# EHMT2 Controls Transcriptional Noise and the Developmental Switch after Gastrulation in the Mouse Embryo

**DOI:** 10.1101/2021.03.29.437567

**Authors:** Tie-Bo Zeng, Nicholas Pierce, Ji Liao, Purnima Singh, Wanding Zhou, Piroska E. Szabó

## Abstract

Embryos that carry zygotic or parental mutations in *Ehmt2*, the gene encoding the main euchromatic histone H3K9 methyltransferase, EHMT2, exhibit variable developmental delay. We asked the question whether the delayed embryo is different transcriptionally from the normally developing embryo when they reach the same developmental stage. We collected embryos carrying a series of genetic deficiencies in the *Ehmt2* gene and performed total RNA sequencing of somite stage-matched individual embryos. We applied novel four-way comparisons to detect differences between normal versus deficient embryos, and between 12-somite and 6-somite embryos. Importantly, we also identified developmental changes in transcription that only occur during the development of the normal embryo. We found that at the 6-somite stage, gastrulation-specific genes were not precisely turned off in the *Ehmt2*^−/−^ embryos, and genes involved in organ growth, connective tissue development, striated muscle development, muscle differentiation, and cartilage development were not precisely switched on in the *Ehmt2*^−/−^ embryos. Zygotic EHMT2 reduced transcriptional variation of developmental switch genes and at some repeat elements at the six-somite stage embryos. Maternal EHMT2-mutant embryos also displayed great transcriptional variation consistent with their variable survival, but transcription was normal in developmentally delayed parental haploinsufficient embryos, consistent with their good prospects. Global profiling of transposable elements in the embryo revealed that specific repeat classes responded to EHMT2. DNA methylation was specifically targeted by EHMT2 to LTR repeats, mostly ERVKs. Long noncoding transcripts initiated from those misregulated ‘driver’ repeats in *Ehmt2*^−/−^ embryos, and extended to several hundred kilobases, encompassing a multitude of additional, similarly misexpressed ‘passenger repeats.’ These findings establish EHMT2 as an important regulator of the transition between gastrulation programs and organ specification programs and of variability.

## Supplemental Table 3 for "EHMT2 Controls Transcriptional Noise and the Developmental Switch after Gastrulation in the Mouse Embryo" (part 1 of 3)

### Sheet: DE genes by sample types
Sample type	Embryo genotype	Maternal germline genotype	Paternal genotype	Cross	Somite number	Sex	Short ID for Tables
CONTROL	WT	WT	WT	1J	SIX	F/M	CONTROL.SIX.1J
CONTROL	WT	WT	WT	J1	SIX	F/M	CONTROL.SIX.J1
MATMUT	HET	HOMOZYGOUS MUTANT (fl/fl;Cre+)	WT	1J	SIX	F/M	MATMUT.SIX.1J
MATWT	WT	WT (fl/fl;Cre-)	WT	1J	SIX	F/M	MATWT.SIX.1J
PATHAPLO_WT	WT	WT	HET	J1	SIX	F/M	PATHAPLO_WT.SIX.J1
MATHAPLO_WT	WT	HET	WT	J1	SIX	F/M	MATHAPLO_WT.SIX.J1
HOMO	HOMOZYGOUS MUTANT	HET	HET	1J	SIX	F/M	HOMO.SIX.1J
HOMO	HOMOZYGOUS MUTANT	HET	HET	1J	TWELVE	F/M	HOMO.TWELVE.J1
HOMO	HOMOZYGOUS MUTANT	HET	HET	J1	SIX	F/M	HOMO.SIX.J1
WT	WT	HET	HET	J1	SIX	F/M	WT.SIX1J
WT	WT	HET	HET	J1	TWELVE	F/M	WT.TWELVE.J1
WT	WT	HET	HET	J1	SIX	F/M	WT.SIX.J1
MATZYG	HOMOZYGOUS MUTANT	HOMOZYGOUS MUTANT (fl/fl;Cre+)	HET	1J	SIX	F	MATZYG.SIX.1J
Abbreviation: Wild type, WT; Homozygous, HOMO; Zygotic, ZYG; Maternal, MAT; Maternal mutant, MAT_MUT; Paternal haploinsufficiency, PAT_HAPLO; Maternal haploinsufficiency, MAT_HAPLO.
	CONTROL.SIX.1J	CONTROL.SIX.J1	MATMUT.SIX.1J	MATWT.SIX.1J	PATHAPLO_WT.SIX.J1	MATHAPLO_WT.SIX.J1	HOMO.SIX.1J	HOMO.TWELVE.J1	HOMO.SIX.J1	WT.SIX.1J	WT.TWELVE.J1	WT.SIX.J1
CONTROL.SIX.1J							325					0
CONTROL.SIX.J1					7	8			318			4
MATMUT.SIX.1J				190
MATWT.SIX.1J			190
PATHAPLO_WT.SIX.J1		7
MATHAPLO_WT.SIX.J1		8
HOMO.SIX.1J	325									376	828
HOMO.TWELVE.J1									397		406	1122
HOMO.SIX.J1		318						397			594	419
WT.SIX.1J							376
WT.TWELVE.J1							828	406	594			542
WT.SIX.J1	0	4						1122	419		542

### Sheet: WT12HOMO6
Row.names	logFC	logCPM	F	PValue	FDR	mgi_symbol.x	entrezgene_id.x	chromosome_name.x	start_position.x	end_position.x	CONTROL.SIX.1J.1	CONTROL.SIX.1J.2	CONTROL.SIX.1J.3	CONTROL.SIX.1J.4	CONTROL.SIX.J1.1	CONTROL.SIX.J1.2	CONTROL.SIX.J1.3	CONTROL.SIX.J1.4	MAT_MUT.SIX.1J.1	MAT_MUT.SIX.1J.2	MAT_MUT.SIX.1J.3	MAT_MUT.SIX.1J.4	MAT_WT.SIX.1J.1	MAT_WT.SIX.1J.2	MAT_WT.SIX.1J.3	MAT_WT.SIX.1J.4	PATHAPLO_WT.SIX.J1.1	PATHAPLO_WT.SIX.J1.2	PATHAPLO_WT.SIX.J1.3	PATHAPLO_WT.SIX.J1.4	MATHAPLO_WT.SIX.J1.1	MATHAPLO_WT.SIX.J1.2	MATHAPLO_WT.SIX.J1.3	MATHAPLO_WT.SIX.J1.4	ZYG_HOMO.SIX.1J.1	ZYG_HOMO.SIX.1J.2	ZYG_HOMO.SIX.1J.3	ZYG_HOMO.SIX.1J.4	ZYG_HOMO.TWELVE.J1.1	ZYG_HOMO.TWELVE.J1.2	ZYG_HOMO.TWELVE.J1.3	ZYG_HOMO.TWELVE.J1.4	ZYG_HOMO.SIX.J1.1	ZYG_HOMO.SIX.J1.2	ZYG_HOMO.SIX.J1.3	ZYG_HOMO.SIX.J1.4	ZYG_WT.SIX.1J.1	ZYG_WT.SIX.1J.2	ZYG_WT.SIX.1J.3	ZYG_WT.SIX.1J.4	ZYG_WT.TWELVE.J1.1	ZYG_WT.TWELVE.J1.2	ZYG_WT.TWELVE.J1.3	ZYG_WT.TWELVE.J1.4	ZYG_WT.SIX.J1.1	ZYG_WT.SIX.J1.2	ZYG_WT.SIX.J1.3	ZYG_WT.SIX.J1.4	MATZYG.SIX.1J.1	MATZYG.SIX.1J.2	FOURWAY_DOWN_Comparison	FOURWAY_UP_Comparison	THREEWAY_DOWN_Comparison	THREEWAY_UP_Comparison
ENSMUSG00000033343	-12.0557	2.60489	685.629	4.41732e-17	2.22621e-14	Magea4	17140	X	72222017	72222964	-3.69766	-3.69766	-3.69766	-3.69766	-3.69766	-3.69766	-3.69766	-3.69766	-3.69766	-3.69766	-3.69766	-3.69766	-3.69766	-3.69766	-3.69766	-3.69766	-3.69766	-2.64821	-3.69766	-3.69766	-3.69766	-3.69766	-3.69766	-3.69766	4.32707	4.0297	4.68912	4.76716	4.67646	4.53263	4.7225	4.56702	4.60016	4.22114	4.38806	4.17365	-3.69766	-3.69766	-3.69766	-2.72051	-3.69766	-3.69766	-3.69766	-3.69766	-3.69766	-3.69766	-3.69766	-3.69766	3.94792	4.15308	WT6HOMO6-WT12HOMO12		WT6HOMO6_WT12HOMO6
ENSMUSG00000043453	-11.0877	3.06879	1458.31	1.80641e-22	3.74269e-19	Magea10	236852	X	72381870	72386858	-3.69766	-3.69766	-3.69766	-3.08842	-3.69766	-3.69766	-3.69766	-3.69766	-3.69766	-3.69766	-3.69766	-3.69766	-3.69766	-3.69766	-3.69766	-3.69766	-3.69766	-3.69766	-3.69766	-3.69766	-3.69766	-3.69766	-3.69766	-3.11165	4.3727	4.57606	4.44635	4.71874	5.12718	5.09193	5.41145	5.26507	4.83926	5.14572	5.00512	5.0189	-3.69766	-3.69766	-3.69766	-3.69766	-3.08583	-3.69766	-3.69766	-3.69766	-3.69766	-3.69766	-3.69766	-3.69766	4.39002	4.76523	WT6HOMO6-WT12HOMO12		WT6HOMO6_WT12HOMO6
ENSMUSG00000086202	-10.962	1.43102	662.127	1.24543e-21	2.32236e-18	1700019E08Rik	69405	2	45696605	45698447	-3.69766	-3.69766	-3.69766	-3.69766	-3.69766	-3.69766	-3.08836	-3.14742	-3.69766	-3.69766	-3.69766	-3.69766	-3.69766	-3.69766	-3.69766	-3.69766	-3.69766	-3.07955	-3.09707	-3.69766	-3.69766	-3.69766	-3.13466	-3.69766	3.24043	3.47708	3.08673	3.27041	3.21605	3.28104	3.03105	3.169	3.42555	3.20799	3.32188	3.12409	-3.14325	-3.69766	-3.69766	-3.69766	-3.69766	-3.69766	-3.69766	-3.69766	-3.69766	-3.69766	-3.69766	-3.08603	3.55679	2.98543	WT6HOMO6-WT12HOMO12		WT6HOMO6_WT12HOMO6
ENSMUSG00000047674	-9.77115	1.95948	471.27	6.28288e-17	3.08308e-14	Pdha2	18598	3	141210004	141212355	-3.69766	-3.69766	-3.69766	-3.69766	-3.69766	-3.69766	-3.69766	-3.69766	-3.69766	-3.69766	-3.09061	-2.76988	-3.69766	-3.69766	-3.69766	-3.69766	-3.69766	-3.69766	-3.69766	-3.69766	-3.101	-3.69766	-3.13466	-3.69766	3.40759	3.70621	4.36127	4.10347	3.48547	4.12535	3.88561	3.58929	3.9097	3.67112	3.60491	3.54927	-3.69766	-3.69766	-3.69766	-3.69766	-3.69766	-3.09094	-3.69766	-3.69766	-3.69766	-3.69766	-3.69766	-3.69766	3.39028	3.81202	WT6HOMO6-WT12HOMO12		WT6HOMO6_WT12HOMO6
ENSMUSG00000060499	-9.34225	2.83284	657.775	5.79799e-27	2.70288e-23	Rpl10l	238217	12	66283379	66284401	-1.64275	-1.91173	-2.29777	-2.33232	-2.45936	-3.69766	-2.6613	-3.14742	-1.51291	-2.76393	-1.84337	-2.76988	-1.96123	-2.39886	-2.38123	-1.56428	-3.1063	-2.3166	-1.49151	-3.69766	-3.101	-3.69766	-2.73073	-2.1106	4.49053	4.89304	4.90889	4.44625	4.52188	4.61747	4.51798	4.21876	4.5227	4.41018	4.5407	4.49886	-2.17446	-2.46595	-2.35289	-3.12789	-2.65754	-3.69766	-3.09937	-3.69766	-2.11601	-1.83703	-3.18153	-1.83375	5.26621	4.86904	WT6HOMO6-WT12HOMO12		WT6HOMO6_WT12HOMO6
ENSMUSG00000086710	-9.11047	-0.3755	299.065	5.9331e-11	8.25631e-09	Gm13465		2	45733457	45753311	-3.69766	-3.69766	-3.69766	-3.69766	-3.69766	-3.69766	-3.69766	-3.69766	-3.69766	-3.69766	-3.69766	-3.69766	-3.69766	-3.69766	-3.69766	-3.69766	-3.69766	-3.69766	-3.69766	-3.69766	-3.69766	-3.69766	-3.69766	-3.69766	1.76042	1.50673	0.89583	1.10284	1.81874	1.70631	1.38844	1.26935	1.78387	1.1979	1.47835	1.20039	-3.69766	-3.69766	-3.69766	-3.69766	-3.69766	-3.69766	-3.69766	-3.69766	-3.69766	-3.69766	-3.69766	-3.69766	1.16306	0.489204	WT6HOMO6-WT12HOMO12		WT6HOMO6_WT12HOMO6
ENSMUSG00000046000	-8.74605	2.44861	546.546	2.07668e-25	7.74475e-22	Naa11	97243	5	97382198	97392379	-3.69766	-3.12266	-3.69766	-3.08842	-3.15856	-3.69766	-2.6613	-3.69766	-2.22609	-2.45563	-3.69766	-2.76988	-3.69766	-3.69766	-3.69766	-3.12825	-3.69766	-3.07955	-3.09707	-3.12298	-3.69766	-3.06012	-3.69766	-3.11165	3.34791	3.77387	3.82815	4.58188	4.70368	4.54318	4.59077	4.66979	4.54448	4.06853	4.26132	4.10082	-2.74373	-3.69766	-3.69766	-3.69766	-3.08583	-3.09094	-2.67771	-3.69766	-3.11436	-3.69766	-3.69766	-2.65784	4.10979	4.05828	WT6HOMO6-WT12HOMO12		WT6HOMO6_WT12HOMO6
ENSMUSG00000079606	-8.73649	-0.174434	59.8064	3.12699e-08	1.87489e-06	Gm595	209005	X	48841466	48877713	-2.66083	-3.69766	-3.69766	-3.69766	-3.69766	-3.69766	-3.69766	-3.69766	-3.69766	-3.69766	-2.33621	-3.16044	-3.14536	-3.69766	-2.70224	-3.12825	-3.69766	-3.69766	-3.69766	-3.69766	-3.69766	-3.69766	-3.69766	-3.69766	-0.161583	0.526998	2.59319	3.0902	1.50467	0.434609	2.62648	2.43582	1.28566	0.681967	0.0829326	1.17481	-3.14325	-3.69766	-3.69766	-2.40319	-3.69766	-3.69766	-3.69766	-3.69766	-3.69766	-3.69766	-3.69766	-3.69766	-0.952177	-0.982035	WT6HOMO6-WT12HOMO12		WT6HOMO6_WT12HOMO6
ENSMUSG00000010796	-8.24954	2.50249	495.152	1.75327e-23	4.67045e-20	Asz1	74068	6	18050964	18109061	-2.66083	-3.69766	-3.69766	-3.69766	-2.76701	-3.69766	-3.69766	-2.18298	-2.78186	-3.15654	-3.09061	-3.69766	-3.69766	-3.1255	-3.11575	-2.40385	-3.69766	-3.69766	-3.69766	-3.69766	-3.101	-2.61949	-3.13466	-2.37384	3.49271	3.75035	3.99559	4.60985	4.31087	4.4869	4.6169	4.49153	4.43502	4.17467	4.06221	4.44103	-3.69766	-3.16213	-3.69766	-3.12789	-2.65754	-3.09094	-3.69766	-2.37684	-3.69766	-3.69766	-2.25381	-3.08603	4.75757	4.43395	WT6HOMO6-WT12HOMO12		WT6HOMO6_WT12HOMO6
ENSMUSG00000106968	-8.24822	-0.923457	148.256	3.50458e-14	9.61028e-12	C78283		5	73946381	73948376	-3.69766	-3.12266	-3.69766	-3.69766	-3.69766	-3.69766	-2.6613	-2.75005	-3.16828	-3.15654	-2.66465	-3.69766	-3.69766	-3.69766	-3.11575	-3.69766	-3.69766	-3.07955	-3.69766	-3.69766	-3.69766	-3.69766	-3.69766	-3.11165	0.357305	0.371262	0.326828	0.227773	1.12965	1.05224	0.878726	0.902141	1.03172	0.998885	0.256565	0.0651718	-3.69766	-2.77245	-3.69766	-3.12789	-3.69766	-3.69766	-3.69766	-3.69766	-3.69766	-3.69766	-3.69766	-3.69766	0.98753	1.22657	WT6HOMO6-WT12HOMO12		WT6HOMO6_WT12HOMO6
ENSMUSG00000025519	-8.19163	0.526147	165.464	5.06815e-16	1.96887e-13	Tktl2	74419	8	66511756	66518335	-2.66083	-2.39371	-2.63241	-3.69766	-3.69766	-3.69766	-3.08836	-3.14742	-2.22609	-3.69766	-2.66465	-3.16044	-2.74694	-3.69766	-2.70224	-1.92384	-2.68807	-3.69766	-3.69766	-3.69766	-3.69766	-3.06012	-3.69766	-3.69766	2.22587	1.85429	2.80683	3.00149	2.27107	2.5071	1.76433	1.92053	2.35187	2.00661	1.87452	2.25134	-2.74373	-3.16213	-3.09996	-3.69766	-3.69766	-3.69766	-3.09937	-3.69766	-3.69766	-2.66016	-3.69766	-2.32808	2.87449	1.4897	WT6HOMO6-WT12HOMO12		WT6HOMO6_WT12HOMO6
ENSMUSG00000067360	-7.89213	-0.392232	42.9235	2.07893e-06	6.55937e-05	Pramel3	83565	X	135302307	135312652	-3.69766	-3.69766	-3.69766	-3.69766	-3.69766	-3.69766	-3.69766	-3.69766	-3.69766	-3.69766	-3.69766	-3.69766	-3.69766	-3.69766	-3.69766	-3.69766	-3.69766	-3.69766	-3.69766	-3.69766	-3.69766	-3.69766	-3.69766	-3.69766	-0.30749	0.913232	-3.69766	-3.69766	0.928951	1.05224	2.55343	1.85557	1.78387	1.98881	1.71997	1.84406	-3.69766	-3.69766	-3.69766	-3.69766	-3.69766	-3.09094	-3.69766	-3.69766	-3.69766	-3.69766	-3.69766	-3.08603	1.94555	0.319156	WT6HOMO6-WT12HOMO12		WT6HOMO6_WT12HOMO6
ENSMUSG00000097068	-7.81269	-0.0093242	231.847	8.11432e-18	5.04359e-15	Gm26760		15	92344359	92378103	-3.08804	-3.12266	-2.63241	-3.69766	-3.69766	-3.69766	-3.69766	-3.69766	-2.22609	-1.34831	-2.33621	-1.99462	-3.69766	-3.1255	-3.11575	-2.40385	-3.69766	-2.64821	-3.69766	-3.69766	-3.69766	-3.69766	-3.69766	-3.11165	1.96493	1.4688	1.12547	1.36599	1.93051	1.68741	1.84817	2.3202	1.58799	1.37276	1.91395	2.06898	-3.14325	-3.69766	-2.6786	-3.12789	-3.08583	-3.69766	-3.69766	-3.69766	-3.11436	-3.08759	-3.18153	-2.65784	1.38173	1.4897	WT6HOMO6-WT12HOMO12		WT6HOMO6_WT12HOMO6
ENSMUSG00000100580	-7.72781	-0.415869	287.616	1.17316e-15	4.37518e-13	4933436I20Rik		1	83659550	83911644	-3.69766	-3.12266	-3.69766	-3.69766	-3.69766	-3.69766	-3.69766	-3.69766	-3.69766	-3.69766	-3.69766	-3.69766	-3.69766	-3.69766	-3.69766	-3.69766	-3.69766	-3.69766	-3.69766	-3.69766	-3.69766	-3.69766	-3.69766	-3.69766	1.18269	0.795614	0.554133	1.25229	1.41965	1.56846	1.40699	1.36581	1.8378	1.89638	1.2914	1.65352	-3.69766	-3.16213	-3.69766	-3.69766	-3.69766	-3.09094	-3.69766	-3.69766	-3.69766	-3.69766	-3.69766	-3.08603	1.0399	0.934252	WT6HOMO6-WT12HOMO12		WT6HOMO6_WT12HOMO6
ENSMUSG00000079432	-7.59502	-1.90704	30.6028	3.4861e-05	0.000659952	Gm15023	100040635	X	135167624	135177632	-3.69766	-3.69766	-3.69766	-3.69766	-3.69766	-3.69766	-3.69766	-3.69766	-3.69766	-3.69766	-3.69766	-3.69766	-3.69766	-3.69766	-3.69766	-3.69766	-3.69766	-3.69766	-3.69766	-3.69766	-3.69766	-3.69766	-3.69766	-3.69766	-2.61645	-0.666608	-2.44153	-3.10605	-1.04981	-0.0451299	0.739293	-0.070785	0.427546	-0.293244	0.296893	-0.732114	-3.69766	-3.69766	-3.09996	-3.69766	-3.69766	-3.69766	-3.69766	-3.69766	-3.69766	-3.69766	-3.69766	-3.69766	0.278783	-2.36495	WT6HOMO6-WT12HOMO12		WT6HOMO6_WT12HOMO6
ENSMUSG00000079350	-7.57032	-1.05823	9.66434	0.00757274	0.0435158	Magea8	17144	X	154985775	154995850	-3.69766	-3.69766	-3.69766	-3.69766	-3.69766	-3.69766	-3.69766	-3.69766	-3.69766	-3.69766	-3.69766	-3.69766	-3.69766	-3.69766	-3.69766	-3.69766	-3.69766	-3.69766	-3.69766	-3.69766	-3.69766	-3.69766	-3.69766	-3.69766	-2.61645	1.1231	1.93457	-3.69766	0.659123	0.522567	-1.52243	-2.64017	0.518417	-0.293244	0.0360509	-0.638452	-3.69766	-3.69766	-3.69766	-3.69766	-3.69766	-3.69766	-3.69766	-3.69766	-3.69766	-3.69766	-3.69766	-3.69766	2.3908	1.0745	WT6HOMO6		WT6HOMO6_WT12HOMO6
ENSMUSG00000073177	-7.52146	-1.56562	30.1147	2.8207e-06	8.46162e-05	Gm773	331416	X	56189827	56212881	-3.69766	-3.69766	-3.06887	-3.69766	-3.15856	-3.07111	-3.69766	-3.69766	-3.69766	-3.69766	-3.69766	-2.20982	-1.60513	-2.39886	-3.11575	-3.12825	-3.69766	-3.69766	-3.69766	-2.71311	-3.101	-3.69766	-3.13466	-3.69766	0.257051	-0.363215	-1.09091	-0.592662	-3.08722	-0.76891	0.64867	-2.03654	-1.98879	-0.0530985	0.584404	0.17245	-2.17446	-2.46595	-2.6786	-3.69766	-3.69766	-3.69766	-3.69766	-3.69766	-3.69766	-3.08759	-3.69766	-3.08603	1.44135	-0.982035	WT6HOMO6-WT12HOMO12		WT6HOMO6_WT12HOMO6
ENSMUSG00000046717	-7.38657	-1.65735	88.4587	3.35441e-08	1.97906e-06	Igbp1b	50540	6	138657089	138658544	-3.69766	-3.69766	-3.69766	-3.69766	-3.69766	-3.69766	-3.69766	-3.69766	-3.69766	-3.69766	-3.69766	-3.69766	-3.69766	-3.69766	-3.69766	-3.69766	-3.69766	-3.69766	-3.69766	-3.69766	-3.69766	-3.69766	-3.69766	-3.69766	-0.469831	0.149492	0.198163	0.0211197	-0.307932	-0.668082	-0.223853	-0.070785	0.330563	-0.81164	-0.406637	-0.11237	-3.14325	-3.69766	-3.69766	-3.69766	-3.69766	-3.69766	-3.69766	-3.69766	-3.69766	-3.69766	-3.69766	-3.69766	-0.178966	0.641307	WT6HOMO6-WT12HOMO12		WT6HOMO6_WT12HOMO6
ENSMUSG00000021718	-7.32946	0.544828	186.266	6.94554e-17	3.23784e-14	4933425L06Rik	66763	13	105082122	105121782	-3.69766	-3.69766	-3.69766	-3.08842	-3.69766	-3.69766	-2.6613	-3.14742	-3.69766	-2.76393	-3.69766	-3.16044	-3.69766	-3.69766	-2.70224	-3.69766	-3.69766	-3.69766	-3.69766	-2.39429	-2.68015	-3.69766	-3.69766	-3.69766	1.86629	2.41905	2.70001	3.07021	2.40979	2.31108	2.30905	2.07118	2.11033	2.07568	1.86114	1.99784	-3.14325	-3.16213	-3.69766	-3.12789	-3.08583	-3.09094	-3.69766	-3.69766	-3.69766	-3.69766	-3.18153	-3.69766	2.8527	1.72924	WT6HOMO6-WT12HOMO12		WT6HOMO6_WT12HOMO6
ENSMUSG00000034690	-7.31452	1.05226	314.282	4.90003e-20	6.09139e-17	Nlrp4c	83564	7	6045161	6105150	-3.08804	-3.69766	-3.06887	-3.08842	-3.69766	-3.69766	-2.3322	-3.69766	-2.78186	-3.69766	-3.69766	-3.69766	-3.69766	-3.69766	-3.69766	-2.72105	-2.68807	-2.64821	-3.69766	-3.12298	-3.69766	-3.06012	-2.73073	-3.11165	2.43533	2.83137	2.20396	2.64388	3.29574	3.31223	2.44092	2.87332	3.0372	3.4995	2.97565	2.93136	-2.4312	-3.69766	-2.6786	-2.72051	-2.65754	-2.66514	-3.09937	-3.69766	-3.69766	-3.69766	-3.69766	-3.69766	2.79292	2.04785	WT6HOMO6-WT12HOMO12		WT6HOMO6_WT12HOMO6
ENSMUSG00000086830	-7.06448	-2.04483	34.955	3.54234e-05	0.000667887	Gm13467		2	45747803	45751684	-3.69766	-3.69766	-3.69766	-3.69766	-3.69766	-3.69766	-3.69766	-3.69766	-3.69766	-3.69766	-3.69766	-3.69766	-3.69766	-3.69766	-3.69766	-3.69766	-3.69766	-3.69766	-3.69766	-3.69766	-3.69766	-3.69766	-3.69766	-3.69766	-1.10762	-0.296384	-1.20492	0.227773	0.0154675	-0.485382	-0.77288	-0.69253	0.518417	-1.6286	-1.2663	-0.467606	-3.69766	-3.69766	-3.69766	-3.69766	-3.69766	-3.69766	-3.69766	-3.69766	-3.69766	-3.69766	-3.69766	-3.69766	-1.05828	-1.36137	WT6HOMO6-WT12HOMO12		WT6HOMO6_WT12HOMO6
ENSMUSG00000051900	-6.94332	1.27187	298.006	1.7783e-20	2.55076e-17	Abca16	233810	7	120409647	120544813	-1.83797	-2.39371	-3.69766	-3.08842	-2.20592	-2.03068	-1.83863	-2.43883	-2.22609	-3.69766	-3.09061	-3.69766	-3.14536	-2.71691	-2.38123	-1.56428	-3.69766	-2.64821	-1.85701	-2.71311	-2.68015	-3.06012	-2.41551	-2.37384	2.41221	2.93236	2.45923	3.30504	3.6154	2.98073	3.17869	3.28455	3.37781	3.31184	2.89256	3.20212	-1.60005	-3.69766	-2.08734	-2.40319	-2.65754	-3.09094	-3.09937	-2.37684	-2.37872	-2.33085	-2.5021	-2.32808	2.52546	2.6599	WT6HOMO6-WT12HOMO12		WT6HOMO6_WT12HOMO6
ENSMUSG00000027794	-6.87896	0.448733	205.305	1.3142e-17	7.35279e-15	Sohlh2	74434	3	55182028	55209957	-2.33164	-2.71263	-2.63241	-2.6614	-3.15856	-3.69766	-3.69766	-3.14742	-2.78186	-1.98593	-3.09061	-2.46284	-2.43507	-3.69766	-3.69766	-2.40385	-3.69766	-2.64821	-3.69766	-3.69766	-3.69766	-3.69766	-2.73073	-3.69766	2.51346	2.61407	2.76202	2.56987	1.35243	2.28617	2.0267	1.45622	2.12486	2.02419	2.15241	1.89194	-3.14325	-3.69766	-2.08734	-1.73206	-2.65754	-3.69766	-3.69766	-3.11332	-3.11436	-3.08759	-2.80218	-3.08603	2.28629	1.94927	WT6HOMO6-WT12HOMO12		WT6HOMO6_WT12HOMO6
ENSMUSG00000046748	-6.53342	-1.24359	124.829	4.75832e-14	1.24969e-11	Tmem45a2	69457	16	57036967	57071372	-3.69766	-2.71263	-3.69766	-3.69766	-3.15856	-3.07111	-2.6613	-3.69766	-3.16828	-3.69766	-2.66465	-3.69766	-3.69766	-3.69766	-3.11575	-3.69766	-2.68807	-3.07955	-3.09707	-3.69766	-2.68015	-3.06012	-3.69766	-3.11165	0.581132	-0.00202693	0.482272	0.227773	0.279482	-0.109794	0.297412	0.107188	0.473697	0.492889	0.551446	0.575698	-3.14325	-3.69766	-2.6786	-2.72051	-3.69766	-3.69766	-3.09937	-3.69766	-3.69766	-3.69766	-3.69766	-3.08603	-0.00972654	0.52876	WT6HOMO6-WT12HOMO12		WT6HOMO6_WT12HOMO6
ENSMUSG00000079349	-6.41029	-0.734063	26.143	8.30932e-05	0.00132092	Magea5	17141	X	155053061	155063145	-3.69766	-3.69766	-3.69766	-3.69766	-3.69766	-3.69766	-3.69766	-3.69766	-3.69766	-3.69766	-3.69766	-3.69766	-3.69766	-3.69766	-3.69766	-3.69766	-3.69766	-3.69766	-3.69766	-3.69766	-3.69766	-3.69766	-3.69766	-3.69766	-1.5775	1.68269	1.87969	1.47139	0.928951	1.34543	-0.282093	-0.69253	0.833611	0.332807	0.128339	0.272301	-3.69766	-3.69766	-3.69766	-3.69766	-3.69766	-3.69766	-3.09937	-3.69766	-3.69766	-3.69766	-3.69766	-3.69766	2.21975	0.489204	WT6HOMO6-WT12HOMO12		WT6HOMO6_WT12HOMO6
ENSMUSG00000082111	-6.4039	0.239228	225.528	2.56877e-18	1.71071e-15	Gm12479		4	54853128	54854712	-3.69766	-2.71263	-2.63241	-3.69766	-2.76701	-3.69766	-3.08836	-3.69766	-3.69766	-3.15654	-3.69766	-2.76988	-3.14536	-3.69766	-3.69766	-3.69766	-3.69766	-2.64821	-3.09707	-3.12298	-3.69766	-3.06012	-3.13466	-3.69766	1.81433	1.9674	1.63655	2.16735	1.9907	1.97928	2.19626	2.16799	2.31431	2.1254	1.82022	1.41221	-2.4312	-2.77245	-3.69766	-3.12789	-3.69766	-2.66514	-3.09937	-3.11332	-3.69766	-3.08759	-3.18153	-3.69766	2.21975	1.94927	WT6HOMO6-WT12HOMO12		WT6HOMO6_WT12HOMO6
ENSMUSG00000084919	-6.37709	0.692827	262.083	1.80099e-19	1.76753e-16	Ptprtos	77645	2	162390813	162393945	-3.08804	-2.13269	-2.63241	-2.6614	-3.15856	-3.07111	-2.3322	-2.18298	-2.47738	-1.98593	-3.09061	-3.69766	-1.60513	-3.69766	-2.70224	-3.12825	-2.68807	-3.69766	-2.67427	-3.12298	-3.69766	-2.61949	-3.13466	-3.11165	2.10129	2.14622	2.06329	2.58873	2.5663	2.76326	2.76954	2.76251	2.47042	2.36499	2.81137	1.98318	-2.74373	-2.77245	-3.09996	-2.72051	-3.08583	-2.3368	-3.09937	-3.11332	-3.69766	-3.08759	-2.80218	-3.69766	2.1138	2.42854	WT6HOMO6-WT12HOMO12		WT6HOMO6_WT12HOMO6
ENSMUSG00000032093	-6.36393	-0.971099	94.2239	7.27875e-12	1.23388e-09	Cd3e	12501	9	44998740	45009627	-3.69766	-2.71263	-3.69766	-2.6614	-2.45936	-3.07111	-3.08836	-3.69766	-3.69766	-3.69766	-3.69766	-3.69766	-3.14536	-2.39886	-3.11575	-3.69766	-2.68807	-3.69766	-3.69766	-2.71311	-3.69766	-3.06012	-2.73073	-3.69766	1.20976	1.09848	1.30282	0.780733	0.230403	0.388534	0.128854	-0.070785	0.330563	0.492889	0.172359	0.453392	-3.69766	-2.77245	-3.09996	-3.12789	-3.69766	-3.09094	-3.69766	-3.69766	-3.69766	-3.69766	-2.5021	-3.69766	1.06539	0.567259	WT6HOMO6-WT12HOMO12		WT6HOMO6_WT12HOMO6
ENSMUSG00000055403	-6.34513	0.553167	249.418	4.35305e-19	3.68961e-16	4933427D06Rik	232217	6	88950683	89110031	-3.69766	-2.39371	-3.69766	-3.08842	-3.15856	-3.69766	-3.69766	-3.69766	-3.16828	-3.69766	-3.69766	-3.69766	-3.14536	-3.1255	-3.11575	-3.12825	-3.69766	-3.69766	-3.09707	-3.69766	-3.69766	-3.69766	-3.13466	-3.69766	2.40051	2.19349	2.36248	2.56987	2.07651	2.1684	2.56999	1.75229	2.76764	2.39233	1.84763	2.50843	-3.69766	-2.46595	-3.69766	-3.69766	-3.08583	-3.69766	-2.35183	-2.69858	-3.69766	-3.08759	-3.18153	-3.69766	2.61449	2.12731	WT6HOMO6-WT12HOMO12		WT6HOMO6_WT12HOMO6
ENSMUSG00000074593	-6.30767	-1.1529	82.1016	2.31929e-11	3.41651e-09	Spint5	641368	2	164715305	164718068	-3.08804	-3.69766	-3.69766	-3.69766	-3.15856	-3.69766	-3.08836	-3.69766	-1.82588	-3.69766	-3.69766	-3.69766	-3.69766	-3.69766	-3.11575	-3.69766	-3.1063	-3.69766	-3.69766	-3.69766	-2.35475	-3.06012	-3.13466	-3.69766	0.738134	0.764648	0.444953	0.128143	-0.0436713	-0.109794	0.617152	0.618695	-0.210853	0.590523	0.296893	0.453392	-3.69766	-3.16213	-3.69766	-3.69766	-3.69766	-3.69766	-3.09937	-3.69766	-3.11436	-3.08759	-3.18153	-3.69766	1.11505	0.273316	WT6HOMO6-WT12HOMO12		WT6HOMO6_WT12HOMO6
ENSMUSG00000031362	-6.13966	-0.423985	98.7541	1.6583e-12	3.22108e-10	Xlr4c	72891	X	73233688	73243130	-1.64275	-3.12266	-3.06887	-2.6614	-3.69766	-3.07111	-2.6613	-1.77698	-2.47738	-1.79824	-2.06885	-3.16044	-2.74694	-2.71691	-2.70224	-3.12825	-3.69766	-2.3166	-3.09707	-3.69766	-3.101	-3.69766	-3.69766	-3.69766	1.12697	1.4688	1.6199	1.89164	1.32931	1.34543	0.518242	0.80226	1.4331	1.03402	0.172359	0.614266	-2.4312	-2.77245	-1.86315	-2.14324	-2.65754	-3.69766	-3.69766	-3.69766	-2.37872	-3.69766	-2.80218	-2.65784	1.73932	0.811331	WT6HOMO6-WT12HOMO12		WT6HOMO6_WT12HOMO6
ENSMUSG00000054994	-6.08043	-1.11315	54.6378	9.70119e-07	3.44601e-05	AV320801	331531	X	135494588	135504594	-3.69766	-3.69766	-3.69766	-3.69766	-3.69766	-3.69766	-3.69766	-3.69766	-3.69766	-3.69766	-3.69766	-3.69766	-3.69766	-3.69766	-3.69766	-3.69766	-3.69766	-3.69766	-3.69766	-3.69766	-3.69766	-3.69766	-3.69766	-3.69766	-0.558409	-0.296384	0.198163	-0.9804	1.04703	1.43882	0.58493	-0.135347	1.78387	1.37276	-0.542355	-0.244163	-3.69766	-3.69766	-3.69766	-3.69766	-3.08583	-3.09094	-3.69766	-3.69766	-3.69766	-3.69766	-3.69766	-3.69766	1.34057	-0.594366	WT6HOMO6-WT12HOMO12		WT6HOMO6_WT12HOMO6
ENSMUSG00000022155	-5.68789	-0.616271	154.413	1.58379e-15	5.46906e-13	Mroh2b	223825	15	4898737	4962205	-2.66083	-3.69766	-3.69766	-3.69766	-2.76701	-3.07111	-2.3322	-2.18298	-3.69766	-3.15654	-3.09061	-3.69766	-2.74694	-3.69766	-3.69766	-3.12825	-3.1063	-3.07955	-3.69766	-3.12298	-3.69766	-3.06012	-3.69766	-3.11165	1.23634	1.24029	1.14887	1.36599	0.800336	1.05224	1.33131	0.995553	1.03172	0.809105	0.980783	0.724145	-3.69766	-3.16213	-2.6786	-3.69766	-3.08583	-3.09094	-3.69766	-3.11332	-3.11436	-3.69766	-3.69766	-3.08603	1.0399	0.778891	WT6HOMO6-WT12HOMO12		WT6HOMO6_WT12HOMO6
ENSMUSG00000097516	-5.66257	-1.47485	112.416	2.24121e-10	2.64206e-08	4930467D21Rik		5	97392417	97642179	-3.69766	-3.69766	-3.69766	-3.69766	-3.69766	-3.69766	-3.08836	-3.69766	-3.69766	-3.69766	-3.69766	-3.69766	-3.69766	-3.69766	-3.69766	-3.12825	-3.69766	-3.69766	-3.69766	-3.69766	-3.69766	-3.69766	-3.69766	-3.69766	0.149306	-0.506951	-0.27546	-0.0944841	0.279482	0.340938	0.128854	0.496185	0.868577	-0.38308	0.616626	0.17245	-3.69766	-3.69766	-3.69766	-3.69766	-3.08583	-3.69766	-3.09937	-3.69766	-3.69766	-3.69766	-3.69766	-3.69766	-0.51438	-0.22192	WT6HOMO6-WT12HOMO12		WT6HOMO6_WT12HOMO6
ENSMUSG00000065824	-5.65313	3.19863	16.5379	0.00020964	0.00275819	Gm26315		2	7076094	7076414	-0.239361	0.318487	0.121036	-0.172956	-0.127965	-0.00108101	-0.172777	0.109842	-0.395169	0.21961	-0.31684	0.0228004	-0.616535	-0.032949	-0.121108	0.387198	0.407801	0.200218	-0.0110569	0.180266	0.505159	0.302642	0.283965	-0.607419	-0.232693	-0.0562886	0.51865	0.0211197	0.326946	-0.573842	6.99467	0.452922	0.379869	6.04321	-0.0625463	6.9099	-0.0834565	6.58029	0.291999	-0.280035	0.130676	-0.0536293	0.0393922	-0.175783	0.155692	-0.0446776	-0.142718	-0.234072	0.555531	0.745705	WT6HOMO6-WT12HOMO12		WT6HOMO6_WT12HOMO6
ENSMUSG00000021940	-5.5299	1.61107	326.668	3.32395e-21	5.16515e-18	Ptpn20	19256	14	33589207	33640754	-1.17843	-0.81681	-1.13293	-1.83877	-1.48834	-2.30171	-1.31798	-1.77698	-1.37868	-0.570554	-1.84337	-0.826523	-1.4554	-1.02994	-1.12034	-0.040699	-1.36042	-2.3166	-1.85701	-3.12298	-3.69766	-1.25261	-1.93778	-1.23565	2.93448	3.10916	2.97336	3.53152	3.65313	3.52417	3.60947	3.69519	3.53299	3.3817	3.3461	3.22099	-1.45017	-0.922974	-0.664464	-0.5686	-1.46579	-2.3368	-1.66784	-1.69904	-1.2423	-1.46982	-1.07441	-1.04693	2.64861	2.86697	WT6HOMO6-WT12HOMO12		WT6HOMO6_WT12HOMO6
ENSMUSG00000032021	-5.41882	-0.906779	96.2045	2.43117e-12	4.53341e-10	Crtam	54698	9	40969691	41004628	-2.66083	-3.69766	-2.63241	-2.6614	-2.45936	-3.69766	-2.6613	-3.14742	-2.78186	-3.15654	-3.09061	-3.16044	-3.14536	-2.39886	-3.69766	-3.12825	-2.68807	-2.3166	-3.69766	-3.12298	-2.68015	-3.69766	-2.73073	-3.69766	0.539059	0.598984	1.07751	0.875947	0.230403	0.340938	0.64867	0.452922	0.833611	0.0188196	0.9304	0.53607	-3.69766	-2.77245	-2.6786	-2.40319	-3.69766	-3.69766	-3.69766	-2.37684	-3.11436	-3.08759	-2.5021	-3.08603	1.34057	0.225972	WT6HOMO6-WT12HOMO12		WT6HOMO6_WT12HOMO6
ENSMUSG00000086454	-5.38425	2.90263	749.726	4.52221e-28	2.81086e-24	Platr14	74959	2	104559163	104571429	0.228174	0.483347	-0.334966	-0.108548	0.0283959	-0.00108101	0.227316	0.0108316	1.2216	-0.122038	0.612193	0.332665	0.730117	-0.644331	0.0487313	0.427764	-0.0951649	0.1475	0.433519	-0.0258633	-0.34437	-0.47498	-0.00462242	-0.109812	4.47108	4.6113	4.3861	4.5218	4.70143	4.56665	4.76086	4.77454	4.63357	4.48508	4.65759	4.63638	0.0733185	0.327582	0.144898	0.303513	-0.457154	-0.942611	-0.756368	-0.377393	0.342063	0.459598	0.22775	0.46387	4.52245	4.4156	WT6HOMO6-WT12HOMO12		WT6HOMO6_WT12HOMO6
ENSMUSG00000057000	-5.31648	4.5572	955.329	3.84005e-30	3.58027e-26	Nxf3	245610	X	136072099	136085255	0.177373	-0.140255	0.55231	0.618224	0.123951	0.370356	0.763153	0.246678	-0.461494	0.21961	0.722064	0.860524	-0.0353935	-0.032949	0.685918	0.0659534	-0.0951649	-0.36241	-0.263294	-0.403652	0.464462	0.805149	0.2397	0.89032	5.93595	6.05609	6.17903	6.59189	6.65005	6.4464	6.44028	6.51173	6.44643	6.58198	6.37527	6.3283	0.672503	0.76999	0.337878	0.0669789	1.4878	0.9788	1.27142	0.855162	0.20459	0.229382	-0.569685	0.0186378	6.10419	5.77968	WT6HOMO6-WT12HOMO12	WT12WT6	WT6HOMO6_WT12HOMO6	WT12WT6
ENSMUSG00000086810	-5.30605	0.403947	264.652	1.51257e-19	1.65912e-16	Gm13110		4	154645754	154655318	-2.06379	-1.39975	-1.42746	-2.06455	-2.76701	-2.30171	-3.08836	-3.14742	-1.14273	-0.647733	-1.32327	-0.918349	-1.60513	-2.13841	-1.70454	-0.65173	-2.36423	-2.64821	-1.49151	-3.12298	-2.35475	-2.28242	-2.73073	-2.69609	1.86629	1.79422	1.96125	1.87637	2.09033	2.38334	2.13081	2.20758	2.19541	1.62401	2.08492	2.2756	-1.60005	-2.46595	-1.66916	-2.40319	-2.05944	-3.09094	-3.09937	-2.11393	-1.2423	-1.17736	-2.25381	-1.83375	1.65788	1.96377	WT6HOMO6-WT12WT6-HOMO12HOMO6		Intersection
ENSMUSG00000050553	-5.28908	-1.58774	82.0962	4.6524e-11	6.57222e-09	Gk2	14626	5	97455142	97457021	-3.69766	-3.69766	-3.69766	-3.08842	-3.69766	-3.69766	-2.6613	-3.14742	-3.69766	-3.15654	-3.09061	-3.69766	-3.69766	-3.69766	-3.69766	-3.69766	-3.69766	-3.07955	-3.69766	-3.69766	-3.69766	-3.69766	-3.13466	-3.11165	-1.2479	-0.584572	-0.985252	0.365396	0.279482	0.434609	0.551971	0.496185	0.0550643	0.21528	0.0360509	-0.11237	-3.14325	-3.69766	-3.69766	-3.12789	-3.08583	-3.69766	-3.09937	-3.69766	-3.69766	-3.08759	-3.69766	-3.08603	-0.76085	-0.982035	WT6HOMO6-WT12HOMO12		WT6HOMO6_WT12HOMO6
ENSMUSG00000051506	-5.20799	1.54122	294.411	2.2167e-20	2.95249e-17	Wdfy4	545030	14	32959547	33185508	-2.06379	-1.55108	-2.02633	-1.6436	-1.48834	-2.03068	-0.634611	-1.77698	-1.51291	-0.361073	-1.18459	-1.35837	-1.77222	-0.148175	-1.70454	-0.930635	-2.68807	-0.806548	-2.0816	-2.13333	-1.50059	-1.77989	-1.29274	-1.23565	3.57309	3.342	3.45379	3.23492	2.99144	3.36672	2.9762	2.94533	3.38386	2.98375	3.45258	3.24577	-1.45017	-1.23959	-1.20717	-2.14324	-1.04643	-1.18539	-2.08616	-2.37684	-1.00143	-0.632663	-0.977055	-2.05984	3.14937	3.14666	WT6HOMO6-WT12HOMO12		WT6HOMO6_WT12HOMO6
ENSMUSG00000058252	-5.18965	1.80186	457.462	6.1892e-24	1.9235e-20	Tcp11x2	71841	X	135654698	135693790	-0.935423	-1.02264	-1.79796	-1.6436	-1.48834	-0.685024	-0.463707	-0.981319	-0.680996	-1.63218	-1.84337	-1.6417	-1.4554	-1.14491	-0.898169	-0.65173	-0.873905	-1.0312	-0.195981	-0.555307	-1.20969	-0.657849	-0.29893	-0.607419	2.78049	3.13965	2.8503	3.1358	3.79912	3.57134	4.09744	3.86158	3.62277	3.46773	3.6982	3.62677	-1.3144	-0.513271	-1.20717	-1.56343	-0.929955	-2.3368	-1.20573	-1.11424	-1.11684	-0.46173	-0.142718	-0.304827	3.0571	3.4129	WT6HOMO6-WT12HOMO12		WT6HOMO6_WT12HOMO6
ENSMUSG00000016626	-5.17704	-1.23676	52.6594	1.72035e-08	1.10261e-06	Nlrp14	76858	7	107166990	107198102	-3.69766	-3.69766	-3.69766	-3.69766	-2.76701	-3.69766	-3.69766	-3.69766	-2.22609	-3.69766	-3.69766	-3.69766	-3.14536	-3.69766	-3.69766	-2.72105	-3.69766	-3.69766	-3.69766	-3.69766	-3.69766	-3.69766	-3.69766	-3.11165	1.00863	1.26262	0.198163	0.747545	-0.933388	0.0167602	-0.342783	-0.510239	0.379869	-0.293244	-0.615323	0.119808	-3.69766	-3.69766	-3.69766	-3.12789	-2.65754	-3.69766	-3.69766	-3.69766	-3.11436	-3.69766	-3.18153	-3.08603	1.49861	0.126351	WT6HOMO6-WT12HOMO12		WT6HOMO6_WT12HOMO6
ENSMUSG00000102689	-5.04436	-0.710357	119.022	9.96741e-14	2.47816e-11	Gm37217		1	71843090	71846610	-2.06379	-2.71263	-2.29777	-2.6614	-1.99042	-3.07111	-3.08836	-2.75005	-1.82588	-2.45563	-3.69766	-2.46284	-3.14536	-2.71691	-2.11881	-2.72105	-2.36423	-2.64821	-2.0816	-3.12298	-3.69766	-3.69766	-2.15696	-3.11165	0.700456	1.28462	0.326828	0.844902	0.582971	0.721523	0.257083	1.05463	1.03172	0.767958	0.76775	1.01103	-2.17446	-2.46595	-2.6786	-3.12789	-3.08583	-2.66514	-2.67771	-3.69766	-3.11436	-2.33085	-3.18153	-2.05984	1.01395	1.12699	WT6HOMO6-WT12HOMO12		WT6HOMO6_WT12HOMO6
ENSMUSG00000097352	-4.98707	0.909129	236.617	1.10566e-18	8.24689e-16	C920009B18Rik		10	22306702	22321765	-0.827723	-2.13269	-1.42746	-2.6614	-1.6371	-1.1382	-1.31798	-0.790632	-0.939994	-0.815704	-2.33621	-0.658739	-1.96123	-1.26985	-2.11881	-1.15189	-2.36423	-1.45153	-0.957859	-1.13853	-0.760557	-2.61949	-0.848581	-1.52529	2.26511	2.28363	2.46856	2.4512	2.86048	2.86772	2.62648	2.63283	2.64191	2.53405	2.38533	2.66359	-1.3144	-0.922974	-1.20717	-1.15097	-1.63788	-1.47746	-3.09937	-2.11393	-1.5316	-1.31619	-1.69377	-1.63833	2.54371	2.07483	WT6HOMO6-WT12HOMO12		WT6HOMO6_WT12HOMO6
ENSMUSG00000073243	-4.97254	-1.67032	58.0406	2.16066e-09	1.90947e-07	Gm9	194854	X	37209348	37211041	-3.69766	-3.12266	-3.69766	-3.69766	-2.45936	-3.69766	-3.69766	-3.69766	-3.16828	-3.15654	-3.09061	-3.69766	-3.14536	-3.1255	-3.11575	-3.12825	-3.1063	-3.07955	-2.67427	-2.39429	-3.101	-3.69766	-2.73073	-3.69766	-1.2479	0.149492	-0.0997365	-0.155956	0.279482	0.187935	-0.858909	-0.00898882	0.114534	-0.128791	-0.542355	-0.467606	-3.14325	-3.16213	-3.09996	-3.12789	-2.65754	-3.69766	-3.69766	-3.69766	-3.11436	-1.83703	-3.69766	-3.69766	-0.67393	-0.594366	WT6HOMO6-WT12HOMO12		WT6HOMO6_WT12HOMO6
ENSMUSG00000058328	-4.93739	0.19861	121.232	7.4992e-14	1.94219e-11	Xlr5a	574438	X	73107635	73292976	-1.83797	-1.55108	-2.29777	-2.06455	-2.76701	-1.8026	-1.64345	-2.43883	-3.16828	-2.20175	-1.84337	-2.46284	-2.43507	-1.91788	-2.11881	-1.92384	-1.6833	-2.3166	-3.69766	-3.69766	-3.101	-1.58194	-1.57951	-2.37384	0.945614	2.05958	1.49765	1.86093	1.62348	1.68741	2.65004	2.20758	2.0199	1.10182	2.50204	1.89194	-2.4312	-1.64581	-1.86315	-2.72051	-1.83332	-2.66514	-1.86189	-3.69766	-2.70015	-3.08759	-2.80218	-1.63833	1.23221	0.934252	WT6HOMO6-WT12HOMO12		WT6HOMO6_WT12HOMO6
ENSMUSG00000050876	-4.92177	-0.497368	75.9827	6.70374e-11	9.01645e-09	Spata31d1a	72219	13	59699806	59710330	-3.08804	-2.13269	-3.69766	-3.69766	-3.69766	-2.30171	-2.06441	-2.75005	-1.66092	-2.76393	-2.33621	-3.16044	-3.69766	-2.13841	-1.70454	-2.14397	-3.69766	-2.64821	-2.34771	-3.12298	-1.50059	-3.69766	-3.69766	-3.11165	1.38625	0.82593	1.60306	1.12885	1.35243	1.0815	1.00586	1.13894	1.09214	1.34505	0.678988	0.921593	-3.69766	-2.46595	-2.35289	-2.72051	-2.65754	-3.69766	-3.09937	-2.37684	-3.69766	-3.69766	-3.18153	-3.69766	0.876718	1.0745	WT6HOMO6-WT12HOMO12		WT6HOMO6_WT12HOMO6
ENSMUSG00000084762	-4.84378	0.665984	213.213	6.83498e-18	4.39489e-15	Platr3		2	135648907	135652063	-1.83797	-1.39975	-1.42746	-1.17935	-1.80297	-2.30171	-2.3322	-1.61008	-0.102787	-1.48327	-1.84337	-1.99462	-1.19578	-1.55778	-1.53487	-1.92384	-1.22257	-1.29741	-1.66272	-1.91242	-1.50059	-3.06012	-2.41551	-1.52529	2.30331	2.35812	2.20396	2.17984	1.83525	2.09857	1.96545	2.27123	2.48175	2.54627	2.45826	2.45631	-0.692518	-1.49733	-2.35289	-0.830598	-1.31206	-1.84407	-3.69766	-1.69904	-1.5316	-1.83703	-1.5468	-1.31254	2.20835	2.38609	WT6HOMO6-WT12HOMO12		WT6HOMO6_WT12HOMO6
ENSMUSG00000066652	-4.81034	3.2424	8.4715	0.0057943	0.0356706	Lefty2	320202	1	180893108	180899103	3.70108	1.53983	-0.496959	-0.0468935	-0.0739398	2.77099	2.35034	3.63085	4.43992	-1.34831	-1.4767	-2.76988	5.29631	2.54022	2.91531	4.67528	3.6021	4.98994	4.46232	4.15406	2.86033	-0.75878	2.15542	0.212169	4.20457	3.23875	3.68344	-3.10605	-2.33018	-2.62561	-3.17202	-3.07412	0.936063	-2.98465	0.483182	4.23062	-0.779275	1.51018	-1.34535	1.40735	-1.63788	-2.0695	-1.20573	-2.37684	4.83266	5.15101	5.54387	4.76223	4.35428	-0.511787	HOMO12HOMO6-WT12WT6		WT12WT6_WT12HOMO6
ENSMUSG00000071767	-4.79878	-1.57898	65.2793	3.36442e-08	1.97906e-06	Rhox7a	547168	X	37831686	37841275	-3.69766	-3.69766	-3.69766	-3.69766	-3.69766	-3.69766	-3.69766	-3.69766	-3.69766	-3.69766	-3.69766	-3.69766	-3.69766	-3.69766	-3.69766	-3.69766	-3.69766	-3.69766	-3.69766	-3.69766	-3.69766	-3.06012	-3.13466	-3.69766	-0.469831	-0.363215	-0.548991	-0.592662	0.230403	0.076104	0.617152	0.362298	0.518417	-1.6286	0.0360509	0.410205	-3.69766	-3.69766	-3.69766	-3.69766	-3.69766	-3.09094	-3.69766	-2.69858	-3.69766	-3.69766	-3.69766	-3.08603	-0.120319	-0.0962536	WT6HOMO6-WT12HOMO12		WT6HOMO6_WT12HOMO6
ENSMUSG00000087107	-4.74882	0.700698	249.666	4.27691e-19	3.68961e-16	AI662270	100043636	11	83223576	83226604	-1.05182	-2.39371	-1.27269	-1.6436	-0.913176	-1.01088	-1.64345	-1.77698	-1.51291	-1.00584	-0.734017	-1.23516	-1.4554	-1.26985	-1.12034	-1.92384	-1.6833	-2.3166	-1.49151	-1.72089	-1.08364	-2.28242	-2.41551	-1.52529	2.04227	2.77033	1.86564	2.00832	2.67117	2.01004	2.49394	2.43582	2.12486	2.5704	2.77614	1.96836	-1.95658	-1.23959	-1.20717	-2.14324	-2.05944	-1.64915	-1.86189	-2.11393	-2.37872	-2.06291	-2.04205	-2.05984	2.1138	2.14013	WT6HOMO6-WT12HOMO12		WT6HOMO6_WT12HOMO6
ENSMUSG00000067764	-4.73046	-0.876262	39.1503	5.01417e-07	2.01429e-05	Xlr5c	27084	X	73282896	73292976	-3.08804	-3.69766	-3.69766	-3.69766	-3.69766	-3.07111	-3.69766	-3.69766	-3.69766	-3.69766	-3.69766	-3.69766	-3.69766	-3.69766	-3.69766	-3.69766	-3.1063	-3.07955	-3.09707	-3.69766	-3.69766	-3.69766	-3.69766	-3.69766	0.0328613	0.371262	1.02789	2.15474	1.0751	1.0815	0.297412	0.265597	1.09214	-0.581505	0.648144	-0.732114	-3.69766	-3.69766	-3.09996	-3.69766	-2.65754	-3.69766	-3.69766	-2.69858	-3.11436	-2.66016	-3.18153	-3.69766	1.46069	-0.0962536	WT6HOMO6-WT12HOMO12		WT6HOMO6_WT12HOMO6
ENSMUSG00000104935	-4.72903	0.416562	95.876	2.55534e-12	4.67151e-10	Gm43414		3	37708021	37711208	-3.69766	-3.12266	-2.63241	-2.06455	-1.99042	-1.01088	-2.3322	-0.981319	-2.47738	-1.2249	-2.06885	-1.80739	-3.14536	-3.69766	-3.11575	-2.40385	-1.36042	-2.3166	-1.07392	-2.13333	-1.86536	-1.25261	-1.29274	-2.69609	0.879715	1.17112	2.25876	2.80579	2.06256	2.38334	2.2383	2.02761	2.32694	2.60586	1.93965	1.345	-2.74373	-3.69766	-2.08734	-1.92305	-2.32771	-2.3368	-2.67771	-1.37721	-1.70139	-0.544667	-2.04205	-1.46626	2.05139	1.40721	WT6HOMO6-WT12HOMO12		WT6HOMO6_WT12HOMO6
ENSMUSG00000020908	-4.65675	2.8119	334.911	2.10233e-21	3.56382e-18	Myh3	17883	11	67078300	67102291	0.798055	0.888202	0.63286	1.12628	0.524969	-0.419377	-0.0467132	0.692353	1.93937	0.632502	0.573628	1.26713	0.417103	1.56837	1.27073	1.16367	-0.510731	0.1475	0.838567	0.40236	0.422584	-0.391562	-0.115249	0.00568573	4.43425	4.41837	4.7573	4.49955	4.31382	4.53528	4.35557	4.22521	4.50891	4.16677	4.38806	4.1076	0.639438	0.366868	0.660274	0.38824	-0.0399654	0.169515	-0.492462	-0.699275	0.619544	0.416401	-0.0408086	0.0754576	4.59862	4.39702	WT6HOMO6-WT12HOMO12		WT6HOMO6_WT12HOMO6
ENSMUSG00000086631	-4.62553	-1.60032	53.6076	1.41943e-08	9.45292e-07	Gm12784		7	34544472	34581691	-2.66083	-3.69766	-3.69766	-3.08842	-3.69766	-3.69766	-3.69766	-3.69766	-2.47738	-3.69766	-3.09061	-2.76988	-3.69766	-3.1255	-3.11575	-3.12825	-3.69766	-3.69766	-3.69766	-3.69766	-3.101	-3.69766	-3.69766	-3.69766	0.451042	-0.666608	0.00654617	-0.220165	-0.169759	0.133103	-0.614835	0.496185	0.114534	-0.208675	-0.615323	0.17245	-2.74373	-3.16213	-3.69766	-2.40319	-2.32771	-3.69766	-3.69766	-3.69766	-3.69766	-3.08759	-2.80218	-3.69766	-0.303937	-0.511787	WT6HOMO6-WT12HOMO12		WT6HOMO6_WT12HOMO6
ENSMUSG00000079845	-4.62541	0.927135	104.839	6.84209e-13	1.38679e-10	Xlr4a	434794	X	73074345	73082478	-3.08804	-0.402783	-0.679469	-1.6436	-2.76701	-1.60571	-1.64345	-1.4605	-0.156714	-0.0679931	0.00636986	-0.308833	-1.96123	-3.69766	-1.24573	-2.72105	-0.68092	-2.3166	-1.85701	-3.12298	-2.68015	-2.28242	-3.13466	-1.88806	2.46934	2.09735	2.67605	2.98734	3.12499	2.81643	2.59447	2.36756	2.69157	2.61749	1.65939	1.98318	-1.76733	-1.64581	-2.08734	-1.03609	-1.46579	-1.84407	-2.08616	-2.37684	-1.5316	-1.46982	-2.04205	-0.628679	3.02498	1.94927	WT6HOMO6-WT12HOMO12		WT6HOMO6_WT12HOMO6
ENSMUSG00000006764	-4.61276	-0.197757	113.613	2.03446e-13	4.62641e-11	Tph2	216343	10	115078641	115185022	-3.69766	-2.71263	-2.63241	-3.08842	-1.99042	-3.69766	-2.6613	-3.14742	-2.01215	-1.98593	-2.33621	-3.16044	-2.17878	-3.69766	-2.38123	-3.12825	-2.68807	-3.69766	-2.34771	-3.12298	-2.68015	-3.06012	-2.15696	-2.37384	1.18269	0.56344	0.89583	1.47139	1.52516	1.70631	1.95288	1.31839	1.58799	1.83793	1.23024	1.39015	-1.07607	-2.2133	-3.09996	-2.40319	-2.32771	-2.0695	-2.35183	-3.11332	-3.69766	-2.06291	-3.18153	-2.32808	1.42175	1.6236	WT6HOMO6-WT12HOMO12		WT6HOMO6_WT12HOMO6
ENSMUSG00000022488	-4.55069	1.87387	263.028	1.68873e-19	1.74943e-16	Nckap1l	105855	15	103453794	103498810	0.580708	0.521778	-0.496959	0.123681	-0.50306	0.370356	0.012415	0.75488	0.628754	-1.2249	-0.552437	-1.35837	0.295605	0.395119	0.503113	0.957461	0.568384	0.564287	0.203573	-0.14114	-0.418552	0.198805	-0.00462242	-0.607419	3.32333	3.31019	3.32619	3.40952	3.4697	3.19666	3.37519	3.52808	3.46035	3.70422	3.23114	3.24577	-0.323119	-0.0324329	-0.494019	0.346498	-1.04643	-0.942611	-1.20573	-0.611825	0.689922	0.730414	0.649664	0.376125	3.50184	3.16561	WT6HOMO6-WT12WT6-HOMO12HOMO6		Intersection
ENSMUSG00000037860	-4.49713	3.81852	1205.02	3.80932e-32	7.10324e-28	Aim2	383619	1	173350879	173466040	0.656854	0.888202	0.593147	1.1528	0.415917	0.942181	0.986023	0.593168	0.779941	1.14841	0.824157	1.18126	0.633134	0.819853	0.817124	0.984907	1.10213	0.438279	0.668388	0.180266	0.795013	0.616537	0.664873	0.797201	5.37451	5.42199	5.22045	5.54254	5.75783	5.63261	5.60262	5.70727	5.48832	5.65613	5.57772	5.35552	0.967146	1.40087	1.36143	1.3021	1.05091	1.22247	1.19859	0.79243	0.655162	0.896808	1.06984	0.769584	5.38358	5.41695	WT6HOMO6-WT12HOMO12		WT6HOMO6_WT12HOMO6
ENSMUSG00000096966	-4.49349	-1.48068	35.3262	8.94538e-07	3.22639e-05	Gm18336		X	73396439	73398736	-3.08804	-3.69766	-3.69766	-3.69766	-3.69766	-3.69766	-3.69766	-3.69766	-3.69766	-3.69766	-3.09061	-3.16044	-3.14536	-3.69766	-3.69766	-3.12825	-3.1063	-3.07955	-3.69766	-3.69766	-3.101	-3.69766	-3.69766	-3.69766	-0.753765	-0.363215	0.152591	-0.9804	-0.0436713	1.52653	-0.282093	-0.90123	0.603903	-0.208675	-1.15331	-0.638452	-3.69766	-3.69766	-3.69766	-3.69766	-2.65754	-3.09094	-3.69766	-3.69766	-3.69766	-3.69766	-3.18153	-3.69766	1.40188	-0.511787	WT6HOMO6-WT12HOMO12		WT6HOMO6_WT12HOMO6
ENSMUSG00000039224	-4.49107	0.45238	110.114	3.27188e-13	7.17773e-11	D1Pas1	110957	1	186967416	186970627	-2.06379	-2.13269	-1.27269	-0.828684	-2.45936	-1.27785	-0.634611	-0.790632	-1.66092	-2.20175	-1.4767	-2.76988	-1.60513	-1.14491	-0.618293	-0.281039	-1.36042	-2.04714	-1.33849	-2.39429	-2.0894	-1.58194	-2.15696	-1.37321	1.36232	1.42986	2.54109	2.09002	2.11758	2.14087	1.59669	0.965083	2.45899	2.33713	1.47835	1.77765	-1.19032	-2.77245	-0.965107	-1.15097	-1.83332	-2.0695	-1.66784	-2.37684	-2.70015	-1.46982	-1.69377	-1.46626	2.68195	2.14013	WT6HOMO6-WT12HOMO12		WT6HOMO6_WT12HOMO6
ENSMUSG00000073000	-4.48813	2.02432	387.877	1.38079e-22	3.21845e-19	Gm10451	100041694	12	76444497	76451336	0.580708	0.228408	-0.260317	0.176334	-1.48834	-1.8026	-0.463707	-0.0413444	1.41885	1.17106	0.856643	0.620603	0.633134	0.310366	-0.121108	0.615067	-0.432617	-1.29741	-1.07392	-1.72089	-1.34782	-0.984669	-0.365749	-0.887607	3.49821	3.65647	3.66733	3.82592	3.62493	3.5027	3.45313	3.38003	3.66316	3.72587	3.63274	3.39721	0.301823	0.245646	0.195617	0.166292	-0.101646	-0.835	-0.856277	-1.23974	-0.614584	-0.726378	-0.800086	-0.822699	3.80014	3.56808	WT6HOMO6-WT12HOMO12		WT6HOMO6_WT12HOMO6
ENSMUSG00000051769	-4.45684	-1.82161	36.6442	6.40398e-07	2.42364e-05	Wfdc15a	68221	2	164198863	164200130	-3.69766	-2.71263	-3.06887	-3.69766	-3.69766	-3.07111	-3.69766	-3.69766	-2.78186	-3.69766	-3.09061	-3.69766	-3.69766	-3.69766	-3.69766	-3.69766	-3.69766	-3.69766	-2.67427	-3.69766	-3.69766	-3.69766	-3.69766	-3.69766	-0.386378	-1.29046	-0.405752	0.0756237	-0.933388	-0.485382	0.336645	0.265597	-0.364781	-1.6286	-0.343283	-0.939926	-3.14325	-2.46595	-3.09996	-3.69766	-3.69766	-3.69766	-3.09937	-3.11332	-3.11436	-2.33085	-3.69766	-2.32808	-0.591951	-0.359585	WT6HOMO6-WT12HOMO12		WT6HOMO6_WT12HOMO6
ENSMUSG00000097639	-4.40486	0.68567	164.959	5.33178e-16	2.02902e-13	Platr4	78706	3	41484024	41493192	-1.47083	-1.72017	-1.79796	-2.33232	-1.11661	-2.03068	-1.05259	-1.4605	-0.395169	-2.45563	-1.18459	-1.80739	-2.43507	-1.91788	-2.38123	-0.930635	-0.774188	-2.3166	-1.49151	-2.39429	-3.69766	-2.28242	-1.74755	-2.37384	2.44676	2.63989	2.37245	2.29916	2.47444	2.09857	1.64438	1.93632	2.71096	2.2943	2.24808	2.25134	-1.95658	-2.2133	-1.86315	-1.56343	-1.46579	-1.84407	-1.34395	-2.11393	-0.894567	-1.46982	-2.25381	-1.46626	2.62309	2.10131	WT6HOMO6-WT12HOMO12		WT6HOMO6_WT12HOMO6
ENSMUSG00000058550	-4.36538	-0.75765	94.3	3.25068e-12	5.885e-10	Dppa4	73693	16	48283733	48294237	-2.33164	-2.13269	-2.02633	-2.33232	-2.45936	-2.30171	-3.08836	-3.14742	-1.66092	-1.48327	-3.09061	-1.80739	-1.77222	-1.91788	-2.11881	-1.56428	-3.69766	-2.64821	-2.0816	-3.69766	-2.68015	-2.61949	-2.41551	-3.11165	1.00863	-0.0562886	0.780723	0.713576	0.502574	0.863028	0.851896	0.362298	0.684605	0.809105	0.517718	0.724145	-2.4312	-2.2133	-1.66916	-2.14324	-3.69766	-2.3368	-2.35183	-3.11332	-1.89386	-0.826606	-2.5021	-2.32808	0.933188	0.406684	WT6HOMO6-WT12WT6-HOMO12HOMO6		Intersection
ENSMUSG00000083161	-4.33891	-1.30497	57.8791	1.09231e-08	7.62856e-07	Gm11427		11	83224454	83260960	-3.08804	-3.69766	-3.06887	-3.08842	-3.69766	-3.69766	-3.69766	-3.14742	-3.16828	-3.69766	-2.66465	-3.69766	-3.69766	-3.69766	-3.69766	-3.69766	-3.69766	-3.69766	-3.69766	-3.69766	-3.69766	-3.69766	-2.73073	-3.11165	-0.862352	0.855621	-0.155966	-0.0944841	0.897856	0.187935	0.709714	0.657324	-0.00696236	-0.208675	0.709186	0.223239	-3.69766	-3.69766	-3.69766	-3.69766	-3.08583	-3.69766	-2.08616	-3.69766	-3.11436	-3.69766	-3.69766	-3.08603	-0.0639635	-0.22192	WT6HOMO6-WT12HOMO12		WT6HOMO6_WT12HOMO6
ENSMUSG00000086995	-4.30071	-1.22229	73.8764	9.78783e-11	1.27983e-08	Gm13544	100502932	2	58276779	58286902	-3.08804	-3.69766	-3.69766	-2.6614	-3.69766	-3.07111	-3.69766	-3.69766	-3.69766	-3.15654	-3.09061	-3.16044	-2.74694	-3.69766	-2.38123	-3.69766	-2.36423	-3.07955	-3.09707	-3.12298	-3.69766	-2.61949	-3.69766	-3.11165	0.149306	0.0502677	0.242339	0.906339	0.179596	0.79401	0.824559	0.408321	0.723324	0.27524	-0.282595	-0.11237	-3.14325	-3.69766	-3.09996	-3.12789	-3.08583	-3.69766	-2.67771	-2.69858	-3.11436	-3.08759	-2.80218	-2.65784	0.0425451	-0.22192	WT6HOMO6-WT12HOMO12		WT6HOMO6_WT12HOMO6
ENSMUSG00000083847	-4.27164	-1.00531	57.1575	2.60541e-09	2.22858e-07	Xlr3d-ps		X	74696047	74704076	-3.08804	-3.69766	-3.69766	-3.69766	-3.15856	-1.8026	-3.69766	-2.43883	-3.16828	-3.69766	-2.33621	-3.69766	-2.74694	-3.69766	-3.69766	-3.69766	-2.68807	-1.82017	-3.09707	-2.71311	-2.0894	-2.28242	-3.13466	-3.69766	-0.161583	-0.433294	-2.44153	-2.09943	0.62155	0.187935	1.59669	1.26935	0.761031	0.441477	1.44285	1.345	-3.69766	-3.69766	-3.09996	-3.69766	-2.32771	-3.69766	-1.86189	-2.69858	-2.11601	-2.06291	-1.85742	-3.08603	-0.303937	-0.511787	WT6HOMO6-WT12HOMO12		WT6HOMO6_WT12HOMO6
ENSMUSG00000066438	-4.26714	0.971227	272.668	8.85728e-20	1.03226e-16	Plekhd1	217682	12	80692591	80724214	-0.0458678	-1.02264	-1.42746	-0.728479	-0.821295	-1.01088	-1.17919	-1.2011	-0.531016	-0.236611	-0.941785	-0.658739	-0.975838	-0.484351	-0.38399	-1.56428	-0.68092	-0.806548	-0.750467	-1.40052	-1.50059	-1.4079	-1.05364	-1.23565	2.61821	2.15818	2.79205	2.20451	2.25888	2.28617	2.7838	2.58354	2.61127	2.17346	2.67266	2.70885	-1.07607	-1.23959	-0.85778	-0.280035	-1.83332	-1.64915	-1.66784	-0.792369	-0.242749	-0.726378	-0.371063	-0.379232	2.21975	2.52948	WT6HOMO6-WT12HOMO12		WT6HOMO6_WT12HOMO6
ENSMUSG00000105260	-4.20579	-0.563948	84.9909	1.43124e-11	2.22403e-09	Gm40040		3	41477577	41482391	-2.33164	-3.69766	-3.69766	-2.6614	-1.99042	-2.03068	-2.3322	-3.14742	-2.47738	-3.15654	-1.84337	-3.16044	-3.14536	-1.72662	-2.38123	-2.72105	-1.6833	-1.82017	-2.67427	-2.71311	-3.69766	-3.06012	-3.13466	-2.1106	1.38625	1.4688	0.444953	1.22843	0.83358	1.24557	1.05374	0.965083	1.68925	0.388165	0.824029	0.758987	-2.17446	-3.69766	-3.09996	-2.72051	-2.65754	-2.3368	-3.09937	-2.11393	-2.11601	-2.66016	-2.25381	-2.05984	0.756682	0.126351	WT6HOMO6-WT12HOMO12		WT6HOMO6_WT12HOMO6
ENSMUSG00000000730	-4.19872	-0.367521	93.1838	3.86149e-12	6.79749e-10	Dnmt3l	54427	10	78041947	78063622	-1.05182	-1.55108	-2.29777	-2.6614	-1.80297	-1.1382	-2.3322	-1.08703	0.386329	-0.729275	-1.64842	-1.99462	-1.60513	-0.731506	-1.89686	-1.2767	-1.09675	-0.706108	-1.20015	-1.40052	-2.35475	-2.00938	-1.16824	-1.6953	1.66583	1.4688	1.17189	0.128143	0.659123	0.076104	-0.167873	0.408321	1.03172	1.03402	0.851366	0.952025	-1.60005	-1.64581	-2.35289	-1.41246	-2.05944	-3.09094	-2.35183	-2.69858	-1.70139	-1.17736	-1.85742	-1.63833	0.756682	1.25042	WT6HOMO6-WT12HOMO12		WT6HOMO6_WT12HOMO6
ENSMUSG00000070777	-4.19185	-1.9911	38.106	6.39369e-07	2.42364e-05	Ceacam20	71601	7	19965412	19991104	-3.08804	-3.69766	-3.69766	-3.69766	-3.69766	-3.69766	-3.69766	-3.69766	-3.69766	-3.69766	-3.69766	-3.69766	-3.69766	-3.69766	-3.69766	-3.12825	-3.69766	-2.64821	-3.69766	-3.69766	-3.101	-3.69766	-2.73073	-3.11165	-0.753765	-0.00202693	-0.794653	-0.9804	-0.631701	0.133103	-1.52243	-0.793109	-1.08758	-0.38308	-1.15331	-1.32151	-2.74373	-3.69766	-3.69766	-3.69766	-3.08583	-3.09094	-3.69766	-3.69766	-3.69766	-3.69766	-3.69766	-3.69766	0.278783	-0.157719	WT6HOMO6-WT12HOMO12		WT6HOMO6_WT12HOMO6
ENSMUSG00000073125	-4.16001	2.84011	106.682	5.27192e-13	1.08028e-10	Xlr3b	574437	X	73192207	73202930	0.986906	1.48253	1.09765	0.457326	-0.734917	0.665477	-1.05259	0.109842	0.916777	1.76946	1.53578	1.6966	1.03858	-0.148175	2.62419	1.13945	0.746837	0.564287	-1.33849	-0.637565	-0.579444	-0.099105	0.0981224	-0.694905	3.86894	4.10888	4.80595	4.98749	4.39957	4.52998	4.47467	4.31251	4.68352	4.14283	4.44973	4.19289	1.91098	0.855339	2.17245	2.26824	0.46443	0.220296	0.863824	-0.699275	0.655162	0.0144577	0.18632	0.130124	4.41997	3.24494	WT6HOMO6-WT12HOMO12		WT6HOMO6_WT12HOMO6
ENSMUSG00000094973	-4.1499	-1.15323	72.5421	1.24853e-10	1.51177e-08	Gm8994	668137	6	136327539	136329983	-2.33164	-2.13269	-2.63241	-3.08842	-1.99042	-2.63571	-2.06441	-3.14742	-1.66092	-3.69766	-3.09061	-2.20982	-2.74694	-3.69766	-3.69766	-2.40385	-3.1063	-3.07955	-2.0816	-2.71311	-2.68015	-2.28242	-2.73073	-3.11165	0.451042	0.913232	0.152591	0.0756237	0.126934	0.340938	-0.406139	-0.135347	0.330563	-0.0530985	0.648144	-0.0507296	-3.14325	-1.99837	-2.6786	-3.12789	-2.32771	-3.09094	-3.09937	-3.11332	-2.37872	-3.08759	-2.5021	-3.08603	0.725045	0.0738366	WT6HOMO6-WT12HOMO12		WT6HOMO6_WT12HOMO6
ENSMUSG00000085101	-4.13413	-0.448446	101.727	2.51362e-12	4.64075e-10	Platr16		4	145410245	145449756	-2.06379	-2.13269	-1.60085	-2.33232	-2.20592	-2.63571	-1.83863	-3.14742	-2.78186	-3.69766	-2.66465	-2.76988	-2.74694	-2.71691	-3.69766	-2.72105	-2.68807	-3.07955	-1.85701	-3.12298	-3.69766	-3.69766	-3.69766	-3.69766	1.23634	1.66603	0.923227	0.965265	1.50467	1.34543	0.878726	1.56181	0.797778	1.42663	0.648144	0.758987	-2.4312	-2.46595	-2.6786	-2.14324	-2.65754	-2.0695	-2.67771	-2.69858	-3.69766	-1.46982	-2.04205	-3.08603	1.16306	0.8741	WT6HOMO6-WT12HOMO12		WT6HOMO6_WT12HOMO6
ENSMUSG00000091119	-4.11476	0.134201	174.482	2.09112e-16	8.47675e-14	Ccdc152	100039139	15	3280070	3303526	-1.47083	-1.55108	-2.02633	-2.06455	-1.80297	-1.8026	-1.31798	-1.77698	-0.76227	-2.76393	-1.18459	-1.49309	-2.74694	-2.39886	-1.00498	-2.14397	-2.36423	-1.82017	-2.67427	-2.13333	-2.0894	-2.61949	-1.93778	-2.37384	1.77861	1.66603	1.32353	1.73112	1.58495	1.3211	1.53056	1.41172	1.92343	2.05872	1.59615	1.79454	-1.76733	-1.81135	-0.965107	-1.73206	-1.63788	-1.84407	-2.08616	-1.89162	-2.11601	-3.08759	-2.04205	-1.83375	2.28629	1.44904	WT6HOMO6-WT12HOMO12		WT6HOMO6_WT12HOMO6
ENSMUSG00000031766	-4.10101	-0.574449	107.019	5.02821e-13	1.04179e-10	Slc12a3	20497	8	94329201	94366214	-3.69766	-2.71263	-2.63241	-2.33232	-1.01131	-3.07111	-2.06441	-1.4605	-2.47738	-1.48327	-1.64842	-1.6417	-1.60513	-2.71691	-3.11575	-2.72105	-1.87663	-2.3166	-3.09707	-2.39429	-2.68015	-1.58194	-3.13466	-3.69766	0.913041	0.700646	1.12547	0.906339	1.01841	0.79401	1.07709	1.05463	1.09214	0.998885	1.35007	1.03965	-2.4312	-2.77245	-1.86315	-2.72051	-2.32771	-1.84407	-3.09937	-2.37684	-2.70015	-2.66016	-3.18153	-2.65784	0.234529	0.225972	WT6HOMO6-WT12HOMO12		WT6HOMO6_WT12HOMO6
ENSMUSG00000072479	-4.07271	-1.40443	46.9698	3.76857e-08	2.17562e-06	Xlr5b	627081	X	73148796	73158872	-2.06379	-3.12266	-3.06887	-3.08842	-3.69766	-3.69766	-3.69766	-3.69766	-2.78186	-2.20175	-3.09061	-3.69766	-3.14536	-3.1255	-3.69766	-2.40385	-2.68807	-3.07955	-3.69766	-3.69766	-3.101	-3.69766	-3.69766	-3.69766	-0.232693	0.733002	0.554133	0.678788	-0.237192	0.388534	-0.472406	-0.793109	0.279512	-0.38308	0.336125	-0.638452	-2.74373	-2.46595	-1.86315	-2.72051	-2.32771	-3.09094	-3.09937	-3.69766	-2.70015	-2.66016	-2.80218	-3.08603	0.278783	-1.87748	WT6HOMO6-WT12HOMO12		WT6HOMO6_WT12HOMO6
ENSMUSG00000031131	-4.02943	-0.203284	59.1238	1.72145e-09	1.57975e-07	Vgll1	170828	X	57088106	57106540	-2.33164	-2.13269	-1.60085	-3.08842	-2.76701	-2.30171	-2.3322	-2.43883	-2.47738	-1.98593	-1.84337	-0.581639	-2.43507	-1.91788	-1.70454	-1.73289	-3.1063	-2.04714	-2.0816	-2.71311	-1.50059	-2.61949	-2.73073	-3.11165	1.28806	1.24029	2.23709	2.22876	1.48388	1.72497	0.483705	0.496185	1.8378	0.998885	0.256565	0.223239	-3.14325	-2.77245	-2.08734	-2.14324	-2.32771	-2.3368	-2.67771	-2.37684	-2.37872	-1.83703	-3.69766	-3.08603	1.60672	1.15253	WT6HOMO6-WT12HOMO12		WT6HOMO6_WT12HOMO6
ENSMUSG00000035916	-3.99538	-0.293828	61.5484	1.04442e-09	1.02501e-07	Ptprq	237523	10	107517049	107720051	-2.06379	-2.71263	-3.06887	-2.6614	-2.45936	-3.07111	-3.08836	-3.14742	-2.01215	-1.63218	-3.09061	-1.80739	-3.14536	-2.39886	-2.38123	-2.14397	-3.69766	-3.07955	-2.34771	-2.71311	-3.69766	-3.06012	-3.69766	-3.11165	1.23634	1.26262	1.38394	1.45092	1.97588	0.828931	1.33131	-0.90123	2.38847	1.62401	-0.343283	1.17481	-3.14325	-3.16213	-2.35289	-3.12789	-1.83332	-2.66514	-2.35183	-1.69904	-3.11436	-3.08759	-3.18153	-1.63833	1.7073	1.15253	WT6HOMO6-WT12HOMO12		WT6HOMO6_WT12HOMO6
ENSMUSG00000062372	-3.98935	1.05839	244.943	6.00122e-19	4.86542e-16	Otof	83762	5	30367062	30461932	0.541072	-0.636713	-0.780182	-0.311098	-0.366901	-0.195122	-1.47156	-0.151723	0.942653	0.727248	0.270258	0.332665	0.529158	-0.273409	-0.24657	-0.0971355	-1.09675	-0.914507	-0.486413	-0.817646	-0.579444	-1.25261	-1.42901	-1.11007	2.78049	2.5789	2.48704	1.90675	2.3536	2.56002	2.40445	2.41342	2.493	2.23514	2.61002	2.38002	-0.459748	0.113296	-0.576726	-0.346948	-0.822186	-0.835	-2.08616	-1.69904	-0.242749	-0.308921	-0.252378	-0.234072	2.33949	2.36439	WT6HOMO6-WT12HOMO12		WT6HOMO6_WT12HOMO6
ENSMUSG00000084009	-3.96944	-1.34043	41.7787	1.84651e-07	8.37758e-06	Rhox7-ps1		X	38296868	38306028	-3.69766	-3.69766	-3.69766	-3.69766	-3.69766	-2.63571	-3.69766	-3.14742	-3.69766	-3.15654	-3.69766	-3.16044	-2.43507	-3.69766	-3.11575	-2.72105	-3.69766	-3.69766	-3.69766	-3.69766	-3.69766	-3.06012	-2.73073	-3.69766	0.308048	0.196657	0.810372	0.713576	0.372897	0.645201	0.128854	0.408321	-0.364781	-0.208675	0.0360509	-1.32151	-2.74373	-3.69766	-3.69766	-2.72051	-3.69766	-2.66514	-3.69766	-2.69858	-3.69766	-3.69766	-3.18153	-3.69766	0.481726	-0.43368	WT6HOMO6-WT12HOMO12		WT6HOMO6_WT12HOMO6
ENSMUSG00000090440	-3.93888	-1.53096	30.6507	1.93971e-06	6.20408e-05	1700049E17Rik2	666214	14	41573211	41581305	-2.33164	-2.71263	-3.06887	-2.6614	-2.76701	-3.69766	-3.08836	-2.75005	-2.01215	-3.69766	-3.69766	-3.69766	-2.17878	-2.71691	-2.70224	-2.40385	-3.69766	-2.64821	-2.67427	-3.12298	-2.35475	-3.69766	-2.41551	-3.69766	-0.0938144	0.451231	-0.794653	0.713576	-0.105338	-0.668082	-0.167873	-0.90123	-0.959406	-1.24491	-0.343283	0.319749	-2.17446	-2.2133	-3.69766	-2.14324	-2.32771	-3.69766	-3.69766	-3.11332	-3.11436	-3.08759	-2.25381	-3.69766	-0.370731	-0.0373004	WT6HOMO6-WT12HOMO12		WT6HOMO6_WT12HOMO6
ENSMUSG00000032500	-3.91143	-1.30369	67.0664	3.49861e-10	3.79294e-08	Dclk3	245038	9	111439081	111489118	-2.06379	-3.69766	-1.60085	-1.83877	-3.15856	-3.07111	-3.69766	-3.14742	-2.47738	-1.79824	-2.33621	-2.76988	-2.74694	-2.39886	-2.38123	-1.73289	-2.68807	-2.64821	-3.09707	-2.39429	-2.0894	-3.69766	-2.15696	-3.69766	0.149306	0.329552	0.198163	-0.287364	0.126934	-0.402034	0.0834463	-0.427062	0.114534	0.27524	-0.282595	0.119808	-2.17446	-2.46595	-3.09996	-2.14324	-2.65754	-3.09094	-3.09937	-2.69858	-2.11601	-1.83703	-2.80218	-3.08603	0.0929888	-0.0962536	WT6HOMO6-WT12HOMO12		WT6HOMO6_WT12HOMO6
ENSMUSG00000015441	-3.88759	-0.585673	11.9677	0.00127152	0.0111386	Gzmf	14943	14	56205263	56211417	-3.08804	-1.39975	-3.06887	-0.311098	-2.45936	-0.0629062	-1.47156	0.28955	0.779941	-1.34831	0.363634	-1.6417	-0.698324	-3.69766	-1.70454	-3.69766	-1.22257	1.09641	-1.66272	0.273245	-2.35475	-2.28242	0.486953	-1.88806	0.0922584	-1.42678	-0.548991	-0.357848	-1.31531	-2.01741	-2.23389	-2.64017	-2.60375	-1.6286	2.60199	-0.638452	-1.95658	-2.77245	0.144898	-2.40319	-3.08583	-2.66514	-1.49682	-3.11332	0.723864	-1.17736	-0.3105	-1.04693	-3.13645	-1.22354	HOMO12HOMO6		WT12HOMO6
ENSMUSG00000003657	-3.84899	1.10389	116.074	1.46609e-13	3.37508e-11	Calb2	12308	8	110137502	110168210	0.228174	-0.265556	0.00477016	-0.0468935	-0.50306	-0.00108101	0.069215	0.626993	1.24259	-1.11121	-0.391178	-1.49309	0.666191	0.0737509	-0.0622455	0.543037	0.605884	0.523495	0.152834	0.131429	-0.0807609	-0.0343981	-0.435814	-0.446916	2.79843	2.5789	2.63522	2.21668	2.04847	1.99474	2.58636	2.29592	2.35187	2.26503	2.3665	2.31125	-0.779275	-0.194554	-0.0189214	0.303513	-1.46579	-1.47746	-0.662932	-1.69904	-0.178638	0.371869	0.143665	0.0754576	2.42074	2.07483	WT6HOMO6-WT12WT6-HOMO12HOMO6		Intersection
ENSMUSG00000105261	-3.77696	-0.41739	10.0503	0.00287135	0.020793	Gm43333		5	104070064	104072325	-2.33164	-1.72017	-1.60085	-1.6436	-2.20592	1.44247	0.176517	-2.18298	-2.47738	-1.48327	-2.06885	-1.6417	-1.60513	-1.72662	-1.53487	-1.56428	-1.36042	-0.440967	-2.0816	-1.40052	-0.66716	-3.69766	-2.15696	-2.69609	-2.0054	-1.74547	-1.78039	-1.35982	-1.17646	-1.12214	-1.26585	-1.80886	-1.38417	-1.24491	2.89256	-0.732114	2.141	-1.23959	-1.86315	-1.73206	-1.17314	-2.0695	-3.09937	-2.37684	-2.37872	2.85131	-1.5468	-3.08603	-2.73343	-2.36495	WT12WT6		WT12WT6_WT12HOMO6
ENSMUSG00000067768	-3.76102	0.513021	57.4859	2.42973e-09	2.08789e-07	Xlr4b	27083	X	73214333	73222453	-0.462886	-1.55108	-2.02633	-0.828684	-3.15856	-3.07111	-1.47156	-1.96575	-0.27102	-0.907642	0.170418	-2.20982	-0.877281	-1.40665	-1.00498	-2.40385	-3.1063	-2.64821	-2.34771	-3.12298	-2.68015	-2.61949	-3.13466	-2.69609	2.01183	1.92601	2.71576	3.16752	2.3188	2.40665	1.38844	1.73433	2.41236	1.73493	0.551446	1.09524	-1.3144	-1.12615	-0.415797	-0.737877	-1.46579	-1.84407	-1.66784	-2.37684	-1.11684	-2.33085	-2.80218	-3.08603	2.3705	1.46951	WT6HOMO6-WT12HOMO12		WT6HOMO6_WT12HOMO6
ENSMUSG00000091556	-3.73422	-1.26211	30.1721	2.77446e-06	8.35791e-05	Gm14569	101055983	X	36423601	36491830	-3.08804	-3.69766	-3.69766	-3.08842	-3.69766	-2.03068	-3.69766	-3.14742	-2.01215	-3.69766	-2.06885	-3.69766	-3.69766	-2.71691	-3.69766	-3.12825	-3.69766	-3.69766	-3.69766	-3.69766	-3.69766	-3.69766	-3.69766	-3.11165	-0.0938144	0.149492	-1.46415	-0.51007	0.766307	1.68741	1.14497	0.836328	0.171649	-0.691988	-0.168379	-0.939926	-3.69766	-3.69766	-3.69766	-2.72051	-3.08583	-2.66514	-2.67771	-3.69766	-3.69766	-2.33085	-3.69766	-3.08603	0.0929888	-0.0962536	WT6HOMO6-WT12HOMO12	HOMO12HOMO6	WT6HOMO6_WT12HOMO6
ENSMUSG00000058147	-3.72538	1.06924	126.96	3.65129e-14	9.86748e-12	Xlr3c	22446	X	73254540	73265390	-2.06379	-3.12266	-2.29777	-2.6614	-1.99042	-0.78568	-1.17919	-0.703976	-1.51291	-2.76393	-1.64842	-1.35837	-2.17878	-2.39886	-2.70224	-2.72105	-0.510731	-0.806548	-1.07392	-1.13853	-0.760557	-1.58194	-0.947468	-1.11007	0.913041	2.44858	0.588764	1.43015	2.86852	3.2556	3.68741	3.62384	2.7013	2.32299	3.34129	3.17658	-2.4312	-2.46595	-3.69766	-2.14324	-0.30429	-0.470422	-0.662932	-1.23974	-0.532155	-1.17736	-0.885859	-0.379232	2.13802	1.36412	WT6HOMO6-WT12HOMO12		WT6HOMO6_WT12HOMO6
ENSMUSG00000078932	-3.72034	0.472885	132.533	1.85554e-14	5.4921e-12	CN725425		15	91199494	91260894	-0.935423	-1.55108	-1.60085	-1.6436	-1.80297	-2.03068	-2.6613	-1.2011	-1.25589	-3.15654	-2.06885	-3.16044	-1.60513	-1.55778	-2.38123	-1.56428	-1.36042	-2.04714	-2.0816	-3.69766	-1.67148	-2.28242	-2.15696	-2.1106	2.05725	2.17005	1.82264	2.15474	2.45321	2.06966	2.19626	1.80485	2.11033	2.23514	2.04995	1.90755	-0.610684	-1.23959	-1.66916	-1.56343	-2.32771	-1.84407	-1.49682	-0.529375	-1.5316	-1.64177	-2.25381	-2.65784	2.23105	1.71216	WT6HOMO6-WT12HOMO12		WT6HOMO6_WT12HOMO6
ENSMUSG00000050150	-3.70829	2.04682	243.69	6.57152e-19	5.1058e-16	Slc9b1	74446	3	135348029	135397827	-0.827723	0.132328	-0.0570764	0.227133	-0.65342	0.322799	0.069215	0.28955	-0.000627072	0.344426	-1.4767	-0.027444	0.115844	-0.340354	0.338114	-0.040699	-0.358516	0.300203	-1.20015	-0.333412	-0.34437	-0.75878	-0.115249	0.0601425	3.65417	3.49605	3.50001	3.63949	3.86089	3.79975	3.90531	3.79817	3.69273	3.62001	3.51374	3.55423	0.122007	-0.31373	0.382343	-0.154858	0.130676	-0.0536293	-0.137879	0.00107645	0.105078	0.459598	-0.719128	-0.166625	3.62694	3.0412	WT6HOMO6-WT12HOMO12		WT6HOMO6_WT12HOMO6
ENSMUSG00000093516	-3.63568	2.15319	10.9934	0.00191413	0.0152598	Gm19553		17	35509077	35510551	2.5738	1.88758	0.376318	1.09926	0.489526	1.91295	1.84833	2.37702	4.39142	-0.497294	1.24811	-1.49309	3.67431	2.39344	2.1135	3.11978	2.5786	2.98358	2.96299	3.17844	1.54567	1.12141	1.64643	0.662887	3.50369	2.59659	2.51432	-0.68027	-3.69766	-1.59089	-3.69766	-2.03654	1.45627	-0.208675	0.256565	2.72656	0.639438	1.59534	0.382343	1.78086	-1.63788	-3.09094	-1.0796	-1.69904	3.19223	3.15052	4.05761	2.68373	2.99213	1.02002	HOMO12HOMO6-WT12WT6		WT12WT6_WT12HOMO6
ENSMUSG00000097049	-3.62936	-1.80608	32.6081	1.09726e-06	3.81726e-05	6530411M01Rik		17	9147719	9167836	-3.69766	-1.91173	-3.69766	-2.6614	-3.69766	-3.07111	-3.69766	-1.77698	-2.22609	-3.15654	-3.09061	-2.76988	-2.74694	-2.13841	-2.70224	-2.40385	-2.36423	-3.07955	-3.09707	-2.71311	-2.68015	-2.28242	-2.73073	-3.69766	-1.10762	0.196657	-0.794653	-0.773544	-0.825663	-0.76891	-1.15286	-1.61226	0.171649	-1.6286	-0.542355	-0.467606	-2.4312	-1.81135	-2.6786	-2.72051	-2.32771	-3.09094	-3.69766	-3.11332	-1.11684	-1.64177	-2.25381	-3.69766	-1.17282	-1.51377	WT6HOMO6-WT12HOMO12		WT6HOMO6_WT12HOMO6
ENSMUSG00000024406	-3.60489	3.4138	13.5073	0.000678879	0.00693194	Pou5f1	18999	17	35506018	35510772	3.66466	3.28371	2.12812	2.41732	1.79252	3.15051	3.18091	3.79235	5.5657	0.816154	2.64293	-0.247993	4.90274	3.78344	3.29886	4.29428	3.93975	4.23524	4.19717	4.49298	2.87593	2.05159	2.95717	1.96364	4.81091	3.86428	3.69937	1.25229	-2.6596	-1.41716	-1.26585	-1.28482	2.64191	0.542532	1.54684	4.06298	1.9918	2.88491	1.5091	3.2282	-0.30429	-1.64915	-0.202164	-0.699275	4.42409	4.32446	5.26669	4.08791	4.37226	2.30867	HOMO12HOMO6-WT12WT6		WT12WT6_WT12HOMO6
ENSMUSG00000032661	-3.50955	-0.176295	131.769	2.03326e-14	5.87918e-12	Oas3	246727	5	120753098	120777661	-0.171939	-0.916057	-1.27269	-0.828684	-1.2302	-0.78568	-0.936206	-0.790632	-0.000627072	-0.815704	-0.734017	-0.740193	-1.31976	-0.562125	-1.00498	-0.65173	-1.22257	-1.45153	-1.85701	-0.916884	-1.20969	-1.4079	-1.05364	-1.23565	1.26243	0.764648	0.976508	0.99385	1.12965	0.564614	1.10007	1.02539	1.00053	0.925941	1.12216	0.724145	-1.19032	-0.831197	-1.86315	-0.737877	-1.83332	-2.3368	-1.86189	-2.37684	-1.11684	-0.46173	-2.04205	-1.31254	0.756682	0.778891	WT6HOMO6-WT12WT6-HOMO12HOMO6		Intersection
ENSMUSG00000057836	-3.49466	2.60802	135.431	1.31622e-14	4.0906e-12	Xlr3a	22445	X	73086293	73097095	0.798055	0.483347	0.064074	0.123681	-0.433375	0.169929	0.65598	0.843865	0.691142	0.727248	1.29627	0.37196	-0.0353935	0.12428	0.463598	0.0659534	1.25157	1.01046	0.345888	-0.637565	0.192753	0.656284	-0.0588758	0.0601425	2.98236	3.85696	3.95303	4.37741	4.23825	4.38791	4.82262	4.56194	4.22172	4.17073	4.65565	4.18009	0.736443	0.202864	-0.139476	0.930545	1.13354	0.948999	1.0954	0.158603	0.882537	0.95834	0.454076	1.02171	3.98846	2.69509	WT6HOMO6-WT12HOMO12		WT6HOMO6_WT12HOMO6
ENSMUSG00000073408	-3.43638	-0.161583	109.621	3.50163e-13	7.59242e-11	Mucl3	268949	17	35635752	35643695	-1.31724	-1.55108	-1.42746	-1.6436	-2.45936	-1.60571	-2.3322	-1.77698	-0.531016	0.21961	-0.834164	-0.826523	-1.19578	-1.40665	-0.618293	-1.41334	-1.36042	-1.15817	-1.33849	-1.13853	-1.67148	-1.4079	-1.57951	-2.37384	0.913041	1.1231	1.47931	1.22843	1.18222	1.0815	1.10007	1.21859	0.644818	0.998885	1.02946	1.41221	-2.4312	-1.49733	-1.20717	-1.92305	-1.04643	-1.84407	-2.67771	-3.11332	-1.11684	-1.17736	-1.07441	-0.628679	1.27654	0.778891	WT6HOMO6-WT12WT6-HOMO12HOMO6		Intersection
ENSMUSG00000104616	-3.38945	-1.44158	55.6854	5.66388e-09	4.36423e-07	Gm6069		3	41485733	41486195	-3.08804	-2.39371	-3.06887	-3.08842	-1.99042	-2.30171	-3.69766	-3.14742	-3.16828	-2.76393	-3.09061	-3.69766	-3.69766	-3.69766	-3.69766	-3.69766	-2.36423	-3.07955	-3.69766	-1.91242	-3.101	-3.06012	-2.15696	-3.11165	-0.0290867	0.0502677	-0.214476	-0.357848	-0.105338	-0.109794	-0.223853	-0.273844	0.561793	0.388165	0.215076	-0.389217	-3.14325	-2.77245	-3.69766	-3.12789	-2.32771	-3.69766	-2.08616	-2.37684	-2.70015	-2.33085	-2.80218	-2.65784	0.363415	-0.982035	WT6HOMO6-WT12HOMO12		WT6HOMO6_WT12HOMO6
ENSMUSG00000068794	-3.37622	-0.805267	73.0758	1.1323e-10	1.4076e-08	Col28a1	213945	6	7997808	8192617	-1.17843	-2.71263	-1.60085	-1.31814	-2.45936	-1.8026	-1.83863	-2.43883	-1.82588	-0.647733	-2.06885	-1.35837	-1.60513	-1.55778	-1.89686	-1.92384	-2.68807	-1.45153	-2.34771	-2.39429	-1.67148	-2.61949	-2.41551	-1.6953	0.451042	0.56344	0.0568886	0.275121	1.12965	0.828931	0.483705	0.767368	0.226588	0.332807	0.411526	0.319749	-2.4312	-1.99837	-1.86315	-1.56343	-2.05944	-2.3368	-2.67771	-2.69858	-2.11601	-2.33085	-2.80218	-1.04693	-0.370731	0.363583	WT6HOMO6-WT12HOMO12		WT6HOMO6_WT12HOMO6
ENSMUSG00000031179	-3.34678	1.45648	255.4	2.85555e-19	2.66238e-16	3830417A13Rik	70696	X	64173548	64178778	0.177373	0.228408	0.376318	0.227133	-0.0739398	-0.502607	0.176517	-0.151723	0.140209	0.0829631	0.317702	-0.0795016	0.0671722	-0.923453	0.101174	0.116462	0.178127	0.300203	-0.656975	-0.266433	-0.206553	-0.0343981	-0.58706	-0.446916	2.50256	2.81635	3.05612	3.39887	2.67117	2.61107	2.68845	2.68984	3.13378	2.98375	2.93151	2.80368	0.343481	-0.513271	0.425478	0.346498	0.0191862	0.11688	-0.756368	-0.611825	-0.532155	-0.46173	-0.642472	-0.628679	2.86	3.08829	WT6HOMO6-WT12HOMO12		WT6HOMO6_WT12HOMO6
ENSMUSG00000095180	-3.33271	3.29108	66.448	3.9435e-10	4.17545e-08	Rhox5	18617	X	37804842	37808876	2.11523	2.05416	1.06899	1.65759	0.559562	1.17426	2.01663	2.33671	2.93128	0.565695	2.53667	0.652867	1.8335	2.17114	1.07486	2.06339	2.26366	1.93673	1.25411	0.180266	0.859211	0.971929	1.12039	1.66296	4.52057	4.76394	4.84049	4.60985	4.54464	4.98375	4.69446	4.94034	4.37853	4.25504	5.36895	4.56188	0.884895	1.91983	1.64305	1.11588	1.97983	0.789996	0.587831	1.85512	1.70688	2.72423	2.15472	2.19974	5.04384	4.17817	WT6HOMO6-WT12HOMO12		WT6HOMO6_WT12HOMO6
ENSMUSG00000055385	-3.28188	-0.675126	58.3071	2.04271e-09	1.83127e-07	Rnf212	671564	5	108729290	108774982	-1.64275	-2.71263	-1.79796	-2.06455	-1.01131	-1.8026	-1.31798	-1.61008	-3.16828	-1.63218	-1.64842	-1.49309	-3.69766	-0.923453	-1.38307	-1.15189	-3.1063	-2.64821	-2.0816	-2.71311	-1.86536	-1.4079	-1.74755	-2.1106	0.581132	0.196657	0.923227	0.678788	1.15618	0.928894	1.07709	0.80226	0.761031	0.809105	0.411526	0.17245	-1.95658	-2.2133	-1.49819	-1.92305	-1.63788	-3.09094	-2.35183	-2.11393	-3.11436	-2.66016	-2.5021	-1.46626	0.32172	-0.43368	WT6HOMO6-WT12HOMO12		WT6HOMO6_WT12HOMO6
ENSMUSG00000069855	-3.269	-0.983478	69.1461	2.35108e-10	2.72302e-08	Slc47a2	380701	11	61301631	61342860	-3.08804	-2.39371	-2.63241	-3.08842	-2.45936	-2.03068	-2.6613	-2.43883	-2.22609	-2.45563	-2.33621	-3.16044	-2.74694	-1.72662	-1.38307	-2.72105	-3.1063	-1.82017	-2.34771	-2.39429	-1.86536	-2.28242	-3.13466	-1.88806	1.12697	0.941197	0.51865	0.780733	0.126934	-0.402034	-0.282093	0.161947	0.473697	0.21528	0.517718	0.53607	-2.4312	-3.69766	-2.6786	-1.92305	-2.32771	-2.66514	-1.86189	-2.37684	-1.5316	-3.08759	-3.18153	-2.65784	0.0425451	0.225972	WT6HOMO6-WT12HOMO12		WT6HOMO6_WT12HOMO6
ENSMUSG00000052013	-3.23877	0.235945	54.1536	4.9899e-09	3.87694e-07	Btla	208154	16	45224315	45257670	-0.633802	-1.13773	-1.27269	-0.728479	-1.11661	-1.60571	-0.828515	-1.2011	-0.0508028	-1.11121	-1.84337	-1.35837	0.0168006	-2.13841	-1.38307	-0.491857	-1.22257	-0.440967	-0.850439	-1.02345	-1.50059	-2.28242	-1.42901	-1.52529	2.61821	1.80947	1.70128	1.60709	0.695743	0.340938	0.257083	0.902141	1.58799	1.06832	0.374318	2.20154	-1.95658	-1.23959	-1.66916	-0.417115	-2.05944	-1.18539	-1.49682	-1.37721	-0.454181	-1.17736	-0.371063	0.0754576	2.56173	1.40721	WT6HOMO6-WT12HOMO12		WT6HOMO6_WT12HOMO6
ENSMUSG00000020419	-3.23196	2.25754	229.01	1.96402e-18	1.40858e-15	Hormad2	75828	11	4345814	4441105	1.88133	2.08015	1.23301	1.94236	0.780942	0.546305	0.414317	0.449331	2.64644	1.81332	1.8898	1.712	2.09861	1.56837	1.63324	1.99754	0.490326	0.1475	0.555728	0.131429	0.657353	0.351886	-0.115249	-0.235366	3.74024	3.37313	3.784	3.70146	3.38814	3.16284	3.30275	2.99141	3.63297	3.64863	3.00029	3.2519	1.86881	1.87965	1.67914	1.92963	0.837432	0.316792	-0.41423	0.00107645	0.91228	0.896808	-0.371063	0.505819	3.71009	3.42867	WT6HOMO6-WT12HOMO12		WT6HOMO6_WT12HOMO6
ENSMUSG00000075297	-3.17598	0.503522	198.234	2.40107e-17	1.24369e-14	H60b	667281	10	22158586	22288849	-1.47083	-1.91173	-1.00552	-1.83877	-1.2302	-1.1382	-0.936206	-1.08703	-1.14273	-0.815704	-0.552437	-0.372352	-1.4554	-1.14491	-0.705688	-1.41334	-1.36042	-1.29741	-0.569175	-1.13853	-1.34782	-0.75878	-0.848581	-1.37321	1.58543	1.71544	1.49765	2.02226	2.36501	2.19541	2.68085	2.22053	2.08081	1.87716	1.56347	2.23905	-1.45017	-1.02099	-1.86315	-1.2758	-1.63788	-0.470422	-1.0796	-1.11424	-1.37971	-1.05073	-1.17881	-1.04693	1.13926	1.65968	WT6HOMO6-WT12HOMO12		WT6HOMO6_WT12HOMO6
ENSMUSG00000079244	-3.17434	0.395465	129.598	2.64288e-14	7.46694e-12	Gm5622	434459	14	51552790	51662953	-1.31724	-1.91173	-0.58533	-0.728479	-1.01131	-1.43249	-1.31798	-0.622232	-0.848397	-2.20175	-1.32327	-1.80739	-2.43507	-0.923453	-0.457942	-1.2767	-1.36042	-1.29741	-1.66272	-1.13853	-0.860421	-0.867308	-0.669076	-1.23565	1.47818	1.69916	1.44191	2.20451	1.91506	1.76158	1.82076	1.87208	1.92343	1.77702	1.9649	1.89194	-0.323119	-0.831197	-1.20717	-0.92969	-0.721912	-0.942611	-0.963624	-1.89162	-0.894567	-1.05073	-1.29136	-0.930461	1.94555	1.54861	WT6HOMO6-WT12HOMO12		WT6HOMO6_WT12HOMO6
ENSMUSG00000081940	-3.15936	-1.95741	30.2571	2.70749e-06	8.2092e-05	Xlr3e-ps		X	74912417	74920320	-3.69766	-3.12266	-3.69766	-3.69766	-2.76701	-2.03068	-3.69766	-2.75005	-3.69766	-3.69766	-3.69766	-3.16044	-3.69766	-3.69766	-3.69766	-3.69766	-2.68807	-3.69766	-3.09707	-2.39429	-2.35475	-3.06012	-3.13466	-3.11165	-2.0054	-1.74547	-3.69766	-3.69766	-0.725425	-0.32324	0.518242	0.161947	-0.631672	-0.81164	-0.0124056	0.119808	-3.69766	-3.16213	-3.69766	-3.69766	-3.08583	-1.84407	-3.09937	-3.11332	-2.70015	-2.66016	-3.69766	-3.08603	-1.05828	-1.51377	WT6HOMO6-WT12HOMO12		WT6HOMO6_WT12HOMO6
ENSMUSG00000054892	-3.14339	-0.749938	45.8939	3.342e-08	1.97836e-06	Txk	22165	5	72695978	72752777	-2.66083	-2.39371	-1.60085	-2.06455	-1.2302	-1.1382	-1.83863	-1.96575	-3.16828	-1.34831	-2.66465	-2.46284	-2.43507	-2.13841	-2.70224	-3.69766	-1.6833	-2.64821	-1.66272	-2.39429	-3.69766	-3.06012	-1.29274	-1.6953	1.06902	0.795614	0.839424	0.747545	-0.105338	0.388534	-0.0118947	0.496185	0.761031	0.681967	0.551446	0.410205	-1.76733	-1.99837	-2.6786	-1.92305	-1.17314	-2.66514	-3.09937	-2.11393	-1.89386	-3.69766	-2.80218	-3.69766	0.847632	1.04752	WT6HOMO6-WT12HOMO12		WT6HOMO6_WT12HOMO6
ENSMUSG00000082082	-3.12806	0.849213	58.1879	2.09461e-09	1.86882e-07	Gm13230		4	145446740	145450888	-0.633802	-1.2628	-1.13293	-0.546803	-0.50306	-1.43249	-0.634611	-1.2011	-0.939994	-0.427576	-1.4767	-1.35837	-0.395779	-1.72662	-1.53487	-0.281039	-1.87663	-2.64821	-1.07392	-1.13853	-1.08364	-1.58194	-2.15696	-0.372899	1.60595	1.74747	1.23884	3.10992	2.95414	2.1547	2.49394	2.28363	2.31431	2.88137	1.14443	1.87616	-0.323119	-0.194554	-0.965107	-0.830598	-0.721912	-0.641225	-1.0796	-0.792369	-1.70139	-1.05073	-1.5468	-0.72243	3.22483	2.35342	WT6HOMO6-WT12HOMO12		WT6HOMO6_WT12HOMO6
ENSMUSG00000036743	-3.08741	0.651603	143.526	5.1941e-15	1.6992e-12	Psma8	73677	18	14706151	14762301	-0.633802	-0.402783	-0.679469	-1.17935	-1.35351	-1.43249	-0.310921	-1.2011	-0.76227	-0.729275	-1.18459	-0.189615	-0.465677	-0.340354	-0.38399	-0.491857	-0.873905	-1.82017	-0.656975	-1.72089	-1.34782	-0.867308	-0.756039	-0.446916	1.79658	1.91195	1.90739	2.09002	2.47444	2.14087	2.41366	2.14099	2.08081	2.1416	1.62812	1.39015	-0.871585	-0.74491	-0.0189214	-0.417115	-0.929955	-0.942611	-1.0796	-1.23974	-1.70139	-0.826606	-0.371063	-0.930461	2.1138	2.20261	WT6HOMO6-WT12HOMO12		WT6HOMO6_WT12HOMO6
ENSMUSG00000107709	-3.08231	1.80792	204.723	1.3801e-17	7.35279e-15	9430018G01Rik	319812	6	43467979	43474318	0.764029	0.318487	-0.0570764	0.123681	-0.0739398	-0.419377	0.176517	-0.151723	-0.0508028	0.0343785	0.317702	-0.438797	0.162928	0.788862	0.651163	0.811806	0.127454	-0.440967	0.152834	-0.202427	-0.34437	0.198805	0.761962	0.0601425	2.97449	3.0717	2.80683	3.36097	3.62017	3.43064	3.57297	3.71821	3.20391	3.30467	3.16731	3.12409	-0.692518	0.710149	0.695944	0.717842	0.586789	-0.317716	0.0939516	0.30061	0.0526235	0.278458	0.22775	0.586226	2.76985	3.14029	WT6HOMO6-WT12HOMO12		WT6HOMO6_WT12HOMO6
ENSMUSG00000024672	-3.0486	-1.48865	41.8045	9.19265e-08	4.5348e-06	Ms4a7	109225	19	11321039	11336146	-2.33164	-3.12266	-1.79796	-3.08842	-2.45936	-2.30171	-2.06441	-2.18298	-2.01215	-2.76393	-2.66465	-3.16044	-1.31976	-1.14491	-1.53487	-1.56428	-2.68807	-1.62411	-1.85701	-3.12298	-2.0894	-2.28242	-3.13466	-3.69766	-0.558409	0.149492	-0.626322	-0.357848	-1.17646	-1.12214	-0.858909	-1.14531	0.0550643	-0.81164	-0.692179	0.575698	-3.14325	-1.81135	-2.6786	-2.14324	-2.05944	-3.69766	-2.08616	-2.69858	-1.37971	-1.83703	-2.04205	-1.83375	-0.67393	-0.874924	WT6HOMO6-WT12HOMO12		WT6HOMO6_WT12HOMO6
ENSMUSG00000071235	-3.00493	2.05294	33.1696	9.34552e-07	3.33843e-05	Vrtn	432677	12	84641019	84651455	2.49301	1.73237	1.40342	1.3942	0.972828	1.83034	2.01663	2.18601	3.57686	0.262426	1.59475	0.25071	2.81782	2.37269	1.9372	2.80259	2.37645	2.25596	2.15528	2.16663	1.69386	1.3324	1.92326	1.21227	3.24698	2.7781	2.56738	1.60709	0.0722772	0.758221	0.297412	0.408321	2.41236	1.50385	2.39465	2.68187	1.56859	1.30298	1.09372	1.82713	0.0191862	-1.32405	-0.41423	-0.699275	2.69831	2.71535	3.23145	2.52958	3.31259	2.20261	HOMO12HOMO6-WT12WT6		WT12WT6_WT12HOMO6
ENSMUSG00000078942	-3.00022	-0.64402	85.757	1.26168e-11	2.01081e-09	Naip6	17952	13	100281121	100317674	-1.64275	-2.39371	-1.42746	-1.6436	-2.20592	-1.8026	-1.17919	-1.4605	-1.82588	-1.63218	-0.834164	-1.35837	-1.60513	-1.40665	-1.70454	-0.930635	-2.09993	-1.45153	-1.33849	-1.55183	-2.0894	-2.28242	-1.57951	-1.88806	0.700456	0.4118	0.406643	0.275121	1.10264	0.187935	0.824559	1.02539	0.379869	0.492889	0.551446	0.758987	-1.45017	-2.77245	-2.08734	-1.92305	-1.63788	-2.3368	-2.35183	-1.89162	-3.11436	-1.17736	-1.41343	-1.63833	0.481726	0.273316	WT6HOMO6-WT12HOMO12		WT6HOMO6_WT12HOMO6
ENSMUSG00000078952	-2.96296	-0.25122	83.3717	1.87323e-11	2.83984e-09	Lncenc1		13	97434970	97497007	-1.47083	-2.39371	-1.42746	-1.17935	-0.734917	-1.27785	-1.31798	-1.61008	-0.680996	-0.570554	-1.32327	-0.658739	-1.4554	-2.39886	-1.89686	-1.92384	-1.6833	-1.82017	-1.33849	-1.40052	-2.35475	-2.00938	-1.74755	-3.11165	1.62619	0.96863	0.780723	0.813174	0.582971	0.340938	1.05374	0.657324	0.868577	1.22855	0.878195	0.921593	-2.17446	-1.36271	-1.49819	-1.73206	-1.46579	-1.84407	-2.08616	-1.37721	-2.37872	-2.33085	-0.800086	-0.930461	1.94555	1.4897	WT6HOMO6-WT12HOMO12		WT6HOMO6_WT12HOMO6
ENSMUSG00000025480	-2.92589	2.57548	227.749	2.16374e-18	1.49434e-15	Syce1	74075	7	140777229	140787852	1.46047	1.22743	1.57633	1.81532	0.99827	1.00379	1.01523	1.00689	1.6086	1.14841	1.7059	1.24614	1.50845	1.8791	1.7528	1.8855	0.875237	0.716814	0.0456675	-0.555307	0.795013	0.656284	0.283965	0.627259	4.01422	4.16629	4.12805	3.89952	4.02457	4.05335	4.32175	3.7543	4.15602	3.67669	3.66392	3.77456	1.14259	1.43823	1.46843	1.48635	0.586789	1.40915	0.661935	1.00101	1.31989	0.658084	0.488571	1.05034	4.01487	3.57282	WT6HOMO6-WT12HOMO12		WT6HOMO6_WT12HOMO6
ENSMUSG00000060445	-2.8626	-0.314379	51.1098	9.85259e-09	7.03913e-07	Sycp2	320558	2	178345293	178407685	-0.827723	-1.13773	-2.02633	-2.33232	-1.48834	-1.27785	-1.05259	-0.544872	-1.66092	-0.815704	-1.84337	-0.581639	-1.4554	-1.40665	-1.00498	-1.41334	-1.22257	-1.45153	-1.20015	-1.91242	-3.69766	-1.25261	-1.42901	-1.37321	0.845601	0.149492	0.750451	1.49158	1.2078	0.388534	0.905065	0.767368	1.4331	0.849111	0.616626	0.952025	-0.610684	-1.36271	-0.757886	-0.5686	-2.32771	-1.64915	-1.0796	-1.52917	-1.11684	-0.170758	-1.69377	-0.822699	0.555531	0.177021	WT6HOMO6-WT12HOMO12		WT6HOMO6_WT12HOMO6
ENSMUSG00000027485	-2.85677	-1.48284	26.8282	6.1993e-06	0.000163737	Bpifb1	228801	2	154190818	154220369	-1.83797	-1.72017	-2.29777	-3.08842	-2.76701	-1.8026	-1.83863	-1.77698	-2.01215	-2.45563	-2.66465	-2.20982	-1.60513	-1.72662	-1.89686	-1.92384	-2.36423	-2.3166	-1.20015	-2.39429	-1.86536	-2.61949	-1.57951	-2.1106	0.404935	-0.666608	-0.548991	-1.35982	-1.31531	-1.26212	-1.15286	-1.01812	0.114534	-1.08558	-0.615323	-0.939926	-0.970208	-1.49733	-3.69766	-1.73206	-2.32771	-3.09094	-2.08616	-3.69766	-0.795079	-1.64177	-1.41343	-1.17363	-0.76085	-1.36137	WT12WT6-WT12HOMO12		WT12WT6_WT12HOMO6
ENSMUSG00000060212	-2.85078	0.751045	69.2714	2.29601e-10	2.67585e-08	Pcnx2	270109	8	125751508	125898317	0.458378	-0.265556	-0.780182	0.123681	-0.576282	-0.502607	0.012415	-0.151723	1.43717	-0.0158995	-0.552437	-0.189615	0.529158	-0.644331	-0.24657	0.165261	-0.0362079	0.787428	0.475416	-0.266433	-0.496756	-0.47498	-0.235069	0.259481	2.26511	1.86892	2.18145	1.81361	1.69758	1.19293	1.05374	1.29408	1.40955	1.69158	2.22736	2.0828	0.0229296	-0.513271	-0.85778	-0.417115	-0.166083	-1.0589	-0.963624	-1.11424	0.20459	1.04598	0.738337	0.662388	1.91784	1.29698	WT6HOMO6-WT12WT6-HOMO12HOMO6		Intersection
ENSMUSG00000068327	-2.84442	0.50696	27.345	5.27682e-06	0.000143436	Tlx2	21909	6	83068324	83070293	0.729181	0.361502	-0.121693	0.414132	-0.127965	0.222706	0.369789	0.980967	0.890429	-1.98593	-0.469556	-1.12165	1.39471	0.90902	0.685918	0.615067	1.4502	0.200218	1.12844	0.796211	0.583262	0.5336	0.0981224	-0.607419	1.88321	0.598984	1.55132	0.178818	-2.06217	-1.41716	-1.38844	-0.90123	1.25955	0.0188196	0.447799	1.2745	0.0229296	0.478689	-1.08107	0.468266	-1.04643	-2.0695	-2.08616	-1.69904	0.789442	1.37413	1.81747	0.330167	1.46069	0.567259	HOMO12HOMO6-WT12WT6		WT12WT6_WT12HOMO6
ENSMUSG00000030116	-2.80438	-0.0474764	61.5807	1.03755e-09	1.02367e-07	Mfap5	50530	6	122505845	122529290	-1.17843	-1.02264	-1.13293	-2.06455	-1.6371	-1.8026	-0.728308	0.109842	-0.604058	-1.98593	-0.941785	-1.49309	-1.60513	-2.71691	-1.53487	-1.15189	-0.873905	-0.806548	-1.20015	-1.26359	-1.67148	-2.28242	-0.756039	-1.11007	1.12697	1.28462	1.23884	1.20417	1.35243	0.896337	1.49632	1.31839	1.00053	1.06832	1.49578	1.25022	-0.871585	-1.99837	-1.34535	-1.2758	-1.17314	-0.942611	-2.35183	-1.23974	-1.70139	-0.726378	-0.719128	-1.46626	1.47977	0.8741	WT6HOMO6-WT12HOMO12		WT6HOMO6_WT12HOMO6
ENSMUSG00000078958	-2.78747	-1.33017	36.2757	3.93386e-07	1.62649e-05	Atp6ap1l	435376	13	90883433	90905355	-3.08804	-1.55108	-3.69766	-1.6436	-1.48834	-1.8026	-1.83863	-2.43883	-2.47738	-1.79824	-1.64842	-1.99462	-1.96123	-2.13841	-1.53487	-2.14397	-1.09675	-1.82017	-1.49151	-1.72089	-2.0894	-1.77989	-1.93778	-2.1106	-0.979781	-0.506951	-0.626322	-0.220165	0.0154675	-1.12214	-0.950394	-0.90123	0.330563	-0.94212	0.0360509	-0.732114	-2.17446	-1.81135	-3.09996	-1.73206	-2.32771	-2.66514	-3.09937	-1.89162	-1.70139	-2.66016	-1.85742	-2.32808	0.443357	-0.289111	WT6HOMO6-WT12HOMO12		WT6HOMO6_WT12HOMO6
ENSMUSG00000040963	-2.78141	-0.152753	82.0822	2.3269e-11	3.41651e-09	Asgr2	11890	11	70092644	70106187	-1.05182	-0.81681	-0.58533	-0.828684	-1.6371	-1.1382	-1.47156	-0.790632	-0.604058	-0.570554	-0.469556	-1.99462	-0.539135	-0.731506	-0.898169	-0.418108	-1.09675	-0.914507	-1.20015	-0.637565	-1.20969	-0.984669	-1.29274	-1.52529	1.79658	1.2176	1.17189	1.04937	0.230403	0.758221	0.64867	0.538188	1.00053	0.809105	0.796164	1.20039	-1.19032	-0.74491	-1.20717	-1.73206	-2.65754	-1.47746	-1.66784	-0.891887	-0.894567	-2.33085	-0.885859	-1.04693	0.933188	1.04752	WT6HOMO6-WT12HOMO12		WT6HOMO6_WT12HOMO6
ENSMUSG00000040284	-2.7747	-1.13311	8.35204	0.00611829	0.0370897	Gzmg	14944	14	56156582	56159579	-2.33164	-0.636713	-1.27269	-0.828684	-2.76701	-1.01088	-2.06441	-1.08703	0.226999	-1.98593	0.856643	-0.658739	-1.08162	-2.71691	-3.11575	-2.72105	-1.6833	0.0927833	-3.69766	-1.40052	-1.86536	-2.28242	-1.29274	-1.88806	0.0922584	-1.57734	-1.20492	0.227773	-2.06217	-2.2897	-3.17202	-3.07412	-3.69766	-2.15284	1.64384	-2.33487	-2.17446	-2.77245	-0.664464	-1.73206	-1.63788	-2.66514	-2.67771	-2.69858	-1.37971	-1.31619	-1.07441	-3.08603	-1.75165	-1.09774	HOMO12HOMO6		WT12HOMO6
ENSMUSG00000028314	-2.76835	-1.52637	20.6346	4.77466e-05	0.000851177	Toporsl	68274	4	52596274	52612430	-2.33164	-2.39371	-2.29777	-2.6614	-3.15856	-3.07111	-2.3322	-3.14742	-3.69766	-2.76393	-2.66465	-3.16044	-2.43507	-2.71691	-3.69766	-3.12825	-3.69766	-3.07955	-2.34771	-3.12298	-3.69766	-3.06012	-3.13466	-1.23565	-0.232693	-0.112671	-1.78039	-0.68027	0.502574	0.758221	0.617152	-0.00898882	-0.448376	-1.42403	-0.859385	-0.638452	-3.69766	-2.77245	-2.08734	-2.40319	-3.08583	-2.66514	-3.09937	-2.37684	-2.37872	-2.66016	-2.5021	-3.08603	-0.0639635	-0.982035	WT6HOMO6-WT12HOMO12	HOMO12HOMO6	WT6HOMO6_WT12HOMO6
ENSMUSG00000067341	-2.7534	-0.723899	60.7779	1.22253e-09	1.15718e-07	H2-Eb2	381091	17	34325665	34341412	-1.05182	-1.02264	-2.02633	-2.33232	-1.11661	-0.89389	-2.3322	-0.882827	-0.27102	-1.2249	-1.32327	-1.80739	-0.877281	-1.02994	-1.00498	-1.56428	-2.09993	-1.29741	-1.33849	-1.26359	-1.86536	-1.58194	-1.74755	-1.6953	0.81066	0.0502677	0.406643	-0.155956	-0.460753	-0.32324	0.297412	-0.00898882	0.379869	0.767958	-0.0124056	0.0651718	-1.95658	-1.64581	-1.66916	-1.56343	-2.32771	-1.47746	-2.35183	-2.11393	-1.2423	-0.632663	-0.800086	-1.31254	0.591065	0.319156	WT6HOMO6-WT12WT6-HOMO12HOMO6		Intersection
ENSMUSG00000040065	-2.69545	-0.910104	7.77589	0.007976	0.0453855	Pfpl	56093	19	12427905	12432110	-0.935423	0.0817764	0.948266	-1.17935	-1.48834	-0.78568	0.012415	0.109842	0.890429	-3.15654	-3.69766	-3.16044	-2.17878	-3.69766	-2.38123	-1.92384	-3.1063	-1.45153	0.475416	-2.13333	-3.69766	-2.28242	-0.115249	-2.69609	-3.05806	-1.16592	-1.96899	-3.69766	-2.6596	-3.06427	-2.23389	-3.07412	0.0550643	-2.5096	2.19572	-1.84179	-3.14325	-1.64581	-1.66916	-3.12789	-1.83332	-1.84407	-1.34395	-2.11393	-0.614584	-1.05073	-1.07441	-1.83375	-2.16059	0.019338	HOMO12HOMO6		WT12HOMO6
ENSMUSG00000074771	-2.69435	0.387901	108.033	4.36366e-13	9.24649e-11	Ankef1	319196	2	136501910	136562091	0.277247	-0.916057	-1.27269	0.0122341	0.0769644	-0.502607	-0.172777	-0.544872	-0.76227	-1.00584	-0.640372	-0.658739	-0.204362	-0.410557	-0.898169	-0.56958	-0.68092	-0.217071	-0.13167	-0.555307	-0.418552	-1.25261	-0.848581	-0.171224	1.1551	1.1231	1.55132	1.04937	1.97588	1.58898	1.86168	2.08541	1.80207	1.45283	1.69	1.345	-0.533243	0.202864	-0.415797	-0.216089	-0.628156	-0.942611	-0.856277	-1.37721	-1.11684	-0.238186	-0.371063	-0.72243	0.817948	1.17764	WT6HOMO6-WT12HOMO12		WT6HOMO6_WT12HOMO6
ENSMUSG00000012282	-2.69122	3.43299	15.4056	0.000322372	0.00385092	Wnt8a	20890	18	34542313	34548273	3.71895	3.32776	1.95093	2.53287	2.0207	3.0224	2.9048	3.80348	5.2415	1.39922	2.27346	0.832627	4.61386	3.8107	3.61515	4.18611	4.09616	4.50778	3.99598	4.38774	2.96615	2.24647	2.99095	2.25963	4.68634	4.0199	3.95303	2.07672	0.83358	0.828931	0.374839	0.731611	3.11206	1.62401	2.44037	4.15742	2.42915	2.62623	1.7823	3.28455	0.586789	0.220296	0.697606	0.658137	4.5874	4.28598	5.1024	4.06002	4.233	2.6776	HOMO12HOMO6-WT12WT6		WT12WT6_WT12HOMO6
ENSMUSG00000042244	-2.68134	0.292572	137.085	1.08475e-14	3.42837e-12	Pglyrp3	242100	3	92014583	92031582	-1.31724	-0.636713	-0.58533	-0.463882	-0.576282	-0.26607	-0.828515	-0.790632	-0.531016	-0.729275	-0.552437	-1.49309	-0.265389	-0.484351	-0.898169	-0.65173	-0.981029	-0.706108	-1.07392	-1.02345	-0.273816	-0.0343981	-0.756039	-0.109812	1.38625	1.52532	1.89361	1.98002	1.2078	1.21949	0.617152	1.08328	1.80207	1.87716	1.56347	1.74326	-1.3144	-0.74491	-0.139476	-0.280035	-0.628156	-0.734862	-0.662932	-1.11424	-1.2423	-0.544667	-0.371063	-0.822699	0.905229	1.0745	WT6HOMO6-WT12HOMO12		WT6HOMO6_WT12HOMO6
ENSMUSG00000045330	-2.65415	1.5487	50.8618	1.04247e-08	7.33547e-07	4933402E13Rik	74437	X	62283499	62292078	1.17991	0.443865	-0.41369	1.04366	-1.2302	-0.1275	0.323844	0.75488	1.62467	0.0343785	1.36563	-0.740193	1.20529	1.12293	-0.182476	1.01184	0.0749361	0.347712	-0.13167	-1.26359	-0.418552	0.0275308	-0.848581	-0.694905	2.86806	3.29943	2.96679	2.67951	2.25888	2.08418	2.50259	2.39067	2.63176	2.90053	2.56944	3.06266	0.672503	1.1311	0.547648	0.11749	0.50638	-0.553297	0.732417	-0.114389	0.105078	1.07405	0.00756802	0.23361	3.65239	2.72094	WT6HOMO6-WT12HOMO12		WT6HOMO6_WT12HOMO6
ENSMUSG00000000544	-2.64511	-0.492116	73.1248	1.12221e-10	1.40442e-08	Gpa33	59290	1	166130238	166166510	-2.33164	-1.13773	-1.79796	-1.83877	-1.48834	-0.419377	-1.17919	-0.981319	-1.0378	-1.34831	-1.4767	-1.12165	-0.975838	-0.644331	-1.24573	-1.03703	-0.68092	-1.62411	-1.66272	-0.724797	-1.34782	-1.77989	-1.05364	-2.1106	0.700456	0.526998	0.285202	0.569087	0.179596	0.60547	0.58493	0.902141	-0.0717761	0.441477	0.904534	0.495323	-1.19032	-0.922974	-1.34535	-0.830598	-2.05944	-2.0695	-1.86189	-1.37721	-1.00143	-0.934321	-1.69377	-0.72243	0.363415	0.778891	WT6HOMO6-WT12HOMO12		WT6HOMO6_WT12HOMO6
ENSMUSG00000035818	-2.6211	-0.670311	31.2716	1.61616e-06	5.33389e-05	Plekhs1	226245	19	56461640	56486752	-2.06379	-2.13269	-1.00552	-2.6614	-1.80297	-0.78568	-1.47156	-1.96575	-0.939994	-1.79824	-1.05809	-1.23516	-1.96123	-1.02994	-1.89686	-2.14397	-1.51285	-1.15817	-0.850439	-3.69766	-1.50059	-0.867308	-3.13466	-1.52529	1.03914	0.667549	0.482272	0.569087	0.659123	0.24076	0.128854	0.161947	0.797778	0.0873223	0.411526	-0.550502	-0.871585	-1.49733	-1.66916	-3.12789	-2.32771	-1.64915	-2.08616	-1.89162	-1.37971	-2.33085	-1.85742	-2.05984	0.905229	0.778891	WT6HOMO6-WT12HOMO12		WT6HOMO6_WT12HOMO6
ENSMUSG00000091345	-2.60807	-0.933236	28.3791	3.8374e-06	0.000109413	Col6a5	665033	9	105856078	105960643	-0.727506	-2.13269	-1.79796	-2.6614	-1.2302	-3.07111	-1.83863	-1.32498	-1.37868	-3.15654	-2.66465	-1.6417	-0.975838	-1.72662	-2.11881	-1.92384	-2.36423	-1.45153	-2.0816	-2.39429	-1.86536	-2.61949	-2.41551	-1.11007	0.738134	0.451231	0.105533	0.320965	-0.105338	-0.177494	-0.167873	-0.90123	0.330563	-0.293244	-0.773361	-0.11237	-1.76733	-1.36271	-1.86315	-1.15097	-1.46579	-3.69766	-2.35183	-2.37684	-0.614584	-1.31619	-1.85742	-1.46626	1.01395	0.406684	WT6HOMO6-WT12HOMO12		WT6HOMO6_WT12HOMO6
ENSMUSG00000084989	-2.5958	0.11899	125.361	4.45257e-14	1.1861e-11	Crocc2	381284	1	93168725	93231072	-0.633802	-0.723953	-0.58533	-0.634783	-0.65342	-0.502607	-1.05259	-1.08703	0.993053	0.262426	-0.391178	0.0713537	-0.0353935	-0.209434	-0.0622455	-0.65173	-0.593317	-0.706108	-0.957859	-1.55183	-1.34782	-0.984669	-1.42901	-1.52529	1.50028	1.24029	1.26048	0.906339	0.897856	0.758221	0.930932	0.836328	1.3365	1.50385	1.36911	1.06771	-0.692518	-1.23959	-0.494019	-0.737877	-1.46579	-0.835	-0.856277	-1.23974	-0.380207	-0.46173	-0.3105	-0.822699	0.481726	1.15253	WT6HOMO6-WT12HOMO12		WT6HOMO6_WT12HOMO6
ENSMUSG00000028264	-2.58928	-1.13873	28.6457	3.53777e-06	0.000102595	Spaca1	67652	4	34024874	34050191	-1.47083	-3.12266	-2.63241	-2.06455	-2.76701	-1.8026	-1.64345	-2.43883	-2.47738	-1.2249	-2.66465	-1.6417	-3.14536	-2.71691	-3.11575	-2.14397	-2.68807	-3.07955	-1.85701	-1.91242	-1.67148	-3.69766	-3.13466	-1.88806	-0.0938144	-0.363215	-0.0997365	0.275121	0.866076	0.434609	0.0834463	0.452922	0.0550643	0.0873223	-0.472901	0.272301	-1.60005	-1.99837	-1.49819	-1.92305	-1.83332	-1.64915	-3.09937	-2.37684	-3.69766	-2.33085	-3.69766	-1.83375	-0.240099	-0.157719	WT6HOMO6-WT12HOMO12		WT6HOMO6_WT12HOMO6
ENSMUSG00000106223	-2.57038	-1.21233	22.7326	2.33417e-05	0.000475166	2400006E01Rik		3	41521247	41528474	-1.83797	-3.12266	-2.63241	-1.6436	-1.80297	-1.8026	-1.17919	-1.32498	-1.14273	-1.48327	-1.64842	-1.35837	-3.14536	-3.1255	-3.11575	-2.40385	-1.09675	-2.64821	-2.67427	-2.13333	-3.69766	-2.28242	-1.93778	-1.52529	0.495722	0.4118	0.406643	-0.431952	-0.631701	-0.994541	-1.67015	-0.793109	-0.285765	-0.81164	-0.114493	0.119808	-0.871585	-3.16213	-3.69766	-2.72051	-2.05944	-1.84407	-3.09937	-2.37684	-0.894567	-2.06291	-1.17881	-2.05984	0.0425451	-0.157719	WT6HOMO6		WT6HOMO6_WT12HOMO6
ENSMUSG00000046971	-2.56424	-1.40109	37.1298	3.12076e-07	1.32256e-05	Pla2g4f	271844	2	120299957	120314165	-2.33164	-2.39371	-2.29777	-2.06455	-2.76701	-3.07111	-1.31798	-2.75005	-1.37868	-1.98593	-1.84337	-2.46284	-1.77222	-1.72662	-2.70224	-2.14397	-2.68807	-2.64821	-2.34771	-3.69766	-2.35475	-2.00938	-2.41551	-2.69609	-0.161583	0.149492	0.367287	-0.873268	-0.725425	-0.76891	-1.04808	-0.598507	-0.285765	0.0188196	-0.542355	-0.0507296	-2.4312	-2.2133	-2.08734	-2.40319	-2.05944	-3.09094	-2.67771	-1.69904	-2.70015	-2.66016	-1.29136	-1.83375	-0.120319	-0.43368	WT6HOMO6-WT12HOMO12		WT6HOMO6_WT12HOMO6
ENSMUSG00000045174	-2.55239	-0.557934	24.8614	1.15878e-05	0.000269423	Amer3	211383	1	34579657	34590944	-1.17843	-0.476624	-1.13293	-1.31814	-0.576282	-1.1382	-0.546629	-0.622232	-0.395169	0.531094	-0.640372	-0.508451	0.252721	-1.26985	-0.705688	-0.831553	0.127454	-0.806548	-0.263294	-0.637565	-0.496756	-2.00938	0.146875	-0.788041	0.357305	-0.171347	0.242339	-1.87609	-1.64094	-1.26212	-1.83474	-1.43927	0.330563	-0.94212	-0.343283	-0.244163	-0.779275	-0.663494	-1.34535	-0.216089	-1.83332	-2.66514	-2.35183	-2.37684	-0.702011	-0.544667	-0.371063	-0.930461	0.756682	0.126351	HOMO12HOMO6-WT12WT6		WT12WT6_WT12HOMO6
ENSMUSG00000051490	-2.51214	2.83552	19.6487	6.74667e-05	0.00111529	Foxd4	14237	19	24899236	24901197	3.27537	3.014	2.2352	2.30357	1.9178	2.77982	2.74837	3.12723	4.50649	1.91074	1.90542	-0.581639	3.83919	3.30829	2.74448	3.49867	3.05599	3.61328	3.50324	3.53358	2.55585	2.16616	2.70381	2.40347	3.89002	3.59619	3.68344	2.5216	-1.64094	-1.41716	-2.02055	-0.510239	1.95631	1.85768	2.71047	3.38053	2.28693	2.33082	1.60603	2.58778	0.804183	-0.641225	0.509714	-0.175783	3.71102	3.59022	3.85439	3.39713	3.49716	2.71238	HOMO12HOMO6-WT12WT6		WT12WT6_WT12HOMO6
ENSMUSG00000094151	-2.50022	-1.70145	18.4938	0.00010197	0.00157273	Gm7233	638262	14	43179867	43187988	-2.66083	-3.12266	-3.06887	-2.33232	-2.76701	-2.63571	-2.6613	-3.14742	-2.47738	-3.69766	-3.09061	-3.69766	-3.69766	-3.1255	-3.69766	-1.73289	-2.09993	-2.64821	-3.09707	-3.12298	-3.101	-3.69766	-2.41551	-2.1106	-1.10762	-0.753592	-0.475595	0.569087	-0.725425	-0.877319	0.172875	-0.273844	-0.959406	-1.6286	-1.2663	-0.467606	-2.74373	-1.49733	-1.49819	-1.73206	-2.65754	-3.09094	-2.67771	-2.69858	-2.37872	-3.08759	-2.25381	-3.08603	-0.853344	-0.594366	WT6HOMO6-WT12HOMO12		WT6HOMO6_WT12HOMO6
ENSMUSG00000105352	-2.45386	0.374209	87.1832	9.99709e-12	1.6497e-09	C030018K13Rik	77382	5	64477008	64483967	-0.545814	-0.476624	-0.58533	0.0690335	-0.0218648	-0.26607	0.414317	0.109842	0.0947743	0.565695	0.170418	-0.308833	-0.089547	-0.148175	-0.0622455	0.165261	0.0749361	-0.706108	0.203573	-0.637565	-0.142286	-0.166851	-0.669076	-0.171224	1.52204	1.34866	1.51576	1.81361	0.659123	0.896337	0.128854	0.731611	1.3365	1.81791	1.40645	1.2745	-0.029283	0.366868	-0.494019	-0.49087	-1.17314	-0.942611	-0.575181	-0.699275	-0.309841	-0.170758	-0.0408086	-0.102191	0.188875	1.54861	WT6HOMO6-WT12HOMO12		WT6HOMO6_WT12HOMO6
ENSMUSG00000026124	-2.4454	2.12664	21.328	3.75794e-05	0.000702148	Cfc1	12627	1	34535648	34544313	2.65959	1.97328	1.20694	2.01644	1.23069	1.94472	2.20584	2.59777	3.23859	1.32037	1.92086	-0.189615	3.1454	2.20675	2.28199	2.69036	2.60661	2.84146	2.7576	2.6467	1.84418	1.71769	2.06952	1.41392	3.10279	2.09735	2.41167	1.04937	-1.04981	-0.32324	-1.26585	-0.598507	2.1676	0.809105	1.95233	2.72656	1.14259	1.64413	1.29321	2.21124	0.130676	-0.470422	-0.269448	-0.451384	2.77316	3.04811	3.69736	2.71982	3.29654	1.52924	HOMO12HOMO6-WT12WT6		WT12WT6_WT12HOMO6
ENSMUSG00000029134	-2.4173	0.373184	134.112	1.53786e-14	4.64618e-12	Plb1	665270	5	32232708	32366520	-0.384466	-0.476624	-0.189341	-0.108548	-0.65342	-0.0629062	-0.240196	-0.0954783	0.140209	-0.178187	-0.0527374	-0.0795016	-0.265389	-0.562125	-0.121108	-0.217097	-0.0362079	-0.440967	-0.957859	-0.637565	-0.579444	-0.657849	-0.435814	-0.235366	1.60595	1.40998	1.36408	1.36599	1.10264	1.34543	1.14497	1.19253	1.45627	1.10182	1.56347	1.74326	-0.692518	-0.513271	-0.203755	0.014635	-0.378698	-1.64915	-0.963624	-0.451384	-0.532155	0.178578	-0.371063	-0.166625	1.58926	1.12699	WT6HOMO6-WT12HOMO12		WT6HOMO6_WT12HOMO6
ENSMUSG00000099398	-2.40899	-0.97026	24.4174	1.33828e-05	0.000303588	Ms4a14	383435	19	11301249	11314454	-0.827723	-2.13269	-0.780182	-1.47171	-1.6371	-1.8026	-1.17919	-1.96575	-0.939994	-1.00584	-1.32327	-2.46284	-0.877281	-0.923453	-1.70454	-1.2767	-1.87663	-1.15817	-0.957859	-3.12298	-3.69766	-2.28242	-1.74755	-1.6953	0.0922584	0.855621	0.285202	0.320965	-0.933388	-1.26212	-0.691694	-0.202934	0.0550643	-0.0530985	-0.114493	0.0651718	-1.07607	-2.2133	-1.66916	-1.2758	-2.65754	-3.09094	-2.35183	-0.998782	-1.11684	-1.83703	-2.04205	-2.65784	-0.0639635	-0.511787	WT6HOMO6-WT12HOMO12		WT6HOMO6_WT12HOMO6
ENSMUSG00000032128	-2.40753	3.16098	20.2911	5.38216e-05	0.000942129	Robo3	19649	9	37415669	37433246	3.74099	2.60355	2.62804	2.41732	2.41949	3.14368	3.45047	3.83638	4.56597	1.66163	2.21201	0.292269	4.25229	3.42374	3.02796	3.67752	3.42984	4.17066	3.82827	3.51467	2.82058	2.64251	2.98426	2.7484	4.41402	3.83104	3.57965	2.56034	0.83358	0.388534	-2.23389	0.538188	3.06761	2.00661	3.22069	4.05949	2.60215	2.51696	1.98332	2.84923	1.28583	0.648833	1.06841	0.79243	4.34723	4.09372	4.19972	3.98043	2.4597	2.55844	HOMO12HOMO6-WT12WT6		WT12WT6_WT12HOMO6
ENSMUSG00000046593	-2.40623	0.148023	76.2649	6.37566e-11	8.74168e-09	Tmem215	320500	4	40472180	40477168	0.0132634	-0.554449	-0.888457	-1.31814	-1.11661	-0.419377	-0.310921	-0.0954783	-0.76227	-0.570554	-0.552437	-0.581639	-0.877281	-0.484351	-0.00569024	-0.831553	-0.510731	-1.15817	-0.486413	-1.13853	-1.50059	-1.11243	-1.16824	-0.994557	1.33799	1.4688	1.38394	1.04937	1.15618	0.896337	0.851896	1.60197	1.3113	0.925941	1.513	0.793007	-0.779275	-0.252912	-0.757886	-0.737877	-1.31206	-0.835	-0.963624	-1.11424	-0.178638	-0.308921	-1.29136	-1.31254	1.62398	1.34209	WT6HOMO6-WT12HOMO12		WT6HOMO6_WT12HOMO6
ENSMUSG00000037798	-2.40499	-0.947127	31.6992	1.42666e-06	4.78977e-05	Mat1a	11720	14	41105035	41124412	-1.83797	-1.72017	-1.60085	-2.6614	-1.35351	-2.03068	-2.3322	-2.18298	-2.78186	-0.497294	-1.84337	-0.740193	-1.60513	-1.72662	-2.38123	-2.72105	-1.51285	-3.07955	-2.34771	-2.39429	-1.08364	-1.77989	-2.15696	-2.69609	0.204184	0.633674	0.242339	0.606588	0.126934	0.133103	0.297412	-0.135347	-0.0717761	0.152719	0.483182	-0.176762	-1.95658	-1.81135	-1.49819	-2.40319	-2.05944	-2.3368	-1.49682	-1.89162	-1.89386	-1.46982	-2.25381	-3.69766	0.188875	-0.22192	WT6HOMO6-WT12HOMO12		WT6HOMO6_WT12HOMO6
ENSMUSG00000091110	-2.40326	-1.13806	17.7117	0.00013558	0.00198132	Gm2832	100040545	14	41278805	41288815	-0.727506	-3.12266	-1.42746	-0.463882	-1.48834	-2.03068	-1.64345	-2.18298	-2.78186	-2.20175	-1.18459	-3.16044	-2.74694	-1.91788	-1.53487	-1.41334	-0.981029	-2.64821	-1.20015	-2.13333	-1.34782	-2.00938	-1.42901	-2.69609	0.149306	-0.753592	-1.09091	0.365396	-1.17646	-1.12214	-0.223853	0.161947	-0.448376	-0.81164	0.128339	-0.550502	-1.76733	-0.922974	-0.965107	-1.73206	-3.08583	-2.3368	-2.08616	-1.89162	-2.37872	-1.46982	-1.85742	-0.379232	-0.303937	0.126351	WT12HOMO12		WT12HOMO6
ENSMUSG00000042078	-2.37565	-0.433761	13.7733	0.000610467	0.00638008	Svop	68666	5	114026910	114091570	-0.633802	-0.723953	-0.334966	-2.06455	-1.2302	-1.01088	-1.31798	-0.790632	-0.33176	2.21317	-1.64842	2.32618	-0.616535	-0.731506	-1.12034	-1.15189	-1.09675	-1.62411	-1.49151	-1.13853	-1.67148	-0.867308	-1.16824	-1.37321	0.357305	0.451231	-0.886808	-0.773544	-0.933388	-0.485382	-0.691694	-0.427062	-0.00696236	-0.581505	-0.472901	0.0651718	-0.970208	-1.23959	-1.66916	-1.56343	-1.63788	-1.84407	-3.09937	-2.37684	-1.00143	-1.31619	-1.85742	-1.17363	0.141728	-0.0962536	WT12HOMO12		WT12HOMO6
ENSMUSG00000037529	-2.35991	1.02214	23.9973	1.53514e-05	0.000340026	Prss40	21756	1	34543968	34560943	1.35012	1.05472	0.510284	0.830231	0.169455	1.06288	1.07192	1.46525	1.92646	0.757496	1.09314	-1.35837	2.06182	0.992995	0.965949	1.76403	1.62476	1.99757	1.45595	1.02733	0.620783	0.805149	1.04522	0.305291	1.60595	1.02198	1.00243	0.491027	-2.06217	-0.485382	-1.38844	-1.61226	1.20588	-0.208675	1.18797	1.72576	0.214715	0.647718	0.508063	0.930545	-0.822186	-1.47746	-0.963624	-0.891887	1.63734	1.91399	2.34558	1.46612	1.91784	0.778891	HOMO12HOMO6-WT12WT6		WT12WT6_WT12HOMO6
ENSMUSG00000086563	-2.35371	-1.00502	10.0081	0.00292451	0.0210553	Platr15		2	150704536	150706876	-0.827723	-1.39975	-2.02633	-1.05275	-1.2302	-1.01088	-1.31798	-0.334947	0.308862	-3.15654	-0.552437	-2.46284	-0.78503	-0.273409	-0.898169	-0.418108	-1.36042	-1.62411	-0.957859	-1.26359	-1.50059	-1.77989	-0.947468	-2.1106	0.404935	-0.584572	-1.09091	-1.09613	-3.69766	-3.06427	-2.48434	-3.07412	-0.959406	-1.24491	-0.472901	0.119808	-1.60005	-1.36271	-1.66916	-0.830598	-1.04643	-3.69766	-3.09937	-3.11332	-1.70139	0.178578	-0.719128	-0.54065	0.591065	-1.87748	HOMO12HOMO6-WT12WT6		WT12WT6_WT12HOMO6
ENSMUSG00000042631	-2.35239	0.90067	21.414	3.64864e-05	0.000685159	Xkr7	228787	2	153031852	153055775	1.3035	1.05472	-0.121693	0.227133	0.593344	1.14721	0.92578	1.15335	1.3815	-1.2249	0.722064	-1.35837	1.22761	1.26482	0.878508	1.27902	1.42943	1.06833	1.25411	1.82654	1.3805	0.5336	0.761962	0.475238	2.1991	1.82457	1.60306	0.64314	0.417431	-0.485382	-0.406139	-0.69253	1.45627	-0.691988	0.296893	1.96836	0.169105	0.548695	-0.85778	0.717842	-0.721912	-1.0589	-1.0796	-1.37721	1.50696	1.50361	1.13661	1.23625	1.58926	1.17764	HOMO12HOMO6-WT12WT6		WT12WT6_WT12HOMO6
ENSMUSG00000090470	-2.34352	-0.591264	33.5352	8.42426e-07	3.05024e-05	Prr23a3	71979	9	98864767	98866583	-1.64275	-1.55108	-0.58533	-0.936373	-2.20592	-1.01088	-0.936206	-1.61008	-1.25589	-1.98593	-2.06885	-2.20982	-1.19578	-0.923453	-1.70454	-1.73289	-1.09675	-3.07955	-1.66272	-1.55183	-1.67148	-2.28242	-1.57951	-1.11007	0.581132	1.14731	0.839424	0.365396	0.126934	0.960733	0.0365632	0.452922	0.644818	0.27524	0.411526	0.17245	-1.19032	-2.77245	-1.66916	-0.5686	-1.04643	-1.84407	-2.35183	-1.69904	-1.5316	-1.64177	-1.5468	-2.65784	0.960615	0.448534	WT6HOMO6-WT12HOMO12		WT6HOMO6_WT12HOMO6
ENSMUSG00000064369	-2.33596	1.99088	11.7627	0.00138467	0.0118658	mt-Te		MT	14071	14139	1.43906	3.19731	-1.27269	-1.05275	0.0769644	0.703109	1.50146	-0.151723	-1.0378	0.129965	-1.05809	-1.80739	0.0168006	-0.089412	-0.535891	0.505627	-0.981029	-0.287911	0.87032	1.35967	0.334994	0.874191	2.35535	1.78115	1.74199	1.68269	-1.78039	0.569087	2.87652	2.33557	2.60254	2.63283	2.55871	4.55931	2.60199	2.40223	1.47798	2.72024	1.42658	0.014635	0.547145	0.00547486	0.46901	2.02845	-0.00181016	-0.170758	1.83098	1.68276	4.16094	5.18597	WT6HOMO6		WT6HOMO6_WT12HOMO6
ENSMUSG00000059334	-2.33516	-0.696869	13.8013	0.000603693	0.00632774	Zfp36l3	333473	X	53774048	53776394	-0.384466	-0.916057	-0.58533	-2.06455	-1.6371	-2.30171	-0.936206	0.0108316	0.386329	-3.69766	-1.18459	-2.20982	0.295605	-1.14491	-1.12034	-1.56428	-0.510731	-0.612208	-1.07392	-0.333412	-1.08364	-1.11243	-0.756039	-2.37384	0.495722	0.795614	0.242339	-0.9804	-1.83624	-1.12214	-1.38844	-1.14531	-0.210853	0.0188196	-0.282595	0.0651718	-1.76733	-0.922974	-0.965107	-0.650757	-1.31206	-2.66514	-2.08616	-2.37684	-0.0583784	-0.934321	-0.3105	-1.04693	0.188875	-0.68196	WT12WT6		WT12WT6_WT12HOMO6
ENSMUSG00000029361	-2.33326	1.53322	137.872	9.89969e-15	3.18275e-12	Nos1	18125	5	117781032	117958840	0.580708	0.521778	0.709149	0.579651	0.72108	0.910359	0.176517	0.593168	1.55927	0.422014	0.722064	0.37196	1.13618	0.310366	0.579036	0.258171	0.678081	-0.0233	0.806099	-0.14114	0.379454	0.198805	0.2397	0.434591	3.06623	2.76251	2.62691	2.62573	2.53633	2.7812	2.16391	2.57347	3.07511	2.94736	2.72533	2.40223	1.06999	1.01224	0.730753	0.843196	0.735295	0.407237	0.339517	0.585992	0.297678	0.32592	0.18632	0.62481	2.78527	2.57742	WT6HOMO6-WT12HOMO12		WT6HOMO6_WT12HOMO6
ENSMUSG00000017311	-2.33133	1.78081	66.422	3.9634e-10	4.17545e-08	Pyy	217212	11	102106676	102107832	1.71319	1.61285	1.7489	1.60093	1.55602	2.09383	1.84833	1.88423	1.84648	1.69327	1.53578	0.77516	2.07419	1.55	1.50286	1.63137	2.12847	2.44257	2.46703	2.53848	1.69386	1.62057	1.80672	1.41392	2.04227	1.9674	2.59319	1.47139	-0.725425	0.60547	-1.04808	-0.510239	2.47042	1.22855	2.47593	2.99119	1.51491	1.45656	1.33905	1.50544	0.234164	-0.115259	0.0939516	0.429883	2.58283	2.57508	2.28799	1.90281	2.41083	1.72924	HOMO12HOMO6-WT12WT6		WT12WT6_WT12HOMO6
ENSMUSG00000066141	-2.32116	-1.34843	27.6539	4.79533e-06	0.000132081	Gm11232	102634852	4	71755643	71757965	-3.08804	-3.69766	-2.29777	-2.6614	-2.45936	-3.07111	-3.69766	-3.14742	-3.69766	-2.20175	-3.09061	-2.76988	-2.17878	-3.69766	-3.11575	-3.12825	-3.69766	-3.69766	-3.69766	-3.12298	-2.68015	-2.00938	-3.13466	-2.69609	-1.40331	-0.945073	-0.405752	-0.773544	1.35243	0.991885	1.1669	0.995553	-0.448376	-0.38308	-0.343283	-1.05625	-2.74373	-2.46595	-2.08734	-2.72051	-3.08583	-2.0695	-2.08616	-2.37684	-3.11436	-2.33085	-2.5021	-2.65784	-1.58377	-1.22354	WT6HOMO6-WT12HOMO12	HOMO12HOMO6	WT6HOMO6_WT12HOMO6
ENSMUSG00000040797	-2.31794	0.178385	42.6056	7.5095e-08	3.83643e-06	Iqsec3	243621	6	121372933	121473678	0.0700661	0.0293893	-0.888457	-0.385468	0.0769644	-0.419377	0.176517	0.109842	1.30376	0.459298	-0.552437	-0.308833	0.564656	-0.273409	0.200666	0.258171	-0.22084	-0.287911	-0.13167	-1.02345	-0.206553	-0.47498	-0.0588758	-0.694905	1.62619	1.44946	1.34395	0.530585	-0.543696	0.291718	-0.406139	0.579003	0.603903	0.809105	0.374318	1.345	-0.692518	-0.138465	-0.757886	-0.417115	-1.83332	-1.18539	-0.856277	-1.37721	0.105078	-0.46173	-0.3105	0.23361	0.847632	0.811331	WT12WT6-WT12HOMO12		WT12WT6_WT12HOMO6
ENSMUSG00000085071	-2.3064	0.439514	56.752	2.84085e-09	2.37549e-07	Gm14066		2	139256876	139677714	0.124717	-0.140255	-1.42746	-0.546803	-0.734917	-0.00108101	-0.546629	-0.703976	-0.76227	-1.00584	-0.734017	-2.20982	-0.204362	-0.273409	-0.457942	-0.930635	-0.432617	-0.287911	-1.07392	-0.403652	-0.418552	-0.563519	-0.756039	-0.788041	0.700456	0.913232	1.82264	1.58847	1.48388	2.08418	2.43189	2.36756	1.82005	1.62401	1.16637	1.45533	-1.3144	-0.831197	0.092332	-0.5686	-0.628156	-0.942611	-0.137879	-0.998782	-0.242749	-0.308921	-0.196506	0.0186378	0.756682	1.29698	WT6HOMO6-WT12HOMO12		WT6HOMO6_WT12HOMO6
ENSMUSG00000027219	-2.3033	0.62045	34.8988	5.74653e-07	2.24645e-05	Slc28a2	269346	2	122426477	122461137	0.541072	-0.636713	-0.260317	-0.463882	-1.2302	-0.26607	0.123863	0.523041	0.750945	-1.48327	1.00893	-0.826523	-0.395779	0.691684	0.463598	0.165261	0.407801	0.564287	-0.263294	-1.02345	-0.496756	-0.391562	-0.0588758	-0.235366	1.79658	1.68269	1.58602	1.47139	0.928951	1.19293	0.851896	0.80226	1.78387	1.31679	1.73472	1.67192	-0.0834565	-0.377226	-0.341599	-0.830598	-0.0399654	-1.18539	-0.856277	-0.307012	0.385123	0.896808	-0.500395	0.376125	2.65702	1.52924	WT6HOMO6-WT12HOMO12		WT6HOMO6_WT12HOMO6
ENSMUSG00000043460	-2.28831	-0.639095	14.4352	0.000469937	0.00520363	Elfn2	207393	15	78667331	78718771	-0.239361	-0.476624	-1.42746	-1.6436	-2.45936	-1.43249	-0.310921	-0.544872	-0.212735	-2.45563	-1.32327	-1.99462	0.115844	-0.340354	-0.313644	0.116462	-0.156634	-0.706108	0.299992	0.180266	-0.66716	-1.58194	-0.756039	-1.23565	0.0328613	-0.0562886	0.198163	-1.35982	-0.725425	-1.26212	-0.858909	-2.64017	-0.448376	-1.24491	-1.2663	0.410205	-1.3144	-0.586428	-1.49819	-1.41246	-2.32771	-2.3368	-1.86189	-2.69858	-0.242749	-0.170758	0.382508	-0.304827	-0.240099	-0.22192	WT12WT6		WT12WT6_WT12HOMO6
ENSMUSG00000071551	-2.28179	-0.379587	21.5571	3.47425e-05	0.000658377	Akr1c19	432720	13	4228700	4252843	-1.17843	-0.81681	-1.79796	-1.6436	-1.48834	-1.01088	-0.936206	-0.334947	1.15676	-1.34831	-2.33621	-2.46284	-0.698324	-0.923453	-1.38307	-0.831553	-0.774188	-0.806548	-0.656975	-0.916884	-1.50059	-0.657849	-0.848581	-1.11007	0.495722	0.733002	0.588764	0.128143	0.126934	-0.402034	-0.0620369	-0.273844	0.968658	-0.478884	0.483182	1.5379	-1.07607	-1.49733	-1.20717	-1.15097	-0.822186	-2.0695	-0.963624	-1.37721	-0.242749	-0.934321	-0.642472	-2.05984	0.692698	0.676952	WT6HOMO6		WT6HOMO6_WT12HOMO6
ENSMUSG00000021211	-2.2792	-1.1022	44.5818	4.59865e-08	2.59852e-06	Akr1c12	622402	13	4268176	4279433	-2.33164	-3.12266	-1.79796	-2.06455	-2.76701	-1.60571	-2.06441	-3.14742	-1.14273	-1.48327	-1.4767	-1.49309	-1.60513	-1.40665	-2.70224	-1.92384	-1.87663	-3.07955	-2.34771	-3.12298	-3.101	-2.61949	-2.41551	-2.69609	-0.0938144	-0.171347	-0.548991	0.450354	0.417431	-0.177494	0.58493	0.538188	-0.210853	-0.0530985	-0.0124056	0.0651718	-2.4312	-2.77245	-2.35289	-3.12789	-1.63788	-2.0695	-2.08616	-2.11393	-2.37872	-2.06291	-2.04205	-2.65784	0.40394	0.0738366	WT6HOMO6-WT12HOMO12		WT6HOMO6_WT12HOMO6
ENSMUSG00000025194	-2.26408	2.38887	16.1473	0.000242913	0.00308767	Abcc2	12780	19	43782192	43840740	1.91273	1.4024	-0.58533	1.22955	-1.01131	-0.195122	1.73002	2.10432	2.6621	-0.427576	2.51648	-0.826523	0.820989	1.47411	0.541574	1.8855	1.7304	1.64505	0.594267	-1.72089	-1.20969	-0.984669	-0.509455	0.392766	3.45361	3.8422	2.9864	3.29932	3.76506	3.56099	4.00609	3.81962	3.45461	3.56101	3.51801	3.5089	0.940247	1.40087	1.09372	0.014635	1.93446	0.492344	0.625359	1.60432	1.67253	2.8185	0.345347	2.16088	4.53619	3.19048	WT6HOMO6-WT12HOMO12		WT6HOMO6_WT12HOMO6
ENSMUSG00000040283	-2.25909	-0.597478	30.0612	2.31025e-06	7.19187e-05	Btnl9	237754	11	49165585	49187159	-0.239361	-2.13269	-0.888457	-0.828684	-1.35351	-1.8026	-1.47156	-0.981319	-1.25589	-2.45563	-0.469556	-1.99462	-1.4554	-0.923453	-2.11881	-1.41334	-1.6833	-0.806548	-1.66272	-2.71311	-1.34782	-1.58194	-1.42901	-0.994557	0.0328613	0.451231	0.367287	0.936103	-0.38232	0.291718	-0.0118947	-0.510239	0.968658	0.332807	-0.0124056	0.793007	-0.779275	-1.64581	-1.08107	-1.15097	-0.628156	-2.3368	-1.20573	-2.37684	-1.70139	-1.46982	-0.719128	-1.04693	0.756682	0.711738	WT6HOMO6-WT12HOMO12		WT6HOMO6_WT12HOMO6
ENSMUSG00000060579	-2.259	1.06721	86.5151	1.1145e-11	1.80714e-09	Fhit	14198	14	9550092	11162035	-0.239361	-0.554449	0.228627	-0.172956	-0.0218648	-0.419377	0.123863	0.692353	-0.27102	1.00449	0.363634	1.40612	-0.204362	-0.148175	-0.0622455	0.345458	-0.288036	0.1475	0.0456675	0.0284952	-0.273816	0.143942	-0.29893	-1.23565	1.81433	2.12199	1.98744	2.53138	2.49537	2.1684	2.47648	2.34408	2.56937	2.67427	2.59392	1.9534	0.122007	-0.0844749	-0.0779399	-0.0961198	0.130676	0.11688	0.293635	0.54852	0.297678	-0.238186	-0.252378	-0.234072	1.7073	1.6236	WT6HOMO6-WT12HOMO12		WT6HOMO6_WT12HOMO6
ENSMUSG00000060715	-2.23593	-0.0257189	65.191	5.0407e-10	5.1645e-08	1700019A02Rik	69397	1	53158577	53187636	-1.05182	-1.02264	-1.00552	-0.936373	-1.35351	-0.78568	-0.634611	-1.32498	-1.66092	-0.647733	-0.941785	-1.6417	-1.19578	-1.72662	-0.798721	-0.65173	-0.510731	-1.82017	-0.750467	-1.26359	-0.760557	-0.657849	-1.42901	-0.994557	1.47818	1.17112	0.867903	1.07635	1.39759	1.11017	0.257083	1.05463	1.28566	1.37276	0.616626	1.32188	-0.871585	-0.31373	-0.494019	-1.03609	-0.628156	-0.835	-1.0796	-1.11424	-1.37971	-0.726378	-1.29136	-1.04693	1.73932	0.991996	WT6HOMO6-WT12HOMO12		WT6HOMO6_WT12HOMO6
ENSMUSG00000030786	-2.22869	-1.01238	31.2511	1.6259e-06	5.3377e-05	Itgam	16409	7	128062640	128118491	-1.31724	-2.39371	-1.42746	-1.31814	-1.48834	-1.60571	-1.47156	-2.75005	-0.939994	-2.45563	-1.64842	-1.99462	-2.17878	-2.39886	-1.12034	-2.72105	-2.09993	-1.62411	-2.34771	-2.39429	-2.0894	-2.61949	-3.13466	-1.6953	0.738134	0.451231	-0.0997365	0.178818	0.126934	0.388534	-0.0118947	0.161947	0.644818	-0.0530985	0.128339	-0.550502	-2.17446	-1.81135	-1.66916	-3.12789	-1.17314	-2.3368	-2.35183	-1.69904	-3.11436	-2.66016	-2.25381	-2.32808	-0.178966	-0.0962536	WT6HOMO6-WT12HOMO12		WT6HOMO6_WT12HOMO6
ENSMUSG00000068048	-2.21504	-1.30385	10.1538	0.00274498	0.0201461	Rhox9	104384	X	37899097	37901770	-2.66083	0.0817764	-0.496959	-3.69766	-2.76701	-1.8026	-1.05259	-1.61008	-0.33176	-1.79824	-0.734017	-1.80739	-2.74694	-3.1255	-2.70224	-1.92384	-2.36423	-1.82017	-1.85701	-2.39429	-2.0894	-2.28242	-2.41551	-1.6953	-0.558409	0.196657	0.0568886	-1.09613	-0.933388	-2.2897	-1.38844	-2.03654	-1.75794	-0.38308	-0.0625463	-1.47499	-2.17446	-2.46595	-1.86315	-1.41246	-2.32771	-2.0695	-2.35183	-3.11332	-3.69766	-3.08759	-3.18153	-2.65784	1.0399	-0.0373004	WT6HOMO6		WT6HOMO6_WT12HOMO6
ENSMUSG00000036770	-2.20748	-0.623354	34.924	5.7065e-07	2.23549e-05	Stpg3	74472	2	25212207	25214637	-1.31724	-1.55108	-1.00552	-0.728479	-1.99042	-1.43249	-1.05259	-0.882827	0.0478621	-0.647733	-1.32327	-1.12165	-1.4554	-0.089412	-0.457942	-1.15189	-1.6833	-1.62411	-1.85701	-2.71311	-0.967716	-1.58194	-0.848581	-1.37321	0.581132	0.667549	0.51865	0.178818	0.126934	0.0167602	-0.0118947	-0.00898882	0.473697	-0.293244	0.172359	0.0651718	-1.76733	-1.36271	-0.85778	-0.737877	-1.83332	-1.18539	-2.67771	-1.69904	-0.795079	-0.726378	-2.04205	-0.822699	-0.178966	0.225972	WT6HOMO6-WT12HOMO12		WT6HOMO6_WT12HOMO6
ENSMUSG00000105334	-2.19644	0.9852	75.9682	6.72111e-11	9.01645e-09	Gm42680		5	13133459	13135958	0.580708	0.733064	0.510284	0.540017	1.04785	1.09154	0.369789	0.785156	0.0478621	-0.729275	0.49326	-0.438797	0.987178	0.992995	1.29345	1.16367	0.812465	-0.36241	0.433519	0.180266	0.464462	-0.099105	0.823239	0.627259	1.70441	2.02079	1.74799	1.73112	0.126934	1.05224	0.374839	0.86961	2.40046	2.30872	1.53002	2.20154	0.993554	1.1311	0.660274	1.25775	0.130676	-0.247026	0.146523	0.055519	0.342063	0.229382	1.06984	1.33264	1.69101	1.40721	WT6HOMO6-HOMO12HOMO6		WT6HOMO6_WT12HOMO6
ENSMUSG00000039194	-2.19599	-0.304068	59.1048	1.72826e-09	1.57975e-07	Rlbp1	19771	7	79374870	79387048	-0.462886	-0.476624	-0.260317	-0.936373	-1.11661	-0.89389	-0.634611	-0.0413444	-0.680996	-1.48327	-1.05809	-1.6417	-0.395779	-0.340354	-0.457942	-0.281039	-1.36042	-1.29741	-0.333901	-0.724797	-1.50059	-0.657849	-0.509455	-0.446916	0.738134	0.82593	0.622584	0.606588	-0.38232	-0.109794	0.297412	-0.273844	1.06225	0.998885	0.483182	0.890505	-0.970208	-1.64581	-0.494019	-0.216089	-0.929955	-1.32405	-0.756368	-1.69904	-1.11684	-0.726378	-0.800086	-1.17363	-0.240099	0.225972	WT6HOMO6		WT6HOMO6_WT12HOMO6
ENSMUSG00000054727	-2.19131	0.250242	42.2579	8.19646e-08	4.10859e-06	1700013H16Rik	75514	X	53742901	53757831	0.324706	-0.024972	-0.679469	-0.240374	-0.366901	-0.195122	0.012415	0.0611862	0.140209	-0.815704	-0.391178	-1.01642	0.295605	-0.484351	0.0487313	0.811806	-0.288036	0.642565	-0.263294	-0.266433	-0.418552	-0.75878	-0.00462242	0.00568573	0.581132	0.526998	1.40352	1.10284	0.417431	0.291718	-0.282093	0.161947	1.3365	1.22855	0.0829326	1.22552	0.122007	-0.0844749	-0.341599	0.428808	-1.17314	-1.84407	-0.856277	-0.451384	0.0526235	0.371869	-0.0908638	0.0754576	1.90377	1.34209	WT12WT6-WT12HOMO12		WT12WT6_WT12HOMO6
ENSMUSG00000073294	-2.18114	-0.621829	31.3986	1.55726e-06	5.16693e-05	AU022751	102991	X	6081219	6083419	-1.31724	-2.71263	-1.00552	-2.33232	-1.48834	-0.89389	-0.0467132	-1.32498	-3.16828	-2.45563	-2.66465	-1.99462	-2.43507	-2.13841	-3.11575	-1.92384	-1.36042	-1.82017	-1.07392	-1.02345	-1.86536	-1.58194	-0.669076	-2.1106	-0.979781	-1.16592	-0.214476	-0.9804	0.959389	0.24076	1.1669	1.26935	0.603903	-0.94212	1.47835	1.82774	-1.45017	-1.99837	-1.66916	-1.92305	-0.822186	-2.3368	-0.340024	-1.11424	-0.532155	-1.46982	-0.719128	-1.83375	-0.76085	-2.10072	WT6HOMO6-WT12HOMO12		WT6HOMO6_WT12HOMO6
ENSMUSG00000020226	-2.1681	-1.18028	22.0975	2.89081e-05	0.000566275	Slc5a4b	64454	10	76057494	76110961	-1.47083	-2.39371	-2.02633	-2.6614	-3.69766	-2.30171	-1.64345	-0.882827	-3.16828	-1.79824	-3.09061	-2.46284	-2.74694	-1.40665	-2.70224	-1.41334	-3.1063	-2.3166	-1.66272	-2.13333	-2.35475	-1.58194	-2.41551	-2.1106	0.149306	0.2866	-0.0456167	-0.431952	0.326946	0.0167602	0.0365632	-0.69253	-0.0717761	-0.208675	-0.168379	-0.176762	-2.17446	-1.99837	-1.20717	-2.40319	-2.32771	-2.3368	-1.20573	-2.37684	-1.70139	-2.06291	-2.5021	-2.32808	0.188875	-0.22192	WT6HOMO6-WT12HOMO12		WT6HOMO6_WT12HOMO6
ENSMUSG00000031165	-2.16545	0.0377044	73.6054	1.02814e-10	1.32219e-08	Was	22376	X	8081453	8090498	-0.462886	-0.476624	-0.679469	-0.240374	-0.576282	-1.01088	-0.546629	-0.981319	-1.0378	-0.907642	0.317702	0.0713537	-0.616535	-0.148175	-0.705688	-0.930635	-0.774188	-0.706108	-0.656975	-0.724797	-0.760557	-0.984669	-1.93778	-1.11007	0.581132	0.913232	1.12547	1.10284	0.731457	1.05224	0.551971	1.2442	1.09214	1.5287	1.25091	0.65183	-0.871585	-0.31373	-0.85778	-0.49087	-0.822186	-0.835	-0.856277	-0.891887	-0.702011	-0.632663	-0.885859	-1.17363	1.34057	1.22657	WT6HOMO6-WT12HOMO12		WT6HOMO6_WT12HOMO6
ENSMUSG00000063268	-2.14602	-0.0987785	45.0655	4.08575e-08	2.33702e-06	Parp10	671535	15	76231174	76243441	-2.06379	-0.636713	-1.00552	-1.17935	-0.242492	-1.1382	-0.936206	-0.21025	-1.14273	-0.570554	-1.18459	0.37196	-0.539135	-0.923453	-1.24573	-0.56958	-0.593317	-1.45153	-1.49151	-1.72089	-0.760557	-1.11243	-0.756039	-0.788041	0.845601	0.667549	0.554133	0.906339	1.0751	0.991885	1.25145	1.29408	0.561793	0.809105	1.20926	0.724145	-0.610684	-0.586428	-1.66916	-0.5686	-1.17314	-1.18539	-0.575181	-1.69904	-1.11684	-0.383303	-0.800086	-1.46626	0.905229	1.04752	WT6HOMO6-WT12HOMO12		WT6HOMO6_WT12HOMO6
ENSMUSG00000041301	-2.13844	1.28474	134.074	1.54482e-14	4.64618e-12	Cftr	12638	6	18170687	18322768	-0.171939	-0.140255	-0.260317	-0.0468935	-0.0218648	-0.1275	0.618411	-0.21025	-0.27102	0.531094	-0.0527374	0.410213	-0.395779	0.12428	-0.0622455	0.302475	-0.432617	-0.0233	-0.0110569	-0.916884	-0.34437	0.251658	0.448577	0.212169	1.91646	1.98093	2.11172	2.89942	2.86852	2.89269	3.15694	3.10756	2.52623	2.58232	2.56119	2.82027	0.122007	0.44237	0.244613	0.014635	0.50638	0.492344	0.549301	0.622515	0.0526235	-0.308921	-0.3105	0.0754576	2.06409	1.85905	WT6HOMO6-WT12HOMO12		WT6HOMO6_WT12HOMO6
ENSMUSG00000097023	-2.13531	-0.331059	20.6862	4.68987e-05	0.000838466	Mir9-3hg	101694	7	79500026	79534403	-0.171939	-0.402783	-1.27269	-0.546803	-0.576282	-0.26607	-0.172777	0.331185	0.691142	-1.34831	-1.05809	-1.99462	0.337252	-0.484351	-0.535891	0.165261	-0.22084	-0.524048	-0.486413	-0.0823504	-0.206553	-0.47498	-0.235069	-1.88806	0.0328613	-0.232511	0.326828	-0.287364	-0.933388	-0.485382	-0.614835	-0.273844	-0.0717761	-0.94212	-0.168379	0.119808	-0.198317	0.113296	-0.0189214	-0.154858	-1.63788	-1.84407	-1.86189	-2.69858	-0.117255	-0.106341	-0.371063	-0.0405119	0.32172	-0.22192	WT12WT6-WT12HOMO12		WT12WT6_WT12HOMO6
ENSMUSG00000098112	-2.13445	0.774646	44.8378	4.31925e-08	2.44806e-06	Bin2	668218	15	100641077	100669553	0.177373	0.0817764	0.00477016	0.276204	-1.35351	-0.1275	-0.172777	0.109842	0.942653	-0.647733	0.270258	-0.027444	0.252721	0.62306	0.0487313	0.116462	-0.156634	-0.287911	-0.0110569	-1.91242	-0.142286	-0.563519	-0.58706	-1.23565	1.81433	2.36846	2.43088	1.66156	1.35243	1.94786	1.77864	1.67908	1.92343	1.47857	1.53002	1.81124	0.301823	0.548695	-0.139476	0.259207	0.376683	-0.247026	-0.856277	-0.891887	0.155692	0.178578	-0.196506	-0.72243	2.43058	1.22657	WT6HOMO6-WT12HOMO12		WT6HOMO6_WT12HOMO6
ENSMUSG00000036594	-2.13428	-0.582916	17.4622	0.000148619	0.00213012	H2-Aa	14960	17	34282744	34287823	-0.827723	-0.476624	-0.58533	-1.17935	-0.242492	-0.78568	-0.172777	-0.21025	0.226999	-2.20175	-0.640372	-2.46284	-0.698324	-1.14491	-1.00498	-1.03703	-0.68092	-1.45153	-0.656975	-0.266433	-1.08364	-0.984669	-0.669076	-1.52529	0.581132	-1.42678	0.482272	-0.9804	-1.64094	-0.32324	-0.858909	-0.793109	0.833611	-0.293244	0.0829326	0.495323	-1.76733	-0.443646	-0.757886	-1.15097	-1.17314	-0.835	-2.08616	-2.69858	-1.37971	-0.46173	-0.252378	-0.304827	0.443357	-0.874924	HOMO12HOMO6		WT12HOMO6
ENSMUSG00000054753	-2.13108	-0.327923	52.7669	6.78388e-09	5.16323e-07	AU018091	245128	7	3154658	3169203	-1.17843	-0.81681	-0.780182	-1.6436	-1.11661	-1.60571	-1.05259	-1.32498	-0.604058	0.262426	-0.246145	-0.133508	-0.539135	-0.484351	-0.535891	-0.418108	-1.51285	-0.706108	-0.750467	-0.817646	-1.20969	-0.75878	-1.57951	-0.887607	0.539059	0.913232	-0.339136	0.365396	0.800336	0.0167602	0.374839	0.265597	0.379869	0.849111	0.0829326	0.223239	-0.970208	-0.831197	-0.576726	-0.346948	-1.83332	-1.64915	-1.0796	-1.52917	-1.37971	-0.46173	-0.977055	-1.46626	1.11505	0.8741	WT6HOMO6-WT12HOMO12		WT6HOMO6_WT12HOMO6
ENSMUSG00000032564	-2.1262	1.30453	84.5177	1.5478e-11	2.38527e-09	Cpne4	74020	9	104547286	105034544	0.798055	0.132328	0.63286	0.414132	0.69019	0.546305	0.540203	0.626993	1.08886	0.599485	0.856643	-0.918349	0.252721	0.724809	0.785424	0.716787	0.605884	1.01046	0.555728	0.442952	0.334994	0.805149	0.697967	1.03329	1.81433	1.82457	2.31155	2.6618	2.5663	2.01004	2.20689	2.43582	2.38847	2.79183	2.56944	2.06898	0.827334	0.987245	0.586175	0.872904	0.547145	0.362723	0.339517	0.388066	0.467569	0.581934	0.618852	0.505819	1.90377	2.21479	WT6HOMO6-WT12HOMO12		WT6HOMO6_WT12HOMO6
ENSMUSG00000052180	-2.11483	-0.256073	34.3552	6.68737e-07	2.504e-05	Serpinb6c	97848	13	33879816	33905708	-0.633802	-1.39975	-0.888457	-0.728479	-1.11661	-0.685024	-1.64345	-0.0954783	-0.27102	-0.122038	-0.640372	-1.23516	-0.089547	-0.148175	-0.313644	0.427764	-0.68092	0.251077	-0.195981	-0.0823504	-1.50059	-0.75878	-0.435814	-0.109812	0.879715	0.4118	0.687934	0.4085	-0.460753	-0.32324	-0.342783	0.107188	-0.285765	0.0873223	0.296893	0.453392	-0.533243	-0.194554	-1.20717	-0.49087	-1.46579	-2.66514	-1.66784	-1.23974	-0.309841	-0.826606	-0.885859	-0.234072	0.98753	0.641307	WT12WT6-WT12HOMO12		WT12WT6_WT12HOMO6
ENSMUSG00000068547	-2.1052	-1.03764	24.5975	1.26219e-05	0.000288787	Clca4a	99663	3	144952480	144975045	-1.83797	-2.13269	-2.02633	-1.6436	-1.6371	-1.60571	-0.936206	-1.4605	-0.939994	-1.63218	-1.32327	-2.76988	-1.31976	-1.02994	-1.53487	-0.930635	-1.51285	-1.45153	-1.85701	-0.817646	-3.101	-1.11243	-2.41551	-1.37321	-0.558409	0.56344	0.198163	-0.357848	-0.38232	-0.573842	-0.950394	-0.90123	0.114534	-0.581505	-0.114493	-0.11237	-2.74373	-1.49733	-1.86315	-0.830598	-1.83332	-2.66514	-2.08616	-1.37721	-0.454181	-1.17736	-0.977055	-1.31254	-0.853344	-0.511787	WT12WT6-WT12HOMO12		WT12WT6_WT12HOMO6
ENSMUSG00000044021	-2.09743	-1.2671	19.8852	6.2061e-05	0.00104445	Muc19	239611	15	91838326	91934555	-2.66083	-3.12266	-1.27269	-1.83877	-1.80297	-2.30171	-1.47156	-3.14742	-1.66092	-1.48327	-1.32327	-2.20982	-2.17878	-1.91788	-3.11575	-1.73289	-2.36423	-1.45153	-2.34771	-2.39429	-2.35475	-2.28242	-3.13466	-3.69766	-0.161583	-0.171347	-0.155966	0.0756237	-0.237192	0.522567	-0.342783	-0.135347	-0.0717761	0.492889	-0.343283	-0.550502	-2.74373	-1.12615	-3.69766	-1.92305	-1.04643	-2.3368	-2.08616	-2.37684	-2.11601	-1.64177	-3.18153	-3.08603	-0.853344	-0.874924	WT6HOMO6-WT12HOMO12		WT6HOMO6_WT12HOMO6
ENSMUSG00000075162	-2.09617	-0.92503	24.681	1.22845e-05	0.000282453	Gm10812		10	44004154	44004701	-0.935423	-0.916057	-1.42746	-2.06455	-1.48834	-0.89389	-1.47156	-1.08703	0.348116	-0.729275	-1.18459	-1.35837	-0.145813	-0.410557	-1.00498	-1.15189	-0.873905	-1.0312	-1.07392	-1.55183	-0.66716	-1.25261	-1.29274	-2.1106	0.357305	-0.363215	-0.405752	-1.09613	-2.6596	-1.41716	-2.02055	-2.30701	-0.631672	-0.81164	-0.343283	0.223239	-1.60005	-1.02099	-1.20717	-0.417115	-2.05944	-2.3368	-2.08616	-1.69904	-0.795079	-0.826606	-0.719128	-1.31254	-0.370731	-0.68196	HOMO12HOMO6-WT12WT6		WT12WT6_WT12HOMO6
ENSMUSG00000000731	-2.09079	-0.681343	27.6369	4.82052e-06	0.000132579	Aire	11634	10	78030022	78043610	-1.64275	-1.13773	-2.29777	-1.6436	-1.2302	-0.89389	-1.83863	-1.32498	-1.51291	-1.2249	-1.05809	0.118326	-1.77222	-0.562125	-1.12034	-1.41334	-1.22257	-1.62411	-2.0816	-1.55183	-2.0894	-2.00938	-1.16824	-1.11007	-1.10762	-0.296384	0.242339	-0.220165	0.766307	0.133103	0.824559	0.902141	1.03172	-0.208675	0.447799	0.410205	-0.389817	-1.81135	-1.20717	-1.15097	-1.04643	-1.64915	-1.20573	-1.69904	-1.37971	-2.66016	-1.5468	-1.63833	-1.58377	0.0738366	WT6HOMO6-WT12HOMO12		WT6HOMO6_WT12HOMO6
ENSMUSG00000030041	-2.08788	1.57602	56.9661	2.71389e-09	2.30027e-07	M1ap	110958	6	82946902	83030309	1.39528	0.888202	0.00477016	0.956028	0.72108	0.703109	1.34923	1.55584	1.93937	0.787123	0.649755	0.118326	1.78917	1.8036	1.27073	1.36509	1.54977	0.716814	1.10194	1.35967	1.21862	1.06346	0.664873	0.764777	2.86806	2.86826	2.67605	1.82956	1.23293	1.79729	1.76433	1.78754	2.33946	2.15762	2.22736	2.85289	1.18903	0.935921	0.695944	1.25775	0.804183	0.533086	0.0939516	0.158603	1.75691	1.46173	1.51684	1.71887	2.7464	2.20261	WT12WT6-WT12HOMO12		WT12WT6_WT12HOMO6
ENSMUSG00000052861	-2.08468	0.560653	18.2867	0.000109913	0.00167447	Dnah6	330355	6	73017606	73221651	0.895568	0.403271	0.00477016	0.0122341	-0.576282	-0.89389	-0.172777	0.692353	1.71753	-0.0679931	-0.552437	-0.581639	1.78917	0.62306	0.61555	1.16367	0.529883	0.642565	1.01938	-0.266433	-0.418552	-0.75878	0.194034	-0.235366	2.41221	1.40998	1.85145	0.965265	0.0154675	-0.248527	-0.342783	-0.427062	1.00053	-0.0530985	0.584404	1.29839	-0.323119	0.327582	-0.341599	0.428808	-0.457154	-1.0589	-1.86189	-1.23974	0.882537	0.765264	1.46581	0.662388	1.13926	-0.22192	WT12WT6		WT12WT6_WT12HOMO6
ENSMUSG00000056973	-2.06162	-1.12273	15.1677	0.000353318	0.0041593	Ces1d	104158	8	93166068	93197838	-1.83797	-1.91173	-2.02633	-0.936373	-1.35351	-1.01088	-1.64345	-1.08703	-2.01215	0.21961	-1.4767	0.483805	-2.17878	-1.40665	-1.89686	-1.2767	-2.36423	-1.15817	-3.09707	-1.40052	-2.35475	-1.58194	-1.57951	-2.37384	-1.10762	-1.16592	-0.886808	-1.22196	-0.0436713	-0.402034	0.128854	-0.070785	-0.959406	0.21528	-0.168379	-0.638452	-2.4312	-1.64581	-1.66916	-2.14324	-2.32771	-1.84407	-2.67771	-1.52917	-1.89386	-1.64177	-2.80218	-1.04693	-1.75165	-0.0962536	WT6HOMO6-WT12HOMO12		WT6HOMO6_WT12HOMO6
ENSMUSG00000048865	-2.05836	-0.257877	34.292	6.80673e-07	2.54359e-05	Arhgap30	226652	1	171388954	171410298	-1.17843	-0.916057	-0.888457	-0.463882	-1.11661	-1.01088	-0.385292	-0.790632	0.308862	-1.11121	-0.0527374	-0.740193	-0.698324	0.0737509	-0.313644	-1.73289	-0.510731	-0.612208	-1.49151	-1.91242	-0.760557	-1.4079	-0.947468	-1.23565	1.33799	0.598984	0.51865	0.275121	0.279482	0.60547	0.257083	-0.070785	1.12143	0.388165	0.796164	0.65183	-0.389817	-1.81135	-0.664464	-0.92969	-0.822186	-1.32405	-1.20573	-1.11424	-1.37971	-2.33085	-0.977055	-1.83375	1.16306	0.604758	WT6HOMO6-WT12HOMO12		WT6HOMO6_WT12HOMO6
ENSMUSG00000051457	-2.05184	-0.631422	16.1433	0.000243287	0.00309031	Spn	20737	7	127132232	127137823	-1.64275	-0.476624	-1.13293	-0.311098	-1.6371	-1.27785	-0.828515	-0.544872	0.308862	-1.2249	-0.834164	-1.35837	-0.329111	-1.40665	-1.00498	0.0136125	-2.09993	-0.0850433	-1.20015	-0.477488	-1.50059	-2.00938	-0.947468	-1.11007	-0.232693	-0.363215	0.105533	-0.0355246	0.0722772	-0.994541	-0.406139	-0.427062	-0.0717761	-2.15284	0.215076	0.365686	-1.45017	-0.831197	-0.965107	-0.92969	-1.17314	-1.84407	-2.35183	-2.37684	-0.178638	-0.826606	-0.0908638	-1.04693	0.278783	0.019338	WT12WT6-WT12HOMO12		WT12WT6_WT12HOMO6
ENSMUSG00000033508	-2.04985	-0.448919	38.0757	2.42227e-07	1.06278e-05	Asprv1	67855	6	86628164	86629710	-1.47083	-0.81681	-2.02633	-1.6436	-1.48834	-1.60571	-1.31798	-1.32498	-0.939994	-0.497294	-0.834164	-1.12165	-0.698324	-0.923453	-1.12034	-1.15189	-1.36042	-1.29741	-1.49151	-0.333412	-0.34437	-2.00938	-1.05364	-1.23565	1.26243	0.526998	1.00243	0.813174	0.695743	-0.402034	0.297412	0.161947	-0.0717761	0.152719	0.551446	0.119808	-1.3144	-1.36271	-1.49819	-1.03609	-1.04643	-1.84407	-1.66784	-1.89162	-0.702011	-0.826606	0.0997109	-0.822699	0.363415	0.489204	WT12WT6-WT12HOMO12		WT12WT6_WT12HOMO6
ENSMUSG00000054626	-2.0471	0.0972218	29.8054	2.49349e-06	7.63483e-05	Xlr	22441	X	53777118	53797706	-0.827723	-0.265556	-0.41369	-0.463882	-1.01131	-0.78568	-0.310921	-0.544872	0.628754	-1.63218	-0.941785	-1.6417	0.0671722	-1.02994	-0.457942	0.427764	-1.36042	-0.806548	-0.195981	-1.13853	-0.760557	-1.11243	0.0981224	-1.23565	0.774853	0.941197	1.21687	1.45092	0.800336	0.60547	0.768279	0.933955	1.17827	0.636969	0.584404	1.09524	-0.871585	-0.377226	-0.0779399	-0.49087	-0.929955	-0.835	-1.0796	-1.11424	-0.532155	-0.170758	0.382508	-0.102191	1.7234	0.843057	WT12HOMO12		WT12HOMO6
ENSMUSG00000042808	-2.02724	1.11172	23.1513	2.02979e-05	0.000423847	Gpx2	14776	12	76792333	76795554	0.541072	0.631286	1.00989	0.79699	-0.242492	1.17426	0.797178	1.50217	2.10893	-0.0158995	1.12015	-0.372352	1.75884	1.26482	1.3809	1.54181	0.844192	1.03969	1.70518	0.40236	0.920674	0.971929	1.01927	0.590729	2.46934	2.25048	1.87969	0.875947	-0.631701	0.340938	0.483705	0.362298	1.70868	0.767958	0.904534	1.89194	0.639438	0.582463	0.092332	0.750217	-0.540123	-0.39205	-0.575181	-0.529375	1.25172	1.69651	1.89667	1.5285	1.77065	1.52924	HOMO12HOMO6-WT12WT6		WT12WT6_WT12HOMO6
ENSMUSG00000056856	-2.01694	-0.101136	20.0336	5.89036e-05	0.00100861	Jakmip3	74004	7	138940730	139083977	0.177373	-0.332539	-1.27269	-0.311098	-0.50306	0.370356	-0.828515	0.28955	-0.0508028	-2.45563	-0.941785	-0.581639	0.208523	-0.032949	0.0487313	0.929483	0.529883	0.200218	0.252588	-0.266433	-0.860421	-0.563519	-0.00462242	-0.887607	0.738134	0.82593	0.976508	-0.155956	-1.46896	-1.78845	-2.02055	-1.43927	0.379869	-1.24491	-0.343283	0.758987	-0.323119	-0.586428	-0.494019	0.166292	-1.63788	-1.84407	-1.49682	-1.69904	0.91228	0.416401	0.794562	0.546583	0.0425451	-0.0962536	HOMO12HOMO6-WT12WT6		WT12WT6_WT12HOMO6
ENSMUSG00000066319	-1.99935	0.264097	76.1578	6.49813e-11	8.84457e-09	Rtp3	235636	9	110984935	110990583	-0.462886	-0.81681	-0.189341	-1.05275	-0.576282	-0.195122	-0.463707	-0.544872	-0.33176	-0.236611	-0.31684	-0.438797	-0.539135	-0.824289	-0.798721	-0.418108	-0.156634	-0.217071	-0.656975	-0.916884	-0.66716	-1.25261	-0.756039	-1.23565	1.20976	0.995552	1.46073	1.40908	1.661	1.50509	1.64438	1.77002	1.52363	0.925941	1.18797	1.25022	-1.3144	-1.02099	-0.341599	-0.216089	-0.101646	-0.835	-0.856277	-0.891887	-0.242749	-0.46173	-0.500395	-1.46626	1.25455	1.15253	WT6HOMO6-WT12HOMO12		WT6HOMO6_WT12HOMO6
ENSMUSG00000047021	-1.99562	-0.818098	8.4206	0.00593008	0.0362789	Cfap65	241116	1	74902071	74935599	-1.17843	-1.02264	-1.27269	-1.17935	-3.69766	-1.8026	-2.3322	-1.32498	1.04175	-1.34831	-0.734017	-1.80739	0.252721	-0.209434	-1.12034	-1.03703	-0.981029	-1.15817	-1.07392	-1.40052	-2.0894	-1.77989	-1.29274	-2.1106	0.622013	-0.363215	0.655629	-0.9804	-2.6596	-2.01741	-1.83474	-2.30701	-0.0717761	-2.15284	-0.472901	0.119808	-2.4312	-1.02099	-1.86315	-1.56343	-2.65754	-1.32405	-1.86189	-2.69858	-0.00181016	-1.31619	0.618852	-0.234072	0.363415	-1.87748	HOMO12HOMO6-WT12WT6		WT12WT6_WT12HOMO6
ENSMUSG00000103189	-1.99497	-0.360246	31.6908	1.43017e-06	4.78977e-05	Gm37092		6	83074599	83076116	-0.0458678	-1.02264	-1.13293	-0.172956	-0.366901	-0.685024	-0.828515	0.156911	-0.604058	-1.98593	-0.734017	-1.23516	-0.089547	-0.484351	-0.24657	0.0136125	-0.593317	-0.36241	-0.408143	-1.13853	-0.34437	-1.11243	-0.365749	-0.109812	0.495722	0.598984	0.588764	0.227773	-1.83624	-2.2897	-1.83474	-1.28482	0.561793	-0.128791	-0.168379	0.453392	-0.692518	-0.831197	-0.965107	-0.346948	-1.31206	-2.0695	-1.86189	-1.11424	-1.11684	0.125918	0.268024	0.282696	0.659609	0.225972	HOMO12HOMO6-WT12WT6		WT12WT6_WT12HOMO6
ENSMUSG00000057280	-1.99375	-1.6376	11.5626	0.00150546	0.0126216	Musk	18198	4	58285960	58374303	-3.08804	-3.69766	-3.69766	-3.08842	-2.45936	-3.07111	-3.08836	-2.18298	-3.16828	-2.76393	-3.69766	-1.35837	-3.69766	-3.1255	-3.11575	-2.72105	-3.69766	-2.3166	-3.09707	-3.69766	-3.69766	-3.69766	-2.41551	-3.69766	-2.0054	-1.16592	-0.626322	-0.592662	0.83358	0.187935	1.00586	-0.070785	-1.08758	0.0188196	-0.343283	-1.64676	-2.74373	-2.77245	-2.35289	-2.72051	-2.65754	-2.3368	-1.49682	-2.69858	-2.70015	-3.69766	-3.69766	-3.69766	-2.41876	-1.09774	WT6HOMO6-WT12HOMO12	HOMO12HOMO6	WT6HOMO6_WT12HOMO6
ENSMUSG00000042638	-1.98889	-0.869154	34.7385	6.00857e-07	2.31491e-05	Gucy2c	14917	6	136697284	136781765	-2.06379	-2.13269	-1.27269	-2.33232	-1.99042	-3.07111	-2.06441	-1.32498	-2.01215	-2.45563	-1.84337	-2.46284	-1.77222	-1.91788	-2.11881	-1.41334	-2.36423	-2.64821	-2.67427	-2.39429	-1.50059	-2.28242	-2.41551	-2.1106	0.308048	0.4118	0.482272	0.275121	0.417431	0.683866	0.851896	0.0502687	0.279512	0.0188196	-0.168379	0.0651718	-2.74373	-2.2133	-2.6786	-3.69766	-1.31206	-1.47746	-1.66784	-2.37684	-2.70015	-2.33085	-1.69377	-2.05984	1.3613	0.273316	WT6HOMO6-WT12HOMO12		WT6HOMO6_WT12HOMO6
ENSMUSG00000095993	-1.97663	-0.866786	17.5547	0.000143636	0.00207466	Gm21060		19	61296902	61297069	-0.384466	-0.81681	-2.02633	-1.83877	-0.913176	-2.03068	-0.828515	-0.622232	-3.16828	-1.00584	-1.05809	-0.826523	-1.96123	-2.13841	-0.705688	-1.03703	-1.36042	-1.15817	-1.49151	-1.55183	-1.86536	-0.563519	-1.16824	-1.52529	-0.979781	-0.433294	-1.32872	-0.357848	0.279482	-1.26212	-0.858909	-0.427062	0.518417	0.332807	-1.04854	0.575698	-1.19032	-1.99837	-1.34535	-0.5686	-1.63788	-1.64915	-1.49682	-1.37721	-1.70139	-1.46982	-2.04205	-0.72243	0.443357	0.448534	WT6HOMO6		WT6HOMO6_WT12HOMO6
ENSMUSG00000024619	-1.95823	5.20784	17.8755	0.000127684	0.00189113	Cdx1	12590	18	61018862	61036199	5.473	5.28912	4.50639	4.98113	4.75299	5.33484	5.00699	5.74166	6.20771	3.38674	4.93352	2.65566	6.20144	5.70763	5.36061	5.69819	5.67568	5.63785	5.58588	6.09548	5.20744	4.75799	5.02511	4.70208	6.15896	5.79387	5.80764	4.12301	2.3188	2.31108	2.34797	2.28363	5.11517	3.82949	4.47192	5.75017	4.38144	4.88884	4.08151	5.24222	3.50508	2.88167	2.95627	2.73514	6.14208	6.04872	6.68194	5.85654	6.02033	4.89008	HOMO12HOMO6-WT12WT6	WT6HOMO6	WT12WT6_WT12HOMO6	WT6HOMO6
ENSMUSG00000066000	-1.94777	2.82984	28.3894	3.82533e-06	0.000109236	Zfp979	112422	4	147611937	147642513	2.72295	2.88727	1.63617	2.07308	1.63923	1.76066	2.96591	1.91194	1.5759	1.69327	1.7059	1.49779	2.08645	1.49346	2.53169	3.10109	2.03534	1.01046	2.15528	1.17922	1.54567	1.69878	2.84346	2.63637	3.08096	3.59179	2.9469	4.55575	3.90064	3.2297	3.4261	3.36261	3.51102	4.52885	3.01245	3.48828	2.91005	3.01425	3.31146	3.05112	1.85551	1.80816	1.56974	2.08189	1.40604	1.54431	1.85761	2.81466	4.26084	4.08837	WT6HOMO6-WT12HOMO12		WT6HOMO6_WT12HOMO6
ENSMUSG00000031340	-1.93442	2.96553	206.85	1.15471e-17	6.72872e-15	Gabre	14404	X	72255999	72274803	2.74056	2.00075	2.51569	2.65849	2.18481	2.39912	2.18028	2.6398	2.54028	1.61283	2.30911	2.09914	2.54318	2.58601	2.81682	2.73145	2.5011	2.24345	2.3022	2.29414	1.92139	2.19343	2.15542	1.93478	3.68343	4.00341	3.94637	3.79376	3.98073	3.93412	4.00913	4.12885	3.95107	3.76299	4.11392	3.99519	2.23254	2.38923	2.51961	2.69145	2.14828	2.03785	2.04165	1.94439	2.61031	2.3865	2.58757	2.60871	3.30191	3.37542	WT6HOMO6-WT12HOMO12		WT6HOMO6_WT12HOMO6
ENSMUSG00000050994	-1.93006	-0.378904	52.5384	7.13914e-09	5.38962e-07	Adgb	215772	10	10335703	10472326	-1.31724	-1.91173	-0.780182	-0.936373	-1.2302	-0.502607	-0.385292	-0.401585	-0.27102	-0.729275	-0.11437	-0.740193	-0.465677	-0.731506	-0.798721	-1.15189	-1.6833	-1.82017	-1.49151	-2.39429	-1.67148	-1.11243	-1.16824	-1.37321	0.451042	0.633674	0.326828	0.713576	0.897856	0.60547	0.374839	0.836328	0.603903	0.590523	0.517718	0.858732	-1.07607	-1.81135	-1.20717	-1.73206	-1.17314	-1.0589	-1.49682	-0.792369	-0.309841	-0.826606	-0.885859	-0.822699	-0.853344	0.448534	WT6HOMO6-WT12HOMO12		WT6HOMO6_WT12HOMO6
ENSMUSG00000054136	-1.9282	-0.19159	21.3545	3.72389e-05	0.000697183	Adm2	223780	15	89322720	89324731	-1.17843	-0.140255	-1.00552	-0.728479	-0.50306	-0.26607	-0.728308	-0.47145	-0.0508028	-1.48327	-1.18459	0.118326	-0.877281	-0.410557	0.293737	-0.65173	-0.593317	-0.524048	0.152834	0.0284952	-0.418552	-0.47498	0.283965	-0.302494	0.0922584	0.100733	0.867903	0.227773	0.230403	0.434609	1.4253	0.86961	0.518417	-0.94212	0.709186	-0.314867	-1.19032	-0.443646	-2.08734	-0.737877	-1.04643	-2.3368	-1.66784	-1.37721	-0.614584	-0.238186	0.22775	-0.628679	-0.178966	-0.0373004	WT12WT6-WT12HOMO12		WT12WT6_WT12HOMO6
ENSMUSG00000074852	-1.92457	-0.396715	35.8522	4.41692e-07	1.79439e-05	Hpse2	545291	19	42786539	43388355	-0.31009	-1.13773	-0.0570764	-1.83877	-1.80297	-1.01088	-0.936206	-1.77698	-0.848397	-1.63218	-0.834164	-1.23516	0.0671722	-0.340354	-0.898169	-0.281039	-0.981029	-1.62411	-0.957859	-1.91242	-1.86536	-1.25261	-1.16824	-1.52529	0.257051	0.598984	0.687934	0.491027	0.502574	0.721523	0.768279	0.836328	0.868577	0.590523	-0.114493	0.365686	-0.970208	-0.922974	-0.576726	-0.346948	-0.822186	-1.47746	-1.86189	-1.11424	-0.894567	-1.64177	-0.569685	-0.628679	-0.0639635	-0.157719	WT6HOMO6-WT12HOMO12		WT6HOMO6_WT12HOMO6
ENSMUSG00000028255	-1.90796	1.44274	73.2667	1.09354e-10	1.37778e-08	Clca1	23844	3	145003817	145032776	1.67708	0.69993	0.709149	0.830231	0.920557	1.30238	1.43817	1.26498	1.65629	1.00449	0.790922	0.207917	1.29256	1.33085	1.48324	1.8855	0.490326	1.30335	1.04743	1.20305	0.693019	0.769348	0.73032	0.764777	2.17182	2.15818	2.28011	2.00832	1.69758	1.39288	1.51354	1.87208	2.67191	2.20463	2.07336	2.56859	1.18903	1.19798	0.6237	1.57938	0.625373	0.316792	0.549301	0.658137	1.54543	1.41859	1.53346	1.56864	1.62398	1.74612			WT12HOMO6
ENSMUSG00000000632	-1.88786	2.15513	34.1675	7.04852e-07	2.59932e-05	Sez6	20370	11	77930800	77979048	2.54403	2.13076	1.90301	2.10058	1.65532	2.31655	2.30376	2.61473	2.7672	1.4921	1.93614	-0.247993	2.83245	2.5495	2.29331	2.59562	2.6341	2.81635	2.79943	2.83386	2.0089	1.99071	2.08211	1.79727	2.78949	2.93236	2.75441	2.0633	-0.169759	0.434609	-0.167873	0.836328	2.28873	1.71342	2.35699	2.4878	1.9918	2.47263	1.5091	2.27937	0.963255	0.11688	0.246245	0.25481	2.56422	2.54531	2.48024	2.29851	2.14998	2.31999	HOMO12HOMO6-WT12WT6		WT12WT6_WT12HOMO6
ENSMUSG00000034891	-1.87629	0.202068	28.0979	4.18245e-06	0.000118167	Sncb	104069	13	54758860	54766595	-0.107527	-0.140255	-0.121693	-0.0468935	0.489526	0.810453	0.069215	-0.21025	0.226999	-0.729275	0.117781	0.51924	-0.089547	0.691684	-0.457942	-0.281039	0.529883	-0.0233	-0.569175	-0.266433	0.657353	0.143942	0.146875	-0.171224	0.149306	0.0502677	1.40352	1.27576	0.0722772	0.076104	0.374839	0.214703	1.06225	0.590523	1.54684	0.0651718	-0.029283	-0.74491	-0.757886	0.213498	-1.04643	-1.0589	-0.575181	-0.611825	-0.0583784	0.371869	0.22775	0.182795	-0.440768	0.448534			WT12HOMO6
ENSMUSG00000017300	-1.85808	-0.567136	32.2655	1.2109e-06	4.1737e-05	Tnnc2	21925	2	164777161	164779967	-1.47083	-1.39975	-1.60085	-1.47171	-0.734917	-1.27785	-1.31798	-0.981319	-0.76227	-0.497294	-0.834164	0.0713537	-1.96123	-0.824289	-1.70454	-1.2767	-2.09993	-2.64821	-1.33849	-1.55183	-2.0894	-0.657849	-0.947468	-0.887607	0.357305	-0.112671	0.0568886	0.227773	1.0751	0.828931	0.448322	0.618695	0.279512	0.441477	0.796164	-0.11237	-1.45017	-1.64581	-1.08107	-0.92969	-0.822186	-1.32405	-1.20573	-1.89162	-0.894567	-2.33085	-2.25381	-1.63833	-0.440768	0.363583	WT6HOMO6-WT12HOMO12		WT6HOMO6_WT12HOMO6
ENSMUSG00000027419	-1.84868	1.08524	15.1223	0.000359581	0.0042091	Pcsk2	18549	2	143546156	143816285	1.79971	0.318487	0.121036	0.830231	0.593344	0.27362	0.579836	1.15335	2.50598	-0.0679931	0.686362	-0.438797	1.95886	1.09786	0.61555	1.48527	0.964553	1.73712	1.25411	0.972931	0.693019	0.575664	0.73032	0.212169	2.40051	1.91195	2.30114	0.906339	-0.631701	-0.994541	-0.113985	-0.598507	0.561793	0.725603	1.56347	2.16304	0.605597	0.76999	0.144898	0.930545	-0.233532	-0.39205	0.0939516	-0.792369	1.92682	1.41859	1.90946	1.13296	1.64103	1.22657	HOMO12HOMO6-WT12WT6		WT12WT6_WT12HOMO6
ENSMUSG00000055826	-1.84778	-0.861667	30.9159	1.79391e-06	5.81759e-05	Tescl	69301	7	24333082	24333936	-1.17843	-1.39975	-1.27269	-1.83877	-1.2302	-1.1382	-1.17919	-1.61008	-1.51291	-1.2249	-1.32327	-1.23516	-1.08162	-1.26985	-1.24573	-1.2767	-1.6833	-2.04714	-1.20015	-0.477488	-2.68015	-2.00938	-1.16824	-0.694905	-0.30749	-0.433294	0.0568886	-0.773544	0.0154675	0.187935	0.172875	-0.202934	-0.139639	-0.208675	0.256565	0.119808	-2.74373	-1.49733	-1.20717	-2.40319	-2.05944	-1.64915	-1.34395	-1.37721	-0.380207	-1.46982	-0.977055	-1.17363	-0.120319	0.0738366	WT12HOMO12		WT12HOMO6
ENSMUSG00000039676	-1.84447	-0.459757	25.8901	8.33381e-06	0.000208591	Capsl	75568	15	9436028	9466038	-0.935423	-1.2628	-1.13293	-1.31814	-1.2302	-0.89389	-1.05259	-0.981319	0.0478621	-0.122038	-0.941785	0.118326	0.115844	-0.824289	-1.38307	-0.418108	-0.593317	-1.45153	0.252588	-0.555307	-0.66716	-0.867308	-0.848581	-1.52529	0.622013	0.329552	-0.155966	0.365396	-0.237192	-0.485382	0.0834463	-0.00898882	-0.0717761	0.27524	0.0829326	0.365686	-1.19032	-1.12615	-1.08107	-1.03609	-1.83332	-1.18539	-0.756368	-2.69858	-1.00143	-0.308921	-0.252378	-1.17363	0.481726	-0.289111	WT12HOMO12		WT12HOMO6
ENSMUSG00000024164	-1.83854	-0.35407	10.7411	0.00213138	0.0165738	C3	12266	17	57203970	57228136	-1.17843	-1.02264	-1.13293	-1.17935	-0.127965	-1.27785	0.123863	1.82718	0.226999	-0.907642	-1.18459	-1.01642	-0.975838	-0.923453	-1.38307	-0.56958	0.127454	-0.287911	-0.333901	0.594781	-0.496756	-1.11243	0.596315	-0.235366	-0.558409	-0.363215	-0.339136	-0.592662	-0.933388	-1.59089	-0.614835	-1.01812	-0.210853	-0.94212	0.796164	-0.550502	-1.60005	-1.49733	-1.86315	-0.830598	-1.04643	-2.0695	-1.86189	-1.69904	0.105078	-0.383303	0.649664	-0.72243	-0.303937	0.934252	WT12WT6		WT12WT6_WT12HOMO6
ENSMUSG00000064344	-1.83842	4.87955	7.97052	0.00728886	0.0423189	mt-Tm		MT	3845	3913	4.53724	4.50117	2.07144	1.60093	3.97779	4.30584	4.15522	4.16757	1.91343	4.73114	2.06684	1.51545	4.50844	3.8107	1.59718	1.59621	3.67889	3.32363	4.86235	4.94202	4.5897	4.6902	4.50944	4.48539	5.81225	6.06962	1.49765	2.02226	5.97264	6.43723	6.29783	6.10586	5.83952	6.46375	5.839	6.25239	4.46166	4.74155	1.40519	1.81187	4.38683	3.2116	3.97476	4.85892	4.00475	4.42051	5.15166	5.11714	6.13911	6.27518	WT12HOMO12		WT12HOMO6
ENSMUSG00000071550	-1.83231	1.01929	73.5583	1.03698e-10	1.32442e-08	Cfap44	212517	16	44394796	44482428	0.926661	0.181168	0.00477016	0.655794	-0.242492	-0.26607	0.227316	0.523041	1.15676	0.599485	0.363634	0.99245	0.492765	0.353365	0.463598	0.780823	-0.0951649	0.438279	0.738886	-0.14114	-0.206553	-0.237935	-0.173916	-0.372899	1.66583	2.13416	2.00036	1.66156	2.2217	1.97928	2.30905	2.27123	2.08081	2.1254	1.91395	1.79454	0.461691	0.0177969	0.291999	0.38824	0.0760078	0.407237	0.383986	-0.0555014	0.467569	0.620511	1.39484	0.662388	1.49861	1.12699	WT12HOMO12		WT12HOMO6
ENSMUSG00000040569	-1.82755	-0.906309	28.6765	3.50478e-06	0.000101956	Slc26a7	208890	4	14502430	14621805	-0.827723	-1.13773	-1.27269	-1.83877	-1.2302	-1.8026	-1.05259	-1.4605	-1.66092	-0.427576	-1.64842	-1.49309	-1.08162	-1.26985	-0.798721	-0.217097	-1.51285	-1.0312	-1.07392	-1.26359	-1.08364	-1.11243	-2.15696	-1.52529	-0.469831	0.4118	-0.214476	0.0211197	-1.31531	-0.573842	-0.858909	-1.01812	0.379869	-0.128791	-0.472901	-0.244163	-0.970208	-0.74491	-1.49819	-1.2758	-1.31206	-1.84407	-1.66784	-1.89162	-0.894567	-2.33085	-1.5468	-0.930461	-0.178966	-0.43368	WT6HOMO6		WT6HOMO6_WT12HOMO6
ENSMUSG00000064065	-1.82693	0.504978	46.2828	3.04325e-08	1.83056e-06	Ipcef1	320495	10	6885796	7052478	-1.47083	-1.13773	-0.260317	-0.385468	-0.0218648	-0.78568	-0.546629	-0.882827	-0.531016	-0.361073	-1.05809	-0.372352	-0.616535	-1.02994	-0.457942	-0.15587	-0.981029	-1.62411	-0.957859	-3.12298	-0.579444	-0.563519	-0.235069	-1.52529	1.40979	1.38983	1.56877	1.748	2.29513	1.70631	2.15296	1.95194	1.50152	1.60077	1.71997	1.5379	0.343481	-0.513271	0.425478	-0.417115	0.0760078	-0.247026	-0.202164	-0.239906	-0.454181	-0.308921	-1.07441	-1.17363	1.73932	1.58659	WT6HOMO6-WT12HOMO12		WT6HOMO6_WT12HOMO6
ENSMUSG00000091594	-1.80587	0.0241016	17.3099	0.00015722	0.00222773	Gm17067		7	42705469	42727017	0.0132634	-0.554449	-1.42746	-0.634783	-1.80297	-2.03068	-0.0467132	-1.32498	-0.156714	-2.20175	-0.246145	-2.20982	-0.877281	-0.731506	-0.24657	0.427764	-0.432617	-1.29741	-1.07392	-2.13333	-1.86536	-1.25261	-0.848581	-0.372899	1.06902	1.42986	0.406643	1.47139	0.695743	0.721523	0.679515	0.408321	1.38561	1.25857	0.678988	1.49721	-0.459748	-0.138465	-0.341599	-0.280035	-0.166083	-1.32405	-0.662932	-0.0555014	-0.702011	0.0144577	-2.5021	-0.0405119	1.2982	0.604758	WT6HOMO6		WT6HOMO6_WT12HOMO6
ENSMUSG00000027401	-1.80337	-0.960594	24.6817	1.22819e-05	0.000282453	Tgm3	21818	2	130012349	130050399	-2.33164	-1.2628	-1.60085	-1.17935	-1.35351	-1.27785	-1.64345	-1.96575	-1.82588	-2.45563	-1.18459	-1.12165	-2.43507	-1.72662	-3.11575	-1.73289	-1.51285	-1.0312	-1.85701	-1.91242	-1.86536	-2.28242	-0.848581	-2.1106	-0.0938144	-0.584572	0.242339	0.606588	-0.169759	-0.668082	-0.167873	-0.135347	0.561793	0.388165	0.296893	-0.314867	-1.60005	-1.02099	-1.86315	-1.73206	-1.31206	-0.835	-2.08616	-1.37721	-2.70015	-1.46982	-1.07441	-1.31254	-0.67393	-0.359585	WT6HOMO6-WT12HOMO12		WT6HOMO6_WT12HOMO6
ENSMUSG00000086866	-1.80165	-0.0458502	27.0604	5.76557e-06	0.000154914	4930512H18Rik		8	61849006	61922834	0.500317	-0.402783	-1.00552	-1.05275	-0.50306	-0.590934	0.069215	-0.0413444	-1.0378	0.459298	-0.11437	-0.189615	-0.465677	-0.484351	-0.313644	0.116462	0.178127	-0.0850433	-0.0701032	-0.916884	-1.34782	-0.984669	-0.365749	-0.788041	0.357305	0.371262	0.588764	0.227773	0.279482	0.340938	0.0834463	0.214703	0.936063	0.849111	0.551446	1.09524	-0.459748	-0.586428	-0.271031	-0.737877	-0.101646	-1.32405	-1.0796	-0.998782	-1.11684	-1.05073	-0.0408086	0.130124	1.46069	0.126351	WT6HOMO6		WT6HOMO6_WT12HOMO6
ENSMUSG00000023473	-1.79523	4.52536	154.635	1.54691e-15	5.4425e-13	Celsr3	107934	9	108826320	108852969	4.60608	4.02728	4.31521	4.28658	4.14658	4.18802	4.26262	4.43674	4.98243	4.3495	4.40905	3.7696	4.66995	4.62566	4.4199	4.44764	4.52106	4.71671	4.39842	4.50501	4.13465	4.15788	4.24971	4.05367	5.05063	5.25934	5.28391	5.0069	4.41612	4.59482	4.60289	4.58717	5.38192	4.78748	5.18511	5.36404	3.9872	4.11799	4.037	4.27606	3.4684	3.33194	3.46062	3.38797	4.72783	4.52588	4.76166	4.42502	4.70988	4.95504	WT12WT6		WT12WT6_WT12HOMO6
ENSMUSG00000046337	-1.78545	0.176751	29.9714	2.37293e-06	7.338e-05	Fam178b	381337	1	36562692	36683183	-0.384466	0.0817764	-0.334966	0.123681	0.0769644	0.461011	-0.546629	0.202492	0.596518	-0.497294	-0.391178	-0.027444	0.0168006	0.12428	-0.0622455	-0.56958	0.0749361	-0.612208	-0.0701032	-0.477488	-0.496756	-0.47498	-0.173916	-0.446916	1.43295	0.371262	1.85145	1.02188	0.0722772	0.434609	0.679515	0.80226	0.868577	0.542532	0.709186	0.793007	0.301823	-0.194554	-0.965107	-0.216089	-0.540123	-1.32405	-1.66784	-0.451384	-0.309841	-0.726378	0.345347	-0.379232	0.443357	0.90449	WT12HOMO12		WT12HOMO6
ENSMUSG00000090691	-1.77917	-0.838145	19.9128	6.14607e-05	0.0010381	Gm3667	100042100	14	6868502	6889962	-1.47083	-2.71263	-1.27269	-1.17935	-1.99042	-0.89389	-2.06441	-2.18298	-2.47738	-1.34831	-2.33621	-0.918349	-1.19578	-0.824289	-0.898169	-2.14397	-2.68807	-2.3166	-3.69766	-2.39429	-0.967716	-2.28242	-1.93778	-1.11007	0.622013	0.149492	-0.27546	-0.0355246	-0.169759	-0.76891	0.739293	-0.510239	0.279512	0.809105	0.128339	-0.0507296	-1.76733	-1.49733	-0.757886	-0.92969	-1.31206	-1.47746	-1.0796	-1.23974	-1.11684	-2.06291	-1.41343	-1.63833	0.188875	0.225972	WT6HOMO6-WT12HOMO12		WT6HOMO6_WT12HOMO6
ENSMUSG00000021213	-1.77818	0.388542	55.5291	3.69613e-09	2.97077e-07	Akr1c13	27384	13	4191150	4205596	-0.462886	-1.13773	-1.42746	-0.828684	0.0283959	-0.89389	-0.728308	-0.790632	-0.102787	-0.361073	-1.64842	-0.438797	-0.539135	-0.923453	-1.00498	-0.15587	-0.981029	-0.0850433	-0.957859	-1.55183	-0.418552	-0.75878	-0.947468	-0.887607	1.00863	1.5618	1.28181	1.22843	1.94579	2.24797	2.11961	2.29592	1.5454	1.39995	1.02946	1.39015	-0.970208	-0.922974	-0.757886	-0.5686	-0.378698	-0.115259	-0.202164	-0.699275	-0.795079	-0.934321	-0.371063	-0.930461	1.47977	1.34209	WT6HOMO6-WT12HOMO12		WT6HOMO6_WT12HOMO6
ENSMUSG00000001260	-1.77294	2.11383	20.3744	5.22772e-05	0.000917903	Gabrg1	14405	5	70751047	70842617	2.67798	2.51106	1.35675	1.76463	1.58988	2.03602	2.25563	2.46381	2.73795	1.32037	1.84193	0.118326	2.71888	2.2529	2.62419	3.01051	2.48106	2.68379	2.71451	2.71459	1.76261	1.80869	2.51243	1.79727	2.41221	2.13416	1.89361	1.99424	-0.169759	0.24076	0.518242	-0.90123	2.38847	1.13456	1.33078	2.57837	2.03057	2.36032	1.44766	2.46637	0.547145	0.407237	-0.0173118	0.158603	2.91947	2.26999	3.16369	2.86387	2.84536	2.02037	HOMO12HOMO6-WT12WT6		WT12WT6_WT12HOMO6
ENSMUSG00000022096	-1.76972	1.17778	65.9953	4.30652e-10	4.48623e-08	Hr	15460	14	70552212	70573548	1.35012	1.2732	0.781606	1.09926	1.04785	1.14721	1.41645	1.36858	1.28366	0.696352	0.979732	1.08994	1.57959	1.55	1.46334	1.34405	1.58775	0.887264	1.15447	1.46197	1.26675	0.971929	0.910535	0.828913	2.04227	1.66603	1.82264	1.1795	0.230403	0.522567	-0.342783	-0.273844	1.95631	1.64689	1.02946	2.04094	0.76738	1.45656	0.9534	1.32377	0.330724	-0.247026	-0.137879	0.055519	0.969988	1.44032	1.41291	1.18553	1.42175	0.934252	HOMO12HOMO6-WT12WT6		WT12WT6_WT12HOMO6
ENSMUSG00000024055	-1.76096	1.38166	47.1149	2.4943e-08	1.53502e-06	Cyp4f13	170716	17	32924688	32947402	0.798055	0.403271	0.916439	0.655794	1.02327	0.810453	0.457511	0.843865	0.691142	1.45566	0.612193	2.09914	1.08821	0.551008	0.293737	1.08975	0.812465	1.01046	0.990773	-0.333412	0.657353	0.575664	1.07072	1.03329	2.12992	2.4388	2.26947	1.99424	2.5262	1.96366	2.33834	2.52207	2.45899	1.66941	2.40391	2.34605	1.01949	0.855339	1.03922	1.06531	0.586789	0.611273	0.799616	0.107982	0.251885	1.10158	0.821873	0.505819	1.94555	1.85905	WT6HOMO6-WT12HOMO12		WT6HOMO6_WT12HOMO6
ENSMUSG00000022435	-1.75978	-0.801843	13.5594	0.000664864	0.00681943	Upk3a	22270	15	85017141	85022547	-0.239361	-1.55108	-2.29777	-0.728479	-1.35351	-0.89389	-1.83863	-0.882827	0.184256	-1.98593	-0.469556	-1.6417	0.252721	-1.02994	-1.00498	-0.65173	-0.981029	-0.706108	-0.408143	-1.26359	-1.67148	-1.58194	-0.947468	-1.6953	0.0328613	0.149492	0.00654617	-0.357848	-2.33018	-2.01741	-1.67015	-1.80886	-0.00696236	-1.24491	-0.615323	-0.314867	-1.07607	-1.02099	-1.86315	-1.03609	-2.05944	-1.18539	-2.35183	-2.37684	-0.614584	-0.0446776	-0.142718	-0.304827	0.0929888	-0.43368	HOMO12HOMO6-WT12WT6		WT12WT6_WT12HOMO6
ENSMUSG00000069874	-1.75772	0.666563	50.9023	1.03289e-08	7.29557e-07	Irgm2	54396	11	58199618	58222782	0.693471	0.828134	0.466996	0.369605	0.626354	0.370356	0.012415	0.723955	1.30376	-0.0158995	0.40815	0.332665	0.599301	0.266046	0.685918	0.505627	0.127454	0.523495	0.475416	0.31758	0.142042	0.302642	0.0981224	0.349692	1.36232	1.04793	1.30282	1.22843	0.800336	0.758221	1.1669	0.995553	1.62935	0.725603	1.69	1.32188	0.258926	0.44237	0.695944	0.872904	-0.101646	-0.734862	-0.856277	0.30061	0.689922	-0.170758	0.307203	0.0754576	1.11505	1.10098	WT12HOMO12		WT12HOMO6
ENSMUSG00000061527	-1.75586	1.11234	44.4099	4.79679e-08	2.68606e-06	Krt5	110308	15	101707070	101712898	0.693471	0.521778	0.883894	1.25425	0.72108	0.844529	0.227316	0.371651	0.750945	1.95056	0.888414	2.32618	0.529158	0.310366	0.719855	0.579501	0.407801	1.01046	0.806099	0.699008	0.620783	1.03359	0.882019	0.305291	1.77861	1.73155	1.94797	1.64363	1.01841	1.64884	1.58044	1.05463	2.05068	1.37276	1.83399	2.13679	0.76738	0.76999	0.195617	0.902012	0.283252	0.00547486	0.46901	-0.0555014	1.13043	0.896808	0.268024	0.46387	1.80131	1.7793	WT12HOMO12		WT12HOMO6
ENSMUSG00000021539	-1.75478	-0.748936	9.23941	0.00410232	0.0274252	Lect2	16841	13	56542464	56548502	-1.47083	-1.91173	-0.679469	-0.385468	-1.35351	-0.419377	-0.634611	-1.08703	-0.212735	-0.427576	-0.11437	-1.99462	-0.395779	-0.209434	-0.898169	0.165261	0.0204342	-0.440967	-0.656975	-1.72089	-0.967716	-0.47498	-1.42901	-1.23565	-0.161583	-0.363215	-0.27546	-1.22196	-1.46896	-2.2897	-2.48434	-2.30701	0.114534	-2.98465	-1.38888	0.365686	-0.533243	-0.74491	-0.85778	-1.56343	-1.46579	-3.09094	-1.49682	-2.11393	-0.614584	-0.170758	-0.569685	-0.379232	0.278783	-0.982035	HOMO12HOMO6-WT12WT6		WT12WT6_WT12HOMO6
ENSMUSG00000066060	-1.73898	-0.0294572	34.264	6.86046e-07	2.55854e-05	Gm12866	433751	4	119054790	119069111	-0.727506	-0.554449	0.00477016	-0.936373	-0.65342	-0.26607	-0.936206	-0.882827	-0.27102	-1.63218	-0.178754	-0.508451	-0.877281	-0.089412	-1.24573	-0.56958	-0.358516	-0.914507	-0.408143	-1.13853	-0.760557	-0.657849	-0.435814	-0.372899	0.0922584	0.795614	1.17189	0.713576	0.543332	1.27119	1.49632	1.26935	1.00053	1.06832	0.678988	0.53607	-0.389817	-0.194554	-0.576726	-0.650757	-0.30429	-1.47746	-1.20573	-0.451384	-0.614584	-1.05073	-0.977055	-1.46626	0.5191	0.711738	WT6HOMO6-WT12HOMO12		WT6HOMO6_WT12HOMO6
ENSMUSG00000001123	-1.73756	-0.721008	9.75079	0.00327279	0.0229687	Lgals9	16859	11	78962974	78984946	-0.827723	-0.024972	-0.0570764	-1.05275	-2.20592	-1.01088	-1.05259	-0.981319	0.660285	-1.34831	-0.469556	-1.80739	-1.31976	-2.13841	-1.70454	-0.930635	-1.87663	-0.612208	-1.20015	-0.817646	-2.0894	-2.28242	-0.669076	-3.11165	-0.652783	-0.171347	-0.0456167	-1.09613	-1.04981	-1.26212	-0.77288	-1.43927	-1.08758	-0.208675	1.2713	-0.939926	-2.74373	-0.922974	-0.664464	-0.5686	-1.63788	-0.835	-1.66784	-1.69904	-1.2423	-2.06291	-1.69377	-1.63833	1.2982	0.52876	WT6HOMO6		WT6HOMO6_WT12HOMO6
ENSMUSG00000030851	-1.72382	0.31407	23.5473	1.78011e-05	0.0003827	Ldhc	16833	7	46861203	46878142	0.619283	0.559212	-0.496959	-0.385468	-0.0218648	-0.00108101	0.123863	0.202492	1.26327	0.0829631	0.49326	-1.12165	0.529158	0.691684	0.200666	0.212464	0.678081	0.347712	0.668388	0.31758	0.0894832	-0.391562	-0.669076	-0.887607	1.52204	1.1231	1.00243	0.64314	-0.825663	0.0167602	-0.342783	0.214703	0.761031	0.0873223	0.517718	1.17481	-0.259369	-0.138465	-0.494019	0.213498	-0.929955	-1.0589	-0.963624	-0.611825	0.689922	-0.170758	1.04687	0.376125	1.06539	0.641307	WT12WT6		WT12WT6_WT12HOMO6
ENSMUSG00000023829	-1.72326	-0.94073	32.9023	1.0086e-06	3.55527e-05	Slc22a1	20517	17	12648869	12675829	-1.17843	-1.72017	-1.13293	-2.06455	-1.2302	-1.60571	-1.17919	-1.4605	-1.0378	-1.2249	-1.05809	-1.35837	-0.877281	-1.40665	-1.24573	-1.56428	-1.51285	-1.45153	-1.85701	-1.72089	-1.20969	-2.28242	-1.57951	-1.52529	-0.161583	-0.112671	0.367287	-1.22196	-0.825663	-0.877319	-0.691694	-1.01812	0.226588	0.0188196	-0.114493	-0.314867	-1.76733	-0.831197	-0.494019	-1.56343	-1.31206	-1.47746	-2.08616	-1.37721	-0.795079	-1.05073	-0.569685	-1.04693	-0.240099	-0.0373004			WT12HOMO6
ENSMUSG00000049515	-1.71944	-0.534667	30.6302	1.95148e-06	6.22037e-05	Espnl	227357	1	91322075	91348306	-1.05182	-1.55108	-1.60085	-0.728479	-1.01131	-0.590934	-1.05259	-1.2011	-0.461494	-0.570554	-0.11437	-0.027444	-1.08162	-0.731506	-1.70454	-1.73289	-1.51285	-0.914507	-1.85701	-1.13853	-1.50059	-0.984669	-1.29274	-0.994557	0.357305	0.149492	0.367287	0.0211197	0.502574	0.522567	-0.167873	0.538188	0.603903	-0.0530985	0.738765	-0.467606	-0.871585	-1.23959	-1.08107	-2.72051	-0.929955	-1.32405	-1.20573	-1.52917	-0.614584	-0.46173	-1.29136	-0.822699	-0.178966	0.225972	WT12HOMO12		WT12HOMO6
ENSMUSG00000064372	-1.71893	4.75225	24.8862	1.14954e-05	0.000268723	mt-Tp		MT	15356	15422	4.87873	4.85917	3.55844	3.28029	3.61221	4.0118	4.21622	3.66382	3.74438	3.95516	3.64334	2.94991	3.85361	3.48786	3.25324	3.6042	3.89121	3.70734	4.72147	4.91161	4.35938	4.5548	4.76504	4.73384	4.61472	4.69786	2.8645	3.47688	5.72166	5.70841	5.98014	5.7714	5.71056	6.68366	5.60909	5.67349	4.56433	4.84951	3.55428	3.68701	4.19173	3.62364	3.97476	4.87982	4.03886	4.56843	4.92485	4.90623	5.55981	6.4024	WT6HOMO6-WT12HOMO12		WT6HOMO6_WT12HOMO6
ENSMUSG00000029716	-1.71786	-1.0875	13.315	0.000733329	0.00733211	Tfr2	50765	5	137569840	137587481	-2.33164	-1.39975	-2.02633	-1.31814	-1.6371	-1.27785	-1.64345	-0.981319	-1.14273	-0.907642	-2.06885	0.715309	-1.77222	-1.14491	-2.38123	-1.15189	-1.87663	-1.62411	-1.85701	-1.91242	-2.0894	-1.11243	-2.15696	-1.6953	0.149306	-0.506951	-0.548991	-0.68027	0.0154675	-1.26212	-0.614835	-0.273844	-0.537115	-1.08558	-0.0124056	0.0651718	-1.60005	-2.46595	-1.34535	-2.14324	-2.65754	-1.32405	-1.34395	-2.11393	-1.70139	-2.33085	-1.85742	-1.63833	-0.303937	-0.775218	WT6HOMO6-WT12HOMO12		WT6HOMO6_WT12HOMO6
ENSMUSG00000079017	-1.71753	-0.981373	25.1946	1.04082e-05	0.000247239	Ifi27l2a	76933	12	103442167	103443680	-0.545814	-1.2628	-1.27269	-1.31814	-1.80297	-0.89389	-1.47156	-0.981319	-1.37868	-1.48327	-2.33621	-1.99462	-1.19578	-1.26985	-0.898169	-0.56958	-0.873905	-1.29741	-1.66272	-1.02345	-2.0894	-2.00938	-0.848581	-1.88806	0.149306	-0.0562886	-0.214476	0.365396	-1.17646	-0.877319	-1.52243	-1.80886	-0.285765	-0.581505	-0.282595	0.223239	-0.970208	-0.922974	-1.66916	-0.92969	-1.46579	-2.0695	-1.0796	-2.37684	-1.2423	-1.64177	-0.885859	-1.31254	-0.952177	-0.359585	HOMO12HOMO6		WT12HOMO6
ENSMUSG00000018986	-1.69502	-1.14171	11.4116	0.00160396	0.013287	Slfn3	20557	11	83191330	83215154	-3.08804	-3.12266	-1.79796	-2.33232	-1.6371	-3.07111	-3.69766	-2.43883	-3.16828	-1.2249	-1.64842	-1.12165	-2.74694	-1.91788	-2.38123	-2.72105	-3.69766	-3.07955	-2.0816	-3.69766	-1.86536	-1.77989	-2.41551	-1.88806	-0.862352	-0.00202693	-1.32872	-0.287364	1.52516	1.05224	0.824559	0.80226	-0.631672	0.0188196	-0.773361	-1.05625	-1.45017	-2.2133	-1.49819	-2.72051	-2.32771	-1.84407	-1.49682	-2.37684	-2.70015	-3.08759	-3.69766	-3.08603	-0.853344	-0.22192	WT6HOMO6-WT12HOMO12	HOMO12HOMO6-WT12WT6	WT6HOMO6_WT12HOMO6	WT12WT6
ENSMUSG00000033063	-1.69275	-0.453856	19.6319	6.78666e-05	0.00112091	Cntnap3	238680	13	64736182	64903955	0.0132634	-0.140255	-0.496959	-1.17935	-0.734917	-0.195122	-0.728308	-0.21025	0.226999	-0.647733	-1.18459	-1.23516	0.0671722	-0.923453	-0.24657	-0.347946	0.0204342	0.200218	0.152834	0.227504	-0.967716	-0.867308	-0.235069	-0.887607	0.204184	0.242329	0.444953	-0.220165	-1.31531	-1.26212	-1.38844	-1.80886	-0.448376	-0.581505	-0.615323	0.453392	-0.779275	-0.831197	-1.20717	-0.417115	-2.05944	-2.3368	-1.20573	-1.37721	-0.454181	-0.238186	-0.0408086	-1.04693	-0.853344	-0.0373004	HOMO12HOMO6-WT12WT6		WT12WT6_WT12HOMO6
ENSMUSG00000096446	-1.69226	-0.235068	21.9155	3.07485e-05	0.000597881	Gm8104	101056159	14	43100601	43115190	-0.462886	-0.723953	-0.189341	-0.385468	-0.184093	-0.419377	-0.240196	-0.981319	-0.76227	-2.45563	0.117781	-1.80739	-0.616535	-0.731506	-0.313644	-0.56958	-0.68092	-0.524048	-1.20015	-1.13853	-1.50059	-1.11243	-0.29893	-0.607419	0.495722	0.764648	0.105533	0.906339	0.582971	-0.0451299	0.796693	0.314758	0.330563	0.809105	0.551446	0.223239	-0.259369	-0.586428	-0.341599	-0.154858	-0.378698	-2.0695	-0.963624	-1.23974	-0.702011	-0.383303	-1.07441	-0.102191	0.591065	-0.289111	WT12HOMO12		WT12HOMO6
ENSMUSG00000025328	-1.69051	1.77255	56.1798	3.21177e-09	2.62675e-07	Padi3	18601	4	140785365	140810648	1.67708	1.81206	1.40342	1.58154	1.412	1.30238	1.65778	1.75253	2.17591	1.29996	1.27239	0.745545	1.93192	1.51255	1.61532	1.6657	1.74728	2.08427	1.68747	1.46197	1.35845	1.45014	1.01927	1.03329	2.79843	2.39903	2.67605	2.00832	1.41965	1.70631	1.38844	1.93632	2.26267	1.89638	2.41311	2.90826	1.06999	1.28259	1.36143	1.467	1.13354	0.533086	0.732417	0.6929	2.16782	2.23312	1.84436	1.71887	2.76208	1.99235	WT12WT6		WT12WT6_WT12HOMO6
ENSMUSG00000040412	-1.68723	0.280278	48.7794	1.6851e-08	1.08727e-06	5330417C22Rik	229722	3	108455694	108536536	0.124717	-0.024972	-0.496959	-0.0468935	-0.734917	-0.89389	-0.385292	0.202492	0.808366	0.816154	0.451333	-0.0795016	-0.089547	-0.410557	0.338114	0.258171	-0.0951649	-0.806548	-0.333901	-0.403652	-0.860421	-0.391562	-1.16824	-0.171224	1.12697	1.07343	1.36408	0.906339	1.25764	0.928894	0.930932	0.836328	1.03172	1.16658	0.374318	0.921593	0.0229296	-0.377226	0.0377774	0.213498	-0.540123	-0.835	-0.662932	-0.699275	0.0526235	-0.46173	-0.252378	-0.166625	1.11505	1.02002	WT12HOMO12		WT12HOMO6
ENSMUSG00000036912	-1.68537	0.253652	47.7296	2.15604e-08	1.35823e-06	Piwil4	330890	9	14696230	14740733	-0.727506	-1.02264	0.121036	-0.828684	-0.576282	-0.502607	-0.728308	-0.882827	-0.156714	0.0829631	-0.0527374	0.292269	-1.96123	-1.02994	-0.313644	-0.831553	-1.22257	-1.15817	-0.750467	-1.91242	-1.20969	-0.47498	-0.58706	-0.694905	1.31324	1.63212	1.53365	1.62548	1.48388	1.48334	1.31176	1.21859	1.64959	1.69158	1.00533	0.793007	-0.533243	-0.586428	-0.494019	-0.417115	-0.166083	-0.734862	-0.0763361	-0.175783	-0.795079	-1.17736	-0.977055	-1.04693	0.659609	1.42828	WT6HOMO6-WT12HOMO12		WT6HOMO6_WT12HOMO6
ENSMUSG00000030683	-1.68446	2.65249	74.9973	7.99528e-11	1.06491e-08	Sez6l2	233878	7	126950563	126970606	2.65959	2.48212	2.41679	2.23076	2.312	2.52002	2.44995	2.83332	3.30493	2.29793	2.80984	1.91187	3.09774	2.66494	2.769	2.59562	2.54037	2.58813	2.64278	2.90822	2.44517	2.63258	2.37595	2.23617	3.24698	3.37313	3.14025	2.67951	2.37634	2.1547	2.28919	2.50098	3.31582	2.75018	3.33162	3.38053	2.3496	2.45451	2.13396	2.52368	1.90339	1.22247	1.53072	1.52936	3.10477	2.72423	2.94513	2.66533	2.95851	2.6776	WT12WT6		WT12WT6_WT12HOMO6
ENSMUSG00000059854	-1.68039	0.855997	24.526	1.29185e-05	0.000294488	Hydin	244653	8	110266977	110610253	0.986906	0.559212	-0.0570764	0.79699	-0.0218648	0.115147	0.069215	0.331185	1.88702	0.175483	-0.11437	0.25071	1.47153	0.879906	0.651163	0.716787	-0.156634	0.787428	0.704068	0.594781	0.142042	0.351886	0.0476644	-0.446916	2.38871	1.38983	1.87969	1.02188	1.35243	0.434609	1.05374	1.19253	1.58799	1.03402	1.49578	1.87616	-0.198317	0.405113	-0.0779399	0.684725	-0.166083	0.11688	-0.492462	0.207508	0.689922	0.988148	0.975702	0.932244	1.90377	1.04752			WT12HOMO6
ENSMUSG00000013562	-1.67843	-0.521248	26.2222	7.50135e-06	0.000191613	4833413E03Rik		17	31557126	31559113	-0.827723	-1.2628	-1.27269	-0.728479	-1.80297	-1.8026	-0.310921	-0.544872	-0.395169	-1.98593	-1.18459	-0.740193	-2.17878	-1.55778	-1.24573	-0.738842	-1.36042	-0.806548	-1.33849	-1.13853	-1.67148	-1.4079	-1.42901	-1.52529	0.81066	0.242329	0.285202	0.0211197	0.417431	0.479259	-0.541863	0.496185	0.723324	0.590523	0.374318	0.68844	-0.692518	-1.23959	-1.20717	-1.2758	-0.721912	-0.553297	-1.49682	-1.11424	-0.532155	-0.46173	-0.800086	-1.46626	0.363415	-0.68196	WT6HOMO6-WT12HOMO12		WT6HOMO6_WT12HOMO6
ENSMUSG00000092390	-1.67336	2.64689	71.9581	1.39017e-10	1.67241e-08	Gm20541		17	38009647	38012396	2.54403	2.16758	1.91916	1.88024	2.23917	2.21601	2.64005	1.84165	1.41885	1.43709	1.51558	1.42493	1.97214	1.70744	2.02126	2.49422	2.08929	1.87322	2.15528	2.02675	1.891	2.12425	2.62856	2.38226	3.26645	3.54243	3.01215	3.98031	3.93551	3.49185	3.39391	3.45321	3.59694	3.88827	3.11187	3.78305	2.18749	1.98441	2.49956	2.355	1.71945	1.80816	1.94107	2.34492	1.98396	2.0474	2.03146	2.56969	3.36485	3.01358	WT6HOMO6-WT12HOMO12		WT6HOMO6_WT12HOMO6
ENSMUSG00000055567	-1.67216	1.56946	42.0633	8.60932e-08	4.28101e-06	Unc80	329178	1	66468367	66699148	1.78282	1.66529	1.28379	1.34904	1.35406	1.7061	1.62026	1.89815	2.3979	1.89722	1.79241	0.80418	2.20367	1.72392	1.27073	2.06339	1.64291	1.95218	1.97718	1.52004	1.44467	1.17712	1.36666	1.11273	2.29069	2.17005	1.71702	1.47139	0.695743	0.991885	0.551971	0.731611	2.06582	1.06832	1.25091	1.84406	1.67031	1.62805	0.797948	1.84222	-0.233532	0.169515	0.339517	-0.307012	2.03893	1.95985	2.04311	1.88703	1.67454	1.31971	WT12WT6		WT12WT6_WT12HOMO6
ENSMUSG00000085843	-1.66933	0.155058	51.6298	8.75736e-09	6.35402e-07	Kank4os	399570	4	98793768	98798900	-0.633802	-0.81681	-0.780182	-0.828684	-1.11661	-0.502607	-0.172777	-0.544872	-0.76227	-1.11121	-0.552437	0.0713537	-1.31976	-1.91788	-0.705688	-0.738842	-0.68092	-1.15817	-0.656975	-0.916884	-1.20969	-0.867308	-1.16824	-0.788041	0.913041	1.14731	1.21687	1.22843	1.64236	1.46125	1.7056	1.38895	1.03172	1.34505	0.551446	1.29839	-0.779275	-0.586428	-0.576726	-0.154858	-0.628156	-0.179639	-0.202164	-1.11424	-1.11684	-0.544667	-1.07441	-0.304827	1.27654	1.36412	WT6HOMO6-WT12HOMO12		WT6HOMO6_WT12HOMO6
ENSMUSG00000026830	-1.66079	1.5715	20.911	4.33848e-05	0.000791507	Ermn	77767	2	58045113	58052864	2.06022	1.48253	0.883894	1.20442	0.972828	1.88047	1.34923	2.0801	2.3979	1.36033	1.09314	-0.308833	1.90448	1.72392	1.65094	2.27828	1.62476	2.16605	1.99169	1.77977	1.48592	1.45014	1.85153	1.71481	2.66786	2.21656	1.94797	1.56961	-0.933388	-0.402034	-1.15286	-0.34842	1.25955	0.849111	1.56347	2.18882	1.38129	1.72194	1.01117	1.76511	0.130676	-0.39205	0.293635	-0.175783	2.05235	1.81767	1.79008	2.03761	2.30781	1.97813	HOMO12HOMO6-WT12WT6		WT12WT6_WT12HOMO6
ENSMUSG00000042064	-1.66021	-0.866788	16.8052	0.000189667	0.00258721	Myo3b	329421	2	70039126	70429198	-0.462886	-1.2628	-1.42746	-1.05275	-0.821295	-1.1382	-1.31798	-0.882827	-0.680996	-1.00584	-1.05809	-2.46284	-0.78503	-0.731506	-1.12034	-0.930635	-0.593317	-1.82017	-0.569175	-1.13853	-1.34782	-2.00938	-0.947468	-1.11007	-0.0290867	0.196657	-1.20492	-0.51007	-1.04981	-0.668082	-0.541863	-0.070785	-0.537115	0.152719	-0.773361	0.00838466	-1.07607	-2.2133	-1.86315	-0.650757	-1.04643	-1.64915	-2.08616	-2.11393	-0.178638	-0.934321	-0.642472	-0.930461	-0.67393	-1.09774	WT12WT6-WT12HOMO12		WT12WT6_WT12HOMO6
ENSMUSG00000030107	-1.64651	-0.62852	25.3545	9.88748e-06	0.000238824	Usp18	24110	6	121245906	121270917	-1.64275	-1.2628	-1.13293	-1.6436	-0.734917	-1.43249	-1.17919	-0.882827	-0.939994	-1.11121	-1.18459	-1.99462	-1.08162	-1.14491	-1.00498	-0.418108	-2.36423	-1.0312	-1.20015	-1.72089	-2.0894	-1.11243	-0.756039	-0.235366	-0.0290867	0.2866	0.105533	0.0211197	0.372897	0.24076	-0.167873	0.107188	0.379869	0.725603	0.172359	-0.11237	-0.779275	-1.36271	-1.08107	-0.346948	-0.929955	-0.835	-0.963624	-2.37684	-0.795079	-0.383303	-1.29136	-1.17363	-0.370731	0.019338	WT6HOMO6-WT12HOMO12		WT6HOMO6_WT12HOMO6
ENSMUSG00000085123	-1.64554	-0.439026	25.4597	9.55996e-06	0.000232559	Rubie		14	46568263	46598425	0.124717	-0.201545	-0.260317	-0.828684	-0.913176	-1.01088	-0.310921	-0.0413444	-0.000627072	-0.497294	-0.834164	-0.740193	-0.698324	-0.923453	-0.0622455	-0.56958	-0.873905	-0.149548	-0.195981	-1.13853	-0.418552	-1.11243	-0.947468	-0.607419	0.0922584	-0.363215	-0.0997365	-0.68027	-0.825663	-0.76891	-0.223853	-0.273844	0.226588	0.152719	-0.282595	0.00838466	-0.610684	-0.586428	-0.576726	-0.5686	-1.83332	-1.18539	-2.35183	-0.792369	-0.178638	-0.383303	-0.500395	-0.457685	0.625744	-0.289111	WT12WT6		WT12WT6_WT12HOMO6
ENSMUSG00000000365	-1.62807	2.55537	96.9388	2.17594e-12	4.09845e-10	Rnf17	30054	14	56402581	56525032	2.50336	2.55804	2.49429	2.25544	2.06952	1.37413	1.79881	1.55584	2.78161	2.71503	2.67971	2.24385	2.93773	2.3622	2.56941	2.6308	1.95043	1.9826	2.00605	1.15499	1.71136	2.23339	1.80672	1.97785	3.35399	3.36799	2.91314	3.18621	3.07722	2.83373	2.79793	2.8815	3.3959	3.36799	3.08909	3.20844	2.48605	2.29053	2.50962	2.68309	1.71945	1.57441	1.80051	1.52936	1.9979	1.8826	2.05466	2.44586	3.76168	3.05481	WT12HOMO12		WT12HOMO6
ENSMUSG00000070985	-1.62329	-0.319819	16.6453	0.00020136	0.00269352	Acnat1	230161	4	49447105	49473912	-0.171939	-0.81681	-0.888457	-0.463882	-1.11661	-2.03068	-1.31798	0.109842	-0.395169	-1.34831	-0.391178	-0.438797	-0.145813	-0.340354	-0.121108	-0.281039	-0.774188	-1.0312	0.100246	-0.333412	-0.418552	-0.166851	-0.435814	-0.994557	0.539059	-0.00202693	0.406643	0.227773	-0.460753	-2.01741	-1.26585	-0.510239	0.518417	-0.691988	-0.0124056	0.53607	-0.533243	-0.0324329	0.092332	-0.154858	-0.822186	-1.84407	-2.08616	-0.792369	-1.2423	-0.308921	-0.371063	-0.166625	1.13926	0.319156	HOMO12HOMO6		WT12HOMO6
ENSMUSG00000052368	-1.61752	0.23417	33.9369	7.5207e-07	2.7606e-05	Gm9873		2	169020025	169021385	-0.545814	-0.476624	-1.60085	0.0690335	-0.184093	-0.0629062	-0.728308	-0.622232	-0.461494	-2.20175	-0.941785	-1.99462	-0.329111	-0.273409	-0.182476	-0.738842	-0.0362079	-0.0850433	-0.0701032	-0.0258633	-0.418552	-0.312705	-1.05364	-0.446916	0.977468	0.941197	1.34395	1.25229	1.12965	1.66825	1.00586	1.11138	1.70868	1.75613	0.851366	1.03965	-0.970208	-0.586428	-0.271031	0.0669789	0.130676	-0.317716	-0.202164	-0.307012	-0.242749	-0.46173	-0.43428	0.182795	1.06539	0.363583	WT6HOMO6-WT12HOMO12		WT6HOMO6_WT12HOMO6
ENSMUSG00000064347	-1.61445	3.10595	8.46474	0.00581214	0.0357097	mt-Ta		MT	5018	5086	3.35181	3.40689	1.25862	1.30242	1.68695	1.8968	2.07327	2.10432	0.563545	3.31228	1.51558	0.5876	2.67895	2.1469	1.31581	1.27902	1.51076	1.62591	2.95561	2.81851	2.40272	2.38303	2.73603	2.663	3.89419	4.33124	0.367287	1.45092	3.84874	4.02351	4.25932	4.00327	3.57593	4.94345	3.1889	3.87327	3.12237	3.56326	1.98332	1.28009	1.83919	1.87307	2.0827	3.10787	1.52632	2.23312	2.12213	2.99484	5.16815	5.35641	WT6HOMO6-WT12HOMO12		WT6HOMO6_WT12HOMO6
ENSMUSG00000040726	-1.59952	2.8544	23.5451	1.78143e-05	0.0003827	Hesx1	15209	14	26994416	27002329	3.0679	3.12426	2.22224	2.47099	2.47491	2.8486	2.80799	3.16225	4.19011	2.79011	2.28544	1.60062	3.39258	3.00543	3.02796	3.13823	3.28131	3.54359	3.53331	3.17241	2.77969	2.58188	3.04339	2.60007	3.89836	3.57403	3.57534	2.65287	0.46063	1.11017	-0.223853	0.731611	1.90671	2.48411	3.06009	2.95409	2.70959	2.98299	2.06743	2.60559	1.13354	1.22247	0.832077	1.34494	3.33083	3.25842	3.24664	3.20041	3.2361	3.1781	HOMO12HOMO6-WT12WT6		WT12WT6_WT12HOMO6
ENSMUSG00000021403	-1.59374	-0.633556	14.1448	0.000526861	0.00571517	Serpinb9b	20706	13	33027416	33041884	-0.935423	-0.024972	0.328748	-0.828684	-1.99042	-1.60571	-1.05259	-0.401585	0.423557	-0.729275	-0.11437	-1.35837	-0.465677	-1.02994	-1.70454	-0.15587	-1.87663	-0.914507	-1.07392	-1.02345	-2.0894	-1.25261	-1.05364	-1.37321	0.0328613	-0.00202693	-0.548991	-0.357848	-1.64094	-1.59089	-1.67015	-2.03654	-0.210853	-0.208675	0.447799	-0.550502	-0.779275	-1.02099	-0.494019	-0.417115	-1.31206	-2.0695	-0.856277	-1.89162	-1.11684	-0.632663	-1.85742	-1.83375	1.13926	0.745705	WT6HOMO6-HOMO12HOMO6		WT6HOMO6_WT12HOMO6
ENSMUSG00000030302	-1.59297	0.728224	26.882	6.0959e-06	0.000162154	Atp2b2	11941	6	113743831	114042613	0.926661	0.228408	0.328748	0.369605	0.256372	0.222706	0.323844	0.626993	1.52543	0.0343785	0.612193	-0.372352	0.933881	0.879906	0.503113	0.579501	0.529883	0.787428	0.806099	0.180266	0.827469	0.0869103	0.0981224	0.163252	1.50028	1.69916	1.76323	1.22843	1.39759	1.02238	0.709714	0.933955	1.03172	0.0873223	1.16637	1.55783	0.461691	0.0177969	-0.494019	0.468266	-0.540123	-0.115259	-0.492462	-0.529375	1.20442	0.371869	0.874993	0.836864	1.5172	1.02002	WT12WT6-WT12HOMO12		WT12WT6_WT12HOMO6
ENSMUSG00000035984	-1.58879	0.104994	11.6318	0.00146248	0.0123453	Nme5	75533	18	34562634	34579115	0.500317	0.27415	-0.41369	-0.311098	-0.127965	0.169929	-0.240196	-0.334947	1.47312	-0.570554	-0.31684	-1.99462	0.878539	0.266046	0.0487313	0.345458	0.0749361	0.300203	0.0456675	0.442952	0.192753	-0.867308	-0.235069	-0.171224	0.495722	0.733002	-0.155966	0.275121	-0.933388	-0.485382	-0.342783	-0.598507	0.171649	-0.128791	-0.114493	0.826244	-0.259369	-0.586428	-0.664464	0.684725	-1.83332	-0.641225	-0.856277	-1.69904	0.467569	0.694702	1.06984	0.869363	0.555531	0.225972	WT12WT6		WT12WT6_WT12HOMO6
ENSMUSG00000047619	-1.58718	-0.702984	21.3504	3.72908e-05	0.000697454	Ddi1	71829	9	6262733	6269846	-0.633802	-2.13269	-0.334966	-1.83877	-1.48834	-0.590934	-1.05259	-0.790632	-0.461494	-1.34831	-1.32327	-1.35837	-0.698324	-0.824289	-0.457942	-0.738842	-0.873905	-1.62411	-1.07392	-1.72089	-1.67148	-1.4079	-1.42901	-2.1106	0.149306	0.196657	-0.626322	-0.51007	0.179596	0.187935	-0.406139	0.265597	0.473697	-0.293244	0.256565	0.410205	-1.60005	-0.922974	-2.08734	-1.15097	-0.721912	-1.64915	-1.0796	-1.37721	-1.5316	-0.544667	-1.17881	-0.379232	-0.178966	-0.874924	WT6HOMO6-WT12HOMO12		WT6HOMO6_WT12HOMO6
ENSMUSG00000097825	-1.5822	-0.540889	14.7052	0.000422815	0.00478412	9630001P10Rik	319251	5	45638699	45645469	-0.935423	-0.0814622	-1.27269	-0.463882	-1.80297	-0.195122	-1.31798	-1.2011	-1.0378	-1.48327	-0.391178	-0.508451	-1.4554	-0.562125	-0.38399	-0.831553	0.274427	-0.440967	-0.850439	-0.916884	-0.66716	-0.657849	-0.235069	-0.446916	-0.979781	-1.16592	0.367287	0.491027	-0.237192	-0.573842	-0.0620369	-0.427062	0.0550643	0.388165	-0.0625463	-0.389217	-0.389817	-0.513271	-0.415797	-1.2758	-0.822186	-2.0695	-0.963624	-2.11393	-0.702011	-0.632663	-1.07441	-0.379232	-0.51438	0.0738366	WT12HOMO12		WT12HOMO6
ENSMUSG00000104376	-1.58162	-0.311011	23.9434	1.56251e-05	0.000343993	Gm37516		1	182679939	182681892	-1.05182	-0.636713	-0.41369	-0.546803	-0.734917	-0.502607	-0.240196	-1.2011	-0.848397	-0.178187	-1.4767	-0.027444	-1.19578	-1.40665	-1.12034	-1.03703	-1.09675	-2.64821	-0.195981	-1.40052	-1.20969	-0.867308	-1.29274	-0.171224	0.0328613	0.242329	0.285202	1.02188	0.326946	0.522567	0.905065	0.80226	0.226588	0.888037	0.483182	0.614266	-0.779275	-0.377226	-0.139476	-0.49087	-2.05944	-0.317716	-0.575181	-1.11424	-1.11684	-1.31619	-0.977055	-1.31254	-0.178966	0.177021	WT6HOMO6-WT12HOMO12		WT6HOMO6_WT12HOMO6
ENSMUSG00000022432	-1.57828	0.344766	55.0785	4.07599e-09	3.23426e-07	Smc1b	140557	15	85064689	85131964	0.0132634	-0.476624	-0.260317	-0.0468935	-0.303356	-0.590934	-0.728308	0.0108316	-1.0378	-0.729275	-0.469556	-0.133508	-0.539135	-0.089412	-0.313644	0.212464	0.127454	-0.217071	-0.333901	-1.13853	-0.0807609	-0.391562	-0.848581	0.00568573	1.18269	1.17112	0.719531	0.606588	1.46279	1.72497	1.47889	1.69774	1.74676	1.5287	1.16637	1.12226	0.122007	-0.0844749	-0.0779399	-0.154858	0.0191862	-0.470422	0.0393922	-0.0555014	-0.532155	-0.726378	-0.371063	-0.628679	1.18648	0.745705	WT6HOMO6-WT12HOMO12		WT6HOMO6_WT12HOMO6
ENSMUSG00000021587	-1.57647	2.18071	119.628	9.21548e-14	2.32218e-11	Pcsk1	18548	13	75089826	75134861	2.12867	2.05416	2.04224	1.54196	1.65532	1.88047	1.92727	1.46525	2.07424	2.09968	2.3208	1.63333	1.97214	1.74021	2.02126	2.17483	1.69604	1.90532	2.02027	1.38072	1.7793	1.42735	1.74472	1.51486	2.78949	2.93931	2.79946	2.60735	2.63391	2.631	2.61057	2.73569	3.08258	2.90053	2.85253	2.82849	1.93842	1.78131	1.93936	2.01204	1.30972	1.47336	1.53072	1.13345	2.09187	1.6413	2.1111	2.14769	2.78527	3.03435	WT12HOMO12		WT12HOMO6
ENSMUSG00000055415	-1.57031	0.47041	31.5308	1.49836e-06	4.98927e-05	Atp10b	319767	11	43149877	43262285	-0.935423	-1.72017	-0.679469	-0.634783	-1.2302	-0.590934	-0.463707	-1.2011	-0.395169	0.0829631	-0.734017	0.332665	-0.616535	-1.14491	-1.24573	-1.73289	-0.981029	-1.82017	-1.20015	-0.555307	-1.34782	-0.099105	-1.42901	-0.302494	2.08676	1.52532	1.49765	2.1032	2.17058	2.11281	1.77864	2.08541	1.3113	1.25857	1.64384	1.55783	-0.610684	-0.831197	-0.85778	-1.41246	0.0191862	0.0622526	0.197245	-0.529375	0.105078	-1.31619	-1.17881	-0.628679	1.20953	1.60522	WT6HOMO6-WT12HOMO12		WT6HOMO6_WT12HOMO6
ENSMUSG00000059481	-1.56059	0.984552	22.55	2.48162e-05	0.000498114	Plg	18815	17	12378608	12419385	-0.171939	-0.201545	-0.334966	0.369605	-0.734917	0.370356	0.956216	0.785156	0.660285	0.565695	0.824157	0.163817	0.0671722	0.1731	0.151778	0.302475	1.12813	0.603957	0.96159	-0.817646	-0.579444	0.251658	0.368617	-0.0509075	2.02713	2.09735	1.82264	1.10284	1.18222	0.960733	1.4253	1.16598	2.11033	1.03402	2.02616	2.18882	0.0229296	0.366868	0.195617	-0.417115	0.804183	0.11688	0.293635	0.345001	1.02548	1.35137	-0.0908638	1.15949	3.2361	1.97813			WT12HOMO6
ENSMUSG00000030854	-1.56037	-0.0347379	19.1022	8.19371e-05	0.0013072	Ptpn5	19259	7	47077795	47133684	-0.462886	-0.0814622	-0.189341	-0.172956	-0.65342	0.322799	-0.728308	-0.151723	0.386329	-2.20175	-0.178754	-1.35837	-0.089547	0.475168	-0.24657	-0.15587	-0.358516	-0.287911	-0.195981	-0.0823504	0.0894832	0.143942	-0.0588758	-0.524937	0.845601	0.795614	0.51865	0.365396	-0.105338	0.291718	-0.0620369	0.214703	0.723324	0.332807	0.678988	0.272301	-0.692518	-0.252912	-0.85778	0.0669789	-0.233532	-2.3368	-0.856277	-0.891887	-0.0583784	-0.238186	0.307203	-0.54065	0.363415	0.604758			WT12HOMO6
ENSMUSG00000042501	-1.55938	0.15585	30.0904	2.29028e-06	7.14348e-05	Cpa6	329093	1	10324720	10719945	-0.171939	-0.636713	-0.334966	0.123681	-0.0218648	0.222706	0.499449	-0.0954783	-1.25589	-1.79824	0.40815	-0.740193	-0.539135	-0.032949	0.200666	-0.56958	-0.510731	-1.45153	-0.486413	-1.02345	-0.760557	-0.563519	-0.365749	0.305291	0.357305	1.09848	0.444953	1.1795	0.230403	0.645201	0.336645	1.08328	1.25955	1.42663	0.824029	1.43393	-0.259369	-0.0844749	0.382343	-0.280035	-0.166083	-0.470422	0.0939516	-0.377393	-0.454181	-0.826606	0.345347	0.0754576	0.481726	0.641307	WT6HOMO6		WT6HOMO6_WT12HOMO6
ENSMUSG00000006200	-1.55487	-0.704012	7.90858	0.0075004	0.0432	Rhox6	19202	X	37826910	37829857	-2.33164	-0.723953	-0.189341	-2.06455	-1.99042	-1.1382	-1.17919	-0.790632	-0.000627072	-1.00584	-0.0527374	-1.35837	-0.698324	-1.14491	-1.53487	-1.56428	-1.09675	-0.217071	-0.957859	-1.13853	-0.967716	-2.00938	-1.05364	-1.88806	-0.161583	0.884714	-0.405752	-1.68274	-1.04981	-1.26212	-0.858909	-1.61226	-0.448376	-0.128791	0.172359	0.17245	-2.74373	-0.377226	-0.271031	-1.15097	-0.721912	-1.64915	-1.20573	-2.37684	-1.37971	-1.46982	-2.25381	-0.628679	1.55368	-0.359585	WT6HOMO6		WT6HOMO6_WT12HOMO6
ENSMUSG00000020193	-1.55107	0.409525	35.3848	5.02303e-07	2.01429e-05	Zpbp	53604	11	11279626	11462408	0.0700661	-0.636713	-0.0570764	-0.463882	-0.433375	-0.1275	-0.172777	-0.981319	-2.01215	-1.00584	-0.469556	0.118326	-0.395779	-0.562125	-0.24657	0.212464	-0.774188	-0.914507	0.252588	-0.817646	-0.579444	-0.657849	0.283965	0.212169	0.81066	1.17112	1.26048	1.56961	1.67941	0.896337	1.62866	1.62164	1.56685	1.71342	1.59615	1.25022	-0.323119	0.202864	0.244613	-0.346948	0.130676	-0.317716	0.246245	0.158603	-0.117255	0.178578	-0.642472	-0.54065	1.01395	1.10098	WT6HOMO6-WT12HOMO12		WT6HOMO6_WT12HOMO6
ENSMUSG00000097850	-1.55026	1.83193	49.591	1.39558e-08	9.36091e-07	4631405K08Rik		1	193507238	193510174	0.798055	0.765455	1.40342	1.04366	1.70251	1.39727	0.956216	0.75488	-0.0508028	1.34049	1.77552	2.41352	0.599301	1.09786	0.993956	0.683671	0.490326	0.919064	1.25411	0.972931	0.583262	1.25685	1.3249	1.25958	2.79843	2.56997	3.08673	3.12292	2.09033	2.23501	2.53668	2.58354	3.0372	2.97474	3.16186	3.07654	1.256	0.647718	1.26973	1.3021	1.42356	1.61293	1.71606	1.36664	0.689922	0.371869	1.02354	0.662388	2.75426	2.80389	WT6HOMO6		WT6HOMO6_WT12HOMO6
ENSMUSG00000041986	-1.54979	-0.528676	10.8651	0.00202148	0.0158749	Elmod1	270162	9	53911457	53975301	-0.239361	-0.332539	-0.260317	-1.47171	-1.48834	-1.01088	-0.108369	-0.401585	-0.156714	-1.79824	-0.31684	-1.49309	0.417103	-0.484351	-0.798721	0.0659534	-1.09675	-0.0233	0.203573	0.0808797	-0.860421	-1.58194	-0.509455	-1.37321	-0.0938144	0.329552	0.406643	-0.220165	-1.64094	-1.12214	-1.83474	-1.43927	-0.364781	-0.581505	-0.542355	0.00838466	-0.692518	-0.586428	-1.66916	0.11749	-1.83332	-2.0695	-0.963624	-2.11393	0.251885	-0.934321	-0.252378	-0.628679	-0.51438	-0.43368	HOMO12HOMO6-WT12WT6		WT12WT6_WT12HOMO6
ENSMUSG00000049160	-1.54955	-0.604071	28.0865	4.19719e-06	0.000118404	Tex50	100502590	1	161154558	161159314	0.0132634	-0.723953	-0.334966	-0.385468	-0.821295	-0.1275	-0.463707	-0.882827	-0.939994	-1.98593	-1.64842	-1.49309	-1.19578	-0.484351	-0.535891	-0.738842	-0.288036	-0.612208	-0.850439	-1.13853	-0.967716	-1.11243	-0.509455	-0.607419	-0.386378	-0.112671	-0.475595	-0.592662	-0.0436713	-0.177494	0.0834463	-0.135347	0.226588	0.542532	-0.472901	-0.314867	-0.610684	-0.831197	-0.757886	-0.280035	-1.04643	-1.47746	-1.20573	-1.69904	-0.532155	-1.64177	-1.29136	-0.628679	-0.952177	-0.43368	WT12HOMO12		WT12HOMO6
ENSMUSG00000039092	-1.54508	0.326411	18.7763	9.20929e-05	0.00143944	Sptlc3	228677	2	139493913	139637674	-1.17843	-0.476624	0.422369	-0.240374	0.593344	-0.26607	-0.546629	-0.0954783	-0.33176	1.10201	-0.178754	1.08994	-1.19578	0.1731	-1.00498	0.0136125	-0.432617	-0.806548	-0.750467	-0.916884	-1.20969	-0.657849	-0.58706	0.212169	0.879715	1.02198	0.950113	1.51148	0.502574	1.02238	0.981315	1.11138	1.3365	1.47857	1.2914	0.614266	0.301823	0.548695	0.144898	-0.0396798	0.330724	-1.64915	-0.340024	0.00107645	-0.532155	-0.544667	-0.885859	-0.304827	0.905229	1.50961	WT6HOMO6-WT12HOMO12		WT6HOMO6_WT12HOMO6
ENSMUSG00000107479	-1.54049	-1.36831	9.94895	0.00300098	0.0214979	2610300M13Rik	72484	6	66451949	66465738	-3.08804	-2.71263	-2.02633	-2.6614	-2.76701	-2.63571	-2.06441	-3.14742	-3.16828	-2.20175	-2.66465	-1.49309	-3.69766	-3.1255	-2.70224	-2.72105	-3.69766	-2.04714	-3.09707	-3.12298	-2.68015	-3.69766	-1.93778	-1.6953	-1.2479	-0.846158	-1.20492	0.178818	1.01841	0.434609	1.00586	0.538188	-0.959406	0.21528	-0.615323	-1.47499	-2.4312	-2.2133	-2.08734	-2.72051	-2.32771	-1.64915	-1.66784	-1.89162	-2.70015	-3.69766	-3.69766	-2.65784	-1.05828	-0.594366	WT6HOMO6-WT12HOMO12	HOMO12HOMO6-WT12WT6	WT6HOMO6_WT12HOMO6	WT12WT6
ENSMUSG00000064342	-1.53815	3.12011	11.3428	0.00165108	0.0135868	mt-Ti		MT	3706	3774	2.74928	3.04071	0.671509	0.925592	2.0207	2.5718	2.5924	1.92559	0.226999	2.38769	1.1727	0.620603	2.25889	1.45449	0.541574	1.44632	1.56888	1.41907	3.02072	2.96507	2.13094	2.67189	3.00424	3.10636	3.23385	3.40862	0.242339	2.43044	4.49356	4.41976	4.40024	4.11504	4.16659	5.11528	4.14186	4.26132	2.78712	3.22669	2.46897	1.59729	2.98805	2.29637	2.64525	3.49033	2.10481	2.63283	3.4874	3.35759	4.03113	4.70176	WT6HOMO6-WT12HOMO12		WT6HOMO6_WT12HOMO6
ENSMUSG00000050875	-1.53182	3.42051	61.5049	1.0537e-09	1.02871e-07	Minar2	225583	18	59062248	59076962	2.11523	2.19162	2.47257	2.56285	2.48394	2.49878	2.23095	2.06784	1.79058	3.23914	2.496	3.28963	1.63072	2.26421	2.12621	2.06339	2.02153	1.09641	2.00605	1.69828	2.15672	2.38303	2.03108	2.15092	4.08172	4.27741	4.23304	4.80192	5.23996	5.21254	5.10274	5.21577	4.48376	4.69172	4.34784	4.1076	2.5408	2.38923	2.79922	2.44675	2.89636	3.01709	3.03507	2.62245	1.5829	1.89838	1.67497	2.06593	4.07257	4.37549	WT6HOMO6-WT12HOMO12		WT6HOMO6_WT12HOMO6
ENSMUSG00000018865	-1.52924	3.13461	131.703	2.04937e-14	5.87918e-12	Sult4a1	29859	15	84076097	84105754	3.33453	3.42728	3.05084	3.05278	2.65366	2.9302	2.87325	3.19645	3.68812	3.43433	3.04649	2.98202	3.27428	3.20055	3.1006	3.28897	3.08283	3.02069	3.15569	3.01304	2.49654	2.93687	2.75187	2.57223	3.72155	3.58294	3.72684	3.19855	2.91585	3.07101	2.74058	2.84012	3.71211	3.40872	3.30714	3.62205	2.93751	2.85759	2.74065	3.01161	2.05242	2.07971	2.05546	1.83969	3.18615	3.38706	3.57428	3.06667	3.55679	3.78369	WT12WT6		WT12WT6_WT12HOMO6
ENSMUSG00000041809	-1.52529	0.285744	59.9939	1.43682e-09	1.35315e-07	Efhc1	71877	1	20951626	20990841	-0.107527	-0.332539	0.064074	-0.0468935	-0.127965	0.222706	0.123863	-0.401585	0.308862	-0.236611	-0.246145	-0.0795016	-0.265389	-0.273409	0.101174	0.212464	-0.288036	-0.524048	-0.0701032	0.273245	-0.66716	-0.391562	-0.0588758	-0.694905	0.661768	0.451231	0.655629	0.780733	1.10264	1.13829	1.07709	1.08328	1.17827	1.5287	0.796164	0.981829	-0.029283	0.245646	0.195617	0.303513	-0.628156	0.0622526	-0.662932	-0.114389	0.0526235	0.371869	0.054375	0.62481	0.32172	0.745705	WT12HOMO12		WT12HOMO6
ENSMUSG00000003227	-1.5178	-0.0678405	18.8324	9.02544e-05	0.00141784	Edar	13608	10	58600789	58675654	0.0700661	-0.332539	-0.58533	-1.05275	-0.50306	-0.195122	-0.310921	0.202492	-0.680996	-0.570554	-0.941785	-1.01642	-0.265389	0.0213871	0.101174	0.749161	-0.358516	-0.36241	0.0456675	-0.14114	-0.273816	-0.166851	0.409151	-0.788041	0.913041	1.07343	1.00243	-0.220165	-0.543696	-1.26212	-0.0118947	-0.510239	0.226588	-0.581505	0.411526	0.858732	-0.139744	0.158775	-0.494019	0.38824	-0.822186	-1.18539	-1.86189	-0.611825	-0.178638	-0.383303	0.268024	0.130124	0.5191	-0.157719			WT12HOMO6
ENSMUSG00000099098	-1.5161	-0.2215	25.2176	1.03313e-05	0.000246669	1110035H17Rik		7	29155680	29156920	-0.384466	-0.140255	-0.41369	-0.385468	-1.01131	0.115147	-0.546629	0.0611862	-0.461494	-0.361073	0.00636986	-1.23516	0.0168006	-0.410557	-0.313644	-0.281039	-0.156634	0.393706	-0.408143	0.180266	-0.0217523	-0.563519	-0.756039	-0.694905	0.0922584	-0.363215	0.0568886	0.0756237	-0.933388	-0.248527	-0.406139	-0.34842	0.330563	0.441477	0.551446	-0.314867	0.122007	-0.252912	-0.203755	-0.154858	-0.822186	-1.64915	-1.34395	-0.699275	0.50709	-0.238186	0.488571	-0.72243	-0.240099	-0.594366	WT12WT6		WT12WT6_WT12HOMO6
ENSMUSG00000056752	-1.51141	0.238596	21.2515	3.85787e-05	0.000717942	Dnah9	237806	11	65831282	66168551	-0.31009	-0.916057	0.228627	-0.828684	-0.576282	0.222706	-0.546629	-0.790632	1.36245	0.0829631	-0.246145	-0.0795016	0.492765	-0.209434	0.247952	0.165261	-0.432617	-0.706108	0.345888	-1.13853	-0.967716	-1.4079	-0.29893	-0.171224	1.33799	0.855621	1.66928	0.813174	0.800336	0.863028	0.824559	0.579003	1.00053	0.590523	0.796164	1.01103	-0.323119	-0.586428	-0.0189214	-0.417115	-0.457154	-0.553297	-0.575181	-0.611825	0.426935	0.0144577	0.345347	-0.102191	0.32172	0.991996	WT12HOMO12		WT12HOMO6
ENSMUSG00000031549	-1.51112	0.167388	21.6793	3.33231e-05	0.000636004	Ido2	209176	8	24531892	24576333	0.693471	0.132328	-0.260317	0.123681	0.169455	-0.89389	-0.310921	0.246678	-0.76227	0.696352	0.0631505	0.0713537	0.208523	0.12428	0.151778	0.543037	0.0204342	-1.45153	0.299992	-0.266433	-0.418552	-0.47498	0.194034	-0.788041	0.945614	0.82593	1.02789	0.275121	-0.725425	0.291718	0.412048	-0.135347	0.968658	1.13456	0.483182	0.724145	0.0229296	-0.0844749	-0.0779399	0.0669789	-1.17314	-0.179639	-1.0796	-0.175783	-0.309841	0.229382	-0.0908638	0.46387	0.817948	0.319156			WT12HOMO6
ENSMUSG00000028750	-1.50568	-0.556601	26.1638	7.64106e-06	0.000194649	Pla2g2c	18781	4	138724792	138746132	-0.107527	-1.2628	-0.888457	-1.6436	-1.11661	-0.89389	-0.828515	-0.882827	-0.212735	-0.729275	-0.834164	-0.658739	-0.975838	-0.644331	-0.898169	-0.56958	-0.68092	-1.15817	-0.569175	-1.26359	-1.67148	-0.657849	-0.58706	-0.694905	0.149306	0.149492	0.0568886	-0.431952	0.179596	0.133103	-0.0118947	-0.273844	-0.0717761	-0.0530985	-0.114493	0.00838466	-0.779275	-0.443646	-0.664464	-1.41246	-1.46579	-2.0695	-1.0796	-1.11424	-0.702011	-0.544667	-1.17881	-0.54065	0.363415	-0.22192	WT12HOMO12		WT12HOMO6
ENSMUSG00000032561	-1.49948	0.69637	51.9083	8.22387e-09	6.01375e-07	Acpp	56318	9	104288251	104337748	-0.462886	0.228408	0.228627	-0.108548	0.169455	-0.26607	-0.172777	0.109842	0.308862	-0.236611	-0.246145	0.163817	-0.089547	-0.089412	0.463598	0.345458	0.178127	0.347712	-0.0110569	0.31758	-0.496756	-0.657849	-0.58706	-0.302494	1.76042	1.32763	1.85145	1.25229	2.04847	2.12691	2.10832	1.82195	1.4331	2.09245	0.955811	1.32188	0.301823	0.158775	0.508063	-0.0396798	-0.166083	0.533086	-0.202164	-0.0555014	-0.0583784	-0.632663	-0.0408086	-0.102191	1.58926	1.36412	WT6HOMO6-WT12HOMO12		WT6HOMO6_WT12HOMO6
ENSMUSG00000033427	-1.49484	-0.503034	27.7827	4.60843e-06	0.00012845	Upb1	103149	10	75401115	75441679	-0.384466	-0.723953	-1.27269	-1.05275	-1.11661	-1.1382	-1.05259	-0.882827	-0.27102	-0.122038	0.270258	-0.508451	0.162928	0.1731	-0.24657	-0.347946	-0.774188	-0.914507	-0.957859	-1.40052	-1.50059	-1.77989	-0.669076	-1.52529	0.404935	0.149492	0.242339	-0.51007	-0.631701	-0.485382	-0.472406	-0.070785	0.427546	-0.208675	-0.114493	-0.314867	-1.19032	-0.922974	-0.85778	-0.737877	-0.929955	-1.64915	-1.49682	-1.37721	-0.702011	-1.64177	-0.885859	-0.72243	0.756682	0.126351			WT12HOMO6
ENSMUSG00000000154	-1.48647	0.114412	43.0039	6.79623e-08	3.55567e-06	Slc22a18	18400	7	143473736	143499334	0.177373	-0.332539	-0.189341	0.499264	0.256372	0.0582032	0.176517	0.449331	0.308862	0.129965	0.221201	-0.438797	-0.265389	0.220321	-0.182476	-0.217097	-0.0951649	0.251077	-0.13167	-0.333412	0.241741	0.0275308	0.146875	-0.524937	0.700456	0.242329	0.152591	0.0756237	0.126934	0.133103	0.0365632	-0.34842	0.427546	0.542532	0.878195	0.272301	-0.029283	-0.138465	0.337878	0.014635	-0.233532	-1.0589	-0.963624	-1.11424	0.426935	0.178578	0.382508	-0.0405119	0.905229	0.52876			WT12HOMO6
ENSMUSG00000059456	-1.48443	2.4436	70.2044	1.92619e-10	2.28775e-08	Ptk2b	19229	14	66153257	66281052	2.11523	2.10567	2.02742	1.97245	2.09333	2.09383	2.29188	2.48241	2.58204	2.61119	2.18668	2.36565	2.61266	2.10977	2.35939	2.1867	2.44012	2.52754	2.08936	2.33784	2.06442	1.80869	1.96464	1.74836	3.55737	3.4186	3.19747	2.81383	2.3305	1.94786	2.26905	2.51157	3.31582	2.64047	3.1509	3.35798	1.79566	1.51018	1.69686	2.12745	1.97983	1.17177	1.49061	1.94439	2.53584	2.73306	2.4543	2.17395	3.31259	2.6776			WT12HOMO6
ENSMUSG00000073411	-1.48336	3.26829	204.912	1.35835e-17	7.35279e-15	H2-D1	14964	17	35262730	35267499	2.99643	2.87248	2.81227	2.99532	2.97525	2.94598	2.83281	3.05452	3.31981	2.97524	3.01085	3.14967	2.71888	3.05185	2.76087	2.97673	3.26382	3.21894	2.77448	3.05293	2.99502	2.96087	2.85083	2.7484	3.83021	3.70621	3.80256	3.69277	3.73018	3.71827	3.89877	3.86983	4.17709	3.78378	4.27652	4.14759	2.77195	2.65825	2.49956	2.81137	2.80687	2.43181	2.60824	2.68422	3.2804	3.10363	3.12035	3.13509	3.62265	3.89003			WT12HOMO6
ENSMUSG00000045053	-1.47909	0.38006	14.4521	0.000466839	0.00517855	Kcng3	225030	17	83585957	83631895	0.986906	0.631286	0.466996	0.369605	-0.0739398	0.546305	0.499449	0.523041	1.1787	0.696352	-0.0527374	-0.918349	0.761048	0.1731	0.151778	0.811806	0.712869	0.887264	0.594267	1.40146	0.657353	0.399505	0.792926	-0.694905	0.661768	0.242329	1.23884	0.320965	-0.543696	-1.59089	-2.23389	-1.43927	0.684605	0.0873223	0.296893	0.890505	-0.692518	0.158775	0.0377774	-0.0396798	-0.628156	-1.18539	-0.756368	-0.792369	0.969988	0.765264	1.30091	0.62481	0.5191	-0.68196	HOMO12HOMO6-WT12WT6		WT12WT6_WT12HOMO6
ENSMUSG00000061718	-1.46784	1.55358	8.03024	0.00709089	0.0415667	Ppp1r1b	19049	11	98348404	98357796	2.47209	2.08015	0.376318	1.56189	0.69019	1.50772	1.86447	2.09226	1.49077	0.844612	1.14667	0.0713537	2.56963	2.30858	2.23583	2.3644	2.24001	2.55815	2.39245	2.6204	1.40221	1.00309	1.48515	0.163252	2.18552	1.76322	2.54991	0.569087	-1.17646	-1.26212	-0.858909	-1.43927	1.70868	-2.15284	-0.0124056	1.76056	1.23402	1.08472	0.586175	1.98509	-0.457154	-0.641225	-0.137879	-0.377393	2.48726	2.34102	1.68987	2.34547	1.23221	0.676952	HOMO12HOMO6-WT12WT6	WT6HOMO6	WT12WT6_WT12HOMO6	WT6HOMO6
ENSMUSG00000063646	-1.46423	-0.000850988	24.1143	1.47742e-05	0.000329933	Jakmip1	76071	5	37028335	37150607	0.415182	-0.723953	-0.260317	-0.108548	0.169455	-0.195122	-0.240196	0.0108316	0.423557	-0.2975	-0.391178	-0.027444	0.37773	-0.273409	0.293737	-0.281039	-0.288036	-0.36241	0.390369	-0.202427	-0.496756	-0.563519	0.0476644	-0.372899	0.700456	0.526998	0.867903	-0.357848	-0.933388	0.340938	-0.282093	-0.427062	0.797778	-0.0530985	0.483182	0.758987	-1.07607	-0.443646	-0.965107	-0.49087	-0.457154	-0.734862	-0.963624	-1.11424	0.385123	0.278458	0.649664	-0.234072	0.5191	0.406684	WT12WT6		WT12WT6_WT12HOMO6
ENSMUSG00000068302	-1.46202	1.08975	28.4115	3.79967e-06	0.000108669	Noto	384452	6	85423886	85428877	0.986906	1.52098	1.28379	0.540017	0.377654	1.22688	1.15299	1.26498	1.55927	0.304008	0.649755	0.163817	1.08821	1.01993	1.20036	1.36509	0.875237	0.438279	1.15447	1.10528	0.727824	0.351886	1.21488	0.828913	1.79658	1.74747	2.11172	1.90675	0.326946	-0.0451299	-0.167873	0.214703	2.08081	0.809105	1.31122	1.87616	0.940247	0.679271	0.6237	1.25775	0.0191862	0.269351	-0.0173118	0.470522	1.07891	0.371869	1.17948	1.40093	1.77065	1.90486	HOMO12HOMO6		WT12HOMO6
ENSMUSG00000102758	-1.45225	3.13393	43.9959	5.31168e-08	2.9046e-06	Naaladl2	635702	3	23798102	25144261	2.50336	2.16758	2.35876	1.97245	2.23917	2.07959	2.63065	1.92559	1.5082	2.80467	2.40008	2.40407	1.72786	1.77225	2.27059	2.1508	1.49085	1.93673	2.23061	1.46197	1.35845	1.89428	2.22519	2.16341	3.60912	3.52868	3.40118	4.53158	5.0373	4.68097	4.76266	4.54659	4.22846	4.63849	4.03564	3.83296	2.63607	2.68958	2.68849	2.32307	2.78147	2.74094	2.59884	2.95872	1.61942	1.41859	1.39484	1.99406	3.96833	4.0447	WT6HOMO6-WT12HOMO12		WT6HOMO6_WT12HOMO6
ENSMUSG00000064343	-1.45145	4.14712	8.67712	0.00527865	0.0331939	mt-Tq		MT	3772	3842	4.3635	4.74604	1.71229	2.08689	2.81268	2.9999	3.81672	2.7817	1.59234	3.22297	1.9957	1.44349	2.48878	1.95086	1.56019	2.59562	2.51102	2.3868	3.81609	3.88983	3.31987	3.5569	4.34942	4.21237	3.91491	4.03943	1.55132	3.68402	5.14384	4.95834	4.90486	4.71856	4.78995	6.40876	4.44301	4.88927	4.20624	4.75827	3.65739	3.21666	3.77336	3.3718	3.4502	4.51482	2.96275	3.33581	4.10285	4.24167	5.76721	6.52544	WT6HOMO6		WT6HOMO6_WT12HOMO6
ENSMUSG00000070695	-1.45088	-0.0185779	18.9513	8.64861e-05	0.00136786	Cntnap5a	636808	1	115684756	116587323	0.124717	0.0817764	-1.13293	-0.634783	-0.913176	-0.78568	0.069215	0.202492	0.0947743	-0.729275	-0.640372	-2.20982	0.492765	0.310366	0.381166	-0.040699	0.0749361	0.787428	0.0456675	0.131429	0.142042	-0.47498	-0.235069	-0.372899	0.404935	0.941197	0.554133	0.450354	-0.825663	-0.573842	-0.950394	-0.510239	0.473697	0.0188196	0.411526	0.272301	-0.029283	-0.663494	-0.494019	0.428808	-0.929955	-0.553297	-1.49682	-1.11424	0.0526235	0.765264	0.418735	0.586226	-0.0639635	0.363583	WT12WT6		WT12WT6_WT12HOMO6
ENSMUSG00000074731	-1.44972	0.65368	22.8492	2.24487e-05	0.000462032	Zfp345	545471	2	150470991	150485091	1.04473	1.08069	0.228627	-0.240374	0.213568	0.370356	0.728306	0.28955	-0.76227	-0.122038	-0.640372	-2.20982	0.564656	0.310366	0.463598	0.984907	0.407801	-0.524048	0.252588	-0.724797	-0.496756	0.143942	0.2397	0.00568573	1.64615	1.26262	1.53365	1.78118	1.60435	0.863028	1.05374	1.2442	1.56685	1.55312	1.00533	1.06771	0.940247	0.935921	0.730753	1.0129	-0.540123	-0.247026	-0.137879	0.429883	0.385123	0.178578	-0.371063	0.662388	1.42175	0.448534	WT12HOMO12		WT12HOMO6
ENSMUSG00000066755	-1.44635	0.0658823	24.574	1.27185e-05	0.000290639	Tnfsf18	240873	1	161494655	161505290	-1.64275	-1.72017	-0.41369	-1.31814	-1.01131	-0.195122	-0.936206	-1.77698	-1.37868	0.262426	0.00636986	-0.027444	-1.31976	-1.91788	-1.24573	-1.03703	-2.09993	-1.0312	-0.957859	-1.26359	-0.760557	-1.25261	-0.509455	-0.372899	0.0922584	0.0502677	0.655629	1.53112	1.28193	1.76158	1.82076	1.67908	1.56685	1.1979	1.02946	1.09524	-0.871585	-1.23959	0.195617	-0.737877	-0.378698	-0.247026	-0.0173118	0.158603	-1.2423	-0.726378	-1.07441	-1.17363	-0.00972654	0.778891	WT6HOMO6-WT12HOMO12		WT6HOMO6_WT12HOMO6
ENSMUSG00000016346	-1.44187	2.76213	90.3908	5.97946e-12	1.02293e-09	Kcnq2	16536	2	181075579	181135300	3.12263	2.51106	2.62804	2.30357	2.63756	2.84018	2.65868	3.01674	3.2438	2.4993	2.47523	2.02712	2.87549	2.90061	2.93711	2.65663	3.0492	2.99854	2.82397	2.98583	2.66764	2.81045	2.67916	2.59085	3.27288	3.09678	3.12263	3.16123	2.36501	2.51784	2.14193	2.33219	3.57593	3.1126	3.01849	3.27615	2.62766	2.4636	2.09441	2.42686	2.08046	1.63181	1.76732	1.8241	3.0656	3.05516	2.7669	2.85579	2.63165	3.08829			WT12HOMO6
ENSMUSG00000096141	-1.43985	0.332337	27.0339	5.81328e-06	0.000155972	Dnah7a	627872	1	53397006	53706784	-0.0458678	-0.476624	-0.260317	0.123681	-0.303356	0.115147	0.414317	0.156911	-0.0508028	0.757496	0.00636986	-0.581639	0.0671722	-0.562125	-0.618293	0.0659534	-0.981029	-0.149548	0.100246	0.180266	-0.0807609	-1.11243	-0.29893	-0.788041	0.700456	1.24029	1.10169	0.780733	1.39759	1.3211	1.2098	1.62164	0.936063	1.5287	0.709186	0.53607	0.122007	-0.138465	-0.271031	-0.216089	-0.101646	-0.0536293	-0.756368	-0.792369	-0.117255	0.459598	0.345347	-0.54065	0.98753	0.934252	WT12HOMO12		WT12HOMO6
ENSMUSG00000050296	-1.43119	-1.22404	11.9438	0.00128419	0.0112228	Abca12	74591	1	71242276	71414910	-1.83797	-3.12266	-1.79796	-1.83877	-1.99042	-3.07111	-2.6613	-1.96575	-2.01215	-1.48327	-1.05809	-1.49309	-1.60513	-1.55778	-1.38307	-1.73289	-2.09993	-1.29741	-2.34771	-1.40052	-3.69766	-1.58194	-1.74755	-1.88806	-0.469831	-0.232511	-0.0456167	0.227773	-0.460753	-0.177494	-0.342783	0.0502687	0.171649	-1.42403	-0.950866	0.00838466	-1.3144	-2.2133	-2.6786	-1.41246	-1.31206	-1.84407	-2.08616	-1.37721	-1.89386	-2.33085	-3.18153	-2.65784	-0.370731	-0.594366	WT6HOMO6-WT12HOMO12		WT6HOMO6_WT12HOMO6
ENSMUSG00000058966	-1.42717	3.29313	29.4021	2.81411e-06	8.46162e-05	Fam57b	68952	7	126797668	126830219	3.53447	3.27811	3.01372	3.26821	2.83404	3.41146	3.18733	3.71975	4.35575	2.92282	2.93681	2.30604	3.9674	3.69009	3.3156	3.70666	3.44026	3.84614	3.85232	3.81448	3.2676	2.84526	3.12475	2.77306	3.991	3.72242	3.66327	2.79771	2.30702	2.58066	2.50259	2.58354	3.38386	2.84226	3.49653	3.60299	3.03608	2.80134	2.62514	3.18148	2.03819	1.68701	2.17417	1.90045	3.71102	3.79803	3.86428	3.62834	3.35455	3.25676	WT12WT6		WT12WT6_WT12HOMO6
ENSMUSG00000025515	-1.42421	0.2287	15.7748	0.000279859	0.00344685	Muc2		7	141690340	141754693	0.277247	0.228408	0.228627	0.499264	0.0769644	-1.01088	-0.108369	-0.151723	0.779941	0.0829631	0.451333	1.44349	-0.877281	-0.089412	0.651163	0.258171	-0.774188	-1.45153	-0.569175	-0.555307	0.0894832	-0.166851	-0.173916	-0.235366	-0.30749	0.196657	1.10169	1.49158	-0.105338	0.340938	0.518242	0.902141	1.09214	1.03402	0.878195	0.00838466	0.423354	0.44237	-0.203755	0.843196	-0.378698	-0.641225	-0.340024	-0.699275	-0.117255	-0.106341	-0.252378	0.420664	-1.75165	0.126351			WT12HOMO6
ENSMUSG00000021913	-1.4225	4.77904	207.484	1.09528e-17	6.58831e-15	Ogdhl	239017	14	32322019	32348151	4.55227	4.19422	4.28125	4.21603	4.33059	4.34505	4.26262	4.51786	5.01329	4.83053	4.25914	4.90934	4.65355	4.56978	4.49287	4.48175	4.66791	4.54647	4.47011	4.56601	4.30568	4.46253	4.41308	4.20029	5.43455	5.3715	5.41514	5.2937	5.45416	5.40129	5.52619	5.51163	5.40889	5.21624	5.58588	5.46509	4.23972	4.20728	4.0474	4.40366	4.00317	3.84609	4.12969	4.04197	4.73617	4.72931	4.61129	4.57541	5.12638	5.27298	WT12HOMO12		WT12HOMO6
ENSMUSG00000022054	-1.41191	4.13258	47.5913	2.22773e-08	1.38932e-06	Nefm	18040	14	68082590	68124846	3.84637	4.1672	3.71001	3.99201	3.62043	4.14424	3.70913	3.89309	4.56597	3.49842	3.99302	3.07424	4.35723	4.1616	4.02452	4.12883	4.34097	3.86259	4.42004	4.42874	3.95902	3.8375	4.03986	3.79732	4.8087	4.86776	4.79487	4.11001	3.99549	3.89346	4.01216	4.02927	4.83042	4.29179	4.36691	4.86748	3.74058	3.94707	3.46407	3.58301	3.31752	3.14087	3.21815	3.15226	3.97335	4.0834	4.81191	4.09135	4.99162	4.71896			WT12HOMO6
ENSMUSG00000020331	-1.40797	1.26047	66.127	4.19743e-10	4.39716e-08	Hcn2	15166	10	79716634	79736108	1.10034	1.02826	1.20694	0.830231	0.99827	0.910359	0.65598	1.12995	1.30376	0.696352	0.979732	1.30823	1.22761	1.09786	0.719855	0.842137	1.42943	1.32725	1.20515	1.40146	1.09076	1.17712	0.73032	0.475238	1.43295	1.52532	1.87969	1.84533	1.44138	1.62916	1.69054	1.56181	2.08081	1.62401	2.22736	1.74326	0.856401	0.799004	0.547648	0.930545	0.804183	0.450418	0.587831	0.470522	1.27481	1.15512	1.48302	0.734729	1.64103	2.16545			WT12HOMO6
ENSMUSG00000085412	-1.40731	1.12479	56.9078	2.74784e-09	2.31851e-07	Halr1	102635415	6	52102949	52113684	0.415182	0.733064	0.376318	0.79699	0.377654	0.0582032	0.618411	0.0108316	1.01761	1.32037	0.824157	0.652867	0.529158	0.435699	1.02143	0.505627	0.678081	0.251077	0.252588	0.180266	0.464462	-0.166851	0.761962	0.112618	1.81433	2.09735	1.97441	1.90675	2.03424	2.48537	1.97791	1.83886	2.31431	1.83793	1.93965	1.923	0.912836	0.44237	0.695944	0.428808	0.662952	0.789996	0.863824	0.207508	0.852168	0.125918	0.587368	0.46387	1.7073	1.93462	WT6HOMO6-WT12HOMO12		WT6HOMO6_WT12HOMO6
ENSMUSG00000033837	-1.4051	4.41187	12.6542	0.000958508	0.00898155	Foxh1	14106	15	76668225	76669948	4.83842	4.33036	3.80867	3.9282	3.86822	4.34207	4.3339	4.90838	5.86872	3.84327	3.82259	3.55589	5.39698	4.79118	4.47061	4.96954	5.06119	5.24331	5.00684	5.23857	4.23787	3.99692	4.38287	3.88667	5.25126	4.42582	4.68912	3.35547	1.48388	1.96366	1.2098	2.14099	3.9097	2.92881	3.89822	4.71168	3.89565	4.03201	3.43798	4.24231	2.8805	2.2725	2.70781	2.6134	5.2646	5.37343	5.72386	4.94486	4.95288	3.67331	HOMO12HOMO6-WT12WT6	WT6HOMO6	WT12WT6_WT12HOMO6	WT6HOMO6
ENSMUSG00000024678	-1.4044	1.57998	52.444	7.29162e-09	5.48253e-07	Ms4a4d	66607	19	11536801	11558467	1.58263	1.44302	0.948266	1.25425	1.273	1.4863	1.54215	1.38844	2.3309	1.70883	1.53578	0.99245	1.71212	1.49346	1.87832	2.07621	1.87564	1.73712	1.83958	1.90128	1.14327	1.45014	1.40725	1.18802	1.91646	1.91195	2.07555	1.67927	0.62155	0.522567	0.679515	1.02539	1.90671	2.00661	1.67477	2.22666	1.51491	1.64413	1.33905	1.57938	0.837432	0.407237	0.625359	0.510048	1.70688	1.58389	2.12213	1.68276	2.32901	1.7793	HOMO12HOMO6-WT12WT6		WT12WT6_WT12HOMO6
ENSMUSG00000097393	-1.40402	2.21565	97.1052	2.12209e-12	4.03782e-10	D030068K23Rik	628686	8	109075222	109273811	2.30467	1.90222	1.93513	2.21825	1.80699	1.96034	2.38432	2.09226	2.46193	1.82764	1.82561	1.40612	2.15792	2.18311	2.27059	2.35391	1.7304	1.88936	2.04831	1.8418	1.58417	1.89428	1.82181	1.41392	2.93448	2.78583	2.71576	2.56987	2.79448	2.57038	2.45881	2.49033	2.93368	2.69637	2.87269	2.66359	2.09296	2.08207	2.06743	2.16396	1.56922	1.29533	1.40688	1.38801	2.14294	2.08926	2.18658	2.21246	2.64016	2.54885			WT12HOMO6
ENSMUSG00000063796	-1.40074	-1.21146	14.2856	0.000498399	0.00546043	Slc22a8	19879	19	8591254	8611835	-1.83797	-1.72017	-1.60085	-0.828684	-1.99042	-2.30171	-1.83863	-1.4605	-1.0378	-1.63218	-1.4767	-1.49309	-1.96123	-1.55778	-1.53487	-1.56428	-1.51285	-1.82017	-3.09707	-2.39429	-1.50059	-2.61949	-2.41551	-2.37384	-0.558409	0.149492	-0.27546	-0.592662	-0.725425	-0.668082	-0.614835	-0.510239	-0.364781	-0.0530985	-0.692179	-0.244163	-1.76733	-1.23959	-1.66916	-2.40319	-1.63788	-1.47746	-1.34395	-1.69904	-1.70139	-0.826606	-2.5021	-2.05984	0.278783	-1.68419	WT6HOMO6		WT6HOMO6_WT12HOMO6
ENSMUSG00000034127	-1.39858	0.270346	22.6072	2.43436e-05	0.000491804	Tspan8	216350	10	115816832	115849893	-0.107527	-0.140255	-2.02633	-0.463882	-0.734917	-1.01088	-0.108369	0.0108316	-0.531016	-0.2975	0.270258	0.118326	-0.78503	-0.562125	-0.121108	-0.831553	-0.981029	-1.29741	-0.569175	-1.02345	-1.50059	-0.563519	-0.669076	-0.607419	1.64615	1.14731	1.30282	1.3877	0.372897	0.828931	1.23077	0.657324	1.00053	1.10182	0.980783	1.82774	-0.692518	-0.31373	-0.0189214	-1.73206	0.130676	-0.942611	0.246245	0.055519	-0.702011	-0.106341	-0.43428	-0.457685	1.8164	1.84344	WT6HOMO6		WT6HOMO6_WT12HOMO6
ENSMUSG00000021758	-1.39571	0.175071	18.1072	0.000117328	0.00176153	Ddx4	13206	13	112598333	112652475	-0.239361	-0.554449	0.279556	0.276204	-0.734917	-0.0629062	-0.108369	-0.401585	0.563545	-1.00584	-0.391178	-1.23516	-0.975838	0.0213871	-0.182476	0.900951	-0.981029	-1.45153	-0.486413	-0.817646	-0.496756	-0.563519	0.409151	0.305291	0.404935	0.4118	1.14887	0.780733	-0.237192	0.434609	0.851896	0.731611	1.00053	-0.128791	0.878195	1.36775	0.169105	-0.0324329	0.092332	-0.154858	-0.721912	-0.641225	-0.0763361	-0.377393	-0.380207	-0.170758	-0.3105	0.330167	1.86075	0.711738			WT12HOMO6
ENSMUSG00000045802	-1.39493	-1.22914	8.21934	0.00650094	0.0389159	Hsf3	245525	X	96306178	96456294	-1.17843	-1.55108	-1.27269	-3.08842	-3.15856	-2.03068	-1.64345	-2.75005	-2.78186	-0.907642	-2.06885	-1.80739	-2.43507	-2.71691	-1.53487	-1.73289	-1.36042	-3.07955	-1.20015	-1.91242	-1.50059	-2.61949	-2.15696	-1.23565	-1.10762	0.100733	-1.09091	0.178818	0.126934	-0.248527	0.0834463	-0.135347	-0.841693	-0.0530985	-0.615323	-0.550502	-1.76733	-2.46595	-1.20717	-0.650757	-2.65754	-1.47746	-2.08616	-0.998782	-2.11601	-2.06291	-1.85742	-1.63833	-0.76085	-1.22354	WT6HOMO6-WT12HOMO12		WT6HOMO6_WT12HOMO6
ENSMUSG00000041143	-1.39273	1.07205	80.8413	2.87321e-11	4.08983e-09	Tmco4	77056	4	138972888	139059171	0.729181	0.888202	0.466996	0.457326	0.377654	0.546305	0.763153	0.872348	0.721353	0.531094	0.856643	0.652867	0.730117	1.04638	0.685918	0.683671	0.905627	0.300203	0.990773	0.972931	0.859211	0.694965	0.761962	0.00568573	1.81433	1.61486	1.77832	1.32158	1.80204	1.84924	1.79282	1.75229	2.0199	1.69158	1.70506	1.616	0.856401	0.478689	0.764741	0.506674	0.50638	0.450418	0.246245	0.470522	0.723864	0.95834	0.794562	0.992498	1.88958	1.82767	WT12HOMO12		WT12HOMO6
ENSMUSG00000030830	-1.39	-0.1823	25.9051	8.29414e-06	0.000207877	Itgal	16408	7	127296260	127335138	-0.633802	-1.02264	-0.0570764	0.369605	0.0769644	-0.502607	-0.936206	-0.151723	-0.939994	-0.907642	-0.391178	-0.826523	-0.975838	-0.340354	-1.12034	-0.930635	-0.593317	-0.149548	-0.408143	-1.55183	-1.20969	-0.391562	-0.29893	-0.887607	0.539059	0.598984	0.367287	0.320965	0.502574	0.24076	0.374839	0.362298	0.936063	0.725603	0.709186	0.365686	-0.029283	-0.663494	-0.85778	-0.280035	-0.822186	-1.0589	-0.340024	-0.307012	-0.795079	-0.308921	-0.142718	-0.457685	-0.00972654	0.0738366			WT12HOMO6
ENSMUSG00000045629	-1.3883	2.63549	102.576	9.4687e-13	1.89853e-10	Sh3tc2	225608	18	61953075	62024402	2.04613	1.59494	2.04224	2.41732	1.89088	1.9758	1.56208	1.60758	1.95216	2.37799	2.7419	2.26488	1.74344	1.92258	1.9372	1.5783	1.67854	1.50539	1.70518	1.77977	1.54567	1.62057	1.7127	1.96364	3.40759	3.53786	3.38649	3.33885	4.00282	3.94212	4.03619	3.97296	3.60214	3.40872	3.45258	3.35228	2.01776	1.93298	2.22223	1.99863	2.2991	2.03785	2.10943	1.85512	1.96989	1.62241	1.37653	1.70093	3.746	3.44426	WT6HOMO6-WT12HOMO12		WT6HOMO6_WT12HOMO6
ENSMUSG00000019326	-1.38707	0.797707	44.2903	4.93993e-08	2.73338e-06	Aoc3	11754	11	101330605	101341938	0.277247	0.318487	0.376318	0.457326	0.658625	0.626837	0.830419	0.843865	0.916777	1.29996	0.534004	1.01745	0.37773	0.266046	0.753012	0.780823	0.364699	0.1475	0.152834	0.227504	0.379454	0.399505	0.697967	0.305291	1.26243	1.04793	1.40352	1.66156	1.37519	1.48334	1.51354	1.47796	1.64959	1.16658	1.62812	1.63489	0.535438	-0.252912	-0.203755	0.38824	0.932813	-0.0536293	-0.137879	-0.239906	0.467569	0.278458	0.18632	0.546583	0.555531	1.40721	WT6HOMO6-WT12HOMO12		WT6HOMO6_WT12HOMO6
ENSMUSG00000101337	-1.38345	-0.358255	20.8996	4.35557e-05	0.000793148	Dnah7c	100101919	1	46425592	46807476	-0.727506	-0.916057	-2.02633	-1.05275	-1.48834	-0.590934	-0.634611	-2.18298	-0.604058	-0.815704	-0.834164	-0.826523	-1.60513	-1.14491	-1.53487	-0.65173	-0.68092	-1.29741	-1.49151	-1.40052	-1.67148	-0.75878	-0.756039	-1.37321	0.357305	0.4118	0.622584	0.530585	0.279482	0.896337	0.58493	0.657324	0.644818	1.22855	0.215076	-0.244163	-0.610684	-0.74491	-0.341599	-0.650757	-0.822186	-1.32405	-0.856277	-0.175783	-0.795079	-1.05073	-0.977055	-0.628679	0.625744	0.489204	WT6HOMO6-WT12HOMO12		WT6HOMO6_WT12HOMO6
ENSMUSG00000015843	-1.38309	1.51252	9.0054	0.00455392	0.0297016	Rxrg	20183	1	167598384	167639623	2.04613	1.74867	0.850597	1.27854	0.972828	1.44247	1.67618	1.89815	2.72309	0.899897	0.756904	0.715309	2.51624	1.96479	1.9372	2.13863	1.79676	2.07018	1.94772	2.38026	1.31333	1.17712	1.21488	0.349692	2.53503	1.99434	1.86564	-0.0355246	-0.307932	-0.109794	-0.113985	-0.427062	0.833611	0.388165	0.336125	2.09649	0.797668	0.882703	0.730753	1.32377	0.376683	-0.39205	-0.202164	-0.611825	2.3849	2.28207	2.72411	1.87107	1.94555	0.934252	HOMO12HOMO6-WT12WT6	WT6HOMO6	WT12WT6_WT12HOMO6	WT6HOMO6
ENSMUSG00000075224	-1.37744	0.875215	31.6821	1.43377e-06	4.7913e-05	Lrrc55	241528	2	85162334	85197197	0.764029	0.733064	0.422369	0.579651	0.338349	0.703109	1.17903	1.24333	1.36245	0.459298	0.649755	0.5876	1.03858	0.757191	0.719855	1.03828	0.449654	0.950178	1.07494	0.827208	0.379454	0.445602	0.486953	1.23612	1.64615	1.38983	1.49765	1.25229	0.731457	0.340938	0.551971	0.965083	1.25955	0.888037	1.07656	1.72576	0.797668	0.987245	0.830407	1.14051	0.586789	-0.317716	-0.492462	-0.175783	0.342063	0.178578	0.70938	0.546583	1.77065	1.22657			WT12HOMO6
ENSMUSG00000043621	-1.37621	0.439431	28.2274	4.0197e-06	0.000113914	Ubxn10	212190	4	138709837	138737167	0.0700661	-0.402783	0.593147	0.32366	0.213568	-0.26607	-0.240196	0.371651	0.808366	0.383742	0.00636986	0.553825	0.529158	0.353365	0.151778	0.212464	0.178127	0.251077	0.390369	-0.817646	0.142042	-1.11243	0.283965	0.0601425	1.00863	1.32763	1.07751	1.1544	0.897856	1.02238	0.679515	0.496185	1.20588	0.21528	1.09954	1.20039	0.0229296	-0.31373	0.382343	0.0669789	-0.540123	-0.641225	0.0939516	-0.239906	0.385123	0.125918	0.22775	0.420664	1.25455	1.04752			WT12HOMO6
ENSMUSG00000022441	-1.37301	-0.597584	16.7474	0.00019381	0.00262072	Efcab6	77627	15	83866712	84065379	-0.384466	-0.81681	-1.00552	-0.728479	-0.913176	-0.590934	-0.546629	-0.151723	0.495248	-0.570554	-0.734017	-1.49309	-0.395779	-0.731506	-0.618293	-0.56958	-0.0951649	-0.149548	0.203573	-0.477488	-0.760557	-0.867308	-0.365749	-0.694905	-0.652783	-0.433294	-0.339136	-1.09613	-1.31531	-1.59089	-2.02055	-1.28482	-0.285765	-0.581505	-0.472901	-0.176762	-1.76733	-1.12615	-1.20717	-0.830598	-1.17314	-1.32405	-2.08616	-1.69904	-0.0583784	0.32592	0.0997109	-0.304827	-0.120319	-0.982035	HOMO12HOMO6-WT12WT6		WT12WT6_WT12HOMO6
ENSMUSG00000056222	-1.36969	1.27435	37.6801	2.69201e-07	1.16795e-05	Spock1	20745	13	57421195	57908332	0.415182	0.69993	0.979407	1.07173	0.946929	0.739785	0.894688	0.28955	0.308862	0.304008	0.117781	0.620603	-0.089547	0.353365	0.993956	0.212464	0.746837	0.523495	0.0456675	0.0808797	0.505159	1.25685	0.882019	0.859943	1.31324	1.61486	2.11172	2.32189	2.88447	2.65065	2.96372	2.96085	2.38847	2.15762	1.97736	1.70803	1.11879	1.17603	0.508063	0.428808	0.932813	0.492344	0.799616	0.726845	0.105078	0.0144577	-0.569685	0.330167	1.46069	1.64175	WT6HOMO6-WT12HOMO12		WT6HOMO6_WT12HOMO6
ENSMUSG00000032517	-1.36681	-0.0981036	19.7321	6.55053e-05	0.00108769	Mobp	17433	9	120149707	120181484	-0.633802	-0.636713	-0.679469	-0.311098	-0.0739398	-0.502607	0.069215	-0.790632	0.563545	-0.122038	0.00636986	-1.12165	-1.08162	-0.731506	-0.38399	-0.217097	-0.432617	-0.0850433	-0.0110569	-0.202427	-0.418552	0.0275308	-0.235069	-0.372899	0.700456	0.733002	0.839424	0.906339	0.279482	0.645201	0.336645	0.265597	0.518417	0.152719	0.128339	0.410205	-0.259369	-0.443646	-0.415797	-0.49087	-0.540123	-1.32405	-0.756368	-1.23974	-0.242749	-2.33085	0.00756802	-0.54065	0.0425451	0.273316	WT12HOMO12		WT12HOMO6
ENSMUSG00000026204	-1.36423	2.19448	68.9956	2.4191e-10	2.76742e-08	Ptprn	19275	1	75247027	75264502	2.20674	2.08015	1.90301	1.83182	2.06952	2.32864	2.00212	2.57196	2.51464	1.86979	2.06684	1.46182	2.5956	2.48329	2.23583	2.21015	2.42971	2.39813	2.57695	2.58456	2.02298	2.20687	1.82181	1.79727	2.71586	2.98704	2.76202	2.27608	1.9907	1.66825	1.96545	1.98269	2.82217	2.32299	2.29861	2.63574	2.06833	1.85223	1.67914	2.0385	1.4667	0.789996	1.27142	1.1832	2.45731	2.26999	2.28799	2.35698	2.06409	2.26249			WT12HOMO6
ENSMUSG00000086515	-1.3624	-0.689743	11.8172	0.00135359	0.0116822	Erich2os		2	70503433	70509199	-0.31009	-0.265556	-1.13293	-1.17935	-1.35351	-0.340688	-0.546629	-0.882827	-1.14273	-0.178187	-1.32327	-0.508451	-0.465677	-1.14491	-0.535891	-0.15587	-1.36042	-1.45153	-0.486413	-0.724797	-1.20969	-0.0343981	-1.57951	-0.607419	-1.2479	-0.112671	-0.548991	0.275121	-0.543696	-0.877319	-1.67015	-0.90123	-0.285765	-0.478884	-0.542355	0.365686	-0.692518	-1.23959	-1.66916	-0.5686	-1.83332	-1.18539	-1.0796	-1.52917	-1.00143	-1.05073	-1.07441	-0.54065	-0.303937	0.126351			WT12HOMO6
ENSMUSG00000051735	-1.35884	1.4431	50.3777	1.16443e-08	8.04189e-07	Rinl	320435	7	28788969	28798963	1.25533	0.888202	0.781606	0.79699	1.02327	0.973316	0.956216	1.30732	0.86359	1.1254	0.317702	1.01745	0.987178	1.09786	0.908248	0.716787	1.15368	0.680168	1.22984	0.887275	0.979625	0.769348	0.910535	0.949218	2.31583	1.59739	2.28011	2.47167	2.10402	1.84924	1.9274	2.52207	2.63176	2.21997	2.28864	1.96836	0.736443	1.06096	0.764741	0.78188	1.26154	0.887484	0.984254	0.6929	1.07891	0.865029	0.926226	1.33264	1.98616	2.84364	WT6HOMO6		WT6HOMO6_WT12HOMO6
ENSMUSG00000019866	-1.35165	3.57752	44.5497	4.63499e-08	2.61114e-06	Crybg1	11630	10	43950636	44148853	3.85043	3.49646	3.22983	3.23136	3.53174	3.55729	3.43974	3.90002	4.28419	3.26569	3.61988	2.71799	3.89255	3.77951	3.85163	3.71488	3.87594	3.49166	3.57244	3.6378	3.49678	3.24778	3.63244	3.01282	4.24111	3.93899	4.2303	3.5982	2.10402	2.51784	2.18556	2.41342	4.18751	3.4154	3.82427	4.30618	3.48543	3.71939	3.1343	3.71188	2.85637	2.64197	2.55089	2.50997	3.93764	3.89563	3.82094	3.70687	4.16683	3.66001	HOMO12HOMO6-WT12WT6		WT12WT6_WT12HOMO6
ENSMUSG00000042842	-1.33838	1.28403	42.1574	8.4071e-08	4.19164e-06	Serpinb6b	20708	13	32965209	32979067	0.895568	0.945869	1.18038	0.985834	0.838419	0.626837	1.22974	1.26498	1.01761	0.899897	1.85806	1.20321	0.730117	-0.089412	0.937387	0.780823	0.642434	0.854747	0.87032	0.764532	-0.0217523	0.694965	0.965928	1.06026	1.00863	1.61486	1.51576	1.64363	2.2217	2.12691	2.24862	2.25872	2.09564	1.89638	2.2685	1.74326	0.856401	0.909557	1.17179	1.16473	0.376683	0.82323	1.22328	0.25481	1.25172	0.988148	0.848678	0.586226	2.17362	1.81173	WT12HOMO12		WT12HOMO6
ENSMUSG00000027500	-1.3356	3.73313	43.3608	6.21743e-08	3.31247e-06	Stmn2	20257	3	8509360	8561606	3.6461	3.88343	3.84294	3.64965	3.61221	3.97766	3.65913	3.97417	4.10959	2.86842	3.75095	2.36565	4.08207	3.80296	3.86686	4.04656	4.00436	3.97275	3.82422	3.88615	3.90302	3.32995	3.87239	3.42959	4.27675	4.21291	4.34363	4.02601	2.94657	2.98073	3.00083	3.28455	4.09827	3.70422	4.04455	3.9768	3.51763	3.62127	3.6346	3.95695	2.95055	2.47427	2.48096	2.6043	3.94844	3.71579	4.17611	3.72029	3.76168	4.12755	WT12WT6		WT12WT6_WT12HOMO6
ENSMUSG00000075391	-1.33399	3.63327	26.3068	7.30357e-06	0.000188301	Gm13443		2	35340409	35340963	3.63202	3.63876	3.78243	3.86545	3.63672	3.84086	3.61689	3.74692	3.98127	3.14503	3.82259	3.21596	3.79504	3.91842	3.71107	3.77114	3.91007	3.76972	2.5478	3.97188	3.74633	3.77569	3.73166	3.59087	4.1179	3.94591	3.83177	3.53638	3.53684	3.70423	3.84876	3.82387	3.66813	3.3885	3.83458	3.7703	3.7979	3.78249	3.59264	3.66595	2.39154	2.38806	2.44992	2.19534	2.57356	3.86784	4.16815	2.14769	3.94449	3.76311	WT12HOMO12		WT12HOMO6
ENSMUSG00000029304	-1.33309	0.142137	7.90964	0.00749674	0.0431989	Spp1	20750	5	104435118	104441050	-0.633802	0.443865	-0.41369	-0.172956	-0.821295	0.587133	-0.310921	0.0108316	0.495248	-0.647733	0.722064	-0.372352	-0.539135	-1.40665	-0.898169	-0.418108	-0.288036	0.950178	-0.850439	0.131429	-0.496756	0.143942	0.823239	0.163252	0.204184	-0.0562886	0.285202	1.12885	0.582971	0.388534	0.257083	-0.202934	0.330563	0.0873223	2.03811	-0.0507296	-1.60005	-0.663494	0.0377774	0.11749	-0.540123	-0.247026	-0.0173118	-0.699275	0.91228	-0.238186	-0.0908638	-0.379232	-0.76085	1.38583			WT12HOMO6
ENSMUSG00000042282	-1.32919	-0.297899	20.8323	4.45825e-05	0.000805405	Gucy2f	245650	X	142081160	142196931	-0.31009	-1.13773	-0.334966	-0.311098	-0.50306	-1.1382	-0.108369	-0.790632	0.0478621	-0.122038	-0.734017	-0.438797	-0.78503	-0.644331	-0.457942	0.212464	-0.358516	-0.612208	-0.656975	-0.916884	-0.579444	-0.563519	-0.756039	-0.788041	0.738134	0.196657	0.51865	0.491027	-0.237192	0.60547	-0.950394	-0.135347	-0.364781	0.388165	0.296893	0.495323	-0.692518	0.202864	-0.203755	-0.154858	-1.17314	-1.18539	-0.756368	-0.792369	-1.00143	-0.934321	-0.569685	-0.822699	-0.178966	-0.289111			WT12HOMO6
ENSMUSG00000030209	-1.32777	0.211403	25.7205	8.79604e-06	0.000217548	Grin2b	14812	6	135713233	136173511	0.458378	-0.81681	0.175834	0.32366	-0.242492	0.222706	0.227316	0.156911	0.140209	0.175483	0.0631505	-0.133508	0.337252	-0.273409	0.338114	0.116462	-0.0951649	0.642565	0.631803	0.180266	-0.34437	0.0869103	-0.669076	0.514771	0.622013	0.489612	0.444953	0.275121	0.928951	0.928894	0.297412	0.214703	0.379869	0.962874	0.648144	0.410205	0.343481	0.287195	0.144898	0.428808	-0.101646	-0.835	-1.0796	-0.611825	0.467569	0.178578	0.143665	0.376125	-0.76085	-0.157719	WT12HOMO12		WT12HOMO6
ENSMUSG00000046204	-1.32384	3.37501	62.1506	9.24236e-10	9.3158e-08	Pnma2	239157	14	66911170	66921023	3.76269	3.39659	3.23629	3.16777	3.20567	3.29306	3.41804	3.53166	3.98439	3.29176	3.2436	2.91042	3.6078	3.64321	3.56468	3.79847	3.60674	3.82111	3.80792	3.6851	3.3425	3.41929	3.62385	3.41921	3.58348	3.56508	3.42533	3.2229	2.19636	2.09857	2.26905	2.3202	3.94289	2.99271	3.35568	3.76603	3.28086	3.16674	3.01933	3.39617	2.44645	1.80816	2.39666	2.26631	3.76907	3.59991	3.73735	3.70687	3.61835	3.79995	HOMO12HOMO6-WT12WT6		WT12WT6_WT12HOMO6
ENSMUSG00000034156	-1.31998	2.2065	48.3822	1.84914e-08	1.17682e-06	Tspoap1	207777	11	87760541	87785928	2.29278	1.68236	1.93513	1.69416	1.58988	2.0212	2.05932	2.0801	2.52324	1.56232	1.68796	2.00229	2.47951	2.34099	2.04822	1.97034	1.97929	2.02705	2.15528	1.97233	1.52603	1.92715	1.7127	1.64526	3.41342	2.72279	2.89941	2.36629	2.62444	2.45216	2.37649	2.46877	2.73958	2.47135	3.16186	3.04159	2.10512	1.66003	1.48891	1.84222	1.83919	1.49414	1.38517	1.62247	2.39547	2.10295	2.38274	2.02324	2.10153	2.4493			WT12HOMO6
ENSMUSG00000031204	-1.3195	0.744704	58.7901	1.84578e-09	1.67079e-07	Asb12	70392	X	95470201	95557987	0.370653	0.228408	0.466996	0.32366	0.338349	0.665477	0.894688	0.692353	-0.000627072	0.844612	0.451333	0.620603	0.337252	0.353365	0.200666	0.165261	0.364699	1.09641	0.738886	0.732142	0.192753	0.656284	0.368617	0.305291	0.581132	0.598984	0.655629	0.678788	0.731457	1.0815	1.31176	1.29408	1.50152	1.34505	2.15241	1.47642	0.736443	0.405113	0.291999	0.650829	0.421224	0.450418	0.293635	0.388066	0.20459	0.799291	0.70938	0.62481	1.44135	1.38583			WT12HOMO6
ENSMUSG00000103332	-1.31929	2.37267	94.2233	3.28921e-12	5.89749e-10	Pcdhga2	93710	18	37668953	37841870	1.95858	1.42285	1.99731	1.78173	1.71791	1.9758	2.01663	1.93912	1.93937	2.14615	1.93614	2.4229	1.91827	1.93679	2.25909	1.7157	2.06257	1.58684	2.08936	1.74772	1.92139	1.71769	1.76048	1.76485	2.79843	2.88994	2.7846	2.96586	3.80332	3.52417	3.63723	3.40295	3.01396	3.07092	3.38404	3.09711	1.95195	1.82428	2.01191	1.92963	1.77199	1.66885	2.0827	1.83969	2.26323	1.8826	1.77618	1.97925	2.03857	2.56796	WT12HOMO12		WT12HOMO6
ENSMUSG00000024503	-1.31744	4.32049	12.0068	0.00125103	0.0109985	Spink1	20730	18	43728082	43737557	4.55973	4.00371	3.3774	4.08789	3.38996	3.89471	4.54386	4.70961	5.36025	4.34702	4.33604	2.52231	4.54888	4.11863	4.15118	4.56821	5.09125	5.24645	4.76224	4.14794	3.72926	4.03134	4.17234	3.82117	4.60965	4.66049	3.71905	3.8059	1.58495	2.12691	2.32864	2.27123	4.43793	3.26085	4.30399	4.98986	3.76378	4.13516	4.0474	3.93599	3.49989	2.44254	2.96362	3.24888	5.09828	5.55866	4.67258	5.13228	6.16218	4.36186	HOMO12HOMO6-WT12WT6		WT12WT6_WT12HOMO6
ENSMUSG00000041609	-1.31369	3.55093	83.1954	1.92934e-11	2.90133e-09	Bicdl1	75665	5	115648175	115731621	3.59862	3.54857	3.28072	3.38467	3.12713	3.49429	3.32198	3.58856	3.86768	3.21754	3.42785	3.3983	3.70247	3.53064	3.34851	3.2271	3.58343	3.54359	3.53331	3.50031	3.23167	3.13273	3.1608	2.92017	4.18424	4.15737	4.44871	3.84173	3.40483	3.56099	3.39856	3.46958	4.42331	3.63725	4.10258	4.12105	3.23733	3.22134	2.94716	3.53271	3.03179	2.7668	2.82534	2.52934	3.50685	3.54079	3.67881	3.07366	4.08508	4.13717			WT12HOMO6
ENSMUSG00000069793	-1.30713	2.86348	34.4611	6.4922e-07	2.44073e-05	Slfn9	237886	11	82978390	82991830	2.55402	2.13076	2.42812	2.20564	2.10509	2.22896	2.26782	2.44497	4.27658	2.80467	2.4435	2.50473	2.87549	2.42401	2.70266	2.69867	2.48106	1.95218	2.20594	2.04004	2.20692	2.31015	2.25885	2.48535	3.30462	3.63951	3.20865	3.49199	3.73459	3.82158	3.68741	3.39154	3.54924	3.43524	3.36993	3.24577	2.16444	2.49053	2.52953	2.60559	2.51996	1.90447	1.80051	2.12071	2.41638	2.47337	2.51412	2.7287	3.54324	3.67771	WT12HOMO12		WT12HOMO6
ENSMUSG00000107385	-1.30665	2.98749	59.4005	1.62502e-09	1.51508e-07	C330024D21Rik	320479	5	67463897	67477632	3.02544	2.26142	2.69523	2.71297	2.48394	2.53052	2.68618	2.47314	2.36957	2.48129	2.97431	2.44149	2.88254	2.54022	2.80106	2.90671	2.98661	2.49626	2.3022	2.12981	2.25544	2.40653	2.17905	2.38226	3.59892	3.91099	3.40604	3.88434	3.76936	3.62696	3.68741	3.74536	3.61764	3.67669	3.7169	3.91249	2.817	2.61811	3.09476	2.84923	2.82356	2.66048	1.71606	2.34492	2.33087	2.71535	2.68746	2.45659	3.48305	3.32576	WT12HOMO12		WT12HOMO6
ENSMUSG00000032006	-1.30412	2.21536	66.4542	3.93876e-10	4.17545e-08	Pdgfd	71785	9	6168584	6378850	2.0319	2.04099	1.38028	1.79862	1.57305	1.54964	1.86447	1.81255	1.49077	2.2772	2.12133	2.08739	1.81887	1.70744	1.83252	2.02424	1.66084	1.46288	1.65137	1.13035	1.3805	1.66021	1.89499	1.57219	2.97449	2.58777	2.8645	3.1358	2.94657	2.65065	3.00083	3.15557	3.11206	3.4418	2.92509	2.87688	2.25454	1.99698	1.86297	1.84222	2.02382	1.85711	1.60773	1.74348	1.61942	1.32825	1.48302	1.8221	2.88168	2.72094	WT6HOMO6		WT6HOMO6_WT12HOMO6
ENSMUSG00000071665	-1.30258	-0.0347351	13.2641	0.000748513	0.00743608	Foxr2	436240	X	153118786	153132861	0.458378	-1.02264	-0.121693	-0.936373	-0.127965	-0.340688	0.123863	0.202492	-0.212735	-1.63218	-0.941785	-1.99462	0.295605	0.1731	0.0487313	0.258171	0.22708	-0.524048	0.901389	-0.477488	-0.0807609	-0.099105	-0.235069	-0.446916	0.495722	0.598984	0.750451	-0.0355246	-0.307932	0.076104	-0.541863	-0.273844	0.171649	0.0188196	-0.0124056	0.921593	-0.610684	0.245646	-0.85778	0.166292	-0.540123	-1.47746	-0.756368	-0.792369	0.342063	-0.106341	-0.0408086	0.23361	0.481726	0.778891			WT12HOMO6
ENSMUSG00000057802	-1.30239	-0.875304	22.2713	2.72583e-05	0.000539008	Gm10030	791282	9	110989499	111008029	-1.05182	-1.39975	-0.888457	-2.06455	-0.65342	-1.1382	-1.17919	-0.882827	-2.01215	-1.00584	-1.05809	-1.49309	-1.96123	-1.55778	-1.24573	-1.56428	-2.09993	-2.3166	-2.67427	-1.55183	-1.34782	-2.00938	-1.93778	-2.1106	-0.161583	-0.363215	0.0568886	-0.155956	0.230403	-0.0451299	0.518242	0.657324	0.279512	-0.38308	-0.114493	-0.0507296	-1.60005	-1.36271	-1.20717	-1.56343	-0.721912	-1.64915	-1.0796	-1.52917	-1.70139	-1.46982	-0.800086	-1.31254	-0.67393	-0.982035	WT6HOMO6-WT12HOMO12		WT6HOMO6_WT12HOMO6
ENSMUSG00000022996	-1.30164	-0.549214	8.00816	0.00716342	0.0418195	Wnt10b	22410	15	98770712	98778150	-0.827723	-0.476624	-0.780182	-1.17935	-0.734917	-0.89389	-0.310921	-0.151723	-0.000627072	-1.2249	-1.05809	-1.01642	0.252721	-0.148175	-1.53487	-0.281039	-0.358516	0.347712	-0.486413	0.273245	-0.418552	-0.0343981	-0.0588758	-0.788041	-0.558409	-0.296384	-0.155966	-0.592662	-1.46896	-1.26212	-0.472406	-0.793109	-0.448376	-1.24491	-0.282595	-0.832282	-1.3144	-0.252912	-0.965107	-0.280035	-2.05944	-1.84407	-1.49682	-1.52917	-0.532155	0.371869	-0.43428	-2.05984	-0.0639635	-0.982035	WT12WT6		WT12WT6_WT12HOMO6
ENSMUSG00000042988	-1.2994	3.20784	29.8639	2.45028e-06	7.51531e-05	Notum	77583	11	120653788	120661175	3.39136	3.52038	3.02122	3.57808	3.28534	3.19741	3.12841	3.42994	2.29117	1.37991	3.12193	2.38499	3.7913	3.44874	3.36469	3.56836	3.62054	2.62716	3.44644	3.82604	3.1886	3.08256	3.27487	2.96367	3.83457	3.62665	3.96955	2.80579	1.97588	2.1684	2.4228	2.39067	3.61249	3.22329	3.38404	3.80406	3.06749	3.37376	2.86337	3.47092	2.46784	1.87307	2.35258	2.18317	3.1616	3.52054	3.80734	3.25678	3.45921	3.1781	HOMO12HOMO6-WT12WT6		WT12WT6_WT12HOMO6
ENSMUSG00000021194	-1.297	1.89034	50.018	1.26467e-08	8.59931e-07	Chga	12652	12	102554969	102565028	1.86537	1.95934	1.73071	1.78173	1.29369	1.6494	1.60112	2.06784	2.35037	1.56232	1.96623	1.44349	2.02406	2.04567	1.81692	1.46593	2.00759	1.93673	1.61435	1.64708	1.19394	1.66021	1.42713	1.51486	2.44676	2.59659	2.44039	1.87637	1.661	2.05498	2.15296	2.1945	2.40046	1.91535	2.3085	2.49815	1.40115	1.62805	1.26973	1.79645	1.10652	0.948999	1.01285	1.08192	2.35272	2.20801	1.98389	1.75411	2.51625	2.25072			WT12HOMO6
ENSMUSG00000074874	-1.29396	0.223165	20.5797	4.86669e-05	0.000863456	Ctla2b	13025	13	60895350	60897447	-0.31009	-0.476624	-0.260317	-0.0468935	-0.50306	0.322799	-0.463707	-0.882827	-0.33176	0.304008	-0.0527374	-0.133508	-0.616535	-0.824289	-0.00569024	-0.65173	-0.432617	-0.149548	-0.486413	-0.637565	-0.579444	-0.657849	-0.115249	-0.235366	-0.386378	0.451231	-0.214476	0.99385	1.52516	1.3211	1.72051	2.09951	0.936063	1.28798	1.02946	0.453392	-0.198317	0.245646	0.092332	-1.03609	-0.30429	-0.179639	-0.137879	-0.451384	-0.614584	0.278458	-0.977055	0.0186378	0.659609	0.843057	WT6HOMO6-WT12HOMO12		WT6HOMO6_WT12HOMO6
ENSMUSG00000087303	-1.27886	-0.667576	14.1403	0.000527791	0.00572193	Lipo2	101055671	19	33719670	33751359	-0.0458678	-1.13773	-1.00552	-1.31814	-0.821295	-1.43249	-0.240196	-1.08703	-0.939994	-1.48327	-1.84337	-2.20982	-1.31976	-1.02994	-1.00498	-0.217097	-1.6833	-1.82017	-0.750467	-0.916884	-0.579444	-1.58194	-0.509455	-0.788041	-0.862352	-0.945073	-0.27546	0.320965	-0.105338	0.24076	-0.0118947	-0.070785	-0.0717761	0.388165	-0.114493	0.17245	-0.323119	-0.586428	-0.271031	-0.737877	-1.46579	-0.835	-1.49682	-0.611825	-1.5316	-1.83703	-1.5468	-0.822699	-0.370731	-0.289111	WT6HOMO6		WT6HOMO6_WT12HOMO6
ENSMUSG00000022602	-1.27402	1.46315	55.6478	3.60239e-09	2.90923e-07	Arc	11838	15	74669083	74672570	1.12735	0.917323	1.28379	1.7121	1.16481	1.17426	1.37198	1.46525	1.36245	1.76946	1.51558	1.36776	1.0636	1.19562	1.3809	1.42643	1.25157	1.151	1.25411	1.64708	1.16883	1.53787	1.1446	1.08673	1.9328	2.15818	2.19275	1.76469	0.989199	1.60921	1.53056	1.71615	2.37637	1.81791	2.08492	1.98318	0.993554	0.827447	1.14624	1.25775	0.869931	0.611273	0.984254	0.885534	1.22827	1.46173	1.67497	1.10594	1.53555	2.12731			WT12HOMO6
ENSMUSG00000102702	-1.27109	-0.583106	15.5715	0.00030248	0.00365544	Gm37260		9	102273736	102274986	-0.171939	-0.636713	-1.27269	-0.546803	-0.50306	-0.685024	-0.0467132	0.109842	-0.680996	-0.427576	-0.640372	-0.826523	-0.204362	-0.410557	-0.798721	-1.41334	-0.358516	0.393706	-0.333901	-0.724797	-1.08364	-1.11243	-0.848581	-0.788041	-0.558409	-0.753592	-0.626322	-1.09613	-0.38232	-0.994541	-1.38844	-0.90123	-0.537115	0.27524	-0.168379	0.00838466	-1.07607	-0.138465	-0.203755	-1.03609	-1.04643	-1.32405	-1.49682	-0.998782	-0.702011	-1.05073	-0.196506	-0.234072	-0.440768	-1.68419			WT12HOMO6
ENSMUSG00000051980	-1.26983	1.5462	25.9988	8.05107e-06	0.000203702	Casr	12374	16	36493696	36562141	1.84923	1.4024	1.55581	1.3942	1.68695	1.37413	1.84833	1.93912	1.0655	1.07824	0.9195	0.163817	1.47153	1.84937	2.1135	1.27902	2.12847	1.92111	1.75706	1.87184	1.87556	1.35673	1.89499	0.89032	1.86629	1.95373	2.24797	1.58847	0.897856	1.13829	-0.0620369	0.965083	2.06582	1.31679	2.14138	1.98318	1.67031	1.90656	0.92362	1.82713	1.10652	0.0622526	0.661935	0.76001	1.48733	1.62241	1.65992	1.71887	1.11505	1.52924			WT12HOMO6
ENSMUSG00000038045	-1.26094	-0.572737	19.2245	7.84381e-05	0.00126635	Sult6b1	73671	17	78883938	78906992	-0.727506	-0.636713	-0.496959	-1.17935	-0.303356	-1.27785	-0.828515	-1.2011	-1.66092	-0.907642	-0.734017	-0.918349	-0.616535	-1.14491	-0.24657	-0.831553	-1.22257	-1.45153	-0.750467	-0.817646	-1.67148	-0.657849	-0.947468	-0.994557	-0.469831	-0.506951	-0.794653	0.4085	0.179596	-0.0451299	0.128854	0.0502687	-0.00696236	0.725603	-0.0124056	0.17245	-1.3144	-0.831197	-0.757886	-0.737877	-0.822186	-0.734862	-1.66784	-0.611825	-1.2423	-1.17736	-1.85742	-0.930461	0.32172	0.406684	WT6HOMO6		WT6HOMO6_WT12HOMO6
ENSMUSG00000053613	-1.256	1.27616	22.6407	2.4072e-05	0.000487904	Notumos		11	120659157	120661815	1.54305	1.59494	1.00989	1.7121	1.252	1.09154	0.986023	1.57329	0.628754	-0.647733	0.534004	0.5876	2.11067	1.17179	1.50286	1.13945	1.07564	1.03969	1.49721	1.73143	1.26675	1.14953	1.36666	1.13827	2.01183	1.79422	2.08771	0.844902	0.46063	0.388534	0.551971	0.362298	1.8378	1.10182	1.54684	1.89194	1.27765	1.1311	0.467362	1.3869	0.234164	0.533086	0.625359	0.25481	1.22827	1.91399	1.76215	1.71887	1.73932	1.25042	HOMO12HOMO6-WT12WT6		WT12WT6_WT12HOMO6
ENSMUSG00000041886	-1.25196	1.45742	27.8286	4.54368e-06	0.000127408	Macc1	238455	12	119314270	119469987	1.17991	1.15592	0.745832	0.579651	1.37363	0.844529	1.27873	1.12995	0.308862	1.54508	1.51558	1.60062	0.37773	0.310366	1.33784	0.984907	1.07564	0.393706	0.806099	0.0284952	0.505159	0.94008	1.36666	1.32776	2.18552	2.28363	2.00036	2.65287	2.2217	1.97928	1.99026	1.99782	2.48175	2.69637	1.80632	2.18882	1.18903	1.61179	1.14624	1.467	0.993068	1.06468	1.06841	1.25475	0.852168	0.125918	0.268024	0.662388	2.05139	2.16545	WT6HOMO6		WT6HOMO6_WT12HOMO6
ENSMUSG00000031870	-1.24888	2.0851	21.685	3.32577e-05	0.000635406	Pgr	18667	9	8899833	8968611	2.56395	2.25001	1.69364	1.94236	1.65532	2.14941	2.07327	2.43546	1.62467	1.00449	1.9957	1.04202	2.57834	2.00579	2.27059	2.48464	2.29843	1.35076	2.3253	2.23757	1.76261	1.92715	2.55821	2.01967	2.68725	2.31603	2.25876	2.11626	1.0751	0.645201	0.851896	1.19253	2.51524	1.71342	1.74933	2.86893	1.96536	2.64233	2.05375	2.52368	1.23683	1.06468	0.732417	1.20745	1.95568	2.30594	2.85547	2.43504	2.95851	2.41804	HOMO12HOMO6-WT12WT6		WT12WT6_WT12HOMO6
ENSMUSG00000053025	-1.24878	1.30551	48.0576	1.99562e-08	1.26143e-06	Sv2b	64176	7	75114894	75309262	1.50235	1.38166	1.06899	1.1528	0.751321	1.27765	1.20461	0.843865	0.86359	-0.178187	0.612193	-0.0795016	0.960775	1.30918	1.17612	0.900951	1.02117	0.642565	1.15447	1.05379	0.920674	0.616537	1.36666	0.797201	1.89993	2.04676	1.82264	1.87637	1.58495	1.56846	1.18851	1.9674	2.09564	2.26503	1.65939	2.39117	0.940247	1.03681	1.03922	1.11588	0.869931	0.82323	0.925295	1.00101	0.821146	0.832535	0.848678	1.05034	2.21975	2.16545	WT6HOMO6		WT6HOMO6_WT12HOMO6
ENSMUSG00000064360	-1.24662	-0.194864	8.36652	0.00607802	0.0368695	mt-Nd3	17718	MT	9459	9806	-0.935423	-0.476624	-1.79796	-1.83877	-0.913176	-0.419377	0.499449	-0.790632	-1.51291	-1.98593	-1.18459	-1.23516	-2.17878	-2.13841	-1.89686	-1.2767	-0.432617	-1.45153	0.100246	-0.637565	-1.50059	-0.312705	0.697967	0.305291	-2.27882	-3.13375	-1.96899	-0.220165	0.959389	0.79401	1.07709	0.579003	1.47907	2.15762	0.296893	0.119808	-1.19032	-0.138465	-0.965107	-1.2758	-0.30429	0.0622526	-0.0173118	0.510048	-0.795079	-0.826606	0.382508	0.182795	-0.440768	-0.0962536	WT6HOMO6		WT6HOMO6_WT12HOMO6
ENSMUSG00000090071	-1.24574	-0.315028	13.6948	0.000629861	0.00653954	Cdk5r2	12570	1	74854934	74857732	-0.727506	-0.554449	-0.888457	-1.05275	-0.576282	-0.685024	-0.240196	-0.271251	0.423557	-1.2249	-0.834164	-1.12165	0.162928	-0.032949	-0.38399	-0.347946	-0.981029	-1.15817	-0.195981	0.0808797	-1.20969	-0.099105	-1.29274	-1.11007	0.404935	-0.00202693	-0.0456167	-0.592662	-0.0436713	0.133103	0.172875	0.265597	0.0550643	0.441477	0.0360509	0.119808	-0.610684	-0.663494	-1.66916	0.014635	-1.31206	-0.835	-0.856277	-0.891887	-0.380207	-0.0446776	0.0997109	-0.0405119	-0.0639635	0.177021	WT12HOMO12		WT12HOMO6
ENSMUSG00000064371	-1.23848	3.08097	18.3895	0.000105892	0.00162249	mt-Tt		MT	15289	15355	3.17536	2.98679	2.16921	1.89602	2.22846	2.68896	2.68618	2.26333	1.7618	2.30818	1.95126	1.56715	1.98529	2.07165	1.7528	1.87087	2.66995	2.05594	2.84009	3.28834	3.00923	3.23471	3.28579	3.48538	2.59786	3.00702	1.42285	2.20451	4.14202	3.93412	4.18334	3.9844	3.7407	5.01773	3.85498	3.55918	2.79465	3.08074	2.20994	2.18779	2.61889	2.52565	2.96362	3.3612	2.58283	3.15709	3.31552	3.155	3.49247	4.42349			WT12HOMO6
ENSMUSG00000078776	-1.23575	-0.493782	14.8872	0.000393889	0.00453386	9530053A07Rik	319482	7	28129466	28164811	-2.33164	-1.2628	-0.41369	-1.05275	-0.734917	-0.78568	-0.828515	-0.47145	-0.531016	-0.0679931	-1.18459	-0.308833	-0.877281	-0.484351	-0.0622455	-0.65173	-0.510731	-1.45153	-0.263294	-2.13333	-0.860421	-1.11243	-0.947468	-0.524937	0.257051	0.451231	0.152591	0.178818	0.0154675	0.522567	-0.614835	-0.00898882	0.0550643	0.21528	0.256565	0.410205	-1.19032	-0.586428	-0.965107	-0.830598	-0.378698	-1.0589	-1.49682	-0.792369	-1.5316	-1.17736	-0.977055	-1.63833	-0.440768	-0.22192	WT6HOMO6		WT6HOMO6_WT12HOMO6
ENSMUSG00000022040	-1.2336	1.22549	23.4334	1.84845e-05	0.000394822	Ephx2	13850	14	66084374	66124500	1.48156	0.97386	0.55231	0.8945	1.02327	0.626837	1.22974	1.57329	1.65629	0.979045	1.06561	-0.438797	0.960775	1.394	1.3809	1.42643	1.12813	1.22918	1.04743	1.40146	0.859211	0.694965	0.73032	0.828913	2.11567	1.66603	1.89361	1.58847	0.83358	0.960733	0.796693	0.657324	1.88979	1.22855	1.07656	1.87616	0.856401	1.15373	0.893214	1.28009	0.586789	0.362723	0.246245	0.30061	1.63734	1.71445	1.74798	1.15949	2.21975	1.40721	WT12WT6		WT12WT6_WT12HOMO6
ENSMUSG00000081984	-1.22952	1.56057	54.7181	4.40927e-09	3.45461e-07	Dnajb3	15504	1	88204732	88205782	0.798055	1.18016	1.55581	1.09926	1.11915	0.910359	0.862911	0.900279	0.750945	0.899897	0.573628	1.34819	0.79133	1.17179	1.12638	0.957461	0.935391	1.151	0.668388	0.482434	0.620783	1.03359	1.21488	1.03329	1.77861	2.09735	2.35243	2.44086	2.48494	2.51784	2.91919	2.72664	2.50416	2.35113	2.47593	2.18882	1.01949	0.961811	1.03922	0.958524	1.4015	0.755979	1.38517	1.10792	0.882537	1.30476	1.17948	1.07841	2.02565	2.5392	WT6HOMO6-WT12HOMO12		WT6HOMO6_WT12HOMO6
ENSMUSG00000030607	-1.22853	0.832086	19.2838	7.67981e-05	0.00124526	Acan	11595	7	79053483	79115099	0.764029	1.00132	0.175834	0.862724	1.07201	0.739785	0.579836	0.785156	1.41885	0.926765	-0.0527374	0.332665	1.11239	1.07235	0.817124	1.11481	0.964553	1.25433	0.96159	1.00039	0.505159	0.0275308	0.409151	0.697656	1.68525	1.36939	1.12547	0.64314	0.800336	0.758221	0.215593	-0.00898882	0.868577	0.542532	1.0532	1.49721	0.499035	0.74038	0.467362	1.25775	0.662952	-0.39205	-0.269448	-0.699275	1.27481	1.32825	0.649664	0.546583	1.49861	0.811331			WT12HOMO6
ENSMUSG00000061762	-1.21254	0.323341	14.3222	0.000491275	0.00538871	Tac1	21333	6	7554879	7565834	0.177373	0.0293893	-0.780182	0.540017	0.377654	0.703109	0.012415	0.28955	1.0655	-0.647733	0.00636986	-0.308833	0.45543	0.395119	0.503113	0.716787	0.0749361	0.438279	0.96159	0.0808797	-0.0217523	-0.166851	0.486953	-0.302494	1.43295	0.56344	0.839424	0.569087	-0.933388	-0.76891	-0.406139	-0.510239	0.279512	0.21528	0.76775	1.09524	0.0733185	0.548695	0.144898	0.650829	-0.30429	-0.835	-0.662932	-0.239906	0.385123	-0.170758	0.926226	0.420664	0.555531	1.02002	HOMO12HOMO6		WT12HOMO6
ENSMUSG00000004187	-1.21167	3.56769	13.3748	0.000715938	0.00719294	Kifc2	16581	15	76659858	76668196	3.95215	3.47213	2.9986	3.24375	3.26975	3.54179	3.59287	3.95765	4.83997	2.88222	3.06746	2.62346	4.44318	3.73955	3.73616	3.9489	3.94707	4.3091	4.21274	4.21978	3.40298	3.17439	3.40583	3.14466	4.2012	3.56508	3.67137	2.47167	2.14432	2.04016	2.09694	2.20758	3.45461	2.67427	3.1509	3.95067	3.30215	3.24789	2.8476	3.50452	2.18748	2.13369	2.13567	2.33395	4.31141	4.38454	4.648	4.05296	4.16389	3.11453	HOMO12HOMO6-WT12WT6		WT12WT6_WT12HOMO6
ENSMUSG00000085352	-1.2114	-0.413101	10.9937	0.00191382	0.0152598	Gm4128		5	14056438	14074157	-0.0458678	-1.13773	-0.780182	-1.47171	-1.11661	-0.685024	-0.0467132	-0.271251	-0.212735	-0.815704	-1.18459	-1.80739	0.45543	0.1731	-0.182476	0.345458	-1.22257	-0.0233	-0.656975	-0.724797	-2.0894	-1.58194	-1.16824	-0.788041	0.149306	-0.0562886	-0.708034	-0.68027	-1.04981	-0.76891	-1.52243	-0.69253	0.684605	-0.0530985	-0.859385	0.495323	-0.259369	-0.138465	-0.494019	-0.0396798	-0.721912	-0.942611	-0.856277	-1.23974	0.0526235	-0.383303	0.307203	0.586226	-0.120319	-1.09774	HOMO12HOMO6-WT12WT6		WT12WT6_WT12HOMO6
ENSMUSG00000034818	-1.21046	1.24175	23.5234	1.79424e-05	0.000385009	Celf5	319586	10	81459227	81482709	1.39528	1.00132	0.850597	0.985834	1.07201	1.66855	1.32611	0.980967	1.88702	2.50822	0.686362	2.4229	1.59683	1.394	0.908248	1.48527	1.62476	1.56691	1.15447	1.13035	1.16883	0.616537	1.12039	1.03329	1.12697	1.28462	0.839424	1.12885	0.800336	0.960733	0.768279	0.452922	1.45627	1.39995	1.49578	1.17481	0.704827	1.08472	0.337878	0.958524	0.283252	-0.179639	0.625359	0.055519	1.89738	1.67834	1.56613	1.60769	1.13926	0.843057	WT12WT6		WT12WT6_WT12HOMO6
ENSMUSG00000035208	-1.2073	-0.53135	9.94195	0.00301016	0.0215389	Slfn8	276950	11	83002158	83020810	-1.17843	-1.39975	-1.13293	-0.828684	-1.35351	-1.8026	-0.310921	-0.622232	-1.82588	0.0343785	-0.941785	-0.372352	-0.78503	-1.26985	-0.618293	-0.347946	-1.87663	-2.3166	-0.957859	-1.40052	-1.86536	-0.984669	-1.57951	-0.887607	0.0328613	0.4118	0.285202	0.0211197	0.959389	0.388534	0.297412	0.161947	0.171649	0.21528	-0.472901	-0.550502	-1.07607	-1.36271	-0.139476	-0.280035	-0.628156	-1.47746	-1.49682	-1.37721	-0.614584	-1.31619	-1.07441	-0.457685	-0.0639635	0.363583	WT12HOMO12		WT12HOMO6
ENSMUSG00000042759	-1.20535	-0.344884	18.2661	0.000110741	0.00168296	Apobr	171504	7	126584942	126589112	-0.633802	-0.024972	-0.189341	-0.828684	-1.11661	0.0582032	-0.936206	-0.544872	-0.33176	-0.907642	-0.178754	-0.826523	-0.465677	-0.644331	-1.12034	-0.831553	-0.510731	-0.287911	-0.486413	-1.26359	-1.20969	-0.75878	-0.848581	-1.37321	0.0328613	0.56344	-0.0456167	-0.68027	0.543332	-0.402034	-0.223853	-0.202934	0.279512	0.0188196	0.584404	0.17245	-0.459748	-0.831197	-0.415797	-0.417115	-0.721912	-0.835	-1.0796	-0.611825	-0.00181016	-0.308921	-0.800086	-0.0405119	0.555531	0.177021			WT12HOMO6
ENSMUSG00000064262	-1.20348	1.08101	35.4626	4.91633e-07	1.98002e-05	Gimap8	243374	6	48647234	48660875	0.415182	0.559212	1.00989	0.985834	0.751321	0.739785	0.176517	0.523041	-0.156714	0.632502	0.117781	0.91475	0.295605	0.310366	0.848143	0.579501	0.605884	0.523495	0.345888	-0.14114	0.289121	0.399505	0.761962	0.212169	1.1551	1.54368	1.55132	1.95116	2.46387	2.33557	2.49394	2.34408	2.06582	2.41915	1.7781	1.616	0.38397	0.679271	0.660274	0.166292	1.07898	0.91857	0.799616	0.429883	0.105078	0.371869	-0.0408086	-0.0405119	1.44135	1.65968	WT6HOMO6-WT12HOMO12		WT6HOMO6_WT12HOMO6
ENSMUSG00000047842	-1.203	0.316223	32.7175	1.06335e-06	3.70623e-05	Diras2	68203	13	52504380	52531279	0.124717	-0.265556	0.00477016	0.0122341	0.0283959	0.0582032	0.276387	0.202492	0.348116	0.844612	0.00636986	0.207917	0.295605	0.1731	0.200666	0.387198	0.678081	0.300203	0.433519	0.665096	0.142042	-0.166851	0.0981224	-0.0509075	0.357305	0.196657	0.976508	0.906339	0.62155	0.076104	0.0365632	0.362298	1.00053	0.767958	0.824029	0.53607	-0.389817	-0.443646	-0.203755	0.38824	-0.30429	-0.470422	0.0393922	-0.699275	0.251885	-0.0446776	0.679831	0.46387	0.817948	1.12699			WT12HOMO6
ENSMUSG00000030551	1.20155	6.24355	19.9795	6.00348e-05	0.00102062	Nr2f2	11819	7	70351944	70366735	6.00254	6.25171	6.54431	6.40389	6.54504	6.15062	6.41097	5.79005	4.96518	6.49203	6.40991	6.65355	5.43584	5.8589	6.15968	5.79634	5.70405	5.7515	5.83451	5.28537	5.99084	6.30391	6.00369	6.5198	4.62733	4.99828	5.17131	6.06869	7.30929	6.99943	7.04291	7.04076	5.75678	6.57752	5.74192	5.02786	6.6579	6.50195	6.7174	6.31635	7.05521	7.12151	7.04064	7.13259	5.56884	5.35209	4.83722	5.7173	5.05502	5.93588		HOMO12HOMO6-WT12WT6		WT12WT6_WT12HOMO6
ENSMUSG00000027078	1.20237	0.397911	9.23186	0.00411612	0.0274806	Ube2l6	56791	2	84798828	84810335	0.0132634	0.228408	0.55231	0.414132	-0.0218648	0.416396	0.123863	-0.0413444	0.0478621	0.262426	0.170418	2.89027	0.0671722	-0.209434	-0.182476	0.387198	-0.432617	-0.217071	-0.263294	-0.333412	-0.0807609	0.251658	0.2397	0.55325	-0.979781	-0.433294	-0.475595	0.275121	1.0751	0.388534	1.23077	0.933955	-0.00696236	-0.128791	-0.0124056	-0.732114	-0.139744	0.0663366	0.893214	0.11749	0.804183	1.11922	0.549301	1.15854	0.155692	0.178578	0.382508	-0.628679	0.234529	-0.0962536				WT12HOMO6
ENSMUSG00000026360	1.20531	2.64926	41.8358	9.11997e-08	4.51088e-06	Rgs2	19735	1	143999338	144004161	2.18118	2.57642	2.91248	2.77403	2.90301	2.63157	2.30376	2.52788	2.1316	2.9427	2.5956	2.70266	2.22601	1.92258	2.30453	2.3327	2.24001	2.24345	2.20594	2.09202	2.13094	2.77479	2.70381	3.0059	1.74199	2.17005	2.14701	2.67068	3.41034	3.16967	3.22647	3.32711	2.47042	2.54627	2.41311	1.84406	2.74888	2.5082	2.94716	2.01204	3.35817	3.66547	3.53645	3.56729	2.35272	2.23312	2.35496	2.16088	1.98616	2.50985		WT12WT6		WT12WT6_WT12HOMO6
ENSMUSG00000078902	1.21787	-0.174708	17.5017	0.000146469	0.00210578	Gm14443		2	175166255	175175871	0.580708	-0.0814622	-0.334966	-0.728479	0.256372	0.322799	-0.172777	-0.21025	-1.0378	-0.647733	-0.941785	-0.508451	0.0671722	0.0737509	0.101174	0.615067	0.274427	-0.36241	-0.195981	-0.14114	-0.418552	-1.11243	-0.0588758	0.112618	-0.753765	-0.363215	-1.46415	-1.22196	-0.169759	-1.26212	-0.950394	-0.598507	-0.448376	-0.128791	-1.15331	-0.732114	0.122007	0.0663366	0.144898	-0.650757	0.735295	0.533086	0.625359	0.158603	-0.614584	-0.383303	0.0997109	0.130124	-0.120319	-0.43368		WT12HOMO12		WT12HOMO6
ENSMUSG00000103427	1.21879	1.39775	23.002	2.13318e-05	0.00044345	Gm37534		1	137949422	137954643	1.52284	0.765455	1.73071	1.09926	1.50368	0.973316	1.07192	1.2863	-0.212735	0.926765	1.14667	1.18126	0.37773	0.551008	1.3809	1.06424	0.490326	-0.149548	0.594267	0.482434	0.620783	0.490272	0.596315	1.39286	0.0922584	0.700646	0.867903	1.45092	2.83608	2.58066	2.33834	2.66162	1.38561	1.66941	1.23024	0.981829	1.55092	1.15373	2.08098	1.467	2.57028	2.66048	2.40747	2.44007	0.251885	0.50154	0.345347	1.28525	-0.00972654	0.8741		HOMO12HOMO6-WT12WT6		WT12WT6_WT12HOMO6
ENSMUSG00000043531	1.22063	1.29663	23.6125	1.74221e-05	0.000377435	Sorcs1	58178	19	50143299	50678646	1.46047	1.31757	1.67474	1.25425	1.84955	1.7061	1.50146	1.26498	0.0478621	1.25826	1.31977	1.04202	0.417103	1.49346	1.20036	0.427764	1.49085	1.30335	1.32457	0.972931	1.24289	1.82622	1.44673	1.49523	-0.0938144	0.489612	0.367287	1.20417	2.03424	1.50509	1.69054	1.67908	0.723324	1.13456	0.824029	0.65183	1.67031	1.40087	1.73164	1.44739	2.09428	1.99475	1.92611	2.08189	0.545557	0.896808	0.555182	0.734729	-0.952177	0.778891		WT12WT6		WT12WT6_WT12HOMO6
ENSMUSG00000056854	1.22182	0.687372	18.7846	9.18205e-05	0.00143669	Pou3f4	18994	X	110814280	110817207	0.656854	0.443865	0.916439	0.123681	0.626354	0.626837	0.579836	0.558531	-0.102787	-0.122038	0.451333	-0.133508	-0.204362	-0.209434	-0.121108	-0.738842	0.605884	0.642565	0.345888	0.0808797	0.544739	0.445602	-0.173916	0.349692	-0.232693	-0.433294	1.32353	1.10284	2.10402	1.83213	2.15296	1.95194	0.473697	0.925941	-0.343283	0.365686	0.301823	0.961811	0.586175	0.166292	1.56922	1.80816	1.36313	1.51	-0.532155	-0.726378	-0.0408086	0.182795	-0.51438	0.745705		HOMO12HOMO6-WT12WT6		WT12WT6_WT12HOMO6
ENSMUSG00000052364	1.22403	-0.180309	15.5861	0.000300796	0.00364217	B630019K06Rik		X	8892382	8894964	0.177373	-0.140255	-0.189341	-0.0468935	0.213568	0.703109	0.369789	-0.703976	-0.939994	-1.11121	-0.552437	-0.189615	-0.465677	0.0213871	-0.313644	-0.217097	0.127454	-0.217071	-0.569175	-0.333412	-0.142286	0.198805	0.448577	0.163252	-1.2479	-0.846158	-0.475595	-0.592662	0.279482	-0.248527	0.0834463	-0.070785	-0.537115	-0.38308	-1.52286	-1.05625	0.423354	0.44237	0.195617	-0.650757	-0.101646	-0.0536293	0.661935	0.429883	-0.178638	-0.826606	-0.800086	-0.54065	-1.75165	-0.43368				WT12HOMO6
ENSMUSG00000070443	1.2265	-0.374678	7.82554	0.00779438	0.0445394	Gm10291		3	78917258	78918256	-0.462886	-0.0814622	-0.496959	-0.463882	-0.65342	-1.01088	-1.31798	-0.622232	0.495248	-0.815704	-0.552437	-0.826523	-1.19578	-0.923453	-0.798721	-0.738842	-0.774188	-0.524048	-0.569175	0.0808797	0.289121	-0.657849	-0.58706	-0.109812	-0.558409	-0.753592	-0.794653	-0.287364	-1.64094	-0.668082	-0.614835	-0.273844	-1.08758	-1.24491	0.128339	-0.314867	-0.692518	-1.12615	-0.494019	-1.56343	-0.378698	2.07971	-0.340024	-0.611825	-0.614584	-0.826606	0.268024	-0.234072	-0.67393	0.0738366		WT12HOMO12		WT12HOMO6
ENSMUSG00000022429	1.22812	-0.446704	12.2601	0.00112668	0.0101592	Dmc1	13404	15	79561497	79605109	0.415182	0.181168	-0.260317	-0.240374	-0.303356	0.0582032	0.123863	-0.271251	-0.0508028	-1.98593	-0.469556	-1.49309	-0.539135	-0.644331	-0.182476	-0.281039	-0.0951649	-0.149548	-0.486413	-0.266433	-0.860421	-0.47498	0.146875	-0.109812	-1.2479	-1.57734	-0.985252	-1.22196	-1.04981	-1.59089	-0.950394	-1.14531	-0.537115	-1.86703	-2.23424	-1.64676	0.214715	-0.252912	-0.0189214	-0.346948	-0.30429	-0.39205	-0.575181	-0.307012	0.0526235	0.178578	0.143665	-0.0405119	-1.75165	-1.36137		WT6HOMO6		WT6HOMO6_WT12HOMO6
ENSMUSG00000075707	1.23035	0.448659	19.4459	7.24954e-05	0.00118477	Dio3	107585	12	110279068	110281097	0.541072	-0.265556	0.671509	0.762966	0.453191	0.169929	1.07192	0.785156	0.268511	0.422014	1.24811	0.5876	0.529158	0.0737509	0.338114	0.116462	0.364699	1.22918	0.299992	-0.14114	0.0894832	0.732635	0.326912	0.55325	-0.0290867	-0.433294	-0.0997365	0.0211197	0.126934	-0.109794	0.128854	0.265597	-0.285765	0.0873223	-0.282595	0.365686	0.570944	0.61546	0.862152	0.11749	0.662952	0.9788	1.56974	1.27783	-0.242749	0.865029	-0.371063	0.182795	0.481726	0.319156				WT12HOMO6
ENSMUSG00000041674	1.24027	-0.959665	12.4613	0.00103724	0.0095372	BC006965	217294	11	112663927	112781976	-2.33164	-1.72017	-1.00552	-1.6436	-1.80297	-1.8026	-1.31798	-1.96575	-1.25589	-1.48327	-1.4767	-0.247993	-2.17878	-2.39886	-1.89686	-2.72105	-2.68807	-2.3166	-1.66272	-3.69766	-2.35475	-2.00938	-1.57951	-2.69609	-1.10762	-1.16592	-1.20492	-1.22196	1.25764	0.479259	1.10007	0.902141	-0.841693	-2.15284	-0.859385	-1.05625	-1.76733	-1.49733	-2.08734	-0.737877	-0.540123	0.492344	-0.137879	-0.114389	-1.70139	-1.46982	-1.07441	-1.83375	-2.41876	-1.68419		HOMO12HOMO6-WT12WT6		WT12WT6_WT12HOMO6
ENSMUSG00000051048	1.24061	0.904819	17.8162	0.000130488	0.00192196	P4ha3	320452	7	100285520	100319699	0.228174	0.0817764	1.44863	1.1528	0.72108	1.27765	1.01523	1.00689	-0.76227	1.10201	1.22341	1.32835	0.295605	0.1731	0.817124	0.427764	0.364699	0.347712	0.838567	-0.477488	0.795013	1.3324	0.792926	0.859943	-0.652783	-0.112671	-0.214476	0.875947	1.86771	1.68741	1.97791	1.60197	0.761031	0.441477	0.678988	0.17245	1.14259	1.2409	1.12022	0.468266	1.44529	1.72268	1.8489	1.8855	0.342063	0.620511	0.345347	0.23361	-0.303937	0.363583		HOMO12HOMO6-WT12WT6		WT12WT6_WT12HOMO6
ENSMUSG00000097805	1.24567	0.269221	18.2752	0.000110372	0.00167872	Gm17473		15	42676241	42704616	0.177373	0.631286	0.121036	0.618224	0.0769644	0.504288	0.276387	-0.151723	0.184256	0.844612	0.221201	1.32835	-0.265389	0.353365	0.463598	0.387198	0.178127	-0.0233	-0.13167	0.0284952	0.544739	0.0275308	0.631001	-0.372899	-1.10762	-0.112671	-0.0456167	-0.592662	0.372897	0.683866	0.0834463	0.618695	-1.08758	-0.0530985	-0.168379	-0.832282	0.76738	0.366868	0.830407	0.580551	0.586789	0.72114	0.697606	0.726845	-0.00181016	-0.383303	0.454076	0.0186378	0.278783	-1.22354				WT12HOMO6
ENSMUSG00000097230	1.24646	2.89371	44.9612	4.19107e-08	2.38994e-06	Gm26853		8	19789798	19798548	3.36322	2.91641	3.11534	3.19354	3.33111	3.24284	3.69115	3.15648	2.25032	2.02705	2.84265	2.17886	2.82515	3.05836	3.18806	3.24991	2.82109	2.87427	2.93323	2.61152	2.56551	2.83664	3.20176	3.39822	1.76042	1.98093	1.77832	2.86888	2.86852	2.34767	2.37649	2.3202	2.19541	2.37872	2.09639	2.06898	3.46198	3.32472	3.27655	3.3859	3.32339	3.3996	3.39152	3.5626	2.65498	2.62337	2.78783	3.29317	1.5172	2.0614				WT12HOMO6
ENSMUSG00000047143	1.24777	1.23369	25.7202	8.79667e-06	0.000217548	Dmrta2	242620	4	109978053	109983687	0.798055	1.2732	1.4262	1.32592	1.44937	1.30238	1.07192	0.75488	0.721353	0.899897	1.24811	1.34819	0.492765	0.724809	1.17612	0.811806	0.712869	0.716814	1.10194	0.699008	0.950451	1.20419	0.882019	1.18802	1.09829	0.4118	0.51865	0.906339	2.17058	1.48334	1.79282	2.14099	0.761031	1.31679	1.07656	0.223239	1.81059	0.514117	1.48891	1.61498	1.97983	2.21106	2.40747	1.75997	0.426935	0.927902	0.70938	1.02171	0.234529	1.67739		WT12WT6		WT12WT6_WT12HOMO6
ENSMUSG00000030226	1.24863	2.0265	28.5692	3.62121e-06	0.000104689	Lmo3	109593	6	138362918	138581968	2.20674	2.27273	2.51569	2.23076	2.00823	2.24181	2.47118	1.76777	0.942653	1.76946	2.26137	1.53289	1.27123	1.70744	2.10068	1.5783	2.06257	1.56691	1.94772	1.50094	1.90628	2.03661	2.17905	2.42438	0.879715	1.57971	1.38394	1.96566	2.67117	2.35966	2.28919	2.66162	1.36126	2.09245	1.36911	0.890505	2.38992	2.32085	2.61586	2.11507	2.56035	2.85781	2.82534	2.58592	1.27481	1.32825	1.65992	2.06593	0.555531	1.67739				WT12HOMO6
ENSMUSG00000097201	1.24932	1.36729	10.1958	0.00269547	0.0198666	Gm26700		10	92162103	92164690	0.798055	0.631286	2.20916	1.48048	1.52134	1.72452	1.63914	0.558531	-1.14273	1.0295	1.61388	1.82958	0.115844	0.724809	0.937387	0.165261	0.875237	0.0359088	0.516131	-0.333412	0.464462	1.28247	0.560774	1.60919	-0.232693	0.489612	0.719531	1.49158	2.5262	2.41816	2.37649	2.41342	0.833611	1.91535	1.46071	0.17245	2.03057	1.83832	2.23441	1.14051	2.2991	2.67875	2.4182	2.38798	-0.0583784	-0.726378	-0.569685	0.546583	-1.29723	0.711738	WT6HOMO6	HOMO12HOMO6-WT12WT6	WT6HOMO6	WT12WT6_WT12HOMO6
ENSMUSG00000022941	1.25334	2.30006	58.8624	1.81807e-09	1.65373e-07	Ripply3	170765	16	94328420	94336935	2.26872	1.82749	2.27339	2.21825	2.45667	2.52002	2.74837	2.82606	2.09746	2.4069	2.08066	2.91708	1.89056	2.2415	2.24751	2.23322	2.73909	2.62716	2.46703	2.19067	2.14389	2.46365	2.45551	2.31667	1.33799	1.69916	2.18145	1.86093	2.11758	2.76326	2.21744	2.35587	1.4331	1.93407	1.54684	1.69009	2.44837	2.45451	2.36201	2.33379	3.07425	2.84169	2.77614	2.8551	2.07882	1.97481	2.1111	1.99406	1.60672	1.52924				WT12HOMO6
ENSMUSG00000102277	1.25392	-0.0507873	18.3819	0.000106185	0.00162564	A130050O07Rik		1	137927251	137930273	-0.384466	-0.402783	-0.189341	0.176334	-0.303356	-0.502607	-0.728308	-1.4605	-1.25589	-0.178187	-0.552437	-0.027444	-0.395779	0.1731	-0.898169	-0.281039	-1.09675	-0.612208	-1.33849	-1.02345	-0.418552	-0.75878	-0.58706	-0.109812	-1.2479	-0.506951	-1.78039	0.128143	1.50467	1.54764	1.27183	1.05463	0.0550643	-0.293244	-0.0625463	-0.389217	0.122007	-0.377226	0.0377774	-0.49087	1.44529	0.887484	0.832077	0.855162	-1.2423	-0.934321	-0.800086	-0.457685	-1.75165	-0.359585		HOMO12HOMO6-WT12WT6		WT12WT6_WT12HOMO6
ENSMUSG00000098243	1.26618	0.459534	21.5662	3.46347e-05	0.000657672	Gm4258		1	137898595	138000384	0.370653	0.318487	0.593147	0.540017	0.213568	-0.00108101	0.012415	0.246678	-1.25589	0.304008	0.117781	0.77516	0.208523	0.12428	-0.00569024	-0.930635	-0.510731	-0.914507	-0.408143	-1.13853	-0.579444	-0.166851	-0.00462242	0.0601425	-0.979781	-0.00202693	-0.794653	0.569087	1.93051	1.52653	1.76433	1.90456	0.518417	0.542532	0.215076	-0.0507296	0.736443	0.366868	0.660274	0.468266	1.73718	1.47336	1.318	1.56733	-0.702011	-0.632663	0.382508	0.0754576	-0.853344	-0.22192		HOMO12HOMO6-WT12WT6		WT12WT6_WT12HOMO6
ENSMUSG00000024076	1.26836	0.623542	9.97586	0.00296595	0.0212914	Vit	74199	17	78508064	78627408	0.0132634	0.27415	1.28379	0.414132	1.07201	0.910359	0.763153	-0.271251	-1.37868	1.36033	0.573628	1.61707	-0.539135	0.1731	0.338114	0.387198	0.0749361	0.0927833	-0.408143	-0.0258633	0.0894832	1.09273	0.823239	1.13827	-2.0054	-0.112671	-0.985252	0.813174	1.28193	1.46125	1.1669	1.52049	0.561793	0.725603	0.648144	-0.732114	0.535438	0.202864	1.17179	0.0669789	1.6274	1.53484	1.94107	1.34494	-0.702011	-0.544667	-0.977055	-0.0405119	-0.76085	0.406684		WT12WT6		WT12WT6_WT12HOMO6
ENSMUSG00000025877	1.26853	-0.80536	10.6919	0.00217673	0.0168421	Hk3	212032	13	55005985	55021385	-1.31724	-1.2628	-0.58533	-1.17935	-1.11661	-1.43249	-1.05259	-1.4605	-2.01215	-0.907642	-2.33621	-1.12165	-0.975838	-0.824289	-2.11881	-1.56428	-0.510731	-1.82017	-2.0816	-1.40052	-2.0894	-2.00938	-0.848581	-0.694905	-1.77564	-1.42678	-1.32872	-0.9804	0.659123	0.340938	1.07709	0.496185	-1.38417	-0.293244	-1.2663	-1.84179	-0.779275	-1.02099	-0.415797	-1.2758	0.130676	0.450418	-0.575181	-0.114389	-1.11684	-0.826606	-1.5468	-1.17363	-2.16059	-0.68196		HOMO12HOMO6-WT12WT6		WT12WT6_WT12HOMO6
ENSMUSG00000052504	1.2694	0.0945476	27.4814	5.05822e-06	0.000138503	Epha3	13837	16	63543534	63864175	0.500317	-0.201545	0.593147	-0.108548	-0.303356	-0.340688	-0.310921	-0.21025	-0.604058	-0.0158995	-0.0527374	0.207917	-0.265389	-0.410557	-0.705688	-0.0971355	-0.68092	0.0927833	0.390369	-0.403652	-0.967716	-0.657849	-0.173916	-0.607419	-0.652783	-0.846158	-0.794653	-0.357848	1.78515	0.863028	1.27183	1.05463	0.114534	-0.0530985	-0.472901	-0.732114	0.169105	-0.194554	0.244613	0.166292	0.547145	1.31883	0.955076	0.79243	0.155692	-0.383303	-0.196506	-0.234072	-0.952177	-0.775218		HOMO12HOMO6		WT12HOMO6
ENSMUSG00000068758	1.27849	0.774025	39.9566	1.47723e-07	6.99136e-06	Il3ra	16188	14	14346275	14356011	0.957098	0.828134	1.20694	1.1528	1.14216	0.942181	1.07192	1.03236	1.15676	0.953142	0.49326	0.447479	1.59683	1.19562	0.785424	1.21092	1.29813	0.950178	0.901389	0.796211	0.76181	1.20419	0.326912	0.55325	-0.0290867	-0.171347	-0.794653	-0.0944841	-0.0436713	-0.32324	-0.541863	-0.34842	-0.210853	0.0188196	-0.692179	0.319749	1.11879	0.647718	1.06673	0.930545	1.07898	0.948999	1.34074	1.00101	1.18018	1.23188	1.358	1.30914	-0.240099	-0.594366		WT6HOMO6-WT12HOMO12		WT6HOMO6_WT12HOMO6
ENSMUSG00000096001	1.28044	0.420708	9.50118	0.0036529	0.0250701	2610528A11Rik	70045	14	37102140	37114022	-0.31009	-0.140255	0.816514	0.276204	0.72108	0.370356	-0.385292	-0.0413444	-2.01215	-1.00584	0.40815	1.72723	-0.204362	-0.209434	-0.618293	-0.65173	-0.156634	-1.45153	-0.333901	-0.202427	-0.496756	0.198805	-0.669076	-0.0509075	-0.652783	-0.753592	-1.09091	0.747545	1.89945	1.77955	1.96545	2.01279	-0.285765	0.590523	0.616626	-0.832282	0.0733185	-0.138465	0.9534	-0.0396798	1.3791	1.27145	1.38517	1.40907	-0.614584	0.0712642	0.00756802	-0.304827	-0.76085	-0.157719		HOMO12HOMO6-WT12WT6		WT12WT6_WT12HOMO6
ENSMUSG00000101559	1.28611	-1.00802	7.57005	0.0087785	0.0485879	Gm28258		7	70372038	70388410	-0.935423	-1.2628	-0.189341	-1.47171	-1.01131	-1.43249	-1.17919	-0.981319	-2.47738	-0.361073	-1.05809	-0.247993	-1.19578	-2.13841	-2.11881	-1.03703	-1.6833	-3.07955	-1.33849	-1.91242	-1.20969	-0.984669	-0.947468	-0.887607	-3.05806	-2.41385	-1.96899	-0.51007	0.179596	-0.485382	0.0834463	-0.070785	-1.75794	-0.581505	-0.615323	-3.08986	-0.779275	-1.64581	-1.08107	-0.737877	-0.457154	0.11688	-0.202164	0.158603	-1.89386	-3.08759	-2.04205	-1.17363	-2.73343	-1.68419		HOMO12HOMO6-WT12WT6		WT12WT6_WT12HOMO6
ENSMUSG00000016458	1.29095	0.550986	17.7287	0.000134741	0.00197214	Wt1	22431	2	105126529	105173616	0.228174	0.0817764	0.00477016	-0.0468935	0.524969	0.169929	0.499449	0.660043	0.0478621	0.599485	0.649755	1.55012	-0.145813	-1.02994	-0.121108	0.165261	-0.0362079	-0.0233	-0.408143	-0.202427	-1.08364	0.0869103	0.194034	0.434591	-1.2479	-0.433294	0.00654617	-0.431952	2.27107	1.21949	2.19626	1.64104	-0.00696236	0.441477	0.709186	-0.832282	0.423354	-0.194554	1.12022	0.468266	1.64629	1.49414	1.06841	1.40907	0.689922	0.125918	0.454076	-0.166625	-0.440768	-0.359585		HOMO12HOMO6		WT12HOMO6
ENSMUSG00000028565	1.29211	1.35268	16.9251	0.000181367	0.00249223	Nfia	18027	4	97772734	98118874	1.10034	1.20399	1.30852	1.09926	1.4858	1.3506	1.60112	1.15335	-0.156714	2.11144	0.451333	2.60709	1.13618	1.17179	1.2242	0.871844	1.17878	0.82148	0.901389	1.05379	1.06377	1.38066	1.21488	1.43468	0.257051	0.82593	0.326828	1.29885	2.20909	1.68741	1.95288	2.08541	0.473697	1.37276	0.955811	0.17245	1.27765	1.10809	1.58716	1.3869	2.13497	1.98009	1.95587	2.17089	1.18018	1.30476	0.679831	1.44472	0.5191	0.963413		HOMO12HOMO6		WT12HOMO6
ENSMUSG00000028031	1.29759	-0.346438	13.9251	0.000574722	0.00611691	Dkk2	56811	3	132085292	132180304	-0.727506	-0.0814622	-0.189341	-0.108548	-0.433375	-0.00108101	-0.240196	-0.47145	-2.01215	-0.236611	0.270258	0.37196	-0.975838	-1.02994	-1.24573	-0.418108	-1.36042	-0.36241	-1.33849	-1.13853	-0.34437	-0.312705	-0.509455	-1.37321	-1.77564	-1.16592	-0.794653	-0.873268	0.989199	0.0167602	0.739293	-0.135347	-0.448376	-0.293244	-1.15331	-1.47499	0.0733185	0.202864	-0.341599	0.0669789	0.662952	0.492344	0.339517	0.00107645	-0.894567	-0.826606	-0.977055	-0.930461	-0.76085	-1.09774		HOMO12HOMO6-WT12WT6		WT12WT6_WT12HOMO6
ENSMUSG00000059974	1.30095	0.868382	56.2459	3.1665e-09	2.60113e-07	Ntm	235106	9	28994750	29963141	1.04473	0.631286	0.709149	0.414132	1.02327	1.00379	1.17903	0.331185	0.660285	1.23695	1.24811	1.58398	0.761048	0.475168	0.579036	0.543037	0.568384	0.716814	0.668388	0.630367	0.727824	0.694965	0.910535	0.764777	-0.161583	-0.296384	0.198163	0.569087	1.37519	1.0815	1.1669	1.02539	0.427546	0.767958	0.374318	0.272301	1.04496	1.03681	1.22159	0.812864	1.4878	1.80816	1.66291	1.8855	0.789442	0.50154	0.618852	0.769584	0.188875	-0.0962536				WT12HOMO6
ENSMUSG00000032487	1.30297	-0.996625	10.5178	0.00234553	0.017881	Ptgs2	19225	1	150100031	150108227	-1.17843	-1.02264	-1.13293	-0.828684	-1.80297	-1.43249	-0.546629	-1.2011	-1.51291	-1.34831	-0.552437	-0.581639	-1.96123	-1.72662	-1.53487	-1.2767	-3.1063	-0.806548	-2.67427	-1.91242	-3.69766	-1.77989	-1.42901	-0.994557	-1.2479	-0.945073	-2.44153	-0.9804	-0.237192	-0.485382	0.412048	0.0502687	-0.732864	-1.08558	-0.773361	-2.06737	-1.3144	-1.12615	-0.85778	-1.73206	0.130676	0.169515	-0.137879	0.158603	-2.70015	-2.33085	-1.69377	-1.63833	-0.303937	-1.22354		WT12WT6		WT12WT6_WT12HOMO6
ENSMUSG00000018654	1.31567	1.27527	15.2953	0.000336352	0.0039898	Ikzf1	22778	11	11685003	11772926	1.25533	1.2732	1.98201	1.34904	0.920557	1.54964	1.30261	0.593168	0.836242	1.00449	1.24811	3.10955	0.730117	0.937558	1.3809	1.13945	0.844192	0.300203	0.931804	0.732142	0.505159	1.30765	1.01927	1.37148	1.18269	0.795614	1.12547	2.1032	1.69758	1.27119	1.2098	1.08328	0.0550643	0.998885	0.616626	0.223239	1.38129	1.2409	2.15973	1.23505	1.90339	1.80816	1.62636	1.70993	0.789442	0.459598	0.821873	0.23361	0.876718	1.56773		WT12WT6		WT12WT6_WT12HOMO6
ENSMUSG00000022514	1.316	2.10885	81.0304	2.78196e-11	4.02133e-09	Il1rap	16180	16	26581704	26730117	2.23185	1.91672	2.35876	2.21825	2.04532	2.25453	2.12777	1.9658	1.8188	1.93741	1.90542	1.81539	1.78917	2.12225	1.99378	2.03741	2.04902	2.07018	2.11609	2.05321	2.07797	1.97508	2.4458	2.40347	1.23634	1.64917	1.02789	1.29885	2.78601	2.02518	2.89311	2.2461	1.60882	1.60077	1.2914	1.12226	2.24358	2.15121	2.3169	2.25702	2.68431	2.80056	2.5411	2.78433	2.15543	2.15643	2.53077	2.42415	1.40188	1.25042				WT12HOMO6
ENSMUSG00000043903	1.31651	-0.520574	12.623	0.000970836	0.00903352	Zfp469	195209	8	122258620	122272650	-0.827723	-0.916057	-0.58533	-1.05275	-1.01131	0.222706	-0.634611	-0.21025	-0.156714	-0.907642	0.49326	0.118326	-1.19578	-0.562125	-1.12034	-0.65173	-1.36042	-0.36241	-0.656975	-1.02345	-0.579444	-0.563519	-0.848581	-1.23565	0.0328613	-0.753592	-0.339136	-1.35982	-0.307932	-0.76891	-0.406139	-0.510239	-0.841693	-0.581505	-1.52286	-1.64676	-0.871585	-0.74491	-0.965107	-0.49087	0.234164	0.11688	0.0393922	-0.175783	-0.454181	-0.0446776	-0.800086	-1.17363	0.659609	-1.36137				WT12HOMO6
ENSMUSG00000025013	1.32377	-0.717385	9.80292	0.00319885	0.022543	Tll2	24087	19	41082753	41206835	-1.31724	-1.72017	-0.58533	-1.31814	-0.821295	-0.78568	-1.47156	-1.4605	-1.0378	-2.45563	-1.64842	0.207917	-1.4554	-2.39886	-1.70454	-1.03703	-1.22257	-0.914507	-1.49151	-2.39429	-1.50059	-1.4079	-1.16824	-0.994557	-2.27882	-0.846158	-1.20492	-0.220165	0.766307	0.863028	1.00586	0.933955	-2.26375	-0.581505	-0.406637	-1.84179	-1.3144	-0.831197	-0.0779399	-1.73206	-0.378698	0.220296	0.427124	0.107982	-1.37971	-1.31619	-0.719128	-1.46626	-2.16059	-2.36495		HOMO12HOMO6-WT12WT6		WT12WT6_WT12HOMO6
ENSMUSG00000100980	1.32405	0.661903	22.4448	2.57092e-05	0.000513033	Gm29100		1	91798528	91802937	0.415182	0.483347	0.948266	0.457326	0.809967	0.416396	0.276387	0.0611862	-0.156714	0.66478	1.03755	1.47992	0.337252	0.65778	-0.182476	-0.15587	0.22708	0.523495	0.0456675	-0.14114	0.422584	0.874191	0.0476644	-0.171224	0.0328613	-0.112671	0.482272	0.275121	2.00536	1.50509	1.82076	1.69774	-0.364781	0.492889	0.584404	-0.638452	0.570944	0.855339	0.982576	0.0669789	1.4015	1.45227	1.5108	1.15854	0.50709	0.32592	0.382508	-0.166625	0.32172	-0.289111		HOMO12HOMO6		WT12HOMO6
ENSMUSG00000027750	1.32437	3.00348	9.80478	0.00319624	0.0225332	Postn	50706	3	54361109	54391037	2.04613	1.98708	2.08582	2.77403	2.68533	1.96034	2.72204	2.31612	1.52543	2.74553	3.94472	4.84447	0.761048	1.394	1.40195	0.842137	2.22803	1.85689	1.59547	1.90128	1.60304	2.09563	1.19183	1.94928	0.308048	2.10972	1.89361	2.49185	5.08639	4.00454	5.29801	4.39197	2.59047	3.37486	2.90566	1.12226	2.95777	2.60995	3.26472	2.78036	4.30897	4.0102	3.69487	3.97998	1.13043	2.22062	0.382508	1.50801	2.9653	1.85905		HOMO12HOMO6-WT12WT6		WT12WT6_WT12HOMO6
ENSMUSG00000060487	1.32456	2.37513	73.3304	1.08091e-10	1.37114e-08	Samd5	320825	10	9622936	9675208	2.80053	2.79614	2.61818	2.24315	2.52828	2.50944	2.63065	2.36705	2.38852	2.19117	2.01021	2.2856	2.82515	2.33027	2.5879	2.81028	2.34353	2.8984	2.29052	2.40102	2.0089	2.39483	2.29174	2.31667	2.11567	1.63212	1.36408	1.12885	1.9907	2.08418	1.9402	2.0568	1.76544	1.34505	1.46071	1.77765	2.54972	2.52567	2.52953	2.81902	2.8805	2.82538	2.95627	2.95157	2.57356	2.54531	2.82204	2.57954	1.8164	1.38583				WT12HOMO6
ENSMUSG00000015533	1.32461	0.366669	30.7656	1.87505e-06	6.02828e-05	Itga2	16398	13	114833081	114932100	0.277247	0.0817764	0.671509	0.692409	0.524969	0.416396	0.123863	0.449331	-0.000627072	0.531094	0.9195	0.553825	-0.204362	-0.148175	0.101174	0.345458	-0.68092	-0.524048	0.555728	-0.0823504	0.142042	0.656284	0.194034	0.590729	-1.2479	-0.296384	-0.0997365	0.275121	1.37519	1.13829	0.824559	0.579003	-0.285765	-0.38308	0.256565	-0.176762	0.570944	0.44237	0.6237	0.38824	1.02228	1.29533	0.894887	1.27783	-0.0583784	-0.544667	-0.0408086	0.130124	-0.76085	-0.0373004		HOMO12HOMO6-WT12WT6		WT12WT6_WT12HOMO6
ENSMUSG00000107881	1.32874	0.37987	19.9509	6.06413e-05	0.00102798	Gm44250		6	5216258	5220486	0.764029	0.403271	0.916439	0.692409	0.453191	0.222706	0.457511	-0.0954783	-0.531016	1.45566	0.756904	1.34819	0.0168006	0.587484	0.338114	0.467221	-0.0951649	-0.806548	-0.0701032	-0.916884	-0.760557	0.0869103	-0.0588758	0.259481	-1.2479	-0.00202693	-0.548991	0.4085	1.2078	1.21949	0.878726	0.965083	-0.448376	-0.38308	0.0360509	-0.638452	0.535438	0.514117	1.19691	0.544085	0.770151	0.82323	0.832077	1.20745	-0.380207	-0.383303	-0.371063	-0.0405119	-0.591951	-0.289111		HOMO12HOMO6-WT12WT6		WT12WT6_WT12HOMO6
ENSMUSG00000007805	1.33101	1.46615	28.7028	3.4769e-06	0.000101303	Twist2	13345	1	91801461	91848028	1.20549	1.4024	1.73071	1.30242	1.3141	1.20081	1.22974	0.927679	0.5298	1.82764	1.57536	2.4229	0.698508	1.41445	1.17612	0.683671	0.780024	1.22918	0.838567	0.442952	1.29023	1.45014	0.823239	0.697656	0.451042	0.733002	0.923227	1.29885	2.73414	2.35966	2.9762	2.52207	0.603903	1.25857	1.07656	0.68844	1.34072	1.45656	1.71435	0.985971	2.25055	2.31984	2.14862	2.18317	1.07891	1.35137	0.738337	0.662388	0.78764	0.90449		HOMO12HOMO6-WT12WT6		WT12WT6_WT12HOMO6
ENSMUSG00000021367	1.33316	0.889794	9.67733	0.0033801	0.0235747	Edn1	13614	13	42301476	42307990	0.370653	1.33925	1.49246	1.30242	1.3141	1.72452	1.01523	0.523041	-1.51291	1.4921	1.19828	2.23322	-0.265389	0.62306	-0.0622455	-0.56958	0.449654	-0.287911	0.203573	-0.202427	0.657353	1.20419	1.01927	1.68045	-0.979781	-1.05127	-0.214476	0.844902	1.2078	1.02238	1.07709	1.02539	0.0550643	1.31679	0.584404	-0.467606	1.42075	1.01224	1.7988	0.506674	1.90339	1.98009	1.89572	1.27783	0.105078	-0.106341	-0.977055	0.0754576	-0.440768	0.604758		WT12WT6		WT12WT6_WT12HOMO6
ENSMUSG00000066613	1.33535	2.90675	45.1465	4.00595e-08	2.29843e-06	Zfp932	69504	5	109996521	110010411	3.52941	3.30591	3.06542	3.09442	3.31601	3.0224	3.48219	3.15067	2.80296	2.7073	2.496	2.47797	2.75005	2.69868	3.10703	3.17444	2.83695	2.99108	3.25526	2.73924	2.96615	3.03812	3.41083	3.50022	1.62619	1.64917	1.47931	2.31057	2.15751	1.72497	1.84817	1.75229	2.38847	2.39233	1.33078	2.01235	3.28621	3.56326	3.44323	3.40636	3.42532	3.4051	3.5066	3.23125	2.90475	3.17664	2.84884	3.57515	2.23105	1.22657		WT12HOMO12		WT12HOMO6
ENSMUSG00000029671	1.33573	0.40198	20.7754	4.54702e-05	0.000816056	Wnt16	93735	6	22288227	22298522	0.458378	0.483347	0.510284	-0.385468	0.593344	0.416396	0.069215	0.558531	1.08886	-0.0679931	-0.469556	-0.581639	0.960775	0.551008	0.685918	0.649777	0.449654	0.0927833	0.203573	0.273245	0.620783	-0.0343981	0.409151	0.55325	0.257051	-0.0562886	0.367287	-0.0944841	0.46063	0.564614	0.905065	0.965083	-0.285765	-0.691988	-0.472901	-0.11237	0.258926	0.202864	0.382343	0.544085	0.625373	1.24717	0.549301	1.00101	0.467569	0.0144577	1.28137	0.23361	0.0425451	-0.775218				WT12HOMO6
ENSMUSG00000028399	1.34486	4.71427	80.9268	2.83155e-11	4.06153e-09	Ptprd	19266	4	75941238	78211961	4.7412	4.64738	4.91753	4.85154	4.79533	4.54998	4.65472	4.61797	4.31423	5.33929	4.7403	5.64516	4.57305	4.5069	4.6962	4.59518	4.65679	4.6847	4.357	4.4135	4.48423	4.82273	4.67857	4.6935	3.83891	3.91099	3.86747	4.21996	5.2615	4.91024	4.95142	4.7985	4.29102	4.22114	4.04751	3.83704	4.95206	4.68439	4.94003	4.84699	5.45417	5.51883	5.30478	5.50507	4.55948	4.59289	4.52875	4.55557	3.76168	3.84374				WT12HOMO6
ENSMUSG00000012520	1.34806	0.0874537	7.66604	0.00839402	0.0470181	Phox2b	18935	5	67094399	67099301	-0.384466	-0.0814622	-0.334966	-0.385468	0.489526	-0.78568	-0.385292	-0.622232	-3.16828	1.10201	-0.246145	1.11332	-0.539135	-0.644331	-0.182476	-0.281039	-0.510731	-1.15817	-0.486413	-0.403652	-2.0894	-0.099105	-0.235069	0.392766	-1.77564	-0.846158	-0.27546	0.450354	1.60435	2.04016	1.25145	0.80226	-0.0717761	0.27524	-0.114493	-1.32151	-0.0834565	0.158775	-0.494019	-0.216089	1.23683	1.38709	0.549301	0.944425	-0.614584	-1.31619	-2.5021	-0.930461	-2.16059	-0.68196		HOMO12HOMO6-WT12WT6		WT12WT6_WT12HOMO6
ENSMUSG00000053399	1.35068	1.39018	37.5414	2.79395e-07	1.2032e-05	Adamts18	208936	8	113697126	113848738	0.580708	0.666016	1.4262	1.09926	1.70251	0.587133	1.12647	1.19904	1.11185	1.39922	1.38803	2.22251	1.01311	0.965543	1.33784	1.18749	0.529883	0.603957	0.433519	0.558295	0.950451	1.03359	0.664873	1.25958	0.257051	1.07343	0.444953	1.25229	2.61492	2.35966	2.83949	2.40209	0.968658	0.809105	1.23024	1.03965	1.44008	1.08472	1.52902	1.0129	2.35756	2.2725	2.27206	2.46039	0.789442	0.988148	0.900837	0.182795	1.13926	0.406684		HOMO12HOMO6-WT12WT6		WT12WT6_WT12HOMO6
ENSMUSG00000054641	1.36205	1.29221	7.85263	0.00769714	0.0440677	Mmrn1	70945	6	60924976	60989378	0.324706	-0.140255	1.49246	0.762966	0.559562	0.461011	0.830419	-0.151723	-2.78186	1.07824	0.856643	2.01476	-0.877281	0.0737509	0.579036	-0.491857	-0.22084	-0.612208	0.152834	-1.40052	0.827469	0.251658	0.631001	1.13827	-1.10762	0.100733	0.198163	2.14203	3.51139	2.88441	3.29779	2.8317	1.3365	2.17346	0.980783	-0.467606	0.940247	0.74038	1.56804	0.650829	2.57028	2.82538	2.46034	2.58592	-0.894567	-1.17736	-1.41343	-0.628679	-1.4334	1.02002	WT6HOMO6	HOMO12HOMO6-WT12WT6	WT6HOMO6	WT12WT6_WT12HOMO6
ENSMUSG00000000392	1.3647	0.615947	9.9407	0.00301181	0.0215425	Fap	14089	2	62500943	62574075	-1.64275	-0.332539	0.709149	-0.463882	0.338349	-0.00108101	-0.463707	-1.2011	-2.22609	-1.34831	0.722064	-1.80739	-1.96123	-0.923453	-0.00569024	-1.56428	-0.981029	-1.82017	-0.957859	-2.39429	-0.273816	0.198805	-0.669076	0.212169	-1.40331	-0.296384	-0.0456167	0.906339	3.0061	2.56002	3.16241	2.8815	-0.139639	1.25857	0.616626	-0.832282	0.38397	-0.0324329	0.660274	-0.154858	1.35634	1.99475	1.56974	1.92989	-1.5316	-1.83703	-1.41343	-0.54065	-1.58377	-0.43368	WT6HOMO6	HOMO12HOMO6-WT12WT6	WT6HOMO6	WT12WT6_WT12HOMO6
ENSMUSG00000034912	1.36606	0.190052	25.0359	1.09536e-05	0.000258219	Mdga2	320772	12	66466060	67222549	0.863791	0.0293893	0.850597	0.728119	0.377654	0.115147	0.986023	0.0611862	-1.14273	-0.361073	0.00636986	0.447479	0.252721	0.475168	0.503113	0.0659534	-0.288036	-0.0850433	-0.750467	-0.333412	0.0349372	0.251658	0.146875	0.697656	-0.753765	-0.753592	-1.09091	-0.287364	-0.38232	-0.248527	-0.77288	-0.34842	-0.210853	-0.38308	0.0360509	-0.314867	-0.259369	0.582463	0.92362	0.650829	0.837432	1.31883	0.661935	1.38801	0.655162	0.178578	-0.142718	0.0186378	-1.58377	-0.68196		WT12HOMO12		WT12HOMO6
ENSMUSG00000047414	1.37016	5.22564	42.2074	8.30167e-08	4.15017e-06	Flrt2	399558	12	95692226	95785215	4.88071	5.16106	5.36494	5.21932	5.30761	4.91922	5.32386	4.69175	4.53654	5.79888	5.32895	5.95759	4.70019	4.74348	5.11655	5.12872	4.93059	5.06114	4.94295	4.64642	4.86843	5.30454	5.08106	5.2799	3.92719	4.33388	4.60491	5.07035	6.22132	5.80036	5.64132	5.71071	4.8282	5.17158	4.61236	4.26132	5.55534	5.31135	5.55932	5.22936	6.02887	6.24157	6.00369	6.19985	4.80518	4.56102	4.44779	4.84013	4.03436	4.61942		WT12WT6		WT12WT6_WT12HOMO6
ENSMUSG00000074505	1.37511	5.69604	147.288	3.41884e-15	1.13841e-12	Fat3	270120	9	15910189	16501285	5.64294	5.4093	5.89133	5.68107	5.80238	5.83185	5.7877	5.83958	5.1431	5.617	5.43629	5.68666	5.55756	5.64195	5.53278	5.55675	5.63204	5.71799	5.69186	5.67541	5.51575	5.81858	5.74133	5.79232	4.88206	5.04735	4.91061	5.11494	6.4549	6.21764	6.28536	6.10236	5.1097	5.32308	5.0036	4.88927	5.64345	5.54124	5.87738	5.62922	6.29207	6.56136	6.48977	6.49094	5.8111	5.60147	5.44743	5.78488	4.08196	4.81608				WT12HOMO6
ENSMUSG00000026389	1.3782	0.455297	11.9087	0.00130301	0.0113539	Steap3	68428	1	120190757	120272705	-0.107527	0.521778	1.09765	0.369605	-0.0739398	0.322799	-0.0467132	0.109842	0.0947743	1.21532	0.451333	2.88348	0.0168006	0.551008	0.247952	0.165261	-0.22084	-0.36241	0.299992	-0.333412	0.0349372	-0.0343981	-0.29893	0.259481	-0.0290867	0.196657	-0.548991	0.450354	0.897856	0.721523	0.448322	0.731611	-0.364781	0.21528	-0.0124056	-1.32151	-0.029283	0.0663366	0.797948	0.213498	0.932813	1.38709	0.894887	0.79243	0.467569	0.542297	-0.500395	0.23361	-0.178966	-0.0373004				WT12HOMO6
ENSMUSG00000037660	1.38835	-0.747037	16.0283	0.000254122	0.00320177	Gdf7	238057	12	8297918	8301954	-0.727506	-0.554449	0.064074	-0.728479	-0.127965	-0.26607	-1.64345	-1.32498	-2.01215	-1.63218	-0.941785	-0.372352	-2.17878	-1.26985	-1.38307	-1.2767	-1.6833	-1.0312	-0.850439	-1.02345	-0.967716	-0.312705	-1.57951	-0.788041	-1.5775	-1.16592	-0.985252	-1.51227	0.766307	0.340938	0.64867	0.314758	-1.38417	-0.581505	-1.2663	-1.64676	-0.610684	-1.02099	-0.664464	-1.03609	0.130676	-0.0536293	0.0393922	0.055519	-2.70015	-1.83703	-1.85742	-1.31254	-2.16059	-1.68419		HOMO12HOMO6-WT12WT6		WT12WT6_WT12HOMO6
ENSMUSG00000039830	1.38851	0.796621	11.5917	0.00148721	0.0124919	Olig2	50913	16	91225457	91228677	-0.545814	0.27415	1.12576	0.862724	0.213568	0.587133	-0.240196	-0.0954783	-1.82588	1.41828	0.888414	1.15896	-1.31976	-0.273409	-0.313644	-0.738842	-0.0362079	-2.04714	-1.07392	-1.13853	-0.0807609	0.399505	0.194034	0.55325	-1.2479	-0.666608	0.198163	1.1795	3.01337	2.8423	2.67321	2.42466	0.723324	0.767958	0.76775	-0.550502	0.967146	0.113296	0.730753	0.0669789	1.4015	2.05194	2.05546	1.87039	-1.89386	-1.46982	-2.04205	-0.822699	-1.29723	0.0738366	WT6HOMO6	HOMO12HOMO6-WT12WT6	WT6HOMO6	WT12WT6_WT12HOMO6
ENSMUSG00000053626	1.39008	0.676682	22.8182	2.26825e-05	0.000464282	Tll1	21892	8	64014931	64206271	1.17991	0.945869	0.55231	0.457326	0.338349	0.416396	1.09945	0.785156	1.83271	0.262426	0.573628	0.483805	1.31358	0.65778	0.878508	1.11481	0.875237	1.17753	1.18003	1.05379	0.422584	0.251658	0.631001	0.697656	0.357305	0.329552	-0.155966	-1.09613	0.230403	0.076104	0.215593	0.0502687	-0.0717761	-0.293244	-1.2663	0.17245	0.76738	0.679271	0.764741	0.38824	1.02228	1.19734	0.661935	1.13345	0.941423	1.28087	1.2211	0.803616	0.0929888	-0.359585		WT6HOMO6		WT6HOMO6_WT12HOMO6
ENSMUSG00000094786	1.39939	2.73835	50.2772	1.19155e-08	8.19886e-07	Gm14403		2	177498215	177509763	3.35753	2.77243	3.22334	3.16777	2.94286	2.89811	2.97337	3.0669	2.87863	1.75454	2.13464	1.61707	3.09167	2.8787	3.08766	3.31082	2.87584	2.82477	2.68803	2.99268	2.79619	3.05309	2.96399	3.06035	1.79658	2.40907	1.36408	2.02226	2.09033	2.01004	1.31176	1.16598	1.8378	1.73493	1.71997	1.98318	3.19813	3.12151	3.22864	3.14542	3.46309	3.199	3.12951	3.01476	3.1429	2.75923	2.60339	3.26291	1.86075	1.81173		WT12HOMO12		WT12HOMO6
ENSMUSG00000040478	1.40173	1.00517	9.51292	0.00363401	0.0249865	Prdm13	230025	4	21677480	21685963	0.277247	1.18016	1.65558	1.27854	1.35406	1.37413	1.22974	0.593168	-2.22609	0.599485	0.790922	0.684426	-1.31976	0.12428	0.848143	-1.03703	-0.358516	-0.806548	-0.13167	-1.26359	1.03626	1.47258	0.852928	1.73168	-1.5775	-0.433294	-0.548991	1.27576	2.11758	2.05498	1.9274	2.23338	0.723324	1.5287	0.824029	-1.18279	1.74992	1.03681	1.7988	1.42751	1.78908	2.13369	2.21166	2.28921	-0.454181	-0.0446776	-1.41343	-0.379232	-1.94168	0.745705		HOMO12HOMO6-WT12WT6		WT12WT6_WT12HOMO6
ENSMUSG00000103710	1.40425	-0.204084	25.6071	9.11994e-06	0.000223762	D030062O11Rik		9	87729285	87732090	0.0132634	0.181168	0.376318	-0.0468935	-0.0218648	-0.1275	-0.385292	-0.981319	-0.000627072	-0.497294	-0.31684	-0.658739	-0.395779	-0.209434	-0.0622455	-0.56958	-0.432617	-0.0850433	-0.0110569	-0.403652	-0.273816	0.0869103	-0.756039	-0.524937	-1.10762	0.0502677	-0.214476	-0.431952	0.766307	-0.32324	0.215593	0.107188	-0.841693	-1.6286	-0.542355	-0.550502	-0.259369	-0.252912	-0.494019	-0.0961198	0.699577	0.169515	0.246245	0.726845	-0.454181	-1.46982	-0.569685	-0.102191	-0.76085	-0.874924				WT12HOMO6
ENSMUSG00000090523	1.40663	1.51323	12.9131	0.000862639	0.00831299	Gypc	71683	18	32528322	32560034	0.580708	0.97386	1.73071	1.20442	1.53878	1.27765	0.956216	1.19904	0.596518	1.59619	1.4743	3.9427	0.666191	0.788862	0.785424	0.505627	0.812465	0.787428	1.07494	-0.0823504	1.14327	1.35673	0.992848	1.43468	0.539059	0.667549	0.89583	1.47139	2.82785	2.58066	2.6578	2.29592	0.723324	1.37276	0.648144	0.68844	1.14259	1.2409	1.98332	0.958524	2.25055	2.34294	2.16145	2.21939	0.757025	1.04598	0.22775	0.901146	0.817948	0.406684		HOMO12HOMO6-WT12WT6		WT12WT6_WT12HOMO6
ENSMUSG00000064325	1.41065	2.47013	111.535	2.69415e-13	6.05274e-11	Hhip	15245	8	79965851	80058006	2.69614	2.29509	2.46158	2.24315	2.22846	2.24181	2.60206	2.2307	2.81701	2.73797	2.57622	3.04415	2.62111	2.58601	2.769	2.47499	2.38726	2.46428	2.03436	2.23757	2.07797	2.20687	2.51243	2.37153	2.18552	2.07228	1.6199	2.03607	2.78601	2.72669	2.85983	2.89772	1.82005	1.66941	1.47835	1.87616	2.73329	2.49053	2.58765	2.38624	3.01008	3.17988	3.1554	3.0753	2.36353	2.5553	2.28799	2.44586	2.0126	1.38583				WT12HOMO6
ENSMUSG00000012017	1.41614	2.51648	50.0197	1.26418e-08	8.59931e-07	Scarf2	224024	16	17797282	17808293	2.26872	2.60355	2.87157	2.79943	2.81268	2.45533	2.58268	2.60628	1.93937	2.7073	2.9061	3.6667	2.53425	2.64777	2.31567	2.31118	2.16662	2.3868	2.19344	1.97233	2.55585	2.75662	2.09459	2.54385	1.58543	1.57971	1.17189	1.20417	2.96918	2.81643	3.12928	2.86509	1.92343	1.75613	2.04995	1.5177	2.70161	2.42689	2.52953	2.47608	3.36389	3.20531	3.18711	3.146	2.27473	2.63283	2.05466	2.27444	1.44135	1.85905				WT12HOMO6
ENSMUSG00000004951	1.42036	1.27047	19.2084	7.88903e-05	0.00126926	Hspb1	15507	5	135887919	135889563	0.541072	0.917323	1.80212	1.12628	1.58988	1.00379	0.956216	0.660043	0.721353	2.4993	1.82561	3.20512	0.0671722	0.62306	0.685918	0.258171	0.844192	0.82148	0.203573	-0.202427	0.979625	0.769348	0.938497	0.434591	0.357305	0.4118	0.89583	0.678788	2.25888	1.84924	2.47648	2.25872	0.379869	1.03402	1.18797	-0.314867	1.2117	0.935921	1.03922	0.616118	1.88761	2.05194	2.26018	2.05542	0.583025	0.694702	0.0997109	0.62481	0.625744	0.641307		HOMO12HOMO6-WT12WT6		WT12WT6_WT12HOMO6
ENSMUSG00000096795	1.42132	0.813587	44.3329	4.88844e-08	2.72104e-06	Zfp433	73610	10	81704825	81726686	1.327	0.97386	1.23301	1.17884	1.20906	0.942181	1.22974	0.626993	0.226999	1.07824	0.722064	1.30823	1.27123	1.37326	0.965949	1.21092	1.29813	1.03969	1.18003	0.94494	0.693019	1.00309	1.19183	1.28267	-0.0938144	-0.666608	-0.886808	-0.220165	0.543332	0.187935	-0.167873	0.265597	0.0550643	-0.478884	-0.542355	-0.0507296	0.884895	0.961811	0.92362	1.44739	1.02228	0.948999	1.36313	1.05545	0.997998	0.832535	0.975702	1.02171	-0.76085	-1.36137		WT6HOMO6		WT6HOMO6_WT12HOMO6
ENSMUSG00000053199	1.42463	0.495643	31.2331	1.63449e-06	5.35646e-05	Arhgap20	244867	9	51765337	51853856	0.693471	-0.636713	0.781606	-0.108548	0.453191	0.626837	1.01523	0.486657	0.348116	0.899897	0.612193	0.91475	0.633134	0.435699	1.04839	0.212464	0.568384	0.523495	0.252588	-0.266433	0.379454	0.302642	-0.00462242	0.00568573	0.539059	0.451231	0.0568886	0.365396	0.928951	0.721523	0.905065	0.86961	-0.732864	-0.581505	-0.615323	0.272301	0.672503	0.514117	0.764741	0.650829	0.586789	1.0922	1.0409	1.15854	0.426935	0.229382	0.418735	-0.379232	0.443357	0.363583		HOMO12HOMO6		WT12HOMO6
ENSMUSG00000055421	1.43809	1.02465	52.1333	7.81789e-09	5.78493e-07	Pcdh9	211712	14	93013410	93890679	0.541072	0.559212	1.28379	0.579651	0.838419	0.115147	0.227316	0.660043	0.495248	0.495642	0.40815	0.91475	0.633134	0.937558	0.908248	0.467221	0.178127	0.200218	-0.263294	0.0808797	0.505159	0.0275308	0.0981224	0.392766	0.404935	0.242329	0.655629	0.780733	2.82785	2.28617	2.40445	2.35587	0.723324	0.925941	0.980783	0.272301	1.14259	0.548695	0.144898	0.843196	2.16146	2.2725	2.09613	2.06871	0.385123	0.50154	1.09244	0.420664	-0.0639635	0.448534		HOMO12HOMO6-WT12WT6		WT12WT6_WT12HOMO6
ENSMUSG00000024176	1.43962	0.516416	27.4399	5.12374e-06	0.000139886	Sox8	20681	17	25565892	25570686	-0.0458678	0.0293893	0.593147	0.227133	0.453191	0.416396	-0.0467132	-0.271251	-0.27102	0.0829631	0.00636986	0.410213	0.162928	0.513587	-0.24657	-0.040699	-0.288036	-0.524048	-0.333901	0.699008	0.464462	1.17712	0.524336	0.514771	-0.0938144	-0.584572	0.198163	0.128143	2.00536	1.36935	1.77864	1.49939	0.0550643	0.542532	-0.114493	-0.389217	0.169105	0.74038	0.9534	-0.154858	1.33322	1.72268	1.2949	1.27783	0.20459	-0.826606	0.522261	-0.0405119	-0.120319	0.406684		HOMO12HOMO6-WT12WT6		WT12WT6_WT12HOMO6
ENSMUSG00000104411	1.44031	-0.328309	17.7578	0.000133309	0.00195734	Gm30340		3	17328694	17334425	-0.827723	-0.402783	-0.334966	0.0690335	-0.576282	-0.26607	-0.172777	-0.981319	-2.78186	-0.729275	-0.552437	-1.23516	-1.60513	-0.644331	-0.313644	-1.03703	-0.432617	-1.29741	-0.263294	-1.40052	0.0349372	-0.391562	-0.29893	0.55325	-1.40331	-1.29046	-1.20492	-0.357848	0.230403	-0.402034	0.0365632	0.731611	-0.364781	-0.128791	-0.343283	-1.47499	0.38397	-0.0324329	0.382343	-0.0961198	0.625373	0.887484	0.894887	0.944425	-1.70139	-1.17736	-2.04205	-1.04693	-2.16059	-0.511787		WT12WT6		WT12WT6_WT12HOMO6
ENSMUSG00000050010	1.44303	1.47758	23.2358	1.97356e-05	0.00041536	Shisa3	330096	5	67607882	67623552	0.619283	1.13128	1.38028	0.728119	1.70251	1.14721	1.20461	0.449331	-0.156714	1.36033	1.06561	2.15653	-0.0353935	0.435699	0.719855	0.427764	1.22771	0.752553	0.772884	0.31758	0.859211	1.14953	1.04522	1.60919	0.308048	0.56344	0.622584	1.20417	3.22233	2.73592	3.17328	2.99895	0.936063	1.79761	1.09954	0.365686	1.78057	1.2196	1.31631	0.958524	2.69342	2.4532	2.17417	2.75995	0.821146	0.832535	0.454076	0.282696	0.188875	1.02002		HOMO12HOMO6-WT12WT6		WT12WT6_WT12HOMO6
ENSMUSG00000058897	1.4486	0.918296	30.0895	2.29088e-06	7.14348e-05	Col25a1	77018	3	130131501	130599877	0.729181	0.403271	0.671509	0.956028	1.4677	1.09154	0.692596	0.0108316	-0.102787	0.632502	0.534004	1.60062	0.906475	0.62306	0.651163	0.116462	0.364699	0.716814	0.738886	0.31758	0.544739	1.06346	0.938497	0.731607	0.357305	0.598984	0.00654617	0.530585	2.04847	1.50509	1.54738	1.73433	0.279512	0.492889	0.584404	-0.0507296	0.993554	1.1311	1.06673	0.717842	1.66493	1.45227	1.97053	1.83969	0.997998	0.865029	0.345347	0.962685	-0.0639635	0.811331		HOMO12HOMO6		WT12HOMO6
ENSMUSG00000029335	1.44991	1.59677	45.5471	3.63439e-08	2.11123e-06	Bmp3	110075	5	98854415	98884396	1.56297	1.68236	2.02742	1.63895	1.82131	1.30238	1.67618	1.15335	0.890429	0.899897	1.77552	0.91475	0.878539	1.5865	1.61532	1.36509	1.07564	0.82148	1.45595	1.594	1.29023	1.60033	1.16841	1.74836	0.539059	0.795614	1.05291	1.29885	2.50572	2.29868	2.6578	2.16799	0.936063	1.50385	1.36911	0.890505	1.67031	1.56188	1.96882	1.68364	2.36898	2.6968	2.58938	2.78433	1.1049	0.799291	0.22775	1.48722	-0.120319	0.811331		HOMO12HOMO6-WT12WT6		WT12WT6_WT12HOMO6
ENSMUSG00000053980	1.46921	-0.516858	16.8138	0.000189061	0.00258083	Gm9930		10	9532531	9535681	0.177373	-1.13773	-1.00552	-0.546803	-0.576282	-0.685024	-0.0467132	-1.08703	-1.82588	-0.570554	-1.4767	-0.658739	0.337252	-0.923453	-0.705688	-0.281039	-0.510731	-0.217071	-0.750467	-2.13333	-0.860421	-1.4079	-0.58706	-0.446916	-1.5775	-1.57734	-1.46415	-0.773544	-0.543696	-0.402034	-0.342783	-0.598507	-1.38417	-0.0530985	-1.83514	-0.550502	-0.610684	-0.377226	-0.203755	-0.0961198	0.547145	0.648833	0.549301	0.25481	-0.454181	-0.308921	0.054375	-0.304827	-2.16059	-1.51377				WT12HOMO6
ENSMUSG00000019278	1.47272	-1.31411	11.8136	0.00135559	0.0116822	Dpep1	13479	8	123186242	123201812	-2.06379	-1.72017	-2.29777	-0.728479	-1.80297	-2.30171	-1.47156	-1.32498	-1.0378	-1.34831	-0.834164	-0.581639	-2.17878	-1.26985	-2.70224	-2.14397	-1.87663	-1.62411	-1.33849	-2.39429	-2.35475	-1.77989	-1.57951	-2.1106	-1.2479	-1.42678	-2.44153	-1.87609	0.326946	-0.877319	0.128854	-0.793109	-2.60375	-1.86703	-1.52286	-1.64676	-1.3144	-1.49733	-1.86315	-1.92305	-0.166083	-0.734862	-1.66784	-0.307012	-2.37872	-1.83703	-1.85742	-1.31254	-0.76085	-0.68196		HOMO12HOMO6-WT12WT6		WT12WT6_WT12HOMO6
ENSMUSG00000078877	1.4737	0.82449	29.942	2.3938e-06	7.37806e-05	Gm14295	100039123	2	176798612	176811223	1.48156	0.69993	1.12576	1.07173	1.39294	0.775552	1.37198	1.10616	0.750945	0.129965	0.270258	-0.133508	0.987178	1.09786	0.785424	1.34405	0.746837	0.82148	1.15447	1.13035	1.00822	0.874191	0.852928	1.37148	-0.862352	0.0502677	-0.626322	0.569087	0.179596	0.340938	-0.406139	-1.14531	-0.285765	0.0188196	-0.114493	0.119808	1.34072	1.66003	1.31631	1.3021	1.6274	1.34194	1.318	1.05545	1.31989	0.371869	0.488571	1.33264	-0.120319	-0.594366		WT12HOMO12		WT12HOMO6
ENSMUSG00000069755	1.47423	1.97037	42.9333	6.91727e-08	3.58295e-06	Zfp125		12	20877084	20921262	2.0319	2.49183	1.91916	2.10058	2.40053	2.36431	2.48168	2.20853	1.62467	1.43709	2.09435	1.13632	2.21488	1.5314	2.22405	2.50374	2.21595	1.9826	1.80714	1.53889	2.07797	2.19343	2.2365	2.38226	0.495722	0.700646	0.198163	1.43015	1.28193	1.52653	1.38844	1.34229	1.40955	1.10182	0.551446	1.17481	2.53182	2.4636	2.39494	2.61441	2.63789	2.56548	2.34135	2.52934	2.18009	1.94472	1.33922	2.54978	1.20953	1.64175				WT12HOMO6
ENSMUSG00000096753	1.47692	0.562913	17.0285	0.000174514	0.00241765	Fam181a	100504156	12	103310975	103317065	-0.107527	-0.024972	1.33284	1.20442	1.23069	0.942181	0.176517	0.156911	-0.395169	1.1254	0.40815	0.832627	-0.329111	0.395119	-0.0622455	-0.217097	0.568384	-0.0233	-0.569175	0.40236	-0.0217523	0.616537	0.368617	0.797201	-1.77564	-0.846158	-0.27546	0.569087	1.83525	1.60921	1.72051	1.49939	-0.364781	-0.208675	0.517718	-0.638452	0.499035	0.961811	0.830407	0.717842	1.50859	1.24717	1.2949	1.15854	-0.117255	-1.05073	-0.43428	-0.379232	-1.29723	0.0738366		HOMO12HOMO6-WT12WT6		WT12WT6_WT12HOMO6
ENSMUSG00000067578	1.48057	0.484595	21.1098	4.0507e-05	0.000747855	Cbln4	228942	2	172036233	172043466	0.415182	0.0817764	0.328748	0.862724	0.893694	0.546305	0.369789	0.449331	-1.25589	-0.497294	0.756904	1.06618	0.162928	-0.148175	0.848143	0.716787	0.364699	-0.217071	0.433519	0.180266	0.544739	0.94008	0.823239	0.89032	-1.40331	-0.666608	-0.475595	0.491027	0.0722772	0.340938	0.448322	0.767368	0.226588	0.0873223	-0.406637	-0.638452	1.06999	1.17603	1.33905	1.21199	1.05091	1.63181	1.44935	0.622515	-0.178638	0.0144577	0.0997109	0.505819	-1.17282	-0.0373004				WT12HOMO6
ENSMUSG00000104145	1.48596	0.229429	23.4273	1.85215e-05	0.000395162	D130019J16Rik		1	137935189	137937346	0.124717	-0.554449	-0.260317	-0.385468	0.169455	-0.195122	0.763153	-0.21025	-0.939994	0.262426	-0.391178	0.553825	-0.145813	-0.148175	0.247952	0.0659534	-0.593317	-0.612208	-1.20015	-1.26359	-2.0894	-0.75878	-0.29893	-0.109812	-0.652783	-1.29046	-0.27546	0.606588	1.73325	1.11017	1.58044	1.45622	-0.00696236	0.0873223	-0.282595	-0.244163	0.423354	0.74038	0.893214	0.506674	0.932813	1.74018	1.1219	1.23129	-0.614584	-1.31619	-0.43428	-0.102191	-1.29723	-0.874924		HOMO12HOMO6-WT12WT6		WT12WT6_WT12HOMO6
ENSMUSG00000034555	1.49228	0.604545	32.1256	1.26081e-06	4.29804e-05	Tex16	83556	X	112011007	112127326	1.17991	0.733064	0.709149	0.728119	1.29369	0.810453	1.20461	0.486657	-0.33176	-0.815704	0.117781	0.25071	0.492765	0.90902	0.937387	0.871844	0.407801	0.603957	0.555728	0.0808797	0.289121	0.490272	0.596315	1.16336	-0.232693	-0.584572	-0.475595	0.275121	0.417431	-0.177494	-0.472406	-0.273844	0.114534	0.542532	-0.0625463	-0.732114	1.14259	1.26189	1.31631	1.06531	1.54929	1.43087	1.38517	1.38801	0.385123	0.799291	-0.196506	1.26096	-0.67393	-1.22354		WT12HOMO12		WT12HOMO6
ENSMUSG00000039167	1.49787	1.16583	17.9326	0.000125047	0.00185945	Adgrl4	170757	3	151437887	151545086	0.986906	1.00132	1.47071	1.34904	1.53878	1.20081	1.01523	0.371651	-0.939994	1.29996	1.74113	2.22251	-0.465677	0.266046	0.338114	0.543037	0.568384	0.481516	0.203573	0.0284952	0.583262	1.38066	0.910535	0.828913	-0.161583	0.489612	-0.27546	1.49158	2.24659	1.52653	2.35754	2.1273	0.561793	1.22855	1.00533	0.00838466	1.42075	1.15373	1.89401	1.09082	2.13497	2.24824	2.23612	2.2778	0.297678	-0.238186	-0.642472	0.803616	0.278783	0.273316		HOMO12HOMO6-WT12WT6		WT12WT6_WT12HOMO6
ENSMUSG00000024593	1.51029	1.54583	25.9123	8.27518e-06	0.000207877	Megf10	70417	18	57133090	57297467	0.895568	1.22743	1.93513	1.25425	1.20906	1.27765	1.37198	1.46525	0.808366	1.07824	1.7059	2.07553	-0.145813	0.965543	0.541574	0.749161	0.178127	1.37389	1.20515	0.360593	0.827469	1.14953	1.19183	1.13827	0.257051	0.82593	0.242339	1.20417	3.35418	2.83373	2.86655	2.92963	1.03172	2.04156	1.0532	-0.314867	1.53302	1.2409	1.67914	1.06531	2.33446	2.66964	2.68133	2.82408	0.583025	0.799291	0.00756802	0.836864	1.11505	0.843057		HOMO12HOMO6-WT12WT6		WT12WT6_WT12HOMO6
ENSMUSG00000107226	1.52011	-0.666332	20.8633	4.4107e-05	0.00080084	Gm43594		5	81249249	81252690	-0.384466	-0.81681	-1.00552	-0.728479	-0.913176	-0.340688	0.323844	-0.790632	-1.14273	-0.361073	-1.64842	-1.6417	-0.877281	-0.273409	-0.618293	-0.738842	-1.6833	-1.45153	-0.569175	-1.91242	-1.08364	-0.984669	-1.05364	-0.446916	-1.77564	-1.74547	-1.09091	-0.9804	-0.725425	-0.994541	-1.04808	-0.34842	-0.631672	-0.691988	-1.38888	-1.84179	-0.389817	-0.138465	0.291999	0.014635	0.46443	-0.0536293	0.427124	0.25481	-0.532155	-1.64177	-0.500395	-0.628679	-1.94168	-1.22354				WT12HOMO6
ENSMUSG00000103038	1.52137	-0.67976	22.8216	2.26562e-05	0.000464253	Gm37124		1	137924388	137926379	-0.462886	-1.02264	-0.58533	-0.634783	-1.48834	-1.1382	-0.463707	-1.08703	-2.01215	-1.34831	-1.64842	-0.740193	-1.77222	-0.923453	-1.12034	-0.738842	-1.22257	-1.0312	-2.67427	-1.72089	-0.967716	-2.00938	-1.16824	-2.1106	-1.40331	-1.42678	-1.78039	-1.09613	0.695743	0.0167602	0.796693	0.214703	-0.537115	-0.94212	-0.773361	-1.05625	-1.07607	-0.74491	0.195617	-1.03609	0.662952	0.82323	0.197245	0.54852	-1.5316	-1.46982	-0.977055	-0.379232	-1.75165	-1.51377		HOMO12HOMO6-WT12WT6		WT12WT6_WT12HOMO6
ENSMUSG00000033207	1.52925	-0.120152	24.4947	1.30503e-05	0.000296574	Mamdc2	71738	19	23302609	23448442	-0.935423	-1.02264	0.00477016	-0.634783	-0.366901	-0.26607	-0.172777	-0.0954783	-1.0378	-0.178187	-0.0527374	0.99245	-0.265389	-0.824289	-0.00569024	-0.930635	0.127454	-0.36241	-0.333901	-0.403652	-0.66716	-0.563519	0.0476644	-0.0509075	-0.652783	-1.05127	-0.708034	-0.431952	0.731457	0.133103	1.49632	0.902141	-1.08758	-0.81164	-0.542355	-0.832282	0.461691	-0.443646	0.0377774	-0.650757	0.330724	0.789996	0.697606	0.510048	-0.795079	-0.544667	-0.800086	-0.304827	-0.67393	-0.982035		HOMO12HOMO6-WT12WT6		WT12WT6_WT12HOMO6
ENSMUSG00000032118	1.53387	2.59179	48.1954	1.932e-08	1.22537e-06	Fez1	235180	9	36821864	36878924	2.2808	2.50148	3.01372	2.73068	2.96883	2.79732	2.67707	2.2307	1.47312	2.58613	2.60519	2.8067	1.64738	2.41389	2.10068	1.79537	2.5011	2.02705	2.14234	2.22599	2.63133	3.03058	2.806	2.8677	0.945614	1.68269	1.653	2.20451	3.4959	3.45878	3.35623	3.39154	1.97248	2.32299	2.23776	1.5379	2.74888	2.5082	2.79922	2.38624	3.42532	3.63304	3.63633	3.55789	1.94132	1.71445	1.68987	1.97925	1.0399	2.20261		HOMO12HOMO6-WT12WT6		WT12WT6_WT12HOMO6
ENSMUSG00000037887	1.53599	-0.0913421	15.3997	0.000323102	0.0038547	Dusp8	18218	7	142079490	142095843	-0.827723	-1.39975	0.175834	-0.311098	0.256372	-0.195122	-1.05259	-0.544872	-1.82588	0.383742	0.00636986	1.20321	-0.78503	-1.55778	-0.618293	-0.930635	-1.09675	-0.524048	-2.67427	-0.403652	-0.34437	0.5336	-0.0588758	-0.372899	-1.77564	-0.753592	-0.626322	0.0211197	0.731457	0.79401	0.739293	0.86961	-0.631672	0.27524	0.0360509	-0.832282	-0.259369	-0.194554	-0.341599	-0.92969	0.901715	1.17177	1.0954	1.65809	-1.11684	-1.64177	-0.885859	-1.63833	-1.4334	-0.775218		WT12WT6		WT12WT6_WT12HOMO6
ENSMUSG00000071052	1.53665	-1.11262	7.99726	0.00719951	0.0419529	Rpl7a-ps5		17	57838430	57839221	-1.17843	-0.140255	-0.496959	-0.728479	-2.20592	-1.43249	-2.06441	-2.18298	0.268511	-1.34831	-0.640372	-1.12165	-0.698324	-1.55778	-0.705688	-3.12825	-0.981029	-0.806548	-1.66272	-1.13853	-3.69766	-1.11243	-1.42901	-0.607419	-0.232693	-1.16592	-1.32872	-2.09943	-1.31531	-2.01741	-1.15286	-1.28482	-1.55899	-1.24491	-1.67057	-2.06737	-1.3144	-1.64581	-1.86315	-1.56343	-1.83332	0.00547486	0.509714	-0.998782	-1.89386	-1.31619	-1.07441	-1.83375	-0.952177	-1.36137		WT12WT6		WT12WT6_WT12HOMO6
ENSMUSG00000103851	1.53758	-1.23837	14.8776	0.000395357	0.00454794	Gm37606		16	77561650	77564765	-2.66083	-1.91173	-1.60085	-1.6436	-1.2302	-2.03068	-1.83863	-3.14742	-2.78186	-1.48327	-3.09061	-1.6417	-2.17878	-2.13841	-2.70224	-2.72105	-3.1063	-3.69766	-3.69766	-3.69766	-2.35475	-1.58194	-2.15696	-1.88806	-3.05806	-2.41385	-2.75229	-0.873268	1.12965	0.479259	0.64867	0.362298	-1.75794	-0.293244	-1.2663	-1.84179	-1.45017	-1.64581	-0.965107	-1.92305	0.46443	0.00547486	0.197245	0.055519	-2.37872	-2.66016	-2.80218	-3.08603	-3.13645	-1.87748	WT6HOMO6	HOMO12HOMO6-WT12WT6	WT6HOMO6	WT12WT6_WT12HOMO6
ENSMUSG00000029563	1.54033	3.09158	39.7004	1.57908e-07	7.34291e-06	Foxp2	114142	6	14901349	15441977	3.17536	3.07342	3.2037	3.1547	3.02561	2.85697	3.11499	2.7817	1.92646	3.52943	3.08812	3.46796	2.74232	2.95048	3.02117	2.88502	2.49112	2.37538	2.58654	2.50052	2.73762	2.87083	3.01084	3.10636	1.38625	1.77881	1.77832	2.88423	4.14864	3.96192	3.93437	3.64321	2.83106	3.1126	2.22736	1.72576	3.44294	3.17782	3.33992	3.16357	3.96607	4.23058	4.02125	4.13655	2.59205	2.18245	2.55539	3.28114	1.77065	1.88975		HOMO12HOMO6-WT12WT6		WT12WT6_WT12HOMO6
ENSMUSG00000102460	1.54854	-0.411992	16.3151	0.000227991	0.00293602	Gm38197		3	30225573	30227694	0.177373	-2.13269	0.00477016	-0.828684	-0.303356	-0.590934	-0.634611	-1.32498	-1.66092	-0.570554	-1.18459	0.0228004	-0.145813	-0.824289	-0.798721	-0.217097	-1.51285	0.0927833	-0.263294	-0.637565	-1.20969	-0.984669	-1.05364	-1.11007	-0.862352	-1.74547	-0.475595	-0.9804	0.83358	0.479259	0.336645	0.362298	-0.631672	-1.42403	-1.2663	-0.939926	-0.970208	-1.23959	-0.341599	-0.216089	0.699577	0.169515	0.46901	0.00107645	-0.380207	0.125918	0.143665	0.23361	-2.41876	-1.36137		WT6HOMO6-HOMO12HOMO6		WT6HOMO6_WT12HOMO6
ENSMUSG00000027716	1.55015	0.961184	65.2914	4.9423e-10	5.09166e-08	Trpc3	22065	3	36620482	36690167	1.01611	0.85848	1.20694	1.3942	0.972828	0.739785	1.30261	0.626993	0.348116	0.757496	1.27239	1.20321	0.79133	0.724809	0.848143	0.683671	0.642434	0.716814	0.390369	-0.0823504	0.583262	1.38066	0.852928	0.859943	0.357305	0.196657	0.406643	0.64314	1.71552	1.21949	1.69054	1.2442	0.684605	0.21528	0.411526	0.0651718	0.940247	0.909557	1.26973	0.650829	1.94974	1.84098	1.81682	1.8241	0.757025	0.865029	0.766723	0.769584	0.234529	0.52876				WT12HOMO6
ENSMUSG00000036169	1.56115	0.286504	9.08454	0.00439556	0.0288911	Sostdc1	66042	12	36314139	36318452	-1.83797	-0.402783	0.279556	-0.172956	0.123951	-0.419377	-0.828515	-0.882827	-2.22609	-0.0679931	0.790922	2.00229	-2.43507	-1.72662	-1.70454	-1.56428	-1.09675	-2.3166	-1.85701	-1.72089	-0.579444	0.0869103	-0.756039	0.112618	-1.77564	-0.666608	-1.32872	0.713576	1.69758	1.86615	2.45881	2.04228	-0.364781	1.10182	0.215076	-2.33487	-0.259369	-0.586428	0.6237	-0.49087	1.13354	1.88885	1.66291	1.52936	-1.11684	-1.31619	-2.80218	-1.04693	-1.58377	0.319156		HOMO12HOMO6-WT12WT6		WT12WT6_WT12HOMO6
ENSMUSG00000085702	1.56843	-0.134938	25.5374	9.32512e-06	0.000227897	Mecomos		3	30012379	30054808	0.228174	-1.02264	-0.0570764	-1.05275	-0.433375	-0.685024	0.457511	-0.0954783	-1.14273	-0.497294	-0.391178	0.0713537	-0.877281	-0.209434	-0.457942	-0.0971355	-0.510731	-0.36241	-1.07392	-1.40052	-0.967716	-0.47498	-0.435814	-0.446916	-0.979781	-0.945073	-0.548991	-0.51007	0.989199	0.928894	0.617152	0.618695	-1.08758	-0.478884	-1.2663	0.0651718	-0.259369	-0.0844749	0.425478	-0.216089	1.02228	1.03662	0.955076	0.207508	-0.614584	-0.632663	0.18632	-0.102191	-0.67393	-0.511787		HOMO12HOMO6		WT12HOMO6
ENSMUSG00000078435	1.57203	1.69707	39.8615	1.5142e-07	7.11217e-06	AU041133	216177	10	82128013	82153065	2.58359	1.61285	1.91916	2.11414	2.37162	2.06521	2.19311	2.19731	0.495248	1.474	0.686362	1.24614	1.87651	1.78801	2.31567	2.59562	1.93578	1.93673	1.88692	1.38072	1.58417	1.86065	1.76048	2.37153	-0.386378	0.526998	0.152591	1.12885	0.417431	0.522567	0.172875	0.314758	0.968658	0.925941	-0.114493	0.272301	2.31861	2.34072	2.35086	2.45659	1.97983	2.14688	2.0827	2.10788	1.74043	1.73218	1.88377	2.13438	-0.303937	0.126351		WT6HOMO6-WT12HOMO12		WT6HOMO6_WT12HOMO6
ENSMUSG00000100005	1.57517	1.82665	27.0625	5.76169e-06	0.000154914	B130024G19Rik		7	70364910	70489972	1.52284	1.61285	2.04224	2.03081	2.08148	1.61032	1.89621	1.48382	0.308862	2.12311	1.72362	2.77039	1.08821	1.47411	1.99378	1.25668	1.38698	0.919064	1.53732	1.02733	1.52603	1.49467	1.55907	1.71481	-0.0938144	0.451231	0.406643	1.47139	2.97664	2.46331	3.03701	2.84849	1.06225	1.79761	1.44285	0.453392	2.48605	1.8101	2.3169	1.97142	2.98062	2.60423	2.74238	2.89297	0.91228	0.581934	0.679831	1.30914	-0.440768	1.02002		HOMO12HOMO6-WT12WT6		WT12WT6_WT12HOMO6
ENSMUSG00000097709	1.57909	3.09901	98.5941	1.69826e-12	3.26468e-10	2810429I04Rik	73270	13	3478230	3501393	3.49871	3.48191	3.05815	3.08756	3.57465	3.4672	3.48219	3.42994	3.43367	2.86842	2.68876	2.76302	3.25811	3.2918	3.29323	3.18631	3.32131	3.3472	3.49308	3.21405	3.03725	3.3114	3.4838	3.45521	2.29069	2.47751	1.68537	1.82956	2.3536	2.19541	2.09694	2.07118	2.53714	2.1254	1.80632	1.39015	3.5085	3.44891	3.36784	3.18741	3.6939	3.61417	3.39152	3.5626	3.42152	3.44194	3.56218	3.38032	2.44035	1.58659		WT6HOMO6-WT12HOMO12		WT6HOMO6_WT12HOMO6
ENSMUSG00000026841	1.5804	-0.739872	14.7086	0.000422263	0.00478368	Fibcd1	98970	2	31813290	31846005	-0.827723	-0.636713	-0.0570764	-0.634783	-0.433375	-1.01088	-2.06441	-1.08703	-2.78186	-0.427576	-0.734017	-0.027444	-1.96123	-1.40665	-1.53487	-1.41334	-0.873905	-1.45153	-1.66272	-1.26359	-0.760557	-0.237935	-0.669076	-0.372899	-2.0054	-1.9358	-1.96899	-0.287364	0.279482	-0.109794	-0.541863	0.0502687	-1.38417	-0.478884	-0.950866	-1.84179	-0.0834565	-0.31373	-0.494019	-1.2758	0.586789	0.492344	-0.0763361	0.25481	-1.70139	-1.83703	-1.5468	-2.05984	-2.73343	-1.09774		WT12WT6		WT12WT6_WT12HOMO6
ENSMUSG00000070583	1.59318	2.78311	175.924	1.82141e-16	7.71905e-14	Fv1	14349	4	147868979	147870358	3.12933	3.13049	3.14311	2.67688	3.25927	3.03721	3.03882	2.95816	2.56548	2.59453	2.86677	2.74068	2.9974	3.19465	2.7527	2.87772	3.08947	3.09913	3.04875	3.06598	2.72905	2.99227	2.98426	2.97788	1.9328	1.68269	1.85145	2.28767	1.96092	1.77955	1.56401	1.95194	1.92343	1.89638	1.5799	1.74326	3.12237	2.91172	3.17909	2.97783	3.52051	3.33194	3.23038	3.33943	2.94847	2.94548	3.0354	3.05965	1.87523	1.52924		WT6HOMO6-WT12HOMO12		WT6HOMO6_WT12HOMO6
ENSMUSG00000083817	1.60395	-0.771695	15.8573	0.000271195	0.00336407	Gm14400		2	177225473	177228963	-0.727506	-0.402783	-0.58533	-1.31814	-0.913176	-1.43249	-0.172777	-0.401585	-1.25589	-1.98593	-0.834164	-1.49309	-0.265389	-0.731506	-1.12034	-0.491857	-0.288036	-1.15817	-0.656975	-1.13853	-0.760557	-0.984669	-1.05364	0.212169	-1.2479	-0.753592	-2.44153	-0.9804	-2.06217	-0.402034	-1.26585	-1.61226	-1.75794	-1.24491	-1.38888	-1.84179	-0.259369	-0.0324329	0.144898	-0.5686	-0.30429	0.362723	-0.856277	-0.0555014	-0.614584	-1.31619	-0.500395	-0.628679	-1.94168	-1.68419		WT12HOMO12		WT12HOMO6
ENSMUSG00000073647	1.60787	1.5698	51.0789	9.92189e-09	7.06158e-07	Gm10557		18	4198320	4198938	1.50235	1.76478	1.93513	1.88024	2.15118	1.84724	1.89621	1.57329	-0.27102	1.88357	1.41009	1.26713	1.77409	1.99226	1.7528	1.85608	1.66084	1.84038	2.10279	1.88663	1.65821	1.80869	1.88065	2.01967	-0.0938144	0.242329	0.152591	0.491027	0.928951	0.758221	0.930932	0.618695	0.968658	0.542532	0.584404	-0.0507296	2.01776	1.75193	2.1469	1.90108	2.18748	2.23595	2.05546	1.94439	1.56428	1.86664	1.92213	1.91843	0.278783	-0.0373004		WT6HOMO6-WT12HOMO12		WT6HOMO6_WT12HOMO6
ENSMUSG00000026398	1.61028	0.785792	49.4925	1.42773e-08	9.45621e-07	Nr5a2	26424	1	136842571	136960448	0.324706	0.403271	1.03974	0.692409	0.626354	1.37413	0.618411	0.692353	0.0947743	1.10201	0.573628	1.58398	0.730117	0.266046	0.878508	0.871844	0.364699	0.642565	0.299992	-0.0258633	0.289121	0.656284	0.910535	0.55325	-0.161583	0.329552	-0.155966	0.178818	1.5653	1.24557	1.47889	1.41172	-0.0717761	0.27524	-0.168379	0.0651718	0.797668	0.855339	1.33905	0.506674	1.42356	1.72268	1.40688	1.65809	0.789442	0.658084	0.555182	0.586226	0.32172	0.489204		HOMO12HOMO6		WT12HOMO6
ENSMUSG00000036139	1.61506	2.4678	11.9672	0.00127174	0.0111386	Hoxc9	15427	15	102976439	102985099	1.37288	1.95934	2.40537	2.36156	2.8055	2.30436	1.76482	1.88423	-2.47738	-0.497294	2.36663	3.22671	1.77409	2.12225	1.52223	1.82604	1.27504	-0.914507	1.73997	1.52004	2.48641	2.45241	2.01803	2.77306	0.451042	1.17112	1.653	2.5411	3.59131	3.66128	3.86227	3.85328	1.95631	2.8223	2.22736	1.45533	2.49532	2.41757	2.83965	2.24571	3.72533	3.83798	3.93047	3.7393	-0.117255	1.41859	1.50003	1.8054	1.18648	2.29727		HOMO12HOMO6-WT12WT6		WT12WT6_WT12HOMO6
ENSMUSG00000087143	1.65088	3.4409	28.7682	3.40851e-06	9.94656e-05	A830082K12Rik	320174	13	78198017	78279391	3.14923	3.44739	3.77801	3.52324	3.73836	3.23643	3.3394	2.67256	1.55927	3.47585	3.29784	3.68241	2.51624	2.90061	3.12613	2.73953	2.60661	2.42052	2.61494	2.04004	2.92925	3.43652	2.87274	3.51492	1.66583	1.57971	1.87969	3.0902	4.93571	4.51665	4.68118	4.57461	2.97438	3.75248	2.99417	1.63489	3.67683	3.70029	3.88691	3.45628	4.48189	4.79693	4.59213	4.73095	2.27473	2.35252	1.77618	2.42415	1.98616	2.75469		HOMO12HOMO6-WT12WT6		WT12WT6_WT12HOMO6
ENSMUSG00000043013	1.65677	0.0497328	34.2332	6.91983e-07	2.57553e-05	Onecut1	15379	9	74861921	74891781	0.0700661	-0.201545	0.466996	-0.311098	0.377654	0.115147	-0.463707	0.0108316	-1.25589	0.0343785	0.00636986	0.25071	-0.395779	-0.484351	-1.00498	-0.56958	0.127454	-0.0850433	0.0456675	-0.333412	-0.206553	0.805149	0.0981224	0.259481	-1.5775	-1.74547	-1.96899	-0.68027	1.67941	0.896337	0.796693	0.694946	-0.841693	-0.38308	-0.282595	-0.732114	-0.0834565	-0.0844749	0.291999	-0.417115	1.02228	0.91857	0.894887	1.20745	-0.178638	-0.238186	-0.977055	-0.234072	-1.05828	-0.68196		HOMO12HOMO6-WT12WT6		WT12WT6_WT12HOMO6
ENSMUSG00000049537	1.65801	0.584185	10.5315	0.00233175	0.0178051	Tecrl	243078	5	83278145	83355195	-0.935423	0.666016	0.948266	0.176334	0.972828	0.169929	0.797178	-0.882827	-3.16828	1.79885	0.612193	2.35589	-1.19578	-1.02994	-0.705688	-1.03703	-0.22084	-1.45153	-1.20015	-1.13853	-0.418552	0.445602	0.283965	0.627259	-1.40331	-1.29046	-0.27546	0.906339	2.01987	1.41603	1.59669	2.0568	0.171649	0.767958	-0.0124056	-0.638452	0.736443	0.287195	1.03922	0.544085	1.6274	1.87307	1.68085	1.7268	-0.795079	-0.826606	-1.29136	0.0186378	-1.75165	-0.0373004		HOMO12HOMO6-WT12WT6		WT12WT6_WT12HOMO6
ENSMUSG00000056380	1.67364	-0.122823	21.7815	3.21822e-05	0.000617388	Gpr50	14765	X	71663667	71669257	-0.633802	-1.2628	-1.13293	-0.385468	-0.65342	-0.195122	-0.463707	0.156911	-0.0508028	-0.647733	0.49326	-0.826523	-0.145813	-1.02994	-1.00498	-1.41334	0.127454	0.0359088	-0.263294	0.131429	-0.760557	-0.0343981	-0.115249	-0.302494	-1.10762	-0.506951	-2.186	-2.09943	1.25764	0.291718	1.64438	1.31839	-0.732864	-0.81164	-0.615323	-1.64676	-0.259369	-0.922974	-0.139476	-0.0396798	0.586789	0.72114	0.587831	0.658137	0.583025	-0.170758	-0.885859	-0.166625	-1.4334	-0.982035		HOMO12HOMO6		WT12HOMO6
ENSMUSG00000095139	1.6846	3.60182	12.984	0.000838183	0.008148	Pou3f2	18992	4	22482780	22488366	2.83372	3.56707	3.86395	3.7134	3.87167	3.35938	3.66375	2.76661	0.596518	3.81838	3.59602	3.96857	1.94545	2.72347	3.0075	2.46528	2.61584	1.85689	2.79116	2.36977	3.24375	3.88846	3.73166	4.0637	0.913041	1.93994	1.73259	3.96234	5.01754	4.82847	4.77521	4.44537	2.69157	4.15485	2.9569	1.76056	4.01324	3.97276	4.44337	3.35991	4.50794	5.02293	4.90601	4.85701	1.9979	1.65994	1.37653	2.28653	0.692698	3.22701		HOMO12HOMO6-WT12WT6		WT12WT6_WT12HOMO6
ENSMUSG00000090958	1.68606	0.496977	26.633	6.59056e-06	0.000172665	Lrrc32	434215	7	98489283	98502181	-0.727506	-0.0814622	1.09765	0.227133	0.453191	-0.0629062	0.123863	-0.882827	-1.25589	0.304008	0.363634	1.20321	-0.975838	-0.340354	-0.898169	-0.56958	-1.09675	-0.914507	-0.408143	-0.555307	-0.0807609	0.399505	-0.509455	0.392766	-1.2479	-0.00202693	-0.708034	-0.0355246	2.01987	2.12691	2.06225	2.07118	-0.285765	0.21528	0.76775	-0.732114	0.499035	0.327582	0.92362	0.0669789	2.00931	1.53484	1.81682	1.45029	-0.178638	-0.383303	-0.500395	-0.457685	-0.178966	-0.359585		HOMO12HOMO6-WT12WT6		WT12WT6_WT12HOMO6
ENSMUSG00000026840	1.68661	-0.724144	23.2057	1.99338e-05	0.000418117	Lamc3	23928	2	31887291	31946539	-1.05182	-0.636713	0.00477016	-0.311098	-0.913176	-0.685024	-1.83863	-0.622232	-1.14273	-0.497294	-1.05809	-0.372352	-1.60513	-1.02994	-0.898169	-1.15189	-1.36042	-1.29741	-1.33849	-1.55183	-0.967716	-0.75878	-1.74755	-0.607419	-2.0054	-1.05127	-2.75229	-0.773544	0.659123	0.479259	0.824559	0.214703	-1.38417	-1.42403	-1.2663	-1.64676	-0.533243	-1.12615	-0.0779399	-1.15097	0.0191862	0.572709	-0.0173118	-0.529375	-1.37971	-1.64177	-1.41343	-1.31254	-2.16059	-2.10072		HOMO12HOMO6-WT12WT6		WT12WT6_WT12HOMO6
ENSMUSG00000025889	1.68802	-0.434011	10.1444	0.00275623	0.0201788	Snca	20617	6	60731575	60829855	-0.935423	-0.723953	0.328748	-0.728479	-0.576282	-0.26607	-0.385292	-0.882827	-0.102787	-0.570554	-0.834164	2.21172	-1.96123	-0.731506	-0.898169	-1.15189	-1.09675	-1.45153	-0.850439	-1.13853	-1.20969	-1.11243	-0.947468	-0.524937	-1.77564	-1.57734	-0.794653	0.178818	0.543332	-0.177494	0.128854	-0.070785	-1.08758	-1.08558	-2.48465	-1.18279	-0.779275	-0.922974	0.425478	-0.830598	0.183348	0.220296	-0.202164	0.00107645	-1.5316	-0.826606	-0.885859	-1.83375	-0.76085	-0.775218		HOMO12HOMO6-WT12WT6		WT12WT6_WT12HOMO6
ENSMUSG00000099907	1.68963	0.603535	34.4951	6.43081e-07	2.42743e-05	Gm10421	100038689	12	117144530	117151651	0.500317	0.666016	0.850597	1.09926	0.99827	0.942181	0.499449	0.692353	-0.0508028	0.459298	0.888414	0.0228004	0.0671722	0.395119	0.878508	0.345458	1.17878	0.564287	0.594267	0.0808797	0.544739	0.971929	0.761962	0.89032	-0.862352	-0.584572	-0.0997365	0.450354	0.582971	1.19293	0.796693	0.618695	-0.631672	0.681967	-0.406637	-1.32151	1.04496	0.909557	0.893214	0.812864	1.10652	1.57441	1.318	1.27783	0.0526235	0.32592	0.268024	0.376125	-0.51438	0.363583				WT12HOMO6
ENSMUSG00000069171	1.69585	4.94066	27.4296	5.14009e-06	0.000140128	Nr2f1	13865	13	78188973	78199757	4.43552	4.90714	5.48237	5.01043	5.17166	4.60071	4.78548	4.24857	3.15251	5.04344	4.91821	5.30792	3.74176	4.39816	4.34305	3.9243	4.20707	3.85849	4.19717	3.75124	4.41917	4.90958	4.39554	5.02999	3.19373	3.35245	3.4863	4.63047	6.44216	6.20274	6.24662	6.16486	4.26173	5.16368	4.55324	3.04159	5.09153	4.92054	5.39407	4.68896	5.96825	6.26217	6.10014	6.18772	3.61481	3.8313	3.47455	3.78985	3.25837	4.66006		HOMO12HOMO6-WT12WT6		WT12WT6_WT12HOMO6
ENSMUSG00000041695	1.73906	0.951655	35.353	5.06724e-07	2.02766e-05	Kcnj2	16518	11	111066164	111076821	1.37288	0.888202	0.948266	0.830231	1.11915	0.775552	1.32611	0.785156	0.184256	0.816154	1.53578	1.7423	0.45543	0.724809	1.24766	1.03828	0.605884	0.854747	0.738886	-0.403652	0.583262	0.874191	1.28189	0.349692	-0.30749	0.329552	0.719531	0.813174	1.78515	1.05224	1.64438	1.58203	-0.732864	0.767958	-0.0124056	-0.0507296	0.884895	0.76999	1.12022	0.750217	1.50859	1.98009	1.58886	1.80833	0.821146	0.581934	0.307203	1.21112	-0.00972654	0.363583		HOMO12HOMO6		WT12HOMO6
ENSMUSG00000021381	1.74472	-0.34159	20.133	5.68836e-05	0.000983048	Barx1	12022	13	48662998	48666507	-0.935423	-0.402783	-1.27269	-1.05275	-1.48834	-0.685024	-0.936206	-0.21025	-0.604058	-1.34831	-0.834164	-0.438797	-0.089547	-0.923453	-1.00498	-0.347946	-0.0951649	0.0359088	-0.750467	-0.266433	-0.34437	-1.11243	-1.74755	-0.788041	-1.10762	-2.72936	-0.548991	-0.287364	1.30582	1.02238	1.05374	1.29408	-1.55899	-1.42403	-1.2663	-0.832282	-0.970208	-1.02099	-1.34535	-0.49087	-0.101646	1.008	0.427124	-0.377393	-0.380207	0.371869	-0.0408086	-0.930461	-1.17282	-1.22354		WT6HOMO6-HOMO12HOMO6		WT6HOMO6_WT12HOMO6
ENSMUSG00000038591	1.75261	0.617877	10.9225	0.00197271	0.0155803	Colec10	239447	15	54410774	54466358	-0.545814	0.733064	0.228627	0.618224	-0.821295	-1.60571	1.20461	-0.151723	-2.01215	1.34049	1.4743	1.06618	-1.4554	-0.032949	-0.618293	-1.03703	-0.873905	-0.0233	-0.333901	-2.39429	-1.86536	0.445602	-0.29893	0.697656	-0.862352	-0.232511	-1.20492	-0.155956	1.85157	1.11017	2.16391	1.95194	1.00053	-0.0530985	1.18797	-1.32151	0.940247	0.158775	0.9534	-1.41246	2.6093	1.77457	1.83295	2.45027	-1.11684	-1.17736	-2.80218	0.0754576	0.692698	0.0738366		WT12WT6		WT12WT6_WT12HOMO6
ENSMUSG00000090122	1.76345	0.601412	57.6875	2.32808e-09	2.01959e-07	Kcne1l	66240	X	142304752	142306294	0.500317	0.559212	0.816514	0.79699	0.626354	0.703109	0.618411	0.28955	0.0478621	0.531094	0.40815	0.652867	0.295605	0.475168	0.579036	-0.040699	0.642434	0.251077	0.433519	-0.0823504	0.727824	0.575664	0.409151	0.514771	0.451042	0.371262	-0.626322	0.0211197	0.928951	0.960733	1.65993	1.75229	-0.210853	0.0873223	0.0360509	-0.732114	0.967146	0.405113	0.797948	0.303513	0.993068	1.47336	1.83295	1.60432	0.297678	0.32592	0.618852	0.0186378	-0.853344	-0.359585		HOMO12HOMO6-WT12WT6		WT12WT6_WT12HOMO6
ENSMUSG00000063171	1.77441	4.79904	175.62	1.87506e-16	7.76985e-14	Rps4l	66184	6	148354656	148355598	5.28784	5.23087	5.34266	5.4359	5.11755	4.99134	4.98502	5.16303	5.25576	4.3295	4.88513	4.2993	5.40435	5.40705	5.31555	5.34934	5.04763	5.08762	5.01041	4.94379	5.0024	5.02414	4.98713	4.87153	3.78142	3.66069	3.93295	3.39887	2.81126	3.24271	2.53668	2.66162	3.53842	3.18472	3.10621	3.17012	5.26007	5.18653	5.17619	5.13137	5.16597	5.04246	4.96574	4.91521	5.31279	5.22954	5.20838	5.09154	3.86689	3.29167		WT6HOMO6-WT12HOMO12		WT6HOMO6_WT12HOMO6
ENSMUSG00000021099	1.77449	0.692816	12.8637	0.000880118	0.00841618	Six6	20476	12	72939892	72944899	-0.935423	-0.265556	1.28379	0.728119	0.69019	0.87782	0.499449	0.411014	-1.66092	0.757496	0.9195	1.06618	-1.19578	-1.02994	-0.0622455	-1.2767	-0.510731	-1.82017	-0.408143	-1.02345	-0.418552	0.616537	0.882019	1.45515	-1.40331	-0.753592	-0.794653	0.813174	2.43166	2.45216	1.77864	2.3202	-0.732864	1.42663	0.374318	-1.64676	0.993554	0.113296	1.12022	-0.650757	1.96486	1.84098	2.16145	1.97296	-1.00143	-1.83703	-2.04205	-1.63833	-1.75165	0.843057	WT6HOMO6	HOMO12HOMO6-WT12WT6	WT6HOMO6	WT12WT6_WT12HOMO6
ENSMUSG00000053475	1.77786	0.843718	38.4698	2.18167e-07	9.73244e-06	Tnfaip6	21930	2	52038009	52056686	0.580708	0.483347	1.28379	0.499264	1.37363	0.942181	0.92578	0.593168	-0.395169	1.57935	0.856643	1.46182	0.45543	0.62306	0.463598	0.165261	0.320269	-0.0233	0.345888	0.442952	0.795013	0.840083	0.409151	0.92007	-1.2479	-0.296384	-0.626322	0.275121	2.15751	1.74339	2.19626	1.5413	-0.210853	0.21528	0.0360509	0.0651718	1.06999	0.882703	1.24586	0.650829	1.70151	1.84098	1.73335	1.64039	-0.178638	-0.308921	0.345347	0.0754576	-0.76085	0.52876		HOMO12HOMO6-WT12WT6		WT12WT6_WT12HOMO6
ENSMUSG00000042256	1.77896	-0.344205	35.0254	5.54809e-07	2.18722e-05	Ptchd4	627626	17	42315947	42505077	-0.462886	-0.636713	0.121036	-0.108548	-0.576282	-0.89389	-0.546629	-0.334947	-0.156714	0.0343785	0.0631505	-0.247993	-1.19578	-1.14491	-0.24657	-0.281039	-0.68092	-0.149548	-0.569175	-1.26359	-0.967716	-0.099105	-0.435814	-0.607419	-1.77564	-1.42678	-0.339136	-0.431952	0.326946	-0.32324	-0.406139	0.214703	-1.22827	-0.478884	-1.2663	-0.832282	-0.459748	-0.138465	0.144898	-0.417115	0.50638	1.008	0.894887	0.207508	-0.702011	-0.726378	-0.800086	-0.379232	-0.76085	-1.87748		WT12WT6		WT12WT6_WT12HOMO6
ENSMUSG00000049691	1.78235	-1.36343	13.1962	0.000769275	0.00760229	Nkx3-2	12020	5	41761483	41764501	-2.06379	-1.55108	-0.679469	-2.06455	-2.20592	-2.30171	-2.3322	-2.75005	-2.78186	-1.34831	-0.941785	-0.740193	-2.17878	-3.1255	-2.70224	-2.14397	-1.87663	-3.07955	-2.67427	-2.71311	-2.35475	-1.4079	-3.13466	-1.88806	-1.5775	-1.74547	-1.20492	-1.51227	0.582971	0.291718	0.215593	0.265597	-3.04942	-2.5096	-0.406637	-3.69766	-2.17446	-2.2133	-1.49819	-1.41246	-0.721912	0.0622526	-0.137879	-0.239906	-2.11601	-3.08759	-2.80218	-2.32808	-3.13645	-1.87748		HOMO12HOMO6-WT12WT6		WT12WT6_WT12HOMO6
ENSMUSG00000037254	1.78693	-1.19747	11.5462	0.00151583	0.012698	Itih2	16425	2	10094593	10131396	-3.08804	-1.55108	-1.60085	-1.31814	-1.48834	-1.01088	-2.06441	-3.14742	-1.82588	-1.79824	-1.84337	-0.189615	-3.14536	-3.1255	-2.38123	-1.73289	-1.36042	-2.64821	-1.85701	-1.55183	-2.68015	-1.77989	-1.93778	-2.69609	-2.0054	-1.9358	-1.78039	-2.36379	1.62348	0.388534	0.336645	0.618695	-1.75794	-1.24491	-1.67057	-3.69766	-1.3144	-1.64581	-0.85778	-2.40319	-0.30429	-0.179639	-0.492462	-0.611825	-1.89386	-1.83703	-2.04205	-2.32808	-2.41876	-2.68867	WT12HOMO12	HOMO12HOMO6-WT12WT6		WT12WT6_WT12HOMO6
ENSMUSG00000055148	1.79482	0.445563	43.5695	5.90312e-08	3.1722e-06	Klf2	16598	8	72319033	72321656	0.124717	0.181168	0.593147	0.655794	0.780942	0.546305	0.227316	-0.271251	-0.33176	1.27926	0.9195	1.47992	0.162928	-0.209434	-0.00569024	0.387198	0.22708	0.1475	-0.195981	-0.555307	0.334994	0.399505	-0.756039	0.434591	0.0922584	-0.296384	0.00654617	-0.0355246	1.10264	1.02238	0.796693	0.618695	-0.139639	0.0188196	-0.343283	-0.389217	0.214715	0.76999	0.764741	0.11749	1.68334	1.31883	1.44935	1.49037	-0.0583784	0.0712642	-0.142718	-0.54065	0.0425451	-0.289111		WT12WT6		WT12WT6_WT12HOMO6
ENSMUSG00000096401	1.79853	1.7796	82.021	2.3511e-11	3.42508e-09	Gm21811		8	20136502	20151665	1.43906	1.15592	2.11415	2.38412	1.99566	2.32864	2.031	2.09226	1.32359	1.86979	1.43181	1.64941	2.03676	2.00579	1.90806	1.91434	2.11553	1.90532	1.99169	1.594	1.71136	2.00618	2.14346	2.27122	0.661768	0.855621	0.719531	1.04937	1.37519	1.13829	1.35061	1.02539	0.518417	0.332807	1.23024	0.319749	1.97864	2.10549	2.23441	2.15189	2.62842	2.421	2.27206	2.32289	2.16782	2.1695	2.07751	1.94916	-0.76085	0.225972		WT6HOMO6-WT12HOMO12		WT6HOMO6_WT12HOMO6
ENSMUSG00000041911	1.80186	-0.304597	28.967	3.20905e-06	9.45327e-05	Dlx1	13390	2	71528113	71533981	-0.462886	-0.81681	-0.0570764	-1.47171	-0.0218648	-0.590934	-0.828515	-1.08703	-0.939994	-0.122038	-1.05809	0.684426	-1.31976	-1.14491	-1.12034	-0.738842	-1.09675	-1.29741	-0.333901	-0.403652	-0.860421	-0.312705	-1.05364	-0.607419	-1.40331	-0.945073	-1.46415	-0.773544	1.15618	0.721523	1.56401	1.34229	-1.38417	-1.08558	-0.692179	-1.47499	-0.323119	-0.663494	-0.341599	-0.650757	0.50638	0.91857	0.427124	0.055519	-0.702011	-1.31619	-0.800086	-0.822699	-0.853344	-1.09774		HOMO12HOMO6-WT12WT6		WT12WT6_WT12HOMO6
ENSMUSG00000071793	1.82794	2.63673	83.9181	1.70994e-11	2.61355e-09	2610005L07Rik	381598	8	20385782	20424814	2.56395	2.53943	3.0361	3.11479	2.70091	3.21054	2.9048	2.93809	1.84648	2.91613	2.63359	3.02579	2.88955	3.29732	3.28759	3.31082	2.61584	3.12663	2.72323	3.01977	2.7546	2.56109	2.73603	2.73172	1.06902	1.32763	1.79324	1.34396	1.80204	1.05224	1.77864	1.31839	0.968658	1.31679	1.09954	1.59687	3.33349	2.99558	3.01933	2.89338	3.1087	3.13427	2.92652	3.03522	3.2804	3.0968	2.97585	2.54978	0.234529	0.363583		WT6HOMO6-WT12HOMO12		WT6HOMO6_WT12HOMO6
ENSMUSG00000000938	1.83232	1.13366	14.6427	0.000433261	0.00486982	Hoxa10	15395	6	52231197	52240854	1.01611	0.945869	0.948266	0.618224	1.20906	0.416396	0.692596	1.15335	-1.51291	-1.48327	1.12015	1.84362	1.27123	0.587484	-0.121108	1.38583	-0.774188	-3.69766	0.345888	-0.817646	0.89027	0.445602	0.882019	0.434591	0.581132	-0.666608	-0.886808	0.965265	2.71643	2.20873	2.73324	2.75363	-0.139639	0.725603	0.878195	-0.467606	0.672503	1.19798	1.58716	0.78188	1.71945	2.50532	2.10943	2.042	-0.532155	1.44032	0.951176	1.10594	1.25455	0.934252		HOMO12HOMO6-WT12WT6		WT12WT6_WT12HOMO6
ENSMUSG00000028339	1.83938	1.30466	31.9483	1.32715e-06	4.49245e-05	Col15a1	12819	4	47208161	47313167	0.764029	0.828134	0.979407	1.01504	0.489526	0.546305	0.579836	0.331185	-1.14273	1.10201	1.36563	1.93829	0.208523	0.435699	0.651163	-0.281039	-0.0951649	-0.440967	-0.13167	-1.02345	0.76181	0.575664	0.697967	0.55325	-0.558409	0.489612	0.839424	1.20417	3.60099	3.14909	3.24205	2.82323	0.330563	1.39995	0.616626	0.0651718	1.01949	0.935921	1.67914	0.506674	2.53017	2.39912	2.59884	2.33395	0.155692	-0.106341	0.00756802	0.282696	-0.178966	0.811331		HOMO12HOMO6-WT12WT6		WT12WT6_WT12HOMO6
ENSMUSG00000022144	1.84945	0.370395	35.3011	5.14047e-07	2.04817e-05	Gdnf	14573	15	7810846	7837575	-0.384466	0.0293893	0.510284	0.457326	0.297943	0.416396	0.227316	-0.0413444	-1.14273	0.757496	0.0631505	0.99245	-0.395779	0.220321	0.293737	0.302475	-0.0362079	-0.36241	0.390369	0.180266	0.422584	0.143942	-0.00462242	0.259481	-1.10762	-0.584572	-0.708034	0.227773	1.18222	1.56846	1.14497	1.58203	-0.537115	0.27524	0.0829326	-1.64676	0.535438	0.202864	0.586175	-0.0396798	1.44529	1.22247	1.58886	1.56733	0.0526235	-0.170758	-0.885859	-0.379232	-0.952177	-0.43368		HOMO12HOMO6-WT12WT6		WT12WT6_WT12HOMO6
ENSMUSG00000045238	1.86284	-0.840434	39.0036	1.89502e-07	8.57681e-06	A730035I17Rik		5	98183121	98185984	-1.83797	-0.81681	-0.496959	-1.05275	-1.2302	-1.27785	-1.47156	-0.981319	-1.25589	-0.647733	-1.32327	-1.12165	-1.77222	-1.72662	-1.00498	-1.73289	-1.22257	-1.82017	-1.20015	-1.40052	-1.20969	-1.58194	-1.93778	-1.88806	-2.61645	-1.57734	-1.96899	-0.873268	0.62155	0.133103	0.58493	-0.135347	-1.22827	-0.478884	-1.2663	-1.64676	-0.323119	-0.922974	-0.757886	-1.15097	0.183348	0.450418	0.799616	0.76001	-2.11601	-1.64177	-2.04205	-1.31254	-1.94168	-2.36495		HOMO12HOMO6-WT12WT6		WT12WT6_WT12HOMO6
ENSMUSG00000086741	1.89524	-0.971733	13.4013	0.000708344	0.00713586	Gm15816	101056408	8	23138794	23149585	-1.05182	-1.39975	-1.00552	-0.634783	-0.65342	-0.78568	-1.31798	-1.61008	-2.22609	-0.570554	-0.734017	1.24614	-1.19578	-1.02994	-1.89686	-1.73289	-1.22257	-1.82017	-2.0816	-3.12298	-1.67148	-2.28242	-1.05364	-0.994557	-0.862352	-1.29046	-1.32872	-0.357848	-0.631701	-0.402034	-0.113985	-0.070785	-1.55899	-1.42403	-1.83514	-2.66353	-1.45017	-1.81135	-0.965107	-1.56343	-0.721912	0.169515	0.0393922	-0.611825	-1.5316	-1.31619	-1.69377	-2.05984	-1.29723	-1.51377		HOMO12HOMO6-WT12WT6		WT12WT6_WT12HOMO6
ENSMUSG00000027832	1.91201	-0.419039	27.7386	4.6715e-06	0.000129627	Ptx3	19288	3	66219910	66225805	-0.727506	-1.02264	0.00477016	-0.0468935	-0.0739398	-0.89389	-1.17919	-0.790632	-1.82588	-0.361073	-0.734017	-0.133508	-0.78503	-1.40665	-0.182476	-0.738842	-0.774188	-1.15817	-1.33849	-2.13333	-0.860421	-0.657849	-0.235069	-0.109812	-1.5775	-0.666608	-1.20492	-0.9804	1.01841	0.24076	0.956343	0.538188	-1.55899	-1.42403	-1.52286	-0.550502	-0.198317	-0.831197	0.244613	-0.737877	0.283252	0.855715	0.697606	0.107982	-0.309841	-0.934321	-1.07441	-1.17363	-1.58377	-1.09774		HOMO12HOMO6-WT12WT6		WT12WT6_WT12HOMO6
ENSMUSG00000096870	1.91684	-0.263777	23.9557	1.55619e-05	0.000343411	Gm21816		16	77400030	77403135	-1.05182	-0.476624	-0.496959	-1.05275	-0.734917	-1.1382	-0.240196	-2.18298	-0.939994	-0.178187	-1.18459	0.332665	-1.31976	-0.923453	-0.618293	-0.56958	-1.36042	-2.64821	-0.850439	-2.39429	-1.67148	-0.75878	-1.05364	-0.887607	-3.05806	-2.41385	-1.20492	-0.287364	2.06256	1.19293	1.56401	1.2442	-0.364781	-0.293244	-0.859385	-1.64676	-0.259369	-0.74491	-0.415797	-0.830598	0.837432	1.40915	0.832077	1.08192	-2.11601	-1.83703	-1.41343	-1.04693	-2.16059	-1.68419		HOMO12HOMO6-WT12WT6		WT12WT6_WT12HOMO6
ENSMUSG00000057123	1.91743	2.50982	54.7527	4.37606e-09	3.44305e-07	Gja5	14613	3	96904693	97077416	2.25653	1.73237	2.92852	2.67688	2.97525	2.32864	2.10077	1.60758	1.73244	1.97651	2.16089	2.98835	1.63072	2.18311	2.21218	1.69922	2.1915	2.3169	1.79064	2.33784	2.06442	2.85383	2.19073	2.60923	0.622013	0.913232	1.68537	2.0633	3.39372	3.38444	3.51429	3.46415	1.74676	2.07568	2.02616	1.63489	2.65273	2.25955	2.89441	2.3759	3.58065	3.95505	3.74261	3.80035	2.30867	2.1165	1.88377	1.5883	1.0399	1.10098		HOMO12HOMO6-WT12WT6		WT12WT6_WT12HOMO6
ENSMUSG00000050368	1.92375	-0.980236	11.6805	0.00143301	0.0121682	Hoxd10	15430	2	74691924	74695105	-2.33164	-1.39975	-1.00552	-2.33232	-1.6371	-2.30171	-1.47156	-1.32498	-2.78186	-2.76393	-1.32327	0.332665	-1.60513	-3.1255	-2.70224	-1.92384	-2.36423	-3.69766	-2.34771	-2.71311	-2.0894	-2.00938	-3.13466	-1.88806	-2.61645	-3.13375	-1.46415	-1.68274	1.37519	0.388534	1.51354	1.13894	-1.98879	-1.42403	-1.2663	-2.33487	-0.779275	-0.74491	-0.965107	-1.73206	-0.378698	0.533086	-0.202164	-0.377393	-3.69766	-1.64177	-1.69377	-2.32808	-2.73343	-1.36137	WT12HOMO12	HOMO12HOMO6-WT12WT6		WT12WT6_WT12HOMO6
ENSMUSG00000036144	1.92415	0.869093	28.2054	4.04684e-06	0.000114509	Meox2	17286	12	37108540	37179534	0.370653	0.888202	1.35675	0.830231	1.3141	0.370356	0.830419	-0.703976	-1.37868	0.0829631	0.451333	-0.740193	-0.204362	0.12428	0.848143	0.387198	0.407801	-0.287911	-0.569175	-0.637565	0.422584	1.14953	0.761962	0.55325	-1.2479	-0.296384	0.655629	0.844902	2.18353	1.68741	2.46767	2.22053	0.968658	0.590523	0.551446	-1.05625	1.23402	0.76999	1.14624	0.346498	2.03819	2.47427	2.2482	2.39855	-0.702011	-0.632663	-0.977055	-0.457685	-0.952177	0.363583		HOMO12HOMO6-WT12WT6		WT12WT6_WT12HOMO6
ENSMUSG00000095403	1.93919	3.9779	40.8205	1.18178e-07	5.67956e-06	Gm21092		8	20567597	20582771	4.39719	4.3861	3.93318	3.74425	4.40619	4.41191	4.90342	3.91379	2.70052	3.32748	3.89476	3.3301	3.30084	3.41362	4.38595	4.54995	3.77256	3.83785	4.03152	3.62903	3.80048	4.09419	4.74539	4.72333	1.91646	2.12199	1.87969	3.61209	3.92784	3.28104	3.51001	3.17567	2.51524	3.3885	2.44037	2.52876	4.76927	4.63093	4.86955	4.78584	4.49757	4.77587	4.58262	4.91889	3.73202	3.48439	3.41302	4.60707	2.43058	2.97114				WT12HOMO6
ENSMUSG00000051920	1.95624	0.0729084	45.7074	3.49608e-08	2.04362e-06	Rspo2	239405	15	43020794	43170826	-0.0458678	-0.140255	0.064074	-0.172956	0.123951	-0.26607	0.227316	0.109842	-1.51291	-0.122038	-0.469556	0.37196	-0.204362	-0.923453	-1.24573	-0.15587	-0.774188	0.0359088	-0.0110569	-0.0258633	-0.760557	0.143942	-0.29893	0.590729	-1.10762	-1.42678	-0.548991	-0.155956	1.23293	0.721523	1.00586	1.02539	-0.732864	-0.38308	-0.542355	-0.832282	0.343481	-0.138465	0.0377774	-0.154858	1.26154	1.45227	1.0954	0.972993	-0.242749	-0.238186	0.054375	0.130124	-1.58377	-0.68196		HOMO12HOMO6-WT12WT6		WT12WT6_WT12HOMO6
ENSMUSG00000074415	1.96667	1.0682	33.0382	9.70212e-07	3.44601e-05	3110039I08Rik	73144	9	41327077	41716994	0.619283	0.483347	1.49246	1.32592	0.946929	0.739785	0.92578	0.900279	-0.156714	0.816154	1.29627	1.81539	-0.395779	-0.032949	0.878508	0.0136125	-0.288036	-1.0312	0.0456675	-0.724797	0.464462	0.616537	0.283965	0.627259	-0.979781	-0.945073	-0.708034	0.813174	2.89238	2.54959	2.74787	2.57347	0.379869	1.16658	-0.224357	-0.314867	1.58605	0.61546	1.71435	1.16473	1.91901	2.47427	2.2482	2.34492	-0.614584	-0.383303	-0.800086	0.0754576	-1.94168	-0.157719		HOMO12HOMO6-WT12WT6		WT12WT6_WT12HOMO6
ENSMUSG00000018927	1.9795	-0.904916	16.2505	0.00023362	0.00299403	Ccl6	20305	11	83587882	83593087	-3.08804	-2.39371	-1.00552	-1.6436	-1.6371	-3.07111	-1.83863	-3.14742	-3.16828	-1.63218	-1.32327	-0.027444	-3.69766	-1.91788	-3.11575	-2.72105	-2.36423	-3.69766	-3.09707	-3.69766	-2.68015	-2.61949	-3.13466	-1.6953	-2.27882	-2.15512	-1.61362	-0.873268	1.2078	1.43882	1.49632	1.34229	-1.08758	-1.08558	-0.859385	-2.66353	-1.95658	-1.81135	-0.757886	-2.72051	0.662952	0.450418	0.146523	0.622515	-3.69766	-3.69766	-2.5021	-3.69766	-1.75165	-1.22354	WT6HOMO6	HOMO12HOMO6-WT12WT6	WT6HOMO6	WT12WT6_WT12HOMO6
ENSMUSG00000102854	2.00497	-1.66395	10.9955	0.00191241	0.0152598	C130023A14Rik		16	77646340	77649426	-3.69766	-2.13269	-1.79796	-2.06455	-3.15856	-3.69766	-2.06441	-2.75005	-3.69766	-1.79824	-3.09061	-0.826523	-2.74694	-2.13841	-2.11881	-1.92384	-3.1063	-2.3166	-2.67427	-3.12298	-2.68015	-2.61949	-1.93778	-1.88806	-2.27882	-2.72936	-2.75229	-1.35982	0.126934	0.340938	-0.0118947	-0.427062	-2.60375	-0.81164	-2.23424	-3.69766	-1.60005	-3.16213	-1.20717	-1.56343	-0.628156	-0.39205	-0.963624	0.158603	-2.70015	-3.08759	-3.18153	-2.05984	-3.69766	-2.10072		HOMO12HOMO6-WT12WT6		WT12WT6_WT12HOMO6
ENSMUSG00000049641	2.00689	-0.00832307	20.5984	4.83523e-05	0.00085869	Vgll2	215031	10	52022502	52028471	-1.31724	-0.916057	0.376318	0.0690335	-0.0739398	-0.685024	-0.728308	-1.77698	-2.47738	-0.0679931	-0.391178	0.91475	-2.17878	-1.91788	-1.00498	-1.56428	-1.09675	-1.45153	-1.66272	-1.55183	-1.67148	-0.391562	-0.947468	0.0601425	-1.77564	-0.846158	-0.985252	0.320965	1.48388	1.48334	1.76433	1.90456	-0.631672	0.388165	-0.282595	-1.05625	-0.139744	-1.02099	0.382343	-1.73206	1.52908	1.61293	1.69856	1.49037	-1.37971	-2.33085	-2.80218	-1.63833	-3.13645	-1.09774	WT6HOMO6	HOMO12HOMO6-WT12WT6	WT6HOMO6	WT12WT6_WT12HOMO6
ENSMUSG00000061371	2.03032	2.92526	186.354	6.88972e-17	3.23784e-14	Zfp873	408062	10	82048123	82064745	3.37454	3.25549	3.32987	3.28629	3.44188	3.31753	3.45581	3.15648	2.12031	2.32848	2.85073	2.49587	2.89654	2.97821	3.37538	3.43044	2.97948	3.17352	3.43587	3.04636	3.17605	3.35432	3.52588	3.60925	1.68525	1.44946	1.56877	2.27608	1.39759	1.52653	1.36965	1.08328	1.70868	1.71342	1.00533	1.41221	3.41391	3.40712	3.4327	3.33878	3.4524	3.30278	3.52657	3.62243	3.03212	2.94548	3.04122	3.14176	1.78606	1.65968		WT6HOMO6-WT12HOMO12		WT6HOMO6_WT12HOMO6
ENSMUSG00000097263	2.0482	0.796384	37.9013	2.53752e-07	1.11073e-05	Gm26804		8	20292477	20420781	0.729181	1.08069	0.510284	0.692409	1.58988	1.14721	1.48067	1.2863	-0.604058	-0.0158995	-0.31684	-0.189615	0.564656	1.09786	1.10085	1.13945	1.20346	0.787428	0.931804	0.827208	0.142042	0.694965	1.36666	1.32776	-1.10762	-1.74547	-1.96899	0.530585	0.279482	0.187935	-0.342783	-0.510239	-0.0717761	-0.94212	-0.343283	-0.244163	1.58605	1.40087	2.13396	1.23505	1.75469	1.5938	1.5108	1.45029	0.821146	0.832535	0.268024	1.5883	-1.17282	-0.359585		WT6HOMO6-WT12HOMO12		WT6HOMO6_WT12HOMO6
ENSMUSG00000093846	2.05307	0.114225	46.776	2.70411e-08	1.65323e-06	Gm4425	100043416	12	22115756	22156646	0.458378	0.765455	0.883894	0.369605	0.751321	0.546305	0.728306	0.156911	0.721353	0.129965	-0.246145	-0.918349	0.0671722	0.435699	0.338114	0.579501	0.274427	0.200218	0.433519	0.360593	0.241741	0.575664	0.2397	0.112618	-1.5775	-0.753592	-1.20492	-0.9804	-1.04981	-0.994541	-0.950394	-0.69253	-0.959406	-1.6286	-1.04854	-1.32151	0.499035	0.478689	0.660274	0.166292	0.804183	0.755979	0.799616	0.207508	0.105078	0.229382	0.345347	0.182795	-1.29723	-3.69766		WT6HOMO6-WT12HOMO12		WT6HOMO6_WT12HOMO6
ENSMUSG00000102562	2.06718	-1.86212	13.1638	0.000779414	0.00768115	Gm37694		16	77685277	77687409	-2.06379	-3.12266	-2.29777	-2.33232	-2.20592	-3.07111	-3.08836	-2.75005	-2.78186	-1.79824	-2.66465	-1.01642	-3.69766	-3.69766	-2.70224	-2.40385	-3.69766	-3.07955	-2.67427	-3.69766	-3.101	-3.06012	-3.69766	-3.11165	-3.69766	-2.41385	-3.69766	-1.68274	0.372897	-0.402034	0.617152	0.107188	-3.69766	-2.98465	-1.67057	-2.06737	-1.76733	-3.16213	-1.49819	-2.72051	-0.721912	-1.32405	-0.856277	-0.377393	-3.69766	-3.69766	-3.18153	-3.08603	-3.13645	-3.1067		HOMO12HOMO6-WT12WT6		WT12WT6_WT12HOMO6
ENSMUSG00000035459	2.07069	-0.612716	24.8773	1.15287e-05	0.000269056	Stab2	192188	10	86841198	87008025	-0.827723	-0.916057	-1.00552	-0.728479	-1.48834	-1.8026	-0.728308	-0.882827	-1.25589	-0.815704	-0.178754	0.25071	-1.4554	-0.731506	-2.11881	-2.14397	-0.22084	-2.64821	-2.34771	-2.39429	-2.0894	-1.77989	-1.57951	-1.52529	-0.753765	-0.363215	-1.32872	-0.873268	0.417431	-0.248527	0.374839	-0.00898882	-1.75794	-0.581505	-0.472901	-1.64676	-0.871585	-1.64581	-0.965107	-1.73206	1.05091	0.685439	0.246245	1.42983	-1.37971	-0.383303	-1.29136	-0.304827	-0.120319	-1.36137		HOMO12HOMO6-WT12WT6		WT12WT6_WT12HOMO6
ENSMUSG00000086806	2.0869	2.03652	13.5044	0.000679664	0.00693309	Gm13054		4	148001091	148004014	-0.0458678	1.00132	2.63783	1.74733	2.68533	1.7427	1.12647	0.593168	-1.25589	3.35742	1.98104	4.09137	0.162928	0.475168	0.503113	-0.56958	-0.156634	0.0359088	-0.0701032	0.0284952	0.89027	2.19343	1.1446	2.12561	-0.862352	0.100733	0.406643	1.95116	3.42678	2.87609	3.53973	3.64321	1.25955	2.00661	1.84763	0.0651718	1.86881	1.19798	2.35086	0.958524	3.72976	3.45896	3.46062	3.39327	-0.0583784	0.125918	-0.142718	-0.304827	-1.05828	1.54861		HOMO12HOMO6-WT12WT6		WT12WT6_WT12HOMO6
ENSMUSG00000029019	2.09125	0.6934	11.451	0.00157762	0.0131037	Nppb	18158	4	147985788	147987205	-0.633802	0.181168	1.47071	0.830231	2.19585	0.973316	-0.310921	-1.32498	-0.76227	2.07588	1.51558	0.292269	-2.17878	-0.484351	0.247952	-1.73289	0.0749361	-1.45153	-1.20015	-0.477488	0.241741	1.20419	0.524336	1.79727	-2.61645	-2.15512	-1.46415	0.780733	-0.105338	0.479259	0.851896	0.836328	0.279512	0.590523	0.648144	-1.84179	0.993554	0.855339	1.40519	1.06531	2.84824	1.61293	1.97053	2.08189	-0.702011	-1.46982	-2.04205	-0.930461	-0.952177	1.34209		WT12WT6		WT12WT6_WT12HOMO6
ENSMUSG00000073164	2.09987	1.82493	68.1051	2.86589e-10	3.18097e-08	2410018L13Rik	69732	12	22953997	23010284	2.46151	2.45258	2.41679	2.30357	1.67122	2.10793	2.56304	2.21966	2.17591	1.00449	1.72362	0.553825	2.4129	2.00579	2.3377	2.5412	2.20378	2.12574	1.53732	2.30519	1.891	2.19343	1.76048	2.12561	0.845601	0.764648	0.0568886	0.569087	-0.543696	0.133103	0.58493	0.496185	0.226588	0.152719	0.0829326	0.319749	2.37995	2.29053	2.27034	2.65772	2.26284	2.31984	2.26018	2.042	1.72375	2.12994	1.92213	2.12095	-0.303937	0.52876		WT6HOMO6-WT12HOMO12		WT6HOMO6_WT12HOMO6
ENSMUSG00000026890	2.11501	-0.320254	35.819	4.45722e-07	1.8029e-05	Lhx6	16874	2	36081953	36105408	-0.633802	-0.476624	0.064074	0.540017	-0.50306	-0.340688	-0.240196	0.0611862	-1.51291	-1.00584	-0.31684	0.118326	-0.877281	-0.644331	-0.182476	-1.03703	-1.22257	-1.29741	-1.07392	-0.817646	-0.418552	0.251658	0.194034	-0.109812	-3.05806	-1.74547	-2.186	-0.773544	0.372897	0.076104	0.257083	0.538188	-2.26375	-0.38308	-0.406637	-2.33487	0.0733185	-0.194554	-0.494019	-0.280035	0.901715	0.82323	0.925295	0.855162	-1.2423	-1.05073	-0.977055	-0.457685	-2.16059	-1.09774		HOMO12HOMO6-WT12WT6		WT12WT6_WT12HOMO6
ENSMUSG00000030507	2.12662	1.27186	22.1009	2.88747e-05	0.000566275	Dbx1	13172	7	49631499	49636849	0.124717	0.85848	2.20916	1.34904	2.03306	0.775552	0.862911	0.0611862	-0.156714	0.0343785	0.824157	1.15896	-0.204362	0.0737509	-0.0622455	-0.347946	0.0749361	-1.82017	-0.656975	-1.91242	0.89027	1.75478	0.631001	1.71481	-1.2479	-1.05127	-1.20492	0.569087	3.21605	3.12821	2.68085	2.99895	-0.139639	1.71342	0.616626	-1.84179	1.73434	1.2409	1.99769	0.812864	2.58992	2.66048	2.64525	2.58592	-0.242749	-1.05073	-1.07441	-0.379232	-1.17282	-0.0962536		HOMO12HOMO6-WT12WT6		WT12WT6_WT12HOMO6
ENSMUSG00000032744	2.13753	-0.167986	46.5138	2.87919e-08	1.7488e-06	Heyl	56198	4	123233556	123249875	-0.935423	-0.81681	0.228627	-0.385468	-0.184093	-0.590934	0.012415	-0.790632	-0.33176	-0.361073	-0.11437	-1.12165	-0.975838	-0.340354	-0.798721	-1.03703	-0.510731	-1.15817	-0.957859	-1.26359	-0.418552	-0.312705	-0.669076	-0.446916	-1.10762	-2.15512	-0.708034	-1.09613	1.2078	0.522567	1.61276	0.965083	-0.841693	-0.94212	-0.615323	-1.47499	0.0229296	-0.513271	0.830407	-0.650757	0.932813	1.17177	0.925295	1.13345	-0.894567	-0.726378	-1.5468	-1.46626	-0.67393	-0.594366		HOMO12HOMO6-WT12WT6		WT12WT6_WT12HOMO6
ENSMUSG00000053007	2.14588	1.36125	44.2905	4.93975e-08	2.73338e-06	Creb5	231991	6	53287270	53700376	1.25533	0.797135	1.49246	1.12628	1.44937	0.322799	1.27873	0.593168	0.423557	2.06382	0.979732	2.74817	0.529158	0.395119	0.685918	0.780823	0.605884	0.523495	0.433519	0.40236	0.334994	1.28247	0.631001	1.13827	0.257051	0.196657	0.152591	1.25229	2.94657	2.14087	2.72587	2.66162	0.0550643	1.03402	0.296893	0.223239	1.2117	1.08472	1.96882	0.930545	2.46784	2.62323	2.39666	2.57664	0.655162	0.459598	0.587368	0.836864	0.141728	0.319156		HOMO12HOMO6-WT12WT6		WT12WT6_WT12HOMO6
ENSMUSG00000093908	2.17073	-0.0799588	74.0296	9.51967e-11	1.25896e-08	Gm5784		12	19387809	19433081	0.863791	0.733064	-0.121693	0.579651	0.256372	0.115147	0.123863	0.202492	0.0947743	-0.178187	-0.178754	-0.372352	0.878539	0.757191	0.541574	0.0659534	0.178127	0.603957	-0.195981	-0.266433	0.379454	0.0869103	-0.115249	-0.0509075	-0.862352	-1.42678	-1.09091	-0.9804	-2.06217	-1.26212	-1.67015	-2.03654	-1.38417	-1.24491	-2.23424	-2.06737	0.301823	0.327582	0.586175	0.650829	0.50638	0.00547486	0.197245	-0.114389	-0.178638	0.229382	-0.3105	-0.457685	-1.75165	-2.10072		WT6HOMO6-WT12HOMO12		WT6HOMO6_WT12HOMO6
ENSMUSG00000030000	2.1821	0.96379	13.1196	0.000793436	0.00777467	Add2	11519	6	86028681	86124409	-0.545814	-0.024972	1.83654	0.579651	0.524969	0.942181	0.65598	-0.271251	0.0947743	1.14841	0.534004	4.13485	-1.19578	-0.273409	-0.618293	-0.347946	0.0749361	-0.149548	-1.20015	-1.02345	-0.66716	0.0275308	0.194034	0.89032	0.0922584	-0.433294	-0.405752	1.07635	2.55638	1.68741	2.15296	1.88841	-0.285765	0.636969	-0.114493	-1.18279	0.535438	-0.252912	1.62466	-0.737877	1.70151	2.14688	2.10943	1.83969	-0.894567	-0.383303	-0.642472	0.0754576	-0.76085	0.319156		HOMO12HOMO6-WT12WT6		WT12WT6_WT12HOMO6
ENSMUSG00000041616	2.19364	2.30232	13.1761	0.000775548	0.00765166	Nppa	230899	4	148000722	148002079	0.228174	1.08069	2.78609	2.18009	2.9494	1.84724	1.27873	1.00689	-1.0378	3.71812	2.33239	4.38103	0.0671722	0.266046	0.503113	-0.491857	0.490326	0.0927833	-0.0110569	0.0808797	1.29023	2.46365	1.2599	2.44499	-0.652783	-0.171347	0.655629	2.25261	3.73018	3.16284	3.90205	3.92232	1.4331	2.35113	1.9649	-0.467606	2.04327	1.26189	2.71481	1.3869	4.02136	3.77992	3.68157	3.67119	-0.178638	0.50154	-0.0908638	-0.628679	-0.952177	1.90486		HOMO12HOMO6-WT12WT6		WT12WT6_WT12HOMO6
ENSMUSG00000051251	2.19764	-1.1215	20.4133	5.15713e-05	0.000907216	Nhlh1	18071	1	172052292	172057573	-2.66083	-2.13269	-2.63241	-2.6614	-1.99042	-1.60571	-3.69766	-3.69766	-2.47738	-1.63218	-2.66465	-1.23516	-2.74694	-3.1255	-2.70224	-1.92384	-2.09993	-3.07955	-2.34771	-1.55183	-2.0894	-1.25261	-2.73073	-0.887607	-2.27882	-1.29046	-1.61362	-1.68274	1.661	0.863028	1.53056	1.16598	-3.04942	-1.6286	-2.02094	-2.33487	-2.17446	-2.2133	-1.66916	-2.14324	-1.04643	-0.317716	-0.575181	0.055519	-2.11601	-2.33085	-2.5021	-2.32808	-1.94168	-1.51377	WT12HOMO12	HOMO12HOMO6-WT12WT6		WT12WT6_WT12HOMO6
ENSMUSG00000036510	2.21584	-0.117568	34.1651	7.05344e-07	2.59932e-05	Cdh8	12564	8	99024471	99416471	-0.107527	-0.81681	0.121036	-0.172956	-0.366901	-0.195122	-0.634611	-0.981319	-1.82588	-0.236611	-1.32327	-0.133508	-1.31976	-1.72662	-1.89686	-1.03703	-0.774188	-0.440967	-1.49151	-1.40052	-0.418552	-0.984669	-1.74755	-0.0509075	-1.40331	-2.15512	-1.20492	-1.35982	1.76805	1.02238	1.58044	1.69774	-1.98879	0.590523	-0.950866	-1.47499	-0.0834565	-0.443646	0.144898	-1.41246	1.4667	1.29533	1.58886	1.32292	-1.11684	-1.83703	-1.29136	-1.04693	-1.94168	-1.51377		HOMO12HOMO6-WT12WT6		WT12WT6_WT12HOMO6
ENSMUSG00000102344	2.21969	-1.33908	15.5956	0.000299699	0.00363125	9430053O09Rik		16	77419251	77421820	-2.66083	-2.71263	-1.42746	-1.6436	-1.6371	-3.07111	-2.3322	-3.69766	-3.69766	-1.48327	-3.09061	-0.740193	-3.14536	-1.72662	-3.69766	-3.12825	-2.68807	-2.64821	-2.67427	-2.71311	-2.35475	-1.58194	-2.73073	-1.52529	-3.05806	-3.69766	-3.69766	-1.87609	0.800336	0.683866	0.518242	0.618695	-1.75794	-1.42403	-1.38888	-2.66353	-1.19032	-3.69766	-1.20717	-2.14324	0.46443	0.0622526	-0.137879	0.30061	-2.70015	-2.06291	-2.80218	-1.46626	-3.13645	-3.69766		HOMO12HOMO6-WT12WT6		WT12WT6_WT12HOMO6
ENSMUSG00000078866	2.27457	2.60171	183.701	8.78492e-17	3.99543e-14	Zfp970	628308	2	177464733	177478129	3.10235	2.69887	2.93648	2.95068	3.21112	3.06638	2.80799	3.04204	2.41649	1.59619	1.93614	1.64941	3.06092	2.92219	2.91531	3.24991	2.84481	3.06401	2.77448	2.69791	2.38102	2.78379	2.71193	3.0059	1.36232	1.88341	1.38394	1.07635	1.30582	1.16586	0.824559	0.902141	0.833611	0.888037	1.09954	1.2745	3.17524	3.24262	3.25877	2.92917	3.4524	3.16051	3.22427	3.26629	3.15539	2.76785	2.67254	3.06667	0.555531	0.991996		WT6HOMO6-WT12HOMO12		WT6HOMO6_WT12HOMO6
ENSMUSG00000057021	2.2827	-0.473372	9.17197	0.00422738	0.0280427	Vmn2r-ps159	22300	4	156331103	156339499	-0.239361	-1.02264	-0.334966	-1.31814	-0.821295	-1.1382	1.09945	-0.882827	-1.25589	-1.79824	-2.06885	-2.76988	-0.329111	-0.273409	-0.798721	-0.56958	-1.09675	-0.287911	-0.656975	-1.91242	-1.34782	-1.77989	-0.947468	-1.6953	-2.61645	0.149492	-3.14889	1.49158	-1.64094	-0.877319	-0.342783	-2.03654	-1.55899	-1.86703	-0.859385	-2.06737	1.36115	-0.377226	0.764741	-0.346948	1.4878	1.14573	-0.575181	-1.23974	-1.00143	-1.31619	-2.80218	-0.930461	-0.0639635	-2.36495		WT12WT6		WT12WT6_WT12HOMO6
ENSMUSG00000031448	2.29077	-0.423942	23.6058	1.74608e-05	0.000377716	Adprhl1	234072	8	13221663	13254162	-1.64275	-1.91173	-0.0570764	0.0122341	0.0769644	-0.502607	-1.17919	-0.882827	-1.66092	0.459298	-0.31684	1.04202	-2.17878	-0.410557	-0.898169	-1.56428	-1.6833	-1.45153	-0.957859	-2.39429	-0.66716	-0.657849	-0.58706	-0.0509075	-2.0054	-1.74547	-1.20492	-0.155956	0.659123	-0.0451299	0.336645	1.08328	-1.55899	-0.94212	-0.692179	-2.33487	-0.779275	-0.663494	-0.341599	-0.5686	0.804183	1.11922	0.697606	0.54852	-1.2423	-2.06291	-1.17881	-2.32808	-1.58377	-0.982035		HOMO12HOMO6-WT12WT6		WT12WT6_WT12HOMO6
ENSMUSG00000047216	2.32044	-0.163723	14.5367	0.000451609	0.00504261	Cdh19	227485	1	110888326	110977584	-1.83797	-1.39975	-0.121693	-0.311098	-0.366901	-0.78568	-0.936206	-0.882827	-3.69766	-0.361073	0.170418	-0.027444	-3.69766	-3.1255	-2.38123	-3.12825	-1.87663	-1.45153	-1.85701	-2.71311	-0.860421	-0.47498	-1.16824	-0.302494	-3.69766	-3.69766	-2.75229	0.4085	1.91506	2.01004	1.64438	1.71615	-1.08758	0.27524	-1.04854	-2.06737	-0.0834565	-1.12615	0.508063	-1.15097	1.28583	1.45227	1.318	1.49037	-3.11436	-3.08759	-3.69766	-1.63833	-3.69766	-0.359585		HOMO12HOMO6-WT12WT6		WT12WT6_WT12HOMO6
ENSMUSG00000090386	2.32127	1.24356	24.511	1.29814e-05	0.00029556	Mir99ahg	77994	16	77236317	77773427	-0.727506	-0.265556	0.781606	0.925592	1.16481	-0.0629062	0.540203	-0.0954783	-1.51291	1.29996	0.270258	1.98972	-0.78503	-0.731506	0.247952	0.116462	-0.288036	0.347712	-0.486413	-1.13853	-0.206553	0.445602	-0.115249	0.764777	-1.77564	-0.433294	-0.626322	1.27576	3.58644	3.24917	3.13485	3.02133	0.833611	0.849111	0.824029	-1.05625	0.993554	0.710149	1.5091	0.684725	2.98805	2.92824	2.44992	2.75995	-1.37971	-0.46173	-1.17881	0.420664	-1.17282	0.52876		HOMO12HOMO6-WT12WT6		WT12WT6_WT12HOMO6
ENSMUSG00000021098	2.32767	1.70191	69.3719	2.25285e-10	2.64206e-08	4930447C04Rik	75801	12	72881109	72940774	2.2808	2.67349	2.01244	2.08689	1.93107	1.96034	2.33884	1.88423	1.3815	0.953142	1.27239	1.26713	2.01125	1.51255	2.21218	2.59562	2.03534	1.64505	1.63298	1.00039	1.67615	1.55899	2.54007	2.08679	-0.652783	-0.506951	-1.20492	-0.0355246	-0.105338	0.683866	-0.472406	-0.00898882	-0.537115	-0.0530985	-0.472901	0.119808	2.38992	2.85759	2.96189	2.56066	2.22566	1.95031	1.9994	1.8241	2.01171	2.0474	1.46581	2.36839	0.278783	-0.22192		WT6HOMO6-WT12HOMO12		WT6HOMO6_WT12HOMO6
ENSMUSG00000103916	2.33335	-1.19962	24.3469	1.36934e-05	0.000309503	Gm38071		16	77416624	77420001	-1.83797	-1.72017	-1.42746	-2.33232	-1.6371	-3.69766	-1.31798	-2.43883	-3.16828	-1.2249	-3.09061	-1.23516	-2.43507	-2.13841	-2.38123	-2.40385	-3.1063	-2.64821	-3.09707	-3.12298	-2.35475	-2.00938	-1.74755	-1.37321	-2.61645	-2.72936	-3.14889	-2.36379	1.23293	0.076104	0.58493	0.579003	-2.26375	-0.581505	-2.02094	-2.33487	-0.779275	-2.77245	-0.757886	-1.2758	0.330724	0.00547486	0.383986	0.726845	-3.69766	-2.33085	-2.5021	-1.83375	-3.13645	-2.10072		HOMO12HOMO6-WT12WT6		WT12WT6_WT12HOMO6
ENSMUSG00000048904	2.36228	-0.167608	27.2608	5.41668e-06	0.000146596	Neurog1	18014	13	56250478	56252163	-2.06379	-0.916057	-0.0570764	-1.05275	0.123951	-0.419377	-1.05259	-1.4605	-2.78186	-1.11121	-1.05809	0.292269	-1.77222	-0.923453	-0.535891	-1.41334	-1.87663	-1.29741	-2.34771	-2.71311	-0.760557	-0.563519	-0.365749	-0.994557	-2.61645	-1.42678	-1.20492	-0.287364	1.88367	1.64884	1.84817	1.82195	-1.98879	-0.691988	-0.542355	-1.64676	-0.779275	-0.74491	0.467362	-0.49087	0.804183	1.22247	1.01285	1.20745	-1.70139	-0.726378	-1.85742	-0.822699	-1.94168	-0.289111		HOMO12HOMO6-WT12WT6		WT12WT6_WT12HOMO6
ENSMUSG00000019803	2.36821	-0.100991	15.9573	0.00026107	0.00327382	Nr2e1	21907	10	42561963	42583632	-3.08804	-1.02264	0.376318	-0.936373	-0.433375	-1.01088	-2.6613	-3.14742	-2.78186	-2.20175	-1.05809	0.163817	-2.74694	-1.26985	-1.89686	-2.72105	-3.1063	-2.64821	-2.67427	-2.39429	-2.35475	-1.77989	-1.16824	-1.52529	-3.69766	-3.13375	-3.69766	-0.9804	2.50572	2.20873	1.84817	2.51157	-2.26375	0.636969	-0.950866	-2.33487	-0.0834565	-0.513271	0.382343	-1.73206	1.42356	1.49414	1.58886	1.36664	-3.11436	-2.06291	-3.18153	-1.83375	-2.73343	-0.68196		HOMO12HOMO6-WT12WT6		WT12WT6_WT12HOMO6
ENSMUSG00000035456	2.37984	-0.448531	57.7373	2.30366e-09	2.01673e-07	Prdm8	77630	5	98167198	98188991	-2.66083	-0.332539	-0.121693	-0.936373	-1.01131	-0.78568	-1.64345	-0.882827	-0.939994	-0.236611	-0.941785	-1.12165	-1.4554	-1.14491	-1.24573	-0.930635	-0.593317	-1.29741	-1.49151	-1.72089	-1.20969	-0.867308	-0.947468	-1.11007	-1.40331	-0.846158	-1.46415	-0.773544	1.23293	0.479259	1.07709	0.452922	-1.75794	-0.691988	-0.950866	-1.05625	-0.323119	-0.513271	-0.341599	-0.92969	0.699577	1.24717	1.22328	1.25475	-1.37971	-1.64177	-1.29136	-2.05984	-1.29723	-1.68419		HOMO12HOMO6-WT12WT6		WT12WT6_WT12HOMO6
ENSMUSG00000044681	2.3875	0.176872	25.7788	8.63405e-06	0.000214665	Cnpy1	269637	5	28200819	28245806	-1.31724	-1.13773	0.279556	0.176334	0.69019	-0.502607	-0.463707	-1.77698	-1.0378	-1.00584	-0.0527374	0.25071	-0.329111	-0.923453	-1.12034	-2.40385	-0.981029	-1.45153	-0.569175	-1.91242	-1.50059	-0.166851	-0.509455	0.305291	-1.2479	-1.57734	-2.186	0.275121	2.43166	2.02518	2.21744	1.64104	-1.38417	-0.691988	-0.0124056	-2.06737	0.736443	0.245646	0.730753	-0.346948	0.837432	1.45227	1.55036	1.69286	-1.5316	-1.83703	-1.5468	-1.31254	-0.76085	-1.09774		HOMO12HOMO6-WT12WT6		WT12WT6_WT12HOMO6
ENSMUSG00000090698	2.38891	-0.897937	26.1527	7.66787e-06	0.000195065	Apold1	381823	6	134981718	134986836	-1.31724	-1.72017	-0.260317	-1.05275	-0.576282	-3.07111	-1.17919	-1.96575	-1.14273	-0.647733	-1.18459	0.118326	-2.74694	-2.39886	-1.38307	-1.2767	-1.6833	-1.45153	-1.20015	-1.72089	-1.34782	-1.25261	-1.16824	-0.887607	-1.10762	-2.41385	-0.794653	-1.51227	-0.169759	-0.32324	1.1669	0.657324	-1.98879	-2.5096	-1.67057	-1.64676	-1.07607	-0.74491	-0.757886	-1.2758	0.330724	0.269351	-0.269448	-0.0555014	-3.11436	-3.08759	-1.41343	-1.46626	-1.94168	-0.982035		HOMO12HOMO6-WT12WT6		WT12WT6_WT12HOMO6
ENSMUSG00000071713	2.40846	-0.896073	15.369	0.000326934	0.00389293	Csf2rb	12983	15	78325752	78353847	-1.05182	-1.39975	0.175834	-1.47171	-0.0218648	-1.60571	-1.64345	-1.32498	-1.37868	0.129965	-1.18459	1.36776	-1.31976	-1.55778	-2.11881	-1.92384	-1.36042	-1.62411	-2.34771	-2.13333	-2.68015	-1.4079	-1.74755	-0.302494	-1.10762	-1.74547	-3.14889	-1.22196	-0.933388	-0.668082	-0.77288	-1.61226	-1.75794	-2.5096	-1.15331	-2.33487	-1.3144	-2.2133	0.0377774	-1.15097	0.0760078	0.572709	-0.0173118	0.429883	-0.454181	-1.31619	-1.85742	-1.63833	-1.4334	-2.10072		WT12WT6		WT12WT6_WT12HOMO6
ENSMUSG00000070803	2.4167	0.532204	13.4166	0.000704001	0.00711518	Cited4	56222	4	120666572	120667820	-0.727506	-0.332539	1.40342	0.369605	0.453191	-0.00108101	-0.240196	-0.334947	-1.66092	0.175483	0.612193	3.96214	-0.78503	-1.14491	-0.457942	-1.15189	-0.432617	-1.15817	-0.850439	-0.637565	-0.579444	0.399505	-0.756039	0.305291	-0.862352	-1.57734	0.242339	0.64314	1.5653	0.79401	1.23077	1.11138	-0.732864	-0.581505	-0.472901	-1.32151	0.301823	-0.663494	1.17179	-0.49087	1.21169	1.75748	1.2949	1.54847	-0.532155	-1.17736	-0.0408086	-0.930461	-0.952177	-0.0373004		HOMO12HOMO6-WT12WT6		WT12WT6_WT12HOMO6
ENSMUSG00000063887	2.43801	-0.779046	23.5711	1.76616e-05	0.000380735	Nlgn1	192167	3	25426215	26332460	-1.05182	-1.91173	-0.888457	-1.6436	-0.303356	-0.89389	-2.6613	-1.61008	-3.16828	-1.63218	-3.09061	-0.740193	-2.17878	-1.91788	-2.11881	-2.72105	-1.6833	-1.29741	-2.34771	-1.91242	-1.20969	-0.166851	-1.93778	-0.788041	-2.0054	-2.15512	-2.75229	-0.51007	1.41965	0.79401	0.64867	0.731611	-1.55899	-0.478884	-1.83514	-2.66353	-0.970208	-1.49733	-0.341599	-1.56343	0.625373	0.72114	0.383986	0.972993	-1.5316	-1.64177	-2.04205	-1.31254	-3.13645	-1.22354		HOMO12HOMO6-WT12WT6		WT12WT6_WT12HOMO6
ENSMUSG00000078190	2.44385	0.67635	24.6819	1.22809e-05	0.000282453	Dnm3os	474332	1	162217623	162225550	-2.33164	-0.723953	0.121036	-0.634783	-0.0218648	-0.502607	-0.310921	-1.61008	-2.22609	0.304008	0.686362	1.63333	-1.4554	-0.824289	-1.00498	-1.92384	-1.09675	-1.82017	-2.0816	-2.39429	-0.760557	-1.11243	-1.05364	-0.524937	-1.40331	-0.846158	-0.548991	0.965265	3.58644	2.47439	3.17869	2.75363	-0.00696236	0.681967	-0.542355	-1.84179	-1.19032	-0.922974	0.382343	-0.346948	1.21169	2.72344	2.12261	2.13342	-2.37872	-2.33085	-2.04205	-1.04693	-0.952177	0.019338	WT6HOMO6	HOMO12HOMO6-WT12WT6	WT6HOMO6	WT12WT6_WT12HOMO6
ENSMUSG00000047867	2.45737	-0.216753	28.9752	3.20109e-06	9.44473e-05	Gimap6	231931	6	48701582	48708225	-1.17843	-1.2628	0.064074	-0.936373	-0.366901	-0.26607	-1.31798	-2.75005	-0.848397	-0.122038	0.0631505	1.08994	-1.08162	-1.55778	-1.00498	-0.930635	-0.981029	-1.62411	-3.69766	-1.91242	-1.67148	-1.11243	-1.93778	-0.524937	-1.10762	-1.29046	-1.20492	-0.0944841	1.76805	1.50509	1.69054	1.41172	-1.08758	-1.86703	-0.950866	-1.64676	-0.139744	-0.74491	-0.139476	-0.737877	0.963255	1.06468	0.925295	0.585992	-0.614584	-2.33085	-0.977055	-1.63833	-1.58377	-0.511787		HOMO12HOMO6-WT12WT6		WT12WT6_WT12HOMO6
ENSMUSG00000045515	2.46085	1.53359	78.0053	4.69125e-11	6.57727e-09	Pou3f3	18993	1	42695768	42703176	1.39528	1.33925	2.40537	1.54196	1.39294	1.54964	1.09945	0.872348	0.5298	0.0343785	1.59475	1.13632	0.730117	0.850192	1.29345	1.25668	0.746837	0.564287	1.39175	0.665096	0.859211	0.971929	1.66328	1.34979	0.404935	0.149492	-0.214476	1.10284	3.27168	2.1684	3.05477	2.18131	0.603903	0.767958	0.76775	0.0651718	1.56859	1.66003	1.99769	1.3021	2.69342	3.27903	2.96362	2.87037	0.50709	0.0712642	0.679831	0.505819	-0.67393	0.126351		HOMO12HOMO6-WT12WT6		WT12WT6_WT12HOMO6
ENSMUSG00000102205	2.48866	-1.63717	15.6042	0.000298718	0.00362237	9430092D12Rik		16	77413643	77414916	-3.08804	-3.69766	-2.02633	-3.69766	-1.6371	-2.63571	-2.6613	-2.75005	-3.16828	-0.907642	-2.66465	-0.372352	-2.74694	-3.69766	-3.11575	-2.72105	-1.87663	-2.3166	-3.69766	-3.69766	-2.68015	-3.06012	-1.93778	-0.887607	-3.69766	-2.41385	-3.14889	-2.36379	0.126934	0.0167602	-0.0620369	0.107188	-2.26375	-2.98465	-1.38888	-3.08986	-1.95658	-2.77245	-1.66916	-1.56343	0.283252	0.00547486	-0.856277	-0.377393	-2.70015	-3.08759	-3.69766	-2.05984	-3.13645	-2.36495		HOMO12HOMO6-WT12WT6		WT12WT6_WT12HOMO6
ENSMUSG00000060424	2.50075	-0.442443	40.4498	1.30014e-07	6.1846e-06	Pantr1	66297	1	42590782	42694842	-1.05182	-0.916057	-0.334966	0.176334	-0.433375	-1.1382	-0.828515	-0.703976	-1.51291	-0.427576	-0.246145	-0.658739	-1.60513	-1.02994	-0.24657	-1.2767	-1.6833	-0.806548	-0.263294	-0.916884	-0.579444	-0.237935	-0.756039	-0.372899	-2.0054	-1.29046	-0.985252	-1.09613	1.2078	0.991885	0.796693	0.107188	-2.26375	-0.691988	-1.67057	-1.84179	-0.389817	-0.831197	-0.139476	-1.56343	0.625373	1.0922	0.509714	0.470522	-1.00143	-1.05073	-1.41343	-0.822699	-2.16059	-0.68196		HOMO12HOMO6-WT12WT6		WT12WT6_WT12HOMO6
ENSMUSG00000045930	2.52867	1.18785	40.0697	1.43451e-07	6.80646e-06	Clec14a	66864	12	58264720	58269290	0.324706	1.00132	1.38028	1.22955	1.16481	0.942181	1.07192	-0.151723	-0.76227	1.474	1.57536	2.26488	-0.698324	0.1731	0.848143	0.116462	0.490326	-0.287911	0.433519	-0.637565	0.334994	1.35673	1.12039	1.60919	-0.862352	-0.506951	0.0568886	0.875947	2.68944	2.32338	2.52823	2.2461	0.0550643	0.681967	0.447799	-1.32151	1.34072	1.59534	1.60603	0.650829	2.50969	2.71462	2.57985	2.48043	-0.117255	0.229382	-0.500395	-0.379232	-0.853344	0.273316		HOMO12HOMO6-WT12WT6		WT12WT6_WT12HOMO6
ENSMUSG00000032368	2.54585	3.26409	19.214	7.87325e-05	0.00126891	Zic1	22771	9	91358058	91365810	1.62115	2.69046	3.80433	2.92783	3.40431	2.9847	2.98817	2.00492	-0.461494	2.71503	3.10174	3.53007	0.906475	2.1469	2.51245	1.16367	2.06257	0.854747	1.63298	1.48159	2.56551	3.32379	2.4458	3.20633	0.0328613	0.100733	0.242339	2.89942	5.28422	4.55887	5.03429	4.84107	1.80207	3.73657	1.9649	-0.832282	3.54467	3.33961	3.77879	2.74866	4.576	5.01756	4.98211	5.17086	1.36361	0.799291	0.18632	1.18553	-0.370731	2.49993		HOMO12HOMO6-WT12WT6		WT12WT6_WT12HOMO6
ENSMUSG00000042499	2.57298	-1.2734	18.8336	9.02175e-05	0.00141784	Hoxd11	15431	2	74679557	74687016	-1.17843	-2.39371	-1.79796	-2.6614	-1.35351	-2.63571	-2.3322	-1.08703	-3.69766	-3.15654	-2.06885	-1.12165	-1.96123	-2.71691	-2.38123	-1.56428	-2.09993	-3.07955	-2.34771	-2.13333	-1.67148	-2.61949	-2.15696	-1.88806	-2.61645	-2.41385	-1.96899	-1.51227	1.28193	0.434609	1.23077	0.618695	-2.60375	-2.98465	-2.02094	-3.08986	-1.45017	-0.831197	-1.08107	-2.40319	-1.17314	-0.317716	-0.340024	-0.891887	-3.11436	-2.06291	-1.5468	-2.65784	-2.16059	-2.10072	WT12HOMO12	HOMO12HOMO6-WT12WT6		WT12WT6_WT12HOMO6
ENSMUSG00000063415	2.57349	3.05393	39.4818	1.67177e-07	7.69717e-06	Cyp26b1	232174	6	84571414	84593908	1.48156	2.54877	3.4952	2.95068	3.27497	2.63157	2.60206	1.88423	0.750945	2.53466	2.64293	3.98767	1.0636	2.09717	2.22405	1.16367	1.95043	0.980635	1.53732	1.53889	2.18204	2.85383	2.68742	2.81325	0.700456	1.19455	1.28181	2.51175	5.1154	4.78245	4.6169	4.61932	1.90671	2.61749	2.16336	1.17481	3.15198	2.68958	3.21026	2.36549	4.61007	4.73934	4.38621	4.63812	1.31989	1.28087	0.70938	1.48722	0.98753	2.43895		HOMO12HOMO6-WT12WT6		WT12WT6_WT12HOMO6
ENSMUSG00000059326	2.66878	1.06744	154.989	1.48998e-15	5.34303e-13	Csf2ra	12982	19	61223957	61228429	1.27962	1.44302	1.65558	1.41625	1.68695	1.50772	1.37198	1.78285	0.993053	0.727248	1.06561	1.20321	1.35472	1.56837	1.24766	1.27902	1.54977	1.50539	1.41347	1.22649	1.46545	1.53787	1.09577	1.45515	-1.40331	-1.57734	-0.708034	-1.22196	-0.237192	-0.485382	-0.691694	-1.43927	-0.631672	-0.691988	-0.773361	-1.84179	1.11879	1.43823	1.60603	1.16473	1.54929	1.40915	1.64475	1.67558	1.72375	1.35137	1.39484	1.91843	-0.76085	-0.982035		WT6HOMO6-WT12HOMO12		WT6HOMO6_WT12HOMO6
ENSMUSG00000036972	2.70466	0.335558	39.4832	1.67113e-07	7.69717e-06	Zic4	22774	9	91362413	91389348	-0.384466	-0.402783	0.781606	0.0690335	0.751321	0.461011	0.499449	-0.151723	-1.37868	-0.361073	0.0631505	0.99245	-1.96123	-0.644331	-0.457942	-1.2767	-0.593317	-2.3166	-0.750467	-1.13853	-0.760557	-0.0343981	-0.947468	-0.372899	-2.27882	-2.72936	-2.186	0.178818	2.25888	1.58898	2.22791	2.07118	-1.38417	0.27524	-0.542355	-1.84179	0.461691	-0.0844749	0.830407	0.346498	1.64629	1.80816	1.94107	2.10788	-1.89386	-2.33085	-2.04205	-2.32808	-2.41876	-0.68196	WT6HOMO6	HOMO12HOMO6-WT12WT6	WT6HOMO6	WT12WT6_WT12HOMO6
ENSMUSG00000028644	2.75238	0.526	8.94904	0.0046704	0.0303024	Ermap	27028	4	119175457	119190011	-1.83797	-1.91173	1.65558	-0.108548	-0.433375	-0.340688	-0.463707	-0.981319	-2.22609	0.262426	-1.18459	4.51432	-1.08162	-1.91788	-0.898169	-1.73289	-1.09675	-1.62411	-1.66272	-1.02345	-1.34782	-0.867308	-1.74755	-0.0509075	-1.40331	-1.16592	-1.61362	0.936103	2.03424	0.388534	1.44339	1.05463	-1.98879	0.152719	-0.692179	-2.66353	-0.139744	-1.64581	1.26973	-1.73206	1.16006	1.91991	0.984254	1.90045	-1.11684	-2.33085	-1.85742	-1.31254	-1.4334	-0.68196		WT12WT6		WT12WT6_WT12HOMO6
ENSMUSG00000054191	2.76991	-0.198268	12.053	0.00122735	0.0108466	Klf1	16596	8	84901928	84905291	-1.47083	-2.39371	1.12576	-1.31814	-0.242492	-0.1275	-0.634611	-1.96575	-1.37868	-0.427576	-1.32327	3.10955	-1.77222	-1.26985	-1.53487	-1.92384	-1.51285	-0.612208	-2.0816	-0.817646	-1.34782	-0.867308	-1.16824	-0.446916	-1.77564	-1.57734	-1.46415	0.450354	0.959389	0.340938	0.412048	-0.070785	-1.38417	-1.24491	-1.83514	-2.06737	0.0733185	-1.49733	0.467362	-0.92969	0.283252	1.24717	0.509714	0.944425	-1.37971	-1.64177	-0.977055	-1.83375	-1.05828	-0.775218		HOMO12HOMO6-WT12WT6		WT12WT6_WT12HOMO6
ENSMUSG00000103805	2.81182	-1.55829	26.2685	7.39237e-06	0.000189609	Gm37063		16	77476934	77480453	-1.83797	-2.13269	-3.06887	-2.33232	-2.20592	-2.03068	-1.31798	-2.43883	-3.16828	-0.647733	-1.4767	-1.23516	-2.74694	-2.39886	-1.89686	-1.73289	-3.1063	-2.64821	-2.67427	-3.69766	-3.101	-2.61949	-3.13466	-2.1106	-3.69766	-2.72936	-3.69766	-1.51227	0.543332	0.291718	-0.0118947	-0.00898882	-1.75794	-1.6286	-2.78785	-3.69766	-2.17446	-2.77245	-1.08107	-2.40319	-0.30429	0.11688	-0.202164	0.207508	-3.69766	-3.69766	-3.18153	-3.08603	-3.13645	-3.1067		HOMO12HOMO6-WT12WT6		WT12WT6_WT12HOMO6
ENSMUSG00000038932	3.02101	3.45623	87.8766	8.93614e-12	1.50119e-09	Tcfl5	277353	2	180621956	180642708	4.18535	4.14275	3.63377	3.90108	3.80114	3.89877	4.06383	3.94429	4.07492	2.11144	3.48091	1.68104	4.30046	3.81455	4.15739	4.35075	4.08624	4.15405	3.99957	4.19919	3.80863	3.75296	4.08435	3.84075	0.845601	0.4118	0.867903	0.606588	-0.725425	-0.32324	-1.52243	-1.14531	0.226588	0.332807	-0.773361	0.410205	4.00353	4.10933	4.04048	4.27049	3.10187	3.0665	2.84933	3.0554	4.09505	4.17048	4.2433	3.99523	1.0399	0.52876		WT6HOMO6-WT12HOMO12		WT6HOMO6_WT12HOMO6
ENSMUSG00000092465	3.06571	-1.04137	19.9146	6.14213e-05	0.0010381	Gm20472		12	23221227	23315358	-0.827723	-0.636713	-0.121693	-0.311098	-1.2302	-0.590934	-1.47156	0.0611862	-1.82588	-1.63218	-0.834164	-1.80739	0.0168006	0.1731	-1.12034	-0.738842	-0.288036	-0.806548	-0.850439	-1.26359	-1.34782	-2.00938	-1.93778	-0.372899	-3.05806	-2.72936	-2.186	-1.68274	-3.08722	-3.06427	-3.69766	-3.69766	-3.69766	-3.69766	-1.83514	-3.69766	-0.323119	-0.831197	-1.08107	-0.346948	-0.0399654	-1.18539	-0.856277	-0.891887	0.251885	-1.31619	-0.196506	-0.930461	-3.13645	-3.69766		WT6HOMO6-WT12HOMO12		WT6HOMO6_WT12HOMO6
ENSMUSG00000015134	3.1075	1.78932	26.8393	6.17795e-06	0.000163404	Aldh1a3	56847	7	66390890	66427517	-1.47083	-0.916057	2.10005	0.692409	1.273	0.27362	-0.634611	-0.703976	-1.37868	-0.0679931	0.856643	3.27416	-0.975838	-1.26985	-1.24573	-0.930635	-1.09675	-1.0312	-1.07392	-1.13853	-1.20969	-0.237935	-0.435814	0.828913	-1.10762	-0.846158	-1.20492	1.36599	4.12533	3.78203	4.51156	4.24753	0.114534	1.60077	0.447799	-0.832282	0.993554	-0.0844749	1.5091	-0.650757	3.48947	3.76717	3.55115	3.59513	-0.795079	-1.05073	-1.17881	-1.04693	-0.952177	-0.157719		HOMO12HOMO6-WT12WT6		WT12WT6_WT12HOMO6
ENSMUSG00000020052	3.21449	0.174064	42.9973	6.80738e-08	3.55567e-06	Ascl1	17172	10	87490819	87493660	-2.33164	-1.72017	0.510284	-0.634783	0.169455	-1.43249	-0.634611	-1.2011	-2.01215	-1.11121	-1.05809	0.483805	-2.74694	-1.72662	-1.53487	-1.73289	-2.36423	-1.82017	-1.20015	-3.12298	-1.86536	-0.099105	-0.848581	-1.6953	-2.0054	-1.29046	-2.75229	-0.873268	2.49537	2.11281	2.17477	2.2461	-1.55899	0.21528	-1.52286	-1.64676	-0.779275	-0.377226	0.467362	-0.49087	1.68334	2.31984	2.14862	2.08189	-1.5316	-1.46982	-1.41343	-1.63833	-2.73343	-0.775218		HOMO12HOMO6-WT12WT6		WT12WT6_WT12HOMO6
ENSMUSG00000069919	3.23394	2.0382	9.7711	0.00324378	0.0227904	Hba-a1	15122	11	32283511	32284465	-2.33164	0.521778	2.70457	0.655794	0.377654	0.461011	-0.172777	-1.96575	-0.33176	1.93741	0.649755	6.64605	-3.69766	-3.1255	-1.89686	-1.73289	-2.36423	-2.3166	-2.0816	-2.13333	-3.101	-0.75878	-2.41551	0.764777	-2.27882	-1.9358	-0.214476	2.17984	3.71242	1.79729	3.38459	2.76251	-1.98879	0.590523	0.447799	-2.06737	0.605597	-1.36271	2.6796	-1.41246	2.3803	2.90514	2.58938	2.44007	-3.11436	-2.66016	-2.5021	-2.65784	-1.4334	-1.09774		HOMO12HOMO6-WT12WT6		WT12WT6_WT12HOMO6
ENSMUSG00000026815	3.23729	-1.41086	7.62775	0.00854518	0.0476216	Gfi1b	14582	2	28609450	28621982	-3.69766	-3.69766	-0.41369	-2.06455	-1.48834	-2.03068	-1.47156	-3.14742	-3.69766	-1.34831	-2.06885	2.20085	-3.14536	-3.69766	-3.11575	-3.69766	-3.69766	-3.69766	-2.67427	-2.13333	-3.101	-2.00938	-2.73073	-1.6953	-3.05806	-3.13375	-2.44153	-0.592662	0.230403	-1.78845	-0.282093	-0.598507	-3.69766	-2.15284	-2.48465	-3.69766	-1.60005	-3.69766	-0.415797	-3.12789	-0.378698	-1.0589	-0.662932	-0.611825	-3.69766	-2.33085	-3.18153	-3.08603	-2.16059	-3.1067		HOMO12HOMO6-WT12WT6		WT12WT6_WT12HOMO6
ENSMUSG00000048015	3.30181	-1.16926	39.9236	1.48995e-07	7.03368e-06	Neurod4	11923	10	130268152	130280240	-2.33164	-3.69766	-3.69766	-3.08842	-2.45936	-3.69766	-3.08836	-3.69766	-3.16828	-1.98593	-1.84337	-2.20982	-2.74694	-3.1255	-2.70224	-3.12825	-3.1063	-2.3166	-3.69766	-3.69766	-2.35475	-3.06012	-2.73073	-2.69609	-2.0054	-2.72936	-2.44153	-1.35982	2.03424	1.3211	1.62866	0.836328	-2.26375	-2.15284	-3.69766	-2.33487	-2.17446	-3.69766	-2.08734	-2.72051	-0.30429	0.407237	-0.0173118	0.055519	-3.11436	-2.66016	-3.69766	-3.08603	-1.94168	-1.51377	WT12HOMO12	HOMO12HOMO6-WT12WT6		WT12WT6_WT12HOMO6
ENSMUSG00000051839	3.36124	0.594863	8.20892	0.00653205	0.0390645	Gypa	14934	8	80493781	80510542	-3.69766	-3.12266	1.83654	-0.634783	-0.184093	-0.26607	-0.463707	-2.75005	-3.69766	0.459298	-0.834164	4.77654	-3.69766	-3.1255	-3.69766	-3.69766	-3.1063	-3.69766	-3.69766	-3.12298	-2.35475	-0.657849	-2.41551	0.305291	-3.05806	-2.72936	-3.69766	1.29885	2.51599	0.479259	1.80686	1.5413	-2.60375	-0.0530985	-1.38888	-3.69766	-0.029283	-1.99837	1.54866	-1.15097	1.02228	1.85711	1.53072	1.58594	-3.11436	-3.69766	-3.18153	-3.69766	-2.41876	-2.68867		HOMO12HOMO6-WT12WT6		WT12WT6_WT12HOMO6
ENSMUSG00000022484	3.55695	1.01734	33.4314	8.67561e-07	3.13516e-05	Hoxc10	209448	15	102966796	102971893	-1.64275	-1.02264	-0.189341	-1.05275	0.377654	-0.78568	-0.828515	-0.544872	-3.69766	-3.69766	0.317702	1.36776	-0.975838	-0.562125	-1.89686	-0.930635	-1.6833	-3.69766	-1.49151	-3.69766	-0.142286	-1.11243	-1.16824	-0.0509075	-2.61645	-1.74547	-1.78039	-0.431952	4.10846	3.36077	4.19406	3.70444	-2.26375	-0.81164	-0.282595	-2.33487	-1.07607	0.0663366	0.0377774	-0.346948	1.82268	2.421	2.14862	2.26631	-3.11436	0.0144577	-1.41343	-0.166625	-2.16059	-1.22354	WT12HOMO12	HOMO12HOMO6-WT12WT6		WT12WT6_WT12HOMO6
ENSMUSG00000028332	3.74323	-0.340149	10.3466	0.00252517	0.0188574	Hemgn	93966	4	46393989	46413506	-3.08804	-3.12266	0.979407	-1.05275	-1.35351	-0.78568	-1.31798	-3.14742	-3.69766	-0.570554	-1.32327	3.97177	-3.14536	-2.71691	-3.69766	-2.72105	-3.69766	-3.07955	-3.69766	-3.69766	-2.0894	-2.61949	-2.73073	-1.23565	-3.69766	-2.72936	-2.44153	-0.287364	0.731457	-0.76891	0.0365632	0.161947	-3.04942	-1.86703	-1.83514	-3.08986	-0.871585	-2.46595	0.764741	-2.14324	-0.0399654	1.19734	0.427124	0.25481	-2.11601	-3.69766	-3.69766	-3.08603	-3.13645	-2.36495		WT12WT6		WT12WT6_WT12HOMO6
ENSMUSG00000037034	3.84253	1.18991	50.4437	1.14694e-08	7.95055e-07	Pax1	18503	2	147361925	147393295	0.458378	0.69993	1.93513	1.48048	1.58988	1.22688	1.34923	0.411014	-2.78186	1.34049	1.79241	1.42493	-0.329111	0.587484	0.61555	0.345458	0.449654	-0.612208	0.203573	-0.14114	1.33607	1.03359	0.761962	1.74836	-2.61645	-1.29046	-1.96899	0.178818	2.80289	1.68741	2.32864	2.36756	-1.22827	0.27524	-0.950866	-2.33487	1.79566	0.987245	1.76561	1.14051	2.65664	3.02425	2.83338	2.80036	0.20459	-1.31619	-0.569685	-0.166625	-3.69766	-0.511787		HOMO12HOMO6-WT12WT6		WT12WT6_WT12HOMO6
ENSMUSG00000085700	3.91505	2.31304	10.8564	0.00202903	0.015902	Hbb-bh0		7	103850020	103850148	-3.08804	-2.13269	4.55371	2.47099	2.22846	2.21601	1.50146	-1.96575	-3.69766	2.20221	1.85806	6.10845	-3.69766	-1.14491	-3.11575	-3.12825	-3.69766	-3.69766	-3.09707	-1.72089	-0.579444	1.42735	-0.947468	2.82902	-3.05806	-1.42678	-1.32872	2.64388	2.85239	1.43882	2.26905	2.37917	-0.841693	1.50385	0.215076	-3.69766	2.46733	-0.586428	4.1474	0.717842	3.65713	4.09088	3.55115	4.00094	-3.69766	-2.33085	-1.17881	-3.69766	-3.69766	-0.982035		WT12WT6		WT12WT6_WT12HOMO6
ENSMUSG00000006574	3.953	2.80927	10.9579	0.0019432	0.0154388	Slc4a1	20533	11	102348824	102366203	-2.66083	-1.13773	3.99162	1.91164	1.63923	1.59038	0.797178	-1.77698	-2.78186	2.69954	1.27239	7.1633	-2.43507	-2.39886	-2.70224	-2.72105	-2.36423	-2.3166	-3.69766	-2.71311	-1.67148	0.971929	-1.57951	1.94928	-2.61645	-1.42678	-2.44153	2.98734	4.65337	2.98847	4.23876	3.6812	-1.98879	1.62401	0.517718	-3.08986	1.93842	-0.443646	3.54453	-0.417115	3.29376	4.41082	3.80527	4.09167	-3.69766	-2.33085	-3.69766	-3.08603	-2.73343	-1.22354		HOMO12HOMO6-WT12WT6		WT12WT6_WT12HOMO6
ENSMUSG00000070990	4.25546	-1.22967	33.7779	7.86551e-07	2.87022e-05	Foxe1	110805	4	46343609	46346412	-1.47083	-1.39975	-0.0570764	-2.33232	-1.01131	-1.8026	-1.83863	-1.77698	-3.16828	-1.34831	-1.05809	0.0713537	-3.14536	-1.02994	-1.12034	-2.14397	-3.1063	-2.3166	-2.34771	-2.39429	-1.50059	-0.984669	-3.13466	-1.52529	-3.69766	-2.72936	-2.44153	-2.09943	0.230403	-0.109794	0.374839	0.0502687	-2.26375	-3.69766	-2.78785	-3.69766	-1.45017	-1.64581	-0.494019	-1.92305	-0.30429	0.11688	0.197245	0.585992	-2.37872	-1.83703	-2.5021	-3.69766	-3.69766	-2.36495		HOMO12HOMO6-WT12WT6		WT12WT6_WT12HOMO6
ENSMUSG00000027855	4.50104	0.455468	118.77	1.02993e-13	2.52698e-11	Sycp1	20957	3	102818499	102936100	0.580708	1.13128	0.883894	0.862724	1.02327	0.775552	2.031	0.0108316	-2.01215	-0.0679931	-0.834164	-0.247993	0.37773	0.220321	0.61555	0.871844	0.0204342	0.438279	0.631803	0.732142	0.0894832	0.732635	1.50399	1.23612	-2.61645	-2.41385	-1.78039	-1.68274	-1.83624	-1.78845	-2.02055	-1.80886	-3.69766	-2.15284	-2.02094	-2.66353	0.940247	1.52762	1.62466	1.66678	1.23683	1.27145	1.1219	1.45029	0.342063	0.459598	0.848678	0.62481	-1.4334	-1.22354		WT6HOMO6-WT12HOMO12		WT6HOMO6_WT12HOMO6
ENSMUSG00000099250	5.59401	7.21982	7.69833	0.00826876	0.0466105	Rn7s2	103949	12	69361182	69361481	2.49301	2.66493	3.65803	9.12478	9.04386	3.18417	8.94521	3.09738	4.53441	4.49798	4.33027	3.79873	3.52912	8.93669	8.99425	9.09803	3.17927	4.16071	3.27318	9.08066	3.46618	3.36635	3.04339	9.21884	3.58348	3.71028	3.44909	9.21046	2.65266	3.19666	3.18408	3.41427	3.21753	3.08773	3.34129	3.00577	3.14611	3.60493	9.30636	2.74062	9.0016	8.98584	3.08306	2.89297	3.3418	9.07725	3.57428	3.38594	3.87051	2.69509				WT12HOMO6

### Sheet: WT12_HOMO61J
Row.names	logFC	logCPM	F	PValue	FDR	mgi_symbol.x	entrezgene_id.x	chromosome_name.x	start_position.x	end_position.x	CONTROL.SIX.1J.1	CONTROL.SIX.1J.2	CONTROL.SIX.1J.3	CONTROL.SIX.1J.4	CONTROL.SIX.J1.1	CONTROL.SIX.J1.2	CONTROL.SIX.J1.3	CONTROL.SIX.J1.4	MAT_MUT.SIX.1J.1	MAT_MUT.SIX.1J.2	MAT_MUT.SIX.1J.3	MAT_MUT.SIX.1J.4	MAT_WT.SIX.1J.1	MAT_WT.SIX.1J.2	MAT_WT.SIX.1J.3	MAT_WT.SIX.1J.4	PATHAPLO_WT.SIX.J1.1	PATHAPLO_WT.SIX.J1.2	PATHAPLO_WT.SIX.J1.3	PATHAPLO_WT.SIX.J1.4	MATHAPLO_WT.SIX.J1.1	MATHAPLO_WT.SIX.J1.2	MATHAPLO_WT.SIX.J1.3	MATHAPLO_WT.SIX.J1.4	ZYG_HOMO.SIX.1J.1	ZYG_HOMO.SIX.1J.2	ZYG_HOMO.SIX.1J.3	ZYG_HOMO.SIX.1J.4	ZYG_HOMO.TWELVE.J1.1	ZYG_HOMO.TWELVE.J1.2	ZYG_HOMO.TWELVE.J1.3	ZYG_HOMO.TWELVE.J1.4	ZYG_HOMO.SIX.J1.1	ZYG_HOMO.SIX.J1.2	ZYG_HOMO.SIX.J1.3	ZYG_HOMO.SIX.J1.4	ZYG_WT.SIX.1J.1	ZYG_WT.SIX.1J.2	ZYG_WT.SIX.1J.3	ZYG_WT.SIX.1J.4	ZYG_WT.TWELVE.J1.1	ZYG_WT.TWELVE.J1.2	ZYG_WT.TWELVE.J1.3	ZYG_WT.TWELVE.J1.4	ZYG_WT.SIX.J1.1	ZYG_WT.SIX.J1.2	ZYG_WT.SIX.J1.3	ZYG_WT.SIX.J1.4	MATZYG.SIX.1J.1	MATZYG.SIX.1J.2	FOURWAY_DOWN_Comparison	FOURWAY_UP_Comparison	THREEWAY_DOWN_Comparison	THREEWAY_UP_Comparison
ENSMUSG00000033343	-12.1678	2.60489	707.847	3.22736e-17	1.50451e-14	Magea4	17140	X	72222017	72222964	-3.69766	-3.69766	-3.69766	-3.69766	-3.69766	-3.69766	-3.69766	-3.69766	-3.69766	-3.69766	-3.69766	-3.69766	-3.69766	-3.69766	-3.69766	-3.69766	-3.69766	-2.64821	-3.69766	-3.69766	-3.69766	-3.69766	-3.69766	-3.69766	4.32707	4.0297	4.68912	4.76716	4.67646	4.53263	4.7225	4.56702	4.60016	4.22114	4.38806	4.17365	-3.69766	-3.69766	-3.69766	-2.72051	-3.69766	-3.69766	-3.69766	-3.69766	-3.69766	-3.69766	-3.69766	-3.69766	3.94792	4.15308	WT6HOMO6-WT12HOMO12		WT6HOMO6_WT12HOMO6
ENSMUSG00000086202	-10.9602	1.43102	663.016	1.22224e-21	1.42444e-18	1700019E08Rik	69405	2	45696605	45698447	-3.69766	-3.69766	-3.69766	-3.69766	-3.69766	-3.69766	-3.08836	-3.14742	-3.69766	-3.69766	-3.69766	-3.69766	-3.69766	-3.69766	-3.69766	-3.69766	-3.69766	-3.07955	-3.09707	-3.69766	-3.69766	-3.69766	-3.13466	-3.69766	3.24043	3.47708	3.08673	3.27041	3.21605	3.28104	3.03105	3.169	3.42555	3.20799	3.32188	3.12409	-3.14325	-3.69766	-3.69766	-3.69766	-3.69766	-3.69766	-3.69766	-3.69766	-3.69766	-3.69766	-3.69766	-3.08603	3.55679	2.98543	WT6HOMO6-WT12HOMO12		WT6HOMO6_WT12HOMO6
ENSMUSG00000043453	-10.6135	3.06879	1281.76	7.89332e-22	1.05133e-18	Magea10	236852	X	72381870	72386858	-3.69766	-3.69766	-3.69766	-3.08842	-3.69766	-3.69766	-3.69766	-3.69766	-3.69766	-3.69766	-3.69766	-3.69766	-3.69766	-3.69766	-3.69766	-3.69766	-3.69766	-3.69766	-3.69766	-3.69766	-3.69766	-3.69766	-3.69766	-3.11165	4.3727	4.57606	4.44635	4.71874	5.12718	5.09193	5.41145	5.26507	4.83926	5.14572	5.00512	5.0189	-3.69766	-3.69766	-3.69766	-3.69766	-3.08583	-3.69766	-3.69766	-3.69766	-3.69766	-3.69766	-3.69766	-3.69766	4.39002	4.76523	WT6HOMO6-WT12HOMO12		WT6HOMO6_WT12HOMO6
ENSMUSG00000047674	-10.007	1.95948	506.993	2.79036e-17	1.33415e-14	Pdha2	18598	3	141210004	141212355	-3.69766	-3.69766	-3.69766	-3.69766	-3.69766	-3.69766	-3.69766	-3.69766	-3.69766	-3.69766	-3.09061	-2.76988	-3.69766	-3.69766	-3.69766	-3.69766	-3.69766	-3.69766	-3.69766	-3.69766	-3.101	-3.69766	-3.13466	-3.69766	3.40759	3.70621	4.36127	4.10347	3.48547	4.12535	3.88561	3.58929	3.9097	3.67112	3.60491	3.54927	-3.69766	-3.69766	-3.69766	-3.69766	-3.69766	-3.09094	-3.69766	-3.69766	-3.69766	-3.69766	-3.69766	-3.69766	3.39028	3.81202	WT6HOMO6-WT12HOMO12		WT6HOMO6_WT12HOMO6
ENSMUSG00000079606	-9.57401	-0.174434	87.1208	8.0338e-10	6.16487e-08	Gm595	209005	X	48841466	48877713	-2.66083	-3.69766	-3.69766	-3.69766	-3.69766	-3.69766	-3.69766	-3.69766	-3.69766	-3.69766	-2.33621	-3.16044	-3.14536	-3.69766	-2.70224	-3.12825	-3.69766	-3.69766	-3.69766	-3.69766	-3.69766	-3.69766	-3.69766	-3.69766	-0.161583	0.526998	2.59319	3.0902	1.50467	0.434609	2.62648	2.43582	1.28566	0.681967	0.0829326	1.17481	-3.14325	-3.69766	-3.69766	-2.40319	-3.69766	-3.69766	-3.69766	-3.69766	-3.69766	-3.69766	-3.69766	-3.69766	-0.952177	-0.982035	WT6HOMO6-WT12HOMO12		WT6HOMO6_WT12HOMO6
ENSMUSG00000060499	-9.54933	2.83284	698.325	1.81016e-27	4.82201e-24	Rpl10l	238217	12	66283379	66284401	-1.64275	-1.91173	-2.29777	-2.33232	-2.45936	-3.69766	-2.6613	-3.14742	-1.51291	-2.76393	-1.84337	-2.76988	-1.96123	-2.39886	-2.38123	-1.56428	-3.1063	-2.3166	-1.49151	-3.69766	-3.101	-3.69766	-2.73073	-2.1106	4.49053	4.89304	4.90889	4.44625	4.52188	4.61747	4.51798	4.21876	4.5227	4.41018	4.5407	4.49886	-2.17446	-2.46595	-2.35289	-3.12789	-2.65754	-3.69766	-3.09937	-3.69766	-2.11601	-1.83703	-3.18153	-1.83375	5.26621	4.86904	WT6HOMO6-WT12HOMO12		WT6HOMO6_WT12HOMO6
ENSMUSG00000051827	-9.0636	-1.40165	23.1616	0.000102796	0.000829437	Rhox2a	75199	X	37244976	37249686	-3.69766	-3.69766	-3.69766	-3.69766	-3.69766	-3.69766	-3.69766	-3.69766	-3.69766	-3.69766	-3.69766	-3.69766	-3.69766	-3.69766	-3.69766	-3.12825	-3.69766	-3.69766	-3.69766	-3.69766	-3.69766	-3.69766	-3.69766	-3.69766	-0.0938144	-0.00202693	1.32353	2.03607	0.126934	0.991885	-3.17202	-3.69766	0.902715	-0.81164	-3.69766	-3.69766	-3.69766	-3.69766	-3.69766	-3.12789	-3.69766	-3.69766	-3.69766	-3.69766	-3.69766	-3.69766	-3.69766	-3.69766	0.481726	-0.68196
ENSMUSG00000086710	-8.99282	-0.3755	285.926	8.05493e-11	8.39108e-09	Gm13465		2	45733457	45753311	-3.69766	-3.69766	-3.69766	-3.69766	-3.69766	-3.69766	-3.69766	-3.69766	-3.69766	-3.69766	-3.69766	-3.69766	-3.69766	-3.69766	-3.69766	-3.69766	-3.69766	-3.69766	-3.69766	-3.69766	-3.69766	-3.69766	-3.69766	-3.69766	1.76042	1.50673	0.89583	1.10284	1.81874	1.70631	1.38844	1.26935	1.78387	1.1979	1.47835	1.20039	-3.69766	-3.69766	-3.69766	-3.69766	-3.69766	-3.69766	-3.69766	-3.69766	-3.69766	-3.69766	-3.69766	-3.69766	1.16306	0.489204	WT6HOMO6-WT12HOMO12		WT6HOMO6_WT12HOMO6
ENSMUSG00000025519	-8.60252	0.526147	193.961	3.48658e-17	1.55543e-14	Tktl2	74419	8	66511756	66518335	-2.66083	-2.39371	-2.63241	-3.69766	-3.69766	-3.69766	-3.08836	-3.14742	-2.22609	-3.69766	-2.66465	-3.16044	-2.74694	-3.69766	-2.70224	-1.92384	-2.68807	-3.69766	-3.69766	-3.69766	-3.69766	-3.06012	-3.69766	-3.69766	2.22587	1.85429	2.80683	3.00149	2.27107	2.5071	1.76433	1.92053	2.35187	2.00661	1.87452	2.25134	-2.74373	-3.16213	-3.09996	-3.69766	-3.69766	-3.69766	-3.09937	-3.69766	-3.69766	-2.66016	-3.69766	-2.32808	2.87449	1.4897	WT6HOMO6-WT12HOMO12		WT6HOMO6_WT12HOMO6
ENSMUSG00000046000	-8.42482	2.44861	495.552	1.35322e-24	2.52336e-21	Naa11	97243	5	97382198	97392379	-3.69766	-3.12266	-3.69766	-3.08842	-3.15856	-3.69766	-2.6613	-3.69766	-2.22609	-2.45563	-3.69766	-2.76988	-3.69766	-3.69766	-3.69766	-3.12825	-3.69766	-3.07955	-3.09707	-3.12298	-3.69766	-3.06012	-3.69766	-3.11165	3.34791	3.77387	3.82815	4.58188	4.70368	4.54318	4.59077	4.66979	4.54448	4.06853	4.26132	4.10082	-2.74373	-3.69766	-3.69766	-3.69766	-3.08583	-3.09094	-2.67771	-3.69766	-3.11436	-3.69766	-3.69766	-2.65784	4.10979	4.05828	WT6HOMO6-WT12HOMO12		WT6HOMO6_WT12HOMO6
ENSMUSG00000079350	-8.37702	-1.05823	14.4458	0.00189655	0.00827251	Magea8	17144	X	154985775	154995850	-3.69766	-3.69766	-3.69766	-3.69766	-3.69766	-3.69766	-3.69766	-3.69766	-3.69766	-3.69766	-3.69766	-3.69766	-3.69766	-3.69766	-3.69766	-3.69766	-3.69766	-3.69766	-3.69766	-3.69766	-3.69766	-3.69766	-3.69766	-3.69766	-2.61645	1.1231	1.93457	-3.69766	0.659123	0.522567	-1.52243	-2.64017	0.518417	-0.293244	0.0360509	-0.638452	-3.69766	-3.69766	-3.69766	-3.69766	-3.69766	-3.69766	-3.69766	-3.69766	-3.69766	-3.69766	-3.69766	-3.69766	2.3908	1.0745	WT6HOMO6		WT6HOMO6_WT12HOMO6
ENSMUSG00000055746	-8.18653	-1.62968	13.6988	0.00231294	0.00967244	Magea2	17138	X	155027201	155093666	-3.69766	-3.69766	-3.69766	-3.69766	-3.69766	-3.69766	-3.69766	-3.69766	-3.69766	-3.69766	-3.69766	-3.69766	-3.69766	-3.69766	-3.69766	-3.69766	-3.69766	-3.69766	-3.69766	-3.69766	-3.69766	-3.69766	-3.69766	-3.69766	-3.69766	0.4118	1.26048	0.128143	0.46063	0.79401	-3.17202	-3.69766	0.518417	-0.94212	-2.02094	-2.06737	-3.69766	-3.69766	-3.69766	-3.69766	-3.69766	-3.69766	-3.69766	-3.69766	-3.69766	-3.69766	-3.69766	-3.69766	1.09043	-0.43368
ENSMUSG00000010796	-7.9584	2.50249	452.907	8.51532e-23	1.32321e-19	Asz1	74068	6	18050964	18109061	-2.66083	-3.69766	-3.69766	-3.69766	-2.76701	-3.69766	-3.69766	-2.18298	-2.78186	-3.15654	-3.09061	-3.69766	-3.69766	-3.1255	-3.11575	-2.40385	-3.69766	-3.69766	-3.69766	-3.69766	-3.101	-2.61949	-3.13466	-2.37384	3.49271	3.75035	3.99559	4.60985	4.31087	4.4869	4.6169	4.49153	4.43502	4.17467	4.06221	4.44103	-3.69766	-3.16213	-3.69766	-3.12789	-2.65754	-3.09094	-3.69766	-2.37684	-3.69766	-3.69766	-2.25381	-3.08603	4.75757	4.43395	WT6HOMO6-WT12HOMO12		WT6HOMO6_WT12HOMO6
ENSMUSG00000106968	-7.94253	-0.923457	128.525	2.63536e-13	5.52152e-11	C78283		5	73946381	73948376	-3.69766	-3.12266	-3.69766	-3.69766	-3.69766	-3.69766	-2.6613	-2.75005	-3.16828	-3.15654	-2.66465	-3.69766	-3.69766	-3.69766	-3.11575	-3.69766	-3.69766	-3.07955	-3.69766	-3.69766	-3.69766	-3.69766	-3.69766	-3.11165	0.357305	0.371262	0.326828	0.227773	1.12965	1.05224	0.878726	0.902141	1.03172	0.998885	0.256565	0.0651718	-3.69766	-2.77245	-3.69766	-3.12789	-3.69766	-3.69766	-3.69766	-3.69766	-3.69766	-3.69766	-3.69766	-3.69766	0.98753	1.22657	WT6HOMO6-WT12HOMO12		WT6HOMO6_WT12HOMO6
ENSMUSG00000021718	-7.88924	0.544828	233.393	1.40769e-18	7.95428e-16	4933425L06Rik	66763	13	105082122	105121782	-3.69766	-3.69766	-3.69766	-3.08842	-3.69766	-3.69766	-2.6613	-3.14742	-3.69766	-2.76393	-3.69766	-3.16044	-3.69766	-3.69766	-2.70224	-3.69766	-3.69766	-3.69766	-3.69766	-2.39429	-2.68015	-3.69766	-3.69766	-3.69766	1.86629	2.41905	2.70001	3.07021	2.40979	2.31108	2.30905	2.07118	2.11033	2.07568	1.86114	1.99784	-3.14325	-3.16213	-3.69766	-3.12789	-3.08583	-3.09094	-3.69766	-3.69766	-3.69766	-3.69766	-3.18153	-3.69766	2.8527	1.72924	WT6HOMO6-WT12HOMO12		WT6HOMO6_WT12HOMO6
ENSMUSG00000046717	-7.59382	-1.65735	99.7866	1.38392e-08	6.65101e-07	Igbp1b	50540	6	138657089	138658544	-3.69766	-3.69766	-3.69766	-3.69766	-3.69766	-3.69766	-3.69766	-3.69766	-3.69766	-3.69766	-3.69766	-3.69766	-3.69766	-3.69766	-3.69766	-3.69766	-3.69766	-3.69766	-3.69766	-3.69766	-3.69766	-3.69766	-3.69766	-3.69766	-0.469831	0.149492	0.198163	0.0211197	-0.307932	-0.668082	-0.223853	-0.070785	0.330563	-0.81164	-0.406637	-0.11237	-3.14325	-3.69766	-3.69766	-3.69766	-3.69766	-3.69766	-3.69766	-3.69766	-3.69766	-3.69766	-3.69766	-3.69766	-0.178966	0.641307	WT6HOMO6-WT12HOMO12		WT6HOMO6_WT12HOMO6
ENSMUSG00000097068	-7.56199	-0.0093242	208.929	4.45181e-17	1.90072e-14	Gm26760		15	92344359	92378103	-3.08804	-3.12266	-2.63241	-3.69766	-3.69766	-3.69766	-3.69766	-3.69766	-2.22609	-1.34831	-2.33621	-1.99462	-3.69766	-3.1255	-3.11575	-2.40385	-3.69766	-2.64821	-3.69766	-3.69766	-3.69766	-3.69766	-3.69766	-3.11165	1.96493	1.4688	1.12547	1.36599	1.93051	1.68741	1.84817	2.3202	1.58799	1.37276	1.91395	2.06898	-3.14325	-3.69766	-2.6786	-3.12789	-3.08583	-3.69766	-3.69766	-3.69766	-3.11436	-3.08759	-3.18153	-2.65784	1.38173	1.4897	WT6HOMO6-WT12HOMO12		WT6HOMO6_WT12HOMO6
ENSMUSG00000027794	-7.45288	0.448733	258.914	2.23816e-19	1.75952e-16	Sohlh2	74434	3	55182028	55209957	-2.33164	-2.71263	-2.63241	-2.6614	-3.15856	-3.69766	-3.69766	-3.14742	-2.78186	-1.98593	-3.09061	-2.46284	-2.43507	-3.69766	-3.69766	-2.40385	-3.69766	-2.64821	-3.69766	-3.69766	-3.69766	-3.69766	-2.73073	-3.69766	2.51346	2.61407	2.76202	2.56987	1.35243	2.28617	2.0267	1.45622	2.12486	2.02419	2.15241	1.89194	-3.14325	-3.69766	-2.08734	-1.73206	-2.65754	-3.69766	-3.69766	-3.11332	-3.11436	-3.08759	-2.80218	-3.08603	2.28629	1.94927	WT6HOMO6-WT12HOMO12		WT6HOMO6_WT12HOMO6
ENSMUSG00000079349	-7.41415	-0.734063	42.547	4.88025e-06	7.52082e-05	Magea5	17141	X	155053061	155063145	-3.69766	-3.69766	-3.69766	-3.69766	-3.69766	-3.69766	-3.69766	-3.69766	-3.69766	-3.69766	-3.69766	-3.69766	-3.69766	-3.69766	-3.69766	-3.69766	-3.69766	-3.69766	-3.69766	-3.69766	-3.69766	-3.69766	-3.69766	-3.69766	-1.5775	1.68269	1.87969	1.47139	0.928951	1.34543	-0.282093	-0.69253	0.833611	0.332807	0.128339	0.272301	-3.69766	-3.69766	-3.69766	-3.69766	-3.69766	-3.69766	-3.09937	-3.69766	-3.69766	-3.69766	-3.69766	-3.69766	2.21975	0.489204	WT6HOMO6-WT12HOMO12		WT6HOMO6_WT12HOMO6
ENSMUSG00000073177	-7.21089	-1.56562	25.4859	1.12563e-05	0.000144711	Gm773	331416	X	56189827	56212881	-3.69766	-3.69766	-3.06887	-3.69766	-3.15856	-3.07111	-3.69766	-3.69766	-3.69766	-3.69766	-3.69766	-2.20982	-1.60513	-2.39886	-3.11575	-3.12825	-3.69766	-3.69766	-3.69766	-2.71311	-3.101	-3.69766	-3.13466	-3.69766	0.257051	-0.363215	-1.09091	-0.592662	-3.08722	-0.76891	0.64867	-2.03654	-1.98879	-0.0530985	0.584404	0.17245	-2.17446	-2.46595	-2.6786	-3.69766	-3.69766	-3.69766	-3.69766	-3.69766	-3.69766	-3.08759	-3.69766	-3.08603	1.44135	-0.982035	WT6HOMO6-WT12HOMO12		WT6HOMO6_WT12HOMO6
ENSMUSG00000032093	-7.14576	-0.971099	139.991	2.38858e-14	6.1861e-12	Cd3e	12501	9	44998740	45009627	-3.69766	-2.71263	-3.69766	-2.6614	-2.45936	-3.07111	-3.08836	-3.69766	-3.69766	-3.69766	-3.69766	-3.69766	-3.14536	-2.39886	-3.11575	-3.69766	-2.68807	-3.69766	-3.69766	-2.71311	-3.69766	-3.06012	-2.73073	-3.69766	1.20976	1.09848	1.30282	0.780733	0.230403	0.388534	0.128854	-0.070785	0.330563	0.492889	0.172359	0.453392	-3.69766	-2.77245	-3.09996	-3.12789	-3.69766	-3.09094	-3.69766	-3.69766	-3.69766	-3.69766	-2.5021	-3.69766	1.06539	0.567259	WT6HOMO6-WT12HOMO12		WT6HOMO6_WT12HOMO6
ENSMUSG00000086830	-7.08915	-2.04483	35.7396	3.15662e-05	0.000324128	Gm13467		2	45747803	45751684	-3.69766	-3.69766	-3.69766	-3.69766	-3.69766	-3.69766	-3.69766	-3.69766	-3.69766	-3.69766	-3.69766	-3.69766	-3.69766	-3.69766	-3.69766	-3.69766	-3.69766	-3.69766	-3.69766	-3.69766	-3.69766	-3.69766	-3.69766	-3.69766	-1.10762	-0.296384	-1.20492	0.227773	0.0154675	-0.485382	-0.77288	-0.69253	0.518417	-1.6286	-1.2663	-0.467606	-3.69766	-3.69766	-3.69766	-3.69766	-3.69766	-3.69766	-3.69766	-3.69766	-3.69766	-3.69766	-3.69766	-3.69766	-1.05828	-1.36137	WT6HOMO6-WT12HOMO12		WT6HOMO6_WT12HOMO6
ENSMUSG00000100580	-7.0011	-0.415869	208.886	5.2553e-14	1.28942e-11	4933436I20Rik		1	83659550	83911644	-3.69766	-3.12266	-3.69766	-3.69766	-3.69766	-3.69766	-3.69766	-3.69766	-3.69766	-3.69766	-3.69766	-3.69766	-3.69766	-3.69766	-3.69766	-3.69766	-3.69766	-3.69766	-3.69766	-3.69766	-3.69766	-3.69766	-3.69766	-3.69766	1.18269	0.795614	0.554133	1.25229	1.41965	1.56846	1.40699	1.36581	1.8378	1.89638	1.2914	1.65352	-3.69766	-3.16213	-3.69766	-3.69766	-3.69766	-3.09094	-3.69766	-3.69766	-3.69766	-3.69766	-3.69766	-3.08603	1.0399	0.934252	WT6HOMO6-WT12HOMO12		WT6HOMO6_WT12HOMO6
ENSMUSG00000031362	-6.89858	-0.423985	141.529	6.50824e-15	1.90676e-12	Xlr4c	72891	X	73233688	73243130	-1.64275	-3.12266	-3.06887	-2.6614	-3.69766	-3.07111	-2.6613	-1.77698	-2.47738	-1.79824	-2.06885	-3.16044	-2.74694	-2.71691	-2.70224	-3.12825	-3.69766	-2.3166	-3.09707	-3.69766	-3.101	-3.69766	-3.69766	-3.69766	1.12697	1.4688	1.6199	1.89164	1.32931	1.34543	0.518242	0.80226	1.4331	1.03402	0.172359	0.614266	-2.4312	-2.77245	-1.86315	-2.14324	-2.65754	-3.69766	-3.69766	-3.69766	-2.37872	-3.69766	-2.80218	-2.65784	1.73932	0.811331	WT6HOMO6-WT12HOMO12		WT6HOMO6_WT12HOMO6
ENSMUSG00000034690	-6.73375	1.05226	252.298	1.99968e-18	1.0967e-15	Nlrp4c	83564	7	6045161	6105150	-3.08804	-3.69766	-3.06887	-3.08842	-3.69766	-3.69766	-2.3322	-3.69766	-2.78186	-3.69766	-3.69766	-3.69766	-3.69766	-3.69766	-3.69766	-2.72105	-2.68807	-2.64821	-3.69766	-3.12298	-3.69766	-3.06012	-2.73073	-3.11165	2.43533	2.83137	2.20396	2.64388	3.29574	3.31223	2.44092	2.87332	3.0372	3.4995	2.97565	2.93136	-2.4312	-3.69766	-2.6786	-2.72051	-2.65754	-2.66514	-3.09937	-3.69766	-3.69766	-3.69766	-3.69766	-3.69766	2.79292	2.04785	WT6HOMO6-WT12HOMO12		WT6HOMO6_WT12HOMO6
ENSMUSG00000051900	-6.55933	1.27187	258.272	2.33948e-19	1.75952e-16	Abca16	233810	7	120409647	120544813	-1.83797	-2.39371	-3.69766	-3.08842	-2.20592	-2.03068	-1.83863	-2.43883	-2.22609	-3.69766	-3.09061	-3.69766	-3.14536	-2.71691	-2.38123	-1.56428	-3.69766	-2.64821	-1.85701	-2.71311	-2.68015	-3.06012	-2.41551	-2.37384	2.41221	2.93236	2.45923	3.30504	3.6154	2.98073	3.17869	3.28455	3.37781	3.31184	2.89256	3.20212	-1.60005	-3.69766	-2.08734	-2.40319	-2.65754	-3.09094	-3.09937	-2.37684	-2.37872	-2.33085	-2.5021	-2.32808	2.52546	2.6599	WT6HOMO6-WT12HOMO12		WT6HOMO6_WT12HOMO6
ENSMUSG00000074593	-6.54516	-1.1529	93.8092	3.50571e-12	5.22968e-10	Spint5	641368	2	164715305	164718068	-3.08804	-3.69766	-3.69766	-3.69766	-3.15856	-3.69766	-3.08836	-3.69766	-1.82588	-3.69766	-3.69766	-3.69766	-3.69766	-3.69766	-3.11575	-3.69766	-3.1063	-3.69766	-3.69766	-3.69766	-2.35475	-3.06012	-3.13466	-3.69766	0.738134	0.764648	0.444953	0.128143	-0.0436713	-0.109794	0.617152	0.618695	-0.210853	0.590523	0.296893	0.453392	-3.69766	-3.16213	-3.69766	-3.69766	-3.69766	-3.69766	-3.09937	-3.69766	-3.11436	-3.08759	-3.18153	-3.69766	1.11505	0.273316	WT6HOMO6-WT12HOMO12		WT6HOMO6_WT12HOMO6
ENSMUSG00000082111	-6.37167	0.239228	223.347	3.04467e-18	1.53443e-15	Gm12479		4	54853128	54854712	-3.69766	-2.71263	-2.63241	-3.69766	-2.76701	-3.69766	-3.08836	-3.69766	-3.69766	-3.15654	-3.69766	-2.76988	-3.14536	-3.69766	-3.69766	-3.69766	-3.69766	-2.64821	-3.09707	-3.12298	-3.69766	-3.06012	-3.13466	-3.69766	1.81433	1.9674	1.63655	2.16735	1.9907	1.97928	2.19626	2.16799	2.31431	2.1254	1.82022	1.41221	-2.4312	-2.77245	-3.69766	-3.12789	-3.69766	-2.66514	-3.09937	-3.11332	-3.69766	-3.08759	-3.18153	-3.69766	2.21975	1.94927	WT6HOMO6-WT12HOMO12		WT6HOMO6_WT12HOMO6
ENSMUSG00000046748	-6.33632	-1.24359	113.426	2.08634e-13	4.57693e-11	Tmem45a2	69457	16	57036967	57071372	-3.69766	-2.71263	-3.69766	-3.69766	-3.15856	-3.07111	-2.6613	-3.69766	-3.16828	-3.69766	-2.66465	-3.69766	-3.69766	-3.69766	-3.11575	-3.69766	-2.68807	-3.07955	-3.09707	-3.69766	-2.68015	-3.06012	-3.69766	-3.11165	0.581132	-0.00202693	0.482272	0.227773	0.279482	-0.109794	0.297412	0.107188	0.473697	0.492889	0.551446	0.575698	-3.14325	-3.69766	-2.6786	-2.72051	-3.69766	-3.69766	-3.09937	-3.69766	-3.69766	-3.69766	-3.69766	-3.08603	-0.00972654	0.52876	WT6HOMO6-WT12HOMO12		WT6HOMO6_WT12HOMO6
ENSMUSG00000055403	-6.32372	0.553167	248.33	4.70428e-19	3.24892e-16	4933427D06Rik	232217	6	88950683	89110031	-3.69766	-2.39371	-3.69766	-3.08842	-3.15856	-3.69766	-3.69766	-3.69766	-3.16828	-3.69766	-3.69766	-3.69766	-3.14536	-3.1255	-3.11575	-3.12825	-3.69766	-3.69766	-3.09707	-3.69766	-3.69766	-3.69766	-3.13466	-3.69766	2.40051	2.19349	2.36248	2.56987	2.07651	2.1684	2.56999	1.75229	2.76764	2.39233	1.84763	2.50843	-3.69766	-2.46595	-3.69766	-3.69766	-3.08583	-3.69766	-2.35183	-2.69858	-3.69766	-3.08759	-3.18153	-3.69766	2.61449	2.12731	WT6HOMO6-WT12HOMO12		WT6HOMO6_WT12HOMO6
ENSMUSG00000084919	-6.17389	0.692827	241.032	7.97798e-19	4.69871e-16	Ptprtos	77645	2	162390813	162393945	-3.08804	-2.13269	-2.63241	-2.6614	-3.15856	-3.07111	-2.3322	-2.18298	-2.47738	-1.98593	-3.09061	-3.69766	-1.60513	-3.69766	-2.70224	-3.12825	-2.68807	-3.69766	-2.67427	-3.12298	-3.69766	-2.61949	-3.13466	-3.11165	2.10129	2.14622	2.06329	2.58873	2.5663	2.76326	2.76954	2.76251	2.47042	2.36499	2.81137	1.98318	-2.74373	-2.77245	-3.09996	-2.72051	-3.08583	-2.3368	-3.09937	-3.11332	-3.69766	-3.08759	-2.80218	-3.69766	2.1138	2.42854	WT6HOMO6-WT12HOMO12		WT6HOMO6_WT12HOMO6
ENSMUSG00000016626	-6.12195	-1.23676	89.8894	3.143e-11	3.52435e-09	Nlrp14	76858	7	107166990	107198102	-3.69766	-3.69766	-3.69766	-3.69766	-2.76701	-3.69766	-3.69766	-3.69766	-2.22609	-3.69766	-3.69766	-3.69766	-3.14536	-3.69766	-3.69766	-2.72105	-3.69766	-3.69766	-3.69766	-3.69766	-3.69766	-3.69766	-3.69766	-3.11165	1.00863	1.26262	0.198163	0.747545	-0.933388	0.0167602	-0.342783	-0.510239	0.379869	-0.293244	-0.615323	0.119808	-3.69766	-3.69766	-3.69766	-3.12789	-2.65754	-3.69766	-3.69766	-3.69766	-3.11436	-3.69766	-3.18153	-3.08603	1.49861	0.126351	WT6HOMO6-WT12HOMO12		WT6HOMO6_WT12HOMO6
ENSMUSG00000022155	-6.05651	-0.616271	186.846	6.58825e-17	2.61385e-14	Mroh2b	223825	15	4898737	4962205	-2.66083	-3.69766	-3.69766	-3.69766	-2.76701	-3.07111	-2.3322	-2.18298	-3.69766	-3.15654	-3.09061	-3.69766	-2.74694	-3.69766	-3.69766	-3.12825	-3.1063	-3.07955	-3.69766	-3.12298	-3.69766	-3.06012	-3.69766	-3.11165	1.23634	1.24029	1.14887	1.36599	0.800336	1.05224	1.33131	0.995553	1.03172	0.809105	0.980783	0.724145	-3.69766	-3.16213	-2.6786	-3.69766	-3.08583	-3.09094	-3.69766	-3.11332	-3.11436	-3.69766	-3.69766	-3.08603	1.0399	0.778891	WT6HOMO6-WT12HOMO12		WT6HOMO6_WT12HOMO6
ENSMUSG00000032021	-5.58434	-0.906779	105.934	5.85829e-13	1.14989e-10	Crtam	54698	9	40969691	41004628	-2.66083	-3.69766	-2.63241	-2.6614	-2.45936	-3.69766	-2.6613	-3.14742	-2.78186	-3.15654	-3.09061	-3.16044	-3.14536	-2.39886	-3.69766	-3.12825	-2.68807	-2.3166	-3.69766	-3.12298	-2.68015	-3.69766	-2.73073	-3.69766	0.539059	0.598984	1.07751	0.875947	0.230403	0.340938	0.64867	0.452922	0.833611	0.0188196	0.9304	0.53607	-3.69766	-2.77245	-2.6786	-2.40319	-3.69766	-3.69766	-3.69766	-2.37684	-3.11436	-3.08759	-2.5021	-3.08603	1.34057	0.225972	WT6HOMO6-WT12HOMO12		WT6HOMO6_WT12HOMO6
ENSMUSG00000067764	-5.56648	-0.876262	62.3445	4.95093e-09	2.79757e-07	Xlr5c	27084	X	73282896	73292976	-3.08804	-3.69766	-3.69766	-3.69766	-3.69766	-3.07111	-3.69766	-3.69766	-3.69766	-3.69766	-3.69766	-3.69766	-3.69766	-3.69766	-3.69766	-3.69766	-3.1063	-3.07955	-3.09707	-3.69766	-3.69766	-3.69766	-3.69766	-3.69766	0.0328613	0.371262	1.02789	2.15474	1.0751	1.0815	0.297412	0.265597	1.09214	-0.581505	0.648144	-0.732114	-3.69766	-3.69766	-3.09996	-3.69766	-2.65754	-3.69766	-3.69766	-2.69858	-3.11436	-2.66016	-3.18153	-3.69766	1.46069	-0.0962536	WT6HOMO6-WT12HOMO12		WT6HOMO6_WT12HOMO6
ENSMUSG00000066652	-5.45032	3.2424	11.9283	0.00129246	0.00611687	Lefty2	320202	1	180893108	180899103	3.70108	1.53983	-0.496959	-0.0468935	-0.0739398	2.77099	2.35034	3.63085	4.43992	-1.34831	-1.4767	-2.76988	5.29631	2.54022	2.91531	4.67528	3.6021	4.98994	4.46232	4.15406	2.86033	-0.75878	2.15542	0.212169	4.20457	3.23875	3.68344	-3.10605	-2.33018	-2.62561	-3.17202	-3.07412	0.936063	-2.98465	0.483182	4.23062	-0.779275	1.51018	-1.34535	1.40735	-1.63788	-2.0695	-1.20573	-2.37684	4.83266	5.15101	5.54387	4.76223	4.35428	-0.511787	HOMO12HOMO6-WT12WT6		WT12WT6_WT12HOMO6
ENSMUSG00000079432	-5.41599	-1.90704	8.51707	0.00948289	0.0293853	Gm15023	100040635	X	135167624	135177632	-3.69766	-3.69766	-3.69766	-3.69766	-3.69766	-3.69766	-3.69766	-3.69766	-3.69766	-3.69766	-3.69766	-3.69766	-3.69766	-3.69766	-3.69766	-3.69766	-3.69766	-3.69766	-3.69766	-3.69766	-3.69766	-3.69766	-3.69766	-3.69766	-2.61645	-0.666608	-2.44153	-3.10605	-1.04981	-0.0451299	0.739293	-0.070785	0.427546	-0.293244	0.296893	-0.732114	-3.69766	-3.69766	-3.09996	-3.69766	-3.69766	-3.69766	-3.69766	-3.69766	-3.69766	-3.69766	-3.69766	-3.69766	0.278783	-2.36495	WT6HOMO6-WT12HOMO12		WT6HOMO6_WT12HOMO6
ENSMUSG00000067360	-5.39659	-0.392232	11.9347	0.00247275	0.0101854	Pramel3	83565	X	135302307	135312652	-3.69766	-3.69766	-3.69766	-3.69766	-3.69766	-3.69766	-3.69766	-3.69766	-3.69766	-3.69766	-3.69766	-3.69766	-3.69766	-3.69766	-3.69766	-3.69766	-3.69766	-3.69766	-3.69766	-3.69766	-3.69766	-3.69766	-3.69766	-3.69766	-0.30749	0.913232	-3.69766	-3.69766	0.928951	1.05224	2.55343	1.85557	1.78387	1.98881	1.71997	1.84406	-3.69766	-3.69766	-3.69766	-3.69766	-3.69766	-3.09094	-3.69766	-3.69766	-3.69766	-3.69766	-3.69766	-3.08603	1.94555	0.319156	WT6HOMO6-WT12HOMO12		WT6HOMO6_WT12HOMO6
ENSMUSG00000051506	-5.32656	1.54122	310.322	8.50649e-21	8.81225e-18	Wdfy4	545030	14	32959547	33185508	-2.06379	-1.55108	-2.02633	-1.6436	-1.48834	-2.03068	-0.634611	-1.77698	-1.51291	-0.361073	-1.18459	-1.35837	-1.77222	-0.148175	-1.70454	-0.930635	-2.68807	-0.806548	-2.0816	-2.13333	-1.50059	-1.77989	-1.29274	-1.23565	3.57309	3.342	3.45379	3.23492	2.99144	3.36672	2.9762	2.94533	3.38386	2.98375	3.45258	3.24577	-1.45017	-1.23959	-1.20717	-2.14324	-1.04643	-1.18539	-2.08616	-2.37684	-1.00143	-0.632663	-0.977055	-2.05984	3.14937	3.14666	WT6HOMO6-WT12HOMO12		WT6HOMO6_WT12HOMO6
ENSMUSG00000021940	-5.30628	1.61107	298.518	1.72373e-20	1.69171e-17	Ptpn20	19256	14	33589207	33640754	-1.17843	-0.81681	-1.13293	-1.83877	-1.48834	-2.30171	-1.31798	-1.77698	-1.37868	-0.570554	-1.84337	-0.826523	-1.4554	-1.02994	-1.12034	-0.040699	-1.36042	-2.3166	-1.85701	-3.12298	-3.69766	-1.25261	-1.93778	-1.23565	2.93448	3.10916	2.97336	3.53152	3.65313	3.52417	3.60947	3.69519	3.53299	3.3817	3.3461	3.22099	-1.45017	-0.922974	-0.664464	-0.5686	-1.46579	-2.3368	-1.66784	-1.69904	-1.2423	-1.46982	-1.07441	-1.04693	2.64861	2.86697	WT6HOMO6-WT12HOMO12		WT6HOMO6_WT12HOMO6
ENSMUSG00000086454	-5.27873	2.90263	721.539	9.56405e-28	2.97235e-24	Platr14	74959	2	104559163	104571429	0.228174	0.483347	-0.334966	-0.108548	0.0283959	-0.00108101	0.227316	0.0108316	1.2216	-0.122038	0.612193	0.332665	0.730117	-0.644331	0.0487313	0.427764	-0.0951649	0.1475	0.433519	-0.0258633	-0.34437	-0.47498	-0.00462242	-0.109812	4.47108	4.6113	4.3861	4.5218	4.70143	4.56665	4.76086	4.77454	4.63357	4.48508	4.65759	4.63638	0.0733185	0.327582	0.144898	0.303513	-0.457154	-0.942611	-0.756368	-0.377393	0.342063	0.459598	0.22775	0.46387	4.52245	4.4156	WT6HOMO6-WT12HOMO12		WT6HOMO6_WT12HOMO6
ENSMUSG00000050876	-5.17818	-0.497368	87.8241	9.01214e-12	1.15382e-09	Spata31d1a	72219	13	59699806	59710330	-3.08804	-2.13269	-3.69766	-3.69766	-3.69766	-2.30171	-2.06441	-2.75005	-1.66092	-2.76393	-2.33621	-3.16044	-3.69766	-2.13841	-1.70454	-2.14397	-3.69766	-2.64821	-2.34771	-3.12298	-1.50059	-3.69766	-3.69766	-3.11165	1.38625	0.82593	1.60306	1.12885	1.35243	1.0815	1.00586	1.13894	1.09214	1.34505	0.678988	0.921593	-3.69766	-2.46595	-2.35289	-2.72051	-2.65754	-3.69766	-3.09937	-2.37684	-3.69766	-3.69766	-3.18153	-3.69766	0.876718	1.0745	WT6HOMO6-WT12HOMO12		WT6HOMO6_WT12HOMO6
ENSMUSG00000086810	-5.10992	0.403947	241.655	7.62263e-19	4.69871e-16	Gm13110		4	154645754	154655318	-2.06379	-1.39975	-1.42746	-2.06455	-2.76701	-2.30171	-3.08836	-3.14742	-1.14273	-0.647733	-1.32327	-0.918349	-1.60513	-2.13841	-1.70454	-0.65173	-2.36423	-2.64821	-1.49151	-3.12298	-2.35475	-2.28242	-2.73073	-2.69609	1.86629	1.79422	1.96125	1.87637	2.09033	2.38334	2.13081	2.20758	2.19541	1.62401	2.08492	2.2756	-1.60005	-2.46595	-1.66916	-2.40319	-2.05944	-3.09094	-3.09937	-2.11393	-1.2423	-1.17736	-2.25381	-1.83375	1.65788	1.96377	WT6HOMO6-WT12WT6-HOMO12HOMO6		Intersection
ENSMUSG00000057000	-5.0864	4.5572	881.419	1.88343e-29	8.78006e-26	Nxf3	245610	X	136072099	136085255	0.177373	-0.140255	0.55231	0.618224	0.123951	0.370356	0.763153	0.246678	-0.461494	0.21961	0.722064	0.860524	-0.0353935	-0.032949	0.685918	0.0659534	-0.0951649	-0.36241	-0.263294	-0.403652	0.464462	0.805149	0.2397	0.89032	5.93595	6.05609	6.17903	6.59189	6.65005	6.4464	6.44028	6.51173	6.44643	6.58198	6.37527	6.3283	0.672503	0.76999	0.337878	0.0669789	1.4878	0.9788	1.27142	0.855162	0.20459	0.229382	-0.569685	0.0186378	6.10419	5.77968	WT6HOMO6-WT12HOMO12	WT12WT6	WT6HOMO6_WT12HOMO6	WT12WT6
ENSMUSG00000097516	-5.04801	-1.47485	78.9558	6.20922e-09	3.43571e-07	4930467D21Rik		5	97392417	97642179	-3.69766	-3.69766	-3.69766	-3.69766	-3.69766	-3.69766	-3.08836	-3.69766	-3.69766	-3.69766	-3.69766	-3.69766	-3.69766	-3.69766	-3.69766	-3.12825	-3.69766	-3.69766	-3.69766	-3.69766	-3.69766	-3.69766	-3.69766	-3.69766	0.149306	-0.506951	-0.27546	-0.0944841	0.279482	0.340938	0.128854	0.496185	0.868577	-0.38308	0.616626	0.17245	-3.69766	-3.69766	-3.69766	-3.69766	-3.08583	-3.69766	-3.09937	-3.69766	-3.69766	-3.69766	-3.69766	-3.69766	-0.51438	-0.22192	WT6HOMO6-WT12HOMO12		WT6HOMO6_WT12HOMO6
ENSMUSG00000073243	-4.99999	-1.67032	59.6297	1.54942e-09	1.04379e-07	Gm9	194854	X	37209348	37211041	-3.69766	-3.12266	-3.69766	-3.69766	-2.45936	-3.69766	-3.69766	-3.69766	-3.16828	-3.15654	-3.09061	-3.69766	-3.14536	-3.1255	-3.11575	-3.12825	-3.1063	-3.07955	-2.67427	-2.39429	-3.101	-3.69766	-2.73073	-3.69766	-1.2479	0.149492	-0.0997365	-0.155956	0.279482	0.187935	-0.858909	-0.00898882	0.114534	-0.128791	-0.542355	-0.467606	-3.14325	-3.16213	-3.09996	-3.12789	-2.65754	-3.69766	-3.69766	-3.69766	-3.11436	-1.83703	-3.69766	-3.69766	-0.67393	-0.594366	WT6HOMO6-WT12HOMO12		WT6HOMO6_WT12HOMO6
ENSMUSG00000054994	-4.97944	-1.11315	29.1128	4.61457e-05	0.000439693	AV320801	331531	X	135494588	135504594	-3.69766	-3.69766	-3.69766	-3.69766	-3.69766	-3.69766	-3.69766	-3.69766	-3.69766	-3.69766	-3.69766	-3.69766	-3.69766	-3.69766	-3.69766	-3.69766	-3.69766	-3.69766	-3.69766	-3.69766	-3.69766	-3.69766	-3.69766	-3.69766	-0.558409	-0.296384	0.198163	-0.9804	1.04703	1.43882	0.58493	-0.135347	1.78387	1.37276	-0.542355	-0.244163	-3.69766	-3.69766	-3.69766	-3.69766	-3.08583	-3.09094	-3.69766	-3.69766	-3.69766	-3.69766	-3.69766	-3.69766	1.34057	-0.594366	WT6HOMO6-WT12HOMO12		WT6HOMO6_WT12HOMO6
ENSMUSG00000102689	-4.96192	-0.710357	114.567	1.79072e-13	3.97519e-11	Gm37217		1	71843090	71846610	-2.06379	-2.71263	-2.29777	-2.6614	-1.99042	-3.07111	-3.08836	-2.75005	-1.82588	-2.45563	-3.69766	-2.46284	-3.14536	-2.71691	-2.11881	-2.72105	-2.36423	-2.64821	-2.0816	-3.12298	-3.69766	-3.69766	-2.15696	-3.11165	0.700456	1.28462	0.326828	0.844902	0.582971	0.721523	0.257083	1.05463	1.03172	0.767958	0.76775	1.01103	-2.17446	-2.46595	-2.6786	-3.12789	-3.08583	-2.66514	-2.67771	-3.69766	-3.11436	-2.33085	-3.18153	-2.05984	1.01395	1.12699	WT6HOMO6-WT12HOMO12		WT6HOMO6_WT12HOMO6
ENSMUSG00000031131	-4.9593	-0.203284	99.7499	1.43088e-12	2.4256e-10	Vgll1	170828	X	57088106	57106540	-2.33164	-2.13269	-1.60085	-3.08842	-2.76701	-2.30171	-2.3322	-2.43883	-2.47738	-1.98593	-1.84337	-0.581639	-2.43507	-1.91788	-1.70454	-1.73289	-3.1063	-2.04714	-2.0816	-2.71311	-1.50059	-2.61949	-2.73073	-3.11165	1.28806	1.24029	2.23709	2.22876	1.48388	1.72497	0.483705	0.496185	1.8378	0.998885	0.256565	0.223239	-3.14325	-2.77245	-2.08734	-2.14324	-2.32771	-2.3368	-2.67771	-2.37684	-2.37872	-1.83703	-3.69766	-3.08603	1.60672	1.15253	WT6HOMO6-WT12HOMO12		WT6HOMO6_WT12HOMO6
ENSMUSG00000079845	-4.95863	0.927135	123.908	5.34116e-14	1.29346e-11	Xlr4a	434794	X	73074345	73082478	-3.08804	-0.402783	-0.679469	-1.6436	-2.76701	-1.60571	-1.64345	-1.4605	-0.156714	-0.0679931	0.00636986	-0.308833	-1.96123	-3.69766	-1.24573	-2.72105	-0.68092	-2.3166	-1.85701	-3.12298	-2.68015	-2.28242	-3.13466	-1.88806	2.46934	2.09735	2.67605	2.98734	3.12499	2.81643	2.59447	2.36756	2.69157	2.61749	1.65939	1.98318	-1.76733	-1.64581	-2.08734	-1.03609	-1.46579	-1.84407	-2.08616	-2.37684	-1.5316	-1.46982	-2.04205	-0.628679	3.02498	1.94927	WT6HOMO6-WT12HOMO12		WT6HOMO6_WT12HOMO6
ENSMUSG00000084009	-4.94287	-1.34043	79.3742	1.5006e-10	1.47272e-08	Rhox7-ps1		X	38296868	38306028	-3.69766	-3.69766	-3.69766	-3.69766	-3.69766	-2.63571	-3.69766	-3.14742	-3.69766	-3.15654	-3.69766	-3.16044	-2.43507	-3.69766	-3.11575	-2.72105	-3.69766	-3.69766	-3.69766	-3.69766	-3.69766	-3.06012	-2.73073	-3.69766	0.308048	0.196657	0.810372	0.713576	0.372897	0.645201	0.128854	0.408321	-0.364781	-0.208675	0.0360509	-1.32151	-2.74373	-3.69766	-3.69766	-2.72051	-3.69766	-2.66514	-3.69766	-2.69858	-3.69766	-3.69766	-3.18153	-3.69766	0.481726	-0.43368	WT6HOMO6-WT12HOMO12		WT6HOMO6_WT12HOMO6
ENSMUSG00000020908	-4.89391	2.8119	369.809	3.35916e-22	4.81832e-19	Myh3	17883	11	67078300	67102291	0.798055	0.888202	0.63286	1.12628	0.524969	-0.419377	-0.0467132	0.692353	1.93937	0.632502	0.573628	1.26713	0.417103	1.56837	1.27073	1.16367	-0.510731	0.1475	0.838567	0.40236	0.422584	-0.391562	-0.115249	0.00568573	4.43425	4.41837	4.7573	4.49955	4.31382	4.53528	4.35557	4.22521	4.50891	4.16677	4.38806	4.1076	0.639438	0.366868	0.660274	0.38824	-0.0399654	0.169515	-0.492462	-0.699275	0.619544	0.416401	-0.0408086	0.0754576	4.59862	4.39702	WT6HOMO6-WT12HOMO12		WT6HOMO6_WT12HOMO6
ENSMUSG00000067768	-4.80232	0.513021	101.876	1.04797e-12	1.86109e-10	Xlr4b	27083	X	73214333	73222453	-0.462886	-1.55108	-2.02633	-0.828684	-3.15856	-3.07111	-1.47156	-1.96575	-0.27102	-0.907642	0.170418	-2.20982	-0.877281	-1.40665	-1.00498	-2.40385	-3.1063	-2.64821	-2.34771	-3.12298	-2.68015	-2.61949	-3.13466	-2.69609	2.01183	1.92601	2.71576	3.16752	2.3188	2.40665	1.38844	1.73433	2.41236	1.73493	0.551446	1.09524	-1.3144	-1.12615	-0.415797	-0.737877	-1.46579	-1.84407	-1.66784	-2.37684	-1.11684	-2.33085	-2.80218	-3.08603	2.3705	1.46951	WT6HOMO6-WT12HOMO12		WT6HOMO6_WT12HOMO6
ENSMUSG00000097352	-4.79848	0.909129	216.747	5.13663e-18	2.5206e-15	C920009B18Rik		10	22306702	22321765	-0.827723	-2.13269	-1.42746	-2.6614	-1.6371	-1.1382	-1.31798	-0.790632	-0.939994	-0.815704	-2.33621	-0.658739	-1.96123	-1.26985	-2.11881	-1.15189	-2.36423	-1.45153	-0.957859	-1.13853	-0.760557	-2.61949	-0.848581	-1.52529	2.26511	2.28363	2.46856	2.4512	2.86048	2.86772	2.62648	2.63283	2.64191	2.53405	2.38533	2.66359	-1.3144	-0.922974	-1.20717	-1.15097	-1.63788	-1.47746	-3.09937	-2.11393	-1.5316	-1.31619	-1.69377	-1.63833	2.54371	2.07483	WT6HOMO6-WT12HOMO12		WT6HOMO6_WT12HOMO6
ENSMUSG00000051769	-4.7625	-1.82161	45.5334	7.84432e-08	2.69876e-06	Wfdc15a	68221	2	164198863	164200130	-3.69766	-2.71263	-3.06887	-3.69766	-3.69766	-3.07111	-3.69766	-3.69766	-2.78186	-3.69766	-3.09061	-3.69766	-3.69766	-3.69766	-3.69766	-3.69766	-3.69766	-3.69766	-2.67427	-3.69766	-3.69766	-3.69766	-3.69766	-3.69766	-0.386378	-1.29046	-0.405752	0.0756237	-0.933388	-0.485382	0.336645	0.265597	-0.364781	-1.6286	-0.343283	-0.939926	-3.14325	-2.46595	-3.09996	-3.69766	-3.69766	-3.69766	-3.09937	-3.11332	-3.11436	-2.33085	-3.69766	-2.32808	-0.591951	-0.359585	WT6HOMO6-WT12HOMO12		WT6HOMO6_WT12HOMO6
ENSMUSG00000050553	-4.70544	-1.58774	57.6768	3.76784e-09	2.22338e-07	Gk2	14626	5	97455142	97457021	-3.69766	-3.69766	-3.69766	-3.08842	-3.69766	-3.69766	-2.6613	-3.14742	-3.69766	-3.15654	-3.09061	-3.69766	-3.69766	-3.69766	-3.69766	-3.69766	-3.69766	-3.07955	-3.69766	-3.69766	-3.69766	-3.69766	-3.13466	-3.11165	-1.2479	-0.584572	-0.985252	0.365396	0.279482	0.434609	0.551971	0.496185	0.0550643	0.21528	0.0360509	-0.11237	-3.14325	-3.69766	-3.69766	-3.12789	-3.08583	-3.69766	-3.09937	-3.69766	-3.69766	-3.08759	-3.69766	-3.08603	-0.76085	-0.982035	WT6HOMO6-WT12HOMO12		WT6HOMO6_WT12HOMO6
ENSMUSG00000086631	-4.67863	-1.60032	56.0724	8.69452e-09	4.52868e-07	Gm12784		7	34544472	34581691	-2.66083	-3.69766	-3.69766	-3.08842	-3.69766	-3.69766	-3.69766	-3.69766	-2.47738	-3.69766	-3.09061	-2.76988	-3.69766	-3.1255	-3.11575	-3.12825	-3.69766	-3.69766	-3.69766	-3.69766	-3.101	-3.69766	-3.69766	-3.69766	0.451042	-0.666608	0.00654617	-0.220165	-0.169759	0.133103	-0.614835	0.496185	0.114534	-0.208675	-0.615323	0.17245	-2.74373	-3.16213	-3.69766	-2.40319	-2.32771	-3.69766	-3.69766	-3.69766	-3.69766	-3.08759	-2.80218	-3.69766	-0.303937	-0.511787	WT6HOMO6-WT12HOMO12		WT6HOMO6_WT12HOMO6
ENSMUSG00000058328	-4.63747	0.19861	104.276	7.41478e-13	1.3966e-10	Xlr5a	574438	X	73107635	73292976	-1.83797	-1.55108	-2.29777	-2.06455	-2.76701	-1.8026	-1.64345	-2.43883	-3.16828	-2.20175	-1.84337	-2.46284	-2.43507	-1.91788	-2.11881	-1.92384	-1.6833	-2.3166	-3.69766	-3.69766	-3.101	-1.58194	-1.57951	-2.37384	0.945614	2.05958	1.49765	1.86093	1.62348	1.68741	2.65004	2.20758	2.0199	1.10182	2.50204	1.89194	-2.4312	-1.64581	-1.86315	-2.72051	-1.83332	-2.66514	-1.86189	-3.69766	-2.70015	-3.08759	-2.80218	-1.63833	1.23221	0.934252	WT6HOMO6-WT12HOMO12		WT6HOMO6_WT12HOMO6
ENSMUSG00000072479	-4.62929	-1.40443	67.6932	5.48575e-10	4.37149e-08	Xlr5b	627081	X	73148796	73158872	-2.06379	-3.12266	-3.06887	-3.08842	-3.69766	-3.69766	-3.69766	-3.69766	-2.78186	-2.20175	-3.09061	-3.69766	-3.14536	-3.1255	-3.69766	-2.40385	-2.68807	-3.07955	-3.69766	-3.69766	-3.101	-3.69766	-3.69766	-3.69766	-0.232693	0.733002	0.554133	0.678788	-0.237192	0.388534	-0.472406	-0.793109	0.279512	-0.38308	0.336125	-0.638452	-2.74373	-2.46595	-1.86315	-2.72051	-2.32771	-3.09094	-3.09937	-3.69766	-2.70015	-2.66016	-2.80218	-3.08603	0.278783	-1.87748	WT6HOMO6-WT12HOMO12		WT6HOMO6_WT12HOMO6
ENSMUSG00000084762	-4.61426	0.665984	191.119	4.485e-17	1.90072e-14	Platr3		2	135648907	135652063	-1.83797	-1.39975	-1.42746	-1.17935	-1.80297	-2.30171	-2.3322	-1.61008	-0.102787	-1.48327	-1.84337	-1.99462	-1.19578	-1.55778	-1.53487	-1.92384	-1.22257	-1.29741	-1.66272	-1.91242	-1.50059	-3.06012	-2.41551	-1.52529	2.30331	2.35812	2.20396	2.17984	1.83525	2.09857	1.96545	2.27123	2.48175	2.54627	2.45826	2.45631	-0.692518	-1.49733	-2.35289	-0.830598	-1.31206	-1.84407	-3.69766	-1.69904	-1.5316	-1.83703	-1.5468	-1.31254	2.20835	2.38609	WT6HOMO6-WT12HOMO12		WT6HOMO6_WT12HOMO6
ENSMUSG00000070777	-4.6127	-1.9911	52.0265	3.28217e-08	1.3276e-06	Ceacam20	71601	7	19965412	19991104	-3.08804	-3.69766	-3.69766	-3.69766	-3.69766	-3.69766	-3.69766	-3.69766	-3.69766	-3.69766	-3.69766	-3.69766	-3.69766	-3.69766	-3.69766	-3.12825	-3.69766	-2.64821	-3.69766	-3.69766	-3.101	-3.69766	-2.73073	-3.11165	-0.753765	-0.00202693	-0.794653	-0.9804	-0.631701	0.133103	-1.52243	-0.793109	-1.08758	-0.38308	-1.15331	-1.32151	-2.74373	-3.69766	-3.69766	-3.69766	-3.08583	-3.09094	-3.69766	-3.69766	-3.69766	-3.69766	-3.69766	-3.69766	0.278783	-0.157719	WT6HOMO6-WT12HOMO12		WT6HOMO6_WT12HOMO6
ENSMUSG00000093516	-4.575	2.15319	19.6575	6.72568e-05	0.000593201	Gm19553		17	35509077	35510551	2.5738	1.88758	0.376318	1.09926	0.489526	1.91295	1.84833	2.37702	4.39142	-0.497294	1.24811	-1.49309	3.67431	2.39344	2.1135	3.11978	2.5786	2.98358	2.96299	3.17844	1.54567	1.12141	1.64643	0.662887	3.50369	2.59659	2.51432	-0.68027	-3.69766	-1.59089	-3.69766	-2.03654	1.45627	-0.208675	0.256565	2.72656	0.639438	1.59534	0.382343	1.78086	-1.63788	-3.09094	-1.0796	-1.69904	3.19223	3.15052	4.05761	2.68373	2.99213	1.02002	HOMO12HOMO6-WT12WT6		WT12WT6_WT12HOMO6
ENSMUSG00000058252	-4.567	1.80186	346.891	1.09957e-21	1.36691e-18	Tcp11x2	71841	X	135654698	135693790	-0.935423	-1.02264	-1.79796	-1.6436	-1.48834	-0.685024	-0.463707	-0.981319	-0.680996	-1.63218	-1.84337	-1.6417	-1.4554	-1.14491	-0.898169	-0.65173	-0.873905	-1.0312	-0.195981	-0.555307	-1.20969	-0.657849	-0.29893	-0.607419	2.78049	3.13965	2.8503	3.1358	3.79912	3.57134	4.09744	3.86158	3.62277	3.46773	3.6982	3.62677	-1.3144	-0.513271	-1.20717	-1.56343	-0.929955	-2.3368	-1.20573	-1.11424	-1.11684	-0.46173	-0.142718	-0.304827	3.0571	3.4129	WT6HOMO6-WT12HOMO12		WT6HOMO6_WT12HOMO6
ENSMUSG00000024406	-4.56592	3.4138	23.2888	1.93915e-05	0.000222518	Pou5f1	18999	17	35506018	35510772	3.66466	3.28371	2.12812	2.41732	1.79252	3.15051	3.18091	3.79235	5.5657	0.816154	2.64293	-0.247993	4.90274	3.78344	3.29886	4.29428	3.93975	4.23524	4.19717	4.49298	2.87593	2.05159	2.95717	1.96364	4.81091	3.86428	3.69937	1.25229	-2.6596	-1.41716	-1.26585	-1.28482	2.64191	0.542532	1.54684	4.06298	1.9918	2.88491	1.5091	3.2282	-0.30429	-1.64915	-0.202164	-0.699275	4.42409	4.32446	5.26669	4.08791	4.37226	2.30867	HOMO12HOMO6-WT12WT6		WT12WT6_WT12HOMO6
ENSMUSG00000090440	-4.56567	-1.53096	47.4474	2.30492e-08	9.92605e-07	1700049E17Rik2	666214	14	41573211	41581305	-2.33164	-2.71263	-3.06887	-2.6614	-2.76701	-3.69766	-3.08836	-2.75005	-2.01215	-3.69766	-3.69766	-3.69766	-2.17878	-2.71691	-2.70224	-2.40385	-3.69766	-2.64821	-2.67427	-3.12298	-2.35475	-3.69766	-2.41551	-3.69766	-0.0938144	0.451231	-0.794653	0.713576	-0.105338	-0.668082	-0.167873	-0.90123	-0.959406	-1.24491	-0.343283	0.319749	-2.17446	-2.2133	-3.69766	-2.14324	-2.32771	-3.69766	-3.69766	-3.11332	-3.11436	-3.08759	-2.25381	-3.69766	-0.370731	-0.0373004	WT6HOMO6-WT12HOMO12		WT6HOMO6_WT12HOMO6
ENSMUSG00000087107	-4.56113	0.700698	227.872	2.14334e-18	1.14191e-15	AI662270	100043636	11	83223576	83226604	-1.05182	-2.39371	-1.27269	-1.6436	-0.913176	-1.01088	-1.64345	-1.77698	-1.51291	-1.00584	-0.734017	-1.23516	-1.4554	-1.26985	-1.12034	-1.92384	-1.6833	-2.3166	-1.49151	-1.72089	-1.08364	-2.28242	-2.41551	-1.52529	2.04227	2.77033	1.86564	2.00832	2.67117	2.01004	2.49394	2.43582	2.12486	2.5704	2.77614	1.96836	-1.95658	-1.23959	-1.20717	-2.14324	-2.05944	-1.64915	-1.86189	-2.11393	-2.37872	-2.06291	-2.04205	-2.05984	2.1138	2.14013	WT6HOMO6-WT12HOMO12		WT6HOMO6_WT12HOMO6
ENSMUSG00000073000	-4.55561	2.02432	400.55	7.56701e-23	1.28275e-19	Gm10451	100041694	12	76444497	76451336	0.580708	0.228408	-0.260317	0.176334	-1.48834	-1.8026	-0.463707	-0.0413444	1.41885	1.17106	0.856643	0.620603	0.633134	0.310366	-0.121108	0.615067	-0.432617	-1.29741	-1.07392	-1.72089	-1.34782	-0.984669	-0.365749	-0.887607	3.49821	3.65647	3.66733	3.82592	3.62493	3.5027	3.45313	3.38003	3.66316	3.72587	3.63274	3.39721	0.301823	0.245646	0.195617	0.166292	-0.101646	-0.835	-0.856277	-1.23974	-0.614584	-0.726378	-0.800086	-0.822699	3.80014	3.56808	WT6HOMO6-WT12HOMO12		WT6HOMO6_WT12HOMO6
ENSMUSG00000104935	-4.55129	0.416562	88.0526	8.68597e-12	1.14061e-09	Gm43414		3	37708021	37711208	-3.69766	-3.12266	-2.63241	-2.06455	-1.99042	-1.01088	-2.3322	-0.981319	-2.47738	-1.2249	-2.06885	-1.80739	-3.14536	-3.69766	-3.11575	-2.40385	-1.36042	-2.3166	-1.07392	-2.13333	-1.86536	-1.25261	-1.29274	-2.69609	0.879715	1.17112	2.25876	2.80579	2.06256	2.38334	2.2383	2.02761	2.32694	2.60586	1.93965	1.345	-2.74373	-3.69766	-2.08734	-1.92305	-2.32771	-2.3368	-2.67771	-1.37721	-1.70139	-0.544667	-2.04205	-1.46626	2.05139	1.40721	WT6HOMO6-WT12HOMO12		WT6HOMO6_WT12HOMO6
ENSMUSG00000086995	-4.49111	-1.22229	84.5807	1.53171e-11	1.83089e-09	Gm13544	100502932	2	58276779	58286902	-3.08804	-3.69766	-3.69766	-2.6614	-3.69766	-3.07111	-3.69766	-3.69766	-3.69766	-3.15654	-3.09061	-3.16044	-2.74694	-3.69766	-2.38123	-3.69766	-2.36423	-3.07955	-3.09707	-3.12298	-3.69766	-2.61949	-3.69766	-3.11165	0.149306	0.0502677	0.242339	0.906339	0.179596	0.79401	0.824559	0.408321	0.723324	0.27524	-0.282595	-0.11237	-3.14325	-3.69766	-3.09996	-3.12789	-3.08583	-3.69766	-2.67771	-2.69858	-3.11436	-3.08759	-2.80218	-2.65784	0.0425451	-0.22192	WT6HOMO6-WT12HOMO12		WT6HOMO6_WT12HOMO6
ENSMUSG00000022488	-4.48084	1.87387	255.261	2.8835e-19	2.06802e-16	Nckap1l	105855	15	103453794	103498810	0.580708	0.521778	-0.496959	0.123681	-0.50306	0.370356	0.012415	0.75488	0.628754	-1.2249	-0.552437	-1.35837	0.295605	0.395119	0.503113	0.957461	0.568384	0.564287	0.203573	-0.14114	-0.418552	0.198805	-0.00462242	-0.607419	3.32333	3.31019	3.32619	3.40952	3.4697	3.19666	3.37519	3.52808	3.46035	3.70422	3.23114	3.24577	-0.323119	-0.0324329	-0.494019	0.346498	-1.04643	-0.942611	-1.20573	-0.611825	0.689922	0.730414	0.649664	0.376125	3.50184	3.16561	WT6HOMO6-WT12WT6-HOMO12HOMO6		Intersection
ENSMUSG00000097639	-4.46297	0.68567	170.624	3.03982e-16	1.11144e-13	Platr4	78706	3	41484024	41493192	-1.47083	-1.72017	-1.79796	-2.33232	-1.11661	-2.03068	-1.05259	-1.4605	-0.395169	-2.45563	-1.18459	-1.80739	-2.43507	-1.91788	-2.38123	-0.930635	-0.774188	-2.3166	-1.49151	-2.39429	-3.69766	-2.28242	-1.74755	-2.37384	2.44676	2.63989	2.37245	2.29916	2.47444	2.09857	1.64438	1.93632	2.71096	2.2943	2.24808	2.25134	-1.95658	-2.2133	-1.86315	-1.56343	-1.46579	-1.84407	-1.34395	-2.11393	-0.894567	-1.46982	-2.25381	-1.46626	2.62309	2.10131	WT6HOMO6-WT12HOMO12		WT6HOMO6_WT12HOMO6
ENSMUSG00000085101	-4.43794	-0.448446	122.916	1.66038e-13	3.73025e-11	Platr16		4	145410245	145449756	-2.06379	-2.13269	-1.60085	-2.33232	-2.20592	-2.63571	-1.83863	-3.14742	-2.78186	-3.69766	-2.66465	-2.76988	-2.74694	-2.71691	-3.69766	-2.72105	-2.68807	-3.07955	-1.85701	-3.12298	-3.69766	-3.69766	-3.69766	-3.69766	1.23634	1.66603	0.923227	0.965265	1.50467	1.34543	0.878726	1.56181	0.797778	1.42663	0.648144	0.758987	-2.4312	-2.46595	-2.6786	-2.14324	-2.65754	-2.0695	-2.67771	-2.69858	-3.69766	-1.46982	-2.04205	-3.08603	1.16306	0.8741	WT6HOMO6-WT12HOMO12		WT6HOMO6_WT12HOMO6
ENSMUSG00000000730	-4.40231	-0.367521	106.101	5.72144e-13	1.13498e-10	Dnmt3l	54427	10	78041947	78063622	-1.05182	-1.55108	-2.29777	-2.6614	-1.80297	-1.1382	-2.3322	-1.08703	0.386329	-0.729275	-1.64842	-1.99462	-1.60513	-0.731506	-1.89686	-1.2767	-1.09675	-0.706108	-1.20015	-1.40052	-2.35475	-2.00938	-1.16824	-1.6953	1.66583	1.4688	1.17189	0.128143	0.659123	0.076104	-0.167873	0.408321	1.03172	1.03402	0.851366	0.952025	-1.60005	-1.64581	-2.35289	-1.41246	-2.05944	-3.09094	-2.35183	-2.69858	-1.70139	-1.17736	-1.85742	-1.63833	0.756682	1.25042	WT6HOMO6-WT12HOMO12		WT6HOMO6_WT12HOMO6
ENSMUSG00000096966	-4.39034	-1.48068	33.0071	1.63696e-06	3.11164e-05	Gm18336		X	73396439	73398736	-3.08804	-3.69766	-3.69766	-3.69766	-3.69766	-3.69766	-3.69766	-3.69766	-3.69766	-3.69766	-3.09061	-3.16044	-3.14536	-3.69766	-3.69766	-3.12825	-3.1063	-3.07955	-3.69766	-3.69766	-3.101	-3.69766	-3.69766	-3.69766	-0.753765	-0.363215	0.152591	-0.9804	-0.0436713	1.52653	-0.282093	-0.90123	0.603903	-0.208675	-1.15331	-0.638452	-3.69766	-3.69766	-3.69766	-3.69766	-2.65754	-3.09094	-3.69766	-3.69766	-3.69766	-3.69766	-3.18153	-3.69766	1.40188	-0.511787	WT6HOMO6-WT12HOMO12		WT6HOMO6_WT12HOMO6
ENSMUSG00000105260	-4.38468	-0.563948	95.0212	2.91063e-12	4.55455e-10	Gm40040		3	41477577	41482391	-2.33164	-3.69766	-3.69766	-2.6614	-1.99042	-2.03068	-2.3322	-3.14742	-2.47738	-3.15654	-1.84337	-3.16044	-3.14536	-1.72662	-2.38123	-2.72105	-1.6833	-1.82017	-2.67427	-2.71311	-3.69766	-3.06012	-3.13466	-2.1106	1.38625	1.4688	0.444953	1.22843	0.83358	1.24557	1.05374	0.965083	1.68925	0.388165	0.824029	0.758987	-2.17446	-3.69766	-3.09996	-2.72051	-2.65754	-2.3368	-3.09937	-2.11393	-2.11601	-2.66016	-2.25381	-2.05984	0.756682	0.126351	WT6HOMO6-WT12HOMO12		WT6HOMO6_WT12HOMO6
ENSMUSG00000037860	-4.36752	3.81852	1142.38	1.10376e-31	6.8606e-28	Aim2	383619	1	173350879	173466040	0.656854	0.888202	0.593147	1.1528	0.415917	0.942181	0.986023	0.593168	0.779941	1.14841	0.824157	1.18126	0.633134	0.819853	0.817124	0.984907	1.10213	0.438279	0.668388	0.180266	0.795013	0.616537	0.664873	0.797201	5.37451	5.42199	5.22045	5.54254	5.75783	5.63261	5.60262	5.70727	5.48832	5.65613	5.57772	5.35552	0.967146	1.40087	1.36143	1.3021	1.05091	1.22247	1.19859	0.79243	0.655162	0.896808	1.06984	0.769584	5.38358	5.41695	WT6HOMO6-WT12HOMO12		WT6HOMO6_WT12HOMO6
ENSMUSG00000039224	-4.34677	0.45238	102.732	9.2566e-13	1.65969e-10	D1Pas1	110957	1	186967416	186970627	-2.06379	-2.13269	-1.27269	-0.828684	-2.45936	-1.27785	-0.634611	-0.790632	-1.66092	-2.20175	-1.4767	-2.76988	-1.60513	-1.14491	-0.618293	-0.281039	-1.36042	-2.04714	-1.33849	-2.39429	-2.0894	-1.58194	-2.15696	-1.37321	1.36232	1.42986	2.54109	2.09002	2.11758	2.14087	1.59669	0.965083	2.45899	2.33713	1.47835	1.77765	-1.19032	-2.77245	-0.965107	-1.15097	-1.83332	-2.0695	-1.66784	-2.37684	-2.70015	-1.46982	-1.69377	-1.46626	2.68195	2.14013	WT6HOMO6-WT12HOMO12		WT6HOMO6_WT12HOMO6
ENSMUSG00000058550	-4.34065	-0.75765	93.5867	3.62821e-12	5.36947e-10	Dppa4	73693	16	48283733	48294237	-2.33164	-2.13269	-2.02633	-2.33232	-2.45936	-2.30171	-3.08836	-3.14742	-1.66092	-1.48327	-3.09061	-1.80739	-1.77222	-1.91788	-2.11881	-1.56428	-3.69766	-2.64821	-2.0816	-3.69766	-2.68015	-2.61949	-2.41551	-3.11165	1.00863	-0.0562886	0.780723	0.713576	0.502574	0.863028	0.851896	0.362298	0.684605	0.809105	0.517718	0.724145	-2.4312	-2.2133	-1.66916	-2.14324	-3.69766	-2.3368	-2.35183	-3.11332	-1.89386	-0.826606	-2.5021	-2.32808	0.933188	0.406684	WT6HOMO6-WT12WT6-HOMO12HOMO6		Intersection
ENSMUSG00000094973	-4.30486	-1.15323	81.047	2.7741e-11	3.19313e-09	Gm8994	668137	6	136327539	136329983	-2.33164	-2.13269	-2.63241	-3.08842	-1.99042	-2.63571	-2.06441	-3.14742	-1.66092	-3.69766	-3.09061	-2.20982	-2.74694	-3.69766	-3.69766	-2.40385	-3.1063	-3.07955	-2.0816	-2.71311	-2.68015	-2.28242	-2.73073	-3.11165	0.451042	0.913232	0.152591	0.0756237	0.126934	0.340938	-0.406139	-0.135347	0.330563	-0.0530985	0.648144	-0.0507296	-3.14325	-1.99837	-2.6786	-3.12789	-2.32771	-3.09094	-3.09937	-3.11332	-2.37872	-3.08759	-2.5021	-3.08603	0.725045	0.0738366	WT6HOMO6-WT12HOMO12		WT6HOMO6_WT12HOMO6
ENSMUSG00000073125	-4.26173	2.84011	111.87	2.57421e-13	5.45468e-11	Xlr3b	574437	X	73192207	73202930	0.986906	1.48253	1.09765	0.457326	-0.734917	0.665477	-1.05259	0.109842	0.916777	1.76946	1.53578	1.6966	1.03858	-0.148175	2.62419	1.13945	0.746837	0.564287	-1.33849	-0.637565	-0.579444	-0.099105	0.0981224	-0.694905	3.86894	4.10888	4.80595	4.98749	4.39957	4.52998	4.47467	4.31251	4.68352	4.14283	4.44973	4.19289	1.91098	0.855339	2.17245	2.26824	0.46443	0.220296	0.863824	-0.699275	0.655162	0.0144577	0.18632	0.130124	4.41997	3.24494	WT6HOMO6-WT12HOMO12		WT6HOMO6_WT12HOMO6
ENSMUSG00000071767	-4.21645	-1.57898	44.7735	7.55692e-07	1.69776e-05	Rhox7a	547168	X	37831686	37841275	-3.69766	-3.69766	-3.69766	-3.69766	-3.69766	-3.69766	-3.69766	-3.69766	-3.69766	-3.69766	-3.69766	-3.69766	-3.69766	-3.69766	-3.69766	-3.69766	-3.69766	-3.69766	-3.69766	-3.69766	-3.69766	-3.06012	-3.13466	-3.69766	-0.469831	-0.363215	-0.548991	-0.592662	0.230403	0.076104	0.617152	0.362298	0.518417	-1.6286	0.0360509	0.410205	-3.69766	-3.69766	-3.69766	-3.69766	-3.69766	-3.09094	-3.69766	-2.69858	-3.69766	-3.69766	-3.69766	-3.08603	-0.120319	-0.0962536	WT6HOMO6-WT12HOMO12		WT6HOMO6_WT12HOMO6
ENSMUSG00000083161	-4.19159	-1.30497	52.8968	2.77324e-08	1.15948e-06	Gm11427		11	83224454	83260960	-3.08804	-3.69766	-3.06887	-3.08842	-3.69766	-3.69766	-3.69766	-3.14742	-3.16828	-3.69766	-2.66465	-3.69766	-3.69766	-3.69766	-3.69766	-3.69766	-3.69766	-3.69766	-3.69766	-3.69766	-3.69766	-3.69766	-2.73073	-3.11165	-0.862352	0.855621	-0.155966	-0.0944841	0.897856	0.187935	0.709714	0.657324	-0.00696236	-0.208675	0.709186	0.223239	-3.69766	-3.69766	-3.69766	-3.69766	-3.08583	-3.69766	-2.08616	-3.69766	-3.11436	-3.69766	-3.69766	-3.08603	-0.0639635	-0.22192	WT6HOMO6-WT12HOMO12		WT6HOMO6_WT12HOMO6
ENSMUSG00000066438	-4.17726	0.971227	260.827	1.96237e-19	1.66329e-16	Plekhd1	217682	12	80692591	80724214	-0.0458678	-1.02264	-1.42746	-0.728479	-0.821295	-1.01088	-1.17919	-1.2011	-0.531016	-0.236611	-0.941785	-0.658739	-0.975838	-0.484351	-0.38399	-1.56428	-0.68092	-0.806548	-0.750467	-1.40052	-1.50059	-1.4079	-1.05364	-1.23565	2.61821	2.15818	2.79205	2.20451	2.25888	2.28617	2.7838	2.58354	2.61127	2.17346	2.67266	2.70885	-1.07607	-1.23959	-0.85778	-0.280035	-1.83332	-1.64915	-1.66784	-0.792369	-0.242749	-0.726378	-0.371063	-0.379232	2.21975	2.52948	WT6HOMO6-WT12HOMO12		WT6HOMO6_WT12HOMO6
ENSMUSG00000006764	-4.15215	-0.197757	87.5759	9.38092e-12	1.18997e-09	Tph2	216343	10	115078641	115185022	-3.69766	-2.71263	-2.63241	-3.08842	-1.99042	-3.69766	-2.6613	-3.14742	-2.01215	-1.98593	-2.33621	-3.16044	-2.17878	-3.69766	-2.38123	-3.12825	-2.68807	-3.69766	-2.34771	-3.12298	-2.68015	-3.06012	-2.15696	-2.37384	1.18269	0.56344	0.89583	1.47139	1.52516	1.70631	1.95288	1.31839	1.58799	1.83793	1.23024	1.39015	-1.07607	-2.2133	-3.09996	-2.40319	-2.32771	-2.0695	-2.35183	-3.11332	-3.69766	-2.06291	-3.18153	-2.32808	1.42175	1.6236	WT6HOMO6-WT12HOMO12		WT6HOMO6_WT12HOMO6
ENSMUSG00000003657	-4.09412	1.10389	133.954	1.56698e-14	4.29697e-12	Calb2	12308	8	110137502	110168210	0.228174	-0.265556	0.00477016	-0.0468935	-0.50306	-0.00108101	0.069215	0.626993	1.24259	-1.11121	-0.391178	-1.49309	0.666191	0.0737509	-0.0622455	0.543037	0.605884	0.523495	0.152834	0.131429	-0.0807609	-0.0343981	-0.435814	-0.446916	2.79843	2.5789	2.63522	2.21668	2.04847	1.99474	2.58636	2.29592	2.35187	2.26503	2.3665	2.31125	-0.779275	-0.194554	-0.0189214	0.303513	-1.46579	-1.47746	-0.662932	-1.69904	-0.178638	0.371869	0.143665	0.0754576	2.42074	2.07483	WT6HOMO6-WT12WT6-HOMO12HOMO6		Intersection
ENSMUSG00000062372	-3.99666	1.05839	247.387	5.03283e-19	3.35169e-16	Otof	83762	5	30367062	30461932	0.541072	-0.636713	-0.780182	-0.311098	-0.366901	-0.195122	-1.47156	-0.151723	0.942653	0.727248	0.270258	0.332665	0.529158	-0.273409	-0.24657	-0.0971355	-1.09675	-0.914507	-0.486413	-0.817646	-0.579444	-1.25261	-1.42901	-1.11007	2.78049	2.5789	2.48704	1.90675	2.3536	2.56002	2.40445	2.41342	2.493	2.23514	2.61002	2.38002	-0.459748	0.113296	-0.576726	-0.346948	-0.822186	-0.835	-2.08616	-1.69904	-0.242749	-0.308921	-0.252378	-0.234072	2.33949	2.36439	WT6HOMO6-WT12HOMO12		WT6HOMO6_WT12HOMO6
ENSMUSG00000032500	-3.97102	-1.30369	70.7784	1.73018e-10	1.64605e-08	Dclk3	245038	9	111439081	111489118	-2.06379	-3.69766	-1.60085	-1.83877	-3.15856	-3.07111	-3.69766	-3.14742	-2.47738	-1.79824	-2.33621	-2.76988	-2.74694	-2.39886	-2.38123	-1.73289	-2.68807	-2.64821	-3.09707	-2.39429	-2.0894	-3.69766	-2.15696	-3.69766	0.149306	0.329552	0.198163	-0.287364	0.126934	-0.402034	0.0834463	-0.427062	0.114534	0.27524	-0.282595	0.119808	-2.17446	-2.46595	-3.09996	-2.14324	-2.65754	-3.09094	-3.09937	-2.69858	-2.11601	-1.83703	-2.80218	-3.08603	0.0929888	-0.0962536	WT6HOMO6-WT12HOMO12		WT6HOMO6_WT12HOMO6
ENSMUSG00000035916	-3.93059	-0.293828	59.6515	1.54242e-09	1.04379e-07	Ptprq	237523	10	107517049	107720051	-2.06379	-2.71263	-3.06887	-2.6614	-2.45936	-3.07111	-3.08836	-3.14742	-2.01215	-1.63218	-3.09061	-1.80739	-3.14536	-2.39886	-2.38123	-2.14397	-3.69766	-3.07955	-2.34771	-2.71311	-3.69766	-3.06012	-3.69766	-3.11165	1.23634	1.26262	1.38394	1.45092	1.97588	0.828931	1.33131	-0.90123	2.38847	1.62401	-0.343283	1.17481	-3.14325	-3.16213	-2.35289	-3.12789	-1.83332	-2.66514	-2.35183	-1.69904	-3.11436	-3.08759	-3.18153	-1.63833	1.7073	1.15253	WT6HOMO6-WT12HOMO12		WT6HOMO6_WT12HOMO6
ENSMUSG00000091119	-3.895	0.134201	154.315	1.60033e-15	5.23533e-13	Ccdc152	100039139	15	3280070	3303526	-1.47083	-1.55108	-2.02633	-2.06455	-1.80297	-1.8026	-1.31798	-1.77698	-0.76227	-2.76393	-1.18459	-1.49309	-2.74694	-2.39886	-1.00498	-2.14397	-2.36423	-1.82017	-2.67427	-2.13333	-2.0894	-2.61949	-1.93778	-2.37384	1.77861	1.66603	1.32353	1.73112	1.58495	1.3211	1.53056	1.41172	1.92343	2.05872	1.59615	1.79454	-1.76733	-1.81135	-0.965107	-1.73206	-1.63788	-1.84407	-2.08616	-1.89162	-2.11601	-3.08759	-2.04205	-1.83375	2.28629	1.44904	WT6HOMO6-WT12HOMO12		WT6HOMO6_WT12HOMO6
ENSMUSG00000031766	-3.88049	-0.574449	93.833	3.49289e-12	5.22968e-10	Slc12a3	20497	8	94329201	94366214	-3.69766	-2.71263	-2.63241	-2.33232	-1.01131	-3.07111	-2.06441	-1.4605	-2.47738	-1.48327	-1.64842	-1.6417	-1.60513	-2.71691	-3.11575	-2.72105	-1.87663	-2.3166	-3.09707	-2.39429	-2.68015	-1.58194	-3.13466	-3.69766	0.913041	0.700646	1.12547	0.906339	1.01841	0.79401	1.07709	1.05463	1.09214	0.998885	1.35007	1.03965	-2.4312	-2.77245	-1.86315	-2.72051	-2.32771	-1.84407	-3.09937	-2.37684	-2.70015	-2.66016	-3.18153	-2.65784	0.234529	0.225972	WT6HOMO6-WT12HOMO12		WT6HOMO6_WT12HOMO6
ENSMUSG00000052013	-3.77928	0.235945	77.5171	5.11049e-11	5.5084e-09	Btla	208154	16	45224315	45257670	-0.633802	-1.13773	-1.27269	-0.728479	-1.11661	-1.60571	-0.828515	-1.2011	-0.0508028	-1.11121	-1.84337	-1.35837	0.0168006	-2.13841	-1.38307	-0.491857	-1.22257	-0.440967	-0.850439	-1.02345	-1.50059	-2.28242	-1.42901	-1.52529	2.61821	1.80947	1.70128	1.60709	0.695743	0.340938	0.257083	0.902141	1.58799	1.06832	0.374318	2.20154	-1.95658	-1.23959	-1.66916	-0.417115	-2.05944	-1.18539	-1.49682	-1.37721	-0.454181	-1.17736	-0.371063	0.0754576	2.56173	1.40721	WT6HOMO6-WT12HOMO12		WT6HOMO6_WT12HOMO6
ENSMUSG00000078932	-3.69896	0.472885	131.396	2.12654e-14	5.59167e-12	CN725425		15	91199494	91260894	-0.935423	-1.55108	-1.60085	-1.6436	-1.80297	-2.03068	-2.6613	-1.2011	-1.25589	-3.15654	-2.06885	-3.16044	-1.60513	-1.55778	-2.38123	-1.56428	-1.36042	-2.04714	-2.0816	-3.69766	-1.67148	-2.28242	-2.15696	-2.1106	2.05725	2.17005	1.82264	2.15474	2.45321	2.06966	2.19626	1.80485	2.11033	2.23514	2.04995	1.90755	-0.610684	-1.23959	-1.66916	-1.56343	-2.32771	-1.84407	-1.49682	-0.529375	-1.5316	-1.64177	-2.25381	-2.65784	2.23105	1.71216	WT6HOMO6-WT12HOMO12		WT6HOMO6_WT12HOMO6
ENSMUSG00000069855	-3.69235	-0.983478	94.2796	3.26088e-12	4.95571e-10	Slc47a2	380701	11	61301631	61342860	-3.08804	-2.39371	-2.63241	-3.08842	-2.45936	-2.03068	-2.6613	-2.43883	-2.22609	-2.45563	-2.33621	-3.16044	-2.74694	-1.72662	-1.38307	-2.72105	-3.1063	-1.82017	-2.34771	-2.39429	-1.86536	-2.28242	-3.13466	-1.88806	1.12697	0.941197	0.51865	0.780733	0.126934	-0.402034	-0.282093	0.161947	0.473697	0.21528	0.517718	0.53607	-2.4312	-3.69766	-2.6786	-1.92305	-2.32771	-2.66514	-1.86189	-2.37684	-1.5316	-3.08759	-3.18153	-2.65784	0.0425451	0.225972	WT6HOMO6-WT12HOMO12		WT6HOMO6_WT12HOMO6
ENSMUSG00000050150	-3.68667	2.04682	241.461	7.7312e-19	4.69871e-16	Slc9b1	74446	3	135348029	135397827	-0.827723	0.132328	-0.0570764	0.227133	-0.65342	0.322799	0.069215	0.28955	-0.000627072	0.344426	-1.4767	-0.027444	0.115844	-0.340354	0.338114	-0.040699	-0.358516	0.300203	-1.20015	-0.333412	-0.34437	-0.75878	-0.115249	0.0601425	3.65417	3.49605	3.50001	3.63949	3.86089	3.79975	3.90531	3.79817	3.69273	3.62001	3.51374	3.55423	0.122007	-0.31373	0.382343	-0.154858	0.130676	-0.0536293	-0.137879	0.00107645	0.105078	0.459598	-0.719128	-0.166625	3.62694	3.0412	WT6HOMO6-WT12HOMO12		WT6HOMO6_WT12HOMO6
ENSMUSG00000091556	-3.66389	-1.26211	28.9757	3.92758e-06	6.35183e-05	Gm14569	101055983	X	36423601	36491830	-3.08804	-3.69766	-3.69766	-3.08842	-3.69766	-2.03068	-3.69766	-3.14742	-2.01215	-3.69766	-2.06885	-3.69766	-3.69766	-2.71691	-3.69766	-3.12825	-3.69766	-3.69766	-3.69766	-3.69766	-3.69766	-3.69766	-3.69766	-3.11165	-0.0938144	0.149492	-1.46415	-0.51007	0.766307	1.68741	1.14497	0.836328	0.171649	-0.691988	-0.168379	-0.939926	-3.69766	-3.69766	-3.69766	-2.72051	-3.08583	-2.66514	-2.67771	-3.69766	-3.69766	-2.33085	-3.69766	-3.08603	0.0929888	-0.0962536	WT6HOMO6-WT12HOMO12	HOMO12HOMO6	WT6HOMO6_WT12HOMO6
ENSMUSG00000073408	-3.59633	-0.161583	123.394	5.69786e-14	1.36215e-11	Mucl3	268949	17	35635752	35643695	-1.31724	-1.55108	-1.42746	-1.6436	-2.45936	-1.60571	-2.3322	-1.77698	-0.531016	0.21961	-0.834164	-0.826523	-1.19578	-1.40665	-0.618293	-1.41334	-1.36042	-1.15817	-1.33849	-1.13853	-1.67148	-1.4079	-1.57951	-2.37384	0.913041	1.1231	1.47931	1.22843	1.18222	1.0815	1.10007	1.21859	0.644818	0.998885	1.02946	1.41221	-2.4312	-1.49733	-1.20717	-1.92305	-1.04643	-1.84407	-2.67771	-3.11332	-1.11684	-1.17736	-1.07441	-0.628679	1.27654	0.778891	WT6HOMO6-WT12WT6-HOMO12HOMO6		Intersection
ENSMUSG00000032661	-3.5636	-0.176295	137.756	1.00346e-14	2.87869e-12	Oas3	246727	5	120753098	120777661	-0.171939	-0.916057	-1.27269	-0.828684	-1.2302	-0.78568	-0.936206	-0.790632	-0.000627072	-0.815704	-0.734017	-0.740193	-1.31976	-0.562125	-1.00498	-0.65173	-1.22257	-1.45153	-1.85701	-0.916884	-1.20969	-1.4079	-1.05364	-1.23565	1.26243	0.764648	0.976508	0.99385	1.12965	0.564614	1.10007	1.02539	1.00053	0.925941	1.12216	0.724145	-1.19032	-0.831197	-1.86315	-0.737877	-1.83332	-2.3368	-1.86189	-2.37684	-1.11684	-0.46173	-2.04205	-1.31254	0.756682	0.778891	WT6HOMO6-WT12WT6-HOMO12HOMO6		Intersection
ENSMUSG00000097049	-3.53547	-1.80608	30.8509	1.82853e-06	3.38596e-05	6530411M01Rik		17	9147719	9167836	-3.69766	-1.91173	-3.69766	-2.6614	-3.69766	-3.07111	-3.69766	-1.77698	-2.22609	-3.15654	-3.09061	-2.76988	-2.74694	-2.13841	-2.70224	-2.40385	-2.36423	-3.07955	-3.09707	-2.71311	-2.68015	-2.28242	-2.73073	-3.69766	-1.10762	0.196657	-0.794653	-0.773544	-0.825663	-0.76891	-1.15286	-1.61226	0.171649	-1.6286	-0.542355	-0.467606	-2.4312	-1.81135	-2.6786	-2.72051	-2.32771	-3.09094	-3.69766	-3.11332	-1.11684	-1.64177	-2.25381	-3.69766	-1.17282	-1.51377	WT6HOMO6-WT12HOMO12		WT6HOMO6_WT12HOMO6
ENSMUSG00000020419	-3.51592	2.25754	272.094	9.19951e-20	8.57716e-17	Hormad2	75828	11	4345814	4441105	1.88133	2.08015	1.23301	1.94236	0.780942	0.546305	0.414317	0.449331	2.64644	1.81332	1.8898	1.712	2.09861	1.56837	1.63324	1.99754	0.490326	0.1475	0.555728	0.131429	0.657353	0.351886	-0.115249	-0.235366	3.74024	3.37313	3.784	3.70146	3.38814	3.16284	3.30275	2.99141	3.63297	3.64863	3.00029	3.2519	1.86881	1.87965	1.67914	1.92963	0.837432	0.316792	-0.41423	0.00107645	0.91228	0.896808	-0.371063	0.505819	3.71009	3.42867	WT6HOMO6-WT12HOMO12		WT6HOMO6_WT12HOMO6
ENSMUSG00000054892	-3.4173	-0.749938	56.7562	2.83834e-09	1.741e-07	Txk	22165	5	72695978	72752777	-2.66083	-2.39371	-1.60085	-2.06455	-1.2302	-1.1382	-1.83863	-1.96575	-3.16828	-1.34831	-2.66465	-2.46284	-2.43507	-2.13841	-2.70224	-3.69766	-1.6833	-2.64821	-1.66272	-2.39429	-3.69766	-3.06012	-1.29274	-1.6953	1.06902	0.795614	0.839424	0.747545	-0.105338	0.388534	-0.0118947	0.496185	0.761031	0.681967	0.551446	0.410205	-1.76733	-1.99837	-2.6786	-1.92305	-1.17314	-2.66514	-3.09937	-2.11393	-1.89386	-3.69766	-2.80218	-3.69766	0.847632	1.04752	WT6HOMO6-WT12HOMO12		WT6HOMO6_WT12HOMO6
ENSMUSG00000012282	-3.40228	3.43299	25.4799	9.49817e-06	0.000126148	Wnt8a	20890	18	34542313	34548273	3.71895	3.32776	1.95093	2.53287	2.0207	3.0224	2.9048	3.80348	5.2415	1.39922	2.27346	0.832627	4.61386	3.8107	3.61515	4.18611	4.09616	4.50778	3.99598	4.38774	2.96615	2.24647	2.99095	2.25963	4.68634	4.0199	3.95303	2.07672	0.83358	0.828931	0.374839	0.731611	3.11206	1.62401	2.44037	4.15742	2.42915	2.62623	1.7823	3.28455	0.586789	0.220296	0.697606	0.658137	4.5874	4.28598	5.1024	4.06002	4.233	2.6776	HOMO12HOMO6-WT12WT6		WT12WT6_WT12HOMO6
ENSMUSG00000068794	-3.39123	-0.805267	74.6999	8.43451e-11	8.73768e-09	Col28a1	213945	6	7997808	8192617	-1.17843	-2.71263	-1.60085	-1.31814	-2.45936	-1.8026	-1.83863	-2.43883	-1.82588	-0.647733	-2.06885	-1.35837	-1.60513	-1.55778	-1.89686	-1.92384	-2.68807	-1.45153	-2.34771	-2.39429	-1.67148	-2.61949	-2.41551	-1.6953	0.451042	0.56344	0.0568886	0.275121	1.12965	0.828931	0.483705	0.767368	0.226588	0.332807	0.411526	0.319749	-2.4312	-1.99837	-1.86315	-1.56343	-2.05944	-2.3368	-2.67771	-2.69858	-2.11601	-2.33085	-2.80218	-1.04693	-0.370731	0.363583	WT6HOMO6-WT12HOMO12		WT6HOMO6_WT12HOMO6
ENSMUSG00000031179	-3.36147	1.45648	258.152	2.35899e-19	1.75952e-16	3830417A13Rik	70696	X	64173548	64178778	0.177373	0.228408	0.376318	0.227133	-0.0739398	-0.502607	0.176517	-0.151723	0.140209	0.0829631	0.317702	-0.0795016	0.0671722	-0.923453	0.101174	0.116462	0.178127	0.300203	-0.656975	-0.266433	-0.206553	-0.0343981	-0.58706	-0.446916	2.50256	2.81635	3.05612	3.39887	2.67117	2.61107	2.68845	2.68984	3.13378	2.98375	2.93151	2.80368	0.343481	-0.513271	0.425478	0.346498	0.0191862	0.11688	-0.756368	-0.611825	-0.532155	-0.46173	-0.642472	-0.628679	2.86	3.08829	WT6HOMO6-WT12HOMO12		WT6HOMO6_WT12HOMO6
ENSMUSG00000083365	-3.35443	0.742682	14.8816	0.000394745	0.00238445	Gm12895		4	122455210	122455435	-0.935423	0.318487	0.376318	0.540017	0.893694	-0.590934	-1.47156	0.785156	3.71465	1.57935	0.00636986	-0.133508	-0.145813	2.84897	0.293737	-0.738842	0.0749361	-0.0233	0.100246	1.24956	0.0349372	0.251658	-0.435814	-1.52529	1.18269	1.34866	3.61788	-1.35982	-0.933388	-0.32324	-1.15286	-0.00898882	-0.732864	-1.08558	0.980783	-0.389217	-1.07607	-0.252912	-1.49819	-0.280035	-0.233532	-1.18539	-1.20573	-1.37721	0.297678	0.416401	1.41291	-1.04693	-0.440768	-1.09774
ENSMUSG00000051490	-3.34711	2.83552	36.5775	3.62373e-07	9.38495e-06	Foxd4	14237	19	24899236	24901197	3.27537	3.014	2.2352	2.30357	1.9178	2.77982	2.74837	3.12723	4.50649	1.91074	1.90542	-0.581639	3.83919	3.30829	2.74448	3.49867	3.05599	3.61328	3.50324	3.53358	2.55585	2.16616	2.70381	2.40347	3.89002	3.59619	3.68344	2.5216	-1.64094	-1.41716	-2.02055	-0.510239	1.95631	1.85768	2.71047	3.38053	2.28693	2.33082	1.60603	2.58778	0.804183	-0.641225	0.509714	-0.175783	3.71102	3.59022	3.85439	3.39713	3.49716	2.71238	HOMO12HOMO6-WT12WT6		WT12WT6_WT12HOMO6
ENSMUSG00000055385	-3.34089	-0.675126	61.7212	1.00834e-09	7.34475e-08	Rnf212	671564	5	108729290	108774982	-1.64275	-2.71263	-1.79796	-2.06455	-1.01131	-1.8026	-1.31798	-1.61008	-3.16828	-1.63218	-1.64842	-1.49309	-3.69766	-0.923453	-1.38307	-1.15189	-3.1063	-2.64821	-2.0816	-2.71311	-1.86536	-1.4079	-1.74755	-2.1106	0.581132	0.196657	0.923227	0.678788	1.15618	0.928894	1.07709	0.80226	0.761031	0.809105	0.411526	0.17245	-1.95658	-2.2133	-1.49819	-1.92305	-1.63788	-3.09094	-2.35183	-2.11393	-3.11436	-2.66016	-2.5021	-1.46626	0.32172	-0.43368	WT6HOMO6-WT12HOMO12		WT6HOMO6_WT12HOMO6
ENSMUSG00000071235	-3.30602	2.05294	41.1859	1.07615e-07	3.48989e-06	Vrtn	432677	12	84641019	84651455	2.49301	1.73237	1.40342	1.3942	0.972828	1.83034	2.01663	2.18601	3.57686	0.262426	1.59475	0.25071	2.81782	2.37269	1.9372	2.80259	2.37645	2.25596	2.15528	2.16663	1.69386	1.3324	1.92326	1.21227	3.24698	2.7781	2.56738	1.60709	0.0722772	0.758221	0.297412	0.408321	2.41236	1.50385	2.39465	2.68187	1.56859	1.30298	1.09372	1.82713	0.0191862	-1.32405	-0.41423	-0.699275	2.69831	2.71535	3.23145	2.52958	3.31259	2.20261	HOMO12HOMO6-WT12WT6		WT12WT6_WT12HOMO6
ENSMUSG00000094151	-3.29597	-1.70145	38.8932	1.95088e-07	5.72882e-06	Gm7233	638262	14	43179867	43187988	-2.66083	-3.12266	-3.06887	-2.33232	-2.76701	-2.63571	-2.6613	-3.14742	-2.47738	-3.69766	-3.09061	-3.69766	-3.69766	-3.1255	-3.69766	-1.73289	-2.09993	-2.64821	-3.09707	-3.12298	-3.101	-3.69766	-2.41551	-2.1106	-1.10762	-0.753592	-0.475595	0.569087	-0.725425	-0.877319	0.172875	-0.273844	-0.959406	-1.6286	-1.2663	-0.467606	-2.74373	-1.49733	-1.49819	-1.73206	-2.65754	-3.09094	-2.67771	-2.69858	-2.37872	-3.08759	-2.25381	-3.08603	-0.853344	-0.594366	WT6HOMO6-WT12HOMO12		WT6HOMO6_WT12HOMO6
ENSMUSG00000095180	-3.29528	3.29108	65.2504	4.98219e-10	4.11075e-08	Rhox5	18617	X	37804842	37808876	2.11523	2.05416	1.06899	1.65759	0.559562	1.17426	2.01663	2.33671	2.93128	0.565695	2.53667	0.652867	1.8335	2.17114	1.07486	2.06339	2.26366	1.93673	1.25411	0.180266	0.859211	0.971929	1.12039	1.66296	4.52057	4.76394	4.84049	4.60985	4.54464	4.98375	4.69446	4.94034	4.37853	4.25504	5.36895	4.56188	0.884895	1.91983	1.64305	1.11588	1.97983	0.789996	0.587831	1.85512	1.70688	2.72423	2.15472	2.19974	5.04384	4.17817	WT6HOMO6-WT12HOMO12		WT6HOMO6_WT12HOMO6
ENSMUSG00000091345	-3.23542	-0.933236	49.1826	1.53409e-08	7.26044e-07	Col6a5	665033	9	105856078	105960643	-0.727506	-2.13269	-1.79796	-2.6614	-1.2302	-3.07111	-1.83863	-1.32498	-1.37868	-3.15654	-2.66465	-1.6417	-0.975838	-1.72662	-2.11881	-1.92384	-2.36423	-1.45153	-2.0816	-2.39429	-1.86536	-2.61949	-2.41551	-1.11007	0.738134	0.451231	0.105533	0.320965	-0.105338	-0.177494	-0.167873	-0.90123	0.330563	-0.293244	-0.773361	-0.11237	-1.76733	-1.36271	-1.86315	-1.15097	-1.46579	-3.69766	-2.35183	-2.37684	-0.614584	-1.31619	-1.85742	-1.46626	1.01395	0.406684	WT6HOMO6-WT12HOMO12		WT6HOMO6_WT12HOMO6
ENSMUSG00000068327	-3.19771	0.50696	36.6021	3.59965e-07	9.33555e-06	Tlx2	21909	6	83068324	83070293	0.729181	0.361502	-0.121693	0.414132	-0.127965	0.222706	0.369789	0.980967	0.890429	-1.98593	-0.469556	-1.12165	1.39471	0.90902	0.685918	0.615067	1.4502	0.200218	1.12844	0.796211	0.583262	0.5336	0.0981224	-0.607419	1.88321	0.598984	1.55132	0.178818	-2.06217	-1.41716	-1.38844	-0.90123	1.25955	0.0188196	0.447799	1.2745	0.0229296	0.478689	-1.08107	0.468266	-1.04643	-2.0695	-2.08616	-1.69904	0.789442	1.37413	1.81747	0.330167	1.46069	0.567259	HOMO12HOMO6-WT12WT6		WT12WT6_WT12HOMO6
ENSMUSG00000037280	-3.18401	0.0708462	84.7008	1.50157e-11	1.80643e-09	Galnt6	207839	15	100691813	100729376	0.124717	-0.024972	0.510284	0.32366	-0.913176	-1.1382	-1.64345	-0.882827	0.808366	-0.0158995	0.790922	-0.372352	0.666191	0.435699	0.101174	0.116462	-0.774188	-1.29741	-1.49151	-1.40052	-2.0894	-1.25261	-1.05364	-0.887607	1.56461	1.48789	2.19275	1.60709	-0.825663	-0.573842	-0.406139	-1.28482	0.723324	-1.08558	-0.692179	-1.32151	-0.389817	0.113296	-0.271031	0.213498	-0.378698	-2.0695	-1.49682	-1.37721	-1.2423	-0.934321	-0.977055	-1.31254	1.7073	1.12699
ENSMUSG00000036743	-3.17925	0.651603	154.663	1.54223e-15	5.22873e-13	Psma8	73677	18	14706151	14762301	-0.633802	-0.402783	-0.679469	-1.17935	-1.35351	-1.43249	-0.310921	-1.2011	-0.76227	-0.729275	-1.18459	-0.189615	-0.465677	-0.340354	-0.38399	-0.491857	-0.873905	-1.82017	-0.656975	-1.72089	-1.34782	-0.867308	-0.756039	-0.446916	1.79658	1.91195	1.90739	2.09002	2.47444	2.14087	2.41366	2.14099	2.08081	2.1416	1.62812	1.39015	-0.871585	-0.74491	-0.0189214	-0.417115	-0.929955	-0.942611	-1.0796	-1.23974	-1.70139	-0.826606	-0.371063	-0.930461	2.1138	2.20261	WT6HOMO6-WT12HOMO12		WT6HOMO6_WT12HOMO6
ENSMUSG00000040963	-3.16369	-0.152753	111.29	2.78585e-13	5.77196e-11	Asgr2	11890	11	70092644	70106187	-1.05182	-0.81681	-0.58533	-0.828684	-1.6371	-1.1382	-1.47156	-0.790632	-0.604058	-0.570554	-0.469556	-1.99462	-0.539135	-0.731506	-0.898169	-0.418108	-1.09675	-0.914507	-1.20015	-0.637565	-1.20969	-0.984669	-1.29274	-1.52529	1.79658	1.2176	1.17189	1.04937	0.230403	0.758221	0.64867	0.538188	1.00053	0.809105	0.796164	1.20039	-1.19032	-0.74491	-1.20717	-1.73206	-2.65754	-1.47746	-1.66784	-0.891887	-0.894567	-2.33085	-0.885859	-1.04693	0.933188	1.04752	WT6HOMO6-WT12HOMO12		WT6HOMO6_WT12HOMO6
ENSMUSG00000025480	-3.15283	2.57548	264.777	1.49991e-19	1.33185e-16	Syce1	74075	7	140777229	140787852	1.46047	1.22743	1.57633	1.81532	0.99827	1.00379	1.01523	1.00689	1.6086	1.14841	1.7059	1.24614	1.50845	1.8791	1.7528	1.8855	0.875237	0.716814	0.0456675	-0.555307	0.795013	0.656284	0.283965	0.627259	4.01422	4.16629	4.12805	3.89952	4.02457	4.05335	4.32175	3.7543	4.15602	3.67669	3.66392	3.77456	1.14259	1.43823	1.46843	1.48635	0.586789	1.40915	0.661935	1.00101	1.31989	0.658084	0.488571	1.05034	4.01487	3.57282	WT6HOMO6-WT12HOMO12		WT6HOMO6_WT12HOMO6
ENSMUSG00000037482	-3.12706	-0.0164149	9.36203	0.0038849	0.014532	Erv3	71995	2	131853678	131859747	0.0132634	0.318487	-1.13293	-0.728479	-0.821295	-1.8026	-0.728308	-0.151723	1.11185	0.459298	0.270258	1.15896	-1.77222	-2.71691	-0.798721	-0.491857	-2.36423	-2.3166	-1.33849	-1.55183	-3.101	-2.00938	1.04522	-3.69766	1.52204	-0.0562886	2.62691	-0.287364	-0.105338	-2.01741	-2.23389	-1.14531	-0.959406	-2.98465	2.39465	-2.66353	-3.69766	-1.64581	1.56804	-3.12789	-1.46579	-0.39205	-2.67771	-2.69858	-1.2423	-3.08759	-3.18153	-3.08603	0.591065	2.15285	WT6HOMO6		WT6HOMO6
ENSMUSG00000082082	-3.10333	0.849213	57.5249	2.40973e-09	1.52838e-07	Gm13230		4	145446740	145450888	-0.633802	-1.2628	-1.13293	-0.546803	-0.50306	-1.43249	-0.634611	-1.2011	-0.939994	-0.427576	-1.4767	-1.35837	-0.395779	-1.72662	-1.53487	-0.281039	-1.87663	-2.64821	-1.07392	-1.13853	-1.08364	-1.58194	-2.15696	-0.372899	1.60595	1.74747	1.23884	3.10992	2.95414	2.1547	2.49394	2.28363	2.31431	2.88137	1.14443	1.87616	-0.323119	-0.194554	-0.965107	-0.830598	-0.721912	-0.641225	-1.0796	-0.792369	-1.70139	-1.05073	-1.5468	-0.72243	3.22483	2.35342	WT6HOMO6-WT12HOMO12		WT6HOMO6_WT12HOMO6
ENSMUSG00000078952	-3.07747	-0.25122	91.7643	4.81688e-12	6.75341e-10	Lncenc1		13	97434970	97497007	-1.47083	-2.39371	-1.42746	-1.17935	-0.734917	-1.27785	-1.31798	-1.61008	-0.680996	-0.570554	-1.32327	-0.658739	-1.4554	-2.39886	-1.89686	-1.92384	-1.6833	-1.82017	-1.33849	-1.40052	-2.35475	-2.00938	-1.74755	-3.11165	1.62619	0.96863	0.780723	0.813174	0.582971	0.340938	1.05374	0.657324	0.868577	1.22855	0.878195	0.921593	-2.17446	-1.36271	-1.49819	-1.73206	-1.46579	-1.84407	-2.08616	-1.37721	-2.37872	-2.33085	-0.800086	-0.930461	1.94555	1.4897	WT6HOMO6-WT12HOMO12		WT6HOMO6_WT12HOMO6
ENSMUSG00000035818	-3.0756	-0.670311	46.3839	2.97029e-08	1.22492e-06	Plekhs1	226245	19	56461640	56486752	-2.06379	-2.13269	-1.00552	-2.6614	-1.80297	-0.78568	-1.47156	-1.96575	-0.939994	-1.79824	-1.05809	-1.23516	-1.96123	-1.02994	-1.89686	-2.14397	-1.51285	-1.15817	-0.850439	-3.69766	-1.50059	-0.867308	-3.13466	-1.52529	1.03914	0.667549	0.482272	0.569087	0.659123	0.24076	0.128854	0.161947	0.797778	0.0873223	0.411526	-0.550502	-0.871585	-1.49733	-1.66916	-3.12789	-2.32771	-1.64915	-2.08616	-1.89162	-1.37971	-2.33085	-1.85742	-2.05984	0.905229	0.778891	WT6HOMO6-WT12HOMO12		WT6HOMO6_WT12HOMO6
ENSMUSG00000106223	-3.07353	-1.21233	35.988	4.2555e-07	1.07233e-05	2400006E01Rik		3	41521247	41528474	-1.83797	-3.12266	-2.63241	-1.6436	-1.80297	-1.8026	-1.17919	-1.32498	-1.14273	-1.48327	-1.64842	-1.35837	-3.14536	-3.1255	-3.11575	-2.40385	-1.09675	-2.64821	-2.67427	-2.13333	-3.69766	-2.28242	-1.93778	-1.52529	0.495722	0.4118	0.406643	-0.431952	-0.631701	-0.994541	-1.67015	-0.793109	-0.285765	-0.81164	-0.114493	0.119808	-0.871585	-3.16213	-3.69766	-2.72051	-2.05944	-1.84407	-3.09937	-2.37684	-0.894567	-2.06291	-1.17881	-2.05984	0.0425451	-0.157719	WT6HOMO6		WT6HOMO6_WT12HOMO6
ENSMUSG00000057836	-3.04331	2.60802	103.274	8.56138e-13	1.56514e-10	Xlr3a	22445	X	73086293	73097095	0.798055	0.483347	0.064074	0.123681	-0.433375	0.169929	0.65598	0.843865	0.691142	0.727248	1.29627	0.37196	-0.0353935	0.12428	0.463598	0.0659534	1.25157	1.01046	0.345888	-0.637565	0.192753	0.656284	-0.0588758	0.0601425	2.98236	3.85696	3.95303	4.37741	4.23825	4.38791	4.82262	4.56194	4.22172	4.17073	4.65565	4.18009	0.736443	0.202864	-0.139476	0.930545	1.13354	0.948999	1.0954	0.158603	0.882537	0.95834	0.454076	1.02171	3.98846	2.69509	WT6HOMO6-WT12HOMO12		WT6HOMO6_WT12HOMO6
ENSMUSG00000052861	-3.03361	0.560653	43.5568	5.92183e-08	2.16944e-06	Dnah6	330355	6	73017606	73221651	0.895568	0.403271	0.00477016	0.0122341	-0.576282	-0.89389	-0.172777	0.692353	1.71753	-0.0679931	-0.552437	-0.581639	1.78917	0.62306	0.61555	1.16367	0.529883	0.642565	1.01938	-0.266433	-0.418552	-0.75878	0.194034	-0.235366	2.41221	1.40998	1.85145	0.965265	0.0154675	-0.248527	-0.342783	-0.427062	1.00053	-0.0530985	0.584404	1.29839	-0.323119	0.327582	-0.341599	0.428808	-0.457154	-1.0589	-1.86189	-1.23974	0.882537	0.765264	1.46581	0.662388	1.13926	-0.22192	WT12WT6		WT12WT6_WT12HOMO6
ENSMUSG00000079244	-3.01745	0.395465	116.397	1.40484e-13	3.19464e-11	Gm5622	434459	14	51552790	51662953	-1.31724	-1.91173	-0.58533	-0.728479	-1.01131	-1.43249	-1.31798	-0.622232	-0.848397	-2.20175	-1.32327	-1.80739	-2.43507	-0.923453	-0.457942	-1.2767	-1.36042	-1.29741	-1.66272	-1.13853	-0.860421	-0.867308	-0.669076	-1.23565	1.47818	1.69916	1.44191	2.20451	1.91506	1.76158	1.82076	1.87208	1.92343	1.77702	1.9649	1.89194	-0.323119	-0.831197	-1.20717	-0.92969	-0.721912	-0.942611	-0.963624	-1.89162	-0.894567	-1.05073	-1.29136	-0.930461	1.94555	1.54861	WT6HOMO6-WT12HOMO12		WT6HOMO6_WT12HOMO6
ENSMUSG00000104616	-3.00591	-1.44158	41.3842	1.415e-07	4.37571e-06	Gm6069		3	41485733	41486195	-3.08804	-2.39371	-3.06887	-3.08842	-1.99042	-2.30171	-3.69766	-3.14742	-3.16828	-2.76393	-3.09061	-3.69766	-3.69766	-3.69766	-3.69766	-3.69766	-2.36423	-3.07955	-3.69766	-1.91242	-3.101	-3.06012	-2.15696	-3.11165	-0.0290867	0.0502677	-0.214476	-0.357848	-0.105338	-0.109794	-0.223853	-0.273844	0.561793	0.388165	0.215076	-0.389217	-3.14325	-2.77245	-3.69766	-3.12789	-2.32771	-3.69766	-2.08616	-2.37684	-2.70015	-2.33085	-2.80218	-2.65784	0.363415	-0.982035	WT6HOMO6-WT12HOMO12		WT6HOMO6_WT12HOMO6
ENSMUSG00000028314	-2.99697	-1.52637	25.763	8.67763e-06	0.000117939	Toporsl	68274	4	52596274	52612430	-2.33164	-2.39371	-2.29777	-2.6614	-3.15856	-3.07111	-2.3322	-3.14742	-3.69766	-2.76393	-2.66465	-3.16044	-2.43507	-2.71691	-3.69766	-3.12825	-3.69766	-3.07955	-2.34771	-3.12298	-3.69766	-3.06012	-3.13466	-1.23565	-0.232693	-0.112671	-1.78039	-0.68027	0.502574	0.758221	0.617152	-0.00898882	-0.448376	-1.42403	-0.859385	-0.638452	-3.69766	-2.77245	-2.08734	-2.40319	-3.08583	-2.66514	-3.09937	-2.37684	-2.37872	-2.66016	-2.5021	-3.08603	-0.0639635	-0.982035	WT6HOMO6-WT12HOMO12	HOMO12HOMO6	WT6HOMO6_WT12HOMO6
ENSMUSG00000060212	-2.98746	0.751045	77.4118	5.20598e-11	5.57907e-09	Pcnx2	270109	8	125751508	125898317	0.458378	-0.265556	-0.780182	0.123681	-0.576282	-0.502607	0.012415	-0.151723	1.43717	-0.0158995	-0.552437	-0.189615	0.529158	-0.644331	-0.24657	0.165261	-0.0362079	0.787428	0.475416	-0.266433	-0.496756	-0.47498	-0.235069	0.259481	2.26511	1.86892	2.18145	1.81361	1.69758	1.19293	1.05374	1.29408	1.40955	1.69158	2.22736	2.0828	0.0229296	-0.513271	-0.85778	-0.417115	-0.166083	-1.0589	-0.963624	-1.11424	0.20459	1.04598	0.738337	0.662388	1.91784	1.29698	WT6HOMO6-WT12WT6-HOMO12HOMO6		Intersection
ENSMUSG00000027485	-2.98531	-1.48284	30.4901	2.034e-06	3.68949e-05	Bpifb1	228801	2	154190818	154220369	-1.83797	-1.72017	-2.29777	-3.08842	-2.76701	-1.8026	-1.83863	-1.77698	-2.01215	-2.45563	-2.66465	-2.20982	-1.60513	-1.72662	-1.89686	-1.92384	-2.36423	-2.3166	-1.20015	-2.39429	-1.86536	-2.61949	-1.57951	-2.1106	0.404935	-0.666608	-0.548991	-1.35982	-1.31531	-1.26212	-1.15286	-1.01812	0.114534	-1.08558	-0.615323	-0.939926	-0.970208	-1.49733	-3.69766	-1.73206	-2.32771	-3.09094	-2.08616	-3.69766	-0.795079	-1.64177	-1.41343	-1.17363	-0.76085	-1.36137	WT12WT6-WT12HOMO12		WT12WT6_WT12HOMO6
ENSMUSG00000107709	-2.94582	1.80792	187.26	6.34539e-17	2.61385e-14	9430018G01Rik	319812	6	43467979	43474318	0.764029	0.318487	-0.0570764	0.123681	-0.0739398	-0.419377	0.176517	-0.151723	-0.0508028	0.0343785	0.317702	-0.438797	0.162928	0.788862	0.651163	0.811806	0.127454	-0.440967	0.152834	-0.202427	-0.34437	0.198805	0.761962	0.0601425	2.97449	3.0717	2.80683	3.36097	3.62017	3.43064	3.57297	3.71821	3.20391	3.30467	3.16731	3.12409	-0.692518	0.710149	0.695944	0.717842	0.586789	-0.317716	0.0939516	0.30061	0.0526235	0.278458	0.22775	0.586226	2.76985	3.14029	WT6HOMO6-WT12HOMO12		WT6HOMO6_WT12HOMO6
ENSMUSG00000075297	-2.92905	0.503522	166.693	4.48192e-16	1.57687e-13	H60b	667281	10	22158586	22288849	-1.47083	-1.91173	-1.00552	-1.83877	-1.2302	-1.1382	-0.936206	-1.08703	-1.14273	-0.815704	-0.552437	-0.372352	-1.4554	-1.14491	-0.705688	-1.41334	-1.36042	-1.29741	-0.569175	-1.13853	-1.34782	-0.75878	-0.848581	-1.37321	1.58543	1.71544	1.49765	2.02226	2.36501	2.19541	2.68085	2.22053	2.08081	1.87716	1.56347	2.23905	-1.45017	-1.02099	-1.86315	-1.2758	-1.63788	-0.470422	-1.0796	-1.11424	-1.37971	-1.05073	-1.17881	-1.04693	1.13926	1.65968	WT6HOMO6-WT12HOMO12		WT6HOMO6_WT12HOMO6
ENSMUSG00000078942	-2.90915	-0.64402	80.2923	3.15636e-11	3.52435e-09	Naip6	17952	13	100281121	100317674	-1.64275	-2.39371	-1.42746	-1.6436	-2.20592	-1.8026	-1.17919	-1.4605	-1.82588	-1.63218	-0.834164	-1.35837	-1.60513	-1.40665	-1.70454	-0.930635	-2.09993	-1.45153	-1.33849	-1.55183	-2.0894	-2.28242	-1.57951	-1.88806	0.700456	0.4118	0.406643	0.275121	1.10264	0.187935	0.824559	1.02539	0.379869	0.492889	0.551446	0.758987	-1.45017	-2.77245	-2.08734	-1.92305	-1.63788	-2.3368	-2.35183	-1.89162	-3.11436	-1.17736	-1.41343	-1.63833	0.481726	0.273316	WT6HOMO6-WT12HOMO12		WT6HOMO6_WT12HOMO6
ENSMUSG00000042631	-2.89211	0.90067	34.8652	5.80045e-07	1.3818e-05	Xkr7	228787	2	153031852	153055775	1.3035	1.05472	-0.121693	0.227133	0.593344	1.14721	0.92578	1.15335	1.3815	-1.2249	0.722064	-1.35837	1.22761	1.26482	0.878508	1.27902	1.42943	1.06833	1.25411	1.82654	1.3805	0.5336	0.761962	0.475238	2.1991	1.82457	1.60306	0.64314	0.417431	-0.485382	-0.406139	-0.69253	1.45627	-0.691988	0.296893	1.96836	0.169105	0.548695	-0.85778	0.717842	-0.721912	-1.0589	-1.0796	-1.37721	1.50696	1.50361	1.13661	1.23625	1.58926	1.17764	HOMO12HOMO6-WT12WT6		WT12WT6_WT12HOMO6
ENSMUSG00000099398	-2.87282	-0.97026	37.8545	2.56945e-07	7.1463e-06	Ms4a14	383435	19	11301249	11314454	-0.827723	-2.13269	-0.780182	-1.47171	-1.6371	-1.8026	-1.17919	-1.96575	-0.939994	-1.00584	-1.32327	-2.46284	-0.877281	-0.923453	-1.70454	-1.2767	-1.87663	-1.15817	-0.957859	-3.12298	-3.69766	-2.28242	-1.74755	-1.6953	0.0922584	0.855621	0.285202	0.320965	-0.933388	-1.26212	-0.691694	-0.202934	0.0550643	-0.0530985	-0.114493	0.0651718	-1.07607	-2.2133	-1.66916	-1.2758	-2.65754	-3.09094	-2.35183	-0.998782	-1.11684	-1.83703	-2.04205	-2.65784	-0.0639635	-0.511787	WT6HOMO6-WT12HOMO12		WT6HOMO6_WT12HOMO6
ENSMUSG00000024672	-2.81089	-1.48865	34.4783	6.46092e-07	1.50033e-05	Ms4a7	109225	19	11321039	11336146	-2.33164	-3.12266	-1.79796	-3.08842	-2.45936	-2.30171	-2.06441	-2.18298	-2.01215	-2.76393	-2.66465	-3.16044	-1.31976	-1.14491	-1.53487	-1.56428	-2.68807	-1.62411	-1.85701	-3.12298	-2.0894	-2.28242	-3.13466	-3.69766	-0.558409	0.149492	-0.626322	-0.357848	-1.17646	-1.12214	-0.858909	-1.14531	0.0550643	-0.81164	-0.692179	0.575698	-3.14325	-1.81135	-2.6786	-2.14324	-2.05944	-3.69766	-2.08616	-2.69858	-1.37971	-1.83703	-2.04205	-1.83375	-0.67393	-0.874924	WT6HOMO6-WT12HOMO12		WT6HOMO6_WT12HOMO6
ENSMUSG00000045330	-2.81067	1.5487	57.575	2.38423e-09	1.51736e-07	4933402E13Rik	74437	X	62283499	62292078	1.17991	0.443865	-0.41369	1.04366	-1.2302	-0.1275	0.323844	0.75488	1.62467	0.0343785	1.36563	-0.740193	1.20529	1.12293	-0.182476	1.01184	0.0749361	0.347712	-0.13167	-1.26359	-0.418552	0.0275308	-0.848581	-0.694905	2.86806	3.29943	2.96679	2.67951	2.25888	2.08418	2.50259	2.39067	2.63176	2.90053	2.56944	3.06266	0.672503	1.1311	0.547648	0.11749	0.50638	-0.553297	0.732417	-0.114389	0.105078	1.07405	0.00756802	0.23361	3.65239	2.72094	WT6HOMO6-WT12HOMO12		WT6HOMO6_WT12HOMO6
ENSMUSG00000030116	-2.79896	-0.0474764	61.8254	9.87208e-10	7.27607e-08	Mfap5	50530	6	122505845	122529290	-1.17843	-1.02264	-1.13293	-2.06455	-1.6371	-1.8026	-0.728308	0.109842	-0.604058	-1.98593	-0.941785	-1.49309	-1.60513	-2.71691	-1.53487	-1.15189	-0.873905	-0.806548	-1.20015	-1.26359	-1.67148	-2.28242	-0.756039	-1.11007	1.12697	1.28462	1.23884	1.20417	1.35243	0.896337	1.49632	1.31839	1.00053	1.06832	1.49578	1.25022	-0.871585	-1.99837	-1.34535	-1.2758	-1.17314	-0.942611	-2.35183	-1.23974	-1.70139	-0.726378	-0.719128	-1.46626	1.47977	0.8741	WT6HOMO6-WT12HOMO12		WT6HOMO6_WT12HOMO6
ENSMUSG00000033508	-2.79021	-0.448919	78.7692	4.10617e-11	4.45161e-09	Asprv1	67855	6	86628164	86629710	-1.47083	-0.81681	-2.02633	-1.6436	-1.48834	-1.60571	-1.31798	-1.32498	-0.939994	-0.497294	-0.834164	-1.12165	-0.698324	-0.923453	-1.12034	-1.15189	-1.36042	-1.29741	-1.49151	-0.333412	-0.34437	-2.00938	-1.05364	-1.23565	1.26243	0.526998	1.00243	0.813174	0.695743	-0.402034	0.297412	0.161947	-0.0717761	0.152719	0.551446	0.119808	-1.3144	-1.36271	-1.49819	-1.03609	-1.04643	-1.84407	-1.66784	-1.89162	-0.702011	-0.826606	0.0997109	-0.822699	0.363415	0.489204	WT12WT6-WT12HOMO12		WT12WT6_WT12HOMO6
ENSMUSG00000040797	-2.77701	0.178385	65.1935	5.03823e-10	4.13867e-08	Iqsec3	243621	6	121372933	121473678	0.0700661	0.0293893	-0.888457	-0.385468	0.0769644	-0.419377	0.176517	0.109842	1.30376	0.459298	-0.552437	-0.308833	0.564656	-0.273409	0.200666	0.258171	-0.22084	-0.287911	-0.13167	-1.02345	-0.206553	-0.47498	-0.0588758	-0.694905	1.62619	1.44946	1.34395	0.530585	-0.543696	0.291718	-0.406139	0.579003	0.603903	0.809105	0.374318	1.345	-0.692518	-0.138465	-0.757886	-0.417115	-1.83332	-1.18539	-0.856277	-1.37721	0.105078	-0.46173	-0.3105	0.23361	0.847632	0.811331	WT12WT6-WT12HOMO12		WT12WT6_WT12HOMO6
ENSMUSG00000032128	-2.7714	3.16098	27.3892	5.20484e-06	7.91637e-05	Robo3	19649	9	37415669	37433246	3.74099	2.60355	2.62804	2.41732	2.41949	3.14368	3.45047	3.83638	4.56597	1.66163	2.21201	0.292269	4.25229	3.42374	3.02796	3.67752	3.42984	4.17066	3.82827	3.51467	2.82058	2.64251	2.98426	2.7484	4.41402	3.83104	3.57965	2.56034	0.83358	0.388534	-2.23389	0.538188	3.06761	2.00661	3.22069	4.05949	2.60215	2.51696	1.98332	2.84923	1.28583	0.648833	1.06841	0.79243	4.34723	4.09372	4.19972	3.98043	2.4597	2.55844	HOMO12HOMO6-WT12WT6		WT12WT6_WT12HOMO6
ENSMUSG00000067341	-2.7585	-0.723899	61.7684	9.98711e-10	7.30312e-08	H2-Eb2	381091	17	34325665	34341412	-1.05182	-1.02264	-2.02633	-2.33232	-1.11661	-0.89389	-2.3322	-0.882827	-0.27102	-1.2249	-1.32327	-1.80739	-0.877281	-1.02994	-1.00498	-1.56428	-2.09993	-1.29741	-1.33849	-1.26359	-1.86536	-1.58194	-1.74755	-1.6953	0.81066	0.0502677	0.406643	-0.155956	-0.460753	-0.32324	0.297412	-0.00898882	0.379869	0.767958	-0.0124056	0.0651718	-1.95658	-1.64581	-1.66916	-1.56343	-2.32771	-1.47746	-2.35183	-2.11393	-1.2423	-0.632663	-0.800086	-1.31254	0.591065	0.319156	WT6HOMO6-WT12WT6-HOMO12HOMO6		Intersection
ENSMUSG00000060445	-2.75339	-0.314379	47.149	2.47413e-08	1.05572e-06	Sycp2	320558	2	178345293	178407685	-0.827723	-1.13773	-2.02633	-2.33232	-1.48834	-1.27785	-1.05259	-0.544872	-1.66092	-0.815704	-1.84337	-0.581639	-1.4554	-1.40665	-1.00498	-1.41334	-1.22257	-1.45153	-1.20015	-1.91242	-3.69766	-1.25261	-1.42901	-1.37321	0.845601	0.149492	0.750451	1.49158	1.2078	0.388534	0.905065	0.767368	1.4331	0.849111	0.616626	0.952025	-0.610684	-1.36271	-0.757886	-0.5686	-2.32771	-1.64915	-1.0796	-1.52917	-1.11684	-0.170758	-1.69377	-0.822699	0.555531	0.177021	WT6HOMO6-WT12HOMO12		WT6HOMO6_WT12HOMO6
ENSMUSG00000068048	-2.74832	-1.30385	17.698	0.000136268	0.00103334	Rhox9	104384	X	37899097	37901770	-2.66083	0.0817764	-0.496959	-3.69766	-2.76701	-1.8026	-1.05259	-1.61008	-0.33176	-1.79824	-0.734017	-1.80739	-2.74694	-3.1255	-2.70224	-1.92384	-2.36423	-1.82017	-1.85701	-2.39429	-2.0894	-2.28242	-2.41551	-1.6953	-0.558409	0.196657	0.0568886	-1.09613	-0.933388	-2.2897	-1.38844	-2.03654	-1.75794	-0.38308	-0.0625463	-1.47499	-2.17446	-2.46595	-1.86315	-1.41246	-2.32771	-2.0695	-2.35183	-3.11332	-3.69766	-3.08759	-3.18153	-2.65784	1.0399	-0.0373004	WT6HOMO6		WT6HOMO6_WT12HOMO6
ENSMUSG00000090470	-2.74212	-0.591264	49.0258	1.59107e-08	7.45442e-07	Prr23a3	71979	9	98864767	98866583	-1.64275	-1.55108	-0.58533	-0.936373	-2.20592	-1.01088	-0.936206	-1.61008	-1.25589	-1.98593	-2.06885	-2.20982	-1.19578	-0.923453	-1.70454	-1.73289	-1.09675	-3.07955	-1.66272	-1.55183	-1.67148	-2.28242	-1.57951	-1.11007	0.581132	1.14731	0.839424	0.365396	0.126934	0.960733	0.0365632	0.452922	0.644818	0.27524	0.411526	0.17245	-1.19032	-2.77245	-1.66916	-0.5686	-1.04643	-1.84407	-2.35183	-1.69904	-1.5316	-1.64177	-1.5468	-2.65784	0.960615	0.448534	WT6HOMO6-WT12HOMO12		WT6HOMO6_WT12HOMO6
ENSMUSG00000046971	-2.73726	-1.40109	44.3751	4.83799e-08	1.84487e-06	Pla2g4f	271844	2	120299957	120314165	-2.33164	-2.39371	-2.29777	-2.06455	-2.76701	-3.07111	-1.31798	-2.75005	-1.37868	-1.98593	-1.84337	-2.46284	-1.77222	-1.72662	-2.70224	-2.14397	-2.68807	-2.64821	-2.34771	-3.69766	-2.35475	-2.00938	-2.41551	-2.69609	-0.161583	0.149492	0.367287	-0.873268	-0.725425	-0.76891	-1.04808	-0.598507	-0.285765	0.0188196	-0.542355	-0.0507296	-2.4312	-2.2133	-2.08734	-2.40319	-2.05944	-3.09094	-2.67771	-1.69904	-2.70015	-2.66016	-1.29136	-1.83375	-0.120319	-0.43368	WT6HOMO6-WT12HOMO12		WT6HOMO6_WT12HOMO6
ENSMUSG00000037798	-2.72485	-0.947127	43.179	6.50557e-08	2.33287e-06	Mat1a	11720	14	41105035	41124412	-1.83797	-1.72017	-1.60085	-2.6614	-1.35351	-2.03068	-2.3322	-2.18298	-2.78186	-0.497294	-1.84337	-0.740193	-1.60513	-1.72662	-2.38123	-2.72105	-1.51285	-3.07955	-2.34771	-2.39429	-1.08364	-1.77989	-2.15696	-2.69609	0.204184	0.633674	0.242339	0.606588	0.126934	0.133103	0.297412	-0.135347	-0.0717761	0.152719	0.483182	-0.176762	-1.95658	-1.81135	-1.49819	-2.40319	-2.05944	-2.3368	-1.49682	-1.89162	-1.89386	-1.46982	-2.25381	-3.69766	0.188875	-0.22192	WT6HOMO6-WT12HOMO12		WT6HOMO6_WT12HOMO6
ENSMUSG00000059334	-2.68833	-0.696869	19.7782	6.44465e-05	0.000574168	Zfp36l3	333473	X	53774048	53776394	-0.384466	-0.916057	-0.58533	-2.06455	-1.6371	-2.30171	-0.936206	0.0108316	0.386329	-3.69766	-1.18459	-2.20982	0.295605	-1.14491	-1.12034	-1.56428	-0.510731	-0.612208	-1.07392	-0.333412	-1.08364	-1.11243	-0.756039	-2.37384	0.495722	0.795614	0.242339	-0.9804	-1.83624	-1.12214	-1.38844	-1.14531	-0.210853	0.0188196	-0.282595	0.0651718	-1.76733	-0.922974	-0.965107	-0.650757	-1.31206	-2.66514	-2.08616	-2.37684	-0.0583784	-0.934321	-0.3105	-1.04693	0.188875	-0.68196	WT12WT6		WT12WT6_WT12HOMO6
ENSMUSG00000000544	-2.68394	-0.492116	76.2835	6.35466e-11	6.77116e-09	Gpa33	59290	1	166130238	166166510	-2.33164	-1.13773	-1.79796	-1.83877	-1.48834	-0.419377	-1.17919	-0.981319	-1.0378	-1.34831	-1.4767	-1.12165	-0.975838	-0.644331	-1.24573	-1.03703	-0.68092	-1.62411	-1.66272	-0.724797	-1.34782	-1.77989	-1.05364	-2.1106	0.700456	0.526998	0.285202	0.569087	0.179596	0.60547	0.58493	0.902141	-0.0717761	0.441477	0.904534	0.495323	-1.19032	-0.922974	-1.34535	-0.830598	-2.05944	-2.0695	-1.86189	-1.37721	-1.00143	-0.934321	-1.69377	-0.72243	0.363415	0.778891	WT6HOMO6-WT12HOMO12		WT6HOMO6_WT12HOMO6
ENSMUSG00000026124	-2.67634	2.12664	26.2202	7.50609e-06	0.000105805	Cfc1	12627	1	34535648	34544313	2.65959	1.97328	1.20694	2.01644	1.23069	1.94472	2.20584	2.59777	3.23859	1.32037	1.92086	-0.189615	3.1454	2.20675	2.28199	2.69036	2.60661	2.84146	2.7576	2.6467	1.84418	1.71769	2.06952	1.41392	3.10279	2.09735	2.41167	1.04937	-1.04981	-0.32324	-1.26585	-0.598507	2.1676	0.809105	1.95233	2.72656	1.14259	1.64413	1.29321	2.21124	0.130676	-0.470422	-0.269448	-0.451384	2.77316	3.04811	3.69736	2.71982	3.29654	1.52924	HOMO12HOMO6-WT12WT6		WT12WT6_WT12HOMO6
ENSMUSG00000042244	-2.65149	0.292572	134.699	1.43473e-14	3.99305e-12	Pglyrp3	242100	3	92014583	92031582	-1.31724	-0.636713	-0.58533	-0.463882	-0.576282	-0.26607	-0.828515	-0.790632	-0.531016	-0.729275	-0.552437	-1.49309	-0.265389	-0.484351	-0.898169	-0.65173	-0.981029	-0.706108	-1.07392	-1.02345	-0.273816	-0.0343981	-0.756039	-0.109812	1.38625	1.52532	1.89361	1.98002	1.2078	1.21949	0.617152	1.08328	1.80207	1.87716	1.56347	1.74326	-1.3144	-0.74491	-0.139476	-0.280035	-0.628156	-0.734862	-0.662932	-1.11424	-1.2423	-0.544667	-0.371063	-0.822699	0.905229	1.0745	WT6HOMO6-WT12HOMO12		WT6HOMO6_WT12HOMO6
ENSMUSG00000056856	-2.63256	-0.101136	38.0427	2.44369e-07	6.91463e-06	Jakmip3	74004	7	138940730	139083977	0.177373	-0.332539	-1.27269	-0.311098	-0.50306	0.370356	-0.828515	0.28955	-0.0508028	-2.45563	-0.941785	-0.581639	0.208523	-0.032949	0.0487313	0.929483	0.529883	0.200218	0.252588	-0.266433	-0.860421	-0.563519	-0.00462242	-0.887607	0.738134	0.82593	0.976508	-0.155956	-1.46896	-1.78845	-2.02055	-1.43927	0.379869	-1.24491	-0.343283	0.758987	-0.323119	-0.586428	-0.494019	0.166292	-1.63788	-1.84407	-1.49682	-1.69904	0.91228	0.416401	0.794562	0.546583	0.0425451	-0.0962536	HOMO12HOMO6-WT12WT6		WT12WT6_WT12HOMO6
ENSMUSG00000045174	-2.62797	-0.557934	27.1222	5.65549e-06	8.40972e-05	Amer3	211383	1	34579657	34590944	-1.17843	-0.476624	-1.13293	-1.31814	-0.576282	-1.1382	-0.546629	-0.622232	-0.395169	0.531094	-0.640372	-0.508451	0.252721	-1.26985	-0.705688	-0.831553	0.127454	-0.806548	-0.263294	-0.637565	-0.496756	-2.00938	0.146875	-0.788041	0.357305	-0.171347	0.242339	-1.87609	-1.64094	-1.26212	-1.83474	-1.43927	0.330563	-0.94212	-0.343283	-0.244163	-0.779275	-0.663494	-1.34535	-0.216089	-1.83332	-2.66514	-2.35183	-2.37684	-0.702011	-0.544667	-0.371063	-0.930461	0.756682	0.126351	HOMO12HOMO6-WT12WT6		WT12WT6_WT12HOMO6
ENSMUSG00000022156	-2.61728	-1.40455	6.05879	0.0181091	0.0482262	Gzme	14942	14	56117626	56120625	-2.33164	-1.91173	-3.69766	-1.17935	-3.15856	-1.1382	-2.6613	-0.981319	-0.102787	-1.63218	0.270258	-1.6417	-2.17878	-3.69766	-1.70454	-3.69766	-2.68807	-0.287911	-1.49151	-0.817646	-3.69766	-2.00938	-0.173916	-1.88806	-0.161583	-1.05127	-1.46415	-0.220165	-2.33018	-3.69766	-3.69766	-3.69766	-3.69766	-3.69766	0.980783	-1.84179	-2.4312	-3.16213	-0.494019	-1.92305	-2.32771	-2.66514	-2.35183	-3.11332	-0.614584	-1.64177	-1.17881	-2.65784	-2.73343	-1.09774	HOMO12HOMO6
ENSMUSG00000042808	-2.60934	1.11172	40.8411	1.17554e-07	3.75992e-06	Gpx2	14776	12	76792333	76795554	0.541072	0.631286	1.00989	0.79699	-0.242492	1.17426	0.797178	1.50217	2.10893	-0.0158995	1.12015	-0.372352	1.75884	1.26482	1.3809	1.54181	0.844192	1.03969	1.70518	0.40236	0.920674	0.971929	1.01927	0.590729	2.46934	2.25048	1.87969	0.875947	-0.631701	0.340938	0.483705	0.362298	1.70868	0.767958	0.904534	1.89194	0.639438	0.582463	0.092332	0.750217	-0.540123	-0.39205	-0.575181	-0.529375	1.25172	1.69651	1.89667	1.5285	1.77065	1.52924	HOMO12HOMO6-WT12WT6		WT12WT6_WT12HOMO6
ENSMUSG00000043460	-2.59322	-0.639095	20.0319	5.89392e-05	0.000535334	Elfn2	207393	15	78667331	78718771	-0.239361	-0.476624	-1.42746	-1.6436	-2.45936	-1.43249	-0.310921	-0.544872	-0.212735	-2.45563	-1.32327	-1.99462	0.115844	-0.340354	-0.313644	0.116462	-0.156634	-0.706108	0.299992	0.180266	-0.66716	-1.58194	-0.756039	-1.23565	0.0328613	-0.0562886	0.198163	-1.35982	-0.725425	-1.26212	-0.858909	-2.64017	-0.448376	-1.24491	-1.2663	0.410205	-1.3144	-0.586428	-1.49819	-1.41246	-2.32771	-2.3368	-1.86189	-2.69858	-0.242749	-0.170758	0.382508	-0.304827	-0.240099	-0.22192	WT12WT6		WT12WT6_WT12HOMO6
ENSMUSG00000024619	-2.59228	5.20784	31.539	1.49478e-06	2.8944e-05	Cdx1	12590	18	61018862	61036199	5.473	5.28912	4.50639	4.98113	4.75299	5.33484	5.00699	5.74166	6.20771	3.38674	4.93352	2.65566	6.20144	5.70763	5.36061	5.69819	5.67568	5.63785	5.58588	6.09548	5.20744	4.75799	5.02511	4.70208	6.15896	5.79387	5.80764	4.12301	2.3188	2.31108	2.34797	2.28363	5.11517	3.82949	4.47192	5.75017	4.38144	4.88884	4.08151	5.24222	3.50508	2.88167	2.95627	2.73514	6.14208	6.04872	6.68194	5.85654	6.02033	4.89008	HOMO12HOMO6-WT12WT6	WT6HOMO6	WT12WT6_WT12HOMO6	WT6HOMO6
ENSMUSG00000036770	-2.58539	-0.623354	51.3525	9.32455e-09	4.77678e-07	Stpg3	74472	2	25212207	25214637	-1.31724	-1.55108	-1.00552	-0.728479	-1.99042	-1.43249	-1.05259	-0.882827	0.0478621	-0.647733	-1.32327	-1.12165	-1.4554	-0.089412	-0.457942	-1.15189	-1.6833	-1.62411	-1.85701	-2.71311	-0.967716	-1.58194	-0.848581	-1.37321	0.581132	0.667549	0.51865	0.178818	0.126934	0.0167602	-0.0118947	-0.00898882	0.473697	-0.293244	0.172359	0.0651718	-1.76733	-1.36271	-0.85778	-0.737877	-1.83332	-1.18539	-2.67771	-1.69904	-0.795079	-0.726378	-2.04205	-0.822699	-0.178966	0.225972	WT6HOMO6-WT12HOMO12		WT6HOMO6_WT12HOMO6
ENSMUSG00000052180	-2.57986	-0.256073	55.4179	3.78627e-09	2.22721e-07	Serpinb6c	97848	13	33879816	33905708	-0.633802	-1.39975	-0.888457	-0.728479	-1.11661	-0.685024	-1.64345	-0.0954783	-0.27102	-0.122038	-0.640372	-1.23516	-0.089547	-0.148175	-0.313644	0.427764	-0.68092	0.251077	-0.195981	-0.0823504	-1.50059	-0.75878	-0.435814	-0.109812	0.879715	0.4118	0.687934	0.4085	-0.460753	-0.32324	-0.342783	0.107188	-0.285765	0.0873223	0.296893	0.453392	-0.533243	-0.194554	-1.20717	-0.49087	-1.46579	-2.66514	-1.66784	-1.23974	-0.309841	-0.826606	-0.885859	-0.234072	0.98753	0.641307	WT12WT6-WT12HOMO12		WT12WT6_WT12HOMO6
ENSMUSG00000091110	-2.57355	-1.13806	21.1157	4.04248e-05	0.000395281	Gm2832	100040545	14	41278805	41288815	-0.727506	-3.12266	-1.42746	-0.463882	-1.48834	-2.03068	-1.64345	-2.18298	-2.78186	-2.20175	-1.18459	-3.16044	-2.74694	-1.91788	-1.53487	-1.41334	-0.981029	-2.64821	-1.20015	-2.13333	-1.34782	-2.00938	-1.42901	-2.69609	0.149306	-0.753592	-1.09091	0.365396	-1.17646	-1.12214	-0.223853	0.161947	-0.448376	-0.81164	0.128339	-0.550502	-1.76733	-0.922974	-0.965107	-1.73206	-3.08583	-2.3368	-2.08616	-1.89162	-2.37872	-1.46982	-1.85742	-0.379232	-0.303937	0.126351	WT12HOMO12		WT12HOMO6
ENSMUSG00000064339	-2.56618	5.98894	6.85981	0.0122802	0.0359085	mt-Rnr2		MT	1094	2675	6.28641	6.30845	3.71927	4.53361	4.67625	3.40576	4.88968	4.8234	6.96882	5.90993	6.75721	5.26551	2.9512	2.23001	6.52379	7.05449	6.42669	6.19065	3.09651	1.35967	9.34513	3.97351	5.54955	4.67617	6.35661	5.85395	3.82452	7.51232	3.92012	2.81643	3.99999	3.50178	3.2773	5.50781	1.56347	4.15415	7.02811	7.50876	8.00532	6.49592	2.86446	4.13456	4.40521	3.61339	5.28464	4.21212	0.766723	3.59957	6.59791	5.92109
ENSMUSG00000047021	-2.56349	-0.818098	15.6181	0.000297127	0.00191001	Cfap65	241116	1	74902071	74935599	-1.17843	-1.02264	-1.27269	-1.17935	-3.69766	-1.8026	-2.3322	-1.32498	1.04175	-1.34831	-0.734017	-1.80739	0.252721	-0.209434	-1.12034	-1.03703	-0.981029	-1.15817	-1.07392	-1.40052	-2.0894	-1.77989	-1.29274	-2.1106	0.622013	-0.363215	0.655629	-0.9804	-2.6596	-2.01741	-1.83474	-2.30701	-0.0717761	-2.15284	-0.472901	0.119808	-2.4312	-1.02099	-1.86315	-1.56343	-2.65754	-1.32405	-1.86189	-2.69858	-0.00181016	-1.31619	0.618852	-0.234072	0.363415	-1.87748	HOMO12HOMO6-WT12WT6		WT12WT6_WT12HOMO6
ENSMUSG00000098112	-2.55506	0.774646	66.7366	3.7289e-10	3.20427e-08	Bin2	668218	15	100641077	100669553	0.177373	0.0817764	0.00477016	0.276204	-1.35351	-0.1275	-0.172777	0.109842	0.942653	-0.647733	0.270258	-0.027444	0.252721	0.62306	0.0487313	0.116462	-0.156634	-0.287911	-0.0110569	-1.91242	-0.142286	-0.563519	-0.58706	-1.23565	1.81433	2.36846	2.43088	1.66156	1.35243	1.94786	1.77864	1.67908	1.92343	1.47857	1.53002	1.81124	0.301823	0.548695	-0.139476	0.259207	0.376683	-0.247026	-0.856277	-0.891887	0.155692	0.178578	-0.196506	-0.72243	2.43058	1.22657	WT6HOMO6-WT12HOMO12		WT6HOMO6_WT12HOMO6
ENSMUSG00000046593	-2.55349	0.148023	87.8091	9.03404e-12	1.15382e-09	Tmem215	320500	4	40472180	40477168	0.0132634	-0.554449	-0.888457	-1.31814	-1.11661	-0.419377	-0.310921	-0.0954783	-0.76227	-0.570554	-0.552437	-0.581639	-0.877281	-0.484351	-0.00569024	-0.831553	-0.510731	-1.15817	-0.486413	-1.13853	-1.50059	-1.11243	-1.16824	-0.994557	1.33799	1.4688	1.38394	1.04937	1.15618	0.896337	0.851896	1.60197	1.3113	0.925941	1.513	0.793007	-0.779275	-0.252912	-0.757886	-0.737877	-1.31206	-0.835	-0.963624	-1.11424	-0.178638	-0.308921	-1.29136	-1.31254	1.62398	1.34209	WT6HOMO6-WT12HOMO12		WT6HOMO6_WT12HOMO6
ENSMUSG00000105352	-2.54878	0.374209	95.6667	2.6379e-12	4.20418e-10	C030018K13Rik	77382	5	64477008	64483967	-0.545814	-0.476624	-0.58533	0.0690335	-0.0218648	-0.26607	0.414317	0.109842	0.0947743	0.565695	0.170418	-0.308833	-0.089547	-0.148175	-0.0622455	0.165261	0.0749361	-0.706108	0.203573	-0.637565	-0.142286	-0.166851	-0.669076	-0.171224	1.52204	1.34866	1.51576	1.81361	0.659123	0.896337	0.128854	0.731611	1.3365	1.81791	1.40645	1.2745	-0.029283	0.366868	-0.494019	-0.49087	-1.17314	-0.942611	-0.575181	-0.699275	-0.309841	-0.170758	-0.0408086	-0.102191	0.188875	1.54861	WT6HOMO6-WT12HOMO12		WT6HOMO6_WT12HOMO6
ENSMUSG00000028264	-2.5307	-1.13873	27.4678	5.07953e-06	7.76376e-05	Spaca1	67652	4	34024874	34050191	-1.47083	-3.12266	-2.63241	-2.06455	-2.76701	-1.8026	-1.64345	-2.43883	-2.47738	-1.2249	-2.66465	-1.6417	-3.14536	-2.71691	-3.11575	-2.14397	-2.68807	-3.07955	-1.85701	-1.91242	-1.67148	-3.69766	-3.13466	-1.88806	-0.0938144	-0.363215	-0.0997365	0.275121	0.866076	0.434609	0.0834463	0.452922	0.0550643	0.0873223	-0.472901	0.272301	-1.60005	-1.99837	-1.49819	-1.92305	-1.83332	-1.64915	-3.09937	-2.37684	-3.69766	-2.33085	-3.69766	-1.83375	-0.240099	-0.157719	WT6HOMO6-WT12HOMO12		WT6HOMO6_WT12HOMO6
ENSMUSG00000037171	-2.52623	0.497224	6.07501	0.0179652	0.0479388	Nodal	18119	10	61417972	61425338	-0.462886	-0.723953	-1.60085	-0.936373	-1.6371	-1.60571	-1.17919	-0.882827	3.03715	-1.48327	-1.84337	-1.80739	2.89654	-0.824289	-0.705688	-0.040699	-0.510731	0.82148	-0.569175	-1.55183	-1.86536	-3.06012	-2.15696	-1.37321	2.71586	1.07343	0.105533	-1.09613	-1.46896	-1.12214	-1.15286	-1.80886	-0.959406	-2.98465	-1.83514	-0.244163	-1.95658	-1.81135	-1.66916	-0.280035	-0.929955	-1.18539	-1.20573	-1.37721	0.757025	3.07613	3.12583	-0.54065	2.44035	-2.68867	WT12WT6	WT6HOMO6	WT12WT6	WT6HOMO6
ENSMUSG00000084989	-2.50365	0.11899	116.487	1.38826e-13	3.19464e-11	Crocc2	381284	1	93168725	93231072	-0.633802	-0.723953	-0.58533	-0.634783	-0.65342	-0.502607	-1.05259	-1.08703	0.993053	0.262426	-0.391178	0.0713537	-0.0353935	-0.209434	-0.0622455	-0.65173	-0.593317	-0.706108	-0.957859	-1.55183	-1.34782	-0.984669	-1.42901	-1.52529	1.50028	1.24029	1.26048	0.906339	0.897856	0.758221	0.930932	0.836328	1.3365	1.50385	1.36911	1.06771	-0.692518	-1.23959	-0.494019	-0.737877	-1.46579	-0.835	-0.856277	-1.23974	-0.380207	-0.46173	-0.3105	-0.822699	0.481726	1.15253	WT6HOMO6-WT12HOMO12		WT6HOMO6_WT12HOMO6
ENSMUSG00000030786	-2.4796	-1.01238	40.6559	1.2329e-07	3.9165e-06	Itgam	16409	7	128062640	128118491	-1.31724	-2.39371	-1.42746	-1.31814	-1.48834	-1.60571	-1.47156	-2.75005	-0.939994	-2.45563	-1.64842	-1.99462	-2.17878	-2.39886	-1.12034	-2.72105	-2.09993	-1.62411	-2.34771	-2.39429	-2.0894	-2.61949	-3.13466	-1.6953	0.738134	0.451231	-0.0997365	0.178818	0.126934	0.388534	-0.0118947	0.161947	0.644818	-0.0530985	0.128339	-0.550502	-2.17446	-1.81135	-1.66916	-3.12789	-1.17314	-2.3368	-2.35183	-1.69904	-3.11436	-2.66016	-2.25381	-2.32808	-0.178966	-0.0962536	WT6HOMO6-WT12HOMO12		WT6HOMO6_WT12HOMO6
ENSMUSG00000042078	-2.47196	-0.433761	15.467	0.000314851	0.00200171	Svop	68666	5	114026910	114091570	-0.633802	-0.723953	-0.334966	-2.06455	-1.2302	-1.01088	-1.31798	-0.790632	-0.33176	2.21317	-1.64842	2.32618	-0.616535	-0.731506	-1.12034	-1.15189	-1.09675	-1.62411	-1.49151	-1.13853	-1.67148	-0.867308	-1.16824	-1.37321	0.357305	0.451231	-0.886808	-0.773544	-0.933388	-0.485382	-0.691694	-0.427062	-0.00696236	-0.581505	-0.472901	0.0651718	-0.970208	-1.23959	-1.66916	-1.56343	-1.63788	-1.84407	-3.09937	-2.37684	-1.00143	-1.31619	-1.85742	-1.17363	0.141728	-0.0962536	WT12HOMO12		WT12HOMO6
ENSMUSG00000061718	-2.44005	1.55358	25.137	1.06025e-05	0.000137486	Ppp1r1b	19049	11	98348404	98357796	2.47209	2.08015	0.376318	1.56189	0.69019	1.50772	1.86447	2.09226	1.49077	0.844612	1.14667	0.0713537	2.56963	2.30858	2.23583	2.3644	2.24001	2.55815	2.39245	2.6204	1.40221	1.00309	1.48515	0.163252	2.18552	1.76322	2.54991	0.569087	-1.17646	-1.26212	-0.858909	-1.43927	1.70868	-2.15284	-0.0124056	1.76056	1.23402	1.08472	0.586175	1.98509	-0.457154	-0.641225	-0.137879	-0.377393	2.48726	2.34102	1.68987	2.34547	1.23221	0.676952	HOMO12HOMO6-WT12WT6	WT6HOMO6	WT12WT6_WT12HOMO6	WT6HOMO6
ENSMUSG00000085944	-2.43338	-0.505223	19.1127	8.1632e-05	0.000689711	1700003D09Rik	69338	11	98350718	98358283	0.228174	-0.81681	-2.29777	-0.0468935	-1.01131	-0.419377	-0.0467132	-0.0413444	-0.76227	-0.570554	-1.18459	-1.23516	0.666191	0.220321	-0.00569024	0.467221	-0.22084	0.347712	0.203573	0.630367	-1.08364	-0.75878	-0.365749	-1.6953	0.0328613	-0.232511	0.655629	-1.51227	-2.33018	-3.06427	-2.23389	-2.64017	-0.841693	-2.5096	-1.67057	-0.638452	-0.610684	-0.663494	-2.6786	-0.5686	-1.83332	-2.3368	-2.67771	-1.69904	0.342063	0.50154	-0.642472	0.376125	-0.591951	-2.36495	WT12WT6	WT6HOMO6	WT12WT6	WT6HOMO6
ENSMUSG00000078958	-2.41805	-1.33017	25.6792	8.91251e-06	0.000120067	Atp6ap1l	435376	13	90883433	90905355	-3.08804	-1.55108	-3.69766	-1.6436	-1.48834	-1.8026	-1.83863	-2.43883	-2.47738	-1.79824	-1.64842	-1.99462	-1.96123	-2.13841	-1.53487	-2.14397	-1.09675	-1.82017	-1.49151	-1.72089	-2.0894	-1.77989	-1.93778	-2.1106	-0.979781	-0.506951	-0.626322	-0.220165	0.0154675	-1.12214	-0.950394	-0.90123	0.330563	-0.94212	0.0360509	-0.732114	-2.17446	-1.81135	-3.09996	-1.73206	-2.32771	-2.66514	-3.09937	-1.89162	-1.70139	-2.66016	-1.85742	-2.32808	0.443357	-0.289111	WT6HOMO6-WT12HOMO12		WT6HOMO6_WT12HOMO6
ENSMUSG00000027419	-2.38132	1.08524	26.6689	6.51671e-06	9.43456e-05	Pcsk2	18549	2	143546156	143816285	1.79971	0.318487	0.121036	0.830231	0.593344	0.27362	0.579836	1.15335	2.50598	-0.0679931	0.686362	-0.438797	1.95886	1.09786	0.61555	1.48527	0.964553	1.73712	1.25411	0.972931	0.693019	0.575664	0.73032	0.212169	2.40051	1.91195	2.30114	0.906339	-0.631701	-0.994541	-0.113985	-0.598507	0.561793	0.725603	1.56347	2.16304	0.605597	0.76999	0.144898	0.930545	-0.233532	-0.39205	0.0939516	-0.792369	1.92682	1.41859	1.90946	1.13296	1.64103	1.22657	HOMO12HOMO6-WT12WT6		WT12WT6_WT12HOMO6
ENSMUSG00000086563	-2.37591	-1.00502	10.4222	0.00244416	0.0100899	Platr15		2	150704536	150706876	-0.827723	-1.39975	-2.02633	-1.05275	-1.2302	-1.01088	-1.31798	-0.334947	0.308862	-3.15654	-0.552437	-2.46284	-0.78503	-0.273409	-0.898169	-0.418108	-1.36042	-1.62411	-0.957859	-1.26359	-1.50059	-1.77989	-0.947468	-2.1106	0.404935	-0.584572	-1.09091	-1.09613	-3.69766	-3.06427	-2.48434	-3.07412	-0.959406	-1.24491	-0.472901	0.119808	-1.60005	-1.36271	-1.66916	-0.830598	-1.04643	-3.69766	-3.09937	-3.11332	-1.70139	0.178578	-0.719128	-0.54065	0.591065	-1.87748	HOMO12HOMO6-WT12WT6		WT12WT6_WT12HOMO6
ENSMUSG00000029134	-2.37044	0.373184	129.271	2.75006e-14	7.02471e-12	Plb1	665270	5	32232708	32366520	-0.384466	-0.476624	-0.189341	-0.108548	-0.65342	-0.0629062	-0.240196	-0.0954783	0.140209	-0.178187	-0.0527374	-0.0795016	-0.265389	-0.562125	-0.121108	-0.217097	-0.0362079	-0.440967	-0.957859	-0.637565	-0.579444	-0.657849	-0.435814	-0.235366	1.60595	1.40998	1.36408	1.36599	1.10264	1.34543	1.14497	1.19253	1.45627	1.10182	1.56347	1.74326	-0.692518	-0.513271	-0.203755	0.014635	-0.378698	-1.64915	-0.963624	-0.451384	-0.532155	0.178578	-0.371063	-0.166625	1.58926	1.12699	WT6HOMO6-WT12HOMO12		WT6HOMO6_WT12HOMO6
ENSMUSG00000040726	-2.36698	2.8544	53.6176	5.61576e-09	3.13524e-07	Hesx1	15209	14	26994416	27002329	3.0679	3.12426	2.22224	2.47099	2.47491	2.8486	2.80799	3.16225	4.19011	2.79011	2.28544	1.60062	3.39258	3.00543	3.02796	3.13823	3.28131	3.54359	3.53331	3.17241	2.77969	2.58188	3.04339	2.60007	3.89836	3.57403	3.57534	2.65287	0.46063	1.11017	-0.223853	0.731611	1.90671	2.48411	3.06009	2.95409	2.70959	2.98299	2.06743	2.60559	1.13354	1.22247	0.832077	1.34494	3.33083	3.25842	3.24664	3.20041	3.2361	3.1781	HOMO12HOMO6-WT12WT6		WT12WT6_WT12HOMO6
ENSMUSG00000020226	-2.34053	-1.18028	26.8935	6.07405e-06	8.91132e-05	Slc5a4b	64454	10	76057494	76110961	-1.47083	-2.39371	-2.02633	-2.6614	-3.69766	-2.30171	-1.64345	-0.882827	-3.16828	-1.79824	-3.09061	-2.46284	-2.74694	-1.40665	-2.70224	-1.41334	-3.1063	-2.3166	-1.66272	-2.13333	-2.35475	-1.58194	-2.41551	-2.1106	0.149306	0.2866	-0.0456167	-0.431952	0.326946	0.0167602	0.0365632	-0.69253	-0.0717761	-0.208675	-0.168379	-0.176762	-2.17446	-1.99837	-1.20717	-2.40319	-2.32771	-2.3368	-1.20573	-2.37684	-1.70139	-2.06291	-2.5021	-2.32808	0.188875	-0.22192	WT6HOMO6-WT12HOMO12		WT6HOMO6_WT12HOMO6
ENSMUSG00000046337	-2.33659	0.176751	55.2332	3.94116e-09	2.28944e-07	Fam178b	381337	1	36562692	36683183	-0.384466	0.0817764	-0.334966	0.123681	0.0769644	0.461011	-0.546629	0.202492	0.596518	-0.497294	-0.391178	-0.027444	0.0168006	0.12428	-0.0622455	-0.56958	0.0749361	-0.612208	-0.0701032	-0.477488	-0.496756	-0.47498	-0.173916	-0.446916	1.43295	0.371262	1.85145	1.02188	0.0722772	0.434609	0.679515	0.80226	0.868577	0.542532	0.709186	0.793007	0.301823	-0.194554	-0.965107	-0.216089	-0.540123	-1.32405	-1.66784	-0.451384	-0.309841	-0.726378	0.345347	-0.379232	0.443357	0.90449	WT12HOMO12		WT12HOMO6
ENSMUSG00000074771	-2.33539	0.387901	79.0486	3.91168e-11	4.26556e-09	Ankef1	319196	2	136501910	136562091	0.277247	-0.916057	-1.27269	0.0122341	0.0769644	-0.502607	-0.172777	-0.544872	-0.76227	-1.00584	-0.640372	-0.658739	-0.204362	-0.410557	-0.898169	-0.56958	-0.68092	-0.217071	-0.13167	-0.555307	-0.418552	-1.25261	-0.848581	-0.171224	1.1551	1.1231	1.55132	1.04937	1.97588	1.58898	1.86168	2.08541	1.80207	1.45283	1.69	1.345	-0.533243	0.202864	-0.415797	-0.216089	-0.628156	-0.942611	-0.856277	-1.37721	-1.11684	-0.238186	-0.371063	-0.72243	0.817948	1.17764	WT6HOMO6-WT12HOMO12		WT6HOMO6_WT12HOMO6
ENSMUSG00000042638	-2.33263	-0.869154	51.0655	9.95233e-09	5.05671e-07	Gucy2c	14917	6	136697284	136781765	-2.06379	-2.13269	-1.27269	-2.33232	-1.99042	-3.07111	-2.06441	-1.32498	-2.01215	-2.45563	-1.84337	-2.46284	-1.77222	-1.91788	-2.11881	-1.41334	-2.36423	-2.64821	-2.67427	-2.39429	-1.50059	-2.28242	-2.41551	-2.1106	0.308048	0.4118	0.482272	0.275121	0.417431	0.683866	0.851896	0.0502687	0.279512	0.0188196	-0.168379	0.0651718	-2.74373	-2.2133	-2.6786	-3.69766	-1.31206	-1.47746	-1.66784	-2.37684	-2.70015	-2.33085	-1.69377	-2.05984	1.3613	0.273316	WT6HOMO6-WT12HOMO12		WT6HOMO6_WT12HOMO6
ENSMUSG00000097023	-2.32621	-0.331059	25.7832	8.62196e-06	0.000117268	Mir9-3hg	101694	7	79500026	79534403	-0.171939	-0.402783	-1.27269	-0.546803	-0.576282	-0.26607	-0.172777	0.331185	0.691142	-1.34831	-1.05809	-1.99462	0.337252	-0.484351	-0.535891	0.165261	-0.22084	-0.524048	-0.486413	-0.0823504	-0.206553	-0.47498	-0.235069	-1.88806	0.0328613	-0.232511	0.326828	-0.287364	-0.933388	-0.485382	-0.614835	-0.273844	-0.0717761	-0.94212	-0.168379	0.119808	-0.198317	0.113296	-0.0189214	-0.154858	-1.63788	-1.84407	-1.86189	-2.69858	-0.117255	-0.106341	-0.371063	-0.0405119	0.32172	-0.22192	WT12WT6-WT12HOMO12		WT12WT6_WT12HOMO6
ENSMUSG00000058147	-2.30969	1.06924	44.8975	4.25669e-08	1.64677e-06	Xlr3c	22446	X	73254540	73265390	-2.06379	-3.12266	-2.29777	-2.6614	-1.99042	-0.78568	-1.17919	-0.703976	-1.51291	-2.76393	-1.64842	-1.35837	-2.17878	-2.39886	-2.70224	-2.72105	-0.510731	-0.806548	-1.07392	-1.13853	-0.760557	-1.58194	-0.947468	-1.11007	0.913041	2.44858	0.588764	1.43015	2.86852	3.2556	3.68741	3.62384	2.7013	2.32299	3.34129	3.17658	-2.4312	-2.46595	-3.69766	-2.14324	-0.30429	-0.470422	-0.662932	-1.23974	-0.532155	-1.17736	-0.885859	-0.379232	2.13802	1.36412	WT6HOMO6-WT12HOMO12		WT6HOMO6_WT12HOMO6
ENSMUSG00000029361	-2.30933	1.53322	135.583	1.29302e-14	3.65317e-12	Nos1	18125	5	117781032	117958840	0.580708	0.521778	0.709149	0.579651	0.72108	0.910359	0.176517	0.593168	1.55927	0.422014	0.722064	0.37196	1.13618	0.310366	0.579036	0.258171	0.678081	-0.0233	0.806099	-0.14114	0.379454	0.198805	0.2397	0.434591	3.06623	2.76251	2.62691	2.62573	2.53633	2.7812	2.16391	2.57347	3.07511	2.94736	2.72533	2.40223	1.06999	1.01224	0.730753	0.843196	0.735295	0.407237	0.339517	0.585992	0.297678	0.32592	0.18632	0.62481	2.78527	2.57742	WT6HOMO6-WT12HOMO12		WT6HOMO6_WT12HOMO6
ENSMUSG00000068547	-2.30608	-1.03764	31.0007	1.74975e-06	3.27916e-05	Clca4a	99663	3	144952480	144975045	-1.83797	-2.13269	-2.02633	-1.6436	-1.6371	-1.60571	-0.936206	-1.4605	-0.939994	-1.63218	-1.32327	-2.76988	-1.31976	-1.02994	-1.53487	-0.930635	-1.51285	-1.45153	-1.85701	-0.817646	-3.101	-1.11243	-2.41551	-1.37321	-0.558409	0.56344	0.198163	-0.357848	-0.38232	-0.573842	-0.950394	-0.90123	0.114534	-0.581505	-0.114493	-0.11237	-2.74373	-1.49733	-1.86315	-0.830598	-1.83332	-2.66514	-2.08616	-1.37721	-0.454181	-1.17736	-0.977055	-1.31254	-0.853344	-0.511787	WT12WT6-WT12HOMO12		WT12WT6_WT12HOMO6
ENSMUSG00000000632	-2.29669	2.15513	52.2508	7.61443e-09	4.09183e-07	Sez6	20370	11	77930800	77979048	2.54403	2.13076	1.90301	2.10058	1.65532	2.31655	2.30376	2.61473	2.7672	1.4921	1.93614	-0.247993	2.83245	2.5495	2.29331	2.59562	2.6341	2.81635	2.79943	2.83386	2.0089	1.99071	2.08211	1.79727	2.78949	2.93236	2.75441	2.0633	-0.169759	0.434609	-0.167873	0.836328	2.28873	1.71342	2.35699	2.4878	1.9918	2.47263	1.5091	2.27937	0.963255	0.11688	0.246245	0.25481	2.56422	2.54531	2.48024	2.29851	2.14998	2.31999	HOMO12HOMO6-WT12WT6		WT12WT6_WT12HOMO6
ENSMUSG00000027219	-2.28887	0.62045	34.6737	6.11811e-07	1.43502e-05	Slc28a2	269346	2	122426477	122461137	0.541072	-0.636713	-0.260317	-0.463882	-1.2302	-0.26607	0.123863	0.523041	0.750945	-1.48327	1.00893	-0.826523	-0.395779	0.691684	0.463598	0.165261	0.407801	0.564287	-0.263294	-1.02345	-0.496756	-0.391562	-0.0588758	-0.235366	1.79658	1.68269	1.58602	1.47139	0.928951	1.19293	0.851896	0.80226	1.78387	1.31679	1.73472	1.67192	-0.0834565	-0.377226	-0.341599	-0.830598	-0.0399654	-1.18539	-0.856277	-0.307012	0.385123	0.896808	-0.500395	0.376125	2.65702	1.52924	WT6HOMO6-WT12HOMO12		WT6HOMO6_WT12HOMO6
ENSMUSG00000103189	-2.28578	-0.360246	44.0517	5.23912e-08	1.96567e-06	Gm37092		6	83074599	83076116	-0.0458678	-1.02264	-1.13293	-0.172956	-0.366901	-0.685024	-0.828515	0.156911	-0.604058	-1.98593	-0.734017	-1.23516	-0.089547	-0.484351	-0.24657	0.0136125	-0.593317	-0.36241	-0.408143	-1.13853	-0.34437	-1.11243	-0.365749	-0.109812	0.495722	0.598984	0.588764	0.227773	-1.83624	-2.2897	-1.83474	-1.28482	0.561793	-0.128791	-0.168379	0.453392	-0.692518	-0.831197	-0.965107	-0.346948	-1.31206	-2.0695	-1.86189	-1.11424	-1.11684	0.125918	0.268024	0.282696	0.659609	0.225972	HOMO12HOMO6-WT12WT6		WT12WT6_WT12HOMO6
ENSMUSG00000021211	-2.27818	-1.1022	45.1222	4.02968e-08	1.56545e-06	Akr1c12	622402	13	4268176	4279433	-2.33164	-3.12266	-1.79796	-2.06455	-2.76701	-1.60571	-2.06441	-3.14742	-1.14273	-1.48327	-1.4767	-1.49309	-1.60513	-1.40665	-2.70224	-1.92384	-1.87663	-3.07955	-2.34771	-3.12298	-3.101	-2.61949	-2.41551	-2.69609	-0.0938144	-0.171347	-0.548991	0.450354	0.417431	-0.177494	0.58493	0.538188	-0.210853	-0.0530985	-0.0124056	0.0651718	-2.4312	-2.77245	-2.35289	-3.12789	-1.63788	-2.0695	-2.08616	-2.11393	-2.37872	-2.06291	-2.04205	-2.65784	0.40394	0.0738366	WT6HOMO6-WT12HOMO12		WT6HOMO6_WT12HOMO6
ENSMUSG00000054626	-2.27225	0.0972218	38.1258	2.39022e-07	6.78392e-06	Xlr	22441	X	53777118	53797706	-0.827723	-0.265556	-0.41369	-0.463882	-1.01131	-0.78568	-0.310921	-0.544872	0.628754	-1.63218	-0.941785	-1.6417	0.0671722	-1.02994	-0.457942	0.427764	-1.36042	-0.806548	-0.195981	-1.13853	-0.760557	-1.11243	0.0981224	-1.23565	0.774853	0.941197	1.21687	1.45092	0.800336	0.60547	0.768279	0.933955	1.17827	0.636969	0.584404	1.09524	-0.871585	-0.377226	-0.0779399	-0.49087	-0.929955	-0.835	-1.0796	-1.11424	-0.532155	-0.170758	0.382508	-0.102191	1.7234	0.843057	WT12HOMO12		WT12HOMO6
ENSMUSG00000037529	-2.26184	1.02214	21.9757	3.01263e-05	0.000311919	Prss40	21756	1	34543968	34560943	1.35012	1.05472	0.510284	0.830231	0.169455	1.06288	1.07192	1.46525	1.92646	0.757496	1.09314	-1.35837	2.06182	0.992995	0.965949	1.76403	1.62476	1.99757	1.45595	1.02733	0.620783	0.805149	1.04522	0.305291	1.60595	1.02198	1.00243	0.491027	-2.06217	-0.485382	-1.38844	-1.61226	1.20588	-0.208675	1.18797	1.72576	0.214715	0.647718	0.508063	0.930545	-0.822186	-1.47746	-0.963624	-0.891887	1.63734	1.91399	2.34558	1.46612	1.91784	0.778891	HOMO12HOMO6-WT12WT6		WT12WT6_WT12HOMO6
ENSMUSG00000030041	-2.2516	1.57602	67.3701	3.29969e-10	2.8887e-08	M1ap	110958	6	82946902	83030309	1.39528	0.888202	0.00477016	0.956028	0.72108	0.703109	1.34923	1.55584	1.93937	0.787123	0.649755	0.118326	1.78917	1.8036	1.27073	1.36509	1.54977	0.716814	1.10194	1.35967	1.21862	1.06346	0.664873	0.764777	2.86806	2.86826	2.67605	1.82956	1.23293	1.79729	1.76433	1.78754	2.33946	2.15762	2.22736	2.85289	1.18903	0.935921	0.695944	1.25775	0.804183	0.533086	0.0939516	0.158603	1.75691	1.46173	1.51684	1.71887	2.7464	2.20261	WT12WT6-WT12HOMO12		WT12WT6_WT12HOMO6
ENSMUSG00000026830	-2.23551	1.5715	40.2005	1.3867e-07	4.31682e-06	Ermn	77767	2	58045113	58052864	2.06022	1.48253	0.883894	1.20442	0.972828	1.88047	1.34923	2.0801	2.3979	1.36033	1.09314	-0.308833	1.90448	1.72392	1.65094	2.27828	1.62476	2.16605	1.99169	1.77977	1.48592	1.45014	1.85153	1.71481	2.66786	2.21656	1.94797	1.56961	-0.933388	-0.402034	-1.15286	-0.34842	1.25955	0.849111	1.56347	2.18882	1.38129	1.72194	1.01117	1.76511	0.130676	-0.39205	0.293635	-0.175783	2.05235	1.81767	1.79008	2.03761	2.30781	1.97813	HOMO12HOMO6-WT12WT6		WT12WT6_WT12HOMO6
ENSMUSG00000022435	-2.23229	-0.801843	24.212	1.43099e-05	0.000175205	Upk3a	22270	15	85017141	85022547	-0.239361	-1.55108	-2.29777	-0.728479	-1.35351	-0.89389	-1.83863	-0.882827	0.184256	-1.98593	-0.469556	-1.6417	0.252721	-1.02994	-1.00498	-0.65173	-0.981029	-0.706108	-0.408143	-1.26359	-1.67148	-1.58194	-0.947468	-1.6953	0.0328613	0.149492	0.00654617	-0.357848	-2.33018	-2.01741	-1.67015	-1.80886	-0.00696236	-1.24491	-0.615323	-0.314867	-1.07607	-1.02099	-1.86315	-1.03609	-2.05944	-1.18539	-2.35183	-2.37684	-0.614584	-0.0446776	-0.142718	-0.304827	0.0929888	-0.43368	HOMO12HOMO6-WT12WT6		WT12WT6_WT12HOMO6
ENSMUSG00000060715	-2.22443	-0.0257189	65.0854	5.14641e-10	4.17572e-08	1700019A02Rik	69397	1	53158577	53187636	-1.05182	-1.02264	-1.00552	-0.936373	-1.35351	-0.78568	-0.634611	-1.32498	-1.66092	-0.647733	-0.941785	-1.6417	-1.19578	-1.72662	-0.798721	-0.65173	-0.510731	-1.82017	-0.750467	-1.26359	-0.760557	-0.657849	-1.42901	-0.994557	1.47818	1.17112	0.867903	1.07635	1.39759	1.11017	0.257083	1.05463	1.28566	1.37276	0.616626	1.32188	-0.871585	-0.31373	-0.494019	-1.03609	-0.628156	-0.835	-1.0796	-1.11424	-1.37971	-0.726378	-1.29136	-1.04693	1.73932	0.991996	WT6HOMO6-WT12HOMO12		WT6HOMO6_WT12HOMO6
ENSMUSG00000040283	-2.17998	-0.597478	28.0236	4.27904e-06	6.77921e-05	Btnl9	237754	11	49165585	49187159	-0.239361	-2.13269	-0.888457	-0.828684	-1.35351	-1.8026	-1.47156	-0.981319	-1.25589	-2.45563	-0.469556	-1.99462	-1.4554	-0.923453	-2.11881	-1.41334	-1.6833	-0.806548	-1.66272	-2.71311	-1.34782	-1.58194	-1.42901	-0.994557	0.0328613	0.451231	0.367287	0.936103	-0.38232	0.291718	-0.0118947	-0.510239	0.968658	0.332807	-0.0124056	0.793007	-0.779275	-1.64581	-1.08107	-1.15097	-0.628156	-2.3368	-1.20573	-2.37684	-1.70139	-1.46982	-0.719128	-1.04693	0.756682	0.711738	WT6HOMO6-WT12HOMO12		WT6HOMO6_WT12HOMO6
ENSMUSG00000054753	-2.16294	-0.327923	55.3337	3.85608e-09	2.25405e-07	AU018091	245128	7	3154658	3169203	-1.17843	-0.81681	-0.780182	-1.6436	-1.11661	-1.60571	-1.05259	-1.32498	-0.604058	0.262426	-0.246145	-0.133508	-0.539135	-0.484351	-0.535891	-0.418108	-1.51285	-0.706108	-0.750467	-0.817646	-1.20969	-0.75878	-1.57951	-0.887607	0.539059	0.913232	-0.339136	0.365396	0.800336	0.0167602	0.374839	0.265597	0.379869	0.849111	0.0829326	0.223239	-0.970208	-0.831197	-0.576726	-0.346948	-1.83332	-1.64915	-1.0796	-1.52917	-1.37971	-0.46173	-0.977055	-1.46626	1.11505	0.8741	WT6HOMO6-WT12HOMO12		WT6HOMO6_WT12HOMO6
ENSMUSG00000025194	-2.15241	2.38887	14.6362	0.000434371	0.00257461	Abcc2	12780	19	43782192	43840740	1.91273	1.4024	-0.58533	1.22955	-1.01131	-0.195122	1.73002	2.10432	2.6621	-0.427576	2.51648	-0.826523	0.820989	1.47411	0.541574	1.8855	1.7304	1.64505	0.594267	-1.72089	-1.20969	-0.984669	-0.509455	0.392766	3.45361	3.8422	2.9864	3.29932	3.76506	3.56099	4.00609	3.81962	3.45461	3.56101	3.51801	3.5089	0.940247	1.40087	1.09372	0.014635	1.93446	0.492344	0.625359	1.60432	1.67253	2.8185	0.345347	2.16088	4.53619	3.19048	WT6HOMO6-WT12HOMO12		WT6HOMO6_WT12HOMO6
ENSMUSG00000031155	-2.15238	4.32786	16.7136	0.000196275	0.00138267	Pim2	18715	X	7878262	7883432	4.56961	3.99349	3.32987	3.49242	3.26975	3.70371	3.90518	4.50882	6.51365	2.88222	3.36148	2.52231	5.53983	4.53518	3.96209	4.89554	4.5013	5.29725	4.93171	5.1231	3.70763	3.26716	3.62815	3.08025	5.55027	4.76394	5.00658	3.65747	2.74292	2.77226	2.82577	2.94533	3.73597	3.24594	3.95288	4.89319	3.42365	3.68093	2.93229	3.91473	2.79846	2.58498	2.95627	2.48043	5.26316	5.14606	5.58829	4.75355	4.94603	3.65555	WT12WT6		WT12WT6
ENSMUSG00000023047	-2.15038	-1.00777	16.8885	0.000183859	0.00131005	Amhr2	110542	15	102445367	102454633	-0.727506	-1.91173	-2.02633	-2.06455	-1.6371	-1.1382	-2.6613	-1.4605	0.0478621	-1.63218	-1.84337	-1.80739	-0.975838	-1.02994	-0.618293	-0.65173	-0.774188	-0.914507	-1.49151	0.131429	-1.67148	-2.00938	-0.848581	-0.994557	0.451042	-0.171347	-0.548991	-1.68274	-1.46896	-2.01741	-2.02055	-1.61226	-1.38417	-1.86703	-1.2663	-0.389217	-1.3144	-1.23959	-1.08107	-0.737877	-1.63788	-2.3368	-2.08616	-2.37684	-0.380207	-0.308921	0.00756802	-1.17363	-0.303937	-0.511787	WT12WT6		WT12WT6
ENSMUSG00000054136	-2.14593	-0.19159	27.6923	4.73876e-06	7.33308e-05	Adm2	223780	15	89322720	89324731	-1.17843	-0.140255	-1.00552	-0.728479	-0.50306	-0.26607	-0.728308	-0.47145	-0.0508028	-1.48327	-1.18459	0.118326	-0.877281	-0.410557	0.293737	-0.65173	-0.593317	-0.524048	0.152834	0.0284952	-0.418552	-0.47498	0.283965	-0.302494	0.0922584	0.100733	0.867903	0.227773	0.230403	0.434609	1.4253	0.86961	0.518417	-0.94212	0.709186	-0.314867	-1.19032	-0.443646	-2.08734	-0.737877	-1.04643	-2.3368	-1.66784	-1.37721	-0.614584	-0.238186	0.22775	-0.628679	-0.178966	-0.0373004	WT12WT6-WT12HOMO12		WT12WT6_WT12HOMO6
ENSMUSG00000033063	-2.1345	-0.453856	34.2132	6.95882e-07	1.58826e-05	Cntnap3	238680	13	64736182	64903955	0.0132634	-0.140255	-0.496959	-1.17935	-0.734917	-0.195122	-0.728308	-0.21025	0.226999	-0.647733	-1.18459	-1.23516	0.0671722	-0.923453	-0.24657	-0.347946	0.0204342	0.200218	0.152834	0.227504	-0.967716	-0.867308	-0.235069	-0.887607	0.204184	0.242329	0.444953	-0.220165	-1.31531	-1.26212	-1.38844	-1.80886	-0.448376	-0.581505	-0.615323	0.453392	-0.779275	-0.831197	-1.20717	-0.417115	-2.05944	-2.3368	-1.20573	-1.37721	-0.454181	-0.238186	-0.0408086	-1.04693	-0.853344	-0.0373004	HOMO12HOMO6-WT12WT6		WT12WT6_WT12HOMO6
ENSMUSG00000030851	-2.12565	0.31407	38.0533	2.4368e-07	6.90561e-06	Ldhc	16833	7	46861203	46878142	0.619283	0.559212	-0.496959	-0.385468	-0.0218648	-0.00108101	0.123863	0.202492	1.26327	0.0829631	0.49326	-1.12165	0.529158	0.691684	0.200666	0.212464	0.678081	0.347712	0.668388	0.31758	0.0894832	-0.391562	-0.669076	-0.887607	1.52204	1.1231	1.00243	0.64314	-0.825663	0.0167602	-0.342783	0.214703	0.761031	0.0873223	0.517718	1.17481	-0.259369	-0.138465	-0.494019	0.213498	-0.929955	-1.0589	-0.963624	-0.611825	0.689922	-0.170758	1.04687	0.376125	1.06539	0.641307	WT12WT6		WT12WT6_WT12HOMO6
ENSMUSG00000054727	-2.11442	0.250242	39.5951	1.62302e-07	4.88925e-06	1700013H16Rik	75514	X	53742901	53757831	0.324706	-0.024972	-0.679469	-0.240374	-0.366901	-0.195122	0.012415	0.0611862	0.140209	-0.815704	-0.391178	-1.01642	0.295605	-0.484351	0.0487313	0.811806	-0.288036	0.642565	-0.263294	-0.266433	-0.418552	-0.75878	-0.00462242	0.00568573	0.581132	0.526998	1.40352	1.10284	0.417431	0.291718	-0.282093	0.161947	1.3365	1.22855	0.0829326	1.22552	0.122007	-0.0844749	-0.341599	0.428808	-1.17314	-1.84407	-0.856277	-0.451384	0.0526235	0.371869	-0.0908638	0.0754576	1.90377	1.34209	WT12WT6-WT12HOMO12		WT12WT6_WT12HOMO6
ENSMUSG00000044021	-2.10199	-1.2671	20.2252	5.5077e-05	0.000507421	Muc19	239611	15	91838326	91934555	-2.66083	-3.12266	-1.27269	-1.83877	-1.80297	-2.30171	-1.47156	-3.14742	-1.66092	-1.48327	-1.32327	-2.20982	-2.17878	-1.91788	-3.11575	-1.73289	-2.36423	-1.45153	-2.34771	-2.39429	-2.35475	-2.28242	-3.13466	-3.69766	-0.161583	-0.171347	-0.155966	0.0756237	-0.237192	0.522567	-0.342783	-0.135347	-0.0717761	0.492889	-0.343283	-0.550502	-2.74373	-1.12615	-3.69766	-1.92305	-1.04643	-2.3368	-2.08616	-2.37684	-2.11601	-1.64177	-3.18153	-3.08603	-0.853344	-0.874924	WT6HOMO6-WT12HOMO12		WT6HOMO6_WT12HOMO6
ENSMUSG00000085071	-2.09225	0.439514	46.3406	3.00129e-08	1.23e-06	Gm14066		2	139256876	139677714	0.124717	-0.140255	-1.42746	-0.546803	-0.734917	-0.00108101	-0.546629	-0.703976	-0.76227	-1.00584	-0.734017	-2.20982	-0.204362	-0.273409	-0.457942	-0.930635	-0.432617	-0.287911	-1.07392	-0.403652	-0.418552	-0.563519	-0.756039	-0.788041	0.700456	0.913232	1.82264	1.58847	1.48388	2.08418	2.43189	2.36756	1.82005	1.62401	1.16637	1.45533	-1.3144	-0.831197	0.092332	-0.5686	-0.628156	-0.942611	-0.137879	-0.998782	-0.242749	-0.308921	-0.196506	0.0186378	0.756682	1.29698	WT6HOMO6-WT12HOMO12		WT6HOMO6_WT12HOMO6
ENSMUSG00000030302	-2.08617	0.728224	49.1526	1.54484e-08	7.27721e-07	Atp2b2	11941	6	113743831	114042613	0.926661	0.228408	0.328748	0.369605	0.256372	0.222706	0.323844	0.626993	1.52543	0.0343785	0.612193	-0.372352	0.933881	0.879906	0.503113	0.579501	0.529883	0.787428	0.806099	0.180266	0.827469	0.0869103	0.0981224	0.163252	1.50028	1.69916	1.76323	1.22843	1.39759	1.02238	0.709714	0.933955	1.03172	0.0873223	1.16637	1.55783	0.461691	0.0177969	-0.494019	0.468266	-0.540123	-0.115259	-0.492462	-0.529375	1.20442	0.371869	0.874993	0.836864	1.5172	1.02002	WT12WT6-WT12HOMO12		WT12WT6_WT12HOMO6
ENSMUSG00000041986	-2.07931	-0.528676	21.8402	3.15453e-05	0.000324128	Elmod1	270162	9	53911457	53975301	-0.239361	-0.332539	-0.260317	-1.47171	-1.48834	-1.01088	-0.108369	-0.401585	-0.156714	-1.79824	-0.31684	-1.49309	0.417103	-0.484351	-0.798721	0.0659534	-1.09675	-0.0233	0.203573	0.0808797	-0.860421	-1.58194	-0.509455	-1.37321	-0.0938144	0.329552	0.406643	-0.220165	-1.64094	-1.12214	-1.83474	-1.43927	-0.364781	-0.581505	-0.542355	0.00838466	-0.692518	-0.586428	-1.66916	0.11749	-1.83332	-2.0695	-0.963624	-2.11393	0.251885	-0.934321	-0.252378	-0.628679	-0.51438	-0.43368	HOMO12HOMO6-WT12WT6		WT12WT6_WT12HOMO6
ENSMUSG00000015843	-2.07519	1.51252	22.2804	2.71747e-05	0.000289123	Rxrg	20183	1	167598384	167639623	2.04613	1.74867	0.850597	1.27854	0.972828	1.44247	1.67618	1.89815	2.72309	0.899897	0.756904	0.715309	2.51624	1.96479	1.9372	2.13863	1.79676	2.07018	1.94772	2.38026	1.31333	1.17712	1.21488	0.349692	2.53503	1.99434	1.86564	-0.0355246	-0.307932	-0.109794	-0.113985	-0.427062	0.833611	0.388165	0.336125	2.09649	0.797668	0.882703	0.730753	1.32377	0.376683	-0.39205	-0.202164	-0.611825	2.3849	2.28207	2.72411	1.87107	1.94555	0.934252	HOMO12HOMO6-WT12WT6	WT6HOMO6	WT12WT6_WT12HOMO6	WT6HOMO6
ENSMUSG00000083847	-2.07475	-1.00531	9.08164	0.00440126	0.0160356	Xlr3d-ps		X	74696047	74704076	-3.08804	-3.69766	-3.69766	-3.69766	-3.15856	-1.8026	-3.69766	-2.43883	-3.16828	-3.69766	-2.33621	-3.69766	-2.74694	-3.69766	-3.69766	-3.69766	-2.68807	-1.82017	-3.09707	-2.71311	-2.0894	-2.28242	-3.13466	-3.69766	-0.161583	-0.433294	-2.44153	-2.09943	0.62155	0.187935	1.59669	1.26935	0.761031	0.441477	1.44285	1.345	-3.69766	-3.69766	-3.09996	-3.69766	-2.32771	-3.69766	-1.86189	-2.69858	-2.11601	-2.06291	-1.85742	-3.08603	-0.303937	-0.511787	WT6HOMO6-WT12HOMO12		WT6HOMO6_WT12HOMO6
ENSMUSG00000075162	-2.07328	-0.92503	24.4763	1.31287e-05	0.000163274	Gm10812		10	44004154	44004701	-0.935423	-0.916057	-1.42746	-2.06455	-1.48834	-0.89389	-1.47156	-1.08703	0.348116	-0.729275	-1.18459	-1.35837	-0.145813	-0.410557	-1.00498	-1.15189	-0.873905	-1.0312	-1.07392	-1.55183	-0.66716	-1.25261	-1.29274	-2.1106	0.357305	-0.363215	-0.405752	-1.09613	-2.6596	-1.41716	-2.02055	-2.30701	-0.631672	-0.81164	-0.343283	0.223239	-1.60005	-1.02099	-1.20717	-0.417115	-2.05944	-2.3368	-2.08616	-1.69904	-0.795079	-0.826606	-0.719128	-1.31254	-0.370731	-0.68196	HOMO12HOMO6-WT12WT6		WT12WT6_WT12HOMO6
ENSMUSG00000031160	-2.05517	1.76878	31.9689	1.31927e-06	2.62264e-05	Eras	353283	X	7924276	7928607	2.19402	2.0277	1.83654	2.11414	1.252	1.59038	1.62026	2.11628	3.06097	1.0295	1.7059	0.410213	2.44183	1.6221	2.32673	2.58669	1.99351	2.53781	2.04831	1.594	1.76261	1.51643	1.67994	1.82898	2.69685	1.92601	2.29066	1.79749	-0.543696	-0.573842	-2.23389	-1.14531	0.684605	0.962874	1.47835	1.67192	1.96536	1.67576	1.71435	2.15189	0.699577	-0.115259	0.549301	-0.529375	2.47735	2.19529	2.25831	2.16088	1.99944	1.50961	HOMO12HOMO6-WT12WT6		WT12WT6
ENSMUSG00000051457	-2.04949	-0.631422	16.2823	0.000230825	0.00156346	Spn	20737	7	127132232	127137823	-1.64275	-0.476624	-1.13293	-0.311098	-1.6371	-1.27785	-0.828515	-0.544872	0.308862	-1.2249	-0.834164	-1.35837	-0.329111	-1.40665	-1.00498	0.0136125	-2.09993	-0.0850433	-1.20015	-0.477488	-1.50059	-2.00938	-0.947468	-1.11007	-0.232693	-0.363215	0.105533	-0.0355246	0.0722772	-0.994541	-0.406139	-0.427062	-0.0717761	-2.15284	0.215076	0.365686	-1.45017	-0.831197	-0.965107	-0.92969	-1.17314	-1.84407	-2.35183	-2.37684	-0.178638	-0.826606	-0.0908638	-1.04693	0.278783	0.019338	WT12WT6-WT12HOMO12		WT12WT6_WT12HOMO6
ENSMUSG00000066319	-2.04139	0.264097	80.4078	3.09449e-11	3.49715e-09	Rtp3	235636	9	110984935	110990583	-0.462886	-0.81681	-0.189341	-1.05275	-0.576282	-0.195122	-0.463707	-0.544872	-0.33176	-0.236611	-0.31684	-0.438797	-0.539135	-0.824289	-0.798721	-0.418108	-0.156634	-0.217071	-0.656975	-0.916884	-0.66716	-1.25261	-0.756039	-1.23565	1.20976	0.995552	1.46073	1.40908	1.661	1.50509	1.64438	1.77002	1.52363	0.925941	1.18797	1.25022	-1.3144	-1.02099	-0.341599	-0.216089	-0.101646	-0.835	-0.856277	-0.891887	-0.242749	-0.46173	-0.500395	-1.46626	1.25455	1.15253	WT6HOMO6-WT12HOMO12		WT6HOMO6_WT12HOMO6
ENSMUSG00000063268	-2.03211	-0.0987785	40.2013	1.3864e-07	4.31682e-06	Parp10	671535	15	76231174	76243441	-2.06379	-0.636713	-1.00552	-1.17935	-0.242492	-1.1382	-0.936206	-0.21025	-1.14273	-0.570554	-1.18459	0.37196	-0.539135	-0.923453	-1.24573	-0.56958	-0.593317	-1.45153	-1.49151	-1.72089	-0.760557	-1.11243	-0.756039	-0.788041	0.845601	0.667549	0.554133	0.906339	1.0751	0.991885	1.25145	1.29408	0.561793	0.809105	1.20926	0.724145	-0.610684	-0.586428	-1.66916	-0.5686	-1.17314	-1.18539	-0.575181	-1.69904	-1.11684	-0.383303	-0.800086	-1.46626	0.905229	1.04752	WT6HOMO6-WT12HOMO12		WT6HOMO6_WT12HOMO6
ENSMUSG00000036095	-2.0248	-0.184622	14.1487	0.000526033	0.00300611	Dgkb	217480	12	37817726	38634239	0.458378	0.132328	-0.334966	-0.546803	-1.01131	-0.419377	0.123863	0.331185	0.423557	-0.647733	-0.734017	-2.46284	0.820989	0.513587	0.463598	0.780823	0.320269	0.752553	0.516131	-0.0258633	-0.273816	-0.563519	-0.435814	-1.23565	0.539059	-0.112671	-0.27546	-1.68274	-1.64094	-2.2897	-3.17202	-1.43927	-1.38417	-1.24491	-1.2663	-0.550502	-0.779275	-0.586428	-1.08107	0.303513	-1.63788	-2.3368	-1.86189	-1.89162	0.969988	0.32592	1.37653	0.0186378	0.234529	-0.68196	WT12WT6	WT6HOMO6	WT12WT6	WT6HOMO6
ENSMUSG00000039194	-2.02218	-0.304068	49.7155	1.35599e-08	6.53361e-07	Rlbp1	19771	7	79374870	79387048	-0.462886	-0.476624	-0.260317	-0.936373	-1.11661	-0.89389	-0.634611	-0.0413444	-0.680996	-1.48327	-1.05809	-1.6417	-0.395779	-0.340354	-0.457942	-0.281039	-1.36042	-1.29741	-0.333901	-0.724797	-1.50059	-0.657849	-0.509455	-0.446916	0.738134	0.82593	0.622584	0.606588	-0.38232	-0.109794	0.297412	-0.273844	1.06225	0.998885	0.483182	0.890505	-0.970208	-1.64581	-0.494019	-0.216089	-0.929955	-1.32405	-0.756368	-1.69904	-1.11684	-0.726378	-0.800086	-1.17363	-0.240099	0.225972	WT6HOMO6		WT6HOMO6_WT12HOMO6
ENSMUSG00000079017	-2.00831	-0.981373	36.6776	3.52663e-07	9.15892e-06	Ifi27l2a	76933	12	103442167	103443680	-0.545814	-1.2628	-1.27269	-1.31814	-1.80297	-0.89389	-1.47156	-0.981319	-1.37868	-1.48327	-2.33621	-1.99462	-1.19578	-1.26985	-0.898169	-0.56958	-0.873905	-1.29741	-1.66272	-1.02345	-2.0894	-2.00938	-0.848581	-1.88806	0.149306	-0.0562886	-0.214476	0.365396	-1.17646	-0.877319	-1.52243	-1.80886	-0.285765	-0.581505	-0.282595	0.223239	-0.970208	-0.922974	-1.66916	-0.92969	-1.46579	-2.0695	-1.0796	-2.37684	-1.2423	-1.64177	-0.885859	-1.31254	-0.952177	-0.359585	HOMO12HOMO6		WT12HOMO6
ENSMUSG00000048865	-2.00698	-0.257877	32.6842	1.07355e-06	2.2392e-05	Arhgap30	226652	1	171388954	171410298	-1.17843	-0.916057	-0.888457	-0.463882	-1.11661	-1.01088	-0.385292	-0.790632	0.308862	-1.11121	-0.0527374	-0.740193	-0.698324	0.0737509	-0.313644	-1.73289	-0.510731	-0.612208	-1.49151	-1.91242	-0.760557	-1.4079	-0.947468	-1.23565	1.33799	0.598984	0.51865	0.275121	0.279482	0.60547	0.257083	-0.070785	1.12143	0.388165	0.796164	0.65183	-0.389817	-1.81135	-0.664464	-0.92969	-0.822186	-1.32405	-1.20573	-1.11424	-1.37971	-2.33085	-0.977055	-1.83375	1.16306	0.604758	WT6HOMO6-WT12HOMO12		WT6HOMO6_WT12HOMO6
ENSMUSG00000003227	-2.0018	-0.0678405	35.37	5.04352e-07	1.23421e-05	Edar	13608	10	58600789	58675654	0.0700661	-0.332539	-0.58533	-1.05275	-0.50306	-0.195122	-0.310921	0.202492	-0.680996	-0.570554	-0.941785	-1.01642	-0.265389	0.0213871	0.101174	0.749161	-0.358516	-0.36241	0.0456675	-0.14114	-0.273816	-0.166851	0.409151	-0.788041	0.913041	1.07343	1.00243	-0.220165	-0.543696	-1.26212	-0.0118947	-0.510239	0.226588	-0.581505	0.411526	0.858732	-0.139744	0.158775	-0.494019	0.38824	-0.822186	-1.18539	-1.86189	-0.611825	-0.178638	-0.383303	0.268024	0.130124	0.5191	-0.157719			WT12HOMO6
ENSMUSG00000055567	-1.99218	1.56946	62.0849	9.36608e-10	6.98597e-08	Unc80	329178	1	66468367	66699148	1.78282	1.66529	1.28379	1.34904	1.35406	1.7061	1.62026	1.89815	2.3979	1.89722	1.79241	0.80418	2.20367	1.72392	1.27073	2.06339	1.64291	1.95218	1.97718	1.52004	1.44467	1.17712	1.36666	1.11273	2.29069	2.17005	1.71702	1.47139	0.695743	0.991885	0.551971	0.731611	2.06582	1.06832	1.25091	1.84406	1.67031	1.62805	0.797948	1.84222	-0.233532	0.169515	0.339517	-0.307012	2.03893	1.95985	2.04311	1.88703	1.67454	1.31971	WT12WT6		WT12WT6_WT12HOMO6
ENSMUSG00000039676	-1.99143	-0.459757	31.2584	1.62242e-06	3.09655e-05	Capsl	75568	15	9436028	9466038	-0.935423	-1.2628	-1.13293	-1.31814	-1.2302	-0.89389	-1.05259	-0.981319	0.0478621	-0.122038	-0.941785	0.118326	0.115844	-0.824289	-1.38307	-0.418108	-0.593317	-1.45153	0.252588	-0.555307	-0.66716	-0.867308	-0.848581	-1.52529	0.622013	0.329552	-0.155966	0.365396	-0.237192	-0.485382	0.0834463	-0.00898882	-0.0717761	0.27524	0.0829326	0.365686	-1.19032	-1.12615	-1.08107	-1.03609	-1.83332	-1.18539	-0.756368	-2.69858	-1.00143	-0.308921	-0.252378	-1.17363	0.481726	-0.289111	WT12HOMO12		WT12HOMO6
ENSMUSG00000062170	-1.99075	-1.21699	6.22237	0.0167129	0.0453276	Fmr1nb	207854	X	68761839	68804567	0.0700661	-0.0814622	-1.13293	0.176334	-2.76701	-3.69766	-3.08836	-2.43883	0.5298	-2.76393	0.363634	-3.16044	-0.395779	0.0213871	-0.618293	0.165261	-1.87663	-1.62411	-3.69766	-3.12298	-3.101	-3.06012	-3.69766	-3.69766	-0.558409	-0.232511	-1.61362	-1.87609	-3.69766	-2.2897	-3.69766	-3.69766	-3.69766	-3.69766	-3.17219	-3.08986	-0.970208	-0.194554	-0.757886	-0.5686	-1.63788	-2.0695	-3.09937	-3.69766	-1.70139	-2.06291	-3.18153	-2.65784	0.876718	-1.22354
ENSMUSG00000074852	-1.98941	-0.396715	39.2917	1.75704e-07	5.23378e-06	Hpse2	545291	19	42786539	43388355	-0.31009	-1.13773	-0.0570764	-1.83877	-1.80297	-1.01088	-0.936206	-1.77698	-0.848397	-1.63218	-0.834164	-1.23516	0.0671722	-0.340354	-0.898169	-0.281039	-0.981029	-1.62411	-0.957859	-1.91242	-1.86536	-1.25261	-1.16824	-1.52529	0.257051	0.598984	0.687934	0.491027	0.502574	0.721523	0.768279	0.836328	0.868577	0.590523	-0.114493	0.365686	-0.970208	-0.922974	-0.576726	-0.346948	-0.822186	-1.47746	-1.86189	-1.11424	-0.894567	-1.64177	-0.569685	-0.628679	-0.0639635	-0.157719	WT6HOMO6-WT12HOMO12		WT6HOMO6_WT12HOMO6
ENSMUSG00000066141	-1.98686	-1.34843	19.2102	7.88377e-05	0.000669831	Gm11232	102634852	4	71755643	71757965	-3.08804	-3.69766	-2.29777	-2.6614	-2.45936	-3.07111	-3.69766	-3.14742	-3.69766	-2.20175	-3.09061	-2.76988	-2.17878	-3.69766	-3.11575	-3.12825	-3.69766	-3.69766	-3.69766	-3.12298	-2.68015	-2.00938	-3.13466	-2.69609	-1.40331	-0.945073	-0.405752	-0.773544	1.35243	0.991885	1.1669	0.995553	-0.448376	-0.38308	-0.343283	-1.05625	-2.74373	-2.46595	-2.08734	-2.72051	-3.08583	-2.0695	-2.08616	-2.37684	-3.11436	-2.33085	-2.5021	-2.65784	-1.58377	-1.22354	WT6HOMO6-WT12HOMO12	HOMO12HOMO6	WT6HOMO6_WT12HOMO6
ENSMUSG00000017311	-1.97151	1.78081	46.6991	2.75428e-08	1.15674e-06	Pyy	217212	11	102106676	102107832	1.71319	1.61285	1.7489	1.60093	1.55602	2.09383	1.84833	1.88423	1.84648	1.69327	1.53578	0.77516	2.07419	1.55	1.50286	1.63137	2.12847	2.44257	2.46703	2.53848	1.69386	1.62057	1.80672	1.41392	2.04227	1.9674	2.59319	1.47139	-0.725425	0.60547	-1.04808	-0.510239	2.47042	1.22855	2.47593	2.99119	1.51491	1.45656	1.33905	1.50544	0.234164	-0.115259	0.0939516	0.429883	2.58283	2.57508	2.28799	1.90281	2.41083	1.72924	HOMO12HOMO6-WT12WT6		WT12WT6_WT12HOMO6
ENSMUSG00000055415	-1.94988	0.47041	50.4469	1.14612e-08	5.66886e-07	Atp10b	319767	11	43149877	43262285	-0.935423	-1.72017	-0.679469	-0.634783	-1.2302	-0.590934	-0.463707	-1.2011	-0.395169	0.0829631	-0.734017	0.332665	-0.616535	-1.14491	-1.24573	-1.73289	-0.981029	-1.82017	-1.20015	-0.555307	-1.34782	-0.099105	-1.42901	-0.302494	2.08676	1.52532	1.49765	2.1032	2.17058	2.11281	1.77864	2.08541	1.3113	1.25857	1.64384	1.55783	-0.610684	-0.831197	-0.85778	-1.41246	0.0191862	0.0622526	0.197245	-0.529375	0.105078	-1.31619	-1.17881	-0.628679	1.20953	1.60522	WT6HOMO6-WT12HOMO12		WT6HOMO6_WT12HOMO6
ENSMUSG00000031165	-1.9482	0.0377044	58.8536	1.82142e-09	1.19876e-07	Was	22376	X	8081453	8090498	-0.462886	-0.476624	-0.679469	-0.240374	-0.576282	-1.01088	-0.546629	-0.981319	-1.0378	-0.907642	0.317702	0.0713537	-0.616535	-0.148175	-0.705688	-0.930635	-0.774188	-0.706108	-0.656975	-0.724797	-0.760557	-0.984669	-1.93778	-1.11007	0.581132	0.913232	1.12547	1.10284	0.731457	1.05224	0.551971	1.2442	1.09214	1.5287	1.25091	0.65183	-0.871585	-0.31373	-0.85778	-0.49087	-0.822186	-0.835	-0.856277	-0.891887	-0.702011	-0.632663	-0.885859	-1.17363	1.34057	1.22657	WT6HOMO6-WT12HOMO12		WT6HOMO6_WT12HOMO6
ENSMUSG00000040412	-1.94011	0.280278	67.2618	3.36924e-10	2.93581e-08	5330417C22Rik	229722	3	108455694	108536536	0.124717	-0.024972	-0.496959	-0.0468935	-0.734917	-0.89389	-0.385292	0.202492	0.808366	0.816154	0.451333	-0.0795016	-0.089547	-0.410557	0.338114	0.258171	-0.0951649	-0.806548	-0.333901	-0.403652	-0.860421	-0.391562	-1.16824	-0.171224	1.12697	1.07343	1.36408	0.906339	1.25764	0.928894	0.930932	0.836328	1.03172	1.16658	0.374318	0.921593	0.0229296	-0.377226	0.0377774	0.213498	-0.540123	-0.835	-0.662932	-0.699275	0.0526235	-0.46173	-0.252378	-0.166625	1.11505	1.02002	WT12HOMO12		WT12HOMO6
ENSMUSG00000033837	-1.93001	4.41187	24.352	1.36707e-05	0.000168931	Foxh1	14106	15	76668225	76669948	4.83842	4.33036	3.80867	3.9282	3.86822	4.34207	4.3339	4.90838	5.86872	3.84327	3.82259	3.55589	5.39698	4.79118	4.47061	4.96954	5.06119	5.24331	5.00684	5.23857	4.23787	3.99692	4.38287	3.88667	5.25126	4.42582	4.68912	3.35547	1.48388	1.96366	1.2098	2.14099	3.9097	2.92881	3.89822	4.71168	3.89565	4.03201	3.43798	4.24231	2.8805	2.2725	2.70781	2.6134	5.2646	5.37343	5.72386	4.94486	4.95288	3.67331	HOMO12HOMO6-WT12WT6	WT6HOMO6	WT12WT6_WT12HOMO6	WT6HOMO6
ENSMUSG00000071551	-1.92703	-0.379587	14.9037	0.000391372	0.00236715	Akr1c19	432720	13	4228700	4252843	-1.17843	-0.81681	-1.79796	-1.6436	-1.48834	-1.01088	-0.936206	-0.334947	1.15676	-1.34831	-2.33621	-2.46284	-0.698324	-0.923453	-1.38307	-0.831553	-0.774188	-0.806548	-0.656975	-0.916884	-1.50059	-0.657849	-0.848581	-1.11007	0.495722	0.733002	0.588764	0.128143	0.126934	-0.402034	-0.0620369	-0.273844	0.968658	-0.478884	0.483182	1.5379	-1.07607	-1.49733	-1.20717	-1.15097	-0.822186	-2.0695	-0.963624	-1.37721	-0.242749	-0.934321	-0.642472	-2.05984	0.692698	0.676952	WT6HOMO6		WT6HOMO6_WT12HOMO6
ENSMUSG00000060579	-1.9185	1.06721	61.7734	9.97692e-10	7.30312e-08	Fhit	14198	14	9550092	11162035	-0.239361	-0.554449	0.228627	-0.172956	-0.0218648	-0.419377	0.123863	0.692353	-0.27102	1.00449	0.363634	1.40612	-0.204362	-0.148175	-0.0622455	0.345458	-0.288036	0.1475	0.0456675	0.0284952	-0.273816	0.143942	-0.29893	-1.23565	1.81433	2.12199	1.98744	2.53138	2.49537	2.1684	2.47648	2.34408	2.56937	2.67427	2.59392	1.9534	0.122007	-0.0844749	-0.0779399	-0.0961198	0.130676	0.11688	0.293635	0.54852	0.297678	-0.238186	-0.252378	-0.234072	1.7073	1.6236	WT6HOMO6-WT12HOMO12		WT6HOMO6_WT12HOMO6
ENSMUSG00000040569	-1.90975	-0.906309	32.262	1.2121e-06	2.46716e-05	Slc26a7	208890	4	14502430	14621805	-0.827723	-1.13773	-1.27269	-1.83877	-1.2302	-1.8026	-1.05259	-1.4605	-1.66092	-0.427576	-1.64842	-1.49309	-1.08162	-1.26985	-0.798721	-0.217097	-1.51285	-1.0312	-1.07392	-1.26359	-1.08364	-1.11243	-2.15696	-1.52529	-0.469831	0.4118	-0.214476	0.0211197	-1.31531	-0.573842	-0.858909	-1.01812	0.379869	-0.128791	-0.472901	-0.244163	-0.970208	-0.74491	-1.49819	-1.2758	-1.31206	-1.84407	-1.66784	-1.89162	-0.894567	-2.33085	-1.5468	-0.930461	-0.178966	-0.43368	WT6HOMO6		WT6HOMO6_WT12HOMO6
ENSMUSG00000036912	-1.8942	0.253652	62.2765	9.0099e-10	6.80193e-08	Piwil4	330890	9	14696230	14740733	-0.727506	-1.02264	0.121036	-0.828684	-0.576282	-0.502607	-0.728308	-0.882827	-0.156714	0.0829631	-0.0527374	0.292269	-1.96123	-1.02994	-0.313644	-0.831553	-1.22257	-1.15817	-0.750467	-1.91242	-1.20969	-0.47498	-0.58706	-0.694905	1.31324	1.63212	1.53365	1.62548	1.48388	1.48334	1.31176	1.21859	1.64959	1.69158	1.00533	0.793007	-0.533243	-0.586428	-0.494019	-0.417115	-0.166083	-0.734862	-0.0763361	-0.175783	-0.795079	-1.17736	-0.977055	-1.04693	0.659609	1.42828	WT6HOMO6-WT12HOMO12		WT6HOMO6_WT12HOMO6
ENSMUSG00000001260	-1.89347	2.11383	23.6913	1.69751e-05	0.000200975	Gabrg1	14405	5	70751047	70842617	2.67798	2.51106	1.35675	1.76463	1.58988	2.03602	2.25563	2.46381	2.73795	1.32037	1.84193	0.118326	2.71888	2.2529	2.62419	3.01051	2.48106	2.68379	2.71451	2.71459	1.76261	1.80869	2.51243	1.79727	2.41221	2.13416	1.89361	1.99424	-0.169759	0.24076	0.518242	-0.90123	2.38847	1.13456	1.33078	2.57837	2.03057	2.36032	1.44766	2.46637	0.547145	0.407237	-0.0173118	0.158603	2.91947	2.26999	3.16369	2.86387	2.84536	2.02037	HOMO12HOMO6-WT12WT6		WT12WT6_WT12HOMO6
ENSMUSG00000059854	-1.88819	0.855997	31.8012	1.385e-06	2.72427e-05	Hydin	244653	8	110266977	110610253	0.986906	0.559212	-0.0570764	0.79699	-0.0218648	0.115147	0.069215	0.331185	1.88702	0.175483	-0.11437	0.25071	1.47153	0.879906	0.651163	0.716787	-0.156634	0.787428	0.704068	0.594781	0.142042	0.351886	0.0476644	-0.446916	2.38871	1.38983	1.87969	1.02188	1.35243	0.434609	1.05374	1.19253	1.58799	1.03402	1.49578	1.87616	-0.198317	0.405113	-0.0779399	0.684725	-0.166083	0.11688	-0.492462	0.207508	0.689922	0.988148	0.975702	0.932244	1.90377	1.04752			WT12HOMO6
ENSMUSG00000032517	-1.87982	-0.0981036	40.5925	1.25317e-07	3.96067e-06	Mobp	17433	9	120149707	120181484	-0.633802	-0.636713	-0.679469	-0.311098	-0.0739398	-0.502607	0.069215	-0.790632	0.563545	-0.122038	0.00636986	-1.12165	-1.08162	-0.731506	-0.38399	-0.217097	-0.432617	-0.0850433	-0.0110569	-0.202427	-0.418552	0.0275308	-0.235069	-0.372899	0.700456	0.733002	0.839424	0.906339	0.279482	0.645201	0.336645	0.265597	0.518417	0.152719	0.128339	0.410205	-0.259369	-0.443646	-0.415797	-0.49087	-0.540123	-1.32405	-0.756368	-1.23974	-0.242749	-2.33085	0.00756802	-0.54065	0.0425451	0.273316	WT12HOMO12		WT12HOMO6
ENSMUSG00000056752	-1.8768	0.238596	34.5073	6.40881e-07	1.49195e-05	Dnah9	237806	11	65831282	66168551	-0.31009	-0.916057	0.228627	-0.828684	-0.576282	0.222706	-0.546629	-0.790632	1.36245	0.0829631	-0.246145	-0.0795016	0.492765	-0.209434	0.247952	0.165261	-0.432617	-0.706108	0.345888	-1.13853	-0.967716	-1.4079	-0.29893	-0.171224	1.33799	0.855621	1.66928	0.813174	0.800336	0.863028	0.824559	0.579003	1.00053	0.590523	0.796164	1.01103	-0.323119	-0.586428	-0.0189214	-0.417115	-0.457154	-0.553297	-0.575181	-0.611825	0.426935	0.0144577	0.345347	-0.102191	0.32172	0.991996	WT12HOMO12		WT12HOMO6
ENSMUSG00000066000	-1.85695	2.82984	26.0404	7.94563e-06	0.000110569	Zfp979	112422	4	147611937	147642513	2.72295	2.88727	1.63617	2.07308	1.63923	1.76066	2.96591	1.91194	1.5759	1.69327	1.7059	1.49779	2.08645	1.49346	2.53169	3.10109	2.03534	1.01046	2.15528	1.17922	1.54567	1.69878	2.84346	2.63637	3.08096	3.59179	2.9469	4.55575	3.90064	3.2297	3.4261	3.36261	3.51102	4.52885	3.01245	3.48828	2.91005	3.01425	3.31146	3.05112	1.85551	1.80816	1.56974	2.08189	1.40604	1.54431	1.85761	2.81466	4.26084	4.08837	WT6HOMO6-WT12HOMO12		WT6HOMO6_WT12HOMO6
ENSMUSG00000105334	-1.85633	0.9852	53.5354	5.71888e-09	3.18328e-07	Gm42680		5	13133459	13135958	0.580708	0.733064	0.510284	0.540017	1.04785	1.09154	0.369789	0.785156	0.0478621	-0.729275	0.49326	-0.438797	0.987178	0.992995	1.29345	1.16367	0.812465	-0.36241	0.433519	0.180266	0.464462	-0.099105	0.823239	0.627259	1.70441	2.02079	1.74799	1.73112	0.126934	1.05224	0.374839	0.86961	2.40046	2.30872	1.53002	2.20154	0.993554	1.1311	0.660274	1.25775	0.130676	-0.247026	0.146523	0.055519	0.342063	0.229382	1.06984	1.33264	1.69101	1.40721	WT6HOMO6-HOMO12HOMO6		WT6HOMO6_WT12HOMO6
ENSMUSG00000047751	-1.85436	-0.549401	14.4334	0.000470265	0.00274375	Utf1	22286	7	139943789	139945112	-0.935423	-0.201545	-0.679469	-0.728479	-1.6371	-1.43249	-0.728308	-0.790632	1.43717	-0.427576	-0.552437	-0.918349	-0.395779	-0.032949	-0.313644	-0.040699	-0.432617	0.251077	-0.750467	-0.724797	-1.20969	-1.11243	-1.05364	-2.69609	0.204184	0.100733	-0.0456167	-1.51227	-2.06217	-1.41716	-1.52243	-2.30701	-0.732864	-1.6286	-1.04854	-0.176762	-0.871585	-0.831197	-1.66916	-1.41246	-0.929955	-2.3368	-2.08616	-2.11393	0.105078	-0.46173	0.22775	-0.457685	0.78764	0.019338	WT12WT6		WT12WT6
ENSMUSG00000032564	-1.84711	1.30453	63.1785	7.51443e-10	5.8384e-08	Cpne4	74020	9	104547286	105034544	0.798055	0.132328	0.63286	0.414132	0.69019	0.546305	0.540203	0.626993	1.08886	0.599485	0.856643	-0.918349	0.252721	0.724809	0.785424	0.716787	0.605884	1.01046	0.555728	0.442952	0.334994	0.805149	0.697967	1.03329	1.81433	1.82457	2.31155	2.6618	2.5663	2.01004	2.20689	2.43582	2.38847	2.79183	2.56944	2.06898	0.827334	0.987245	0.586175	0.872904	0.547145	0.362723	0.339517	0.388066	0.467569	0.581934	0.618852	0.505819	1.90377	2.21479	WT6HOMO6-WT12HOMO12		WT6HOMO6_WT12HOMO6
ENSMUSG00000031340	-1.83631	2.96553	187.048	6.46856e-17	2.61385e-14	Gabre	14404	X	72255999	72274803	2.74056	2.00075	2.51569	2.65849	2.18481	2.39912	2.18028	2.6398	2.54028	1.61283	2.30911	2.09914	2.54318	2.58601	2.81682	2.73145	2.5011	2.24345	2.3022	2.29414	1.92139	2.19343	2.15542	1.93478	3.68343	4.00341	3.94637	3.79376	3.98073	3.93412	4.00913	4.12885	3.95107	3.76299	4.11392	3.99519	2.23254	2.38923	2.51961	2.69145	2.14828	2.03785	2.04165	1.94439	2.61031	2.3865	2.58757	2.60871	3.30191	3.37542	WT6HOMO6-WT12HOMO12		WT6HOMO6_WT12HOMO6
ENSMUSG00000076258	-1.82071	9.7413	46.1396	3.14983e-08	1.28298e-06	Gm23935		16	11144125	11144181	9.23956	9.18599	9.60556	9.76475	9.76997	9.23936	9.20646	10.1327	10.5093	9.93941	10.0243	9.70773	9.79475	9.87842	10.5238	10.2409	9.63008	10.5042	9.60628	9.69925	11.0135	9.76164	9.60755	9.43767	10.256	11.1456	10.5236	9.74183	8.58035	9.31471	8.86683	9.28595	9.32764	9.63854	9.16481	9.01276	9.59179	10.0933	10.0749	9.33777	8.73739	8.84782	8.61575	8.45373	9.53286	9.48597	9.51083	8.88299	9.51985	9.23615
ENSMUSG00000050994	-1.81581	-0.378904	46.3646	2.98403e-08	1.22562e-06	Adgb	215772	10	10335703	10472326	-1.31724	-1.91173	-0.780182	-0.936373	-1.2302	-0.502607	-0.385292	-0.401585	-0.27102	-0.729275	-0.11437	-0.740193	-0.465677	-0.731506	-0.798721	-1.15189	-1.6833	-1.82017	-1.49151	-2.39429	-1.67148	-1.11243	-1.16824	-1.37321	0.451042	0.633674	0.326828	0.713576	0.897856	0.60547	0.374839	0.836328	0.603903	0.590523	0.517718	0.858732	-1.07607	-1.81135	-1.20717	-1.73206	-1.17314	-1.0589	-1.49682	-0.792369	-0.309841	-0.826606	-0.885859	-0.822699	-0.853344	0.448534	WT6HOMO6-WT12HOMO12		WT6HOMO6_WT12HOMO6
ENSMUSG00000096446	-1.8056	-0.235068	25.6773	8.91797e-06	0.000120067	Gm8104	101056159	14	43100601	43115190	-0.462886	-0.723953	-0.189341	-0.385468	-0.184093	-0.419377	-0.240196	-0.981319	-0.76227	-2.45563	0.117781	-1.80739	-0.616535	-0.731506	-0.313644	-0.56958	-0.68092	-0.524048	-1.20015	-1.13853	-1.50059	-1.11243	-0.29893	-0.607419	0.495722	0.764648	0.105533	0.906339	0.582971	-0.0451299	0.796693	0.314758	0.330563	0.809105	0.551446	0.223239	-0.259369	-0.586428	-0.341599	-0.154858	-0.378698	-2.0695	-0.963624	-1.23974	-0.702011	-0.383303	-1.07441	-0.102191	0.591065	-0.289111	WT12HOMO12		WT12HOMO6
ENSMUSG00000099635	-1.80337	-0.2512	17.9868	0.000122593	0.000950914	Gm28528		17	85619326	85621001	0.370653	-0.476624	-0.496959	-0.634783	-1.11661	-0.1275	0.012415	0.202492	1.20031	-1.11121	-0.178754	-1.12165	0.252721	0.310366	-0.38399	0.302475	-0.432617	0.716814	0.475416	-0.916884	-1.34782	-0.563519	-0.58706	-0.372899	0.404935	0.56344	-0.0456167	0.0756237	-0.825663	-1.12214	-1.52243	-0.90123	-0.959406	-0.38308	-0.114493	-0.550502	-0.139744	-0.31373	-0.85778	-0.280035	-0.822186	-1.64915	-1.20573	-1.89162	-0.0583784	0.125918	-0.252378	0.0754576	-0.76085	-0.289111	WT12WT6		WT12WT6
ENSMUSG00000034891	-1.78227	0.202068	25.306	1.00423e-05	0.000131686	Sncb	104069	13	54758860	54766595	-0.107527	-0.140255	-0.121693	-0.0468935	0.489526	0.810453	0.069215	-0.21025	0.226999	-0.729275	0.117781	0.51924	-0.089547	0.691684	-0.457942	-0.281039	0.529883	-0.0233	-0.569175	-0.266433	0.657353	0.143942	0.146875	-0.171224	0.149306	0.0502677	1.40352	1.27576	0.0722772	0.076104	0.374839	0.214703	1.06225	0.590523	1.54684	0.0651718	-0.029283	-0.74491	-0.757886	0.213498	-1.04643	-1.0589	-0.575181	-0.611825	-0.0583784	0.371869	0.22775	0.182795	-0.440768	0.448534			WT12HOMO6
ENSMUSG00000041301	-1.78161	1.28474	92.1003	4.57035e-12	6.45631e-10	Cftr	12638	6	18170687	18322768	-0.171939	-0.140255	-0.260317	-0.0468935	-0.0218648	-0.1275	0.618411	-0.21025	-0.27102	0.531094	-0.0527374	0.410213	-0.395779	0.12428	-0.0622455	0.302475	-0.432617	-0.0233	-0.0110569	-0.916884	-0.34437	0.251658	0.448577	0.212169	1.91646	1.98093	2.11172	2.89942	2.86852	2.89269	3.15694	3.10756	2.52623	2.58232	2.56119	2.82027	0.122007	0.44237	0.244613	0.014635	0.50638	0.492344	0.549301	0.622515	0.0526235	-0.308921	-0.3105	0.0754576	2.06409	1.85905	WT6HOMO6-WT12HOMO12		WT6HOMO6_WT12HOMO6
ENSMUSG00000039278	-1.77581	2.055	24.5313	1.28961e-05	0.000161482	Pcsk1n	30052	X	7919822	7924410	2.37399	2.43255	1.59655	1.94236	1.76314	1.72452	2.11433	2.5368	3.36357	1.19336	1.36563	1.13632	2.92413	2.42401	2.06152	2.43575	2.39799	2.8984	2.41415	2.48116	2.02298	1.97508	1.89499	1.76485	2.94257	2.32667	2.51432	1.69676	-0.307932	0.388534	0.215593	0.362298	1.40955	1.39995	1.69	2.34605	2.03057	1.62805	1.40519	1.88659	1.02228	0.11688	1.38517	-0.451384	2.71528	2.48387	2.82204	2.57954	2.44035	1.87448	HOMO12HOMO6-WT12WT6		WT12WT6
ENSMUSG00000064065	-1.76768	0.504978	43.4768	6.04069e-08	2.20432e-06	Ipcef1	320495	10	6885796	7052478	-1.47083	-1.13773	-0.260317	-0.385468	-0.0218648	-0.78568	-0.546629	-0.882827	-0.531016	-0.361073	-1.05809	-0.372352	-0.616535	-1.02994	-0.457942	-0.15587	-0.981029	-1.62411	-0.957859	-3.12298	-0.579444	-0.563519	-0.235069	-1.52529	1.40979	1.38983	1.56877	1.748	2.29513	1.70631	2.15296	1.95194	1.50152	1.60077	1.71997	1.5379	0.343481	-0.513271	0.425478	-0.417115	0.0760078	-0.247026	-0.202164	-0.239906	-0.454181	-0.308921	-1.07441	-1.17363	1.73932	1.58659	WT6HOMO6-WT12HOMO12		WT6HOMO6_WT12HOMO6
ENSMUSG00000022096	-1.76313	1.17778	66.1378	4.18859e-10	3.5216e-08	Hr	15460	14	70552212	70573548	1.35012	1.2732	0.781606	1.09926	1.04785	1.14721	1.41645	1.36858	1.28366	0.696352	0.979732	1.08994	1.57959	1.55	1.46334	1.34405	1.58775	0.887264	1.15447	1.46197	1.26675	0.971929	0.910535	0.828913	2.04227	1.66603	1.82264	1.1795	0.230403	0.522567	-0.342783	-0.273844	1.95631	1.64689	1.02946	2.04094	0.76738	1.45656	0.9534	1.32377	0.330724	-0.247026	-0.137879	0.055519	0.969988	1.44032	1.41291	1.18553	1.42175	0.934252	HOMO12HOMO6-WT12WT6		WT12WT6_WT12HOMO6
ENSMUSG00000070985	-1.76202	-0.319819	20.2849	5.39375e-05	0.000499639	Acnat1	230161	4	49447105	49473912	-0.171939	-0.81681	-0.888457	-0.463882	-1.11661	-2.03068	-1.31798	0.109842	-0.395169	-1.34831	-0.391178	-0.438797	-0.145813	-0.340354	-0.121108	-0.281039	-0.774188	-1.0312	0.100246	-0.333412	-0.418552	-0.166851	-0.435814	-0.994557	0.539059	-0.00202693	0.406643	0.227773	-0.460753	-2.01741	-1.26585	-0.510239	0.518417	-0.691988	-0.0124056	0.53607	-0.533243	-0.0324329	0.092332	-0.154858	-0.822186	-1.84407	-2.08616	-0.792369	-1.2423	-0.308921	-0.371063	-0.166625	1.13926	0.319156	HOMO12HOMO6		WT12HOMO6
ENSMUSG00000068302	-1.76144	1.08975	42.7342	7.271e-08	2.539e-06	Noto	384452	6	85423886	85428877	0.986906	1.52098	1.28379	0.540017	0.377654	1.22688	1.15299	1.26498	1.55927	0.304008	0.649755	0.163817	1.08821	1.01993	1.20036	1.36509	0.875237	0.438279	1.15447	1.10528	0.727824	0.351886	1.21488	0.828913	1.79658	1.74747	2.11172	1.90675	0.326946	-0.0451299	-0.167873	0.214703	2.08081	0.809105	1.31122	1.87616	0.940247	0.679271	0.6237	1.25775	0.0191862	0.269351	-0.0173118	0.470522	1.07891	0.371869	1.17948	1.40093	1.77065	1.90486	HOMO12HOMO6		WT12HOMO6
ENSMUSG00000021539	-1.76134	-0.748936	9.48463	0.0036797	0.013932	Lect2	16841	13	56542464	56548502	-1.47083	-1.91173	-0.679469	-0.385468	-1.35351	-0.419377	-0.634611	-1.08703	-0.212735	-0.427576	-0.11437	-1.99462	-0.395779	-0.209434	-0.898169	0.165261	0.0204342	-0.440967	-0.656975	-1.72089	-0.967716	-0.47498	-1.42901	-1.23565	-0.161583	-0.363215	-0.27546	-1.22196	-1.46896	-2.2897	-2.48434	-2.30701	0.114534	-2.98465	-1.38888	0.365686	-0.533243	-0.74491	-0.85778	-1.56343	-1.46579	-3.09094	-1.49682	-2.11393	-0.614584	-0.170758	-0.569685	-0.379232	0.278783	-0.982035	HOMO12HOMO6-WT12WT6		WT12WT6_WT12HOMO6
ENSMUSG00000050296	-1.75727	-1.22404	19.4233	7.30789e-05	0.000632678	Abca12	74591	1	71242276	71414910	-1.83797	-3.12266	-1.79796	-1.83877	-1.99042	-3.07111	-2.6613	-1.96575	-2.01215	-1.48327	-1.05809	-1.49309	-1.60513	-1.55778	-1.38307	-1.73289	-2.09993	-1.29741	-2.34771	-1.40052	-3.69766	-1.58194	-1.74755	-1.88806	-0.469831	-0.232511	-0.0456167	0.227773	-0.460753	-0.177494	-0.342783	0.0502687	0.171649	-1.42403	-0.950866	0.00838466	-1.3144	-2.2133	-2.6786	-1.41246	-1.31206	-1.84407	-2.08616	-1.37721	-1.89386	-2.33085	-3.18153	-2.65784	-0.370731	-0.594366	WT6HOMO6-WT12HOMO12		WT6HOMO6_WT12HOMO6
ENSMUSG00000028716	-1.75725	-0.717917	22.3134	2.68735e-05	0.000286677	Pdzk1ip1	67182	4	115088708	115093899	-0.107527	-2.13269	-0.888457	-1.47171	-1.80297	-1.1382	-0.310921	-0.334947	-0.531016	-0.907642	-0.391178	-0.189615	-0.329111	-1.40665	-0.798721	-0.831553	-0.68092	-1.62411	-1.20015	-1.72089	-1.86536	-0.867308	-1.29274	-1.37321	0.404935	0.242329	-0.0456167	-0.0944841	-0.825663	-0.573842	-0.472406	-0.90123	-0.448376	-0.478884	-0.406637	-0.389217	-1.3144	-0.74491	-1.08107	-2.40319	-1.46579	-1.32405	-1.49682	-1.37721	-0.178638	-0.632663	-1.17881	-1.17363	0.443357	-0.511787
ENSMUSG00000029595	-1.75647	3.318	48.1754	1.94108e-08	8.70078e-07	Lhx5	16873	5	120431699	120441223	3.00373	3.54391	3.3359	3.14813	2.96239	3.1775	3.32781	3.55381	4.36535	3.30718	3.14841	2.79228	4.09123	3.7716	3.21805	3.73926	3.45575	3.85849	3.64766	3.81448	3.13125	2.80162	3.13082	2.99196	4.15319	3.85696	3.9761	3.26455	2.68944	3.26838	1.51354	2.75363	2.98238	3.01925	3.58469	3.26408	3.19813	3.28426	2.91725	3.45136	2.10797	1.85711	2.35258	2.02845	3.56419	3.10363	3.45724	3.27509	3.30726	3.32013	WT12WT6		WT12WT6
ENSMUSG00000070695	-1.75217	-0.0185779	29.2731	2.92562e-06	4.97302e-05	Cntnap5a	636808	1	115684756	116587323	0.124717	0.0817764	-1.13293	-0.634783	-0.913176	-0.78568	0.069215	0.202492	0.0947743	-0.729275	-0.640372	-2.20982	0.492765	0.310366	0.381166	-0.040699	0.0749361	0.787428	0.0456675	0.131429	0.142042	-0.47498	-0.235069	-0.372899	0.404935	0.941197	0.554133	0.450354	-0.825663	-0.573842	-0.950394	-0.510239	0.473697	0.0188196	0.411526	0.272301	-0.029283	-0.663494	-0.494019	0.428808	-0.929955	-0.553297	-1.49682	-1.11424	0.0526235	0.765264	0.418735	0.586226	-0.0639635	0.363583	WT12WT6		WT12WT6_WT12HOMO6
ENSMUSG00000025328	-1.75209	1.77255	61.0268	1.16175e-09	8.16415e-08	Padi3	18601	4	140785365	140810648	1.67708	1.81206	1.40342	1.58154	1.412	1.30238	1.65778	1.75253	2.17591	1.29996	1.27239	0.745545	1.93192	1.51255	1.61532	1.6657	1.74728	2.08427	1.68747	1.46197	1.35845	1.45014	1.01927	1.03329	2.79843	2.39903	2.67605	2.00832	1.41965	1.70631	1.38844	1.93632	2.26267	1.89638	2.41311	2.90826	1.06999	1.28259	1.36143	1.467	1.13354	0.533086	0.732417	0.6929	2.16782	2.23312	1.84436	1.71887	2.76208	1.99235	WT12WT6		WT12WT6_WT12HOMO6
ENSMUSG00000023473	-1.74951	4.52536	147.344	3.39789e-15	1.07391e-12	Celsr3	107934	9	108826320	108852969	4.60608	4.02728	4.31521	4.28658	4.14658	4.18802	4.26262	4.43674	4.98243	4.3495	4.40905	3.7696	4.66995	4.62566	4.4199	4.44764	4.52106	4.71671	4.39842	4.50501	4.13465	4.15788	4.24971	4.05367	5.05063	5.25934	5.28391	5.0069	4.41612	4.59482	4.60289	4.58717	5.38192	4.78748	5.18511	5.36404	3.9872	4.11799	4.037	4.27606	3.4684	3.33194	3.46062	3.38797	4.72783	4.52588	4.76166	4.42502	4.70988	4.95504	WT12WT6		WT12WT6_WT12HOMO6
ENSMUSG00000018986	-1.74606	-1.14171	12.4701	0.00103353	0.00515165	Slfn3	20557	11	83191330	83215154	-3.08804	-3.12266	-1.79796	-2.33232	-1.6371	-3.07111	-3.69766	-2.43883	-3.16828	-1.2249	-1.64842	-1.12165	-2.74694	-1.91788	-2.38123	-2.72105	-3.69766	-3.07955	-2.0816	-3.69766	-1.86536	-1.77989	-2.41551	-1.88806	-0.862352	-0.00202693	-1.32872	-0.287364	1.52516	1.05224	0.824559	0.80226	-0.631672	0.0188196	-0.773361	-1.05625	-1.45017	-2.2133	-1.49819	-2.72051	-2.32771	-1.84407	-1.49682	-2.37684	-2.70015	-3.08759	-3.69766	-3.08603	-0.853344	-0.22192	WT6HOMO6-WT12HOMO12	HOMO12HOMO6-WT12WT6	WT6HOMO6_WT12HOMO6	WT12WT6
ENSMUSG00000071550	-1.73213	1.01929	65.8737	4.40987e-10	3.67102e-08	Cfap44	212517	16	44394796	44482428	0.926661	0.181168	0.00477016	0.655794	-0.242492	-0.26607	0.227316	0.523041	1.15676	0.599485	0.363634	0.99245	0.492765	0.353365	0.463598	0.780823	-0.0951649	0.438279	0.738886	-0.14114	-0.206553	-0.237935	-0.173916	-0.372899	1.66583	2.13416	2.00036	1.66156	2.2217	1.97928	2.30905	2.27123	2.08081	2.1254	1.91395	1.79454	0.461691	0.0177969	0.291999	0.38824	0.0760078	0.407237	0.383986	-0.0555014	0.467569	0.620511	1.39484	0.662388	1.49861	1.12699	WT12HOMO12		WT12HOMO6
ENSMUSG00000024055	-1.72413	1.38166	45.3651	3.79853e-08	1.50385e-06	Cyp4f13	170716	17	32924688	32947402	0.798055	0.403271	0.916439	0.655794	1.02327	0.810453	0.457511	0.843865	0.691142	1.45566	0.612193	2.09914	1.08821	0.551008	0.293737	1.08975	0.812465	1.01046	0.990773	-0.333412	0.657353	0.575664	1.07072	1.03329	2.12992	2.4388	2.26947	1.99424	2.5262	1.96366	2.33834	2.52207	2.45899	1.66941	2.40391	2.34605	1.01949	0.855339	1.03922	1.06531	0.586789	0.611273	0.799616	0.107982	0.251885	1.10158	0.821873	0.505819	1.94555	1.85905	WT6HOMO6-WT12HOMO12		WT6HOMO6_WT12HOMO6
ENSMUSG00000091594	-1.72349	0.0241016	15.805	0.000276658	0.00180632	Gm17067		7	42705469	42727017	0.0132634	-0.554449	-1.42746	-0.634783	-1.80297	-2.03068	-0.0467132	-1.32498	-0.156714	-2.20175	-0.246145	-2.20982	-0.877281	-0.731506	-0.24657	0.427764	-0.432617	-1.29741	-1.07392	-2.13333	-1.86536	-1.25261	-0.848581	-0.372899	1.06902	1.42986	0.406643	1.47139	0.695743	0.721523	0.679515	0.408321	1.38561	1.25857	0.678988	1.49721	-0.459748	-0.138465	-0.341599	-0.280035	-0.166083	-1.32405	-0.662932	-0.0555014	-0.702011	0.0144577	-2.5021	-0.0405119	1.2982	0.604758	WT6HOMO6		WT6HOMO6_WT12HOMO6
ENSMUSG00000085843	-1.72049	0.155058	55.9334	3.38689e-09	2.03641e-07	Kank4os	399570	4	98793768	98798900	-0.633802	-0.81681	-0.780182	-0.828684	-1.11661	-0.502607	-0.172777	-0.544872	-0.76227	-1.11121	-0.552437	0.0713537	-1.31976	-1.91788	-0.705688	-0.738842	-0.68092	-1.15817	-0.656975	-0.916884	-1.20969	-0.867308	-1.16824	-0.788041	0.913041	1.14731	1.21687	1.22843	1.64236	1.46125	1.7056	1.38895	1.03172	1.34505	0.551446	1.29839	-0.779275	-0.586428	-0.576726	-0.154858	-0.628156	-0.179639	-0.202164	-1.11424	-1.11684	-0.544667	-1.07441	-0.304827	1.27654	1.36412	WT6HOMO6-WT12HOMO12		WT6HOMO6_WT12HOMO6
ENSMUSG00000074731	-1.71823	0.65368	33.326	8.93897e-07	1.9382e-05	Zfp345	545471	2	150470991	150485091	1.04473	1.08069	0.228627	-0.240374	0.213568	0.370356	0.728306	0.28955	-0.76227	-0.122038	-0.640372	-2.20982	0.564656	0.310366	0.463598	0.984907	0.407801	-0.524048	0.252588	-0.724797	-0.496756	0.143942	0.2397	0.00568573	1.64615	1.26262	1.53365	1.78118	1.60435	0.863028	1.05374	1.2442	1.56685	1.55312	1.00533	1.06771	0.940247	0.935921	0.730753	1.0129	-0.540123	-0.247026	-0.137879	0.429883	0.385123	0.178578	-0.371063	0.662388	1.42175	0.448534	WT12HOMO12		WT12HOMO6
ENSMUSG00000021213	-1.71784	0.388542	52.0667	7.93582e-09	4.24009e-07	Akr1c13	27384	13	4191150	4205596	-0.462886	-1.13773	-1.42746	-0.828684	0.0283959	-0.89389	-0.728308	-0.790632	-0.102787	-0.361073	-1.64842	-0.438797	-0.539135	-0.923453	-1.00498	-0.15587	-0.981029	-0.0850433	-0.957859	-1.55183	-0.418552	-0.75878	-0.947468	-0.887607	1.00863	1.5618	1.28181	1.22843	1.94579	2.24797	2.11961	2.29592	1.5454	1.39995	1.02946	1.39015	-0.970208	-0.922974	-0.757886	-0.5686	-0.378698	-0.115259	-0.202164	-0.699275	-0.795079	-0.934321	-0.371063	-0.930461	1.47977	1.34209	WT6HOMO6-WT12HOMO12		WT6HOMO6_WT12HOMO6
ENSMUSG00000035984	-1.70399	0.104994	13.8393	0.000594647	0.00331293	Nme5	75533	18	34562634	34579115	0.500317	0.27415	-0.41369	-0.311098	-0.127965	0.169929	-0.240196	-0.334947	1.47312	-0.570554	-0.31684	-1.99462	0.878539	0.266046	0.0487313	0.345458	0.0749361	0.300203	0.0456675	0.442952	0.192753	-0.867308	-0.235069	-0.171224	0.495722	0.733002	-0.155966	0.275121	-0.933388	-0.485382	-0.342783	-0.598507	0.171649	-0.128791	-0.114493	0.826244	-0.259369	-0.586428	-0.664464	0.684725	-1.83332	-0.641225	-0.856277	-1.69904	0.467569	0.694702	1.06984	0.869363	0.555531	0.225972	WT12WT6		WT12WT6_WT12HOMO6
ENSMUSG00000075602	-1.69432	-1.24563	9.33373	0.00393397	0.014686	Ly6a	110454	15	74994877	74998031	-1.17843	-0.723953	-2.63241	-0.546803	-2.45936	-2.63571	-1.83863	-0.544872	0.423557	-1.00584	0.270258	-0.508451	-1.4554	-2.13841	-0.798721	-0.738842	-1.6833	-2.04714	-2.0816	-2.71311	-1.86536	-1.58194	-1.05364	-1.88806	-0.0938144	-1.05127	-0.475595	-0.873268	-2.06217	-2.2897	-1.67015	-1.01812	-1.98879	-1.86703	-0.406637	-1.84179	-1.95658	-1.81135	-0.85778	-1.15097	-1.46579	-2.3368	-2.35183	-1.89162	-1.70139	-2.33085	-1.69377	-2.65784	-2.41876	-0.68196
ENSMUSG00000066007	-1.69057	-0.47453	21.4295	3.62935e-05	0.000362682	Zfp600	667666	4	146156824	146198755	0.228174	-0.723953	-1.79796	-0.385468	-1.80297	-1.8026	-0.546629	-1.2011	-0.395169	-1.2249	-1.05809	-1.01642	-1.31976	-0.484351	-0.618293	-0.418108	-0.873905	-1.62411	-1.49151	-0.333412	-1.34782	-0.867308	-0.29893	-0.372899	0.945614	0.855621	-0.214476	0.365396	-0.0436713	-0.177494	-0.0118947	-0.070785	0.0550643	-0.691988	0.172359	0.272301	-1.07607	-1.12615	-0.415797	-0.5686	-0.457154	-1.32405	-1.20573	-1.11424	-1.2423	-0.632663	-1.5468	-0.102191	-0.0639635	0.019338
ENSMUSG00000030854	-1.68425	-0.0347379	22.888	2.21592e-05	0.00024537	Ptpn5	19259	7	47077795	47133684	-0.462886	-0.0814622	-0.189341	-0.172956	-0.65342	0.322799	-0.728308	-0.151723	0.386329	-2.20175	-0.178754	-1.35837	-0.089547	0.475168	-0.24657	-0.15587	-0.358516	-0.287911	-0.195981	-0.0823504	0.0894832	0.143942	-0.0588758	-0.524937	0.845601	0.795614	0.51865	0.365396	-0.105338	0.291718	-0.0620369	0.214703	0.723324	0.332807	0.678988	0.272301	-0.692518	-0.252912	-0.85778	0.0669789	-0.233532	-2.3368	-0.856277	-0.891887	-0.0583784	-0.238186	0.307203	-0.54065	0.363415	0.604758			WT12HOMO6
ENSMUSG00000031409	-1.67294	0.230241	22.54	2.48998e-05	0.00026998	Tceal6	66104	X	135208687	135210687	0.370653	0.443865	0.55231	0.762966	0.297943	0.546305	-0.0467132	-0.334947	0.890429	-0.815704	0.49326	-1.01642	0.666191	0.12428	1.12638	0.957461	0.568384	0.0927833	-0.13167	0.699008	0.620783	0.0869103	-0.115249	0.163252	0.913041	0.196657	0.976508	0.275121	-0.38232	-0.402034	-0.858909	-0.793109	-0.0717761	-0.581505	0.128339	0.0651718	-0.0834565	-0.0324329	-0.0779399	0.958524	-0.378698	-1.32405	-0.756368	-1.37721	0.385123	0.229382	0.307203	0.330167	0.78764	0.177021	WT12WT6		WT12WT6
ENSMUSG00000029697	-1.67	3.21366	46.6771	2.76884e-08	1.15948e-06	Fezf1	73191	6	23245044	23248362	3.50902	3.47213	3.09416	2.97317	2.9494	3.37111	3.4717	3.71582	4.00909	2.83335	2.69775	2.12237	3.67024	3.55386	3.4978	3.56382	3.24016	3.54868	3.58206	3.18443	2.94412	2.79273	3.21896	3.11282	4.10354	3.73446	3.83538	3.28782	2.3305	2.22193	1.31176	2.16799	2.36417	3.08773	3.32188	3.39167	3.20944	3.1943	2.92479	3.32272	2.26284	1.99475	2.29553	1.83969	3.44206	3.47389	3.5459	3.58985	3.2417	3.57282	WT12WT6		WT12WT6
ENSMUSG00000036594	-1.66785	-0.582916	10.0072	0.00292576	0.0116152	H2-Aa	14960	17	34282744	34287823	-0.827723	-0.476624	-0.58533	-1.17935	-0.242492	-0.78568	-0.172777	-0.21025	0.226999	-2.20175	-0.640372	-2.46284	-0.698324	-1.14491	-1.00498	-1.03703	-0.68092	-1.45153	-0.656975	-0.266433	-1.08364	-0.984669	-0.669076	-1.52529	0.581132	-1.42678	0.482272	-0.9804	-1.64094	-0.32324	-0.858909	-0.793109	0.833611	-0.293244	0.0829326	0.495323	-1.76733	-0.443646	-0.757886	-1.15097	-1.17314	-0.835	-2.08616	-2.69858	-1.37971	-0.46173	-0.252378	-0.304827	0.443357	-0.874924	HOMO12HOMO6		WT12HOMO6
ENSMUSG00000028255	-1.66397	1.44274	55.3441	3.84743e-09	2.25405e-07	Clca1	23844	3	145003817	145032776	1.67708	0.69993	0.709149	0.830231	0.920557	1.30238	1.43817	1.26498	1.65629	1.00449	0.790922	0.207917	1.29256	1.33085	1.48324	1.8855	0.490326	1.30335	1.04743	1.20305	0.693019	0.769348	0.73032	0.764777	2.17182	2.15818	2.28011	2.00832	1.69758	1.39288	1.51354	1.87208	2.67191	2.20463	2.07336	2.56859	1.18903	1.19798	0.6237	1.57938	0.625373	0.316792	0.549301	0.658137	1.54543	1.41859	1.53346	1.56864	1.62398	1.74612			WT12HOMO6
ENSMUSG00000029716	-1.6601	-1.0875	12.409	0.00105977	0.00524596	Tfr2	50765	5	137569840	137587481	-2.33164	-1.39975	-2.02633	-1.31814	-1.6371	-1.27785	-1.64345	-0.981319	-1.14273	-0.907642	-2.06885	0.715309	-1.77222	-1.14491	-2.38123	-1.15189	-1.87663	-1.62411	-1.85701	-1.91242	-2.0894	-1.11243	-2.15696	-1.6953	0.149306	-0.506951	-0.548991	-0.68027	0.0154675	-1.26212	-0.614835	-0.273844	-0.537115	-1.08558	-0.0124056	0.0651718	-1.60005	-2.46595	-1.34535	-2.14324	-2.65754	-1.32405	-1.34395	-2.11393	-1.70139	-2.33085	-1.85742	-1.63833	-0.303937	-0.775218	WT6HOMO6-WT12HOMO12		WT6HOMO6_WT12HOMO6
ENSMUSG00000061527	-1.65399	1.11234	39.4012	1.70737e-07	5.09398e-06	Krt5	110308	15	101707070	101712898	0.693471	0.521778	0.883894	1.25425	0.72108	0.844529	0.227316	0.371651	0.750945	1.95056	0.888414	2.32618	0.529158	0.310366	0.719855	0.579501	0.407801	1.01046	0.806099	0.699008	0.620783	1.03359	0.882019	0.305291	1.77861	1.73155	1.94797	1.64363	1.01841	1.64884	1.58044	1.05463	2.05068	1.37276	1.83399	2.13679	0.76738	0.76999	0.195617	0.902012	0.283252	0.00547486	0.46901	-0.0555014	1.13043	0.896808	0.268024	0.46387	1.80131	1.7793	WT12HOMO12		WT12HOMO6
ENSMUSG00000066060	-1.65277	-0.0294572	31.1005	1.69924e-06	3.20382e-05	Gm12866	433751	4	119054790	119069111	-0.727506	-0.554449	0.00477016	-0.936373	-0.65342	-0.26607	-0.936206	-0.882827	-0.27102	-1.63218	-0.178754	-0.508451	-0.877281	-0.089412	-1.24573	-0.56958	-0.358516	-0.914507	-0.408143	-1.13853	-0.760557	-0.657849	-0.435814	-0.372899	0.0922584	0.795614	1.17189	0.713576	0.543332	1.27119	1.49632	1.26935	1.00053	1.06832	0.678988	0.53607	-0.389817	-0.194554	-0.576726	-0.650757	-0.30429	-1.47746	-1.20573	-0.451384	-0.614584	-1.05073	-0.977055	-1.46626	0.5191	0.711738	WT6HOMO6-WT12HOMO12		WT6HOMO6_WT12HOMO6
ENSMUSG00000020891	-1.65124	-0.34883	19.4201	7.31621e-05	0.000632933	Alox8	11688	11	69183932	69197843	-0.171939	-0.0814622	0.279556	0.227133	-0.433375	0.27362	-1.83863	-0.271251	-0.0508028	-0.236611	-0.0527374	-0.581639	-0.265389	-0.484351	-0.313644	0.0659534	-0.873905	-0.914507	-0.0110569	-0.555307	-0.967716	-0.166851	-0.00462242	-0.694905	0.404935	0.4118	-0.27546	-0.431952	-1.17646	-0.485382	-0.167873	-0.793109	-0.285765	-1.08558	-0.343283	-0.0507296	-0.198317	-0.31373	-0.965107	-0.280035	-0.822186	-1.64915	-2.35183	-1.11424	-0.380207	-1.05073	0.22775	-0.72243	-0.0639635	-0.359585
ENSMUSG00000058966	-1.64908	3.29313	39.7068	1.57642e-07	4.77199e-06	Fam57b	68952	7	126797668	126830219	3.53447	3.27811	3.01372	3.26821	2.83404	3.41146	3.18733	3.71975	4.35575	2.92282	2.93681	2.30604	3.9674	3.69009	3.3156	3.70666	3.44026	3.84614	3.85232	3.81448	3.2676	2.84526	3.12475	2.77306	3.991	3.72242	3.66327	2.79771	2.30702	2.58066	2.50259	2.58354	3.38386	2.84226	3.49653	3.60299	3.03608	2.80134	2.62514	3.18148	2.03819	1.68701	2.17417	1.90045	3.71102	3.79803	3.86428	3.62834	3.35455	3.25676	WT12WT6		WT12WT6_WT12HOMO6
ENSMUSG00000049515	-1.64382	-0.534667	27.972	4.34743e-06	6.85263e-05	Espnl	227357	1	91322075	91348306	-1.05182	-1.55108	-1.60085	-0.728479	-1.01131	-0.590934	-1.05259	-1.2011	-0.461494	-0.570554	-0.11437	-0.027444	-1.08162	-0.731506	-1.70454	-1.73289	-1.51285	-0.914507	-1.85701	-1.13853	-1.50059	-0.984669	-1.29274	-0.994557	0.357305	0.149492	0.367287	0.0211197	0.502574	0.522567	-0.167873	0.538188	0.603903	-0.0530985	0.738765	-0.467606	-0.871585	-1.23959	-1.08107	-2.72051	-0.929955	-1.32405	-1.20573	-1.52917	-0.614584	-0.46173	-1.29136	-0.822699	-0.178966	0.225972	WT12HOMO12		WT12HOMO6
ENSMUSG00000045053	-1.63689	0.38006	18.3545	0.000107243	0.000859742	Kcng3	225030	17	83585957	83631895	0.986906	0.631286	0.466996	0.369605	-0.0739398	0.546305	0.499449	0.523041	1.1787	0.696352	-0.0527374	-0.918349	0.761048	0.1731	0.151778	0.811806	0.712869	0.887264	0.594267	1.40146	0.657353	0.399505	0.792926	-0.694905	0.661768	0.242329	1.23884	0.320965	-0.543696	-1.59089	-2.23389	-1.43927	0.684605	0.0873223	0.296893	0.890505	-0.692518	0.158775	0.0377774	-0.0396798	-0.628156	-1.18539	-0.756368	-0.792369	0.969988	0.765264	1.30091	0.62481	0.5191	-0.68196	HOMO12HOMO6-WT12WT6		WT12WT6_WT12HOMO6
ENSMUSG00000033427	-1.63678	-0.503034	34.6099	6.22782e-07	1.45709e-05	Upb1	103149	10	75401115	75441679	-0.384466	-0.723953	-1.27269	-1.05275	-1.11661	-1.1382	-1.05259	-0.882827	-0.27102	-0.122038	0.270258	-0.508451	0.162928	0.1731	-0.24657	-0.347946	-0.774188	-0.914507	-0.957859	-1.40052	-1.50059	-1.77989	-0.669076	-1.52529	0.404935	0.149492	0.242339	-0.51007	-0.631701	-0.485382	-0.472406	-0.070785	0.427546	-0.208675	-0.114493	-0.314867	-1.19032	-0.922974	-0.85778	-0.737877	-0.929955	-1.64915	-1.49682	-1.37721	-0.702011	-1.64177	-0.885859	-0.72243	0.756682	0.126351			WT12HOMO6
ENSMUSG00000024670	-1.6294	-1.01004	19.219	7.85922e-05	0.000668571	Cd6	12511	19	10789341	10830058	-2.06379	-1.72017	-1.79796	-1.05275	-1.11661	-2.03068	-1.83863	-1.61008	-0.680996	0.422014	-1.4767	0.292269	-1.31976	-1.26985	-1.89686	-1.41334	-1.87663	-1.62411	-2.34771	-1.72089	-3.101	-2.00938	-1.93778	-1.6953	-0.232693	-0.363215	-0.0456167	-0.287364	-0.237192	-0.109794	-0.0620369	-0.070785	-0.631672	-0.81164	-0.615323	-1.05625	-0.970208	-1.81135	-0.965107	-0.92969	-1.31206	-1.64915	-1.66784	-1.89162	-1.2423	-1.46982	-3.18153	-1.63833	-0.51438	-0.982035	WT6HOMO6-WT12HOMO12		WT6HOMO6
ENSMUSG00000020387	-1.62743	3.45345	34.1265	7.13016e-07	1.62142e-05	Jade2	76901	11	51813455	51857653	3.65076	3.57165	3.12929	3.2499	3.18366	3.61272	3.49261	3.8756	4.12663	2.51709	2.86677	2.70266	4.28724	3.89679	3.71528	3.83663	3.8836	3.54868	3.84034	4.16016	3.3425	3.24126	3.53964	3.04693	4.3084	3.93204	3.88499	2.84555	1.73325	1.84924	1.74987	1.9674	3.49992	2.66309	3.09482	3.91635	3.12834	3.26359	2.74065	3.48542	2.41375	1.75748	2.19927	2.37734	3.93764	3.90738	4.42348	3.91188	3.99842	3.29167	HOMO12HOMO6-WT12WT6		WT12WT6
ENSMUSG00000037843	-1.62233	0.669891	23.2868	1.94042e-05	0.000222527	Vstm2l	277432	2	157914653	157944719	0.693471	0.797135	0.376318	0.728119	0.751321	0.626837	0.276387	0.900279	1.77627	-0.647733	0.117781	-0.372352	1.01311	1.26482	0.817124	0.615067	0.780024	1.01046	0.738886	1.24956	0.464462	0.5336	0.631001	0.475238	1.54348	0.995552	1.42285	0.678788	-0.460753	-0.402034	0.172875	0.618695	0.902715	0.0188196	0.738765	0.724145	0.258926	0.327582	-0.576726	0.259207	-0.166083	-0.641225	-0.41423	-0.175783	0.969988	1.37413	1.44839	0.734729	0.756682	0.811331	WT12WT6		WT12WT6
ENSMUSG00000027401	-1.6205	-0.960594	19.6639	6.71038e-05	0.000592183	Tgm3	21818	2	130012349	130050399	-2.33164	-1.2628	-1.60085	-1.17935	-1.35351	-1.27785	-1.64345	-1.96575	-1.82588	-2.45563	-1.18459	-1.12165	-2.43507	-1.72662	-3.11575	-1.73289	-1.51285	-1.0312	-1.85701	-1.91242	-1.86536	-2.28242	-0.848581	-2.1106	-0.0938144	-0.584572	0.242339	0.606588	-0.169759	-0.668082	-0.167873	-0.135347	0.561793	0.388165	0.296893	-0.314867	-1.60005	-1.02099	-1.86315	-1.73206	-1.31206	-0.835	-2.08616	-1.37721	-2.70015	-1.46982	-1.07441	-1.31254	-0.67393	-0.359585	WT6HOMO6-WT12HOMO12		WT6HOMO6_WT12HOMO6
ENSMUSG00000059456	-1.60236	2.4436	82.3656	2.21816e-11	2.58513e-09	Ptk2b	19229	14	66153257	66281052	2.11523	2.10567	2.02742	1.97245	2.09333	2.09383	2.29188	2.48241	2.58204	2.61119	2.18668	2.36565	2.61266	2.10977	2.35939	2.1867	2.44012	2.52754	2.08936	2.33784	2.06442	1.80869	1.96464	1.74836	3.55737	3.4186	3.19747	2.81383	2.3305	1.94786	2.26905	2.51157	3.31582	2.64047	3.1509	3.35798	1.79566	1.51018	1.69686	2.12745	1.97983	1.17177	1.49061	1.94439	2.53584	2.73306	2.4543	2.17395	3.31259	2.6776			WT12HOMO6
ENSMUSG00000090691	-1.60091	-0.838145	15.9214	0.000264664	0.00174354	Gm3667	100042100	14	6868502	6889962	-1.47083	-2.71263	-1.27269	-1.17935	-1.99042	-0.89389	-2.06441	-2.18298	-2.47738	-1.34831	-2.33621	-0.918349	-1.19578	-0.824289	-0.898169	-2.14397	-2.68807	-2.3166	-3.69766	-2.39429	-0.967716	-2.28242	-1.93778	-1.11007	0.622013	0.149492	-0.27546	-0.0355246	-0.169759	-0.76891	0.739293	-0.510239	0.279512	0.809105	0.128339	-0.0507296	-1.76733	-1.49733	-0.757886	-0.92969	-1.31206	-1.47746	-1.0796	-1.23974	-1.11684	-2.06291	-1.41343	-1.63833	0.188875	0.225972	WT6HOMO6-WT12HOMO12		WT6HOMO6_WT12HOMO6
ENSMUSG00000069814	-1.5999	0.772872	24.5351	1.288e-05	0.000161482	Ccdc92b	432582	11	74619605	74641516	1.23063	0.318487	0.781606	0.276204	0.453191	0.461011	0.227316	0.954569	1.5082	0.899897	0.117781	2.35589	1.35472	1.07235	0.503113	0.929483	0.449654	0.680168	0.516131	1.31663	-0.0807609	0.490272	0.146875	0.434591	1.86629	1.14731	1.26048	0.747545	0.46063	-0.402034	0.336645	-0.202934	1.17827	0.849111	0.648144	0.758987	0.672503	0.582463	0.144898	0.580551	-0.378698	0.362723	-0.492462	-0.529375	0.941423	0.988148	1.02354	0.836864	0.876718	0.843057	WT12WT6		WT12WT6
ENSMUSG00000042282	-1.59833	-0.297899	31.7057	1.42397e-06	2.78474e-05	Gucy2f	245650	X	142081160	142196931	-0.31009	-1.13773	-0.334966	-0.311098	-0.50306	-1.1382	-0.108369	-0.790632	0.0478621	-0.122038	-0.734017	-0.438797	-0.78503	-0.644331	-0.457942	0.212464	-0.358516	-0.612208	-0.656975	-0.916884	-0.579444	-0.563519	-0.756039	-0.788041	0.738134	0.196657	0.51865	0.491027	-0.237192	0.60547	-0.950394	-0.135347	-0.364781	0.388165	0.296893	0.495323	-0.692518	0.202864	-0.203755	-0.154858	-1.17314	-1.18539	-0.756368	-0.792369	-1.00143	-0.934321	-0.569685	-0.822699	-0.178966	-0.289111			WT12HOMO6
ENSMUSG00000042064	-1.59345	-0.866788	15.6	0.000299198	0.00191921	Myo3b	329421	2	70039126	70429198	-0.462886	-1.2628	-1.42746	-1.05275	-0.821295	-1.1382	-1.31798	-0.882827	-0.680996	-1.00584	-1.05809	-2.46284	-0.78503	-0.731506	-1.12034	-0.930635	-0.593317	-1.82017	-0.569175	-1.13853	-1.34782	-2.00938	-0.947468	-1.11007	-0.0290867	0.196657	-1.20492	-0.51007	-1.04981	-0.668082	-0.541863	-0.070785	-0.537115	0.152719	-0.773361	0.00838466	-1.07607	-2.2133	-1.86315	-0.650757	-1.04643	-1.64915	-2.08616	-2.11393	-0.178638	-0.934321	-0.642472	-0.930461	-0.67393	-1.09774	WT12WT6-WT12HOMO12		WT12WT6_WT12HOMO6
ENSMUSG00000069874	-1.59209	0.666563	41.3605	1.02919e-07	3.36691e-06	Irgm2	54396	11	58199618	58222782	0.693471	0.828134	0.466996	0.369605	0.626354	0.370356	0.012415	0.723955	1.30376	-0.0158995	0.40815	0.332665	0.599301	0.266046	0.685918	0.505627	0.127454	0.523495	0.475416	0.31758	0.142042	0.302642	0.0981224	0.349692	1.36232	1.04793	1.30282	1.22843	0.800336	0.758221	1.1669	0.995553	1.62935	0.725603	1.69	1.32188	0.258926	0.44237	0.695944	0.872904	-0.101646	-0.734862	-0.856277	0.30061	0.689922	-0.170758	0.307203	0.0754576	1.11505	1.10098	WT12HOMO12		WT12HOMO6
ENSMUSG00000020062	-1.59125	-0.748839	20.3692	5.23717e-05	0.000487209	Slc5a8	216225	10	88885992	88929515	-2.33164	-1.39975	-1.79796	-1.31814	-1.6371	-1.60571	-1.47156	-1.2011	-2.01215	-0.907642	-2.33621	-0.581639	-2.43507	-2.39886	-1.38307	-1.73289	-1.87663	-1.82017	-1.85701	-3.69766	-1.50059	-2.61949	-0.947468	-1.52529	-0.161583	0.149492	0.51865	0.875947	0.731457	0.434609	0.518242	0.618695	0.0550643	-0.81164	-0.282595	-0.550502	-1.07607	-0.74491	-0.965107	-1.41246	-0.822186	-1.32405	-1.34395	-0.792369	-1.00143	-1.64177	-2.5021	-1.17363	0.32172	0.177021	WT6HOMO6-WT12HOMO12		WT6HOMO6
ENSMUSG00000027500	-1.59063	3.73313	62.0592	9.41493e-10	6.99443e-08	Stmn2	20257	3	8509360	8561606	3.6461	3.88343	3.84294	3.64965	3.61221	3.97766	3.65913	3.97417	4.10959	2.86842	3.75095	2.36565	4.08207	3.80296	3.86686	4.04656	4.00436	3.97275	3.82422	3.88615	3.90302	3.32995	3.87239	3.42959	4.27675	4.21291	4.34363	4.02601	2.94657	2.98073	3.00083	3.28455	4.09827	3.70422	4.04455	3.9768	3.51763	3.62127	3.6346	3.95695	2.95055	2.47427	2.48096	2.6043	3.94844	3.71579	4.17611	3.72029	3.76168	4.12755	WT12WT6		WT12WT6_WT12HOMO6
ENSMUSG00000057280	-1.58581	-1.6376	6.85934	0.0122829	0.0359109	Musk	18198	4	58285960	58374303	-3.08804	-3.69766	-3.69766	-3.08842	-2.45936	-3.07111	-3.08836	-2.18298	-3.16828	-2.76393	-3.69766	-1.35837	-3.69766	-3.1255	-3.11575	-2.72105	-3.69766	-2.3166	-3.09707	-3.69766	-3.69766	-3.69766	-2.41551	-3.69766	-2.0054	-1.16592	-0.626322	-0.592662	0.83358	0.187935	1.00586	-0.070785	-1.08758	0.0188196	-0.343283	-1.64676	-2.74373	-2.77245	-2.35289	-2.72051	-2.65754	-2.3368	-1.49682	-2.69858	-2.70015	-3.69766	-3.69766	-3.69766	-2.41876	-1.09774	WT6HOMO6-WT12HOMO12	HOMO12HOMO6	WT6HOMO6_WT12HOMO6
ENSMUSG00000030683	-1.58535	2.65249	66.5625	3.85683e-10	3.28394e-08	Sez6l2	233878	7	126950563	126970606	2.65959	2.48212	2.41679	2.23076	2.312	2.52002	2.44995	2.83332	3.30493	2.29793	2.80984	1.91187	3.09774	2.66494	2.769	2.59562	2.54037	2.58813	2.64278	2.90822	2.44517	2.63258	2.37595	2.23617	3.24698	3.37313	3.14025	2.67951	2.37634	2.1547	2.28919	2.50098	3.31582	2.75018	3.33162	3.38053	2.3496	2.45451	2.13396	2.52368	1.90339	1.22247	1.53072	1.52936	3.10477	2.72423	2.94513	2.66533	2.95851	2.6776	WT12WT6		WT12WT6_WT12HOMO6
ENSMUSG00000017300	-1.58335	-0.567136	22.7351	2.33218e-05	0.000255964	Tnnc2	21925	2	164777161	164779967	-1.47083	-1.39975	-1.60085	-1.47171	-0.734917	-1.27785	-1.31798	-0.981319	-0.76227	-0.497294	-0.834164	0.0713537	-1.96123	-0.824289	-1.70454	-1.2767	-2.09993	-2.64821	-1.33849	-1.55183	-2.0894	-0.657849	-0.947468	-0.887607	0.357305	-0.112671	0.0568886	0.227773	1.0751	0.828931	0.448322	0.618695	0.279512	0.441477	0.796164	-0.11237	-1.45017	-1.64581	-1.08107	-0.92969	-0.822186	-1.32405	-1.20573	-1.89162	-0.894567	-2.33085	-2.25381	-1.63833	-0.440768	0.363583	WT6HOMO6-WT12HOMO12		WT6HOMO6_WT12HOMO6
ENSMUSG00000032561	-1.58311	0.69637	59.0213	1.75867e-09	1.1629e-07	Acpp	56318	9	104288251	104337748	-0.462886	0.228408	0.228627	-0.108548	0.169455	-0.26607	-0.172777	0.109842	0.308862	-0.236611	-0.246145	0.163817	-0.089547	-0.089412	0.463598	0.345458	0.178127	0.347712	-0.0110569	0.31758	-0.496756	-0.657849	-0.58706	-0.302494	1.76042	1.32763	1.85145	1.25229	2.04847	2.12691	2.10832	1.82195	1.4331	2.09245	0.955811	1.32188	0.301823	0.158775	0.508063	-0.0396798	-0.166083	0.533086	-0.202164	-0.0555014	-0.0583784	-0.632663	-0.0408086	-0.102191	1.58926	1.36412	WT6HOMO6-WT12HOMO12		WT6HOMO6_WT12HOMO6
ENSMUSG00000023829	-1.58164	-0.94073	27.5034	5.02394e-06	7.70407e-05	Slc22a1	20517	17	12648869	12675829	-1.17843	-1.72017	-1.13293	-2.06455	-1.2302	-1.60571	-1.17919	-1.4605	-1.0378	-1.2249	-1.05809	-1.35837	-0.877281	-1.40665	-1.24573	-1.56428	-1.51285	-1.45153	-1.85701	-1.72089	-1.20969	-2.28242	-1.57951	-1.52529	-0.161583	-0.112671	0.367287	-1.22196	-0.825663	-0.877319	-0.691694	-1.01812	0.226588	0.0188196	-0.114493	-0.314867	-1.76733	-0.831197	-0.494019	-1.56343	-1.31206	-1.47746	-2.08616	-1.37721	-0.795079	-1.05073	-0.569685	-1.04693	-0.240099	-0.0373004			WT12HOMO6
ENSMUSG00000022262	-1.58076	1.22802	35.2255	5.249e-07	1.27114e-05	Dnah5	110082	15	28203752	28472052	0.986906	0.666016	1.00989	0.79699	0.338349	0.810453	1.12647	0.814809	1.80476	0.899897	0.612193	-0.189615	1.56213	0.788862	0.937387	1.01184	1.40836	0.680168	0.594267	0.732142	0.289121	0.732635	1.19183	0.0601425	2.43533	2.15818	2.38235	1.98002	1.44138	0.991885	1.58044	1.52049	2.11033	1.47857	1.93965	1.79454	0.672503	0.582463	0.764741	1.14051	0.699577	0.755979	0.766408	0.622515	0.689922	0.542297	1.58219	0.869363	1.99944	1.72924
ENSMUSG00000018865	-1.57975	3.13461	141.48	6.54437e-15	1.90676e-12	Sult4a1	29859	15	84076097	84105754	3.33453	3.42728	3.05084	3.05278	2.65366	2.9302	2.87325	3.19645	3.68812	3.43433	3.04649	2.98202	3.27428	3.20055	3.1006	3.28897	3.08283	3.02069	3.15569	3.01304	2.49654	2.93687	2.75187	2.57223	3.72155	3.58294	3.72684	3.19855	2.91585	3.07101	2.74058	2.84012	3.71211	3.40872	3.30714	3.62205	2.93751	2.85759	2.74065	3.01161	2.05242	2.07971	2.05546	1.83969	3.18615	3.38706	3.57428	3.06667	3.55679	3.78369	WT12WT6		WT12WT6_WT12HOMO6
ENSMUSG00000022996	-1.57291	-0.549214	12.5492	0.00100055	0.00502078	Wnt10b	22410	15	98770712	98778150	-0.827723	-0.476624	-0.780182	-1.17935	-0.734917	-0.89389	-0.310921	-0.151723	-0.000627072	-1.2249	-1.05809	-1.01642	0.252721	-0.148175	-1.53487	-0.281039	-0.358516	0.347712	-0.486413	0.273245	-0.418552	-0.0343981	-0.0588758	-0.788041	-0.558409	-0.296384	-0.155966	-0.592662	-1.46896	-1.26212	-0.472406	-0.793109	-0.448376	-1.24491	-0.282595	-0.832282	-1.3144	-0.252912	-0.965107	-0.280035	-2.05944	-1.84407	-1.49682	-1.52917	-0.532155	0.371869	-0.43428	-2.05984	-0.0639635	-0.982035	WT12WT6		WT12WT6_WT12HOMO6
ENSMUSG00000000365	-1.57291	2.55537	90.8019	5.60343e-12	7.73979e-10	Rnf17	30054	14	56402581	56525032	2.50336	2.55804	2.49429	2.25544	2.06952	1.37413	1.79881	1.55584	2.78161	2.71503	2.67971	2.24385	2.93773	2.3622	2.56941	2.6308	1.95043	1.9826	2.00605	1.15499	1.71136	2.23339	1.80672	1.97785	3.35399	3.36799	2.91314	3.18621	3.07722	2.83373	2.79793	2.8815	3.3959	3.36799	3.08909	3.20844	2.48605	2.29053	2.50962	2.68309	1.71945	1.57441	1.80051	1.52936	1.9979	1.8826	2.05466	2.44586	3.76168	3.05481	WT12HOMO12		WT12HOMO6
ENSMUSG00000026831	-1.57212	-1.12382	7.16916	0.0105997	0.0320239	1700007K13Rik	69327	2	28462001	28466332	-1.64275	-1.72017	-1.79796	-1.83877	-1.6371	-1.43249	-2.06441	-1.61008	-0.848397	1.19336	-2.33621	1.42493	-1.4554	-1.55778	-1.70454	-1.73289	-1.6833	-1.82017	-2.34771	-2.39429	-2.35475	-3.06012	-1.93778	-1.88806	-0.386378	-0.506951	-1.46415	-0.873268	-1.31531	-0.994541	-1.15286	-0.90123	-0.959406	-0.94212	-1.2663	-0.939926	-1.95658	-2.46595	-1.08107	-1.2758	-3.08583	-1.18539	-2.35183	-2.11393	-1.70139	-1.64177	-1.41343	-1.83375	-0.00972654	-1.22354
ENSMUSG00000045802	-1.56891	-1.22914	10.9719	0.00193169	0.0083924	Hsf3	245525	X	96306178	96456294	-1.17843	-1.55108	-1.27269	-3.08842	-3.15856	-2.03068	-1.64345	-2.75005	-2.78186	-0.907642	-2.06885	-1.80739	-2.43507	-2.71691	-1.53487	-1.73289	-1.36042	-3.07955	-1.20015	-1.91242	-1.50059	-2.61949	-2.15696	-1.23565	-1.10762	0.100733	-1.09091	0.178818	0.126934	-0.248527	0.0834463	-0.135347	-0.841693	-0.0530985	-0.615323	-0.550502	-1.76733	-2.46595	-1.20717	-0.650757	-2.65754	-1.47746	-2.08616	-0.998782	-2.11601	-2.06291	-1.85742	-1.63833	-0.76085	-1.22354	WT6HOMO6-WT12HOMO12		WT6HOMO6_WT12HOMO6
ENSMUSG00000035208	-1.56836	-0.53135	18.1698	0.000114682	0.000903075	Slfn8	276950	11	83002158	83020810	-1.17843	-1.39975	-1.13293	-0.828684	-1.35351	-1.8026	-0.310921	-0.622232	-1.82588	0.0343785	-0.941785	-0.372352	-0.78503	-1.26985	-0.618293	-0.347946	-1.87663	-2.3166	-0.957859	-1.40052	-1.86536	-0.984669	-1.57951	-0.887607	0.0328613	0.4118	0.285202	0.0211197	0.959389	0.388534	0.297412	0.161947	0.171649	0.21528	-0.472901	-0.550502	-1.07607	-1.36271	-0.139476	-0.280035	-0.628156	-1.47746	-1.49682	-1.37721	-0.614584	-1.31619	-1.07441	-0.457685	-0.0639635	0.363583	WT12HOMO12		WT12HOMO6
ENSMUSG00000030638	-1.56779	1.73084	31.293	1.60607e-06	3.08112e-05	Sh3gl3	20408	7	82173840	82307419	1.56297	1.48253	0.671509	0.579651	1.07201	1.50772	1.17903	1.55584	2.55713	0.344426	1.09314	0.832627	1.95886	1.14757	1.54133	1.97034	1.78046	1.66394	1.77395	1.87184	1.06377	0.907511	0.910535	1.18802	2.93448	2.48703	2.22613	1.93651	2.47444	2.24797	2.32864	2.3202	1.80207	1.71342	1.76379	2.32294	0.884895	1.10809	0.730753	0.930545	1.05091	1.06468	0.697606	0.76001	1.91218	2.06149	2.44554	1.96428	2.83057	2.12731	WT12WT6-WT12HOMO12		WT12WT6
ENSMUSG00000097017	-1.56585	1.22445	37.7101	2.67052e-07	7.3883e-06	Gm26707		7	25816654	25820654	1.58263	1.33925	1.12576	1.04366	0.780942	1.14721	0.540203	1.17638	1.24259	0.344426	0.94993	0.887892	1.71212	1.01993	1.02143	1.30102	1.34324	0.300203	1.25411	1.91577	1.40221	0.805149	1.09577	1.21227	2.31583	2.12199	1.6199	1.25229	0.866076	0.928894	0.981315	0.408321	1.70868	0.542532	1.46071	1.57748	0.993554	0.61546	0.862152	0.843196	0.50638	0.269351	0.197245	0.470522	1.27481	1.50361	1.67497	1.37852	1.93176	1.93462
ENSMUSG00000075224	-1.56304	0.875215	42.071	8.59265e-08	2.88698e-06	Lrrc55	241528	2	85162334	85197197	0.764029	0.733064	0.422369	0.579651	0.338349	0.703109	1.17903	1.24333	1.36245	0.459298	0.649755	0.5876	1.03858	0.757191	0.719855	1.03828	0.449654	0.950178	1.07494	0.827208	0.379454	0.445602	0.486953	1.23612	1.64615	1.38983	1.49765	1.25229	0.731457	0.340938	0.551971	0.965083	1.25955	0.888037	1.07656	1.72576	0.797668	0.987245	0.830407	1.14051	0.586789	-0.317716	-0.492462	-0.175783	0.342063	0.178578	0.70938	0.546583	1.77065	1.22657			WT12HOMO6
ENSMUSG00000028750	-1.56294	-0.556601	28.8978	3.27699e-06	5.48036e-05	Pla2g2c	18781	4	138724792	138746132	-0.107527	-1.2628	-0.888457	-1.6436	-1.11661	-0.89389	-0.828515	-0.882827	-0.212735	-0.729275	-0.834164	-0.658739	-0.975838	-0.644331	-0.898169	-0.56958	-0.68092	-1.15817	-0.569175	-1.26359	-1.67148	-0.657849	-0.58706	-0.694905	0.149306	0.149492	0.0568886	-0.431952	0.179596	0.133103	-0.0118947	-0.273844	-0.0717761	-0.0530985	-0.114493	0.00838466	-0.779275	-0.443646	-0.664464	-1.41246	-1.46579	-2.0695	-1.0796	-1.11424	-0.702011	-0.544667	-1.17881	-0.54065	0.363415	-0.22192	WT12HOMO12		WT12HOMO6
ENSMUSG00000031594	-1.56056	-1.03654	13.7052	0.000627262	0.0034595	Fgl1	234199	8	41191434	41215156	-2.06379	-1.55108	-2.02633	-2.33232	-1.99042	-1.8026	-2.06441	-1.32498	-1.25589	-0.570554	-1.4767	-1.35837	-0.877281	-1.72662	-1.89686	-2.72105	-1.51285	-2.64821	-2.34771	-1.40052	-1.20969	-1.25261	-1.74755	-2.1106	0.149306	-0.00202693	-1.09091	0.128143	-1.04981	-0.76891	-0.342783	-0.90123	-0.841693	-1.24491	-0.282595	-0.732114	-1.95658	-1.36271	-0.85778	-1.92305	-1.83332	-1.18539	-1.0796	-2.11393	-1.70139	-1.83703	-2.5021	-0.72243	1.47977	-0.0373004
ENSMUSG00000033316	-1.55861	0.705946	25.2273	1.02992e-05	0.0001343	Galnt9	231605	5	110544355	110621380	0.729181	0.765455	0.63286	0.499264	-0.184093	0.222706	0.323844	0.723955	1.79058	0.66478	0.824157	-0.826523	1.22761	1.07235	0.247952	0.929483	0.746837	0.919064	0.516131	0.131429	0.544739	0.143942	0.0476644	0.0601425	1.58543	1.57971	1.55132	0.530585	0.543332	0.928894	0.551971	0.496185	1.38561	0.542532	0.796164	1.09524	0.0229296	0.44237	0.092332	0.684725	0.46443	-0.734862	0.0939516	-0.611825	1.07891	0.32592	0.794562	0.734729	0.876718	1.40721
ENSMUSG00000092390	-1.54074	2.64689	61.3146	1.09539e-09	7.79609e-08	Gm20541		17	38009647	38012396	2.54403	2.16758	1.91916	1.88024	2.23917	2.21601	2.64005	1.84165	1.41885	1.43709	1.51558	1.42493	1.97214	1.70744	2.02126	2.49422	2.08929	1.87322	2.15528	2.02675	1.891	2.12425	2.62856	2.38226	3.26645	3.54243	3.01215	3.98031	3.93551	3.49185	3.39391	3.45321	3.59694	3.88827	3.11187	3.78305	2.18749	1.98441	2.49956	2.355	1.71945	1.80816	1.94107	2.34492	1.98396	2.0474	2.03146	2.56969	3.36485	3.01358	WT6HOMO6-WT12HOMO12		WT6HOMO6_WT12HOMO6
ENSMUSG00000043621	-1.53757	0.439431	36.2174	3.99696e-07	1.01842e-05	Ubxn10	212190	4	138709837	138737167	0.0700661	-0.402783	0.593147	0.32366	0.213568	-0.26607	-0.240196	0.371651	0.808366	0.383742	0.00636986	0.553825	0.529158	0.353365	0.151778	0.212464	0.178127	0.251077	0.390369	-0.817646	0.142042	-1.11243	0.283965	0.0601425	1.00863	1.32763	1.07751	1.1544	0.897856	1.02238	0.679515	0.496185	1.20588	0.21528	1.09954	1.20039	0.0229296	-0.31373	0.382343	0.0669789	-0.540123	-0.641225	0.0939516	-0.239906	0.385123	0.125918	0.22775	0.420664	1.25455	1.04752			WT12HOMO6
ENSMUSG00000026204	-1.53375	2.19448	88.6228	7.92508e-12	1.04808e-09	Ptprn	19275	1	75247027	75264502	2.20674	2.08015	1.90301	1.83182	2.06952	2.32864	2.00212	2.57196	2.51464	1.86979	2.06684	1.46182	2.5956	2.48329	2.23583	2.21015	2.42971	2.39813	2.57695	2.58456	2.02298	2.20687	1.82181	1.79727	2.71586	2.98704	2.76202	2.27608	1.9907	1.66825	1.96545	1.98269	2.82217	2.32299	2.29861	2.63574	2.06833	1.85223	1.67914	2.0385	1.4667	0.789996	1.27142	1.1832	2.45731	2.26999	2.28799	2.35698	2.06409	2.26249			WT12HOMO6
ENSMUSG00000075391	-1.52524	3.63327	34.744	5.99939e-07	1.41539e-05	Gm13443		2	35340409	35340963	3.63202	3.63876	3.78243	3.86545	3.63672	3.84086	3.61689	3.74692	3.98127	3.14503	3.82259	3.21596	3.79504	3.91842	3.71107	3.77114	3.91007	3.76972	2.5478	3.97188	3.74633	3.77569	3.73166	3.59087	4.1179	3.94591	3.83177	3.53638	3.53684	3.70423	3.84876	3.82387	3.66813	3.3885	3.83458	3.7703	3.7979	3.78249	3.59264	3.66595	2.39154	2.38806	2.44992	2.19534	2.57356	3.86784	4.16815	2.14769	3.94449	3.76311	WT12HOMO12		WT12HOMO6
ENSMUSG00000025038	-1.52187	1.03542	27.0997	5.69534e-06	8.44206e-05	Efhc2	74405	X	17132049	17319368	1.17991	0.828134	0.709149	0.830231	0.123951	0.739785	0.499449	1.08198	1.54245	-0.0158995	1.5557	0.163817	1.20529	0.992995	1.07486	1.42643	0.490326	0.716814	0.631803	-0.0823504	0.0349372	0.198805	0.409151	0.259481	2.05725	1.63212	1.56877	1.81361	1.60435	1.11017	1.1227	1.16598	1.20588	1.39995	0.796164	2.0828	0.912836	0.679271	1.19691	1.11588	0.234164	0.648833	0.0393922	0.25481	0.297678	0.832535	0.70938	0.376125	2.58835	1.29698
ENSMUSG00000039059	-1.51723	-0.303527	21.3363	3.74719e-05	0.000371669	Hrh3	99296	2	180099465	180104488	0.798055	-0.476624	-0.780182	-1.05275	-0.366901	-0.590934	0.069215	-0.544872	-0.000627072	-0.361073	-1.18459	-1.49309	-0.089547	-0.731506	-0.0622455	0.0136125	-0.288036	-0.149548	-0.195981	-0.477488	-0.760557	-0.099105	-0.58706	-0.302494	0.357305	0.196657	0.839424	0.128143	-0.105338	-0.668082	-1.52243	-0.34842	-0.364781	-0.38308	-0.0625463	0.272301	-1.3144	-0.74491	-0.965107	-1.15097	-0.929955	-0.942611	-1.34395	-0.699275	0.105078	0.0712642	-0.252378	-0.379232	0.0425451	-0.0373004
ENSMUSG00000034127	-1.51678	0.270346	27.1024	5.69046e-06	8.44153e-05	Tspan8	216350	10	115816832	115849893	-0.107527	-0.140255	-2.02633	-0.463882	-0.734917	-1.01088	-0.108369	0.0108316	-0.531016	-0.2975	0.270258	0.118326	-0.78503	-0.562125	-0.121108	-0.831553	-0.981029	-1.29741	-0.569175	-1.02345	-1.50059	-0.563519	-0.669076	-0.607419	1.64615	1.14731	1.30282	1.3877	0.372897	0.828931	1.23077	0.657324	1.00053	1.10182	0.980783	1.82774	-0.692518	-0.31373	-0.0189214	-1.73206	0.130676	-0.942611	0.246245	0.055519	-0.702011	-0.106341	-0.43428	-0.457685	1.8164	1.84344	WT6HOMO6		WT6HOMO6_WT12HOMO6
ENSMUSG00000036211	-1.50366	2.22569	35.6365	4.68645e-07	1.16518e-05	Hist1h1t	107970	13	23695814	23696725	2.0319	1.18016	1.7846	2.15407	1.73314	1.7427	1.97264	2.10432	3.37787	1.59619	2.22451	1.85753	2.63787	1.81902	2.07469	2.1867	1.82883	2.05594	1.94772	1.8418	1.72864	1.12141	1.85153	1.64526	3.01343	2.92538	3.0623	2.60735	2.5262	2.57038	2.8463	2.5325	2.85741	2.1254	2.29861	2.56859	1.81059	1.97172	1.90928	2.17592	1.60827	1.45227	1.34074	1.32292	2.11763	2.43058	2.26827	1.68276	3.26388	2.46977	WT12HOMO12
ENSMUSG00000022040	-1.50361	1.22549	36.0488	4.18533e-07	1.05607e-05	Ephx2	13850	14	66084374	66124500	1.48156	0.97386	0.55231	0.8945	1.02327	0.626837	1.22974	1.57329	1.65629	0.979045	1.06561	-0.438797	0.960775	1.394	1.3809	1.42643	1.12813	1.22918	1.04743	1.40146	0.859211	0.694965	0.73032	0.828913	2.11567	1.66603	1.89361	1.58847	0.83358	0.960733	0.796693	0.657324	1.88979	1.22855	1.07656	1.87616	0.856401	1.15373	0.893214	1.28009	0.586789	0.362723	0.246245	0.30061	1.63734	1.71445	1.74798	1.15949	2.21975	1.40721	WT12WT6		WT12WT6_WT12HOMO6
ENSMUSG00000079364	-1.50001	-0.0415801	20.2856	5.39246e-05	0.000499639	Gm3558	100041874	14	7545151	7568566	-0.31009	-0.636713	0.671509	-0.311098	-0.0218648	-0.26607	-0.728308	-0.47145	-1.37868	-1.00584	-0.178754	-0.189615	-0.204362	-0.089412	-0.0622455	-0.738842	-0.593317	-1.62411	-0.569175	-1.02345	-1.50059	-0.237935	-0.669076	-0.372899	0.879715	1.5618	0.780723	-0.155956	0.62155	0.60547	0.709714	0.579003	0.330563	0.542532	0.0829326	-0.389217	-0.323119	-0.31373	0.092332	-0.830598	-0.540123	-0.470422	-0.202164	-0.891887	-0.00181016	-0.383303	0.522261	-0.379232	-0.0639635	0.8741	WT12HOMO12
ENSMUSG00000032281	-1.49793	0.49757	44.0996	5.17756e-08	1.95042e-06	Acsbg1	94180	9	54604877	54661870	0.0132634	-0.0814622	0.328748	0.176334	0.213568	0.370356	0.323844	0.202492	1.28366	0.344426	-0.11437	0.25071	0.417103	-0.089412	0.541574	0.467221	-0.0951649	0.1475	-0.13167	0.442952	-0.66716	-0.099105	-0.0588758	-0.109812	1.58543	1.66603	1.21687	0.936103	0.83358	1.02238	1.03	1.13894	0.868577	0.681967	0.851366	1.03965	-0.029283	-0.194554	-0.341599	0.506674	-0.540123	0.11688	-0.137879	0.25481	0.426935	-0.170758	0.454076	0.23361	0.98753	1.12699
ENSMUSG00000061762	-1.48205	0.323341	22.3429	2.66077e-05	0.00028531	Tac1	21333	6	7554879	7565834	0.177373	0.0293893	-0.780182	0.540017	0.377654	0.703109	0.012415	0.28955	1.0655	-0.647733	0.00636986	-0.308833	0.45543	0.395119	0.503113	0.716787	0.0749361	0.438279	0.96159	0.0808797	-0.0217523	-0.166851	0.486953	-0.302494	1.43295	0.56344	0.839424	0.569087	-0.933388	-0.76891	-0.406139	-0.510239	0.279512	0.21528	0.76775	1.09524	0.0733185	0.548695	0.144898	0.650829	-0.30429	-0.835	-0.662932	-0.239906	0.385123	-0.170758	0.926226	0.420664	0.555531	1.02002	HOMO12HOMO6		WT12HOMO6
ENSMUSG00000006200	-1.48063	-0.704012	7.21654	0.0103648	0.031452	Rhox6	19202	X	37826910	37829857	-2.33164	-0.723953	-0.189341	-2.06455	-1.99042	-1.1382	-1.17919	-0.790632	-0.000627072	-1.00584	-0.0527374	-1.35837	-0.698324	-1.14491	-1.53487	-1.56428	-1.09675	-0.217071	-0.957859	-1.13853	-0.967716	-2.00938	-1.05364	-1.88806	-0.161583	0.884714	-0.405752	-1.68274	-1.04981	-1.26212	-0.858909	-1.61226	-0.448376	-0.128791	0.172359	0.17245	-2.74373	-0.377226	-0.271031	-1.15097	-0.721912	-1.64915	-1.20573	-2.37684	-1.37971	-1.46982	-2.25381	-0.628679	1.55368	-0.359585	WT6HOMO6		WT6HOMO6_WT12HOMO6
ENSMUSG00000050875	-1.47829	3.42051	57.5	2.4225e-09	1.53127e-07	Minar2	225583	18	59062248	59076962	2.11523	2.19162	2.47257	2.56285	2.48394	2.49878	2.23095	2.06784	1.79058	3.23914	2.496	3.28963	1.63072	2.26421	2.12621	2.06339	2.02153	1.09641	2.00605	1.69828	2.15672	2.38303	2.03108	2.15092	4.08172	4.27741	4.23304	4.80192	5.23996	5.21254	5.10274	5.21577	4.48376	4.69172	4.34784	4.1076	2.5408	2.38923	2.79922	2.44675	2.89636	3.01709	3.03507	2.62245	1.5829	1.89838	1.67497	2.06593	4.07257	4.37549	WT6HOMO6-WT12HOMO12		WT6HOMO6_WT12HOMO6
ENSMUSG00000022054	-1.47288	4.13258	52.0035	8.04948e-09	4.28853e-07	Nefm	18040	14	68082590	68124846	3.84637	4.1672	3.71001	3.99201	3.62043	4.14424	3.70913	3.89309	4.56597	3.49842	3.99302	3.07424	4.35723	4.1616	4.02452	4.12883	4.34097	3.86259	4.42004	4.42874	3.95902	3.8375	4.03986	3.79732	4.8087	4.86776	4.79487	4.11001	3.99549	3.89346	4.01216	4.02927	4.83042	4.29179	4.36691	4.86748	3.74058	3.94707	3.46407	3.58301	3.31752	3.14087	3.21815	3.15226	3.97335	4.0834	4.81191	4.09135	4.99162	4.71896			WT12HOMO6
ENSMUSG00000031549	-1.47135	0.167388	20.7478	4.59076e-05	0.000438096	Ido2	209176	8	24531892	24576333	0.693471	0.132328	-0.260317	0.123681	0.169455	-0.89389	-0.310921	0.246678	-0.76227	0.696352	0.0631505	0.0713537	0.208523	0.12428	0.151778	0.543037	0.0204342	-1.45153	0.299992	-0.266433	-0.418552	-0.47498	0.194034	-0.788041	0.945614	0.82593	1.02789	0.275121	-0.725425	0.291718	0.412048	-0.135347	0.968658	1.13456	0.483182	0.724145	0.0229296	-0.0844749	-0.0779399	0.0669789	-1.17314	-0.179639	-1.0796	-0.175783	-0.309841	0.229382	-0.0908638	0.46387	0.817948	0.319156			WT12HOMO6
ENSMUSG00000055826	-1.46729	-0.861667	18.4825	0.000102388	0.000826507	Tescl	69301	7	24333082	24333936	-1.17843	-1.39975	-1.27269	-1.83877	-1.2302	-1.1382	-1.17919	-1.61008	-1.51291	-1.2249	-1.32327	-1.23516	-1.08162	-1.26985	-1.24573	-1.2767	-1.6833	-2.04714	-1.20015	-0.477488	-2.68015	-2.00938	-1.16824	-0.694905	-0.30749	-0.433294	0.0568886	-0.773544	0.0154675	0.187935	0.172875	-0.202934	-0.139639	-0.208675	0.256565	0.119808	-2.74373	-1.49733	-1.20717	-2.40319	-2.05944	-1.64915	-1.34395	-1.37721	-0.380207	-1.46982	-0.977055	-1.17363	-0.120319	0.0738366	WT12HOMO12		WT12HOMO6
ENSMUSG00000096141	-1.46116	0.332337	28.3004	3.93094e-06	6.35183e-05	Dnah7a	627872	1	53397006	53706784	-0.0458678	-0.476624	-0.260317	0.123681	-0.303356	0.115147	0.414317	0.156911	-0.0508028	0.757496	0.00636986	-0.581639	0.0671722	-0.562125	-0.618293	0.0659534	-0.981029	-0.149548	0.100246	0.180266	-0.0807609	-1.11243	-0.29893	-0.788041	0.700456	1.24029	1.10169	0.780733	1.39759	1.3211	1.2098	1.62164	0.936063	1.5287	0.709186	0.53607	0.122007	-0.138465	-0.271031	-0.216089	-0.101646	-0.0536293	-0.756368	-0.792369	-0.117255	0.459598	0.345347	-0.54065	0.98753	0.934252	WT12HOMO12		WT12HOMO6
ENSMUSG00000071665	-1.45951	-0.0347351	17.3027	0.000157636	0.00115635	Foxr2	436240	X	153118786	153132861	0.458378	-1.02264	-0.121693	-0.936373	-0.127965	-0.340688	0.123863	0.202492	-0.212735	-1.63218	-0.941785	-1.99462	0.295605	0.1731	0.0487313	0.258171	0.22708	-0.524048	0.901389	-0.477488	-0.0807609	-0.099105	-0.235069	-0.446916	0.495722	0.598984	0.750451	-0.0355246	-0.307932	0.076104	-0.541863	-0.273844	0.171649	0.0188196	-0.0124056	0.921593	-0.610684	0.245646	-0.85778	0.166292	-0.540123	-1.47746	-0.756368	-0.792369	0.342063	-0.106341	-0.0408086	0.23361	0.481726	0.778891			WT12HOMO6
ENSMUSG00000107479	-1.4585	-1.36831	9.00452	0.00455574	0.0165081	2610300M13Rik	72484	6	66451949	66465738	-3.08804	-2.71263	-2.02633	-2.6614	-2.76701	-2.63571	-2.06441	-3.14742	-3.16828	-2.20175	-2.66465	-1.49309	-3.69766	-3.1255	-2.70224	-2.72105	-3.69766	-2.04714	-3.09707	-3.12298	-2.68015	-3.69766	-1.93778	-1.6953	-1.2479	-0.846158	-1.20492	0.178818	1.01841	0.434609	1.00586	0.538188	-0.959406	0.21528	-0.615323	-1.47499	-2.4312	-2.2133	-2.08734	-2.72051	-2.32771	-1.64915	-1.66784	-1.89162	-2.70015	-3.69766	-3.69766	-2.65784	-1.05828	-0.594366	WT6HOMO6-WT12HOMO12	HOMO12HOMO6-WT12WT6	WT6HOMO6_WT12HOMO6	WT12WT6
ENSMUSG00000086905	-1.45646	-0.521177	23.7771	1.65024e-05	0.000197028	Gm13716		2	85196932	85198675	-0.171939	-0.723953	-0.41369	-0.385468	-0.821295	-0.590934	-0.828515	-1.08703	0.348116	-0.729275	-0.734017	-0.581639	-0.265389	-0.484351	-0.24657	0.0659534	-0.288036	-0.612208	-1.07392	-1.26359	-1.86536	-1.4079	-1.16824	-0.694905	0.581132	0.598984	0.198163	-0.773544	-0.725425	-0.877319	-0.950394	-0.202934	-0.448376	-0.128791	-0.542355	-0.0507296	-1.07607	-0.922974	-1.49819	-0.92969	-0.628156	-1.47746	-1.34395	-0.998782	0.155692	-0.46173	-0.642472	-0.234072	-0.591951	-0.775218
ENSMUSG00000063796	-1.45456	-1.21146	15.8611	0.000270805	0.00177536	Slc22a8	19879	19	8591254	8611835	-1.83797	-1.72017	-1.60085	-0.828684	-1.99042	-2.30171	-1.83863	-1.4605	-1.0378	-1.63218	-1.4767	-1.49309	-1.96123	-1.55778	-1.53487	-1.56428	-1.51285	-1.82017	-3.09707	-2.39429	-1.50059	-2.61949	-2.41551	-2.37384	-0.558409	0.149492	-0.27546	-0.592662	-0.725425	-0.668082	-0.614835	-0.510239	-0.364781	-0.0530985	-0.692179	-0.244163	-1.76733	-1.23959	-1.66916	-2.40319	-1.63788	-1.47746	-1.34395	-1.69904	-1.70139	-0.826606	-2.5021	-2.05984	0.278783	-1.68419	WT6HOMO6		WT6HOMO6_WT12HOMO6
ENSMUSG00000094370	-1.45054	-0.709217	12.3138	0.00110206	0.00540368	Gm3373		14	5718336	5741577	-0.545814	-1.2628	-1.27269	-0.728479	-0.433375	-0.89389	-1.31798	-1.4605	-1.0378	-0.907642	-0.941785	-1.12165	-0.465677	-1.72662	-2.38123	-1.41334	-0.774188	-1.82017	-0.656975	-1.91242	-0.967716	-1.58194	-1.57951	-0.524937	-0.161583	0.855621	-0.0997365	0.450354	-0.543696	-0.877319	0.448322	-1.61226	0.0550643	-0.81164	-0.859385	-1.05625	-1.45017	-1.02099	0.0377774	-0.830598	-0.929955	-0.734862	-1.0796	-1.23974	-0.702011	-2.06291	-2.5021	-1.46626	0.5191	0.319156
ENSMUSG00000059481	-1.44714	0.984552	19.3729	7.43993e-05	0.000641983	Plg	18815	17	12378608	12419385	-0.171939	-0.201545	-0.334966	0.369605	-0.734917	0.370356	0.956216	0.785156	0.660285	0.565695	0.824157	0.163817	0.0671722	0.1731	0.151778	0.302475	1.12813	0.603957	0.96159	-0.817646	-0.579444	0.251658	0.368617	-0.0509075	2.02713	2.09735	1.82264	1.10284	1.18222	0.960733	1.4253	1.16598	2.11033	1.03402	2.02616	2.18882	0.0229296	0.366868	0.195617	-0.417115	0.804183	0.11688	0.293635	0.345001	1.02548	1.35137	-0.0908638	1.15949	3.2361	1.97813			WT12HOMO6
ENSMUSG00000021587	-1.44581	2.18071	100.736	1.23771e-12	2.13572e-10	Pcsk1	18548	13	75089826	75134861	2.12867	2.05416	2.04224	1.54196	1.65532	1.88047	1.92727	1.46525	2.07424	2.09968	2.3208	1.63333	1.97214	1.74021	2.02126	2.17483	1.69604	1.90532	2.02027	1.38072	1.7793	1.42735	1.74472	1.51486	2.78949	2.93931	2.79946	2.60735	2.63391	2.631	2.61057	2.73569	3.08258	2.90053	2.85253	2.82849	1.93842	1.78131	1.93936	2.01204	1.30972	1.47336	1.53072	1.13345	2.09187	1.6413	2.1111	2.14769	2.78527	3.03435	WT12HOMO12		WT12HOMO6
ENSMUSG00000104376	-1.44119	-0.311011	19.8523	6.27838e-05	0.000561828	Gm37516		1	182679939	182681892	-1.05182	-0.636713	-0.41369	-0.546803	-0.734917	-0.502607	-0.240196	-1.2011	-0.848397	-0.178187	-1.4767	-0.027444	-1.19578	-1.40665	-1.12034	-1.03703	-1.09675	-2.64821	-0.195981	-1.40052	-1.20969	-0.867308	-1.29274	-0.171224	0.0328613	0.242329	0.285202	1.02188	0.326946	0.522567	0.905065	0.80226	0.226588	0.888037	0.483182	0.614266	-0.779275	-0.377226	-0.139476	-0.49087	-2.05944	-0.317716	-0.575181	-1.11424	-1.11684	-1.31619	-0.977055	-1.31254	-0.178966	0.177021	WT6HOMO6-WT12HOMO12		WT6HOMO6_WT12HOMO6
ENSMUSG00000039092	-1.44103	0.326411	16.3547	0.000224608	0.00153155	Sptlc3	228677	2	139493913	139637674	-1.17843	-0.476624	0.422369	-0.240374	0.593344	-0.26607	-0.546629	-0.0954783	-0.33176	1.10201	-0.178754	1.08994	-1.19578	0.1731	-1.00498	0.0136125	-0.432617	-0.806548	-0.750467	-0.916884	-1.20969	-0.657849	-0.58706	0.212169	0.879715	1.02198	0.950113	1.51148	0.502574	1.02238	0.981315	1.11138	1.3365	1.47857	1.2914	0.614266	0.301823	0.548695	0.144898	-0.0396798	0.330724	-1.64915	-0.340024	0.00107645	-0.532155	-0.544667	-0.885859	-0.304827	0.905229	1.50961	WT6HOMO6-WT12HOMO12		WT6HOMO6_WT12HOMO6
ENSMUSG00000021403	-1.43776	-0.633556	11.3295	0.00166033	0.00745478	Serpinb9b	20706	13	33027416	33041884	-0.935423	-0.024972	0.328748	-0.828684	-1.99042	-1.60571	-1.05259	-0.401585	0.423557	-0.729275	-0.11437	-1.35837	-0.465677	-1.02994	-1.70454	-0.15587	-1.87663	-0.914507	-1.07392	-1.02345	-2.0894	-1.25261	-1.05364	-1.37321	0.0328613	-0.00202693	-0.548991	-0.357848	-1.64094	-1.59089	-1.67015	-2.03654	-0.210853	-0.208675	0.447799	-0.550502	-0.779275	-1.02099	-0.494019	-0.417115	-1.31206	-2.0695	-0.856277	-1.89162	-1.11684	-0.632663	-1.85742	-1.83375	1.13926	0.745705	WT6HOMO6-HOMO12HOMO6		WT6HOMO6_WT12HOMO6
ENSMUSG00000086426	-1.435	1.25751	25.8009	8.57366e-06	0.000116781	Gm15295		X	141724838	141726163	1.23063	1.2732	1.25862	1.37179	1.20906	1.37413	1.27873	1.44642	1.84648	0.757496	0.534004	-0.027444	1.84798	1.63958	1.10085	1.16367	1.20346	1.70099	1.36971	1.33831	1.21862	1.35673	1.40725	1.21227	2.10129	2.04676	1.86564	1.1795	0.179596	0.928894	-0.541863	0.86961	0.936063	0.725603	1.92686	1.25022	1.34072	0.935921	0.6237	1.18856	0.586789	0.316792	0.625359	0.207508	1.85206	1.50361	1.53346	1.28525	0.876718	1.67739
ENSMUSG00000030107	-1.42955	-0.62852	18.7738	9.21754e-05	0.000759856	Usp18	24110	6	121245906	121270917	-1.64275	-1.2628	-1.13293	-1.6436	-0.734917	-1.43249	-1.17919	-0.882827	-0.939994	-1.11121	-1.18459	-1.99462	-1.08162	-1.14491	-1.00498	-0.418108	-2.36423	-1.0312	-1.20015	-1.72089	-2.0894	-1.11243	-0.756039	-0.235366	-0.0290867	0.2866	0.105533	0.0211197	0.372897	0.24076	-0.167873	0.107188	0.379869	0.725603	0.172359	-0.11237	-0.779275	-1.36271	-1.08107	-0.346948	-0.929955	-0.835	-0.963624	-2.37684	-0.795079	-0.383303	-1.29136	-1.17363	-0.370731	0.019338	WT6HOMO6-WT12HOMO12		WT6HOMO6_WT12HOMO6
ENSMUSG00000086171	-1.42946	0.479661	24.0836	1.49232e-05	0.000181049	Pcsk2os1	378776	2	143535476	143547837	0.580708	0.361502	-0.121693	0.692409	0.123951	0.370356	0.369789	0.411014	1.30376	-0.729275	0.117781	-0.581639	0.599301	0.724809	0.503113	0.345458	0.746837	0.980635	0.516131	0.630367	0.289121	0.143942	0.283965	0.392766	1.28806	0.329552	1.23884	0.99385	0.279482	0.340938	0.0365632	0.0502687	0.427546	0.998885	0.483182	0.981829	1.01949	0.245646	0.467362	0.428808	-0.30429	-0.317716	-0.662932	-0.114389	0.385123	0.0712642	0.848678	0.769584	0.363415	0.778891
ENSMUSG00000092369	-1.4286	-0.518124	15.3384	0.000330806	0.00208116	1700039E22Rik	73322	19	44828493	44835938	-0.239361	-0.723953	-0.780182	-0.240374	-0.913176	-0.0629062	-0.546629	0.0611862	-0.000627072	-1.2249	-0.941785	-1.6417	0.162928	-0.032949	-0.618293	-0.0971355	-0.156634	-0.0850433	-0.569175	-0.724797	-0.418552	-0.75878	-0.756039	-1.37321	-0.0938144	0.100733	0.00654617	-1.22196	-1.17646	-2.01741	-1.83474	-1.43927	-0.537115	-0.94212	-0.406637	-0.244163	-0.029283	-0.194554	-0.664464	0.346498	-0.822186	-1.84407	-1.66784	-1.69904	0.105078	-0.106341	-0.196506	-1.17363	-0.440768	-1.36137	HOMO12HOMO6-WT12WT6		WT12WT6
ENSMUSG00000093979	-1.42824	1.75317	26.9942	5.88587e-06	8.69174e-05	Gm2237	100039441	14	19563800	19585135	1.62115	1.87279	1.38028	1.09926	1.68695	1.11964	0.862911	1.10616	0.628754	1.14841	1.34288	0.91475	1.03858	0.879906	1.24766	0.683671	1.29813	0.680168	1.22984	0.131429	0.464462	0.5336	0.910535	1.59081	2.54569	3.39857	2.75441	2.24074	1.9907	2.01004	2.68085	2.18131	2.22269	1.83793	1.93965	2.4878	1.04496	1.10809	2.08098	0.985971	1.64629	1.14573	1.60773	1.13345	1.22827	0.125918	0.999818	0.932244	3.11317	3.89761	WT6HOMO6		WT6HOMO6
ENSMUSG00000013562	-1.42595	-0.521248	18.5324	0.000100557	0.000814701	4833413E03Rik		17	31557126	31559113	-0.827723	-1.2628	-1.27269	-0.728479	-1.80297	-1.8026	-0.310921	-0.544872	-0.395169	-1.98593	-1.18459	-0.740193	-2.17878	-1.55778	-1.24573	-0.738842	-1.36042	-0.806548	-1.33849	-1.13853	-1.67148	-1.4079	-1.42901	-1.52529	0.81066	0.242329	0.285202	0.0211197	0.417431	0.479259	-0.541863	0.496185	0.723324	0.590523	0.374318	0.68844	-0.692518	-1.23959	-1.20717	-1.2758	-0.721912	-0.553297	-1.49682	-1.11424	-0.532155	-0.46173	-0.800086	-1.46626	0.363415	-0.68196	WT6HOMO6-WT12HOMO12		WT6HOMO6_WT12HOMO6
ENSMUSG00000102140	-1.42482	2.63227	26.922	6.02015e-06	8.86013e-05	Gm38058		1	64736240	64740607	2.80053	2.78038	2.35876	2.50226	2.39096	2.66055	2.75704	3.07304	3.75901	2.13468	2.496	1.66531	3.16288	2.99188	2.642	2.89228	3.00777	3.00596	3.20633	2.73107	2.55585	2.19343	2.26989	2.42438	3.59892	3.31019	2.90629	2.04975	1.76805	1.64884	1.10007	1.62164	2.23614	1.85768	2.76899	2.812	2.6107	2.43616	1.64305	2.53301	1.77199	1.45227	1.69856	1.60432	3.29741	3.11718	3.08133	3.01677	2.65702	2.64198	WT12WT6		WT12WT6
ENSMUSG00000063646	-1.42374	-0.000850988	22.9744	2.15292e-05	0.000240392	Jakmip1	76071	5	37028335	37150607	0.415182	-0.723953	-0.260317	-0.108548	0.169455	-0.195122	-0.240196	0.0108316	0.423557	-0.2975	-0.391178	-0.027444	0.37773	-0.273409	0.293737	-0.281039	-0.288036	-0.36241	0.390369	-0.202427	-0.496756	-0.563519	0.0476644	-0.372899	0.700456	0.526998	0.867903	-0.357848	-0.933388	0.340938	-0.282093	-0.427062	0.797778	-0.0530985	0.483182	0.758987	-1.07607	-0.443646	-0.965107	-0.49087	-0.457154	-0.734862	-0.963624	-1.11424	0.385123	0.278458	0.649664	-0.234072	0.5191	0.406684	WT12WT6		WT12WT6_WT12HOMO6
ENSMUSG00000034336	-1.42131	3.92611	41.7468	9.32831e-08	3.09511e-06	Ina	226180	19	47014698	47025327	4.24824	3.99007	3.97627	3.8893	3.38996	3.85347	3.67751	3.72366	4.70096	2.90266	3.92571	2.70266	4.1883	3.97459	3.99365	4.35339	3.86825	4.07862	4.02448	3.97879	3.65434	3.62359	3.69934	3.50022	4.55528	4.347	4.69111	4.31081	3.64847	3.70893	3.63329	3.68588	4.20813	3.92149	3.95288	4.44905	3.6809	3.90097	3.46407	3.95	3.27568	2.65126	3.12951	3.15226	4.26028	3.96847	4.27576	4.06002	4.05359	4.21501
ENSMUSG00000095024	-1.41805	-1.12511	13.1676	0.000778212	0.00410112	Gm5458	432825	14	19594139	19602581	-1.17843	-1.39975	-1.27269	-1.83877	-1.2302	-3.07111	-1.64345	-2.18298	-2.01215	-2.76393	-0.834164	-1.99462	-1.4554	-1.55778	-1.89686	-2.14397	-1.87663	-2.04714	-1.85701	-2.13333	-1.86536	-1.77989	-1.57951	-1.6953	-0.161583	0.526998	-0.548991	-0.68027	-0.543696	-0.402034	-0.113985	-1.01812	-1.22827	-1.6286	-0.615323	-2.33487	-1.76733	-1.81135	-0.965107	-1.56343	-1.46579	-0.734862	-1.86189	-1.69904	-1.5316	-2.06291	-1.41343	-2.05984	0.0425451	1.22657
ENSMUSG00000032446	-1.41706	-0.693919	9.50462	0.00364735	0.0138292	Eomes	13813	9	118478212	118486132	-0.31009	-0.402783	-1.13293	-1.05275	-1.48834	-1.27785	-0.172777	-0.882827	0.308862	-1.34831	-0.734017	-1.12165	-0.204362	-0.923453	-0.38399	-0.347946	-1.22257	-0.806548	-1.49151	-0.637565	-1.50059	-1.4079	-0.435814	-0.788041	-0.386378	0.242329	-0.708034	-0.873268	-1.83624	-1.78845	-2.23389	-2.64017	-1.08758	-0.691988	-0.542355	-0.732114	-1.3144	-0.0844749	-0.576726	-1.15097	-1.04643	-1.84407	-1.86189	-1.69904	0.105078	-0.826606	0.649664	-1.04693	0.625744	-0.511787	HOMO12HOMO6-WT12WT6		WT12WT6
ENSMUSG00000016150	-1.41441	0.492561	34.6006	6.24408e-07	1.4587e-05	Tenm1	23963	X	42527866	43429126	0.764029	0.443865	-0.189341	0.227133	0.0769644	0.322799	0.92578	0.814809	0.226999	-0.815704	-0.469556	-0.508451	0.79133	-0.148175	0.61555	0.842137	0.127454	0.200218	0.390369	0.227504	0.0894832	0.0869103	0.326912	0.392766	0.945614	1.17112	1.38394	1.45092	0.279482	0.0167602	0.172875	0.496185	1.23297	1.13456	1.02946	0.68844	0.301823	0.647718	-0.0189214	0.544085	-0.30429	-0.641225	0.509714	-0.175783	0.0526235	0.416401	0.618852	0.932244	0.933188	0.676952
ENSMUSG00000097825	-1.41091	-0.540889	11.5876	0.00148974	0.00684386	9630001P10Rik	319251	5	45638699	45645469	-0.935423	-0.0814622	-1.27269	-0.463882	-1.80297	-0.195122	-1.31798	-1.2011	-1.0378	-1.48327	-0.391178	-0.508451	-1.4554	-0.562125	-0.38399	-0.831553	0.274427	-0.440967	-0.850439	-0.916884	-0.66716	-0.657849	-0.235069	-0.446916	-0.979781	-1.16592	0.367287	0.491027	-0.237192	-0.573842	-0.0620369	-0.427062	0.0550643	0.388165	-0.0625463	-0.389217	-0.389817	-0.513271	-0.415797	-1.2758	-0.822186	-2.0695	-0.963624	-2.11393	-0.702011	-0.632663	-1.07441	-0.379232	-0.51438	0.0738366	WT12HOMO12		WT12HOMO6
ENSMUSG00000042988	-1.40587	3.20784	35.2447	5.22123e-07	1.2675e-05	Notum	77583	11	120653788	120661175	3.39136	3.52038	3.02122	3.57808	3.28534	3.19741	3.12841	3.42994	2.29117	1.37991	3.12193	2.38499	3.7913	3.44874	3.36469	3.56836	3.62054	2.62716	3.44644	3.82604	3.1886	3.08256	3.27487	2.96367	3.83457	3.62665	3.96955	2.80579	1.97588	2.1684	2.4228	2.39067	3.61249	3.22329	3.38404	3.80406	3.06749	3.37376	2.86337	3.47092	2.46784	1.87307	2.35258	2.18317	3.1616	3.52054	3.80734	3.25678	3.45921	3.1781	HOMO12HOMO6-WT12WT6		WT12WT6_WT12HOMO6
ENSMUSG00000083558	-1.40401	2.81788	21.1193	4.03743e-05	0.000394994	Gm12896		4	122122847	122123072	1.89711	2.53943	3.08703	2.91239	2.52828	2.42187	1.76482	2.67256	3.81962	3.00075	3.22506	3.12112	3.10378	3.12191	2.77708	2.48464	2.8835	3.59371	2.77448	3.11076	2.71177	3.01538	2.06952	2.07361	3.43652	4.23002	3.60947	2.26439	1.71552	2.58066	2.0267	2.69913	3.21753	1.5287	3.19425	2.77843	2.44837	2.49053	1.93936	2.19956	2.45718	2.23595	2.05546	1.7268	3.0523	3.11042	3.31552	2.32218	2.8081	2.73791
ENSMUSG00000030607	-1.40135	0.832086	26.0157	8.00812e-06	0.000111272	Acan	11595	7	79053483	79115099	0.764029	1.00132	0.175834	0.862724	1.07201	0.739785	0.579836	0.785156	1.41885	0.926765	-0.0527374	0.332665	1.11239	1.07235	0.817124	1.11481	0.964553	1.25433	0.96159	1.00039	0.505159	0.0275308	0.409151	0.697656	1.68525	1.36939	1.12547	0.64314	0.800336	0.758221	0.215593	-0.00898882	0.868577	0.542532	1.0532	1.49721	0.499035	0.74038	0.467362	1.25775	0.662952	-0.39205	-0.269448	-0.699275	1.27481	1.32825	0.649664	0.546583	1.49861	0.811331			WT12HOMO6
ENSMUSG00000006958	-1.39325	1.60748	49.9605	1.28151e-08	6.20682e-07	Chrd	12667	16	20733127	20742384	1.64004	1.38166	1.38028	1.37179	0.920557	1.32669	1.43817	1.44642	2.49728	1.66163	1.41009	1.11332	1.84798	1.84937	1.71964	1.69922	1.64291	1.58684	1.53732	1.64708	1.48592	1.25685	1.3871	1.13827	2.40051	2.10972	2.44984	1.69676	1.54537	1.43882	1.1227	1.47796	1.97248	1.57714	2.03811	2.06898	1.2117	1.28259	1.31631	1.61498	1.28583	0.648833	0.661935	0.658137	1.85206	1.69651	1.74798	1.60769	2.10153	1.44904
ENSMUSG00000019866	-1.39148	3.57752	47.4858	2.28402e-08	9.92605e-07	Crybg1	11630	10	43950636	44148853	3.85043	3.49646	3.22983	3.23136	3.53174	3.55729	3.43974	3.90002	4.28419	3.26569	3.61988	2.71799	3.89255	3.77951	3.85163	3.71488	3.87594	3.49166	3.57244	3.6378	3.49678	3.24778	3.63244	3.01282	4.24111	3.93899	4.2303	3.5982	2.10402	2.51784	2.18556	2.41342	4.18751	3.4154	3.82427	4.30618	3.48543	3.71939	3.1343	3.71188	2.85637	2.64197	2.55089	2.50997	3.93764	3.89563	3.82094	3.70687	4.16683	3.66001	HOMO12HOMO6-WT12WT6		WT12WT6_WT12HOMO6
ENSMUSG00000004187	-1.38992	3.56769	17.8304	0.000129808	0.000993241	Kifc2	16581	15	76659858	76668196	3.95215	3.47213	2.9986	3.24375	3.26975	3.54179	3.59287	3.95765	4.83997	2.88222	3.06746	2.62346	4.44318	3.73955	3.73616	3.9489	3.94707	4.3091	4.21274	4.21978	3.40298	3.17439	3.40583	3.14466	4.2012	3.56508	3.67137	2.47167	2.14432	2.04016	2.09694	2.20758	3.45461	2.67427	3.1509	3.95067	3.30215	3.24789	2.8476	3.50452	2.18748	2.13369	2.13567	2.33395	4.31141	4.38454	4.648	4.05296	4.16389	3.11453	HOMO12HOMO6-WT12WT6		WT12WT6_WT12HOMO6
ENSMUSG00000041609	-1.38857	3.55093	93.4144	3.7261e-12	5.42817e-10	Bicdl1	75665	5	115648175	115731621	3.59862	3.54857	3.28072	3.38467	3.12713	3.49429	3.32198	3.58856	3.86768	3.21754	3.42785	3.3983	3.70247	3.53064	3.34851	3.2271	3.58343	3.54359	3.53331	3.50031	3.23167	3.13273	3.1608	2.92017	4.18424	4.15737	4.44871	3.84173	3.40483	3.56099	3.39856	3.46958	4.42331	3.63725	4.10258	4.12105	3.23733	3.22134	2.94716	3.53271	3.03179	2.7668	2.82534	2.52934	3.50685	3.54079	3.67881	3.07366	4.08508	4.13717			WT12HOMO6
ENSMUSG00000053613	-1.38734	1.27616	28.2205	4.02817e-06	6.46413e-05	Notumos		11	120659157	120661815	1.54305	1.59494	1.00989	1.7121	1.252	1.09154	0.986023	1.57329	0.628754	-0.647733	0.534004	0.5876	2.11067	1.17179	1.50286	1.13945	1.07564	1.03969	1.49721	1.73143	1.26675	1.14953	1.36666	1.13827	2.01183	1.79422	2.08771	0.844902	0.46063	0.388534	0.551971	0.362298	1.8378	1.10182	1.54684	1.89194	1.27765	1.1311	0.467362	1.3869	0.234164	0.533086	0.625359	0.25481	1.22827	1.91399	1.76215	1.71887	1.73932	1.25042	HOMO12HOMO6-WT12WT6		WT12WT6_WT12HOMO6
ENSMUSG00000052368	-1.38417	0.23417	24.5926	1.26419e-05	0.000159172	Gm9873		2	169020025	169021385	-0.545814	-0.476624	-1.60085	0.0690335	-0.184093	-0.0629062	-0.728308	-0.622232	-0.461494	-2.20175	-0.941785	-1.99462	-0.329111	-0.273409	-0.182476	-0.738842	-0.0362079	-0.0850433	-0.0701032	-0.0258633	-0.418552	-0.312705	-1.05364	-0.446916	0.977468	0.941197	1.34395	1.25229	1.12965	1.66825	1.00586	1.11138	1.70868	1.75613	0.851366	1.03965	-0.970208	-0.586428	-0.271031	0.0669789	0.130676	-0.317716	-0.202164	-0.307012	-0.242749	-0.46173	-0.43428	0.182795	1.06539	0.363583	WT6HOMO6-WT12HOMO12		WT6HOMO6_WT12HOMO6
ENSMUSG00000097850	-1.38226	1.83193	39.4769	1.6739e-07	5.02627e-06	4631405K08Rik		1	193507238	193510174	0.798055	0.765455	1.40342	1.04366	1.70251	1.39727	0.956216	0.75488	-0.0508028	1.34049	1.77552	2.41352	0.599301	1.09786	0.993956	0.683671	0.490326	0.919064	1.25411	0.972931	0.583262	1.25685	1.3249	1.25958	2.79843	2.56997	3.08673	3.12292	2.09033	2.23501	2.53668	2.58354	3.0372	2.97474	3.16186	3.07654	1.256	0.647718	1.26973	1.3021	1.42356	1.61293	1.71606	1.36664	0.689922	0.371869	1.02354	0.662388	2.75426	2.80389	WT6HOMO6		WT6HOMO6_WT12HOMO6
ENSMUSG00000028356	-1.37398	-0.282056	11.0783	0.00184631	0.00809313	Ambp	11699	4	63143275	63154799	-0.827723	-1.72017	-1.42746	-1.6436	-0.65342	-1.1382	-0.936206	-0.622232	-0.000627072	-1.11121	-0.834164	-0.308833	-0.698324	-1.14491	-2.11881	-1.2767	0.407801	-0.524048	-0.333901	-1.91242	-1.50059	-1.58194	-1.57951	-1.37321	0.308048	0.82593	0.367287	0.365396	0.866076	-0.177494	0.851896	1.02539	0.171649	-1.08558	0.411526	0.758987	-1.3144	-1.23959	-1.08107	-1.56343	-1.17314	-0.641225	-1.34395	-0.239906	-0.614584	0.50154	-0.885859	-0.379232	1.69101	-0.289111	WT12HOMO12
ENSMUSG00000021913	-1.37328	4.77904	193.906	3.5034e-17	1.55543e-14	Ogdhl	239017	14	32322019	32348151	4.55227	4.19422	4.28125	4.21603	4.33059	4.34505	4.26262	4.51786	5.01329	4.83053	4.25914	4.90934	4.65355	4.56978	4.49287	4.48175	4.66791	4.54647	4.47011	4.56601	4.30568	4.46253	4.41308	4.20029	5.43455	5.3715	5.41514	5.2937	5.45416	5.40129	5.52619	5.51163	5.40889	5.21624	5.58588	5.46509	4.23972	4.20728	4.0474	4.40366	4.00317	3.84609	4.12969	4.04197	4.73617	4.72931	4.61129	4.57541	5.12638	5.27298	WT12HOMO12		WT12HOMO6
ENSMUSG00000029337	-1.37324	0.203246	14.3845	0.000479385	0.00278217	Fgf5	14176	5	98254184	98277030	0.500317	0.318487	-0.780182	0.0122341	0.169455	0.910359	0.956216	0.75488	1.0655	0.0829631	-0.552437	-0.508451	0.633134	0.220321	0.200666	0.345458	0.844192	0.0359088	0.901389	0.442952	0.192753	0.198805	0.761962	-0.372899	0.81066	0.489612	0.51865	-0.287364	-1.83624	-0.668082	-1.38844	-1.80886	-0.448376	-0.38308	0.128339	0.53607	0.258926	0.478689	-0.664464	0.213498	-0.929955	-0.470422	-0.963624	-0.998782	0.105078	0.278458	0.900837	0.769584	0.278783	0.177021	HOMO12HOMO6-WT12WT6		WT12WT6
ENSMUSG00000065999	-1.36809	0.373722	9.27328	0.004041	0.0149925	Zfp985	433804	4	147553277	147585198	1.43906	0.797135	-0.334966	-0.463882	-0.366901	-0.502607	0.618411	0.558531	0.660285	0.304008	-0.469556	-1.35837	0.208523	0.0737509	0.965949	1.68256	-0.288036	-0.287911	0.0456675	-1.13853	-1.50059	-0.312705	0.524336	0.163252	0.539059	0.733002	0.482272	1.04937	0.326946	-0.402034	-0.167873	-0.510239	0.0550643	1.13456	-0.692179	0.495323	1.11879	1.45656	1.26973	1.06531	-0.166083	-0.641225	-0.492462	-0.998782	-0.0583784	0.178578	0.18632	0.282696	1.34057	0.52876
ENSMUSG00000101111	-1.36779	2.60391	8.96804	0.00463079	0.0167303	Gm28437		1	24613189	24613971	3.77128	4.34383	1.71229	1.56189	0.809967	0.27362	1.15299	0.331185	1.83271	2.78278	2.30911	1.66531	2.08645	1.75632	1.73632	2.03741	0.127454	1.64505	1.15447	-0.403652	1.14327	0.302642	1.19183	1.25958	2.90993	3.342	1.07751	2.73136	2.10402	1.27119	1.46125	1.64104	1.15013	2.71814	0.296893	1.06771	3.83122	4.05624	2.01191	2.5788	0.869931	1.49414	1.27142	1.45029	0.105078	0.542297	-0.0408086	1.10594	5.34507	5.8901
ENSMUSG00000042388	-1.36589	1.58788	23.6618	1.71413e-05	0.000202556	Dlgap3	242667	4	127169204	127237022	1.54305	1.53983	1.30852	1.22955	1.37363	1.42005	1.43817	1.62442	2.98829	1.05408	1.43181	0.77516	2.02406	1.75632	1.61532	1.84114	1.87564	2.12574	1.91764	1.90128	1.48592	1.23076	1.48515	1.34979	2.6482	1.93994	1.83711	1.40908	1.0751	1.02238	0.956343	1.19253	1.58799	0.888037	1.54684	1.59687	1.47798	1.49252	0.982576	1.79645	1.05091	0.685439	0.732417	0.158603	1.88243	1.94472	1.92213	1.42299	1.95921	1.42828
ENSMUSG00000040972	-1.36241	0.926756	21.4952	3.54855e-05	0.00035671	Igsf21	230868	4	140026846	140246784	1.20549	1.15592	0.422369	1.04366	0.946929	0.942181	0.986023	0.660043	1.70246	0.926765	0.451333	-0.308833	1.72786	0.937558	1.12638	1.23398	1.10213	1.50539	1.27798	1.74772	0.544739	0.971929	0.697967	0.349692	1.36232	1.04793	1.47931	0.275121	-0.105338	0.133103	-0.167873	-0.00898882	0.684605	0.636969	1.12216	0.793007	0.704827	0.327582	-0.0189214	0.428808	-0.0399654	-0.734862	-0.41423	0.25481	1.82104	1.50361	1.80384	1.42299	1.40188	0.676952	WT12WT6		WT12WT6
ENSMUSG00000025515	-1.36198	0.2287	14.6002	0.000440518	0.00260277	Muc2		7	141690340	141754693	0.277247	0.228408	0.228627	0.499264	0.0769644	-1.01088	-0.108369	-0.151723	0.779941	0.0829631	0.451333	1.44349	-0.877281	-0.089412	0.651163	0.258171	-0.774188	-1.45153	-0.569175	-0.555307	0.0894832	-0.166851	-0.173916	-0.235366	-0.30749	0.196657	1.10169	1.49158	-0.105338	0.340938	0.518242	0.902141	1.09214	1.03402	0.878195	0.00838466	0.423354	0.44237	-0.203755	0.843196	-0.378698	-0.641225	-0.340024	-0.699275	-0.117255	-0.106341	-0.252378	0.420664	-1.75165	0.126351			WT12HOMO6
ENSMUSG00000002699	-1.36165	-1.36451	10.0843	0.00282917	0.0113307	Lcp2	16822	11	34046920	34092295	-2.33164	-1.72017	-1.79796	-1.6436	-1.80297	-2.30171	-1.83863	-2.43883	-3.16828	-2.20175	-1.84337	-0.581639	-1.96123	-1.26985	-1.00498	-1.73289	-1.36042	-2.3166	-2.34771	-2.71311	-2.35475	-3.06012	-2.41551	-3.11165	-0.753765	-0.753592	-0.985252	-0.51007	0.0722772	-0.402034	0.448322	0.538188	-1.22827	-1.08558	-0.950866	-1.18279	-1.76733	-1.81135	-2.35289	-2.14324	-1.31206	-2.0695	-2.67771	-1.69904	-2.37872	-3.08759	-2.04205	-2.32808	-0.120319	-1.36137	WT6HOMO6-WT12HOMO12	HOMO12HOMO6	WT6HOMO6
ENSMUSG00000097393	-1.3613	2.21565	91.6402	4.91147e-12	6.83464e-10	D030068K23Rik	628686	8	109075222	109273811	2.30467	1.90222	1.93513	2.21825	1.80699	1.96034	2.38432	2.09226	2.46193	1.82764	1.82561	1.40612	2.15792	2.18311	2.27059	2.35391	1.7304	1.88936	2.04831	1.8418	1.58417	1.89428	1.82181	1.41392	2.93448	2.78583	2.71576	2.56987	2.79448	2.57038	2.45881	2.49033	2.93368	2.69637	2.87269	2.66359	2.09296	2.08207	2.06743	2.16396	1.56922	1.29533	1.40688	1.38801	2.14294	2.08926	2.18658	2.21246	2.64016	2.54885			WT12HOMO6
ENSMUSG00000085123	-1.35633	-0.439026	16.7101	0.000196537	0.00138344	Rubie		14	46568263	46598425	0.124717	-0.201545	-0.260317	-0.828684	-0.913176	-1.01088	-0.310921	-0.0413444	-0.000627072	-0.497294	-0.834164	-0.740193	-0.698324	-0.923453	-0.0622455	-0.56958	-0.873905	-0.149548	-0.195981	-1.13853	-0.418552	-1.11243	-0.947468	-0.607419	0.0922584	-0.363215	-0.0997365	-0.68027	-0.825663	-0.76891	-0.223853	-0.273844	0.226588	0.152719	-0.282595	0.00838466	-0.610684	-0.586428	-0.576726	-0.5686	-1.83332	-1.18539	-2.35183	-0.792369	-0.178638	-0.383303	-0.500395	-0.457685	0.625744	-0.289111	WT12WT6		WT12WT6_WT12HOMO6
ENSMUSG00000045005	-1.35499	5.62705	32.9116	1.00591e-06	2.11945e-05	Fzd5	14367	1	64730558	64737751	5.98695	5.75207	5.36199	5.36253	5.33033	5.68206	5.84677	6.03018	6.66704	5.0738	5.22703	4.74321	6.06866	5.83635	5.69725	5.96346	5.79818	6.12826	6.12183	5.68496	5.39643	5.37621	5.65021	5.46661	6.49646	6.19758	5.93339	5.34868	4.81814	4.74637	4.20999	4.58717	5.05952	5.33897	5.54041	5.84139	5.67846	5.68223	5.15712	5.69098	4.76929	4.7306	4.77021	4.42978	6.06969	5.92126	5.82772	6.00835	5.84562	5.74651	WT12WT6		WT12WT6
ENSMUSG00000021194	-1.3522	1.89034	54.9687	4.17466e-09	2.40262e-07	Chga	12652	12	102554969	102565028	1.86537	1.95934	1.73071	1.78173	1.29369	1.6494	1.60112	2.06784	2.35037	1.56232	1.96623	1.44349	2.02406	2.04567	1.81692	1.46593	2.00759	1.93673	1.61435	1.64708	1.19394	1.66021	1.42713	1.51486	2.44676	2.59659	2.44039	1.87637	1.661	2.05498	2.15296	2.1945	2.40046	1.91535	2.3085	2.49815	1.40115	1.62805	1.26973	1.79645	1.10652	0.948999	1.01285	1.08192	2.35272	2.20801	1.98389	1.75411	2.51625	2.25072			WT12HOMO6
ENSMUSG00000045629	-1.35134	2.63549	97.6048	1.96869e-12	3.19219e-10	Sh3tc2	225608	18	61953075	62024402	2.04613	1.59494	2.04224	2.41732	1.89088	1.9758	1.56208	1.60758	1.95216	2.37799	2.7419	2.26488	1.74344	1.92258	1.9372	1.5783	1.67854	1.50539	1.70518	1.77977	1.54567	1.62057	1.7127	1.96364	3.40759	3.53786	3.38649	3.33885	4.00282	3.94212	4.03619	3.97296	3.60214	3.40872	3.45258	3.35228	2.01776	1.93298	2.22223	1.99863	2.2991	2.03785	2.10943	1.85512	1.96989	1.62241	1.37653	1.70093	3.746	3.44426	WT6HOMO6-WT12HOMO12		WT6HOMO6_WT12HOMO6
ENSMUSG00000016346	-1.34893	2.76213	79.2606	3.77066e-11	4.13597e-09	Kcnq2	16536	2	181075579	181135300	3.12263	2.51106	2.62804	2.30357	2.63756	2.84018	2.65868	3.01674	3.2438	2.4993	2.47523	2.02712	2.87549	2.90061	2.93711	2.65663	3.0492	2.99854	2.82397	2.98583	2.66764	2.81045	2.67916	2.59085	3.27288	3.09678	3.12263	3.16123	2.36501	2.51784	2.14193	2.33219	3.57593	3.1126	3.01849	3.27615	2.62766	2.4636	2.09441	2.42686	2.08046	1.63181	1.76732	1.8241	3.0656	3.05516	2.7669	2.85579	2.63165	3.08829			WT12HOMO6
ENSMUSG00000085412	-1.34472	1.12479	52.1566	7.77708e-09	4.16722e-07	Halr1	102635415	6	52102949	52113684	0.415182	0.733064	0.376318	0.79699	0.377654	0.0582032	0.618411	0.0108316	1.01761	1.32037	0.824157	0.652867	0.529158	0.435699	1.02143	0.505627	0.678081	0.251077	0.252588	0.180266	0.464462	-0.166851	0.761962	0.112618	1.81433	2.09735	1.97441	1.90675	2.03424	2.48537	1.97791	1.83886	2.31431	1.83793	1.93965	1.923	0.912836	0.44237	0.695944	0.428808	0.662952	0.789996	0.863824	0.207508	0.852168	0.125918	0.587368	0.46387	1.7073	1.93462	WT6HOMO6-WT12HOMO12		WT6HOMO6_WT12HOMO6
ENSMUSG00000024678	-1.34274	1.57998	48.1846	1.93692e-08	8.70078e-07	Ms4a4d	66607	19	11536801	11558467	1.58263	1.44302	0.948266	1.25425	1.273	1.4863	1.54215	1.38844	2.3309	1.70883	1.53578	0.99245	1.71212	1.49346	1.87832	2.07621	1.87564	1.73712	1.83958	1.90128	1.14327	1.45014	1.40725	1.18802	1.91646	1.91195	2.07555	1.67927	0.62155	0.522567	0.679515	1.02539	1.90671	2.00661	1.67477	2.22666	1.51491	1.64413	1.33905	1.57938	0.837432	0.407237	0.625359	0.510048	1.70688	1.58389	2.12213	1.68276	2.32901	1.7793	HOMO12HOMO6-WT12WT6		WT12WT6_WT12HOMO6
ENSMUSG00000022619	-1.32787	3.75518	61.6462	1.02382e-09	7.36288e-08	Mapk8ip2	60597	15	89453913	89464468	3.74535	3.55322	3.3419	3.47676	3.37061	3.90282	3.60253	3.93757	4.50866	3.45754	3.51184	3.34004	4.13911	3.83366	3.62861	3.87747	4.01136	3.9029	3.82827	3.85265	3.59431	3.27994	3.63244	3.4035	4.4285	4.30726	4.08625	3.80187	3.68536	3.65643	3.63329	3.50178	3.98731	3.64863	3.9242	4.32665	3.4041	3.45804	3.2528	3.63594	3.11549	2.74961	2.84138	2.65807	4.04222	3.99807	4.05186	3.97297	4.28546	3.91637
ENSMUSG00000074570	-1.32784	-0.291329	27.7467	4.65991e-06	7.24112e-05	Cass4	320664	2	172393794	172433757	-0.727506	-0.554449	-0.0570764	-0.634783	-1.2302	-0.502607	-0.546629	-0.882827	-0.156714	-0.647733	-0.469556	-0.308833	0.337252	-0.731506	-0.121108	-0.281039	-0.873905	-0.0850433	-0.0110569	-0.724797	-0.579444	-0.867308	-0.947468	-0.446916	0.495722	0.329552	0.482272	-0.220165	0.417431	0.291718	0.215593	0.0502687	0.330563	-0.478884	0.0829326	0.319749	-1.07607	-0.443646	-0.494019	-0.49087	-0.721912	-1.32405	-0.492462	-1.23974	-0.454181	-0.632663	-0.500395	-0.54065	0.0425451	-0.157719	WT12HOMO12
ENSMUSG00000020890	-1.32698	0.700686	43.2108	6.45407e-08	2.31886e-06	Gucy2e	14919	11	69218117	69237036	0.177373	0.521778	0.328748	0.123681	0.69019	0.739785	0.369789	0.593168	0.5298	-0.0679931	0.451333	0.118326	0.208523	0.850192	0.817124	0.749161	0.875237	0.716814	0.475416	0.31758	-0.0217523	0.143942	0.326912	0.55325	1.33799	1.5618	1.38394	1.07635	0.897856	1.19293	1.1669	0.933955	1.09214	0.441477	1.53002	1.5379	0.214715	0.202864	0.382343	0.616118	0.421224	-0.247026	0.146523	-0.0555014	0.655162	0.832535	0.345347	1.13296	1.09043	0.963413
ENSMUSG00000067860	-1.32644	4.53926	12.9728	0.000841991	0.00437709	Zic3	22773	X	58022700	58041736	5.03492	4.85165	4.02931	4.28358	4.07963	4.29664	4.58339	4.70566	5.87461	3.29176	3.843	2.39456	5.27905	4.62566	4.86494	5.36117	4.82125	5.15092	5.04734	4.90799	4.18249	4.13344	4.59099	4.23325	5.02609	4.6286	4.77245	4.23201	2.93895	2.83373	3.08388	3.169	4.3996	3.96765	3.72061	4.81257	4.15159	4.58794	4.08824	4.91283	3.28173	3.24877	3.36403	3.53413	5.1662	5.10754	5.21869	5.12389	5.35415	4.51988	HOMO12HOMO6-WT12WT6		WT12WT6
ENSMUSG00000069793	-1.32532	2.86348	35.6284	4.69688e-07	1.16545e-05	Slfn9	237886	11	82978390	82991830	2.55402	2.13076	2.42812	2.20564	2.10509	2.22896	2.26782	2.44497	4.27658	2.80467	2.4435	2.50473	2.87549	2.42401	2.70266	2.69867	2.48106	1.95218	2.20594	2.04004	2.20692	2.31015	2.25885	2.48535	3.30462	3.63951	3.20865	3.49199	3.73459	3.82158	3.68741	3.39154	3.54924	3.43524	3.36993	3.24577	2.16444	2.49053	2.52953	2.60559	2.51996	1.90447	1.80051	2.12071	2.41638	2.47337	2.51412	2.7287	3.54324	3.67771	WT12HOMO12		WT12HOMO6
ENSMUSG00000101337	-1.32507	-0.358255	19.4231	7.30835e-05	0.000632678	Dnah7c	100101919	1	46425592	46807476	-0.727506	-0.916057	-2.02633	-1.05275	-1.48834	-0.590934	-0.634611	-2.18298	-0.604058	-0.815704	-0.834164	-0.826523	-1.60513	-1.14491	-1.53487	-0.65173	-0.68092	-1.29741	-1.49151	-1.40052	-1.67148	-0.75878	-0.756039	-1.37321	0.357305	0.4118	0.622584	0.530585	0.279482	0.896337	0.58493	0.657324	0.644818	1.22855	0.215076	-0.244163	-0.610684	-0.74491	-0.341599	-0.650757	-0.822186	-1.32405	-0.856277	-0.175783	-0.795079	-1.05073	-0.977055	-0.628679	0.625744	0.489204	WT6HOMO6-WT12HOMO12		WT6HOMO6_WT12HOMO6
ENSMUSG00000043843	-1.32482	0.596403	24.1682	1.45159e-05	0.000177145	Tmem145	330485	7	25306106	25316195	0.415182	0.27415	0.63286	0.369605	0.751321	0.546305	0.65598	0.331185	1.24259	0.632502	0.117781	0.37196	0.960775	1.17179	0.685918	0.900951	0.274427	1.12396	0.433519	1.02733	0.657353	0.769348	0.326912	0.0601425	1.12697	1.28462	1.23884	-0.0944841	0.126934	0.645201	0.412048	0.731611	0.868577	0.332807	0.9304	1.03965	-0.259369	0.366868	0.425478	0.166292	0.130676	-1.18539	-0.0173118	-0.307012	0.757025	0.730414	0.975702	0.869363	0.0929888	0.019338
ENSMUSG00000085184	-1.32396	0.189397	26.3963	7.10024e-06	0.00010118	4933439K11Rik	71319	1	172538133	172558129	0.324706	-0.332539	-0.334966	0.123681	-0.184093	0.626837	0.176517	-0.151723	0.495248	0.0829631	0.270258	-0.508451	-0.0353935	0.395119	-0.0622455	0.543037	0.22708	0.393706	0.345888	0.482434	0.334994	-0.312705	0.409151	0.163252	0.945614	1.04793	0.482272	0.178818	0.0722772	-0.32324	-0.113985	-0.00898882	0.171649	-0.38308	0.483182	0.453392	-0.459748	-0.0844749	0.092332	0.303513	-0.166083	-0.247026	-1.0796	-0.792369	-0.178638	0.178578	0.382508	0.546583	0.659609	0.811331
ENSMUSG00000048373	-1.32217	-0.176867	26.9188	6.02612e-06	8.86191e-05	Fgfbp1	14181	5	43978858	43981779	-0.545814	-0.636713	0.00477016	-0.728479	-0.366901	-1.1382	-1.05259	-0.703976	-0.395169	-0.2975	-0.246145	-0.740193	-0.78503	-1.02994	-0.313644	-0.56958	-0.68092	-0.706108	-0.656975	-1.02345	-0.34437	-0.312705	-0.669076	0.212169	0.539059	0.633674	0.367287	0.606588	-0.169759	0.896337	0.64867	0.80226	0.171649	0.152719	0.648144	0.410205	-0.259369	-0.31373	0.0377774	-0.0396798	-0.166083	-1.18539	-0.41423	-1.23974	-1.00143	-1.17736	-1.41343	-0.379232	0.0929888	0.567259	WT6HOMO6-WT12HOMO12		WT6HOMO6
ENSMUSG00000097837	-1.3209	0.769905	17.6014	0.000141188	0.00106416	Gm26794		2	55433514	55437860	1.20549	1.02826	1.00989	0.579651	0.256372	0.703109	0.692596	1.08198	1.55927	0.21961	0.270258	-0.247993	1.47153	1.17179	1.04839	1.46593	1.12813	1.27905	1.53732	1.50094	0.693019	1.00309	0.486953	0.112618	1.28806	1.5618	1.02789	0.128143	-1.83624	-1.78845	-1.52243	-0.90123	0.114534	-0.478884	0.296893	0.981829	0.535438	0.855339	0.382343	0.985971	0.0191862	-0.247026	-0.0763361	-0.377393	1.18018	0.927902	1.59807	1.33264	0.933188	0.319156	HOMO12HOMO6-WT12WT6	WT12HOMO12	WT12WT6
ENSMUSG00000034156	-1.31965	2.2065	48.6297	1.74503e-08	8.07434e-07	Tspoap1	207777	11	87760541	87785928	2.29278	1.68236	1.93513	1.69416	1.58988	2.0212	2.05932	2.0801	2.52324	1.56232	1.68796	2.00229	2.47951	2.34099	2.04822	1.97034	1.97929	2.02705	2.15528	1.97233	1.52603	1.92715	1.7127	1.64526	3.41342	2.72279	2.89941	2.36629	2.62444	2.45216	2.37649	2.46877	2.73958	2.47135	3.16186	3.04159	2.10512	1.66003	1.48891	1.84222	1.83919	1.49414	1.38517	1.62247	2.39547	2.10295	2.38274	2.02324	2.10153	2.4493			WT12HOMO6
ENSMUSG00000037716	-1.31762	0.280915	10.2677	0.0026128	0.0106285	Ccdc33	382077	9	58028677	58118823	0.370653	0.0293893	-0.334966	0.0122341	-0.184093	0.665477	0.323844	-0.47145	1.92646	-0.236611	-0.246145	-0.308833	0.933881	-0.273409	0.817124	0.871844	0.407801	0.438279	0.631803	0.273245	0.0349372	-0.657849	-0.29893	-0.171224	0.913041	0.884714	0.839424	-0.357848	0.0154675	-0.573842	-0.858909	-0.793109	0.561793	-0.94212	0.483182	0.495323	0.169105	-0.0844749	-0.757886	0.468266	-0.822186	-0.641225	-0.575181	-0.307012	0.655162	0.765264	0.975702	0.62481	0.692698	0.363583	WT12WT6		WT12WT6
ENSMUSG00000031870	-1.3165	2.0851	24.3949	1.34809e-05	0.000167029	Pgr	18667	9	8899833	8968611	2.56395	2.25001	1.69364	1.94236	1.65532	2.14941	2.07327	2.43546	1.62467	1.00449	1.9957	1.04202	2.57834	2.00579	2.27059	2.48464	2.29843	1.35076	2.3253	2.23757	1.76261	1.92715	2.55821	2.01967	2.68725	2.31603	2.25876	2.11626	1.0751	0.645201	0.851896	1.19253	2.51524	1.71342	1.74933	2.86893	1.96536	2.64233	2.05375	2.52368	1.23683	1.06468	0.732417	1.20745	1.95568	2.30594	2.85547	2.43504	2.95851	2.41804	HOMO12HOMO6-WT12WT6		WT12WT6_WT12HOMO6
ENSMUSG00000030981	-1.31503	-0.457669	21.7675	3.23362e-05	0.000330397	Mmp21	214766	7	133674270	133680061	-0.384466	-1.13773	-0.334966	-0.172956	-1.11661	-0.340688	-1.17919	0.28955	-0.461494	-0.361073	-1.4767	-0.658739	-0.78503	-0.484351	-0.618293	-0.738842	-1.6833	-1.29741	-0.656975	-1.26359	-1.08364	-1.11243	-0.947468	-1.11007	0.451042	0.329552	0.285202	0.320965	-0.0436713	-0.402034	-0.406139	0.0502687	0.330563	-0.94212	-0.472901	-0.314867	-0.459748	-0.74491	-0.494019	0.014635	-0.721912	-1.0589	-0.662932	-0.998782	-0.380207	-0.544667	0.00756802	-0.379232	-0.440768	-0.511787
ENSMUSG00000038155	-1.31265	-0.292079	17.2415	0.000161247	0.0011782	Gstp2	14869	19	4040285	4046023	-1.05182	-1.39975	-0.780182	-1.31814	-0.242492	-0.685024	-1.31798	-1.08703	0.628754	0.129965	0.40815	-1.01642	-0.265389	-0.410557	-0.182476	-0.831553	-0.774188	-0.0233	-0.850439	-0.637565	-0.66716	-1.25261	-1.42901	0.112618	0.257051	0.371262	0.950113	0.275121	0.279482	0.24076	-0.0620369	0.0502687	0.114534	0.492889	0.584404	0.00838466	-0.692518	-0.663494	-0.494019	-1.03609	-0.233532	-1.0589	-0.269448	-1.69904	-0.614584	-0.544667	-0.885859	-0.822699	-0.51438	-0.289111
ENSMUSG00000023902	-1.31231	4.26318	39.1331	1.83166e-07	5.43868e-06	Zscan10	332221	17	23600856	23611019	4.5622	4.01723	4.00303	4.0496	3.88195	4.37742	4.23186	4.56224	5.06132	4.0771	3.98201	3.61441	4.937	4.61244	4.39123	4.66471	4.53085	4.47071	4.56776	4.61568	4.05808	4.1785	4.1456	4.00244	4.93372	4.72626	4.6548	3.92201	2.94657	3.29984	3.03701	3.25337	4.38156	3.75774	4.35979	4.75978	3.92339	4.03201	3.6346	4.33327	3.5708	3.13427	3.19337	3.23125	4.83266	4.77919	4.87845	4.60466	4.44931	4.14991	HOMO12HOMO6-WT12WT6		WT12WT6
ENSMUSG00000079391	-1.30797	0.504006	34.4137	6.57877e-07	1.51825e-05	Gm2974		14	4182576	4204895	0.0132634	0.0293893	-0.0570764	0.0122341	1.02327	0.370356	0.123863	-0.47145	-0.27102	-0.907642	0.270258	-0.247993	0.337252	0.310366	0.151778	-0.040699	-0.0362079	-0.440967	-0.486413	-0.403652	-0.860421	-0.657849	-0.365749	-0.446916	1.56461	2.08487	1.30282	1.58847	0.800336	1.0815	0.768279	0.496185	1.20588	0.725603	0.551446	1.45533	0.38397	0.405113	0.695944	-0.0396798	0.50638	0.572709	0.46901	0.00107645	-0.00181016	-0.544667	-0.3105	-0.304827	1.57158	1.7956	WT6HOMO6		WT6HOMO6
ENSMUSG00000086866	-1.30611	-0.0458502	13.5017	0.000680403	0.00368511	4930512H18Rik		8	61849006	61922834	0.500317	-0.402783	-1.00552	-1.05275	-0.50306	-0.590934	0.069215	-0.0413444	-1.0378	0.459298	-0.11437	-0.189615	-0.465677	-0.484351	-0.313644	0.116462	0.178127	-0.0850433	-0.0701032	-0.916884	-1.34782	-0.984669	-0.365749	-0.788041	0.357305	0.371262	0.588764	0.227773	0.279482	0.340938	0.0834463	0.214703	0.936063	0.849111	0.551446	1.09524	-0.459748	-0.586428	-0.271031	-0.737877	-0.101646	-1.32405	-1.0796	-0.998782	-1.11684	-1.05073	-0.0408086	0.130124	1.46069	0.126351	WT6HOMO6		WT6HOMO6_WT12HOMO6
ENSMUSG00000066129	-1.30473	-0.44996	18.7215	9.39293e-05	0.000771586	Kndc1	76484	7	139894696	139941537	-0.633802	-0.81681	-0.679469	-0.936373	-1.2302	-0.78568	-0.634611	-0.21025	0.348116	-0.2975	-0.552437	-0.133508	-0.265389	-0.340354	-1.24573	-0.347946	-0.0951649	-0.524048	-0.486413	-2.13333	-0.496756	-0.984669	-1.42901	-1.52529	0.204184	0.149492	0.285202	-0.357848	0.0722772	0.076104	-0.858909	-0.510239	-0.00696236	-0.94212	-0.472901	-0.11237	-1.3144	-0.922974	-0.85778	-1.2758	-1.46579	-0.734862	-0.856277	-1.37721	0.155692	0.542297	-0.3105	-0.234072	-0.0639635	-0.0962536	WT12WT6		WT12WT6
ENSMUSG00000085725	-1.30183	-0.680923	13.3013	0.000737381	0.00392559	Gm15873		7	4526536	4530575	-0.384466	-0.636713	-1.13293	-0.936373	-0.913176	-1.43249	-0.728308	-0.622232	-0.0508028	-1.34831	-0.469556	-1.01642	-0.78503	-0.824289	-1.00498	-0.418108	-0.593317	-1.45153	-0.263294	-0.916884	-0.66716	-2.00938	-0.235069	-0.994557	0.257051	-0.296384	-0.214476	-0.68027	-1.17646	-0.485382	-1.04808	-0.598507	-0.00696236	-0.94212	-0.168379	-0.314867	-0.871585	-0.586428	-1.49819	-0.830598	-1.46579	-1.0589	-1.20573	-1.69904	-0.380207	-0.632663	0.143665	-0.822699	-1.29723	-0.43368
ENSMUSG00000030246	-1.29814	4.77538	26.8117	6.23158e-06	9.09691e-05	Ldhb	16832	6	142490249	142507957	4.86875	4.79	4.34241	4.49526	4.06465	4.57303	4.4183	4.91181	5.88966	4.37898	4.23772	4.53177	5.46783	4.94141	4.7299	5.18305	4.99207	5.02689	5.02283	5.18723	4.46888	4.21887	4.50009	4.24799	5.72111	5.13016	5.16702	4.30511	4.48574	4.33727	4.49215	4.45362	4.65626	4.20196	4.41808	5.18505	4.3613	4.35135	4.09159	4.55564	3.86489	3.88595	3.8925	3.78029	5.28606	5.21858	5.69369	5.0777	5.31882	4.79798	WT12WT6		WT12WT6
ENSMUSG00000060314	-1.29227	2.8113	43.6441	5.79495e-08	2.13554e-06	Zfp941	407812	7	140807449	140822178	2.59331	3.04732	2.61818	2.72185	2.7616	2.99232	2.68618	2.759	2.54873	2.34849	2.41106	2.20085	2.86841	2.77182	2.90059	2.91386	2.92859	2.28064	3.10988	2.02675	2.50659	1.89428	2.95032	2.88288	3.15943	3.29401	3.33642	3.04311	3.2595	3.19666	3.20012	3.05789	3.12657	2.49676	3.17273	3.19578	2.72544	2.82269	2.81553	3.07688	2.44645	1.87307	1.27142	1.91524	2.62835	2.52512	2.78783	2.94235	3.31259	3.20276	WT12HOMO12
ENSMUSG00000107385	-1.28474	2.98749	57.7424	2.30122e-09	1.4746e-07	C330024D21Rik	320479	5	67463897	67477632	3.02544	2.26142	2.69523	2.71297	2.48394	2.53052	2.68618	2.47314	2.36957	2.48129	2.97431	2.44149	2.88254	2.54022	2.80106	2.90671	2.98661	2.49626	2.3022	2.12981	2.25544	2.40653	2.17905	2.38226	3.59892	3.91099	3.40604	3.88434	3.76936	3.62696	3.68741	3.74536	3.61764	3.67669	3.7169	3.91249	2.817	2.61811	3.09476	2.84923	2.82356	2.66048	1.71606	2.34492	2.33087	2.71535	2.68746	2.45659	3.48305	3.32576	WT12HOMO12		WT12HOMO6
ENSMUSG00000022847	-1.2827	0.441095	31.4101	1.55203e-06	2.99283e-05	Thpo	21832	16	20724454	20734511	0.324706	0.403271	0.00477016	0.227133	-0.303356	-0.195122	0.369789	0.626993	0.993053	0.0829631	0.0631505	-0.372352	0.79133	0.691684	0.381166	0.543037	0.178127	0.1475	0.345888	0.131429	-0.206553	-0.0343981	0.0981224	-0.887607	1.06902	1.69916	1.17189	0.569087	0.543332	0.479259	0.374839	0.538188	0.761031	0.542532	0.796164	0.65183	0.423354	0.245646	-0.415797	0.650829	0.130676	-0.179639	-0.137879	0.00107645	0.385123	0.50154	0.555182	0.23361	1.23221	0.843057
ENSMUSG00000051980	-1.28095	1.5462	26.6979	6.45782e-06	9.36492e-05	Casr	12374	16	36493696	36562141	1.84923	1.4024	1.55581	1.3942	1.68695	1.37413	1.84833	1.93912	1.0655	1.07824	0.9195	0.163817	1.47153	1.84937	2.1135	1.27902	2.12847	1.92111	1.75706	1.87184	1.87556	1.35673	1.89499	0.89032	1.86629	1.95373	2.24797	1.58847	0.897856	1.13829	-0.0620369	0.965083	2.06582	1.31679	2.14138	1.98318	1.67031	1.90656	0.92362	1.82713	1.10652	0.0622526	0.661935	0.76001	1.48733	1.62241	1.65992	1.71887	1.11505	1.52924			WT12HOMO6
ENSMUSG00000000731	-1.27914	-0.681343	9.24816	0.00408638	0.015135	Aire	11634	10	78030022	78043610	-1.64275	-1.13773	-2.29777	-1.6436	-1.2302	-0.89389	-1.83863	-1.32498	-1.51291	-1.2249	-1.05809	0.118326	-1.77222	-0.562125	-1.12034	-1.41334	-1.22257	-1.62411	-2.0816	-1.55183	-2.0894	-2.00938	-1.16824	-1.11007	-1.10762	-0.296384	0.242339	-0.220165	0.766307	0.133103	0.824559	0.902141	1.03172	-0.208675	0.447799	0.410205	-0.389817	-1.81135	-1.20717	-1.15097	-1.04643	-1.64915	-1.20573	-1.69904	-1.37971	-2.66016	-1.5468	-1.63833	-1.58377	0.0738366	WT6HOMO6-WT12HOMO12		WT6HOMO6_WT12HOMO6
ENSMUSG00000032011	-1.27684	1.14739	16.7091	0.000196607	0.00138344	Thy1	21838	9	44043384	44048579	1.46047	1.08069	0.63286	1.34904	0.946929	1.20081	1.32611	1.79778	2.06248	-0.0158995	1.1727	0.483805	1.69621	1.49346	1.31581	1.42643	0.746837	1.56691	1.5174	1.73143	0.76181	0.840083	1.01927	0.392766	1.88321	1.26262	1.47931	1.20417	-0.460753	0.076104	-0.472406	0.161947	1.17827	0.388165	1.20926	1.2745	1.06999	0.961811	0.9534	1.3869	0.735295	0.11688	0.339517	-0.377393	1.86733	1.46173	1.9595	1.35576	1.44135	0.489204	HOMO12HOMO6-WT12WT6		WT12WT6
ENSMUSG00000020953	-1.27189	3.21982	22.3182	2.683e-05	0.000286677	Coch	12810	12	51593341	51605771	3.52434	3.51563	2.67635	2.89678	2.63756	3.24921	3.3394	3.2188	4.30179	2.69954	2.80152	1.85753	3.75719	3.25259	3.30446	3.58191	3.45575	3.78705	3.48797	3.47117	3.15702	2.96878	3.17262	2.68915	3.91901	3.68156	3.63869	3.3719	2.2217	2.41816	2.52823	2.39067	3.49433	3.09607	2.87269	3.74445	3.01045	3.10418	2.59712	3.10218	2.5403	2.28448	2.53125	2.20742	3.65934	3.44731	3.61388	3.42473	3.78488	2.91254
ENSMUSG00000041143	-1.26869	1.07205	66.9769	3.55955e-10	3.08721e-08	Tmco4	77056	4	138972888	139059171	0.729181	0.888202	0.466996	0.457326	0.377654	0.546305	0.763153	0.872348	0.721353	0.531094	0.856643	0.652867	0.730117	1.04638	0.685918	0.683671	0.905627	0.300203	0.990773	0.972931	0.859211	0.694965	0.761962	0.00568573	1.81433	1.61486	1.77832	1.32158	1.80204	1.84924	1.79282	1.75229	2.0199	1.69158	1.70506	1.616	0.856401	0.478689	0.764741	0.506674	0.50638	0.450418	0.246245	0.470522	0.723864	0.95834	0.794562	0.992498	1.88958	1.82767	WT12HOMO12		WT12HOMO6
ENSMUSG00000073424	-1.26748	2.84664	54.8264	4.30624e-09	2.46314e-07	Cyp4f15	106648	17	32685627	32703352	2.76657	2.41223	2.2983	2.90461	2.37162	2.67008	2.69523	2.50986	2.96954	1.91074	2.24919	1.51545	2.77299	2.86391	2.62419	2.77926	2.76418	2.66516	2.68803	2.5936	2.30238	1.84354	2.42619	2.36072	3.60403	3.60932	3.5448	3.11644	3.50108	3.612	3.67215	3.63356	3.37173	3.34719	3.25692	3.39721	2.67738	2.4636	2.54916	2.66623	2.31098	2.26042	2.22394	2.10788	2.73205	2.64224	3.05279	2.44586	3.28573	2.90505	WT12HOMO12
ENSMUSG00000006411	-1.26599	0.711739	52.4811	7.23129e-09	3.91982e-07	Nectin4	71740	1	171370099	171388598	0.863791	0.85848	0.422369	0.655794	0.453191	0.739785	0.728306	0.660043	0.691142	0.66478	0.888414	1.11332	1.03858	0.724809	0.965949	0.984907	0.875237	0.347712	0.738886	0.180266	0.464462	0.575664	0.283965	0.514771	1.40979	1.30628	0.89583	0.936103	0.659123	0.479259	0.551971	0.161947	0.644818	1.16658	0.678988	0.53607	0.827334	0.514117	0.382343	0.468266	-0.0399654	-0.179639	0.197245	-0.239906	1.07891	1.15512	1.20044	0.699012	0.481726	1.02002
ENSMUSG00000051735	-1.26591	1.4431	43.7243	5.68077e-08	2.11015e-06	Rinl	320435	7	28788969	28798963	1.25533	0.888202	0.781606	0.79699	1.02327	0.973316	0.956216	1.30732	0.86359	1.1254	0.317702	1.01745	0.987178	1.09786	0.908248	0.716787	1.15368	0.680168	1.22984	0.887275	0.979625	0.769348	0.910535	0.949218	2.31583	1.59739	2.28011	2.47167	2.10402	1.84924	1.9274	2.52207	2.63176	2.21997	2.28864	1.96836	0.736443	1.06096	0.764741	0.78188	1.26154	0.887484	0.984254	0.6929	1.07891	0.865029	0.926226	1.33264	1.98616	2.84364	WT6HOMO6		WT6HOMO6_WT12HOMO6
ENSMUSG00000063531	-1.25893	5.14011	71.1216	1.62309e-10	1.56817e-08	Sema3e	20349	5	14025276	14256689	5.35652	5.333	4.79816	4.81257	4.86441	5.05639	5.12556	5.41977	5.39815	4.83053	4.99135	4.37862	5.30683	5.19884	5.33621	5.41261	5.32704	5.1938	5.19257	5.28257	5.00949	4.82709	5.38783	4.91651	5.65493	5.58707	5.56289	5.30942	4.26592	4.43684	4.31686	4.38047	5.57951	5.21242	5.1998	5.7129	4.84736	5.2588	5.00546	5.2479	4.34698	4.17695	4.25169	4.32564	5.49827	5.20912	5.44962	5.55571	5.58536	5.37008
ENSMUSG00000078776	-1.25812	-0.493782	15.7144	0.000286392	0.00185501	9530053A07Rik	319482	7	28129466	28164811	-2.33164	-1.2628	-0.41369	-1.05275	-0.734917	-0.78568	-0.828515	-0.47145	-0.531016	-0.0679931	-1.18459	-0.308833	-0.877281	-0.484351	-0.0622455	-0.65173	-0.510731	-1.45153	-0.263294	-2.13333	-0.860421	-1.11243	-0.947468	-0.524937	0.257051	0.451231	0.152591	0.178818	0.0154675	0.522567	-0.614835	-0.00898882	0.0550643	0.21528	0.256565	0.410205	-1.19032	-0.586428	-0.965107	-0.830598	-0.378698	-1.0589	-1.49682	-0.792369	-1.5316	-1.17736	-0.977055	-1.63833	-0.440768	-0.22192	WT6HOMO6		WT6HOMO6_WT12HOMO6
ENSMUSG00000020396	-1.25666	1.15717	39.4171	1.70027e-07	5.08091e-06	Nefh	380684	11	4938754	4948064	1.39528	1.33925	1.35675	1.22955	1.23069	1.44247	0.414317	1.2863	1.8188	1.14841	1.00893	1.42493	1.27123	1.41445	1.10085	1.25668	0.812465	1.12396	1.22984	1.15499	1.03626	1.23076	0.73032	1.11273	1.31324	1.36939	1.87969	1.51148	-0.631701	0.24076	-0.223853	-0.135347	1.58799	0.962874	1.0532	1.14877	1.45915	1.38181	1.38348	0.902012	0.421224	0.00547486	0.697606	0.107982	1.63734	1.46173	1.59807	1.54871	0.876718	1.34209	HOMO12HOMO6-WT12WT6		WT12WT6
ENSMUSG00000028150	-1.24853	0.244637	13.7405	0.000618503	0.00342045	Rorc	19885	3	94372794	94398276	0.926661	0.443865	-0.334966	0.540017	-0.242492	0.222706	0.176517	0.486657	1.11185	0.383742	0.00636986	-1.01642	0.730117	0.879906	0.61555	0.467221	0.449654	0.564287	0.668388	0.594781	0.192753	0.251658	0.631001	0.764777	0.700456	0.2866	0.51865	-0.51007	-0.237192	-1.41716	-0.858909	-1.01812	-0.139639	-0.94212	-0.114493	0.0651718	-0.139744	0.327582	-0.576726	0.213498	-0.540123	-0.641225	-0.662932	-1.69904	0.91228	0.416401	0.587368	0.505819	0.692698	0.406684	WT12WT6		WT12WT6
ENSMUSG00000075304	-1.24528	4.41054	38.9115	1.9415e-07	5.71027e-06	Sp5	64406	2	70474923	70477729	4.53219	4.85165	4.20096	4.33948	4.04342	4.42605	4.46138	4.61797	4.66255	3.68309	3.96721	3.69409	4.88178	4.70665	4.42762	4.63687	4.73079	4.54392	4.77488	4.95084	4.31142	4.09419	4.3125	4.00938	4.96186	4.97817	5.0723	4.08698	3.1516	3.52949	3.10107	3.36261	4.50891	3.94475	4.11955	4.88533	3.96067	4.31666	3.77879	4.39856	3.75173	3.39408	3.54137	3.61339	4.9698	4.98907	5.08841	4.85237	5.08336	4.45463	WT12WT6		WT12WT6
ENSMUSG00000086515	-1.24314	-0.689743	9.80564	0.00319504	0.0124682	Erich2os		2	70503433	70509199	-0.31009	-0.265556	-1.13293	-1.17935	-1.35351	-0.340688	-0.546629	-0.882827	-1.14273	-0.178187	-1.32327	-0.508451	-0.465677	-1.14491	-0.535891	-0.15587	-1.36042	-1.45153	-0.486413	-0.724797	-1.20969	-0.0343981	-1.57951	-0.607419	-1.2479	-0.112671	-0.548991	0.275121	-0.543696	-0.877319	-1.67015	-0.90123	-0.285765	-0.478884	-0.542355	0.365686	-0.692518	-1.23959	-1.66916	-0.5686	-1.83332	-1.18539	-1.0796	-1.52917	-1.00143	-1.05073	-1.07441	-0.54065	-0.303937	0.126351			WT12HOMO6
ENSMUSG00000021758	-1.23319	0.175071	14.0248	0.000552442	0.0031188	Ddx4	13206	13	112598333	112652475	-0.239361	-0.554449	0.279556	0.276204	-0.734917	-0.0629062	-0.108369	-0.401585	0.563545	-1.00584	-0.391178	-1.23516	-0.975838	0.0213871	-0.182476	0.900951	-0.981029	-1.45153	-0.486413	-0.817646	-0.496756	-0.563519	0.409151	0.305291	0.404935	0.4118	1.14887	0.780733	-0.237192	0.434609	0.851896	0.731611	1.00053	-0.128791	0.878195	1.36775	0.169105	-0.0324329	0.092332	-0.154858	-0.721912	-0.641225	-0.0763361	-0.377393	-0.380207	-0.170758	-0.3105	0.330167	1.86075	0.711738			WT12HOMO6
ENSMUSG00000067261	-1.23065	2.94484	39.0683	1.86307e-07	5.49693e-06	Foxd3	15221	4	99656299	99658622	2.76657	3.33318	2.97561	2.93548	2.78371	3.05187	2.93568	3.17945	3.13016	2.71503	2.7244	1.93829	3.41706	3.13429	2.95859	3.0304	3.19166	3.09913	3.09651	3.39045	2.91421	2.79273	2.97078	2.60007	3.53078	3.34724	3.32105	3.04993	2.09033	2.44091	2.4228	2.08541	2.90028	2.23514	3.11187	3.35228	2.9031	3.16116	2.39494	3.11467	2.18748	1.90447	2.26018	2.02845	3.42669	3.13061	3.53356	2.74631	3.28573	3.06157
ENSMUSG00000020679	-1.22907	3.82786	24.6126	1.256e-05	0.000158355	Hnf1b	21410	11	83850063	83905819	3.96344	3.9624	3.63865	3.74425	3.36083	3.98149	4.00682	4.33553	4.74758	3.64719	3.5912	2.89027	4.19681	4.2581	4.04475	4.17722	4.16686	4.52854	4.34575	4.02632	3.7548	3.61856	3.84311	3.56286	4.1179	3.99676	4.19702	3.36097	2.24659	2.8423	2.49394	2.70836	3.7217	3.03668	3.55174	4.14759	3.30215	3.73072	3.41676	3.91473	3.1087	2.55562	2.77614	2.39855	4.5262	4.49766	4.26087	4.2571	4.39254	3.59628	WT12WT6		WT12WT6
ENSMUSG00000041886	-1.22875	1.45742	27.0701	5.74813e-06	8.51353e-05	Macc1	238455	12	119314270	119469987	1.17991	1.15592	0.745832	0.579651	1.37363	0.844529	1.27873	1.12995	0.308862	1.54508	1.51558	1.60062	0.37773	0.310366	1.33784	0.984907	1.07564	0.393706	0.806099	0.0284952	0.505159	0.94008	1.36666	1.32776	2.18552	2.28363	2.00036	2.65287	2.2217	1.97928	1.99026	1.99782	2.48175	2.69637	1.80632	2.18882	1.18903	1.61179	1.14624	1.467	0.993068	1.06468	1.06841	1.25475	0.852168	0.125918	0.268024	0.662388	2.05139	2.16545	WT6HOMO6		WT6HOMO6_WT12HOMO6
ENSMUSG00000034227	-1.22651	0.0016344	11.4075	0.0016067	0.00727365	Foxj1	15223	11	116330704	116335399	0.124717	-0.81681	-0.679469	-0.728479	-0.303356	-0.89389	-0.463707	-0.21025	1.13448	-0.497294	-1.05809	-0.0795016	-0.145813	0.1731	-0.457942	0.212464	-0.510731	-0.440967	-0.0701032	-0.403652	-0.496756	-0.391562	-0.435814	-0.607419	1.09829	0.884714	0.89583	0.128143	0.46063	-0.877319	0.215593	0.107188	0.902715	-0.581505	0.128339	0.614266	-1.19032	-0.443646	0.0377774	-0.0961198	-0.0399654	0.0622526	-0.856277	-0.792369	0.105078	-1.05073	0.0997109	-0.72243	1.40188	0.406684
ENSMUSG00000011751	-1.22472	0.0344766	18.5231	0.000100897	0.00081659	Sptbn4	80297	7	27356383	27447686	0.0700661	-0.140255	0.175834	0.414132	-0.913176	0.169929	-0.172777	0.331185	0.779941	0.175483	-0.31684	-0.438797	0.208523	0.551008	0.101174	0.212464	0.274427	0.0359088	-0.486413	0.40236	-0.418552	-0.0343981	-0.365749	-0.302494	0.539059	0.196657	0.444953	-0.592662	0.126934	-0.32324	0.172875	-0.202934	-0.00696236	0.152719	0.0360509	0.17245	-0.323119	-0.194554	-0.415797	-0.417115	-0.721912	-1.0589	-0.963624	-0.891887	0.105078	0.799291	0.618852	-0.166625	0.188875	0.676952	WT12WT6		WT12WT6
ENSMUSG00000004231	-1.22358	4.60468	32.7802	1.04445e-06	2.19076e-05	Pax2	18504	19	44756045	44837871	4.916	4.75817	4.54333	4.77252	4.36278	4.74074	4.71158	4.92547	5.40165	4.01273	4.53733	3.88275	5.31206	5.17955	4.75467	5.03829	5.10605	4.92682	5.08673	4.9718	4.51445	4.19208	4.42549	4.21537	5.09668	5.14827	4.92931	4.23201	3.43763	3.6853	3.3273	3.50708	4.42918	3.64295	4.59831	4.655	4.44022	4.64098	4.03003	4.77801	3.83639	3.59506	3.67711	3.54843	5.09504	4.91341	5.17568	4.89048	4.52015	4.19056	WT12WT6		WT12WT6
ENSMUSG00000067101	-1.22105	-1.29781	12.321	0.00109879	0.00539185	1700010H22Rik		5	98553629	98567004	-1.83797	-2.13269	-1.42746	-1.83877	-1.80297	-1.60571	-1.83863	-2.43883	-2.78186	-1.11121	-2.66465	-2.46284	-2.17878	-1.14491	-1.70454	-2.40385	-3.1063	-2.64821	-2.67427	-3.12298	-1.86536	-1.77989	-2.15696	-1.88806	-0.862352	-0.753592	-0.886808	0.4085	-0.0436713	0.340938	-0.167873	-0.273844	-0.364781	-0.208675	-0.615323	-0.939926	-1.3144	-1.99837	-1.20717	-1.73206	-0.929955	-1.64915	-1.49682	-1.89162	-2.11601	-2.06291	-2.25381	-1.83375	-0.952177	-0.982035	WT6HOMO6-WT12HOMO12		WT6HOMO6
ENSMUSG00000022602	-1.21642	1.46315	50.9756	1.01579e-08	5.13318e-07	Arc	11838	15	74669083	74672570	1.12735	0.917323	1.28379	1.7121	1.16481	1.17426	1.37198	1.46525	1.36245	1.76946	1.51558	1.36776	1.0636	1.19562	1.3809	1.42643	1.25157	1.151	1.25411	1.64708	1.16883	1.53787	1.1446	1.08673	1.9328	2.15818	2.19275	1.76469	0.989199	1.60921	1.53056	1.71615	2.37637	1.81791	2.08492	1.98318	0.993554	0.827447	1.14624	1.25775	0.869931	0.611273	0.984254	0.885534	1.22827	1.46173	1.67497	1.10594	1.53555	2.12731			WT12HOMO6
ENSMUSG00000046204	-1.21491	3.37501	52.3952	7.37178e-09	3.98439e-07	Pnma2	239157	14	66911170	66921023	3.76269	3.39659	3.23629	3.16777	3.20567	3.29306	3.41804	3.53166	3.98439	3.29176	3.2436	2.91042	3.6078	3.64321	3.56468	3.79847	3.60674	3.82111	3.80792	3.6851	3.3425	3.41929	3.62385	3.41921	3.58348	3.56508	3.42533	3.2229	2.19636	2.09857	2.26905	2.3202	3.94289	2.99271	3.35568	3.76603	3.28086	3.16674	3.01933	3.39617	2.44645	1.80816	2.39666	2.26631	3.76907	3.59991	3.73735	3.70687	3.61835	3.79995	HOMO12HOMO6-WT12WT6		WT12WT6_WT12HOMO6
ENSMUSG00000085396	-1.21389	6.23422	18.9719	8.58486e-05	0.000717213	Firre	103012	X	50555744	50635321	6.47504	6.05692	6.9691	7.04282	6.03529	5.43189	5.5136	6.20272	6.46927	6.07965	6.9284	6.49795	6.44292	6.34977	7.10012	7.14661	6.00267	6.07632	5.42681	5.48079	5.83095	5.89636	5.43153	5.25385	6.58765	6.26759	7.08355	7.08872	6.02215	6.10729	5.24615	5.24935	6.58165	6.14213	5.42461	5.57305	6.22349	6.07958	6.94475	7.08365	5.91571	5.92787	5.21224	5.19986	6.17925	6.2892	5.6217	5.67426	6.23629	5.80708
ENSMUSG00000000154	-1.21337	0.114412	27.8545	4.50754e-06	7.0632e-05	Slc22a18	18400	7	143473736	143499334	0.177373	-0.332539	-0.189341	0.499264	0.256372	0.0582032	0.176517	0.449331	0.308862	0.129965	0.221201	-0.438797	-0.265389	0.220321	-0.182476	-0.217097	-0.0951649	0.251077	-0.13167	-0.333412	0.241741	0.0275308	0.146875	-0.524937	0.700456	0.242329	0.152591	0.0756237	0.126934	0.133103	0.0365632	-0.34842	0.427546	0.542532	0.878195	0.272301	-0.029283	-0.138465	0.337878	0.014635	-0.233532	-1.0589	-0.963624	-1.11424	0.426935	0.178578	0.382508	-0.0405119	0.905229	0.52876			WT12HOMO6
ENSMUSG00000020193	-1.21301	0.409525	21.2804	3.81976e-05	0.000378063	Zpbp	53604	11	11279626	11462408	0.0700661	-0.636713	-0.0570764	-0.463882	-0.433375	-0.1275	-0.172777	-0.981319	-2.01215	-1.00584	-0.469556	0.118326	-0.395779	-0.562125	-0.24657	0.212464	-0.774188	-0.914507	0.252588	-0.817646	-0.579444	-0.657849	0.283965	0.212169	0.81066	1.17112	1.26048	1.56961	1.67941	0.896337	1.62866	1.62164	1.56685	1.71342	1.59615	1.25022	-0.323119	0.202864	0.244613	-0.346948	0.130676	-0.317716	0.246245	0.158603	-0.117255	0.178578	-0.642472	-0.54065	1.01395	1.10098	WT6HOMO6-WT12HOMO12		WT6HOMO6_WT12HOMO6
ENSMUSG00000101939	-1.2098	4.29055	9.08369	0.00439723	0.0160291	Gm28438		1	24612775	24613119	4.95987	5.5931	3.7376	3.62145	2.60481	2.73511	3.58316	2.41624	3.2281	3.96492	3.96349	3.74362	3.84281	3.63015	3.66391	4.30793	2.32116	2.01239	3.16212	3.26588	2.83661	3.09708	4.06862	3.98847	4.75687	4.85863	2.97336	5.11494	4.61086	4.0934	4.30207	4.26014	3.85408	5.45532	3.93062	4.0906	5.27764	5.54338	4.48474	4.89121	3.23882	3.25487	2.99263	3.97646	2.69831	2.66086	3.44412	3.59472	6.09648	6.64893	WT6HOMO6		WT6HOMO6
ENSMUSG00000020681	-1.20926	1.04172	44.0779	5.20528e-08	1.95691e-06	Ace	11421	11	105967945	105989964	0.458378	0.595699	0.883894	0.414132	0.72108	0.775552	0.276387	0.411014	0.916777	0.175483	0.270258	0.620603	0.37773	1.17179	0.338114	0.929483	0.605884	0.716814	0.87032	0.227504	0.422584	0.805149	0.560774	0.590729	2.02713	1.74747	2.18145	1.64363	1.60435	1.52653	1.62866	1.73433	2.03537	1.64689	1.93965	1.55783	-0.029283	0.548695	0.382343	0.506674	0.586789	0.611273	0.427124	1.20745	0.689922	0.658084	0.649664	0.546583	1.75507	1.87448	WT6HOMO6		WT6HOMO6
ENSMUSG00000061082	-1.20676	1.33728	22.473	2.54665e-05	0.000275769	Plac1	56096	X	53069995	53240111	1.01611	1.02826	1.03974	0.862724	1.252	0.942181	0.830419	1.75253	1.3815	0.66478	1.92086	1.01745	0.906475	0.691684	0.685918	0.811806	0.449654	1.30335	0.806099	0.227504	0.657353	0.694965	0.823239	0.434591	1.79658	2.41905	1.80801	2.04975	1.81874	1.60921	2.0267	1.64104	1.72785	1.66941	2.02616	1.345	1.06999	1.47465	1.46843	1.59729	1.26154	0.9788	0.427124	0.6929	0.155692	1.48282	0.488571	1.07841	2.76208	1.74612
ENSMUSG00000037129	-1.2044	0.447977	23.224	1.98132e-05	0.000226106	Tmprss13	214531	9	45319100	45347581	0.370653	0.228408	0.376318	0.579651	0.123951	0.27362	0.276387	0.558531	0.140209	-0.0679931	0.270258	1.06618	0.761048	0.220321	0.293737	0.116462	0.712869	0.251077	0.390369	0.665096	0.192753	0.0869103	0.560774	0.112618	0.977468	0.56344	1.05291	1.12885	-0.307932	0.24076	0.336645	0.80226	0.723324	0.590523	0.878195	0.758987	0.704827	-0.138465	-0.341599	0.38824	-0.0399654	-0.179639	-0.340024	-0.239906	0.385123	0.620511	1.2211	0.182795	0.0929888	0.934252
ENSMUSG00000019326	-1.20384	0.797707	33.0584	9.64652e-07	2.05107e-05	Aoc3	11754	11	101330605	101341938	0.277247	0.318487	0.376318	0.457326	0.658625	0.626837	0.830419	0.843865	0.916777	1.29996	0.534004	1.01745	0.37773	0.266046	0.753012	0.780823	0.364699	0.1475	0.152834	0.227504	0.379454	0.399505	0.697967	0.305291	1.26243	1.04793	1.40352	1.66156	1.37519	1.48334	1.51354	1.47796	1.64959	1.16658	1.62812	1.63489	0.535438	-0.252912	-0.203755	0.38824	0.932813	-0.0536293	-0.137879	-0.239906	0.467569	0.278458	0.18632	0.546583	0.555531	1.40721	WT6HOMO6-WT12HOMO12		WT6HOMO6_WT12HOMO6
ENSMUSG00000034845	1.20014	4.32192	37.4295	2.87907e-07	7.78059e-06	Plvap	84094	8	71497765	71511752	3.92931	4.27237	4.75832	4.64988	4.5443	4.04881	4.22562	4.03842	3.23859	4.75195	4.54483	4.92594	3.86434	4.16764	4.1789	3.85162	4.07291	4.04298	3.74079	3.8222	4.23182	4.42563	4.21584	4.40087	3.31712	3.70621	3.79145	4.15183	4.80981	5.03325	5.16265	4.92459	4.09827	4.17467	4.28156	3.79988	4.41846	4.15212	4.45382	4.12376	5.07655	4.85834	4.9965	4.91521	4.10474	4.00538	3.84444	3.82756	3.48777	3.98907
ENSMUSG00000105774	1.20033	-0.513862	15.9794	0.00025889	0.00171189	Gm43006		3	126657722	126659323	-0.545814	-0.81681	-0.679469	-0.828684	-0.242492	-1.27785	0.069215	-0.47145	-0.939994	-0.361073	-0.31684	-1.01642	-0.877281	-0.824289	-0.313644	-0.491857	-0.981029	-1.0312	-1.66272	-1.55183	-1.08364	-0.984669	-0.848581	-0.446916	-1.5775	-0.753592	-0.985252	-0.592662	-0.169759	0.133103	-0.691694	-0.00898882	0.114534	-0.94212	-1.52286	-0.550502	-0.610684	-0.194554	-0.415797	-0.0961198	0.0760078	-0.115259	-0.202164	0.6929	-0.117255	-0.0446776	-0.3105	-0.166625	-1.58377	-0.775218
ENSMUSG00000025013	1.20546	-0.717385	8.56876	0.00554402	0.0193341	Tll2	24087	19	41082753	41206835	-1.31724	-1.72017	-0.58533	-1.31814	-0.821295	-0.78568	-1.47156	-1.4605	-1.0378	-2.45563	-1.64842	0.207917	-1.4554	-2.39886	-1.70454	-1.03703	-1.22257	-0.914507	-1.49151	-2.39429	-1.50059	-1.4079	-1.16824	-0.994557	-2.27882	-0.846158	-1.20492	-0.220165	0.766307	0.863028	1.00586	0.933955	-2.26375	-0.581505	-0.406637	-1.84179	-1.3144	-0.831197	-0.0779399	-1.73206	-0.378698	0.220296	0.427124	0.107982	-1.37971	-1.31619	-0.719128	-1.46626	-2.16059	-2.36495		HOMO12HOMO6-WT12WT6		WT12WT6_WT12HOMO6
ENSMUSG00000030249	1.20564	1.06822	18.2207	0.00011258	0.000889901	Abcc9	20928	6	142587862	142702315	0.415182	0.181168	0.709149	0.862724	0.893694	0.27362	0.457511	-0.0413444	-0.461494	1.57935	0.573628	1.80107	-0.0353935	0.0213871	0.247952	0.0659534	0.22708	-0.612208	-0.0701032	-0.0258633	0.142042	0.198805	0.0476644	0.434591	0.257051	0.4118	0.89583	1.3877	3.16472	2.5285	2.87989	2.79752	0.379869	1.50385	1.02946	0.65183	0.912836	0.202864	0.425478	0.468266	1.87165	2.23595	1.76732	1.97296	0.20459	0.278458	-0.500395	0.376125	0.555531	0.604758		HOMO12HOMO6-WT12WT6		WT12WT6
ENSMUSG00000039057	1.20622	1.61175	24.7578	1.19826e-05	0.000152311	Myo16	244281	8	10153911	10634742	1.327	1.10621	1.69364	1.56189	1.67122	1.7061	1.54215	1.34845	0.596518	2.20221	1.19828	2.27528	0.666191	1.17179	1.48324	0.749161	1.02117	1.60651	1.20515	1.27227	1.29023	1.40419	1.52258	1.71481	0.622013	1.14731	1.28181	1.27576	2.72531	2.79009	2.53668	2.59353	1.70868	1.81791	1.80632	0.758987	1.63719	1.1311	1.87857	1.25775	2.17453	2.4532	2.16145	2.33395	1.02548	0.799291	0.555182	1.05034	0.659609	1.10098		WT12WT6		WT12WT6
ENSMUSG00000009378	1.20714	1.47734	13.8701	0.000587419	0.00327658	Slc16a12	240638	19	34668403	34747289	1.17991	0.917323	1.67474	1.62007	1.52134	1.3506	1.09945	1.12995	-0.000627072	2.69172	1.36563	2.41352	0.0671722	0.587484	0.463598	0.749161	0.529883	0.716814	0.594267	0.520863	0.693019	1.66021	1.07072	1.39286	0.451042	0.4118	1.14887	1.81361	2.39872	2.56002	2.29915	2.67109	1.98846	1.98881	1.76379	1.20039	1.65385	1.40087	1.26973	1.3869	2.26284	2.24824	2.13567	2.33395	0.297678	-0.170758	-0.0408086	0.130124	0.141728	1.7628	WT6HOMO6	WT12WT6	WT6HOMO6	WT12WT6
ENSMUSG00000107881	1.20816	0.37987	17.2732	0.000159365	0.00116652	Gm44250		6	5216258	5220486	0.764029	0.403271	0.916439	0.692409	0.453191	0.222706	0.457511	-0.0954783	-0.531016	1.45566	0.756904	1.34819	0.0168006	0.587484	0.338114	0.467221	-0.0951649	-0.806548	-0.0701032	-0.916884	-0.760557	0.0869103	-0.0588758	0.259481	-1.2479	-0.00202693	-0.548991	0.4085	1.2078	1.21949	0.878726	0.965083	-0.448376	-0.38308	0.0360509	-0.638452	0.535438	0.514117	1.19691	0.544085	0.770151	0.82323	0.832077	1.20745	-0.380207	-0.383303	-0.371063	-0.0405119	-0.591951	-0.289111		HOMO12HOMO6-WT12WT6		WT12WT6_WT12HOMO6
ENSMUSG00000057457	1.20882	-0.239622	16.8456	0.000186825	0.00132663	Phex	18675	X	157162075	157415312	-0.727506	-0.916057	-0.189341	-0.828684	0.256372	0.0582032	0.276387	0.109842	-0.461494	-0.907642	-1.05809	-0.658739	0.162928	-0.273409	-0.38399	-0.491857	0.0204342	-0.149548	0.203573	-0.916884	-0.66716	-0.984669	0.0981224	-0.694905	-0.558409	-0.584572	-1.09091	-1.35982	0.543332	0.564614	-0.472406	0.161947	-0.0717761	-0.581505	0.172359	0.0651718	-0.459748	-0.0844749	-0.757886	-0.0396798	-0.0399654	0.316792	0.197245	0.388066	-0.00181016	0.0712642	-0.800086	-0.304827	-1.75165	-0.43368
ENSMUSG00000090015	1.20964	2.37514	35.0194	5.55731e-07	1.33197e-05	Gm15446	100642166	5	109923400	109943936	2.72295	2.59456	2.08582	2.40634	2.39096	2.53052	2.89698	2.50077	2.23992	2.5259	2.48565	2.05153	2.40313	2.0325	2.6596	2.69867	2.42971	2.44257	2.69691	1.98613	2.43468	2.76573	2.89432	2.82115	1.64615	1.42986	1.21687	2.17984	1.96092	1.74339	1.72051	1.60197	2.27576	2.00661	1.18797	1.32188	2.63607	2.6973	2.86337	2.79595	2.7204	2.91288	2.71653	3.02843	2.30867	2.29406	2.30745	2.69283	1.91784	1.04752
ENSMUSG00000060843	1.21204	1.00112	11.2484	0.00171816	0.00765738	Ctnna3	216033	10	63430098	65003667	0.656854	0.595699	1.4262	1.1528	1.1871	0.739785	0.763153	0.28955	-0.33176	2.08783	0.979732	2.43223	0.162928	0.266046	0.541574	0.258171	0.746837	0.0359088	-1.07392	0.131429	-0.142286	0.399505	0.596315	-0.235366	0.404935	-0.171347	0.588764	1.25229	1.88367	1.68741	1.65993	1.75229	1.62935	1.73493	1.49578	0.724145	1.38129	0.44237	1.03922	0.616118	1.85551	1.90447	1.318	1.94439	0.545557	0.765264	0.307203	0.182795	-0.76085	0.489204		WT12WT6		WT12WT6
ENSMUSG00000098466	1.21222	0.0175157	13.8919	0.000582348	0.00325218	Gm27350		12	109603882	109603979	0.324706	0.181168	-0.58533	0.227133	0.297943	0.222706	0.227316	-0.0954783	-0.76227	0.0829631	-0.246145	-0.308833	-0.329111	-0.032949	-0.313644	0.0659534	-0.0951649	-0.706108	0.390369	-0.0823504	-0.0807609	0.351886	0.852928	0.859943	-1.40331	-0.232511	-1.61362	-0.51007	0.46063	-0.402034	0.412048	0.314758	-0.841693	0.542532	-0.224357	-0.176762	-0.0834565	0.478689	0.547648	0.11749	-0.721912	0.855715	0.246245	0.345001	-0.454181	-0.238186	-0.142718	-0.379232	-0.240099	-0.359585
ENSMUSG00000028780	1.21332	4.3031	32.4266	1.15599e-06	2.38449e-05	Sema3c	20348	5	17574281	17730268	4.26354	4.20311	4.53287	4.2223	4.48704	4.32105	4.51348	4.00665	3.07858	4.32699	4.0003	4.55757	3.68644	4.07755	4.30722	4.08194	4.20707	3.87885	4.1909	4.01962	4.13465	4.21887	4.34942	4.62966	3.17325	3.60932	3.72684	4.38012	4.87912	4.83063	4.78765	4.74794	4.20813	4.58915	4.07676	3.77456	4.47812	4.49125	4.60219	4.45857	4.94545	5.0495	4.9694	4.97292	3.85198	3.60473	3.69367	4.13878	2.95851	4.3202
ENSMUSG00000021779	1.21341	-0.40695	18.0244	0.000120922	0.000941086	Thrb	21834	14	17660261	18038090	-0.545814	-0.916057	-0.58533	-0.828684	-0.734917	-1.01088	-2.06441	-0.622232	-2.01215	-0.570554	-1.05809	-0.372352	-1.08162	-1.14491	-0.898169	-1.03703	-1.51285	-0.706108	-0.569175	-1.02345	-0.66716	-0.563519	-0.947468	-0.887607	-0.862352	-0.846158	-0.626322	-0.287364	0.989199	0.434609	0.930932	0.933955	-0.364781	-0.38308	-0.343283	-1.18279	-0.779275	-0.0844749	-0.139476	-0.92969	-0.101646	0.685439	0.509714	0.6929	-1.5316	-0.934321	-0.3105	-0.379232	-0.591951	-0.68196		HOMO12HOMO6-WT12WT6		WT12WT6
ENSMUSG00000000093	1.2165	2.42961	26.1375	7.70487e-06	0.000108106	Tbx2	21385	11	85832551	85841948	1.88133	2.28395	2.68582	2.53287	2.71632	2.14941	2.26782	2.0801	1.30376	2.66005	2.60519	3.46796	1.56213	1.90824	1.70277	1.25668	2.1915	1.84038	1.87131	1.94433	1.93635	2.12425	2.24771	2.23617	1.68525	1.40998	1.87969	2.31057	3.39929	3.28733	3.30275	3.25966	2.45899	2.04156	2.89912	1.98318	2.23254	2.2064	2.72347	2.38624	2.97316	2.98807	3.06951	3.15849	2.02538	2.3865	1.84436	1.96428	2.17362	2.62383
ENSMUSG00000030470	1.21746	2.6378	16.2949	0.000229729	0.00155886	Csrp3	13009	7	48830398	48848033	1.88133	2.33879	2.72309	2.70403	3.10387	2.49878	2.50246	1.81255	1.90029	3.8712	2.83451	4.07658	1.37485	1.75632	2.35939	2.11399	2.46074	2.09823	2.2428	2.15446	2.02298	2.37114	2.49371	2.663	1.56461	1.38983	2.13534	2.78958	3.14499	3.1352	3.37519	3.41427	2.43586	2.77116	2.74003	1.5379	2.75661	2.31081	2.90206	2.31227	3.28173	3.26095	3.18711	3.27779	2.33087	2.12994	2.31708	1.97925	1.87523	2.57742
ENSMUSG00000092483	1.22156	1.8577	14.8767	0.000395497	0.00238745	Gm20421		4	154960770	154961678	0.926661	1.79647	2.2983	2.39527	2.28124	1.59038	1.32611	1.30732	-0.461494	0.844612	1.7059	0.99245	1.11239	1.24212	1.31581	0.683671	1.36527	1.35076	0.738886	1.6296	1.4236	2.62258	1.85153	1.99193	0.357305	1.24029	1.70128	2.07672	2.90025	2.97294	2.95745	2.90576	1.97248	2.04156	2.21689	1.2745	1.92477	1.52762	2.38404	1.3021	2.40269	2.78378	2.75936	2.67556	1.18018	0.799291	0.999818	1.10594	0.933188	2.11436		WT12WT6		WT12WT6
ENSMUSG00000031170	1.22365	0.958587	17.9587	0.000123857	0.000960315	Slc38a5	209837	X	8271133	8280179	0.957098	0.0293893	0.948266	0.925592	0.866322	1.11964	0.830419	0.814809	0.184256	0.0829631	0.756904	2.37535	0.417103	0.220321	0.293737	0.543037	0.449654	0.1475	0.631803	0.558295	0.693019	0.971929	0.368617	1.00581	0.0328613	0.667549	0.198163	1.20417	1.32931	1.48334	1.83453	1.36581	0.603903	0.962874	1.18797	0.793007	1.23402	1.08472	1.44766	0.717842	1.66493	2.05194	1.80051	1.49037	0.342063	0.765264	0.738337	0.586226	0.188875	0.567259
ENSMUSG00000020773	1.22457	-0.70458	14.8302	0.000402722	0.00242244	Trim47	217333	11	116105752	116127210	-1.47083	-1.02264	-0.121693	-0.936373	-0.734917	-1.01088	-1.05259	-1.2011	-0.76227	-0.361073	-0.246145	0.684426	-0.975838	-0.923453	-1.24573	-1.41334	-2.09993	-1.0312	-1.20015	-1.55183	-1.67148	-1.4079	-0.947468	-1.11007	-2.0054	-1.05127	-0.985252	-0.592662	0.126934	-0.76891	-0.406139	-0.793109	-0.959406	-0.94212	-0.542355	-1.84179	-0.459748	-1.02099	-0.576726	-0.650757	-0.30429	-0.115259	0.383986	0.055519	-0.702011	-0.46173	-0.142718	-0.72243	-1.4334	-0.594366
ENSMUSG00000028776	1.22528	1.90385	31.2885	1.60817e-06	3.08196e-05	Tinagl1	94242	4	130164454	130175122	1.81641	1.79647	1.88668	2.16714	2.21767	1.54964	1.54215	2.09226	1.83271	2.23483	2.43277	3.03806	0.933881	1.19562	1.52223	0.811806	1.42943	1.64505	0.96159	1.42192	1.26675	1.47258	1.21488	1.66296	1.28806	1.68269	1.07751	1.36599	2.53633	2.38334	3.07231	2.80614	1.47907	2.09245	2.21689	1.2745	1.97864	1.52762	1.9244	1.52429	2.83184	2.55562	2.33003	2.52934	1.25172	1.67834	1.30091	1.33264	1.86075	1.4897
ENSMUSG00000004891	1.22559	6.42569	56.9973	2.69591e-09	1.67112e-07	Nes	18008	3	87971078	87980451	6.08064	6.34976	6.72914	6.51858	6.68381	6.39727	6.26892	6.15425	5.8363	6.4625	6.44372	6.90656	5.96372	6.19437	6.27545	6.01512	6.28506	6.13504	6.16328	6.0923	6.29639	6.57672	6.28874	6.62064	5.60483	5.88578	5.93086	6.25218	7.22802	7.04516	7.02275	6.91489	6.12355	6.51904	6.24735	5.60452	6.45906	6.31624	6.56358	6.27939	7.08536	7.29737	7.12125	7.12267	6.05809	5.89297	5.88144	5.89058	5.64574	6.28025		WT12WT6		WT12WT6
ENSMUSG00000090093	1.22658	1.79102	68.5367	2.63943e-10	2.3892e-08	Gm14399	665001	2	175129493	175142012	2.2808	1.74867	2.02742	2.04503	1.97017	2.05069	1.92727	2.00492	1.64057	1.474	1.4743	1.40612	1.91827	2.07165	2.38076	2.31118	1.76396	2.21811	1.73997	1.64708	1.4236	1.95928	1.79147	1.93478	1.03914	1.1231	0.622584	1.51148	1.28193	1.41603	0.981315	0.995553	1.38561	1.31679	1.07656	1.14877	2.29756	2.10549	2.06743	1.85716	2.34606	2.30815	2.35258	2.20742	1.94132	1.8505	2.13308	1.83861	0.725045	0.934252
ENSMUSG00000033910	1.22988	2.53136	52.7222	6.85185e-09	3.73357e-07	Gucy1a1	60596	3	82092427	82145789	2.62209	2.62135	2.57805	2.74818	2.70864	2.64129	2.71316	2.40653	2.08589	3.00706	2.8905	3.34499	2.19237	2.12225	2.5221	2.37481	2.34353	2.46428	2.42488	2.30519	2.02298	2.47481	2.34494	2.61833	1.31324	1.38983	2.01317	2.34426	3.07026	2.70806	2.77669	2.98383	2.32694	2.1416	2.34743	1.9534	2.65273	2.38923	2.94716	2.41681	2.98062	3.08716	2.8651	3.15849	2.09187	2.31773	2.17604	2.44586	2.2534	2.16545
ENSMUSG00000105502	1.23111	-0.659076	13.188	0.000771828	0.00407713	Gm42536		5	48127084	48128696	-0.462886	-0.723953	-0.780182	-1.31814	-1.11661	-0.89389	-0.108369	-2.18298	-1.82588	-0.647733	-1.18459	-1.49309	-0.265389	-0.273409	-0.798721	-0.347946	-2.36423	-1.15817	-1.49151	-1.72089	-2.0894	-2.61949	-1.29274	-1.37321	-1.40331	-0.846158	-1.46415	-0.357848	0.326946	-0.402034	0.0365632	-0.135347	-0.841693	-0.0530985	-0.859385	-0.176762	-0.459748	-0.138465	-0.341599	-0.5686	0.0760078	0.450418	-0.0763361	0.158603	-0.309841	-1.64177	-0.977055	-0.628679	-0.853344	-0.511787
ENSMUSG00000078247	1.23286	4.25444	96.2988	2.39671e-12	3.85271e-10	Airn	104103	17	12741311	12860136	4.02579	3.52038	4.19434	4.20022	4.62613	4.59821	4.61474	4.57746	3.09021	3.15073	3.98936	3.70182	3.78002	3.98829	3.95142	3.87013	4.27848	4.12025	4.26145	4.02632	4.01646	4.1853	4.1275	4.22434	3.38994	3.73446	3.36167	3.73147	4.93188	4.81329	4.76985	4.94034	4.74361	4.57729	4.7924	4.43026	4.01001	3.998	4.1016	4.07986	4.95684	4.67024	4.82365	4.70351	4.29457	4.46888	4.29538	4.5253	3.12534	3.41817
ENSMUSG00000030226	1.23693	2.0265	28.6703	3.51147e-06	5.79057e-05	Lmo3	109593	6	138362918	138581968	2.20674	2.27273	2.51569	2.23076	2.00823	2.24181	2.47118	1.76777	0.942653	1.76946	2.26137	1.53289	1.27123	1.70744	2.10068	1.5783	2.06257	1.56691	1.94772	1.50094	1.90628	2.03661	2.17905	2.42438	0.879715	1.57971	1.38394	1.96566	2.67117	2.35966	2.28919	2.66162	1.36126	2.09245	1.36911	0.890505	2.38992	2.32085	2.61586	2.11507	2.56035	2.85781	2.82534	2.58592	1.27481	1.32825	1.65992	2.06593	0.555531	1.67739				WT12HOMO6
ENSMUSG00000105023	1.237	-0.707337	20.044	5.86903e-05	0.000533333	1700012D16Rik	75489	3	153296504	153298649	-0.727506	-0.723953	-1.00552	-0.728479	-0.734917	-1.01088	-0.310921	-0.334947	-1.25589	-1.2249	-0.552437	-0.581639	-0.616535	-1.14491	-0.898169	-0.831553	-1.51285	-1.62411	-2.34771	-1.72089	-0.66716	-1.25261	-1.16824	-1.6953	-1.40331	-0.846158	-1.32872	-0.9804	0.230403	-0.668082	0.257083	-0.00898882	-0.841693	-1.42403	-0.224357	-0.314867	-0.610684	-1.12615	-0.85778	-0.92969	-0.721912	0.220296	0.293635	-0.0555014	-0.380207	-0.726378	-0.43428	-0.628679	-1.58377	-0.982035
ENSMUSG00000083817	1.23717	-0.771695	10.6036	0.0022607	0.00950512	Gm14400		2	177225473	177228963	-0.727506	-0.402783	-0.58533	-1.31814	-0.913176	-1.43249	-0.172777	-0.401585	-1.25589	-1.98593	-0.834164	-1.49309	-0.265389	-0.731506	-1.12034	-0.491857	-0.288036	-1.15817	-0.656975	-1.13853	-0.760557	-0.984669	-1.05364	0.212169	-1.2479	-0.753592	-2.44153	-0.9804	-2.06217	-0.402034	-1.26585	-1.61226	-1.75794	-1.24491	-1.38888	-1.84179	-0.259369	-0.0324329	0.144898	-0.5686	-0.30429	0.362723	-0.856277	-0.0555014	-0.614584	-1.31619	-0.500395	-0.628679	-1.94168	-1.68419		WT12HOMO12		WT12HOMO6
ENSMUSG00000093525	1.23785	-0.662039	17.1896	0.000164379	0.00119221	Gm8974		19	46205380	46205858	-0.462886	-1.2628	-0.496959	-0.0468935	-0.303356	-1.01088	-0.310921	-0.544872	-1.25589	-0.815704	-0.552437	-1.01642	-0.877281	-0.644331	-0.38399	-0.418108	-0.510731	-0.612208	-1.07392	-1.72089	-1.34782	-0.984669	-1.16824	-0.887607	-0.979781	-1.74547	-1.46415	-0.9804	-0.543696	-1.12214	-0.223853	-0.90123	0.114534	0.0188196	-0.542355	-0.314867	-1.3144	-1.02099	-0.965107	-0.49087	-0.540123	-0.0536293	-0.492462	0.207508	-0.380207	-0.383303	-0.977055	-0.457685	-0.67393	-1.09774
ENSMUSG00000097545	1.24039	-1.05477	12.6449	0.000962162	0.00487004	Mir124a-1hg	268755	14	64587331	64593961	-1.83797	-1.72017	-0.780182	-0.828684	-1.6371	-0.685024	-0.828515	-1.2011	-1.66092	-2.45563	-1.32327	-1.49309	-1.08162	-2.39886	-1.00498	-0.831553	-1.09675	-0.806548	-1.20015	-1.91242	-1.34782	-1.58194	-1.93778	-1.6953	-1.40331	-1.9358	-1.96899	-1.22196	-0.0436713	0.133103	0.297412	-0.070785	-0.732864	-1.24491	-0.773361	-1.18279	-0.970208	-1.64581	-1.86315	-1.41246	-1.04643	0.00547486	-0.492462	-0.998782	-1.2423	-0.726378	-0.885859	-1.04693	-1.58377	-1.51377
ENSMUSG00000042498	1.24255	1.62638	39.9955	1.4624e-07	4.49249e-06	Radx	102871	X	139480367	139554582	1.84923	1.4024	1.87016	1.50126	1.80699	1.8968	2.031	1.6899	0.423557	1.39922	1.82561	1.92514	1.24958	1.24212	1.40195	1.30102	0.964553	0.980635	1.25411	1.15499	1.11725	1.75478	1.97817	1.96364	0.495722	0.855621	0.588764	1.51148	1.73325	1.84924	2.31888	2.15456	1.25955	1.5287	1.76379	1.39015	1.92477	2.03407	2.13396	1.54289	1.88761	2.29637	2.12261	2.13342	1.07891	1.10158	1.26156	1.77141	1.55368	1.71216
ENSMUSG00000027474	1.24316	0.322706	16.7126	0.000196348	0.00138267	Ccm2l	228788	2	153065955	153081735	0.500317	-0.265556	0.979407	0.123681	0.415917	0.370356	0.123863	0.0108316	-1.0378	0.727248	0.40815	0.832627	-0.204362	0.757191	0.101174	0.116462	0.529883	-0.217071	-0.263294	-0.916884	0.379454	0.143942	0.283965	-0.0509075	-0.30749	-0.433294	-0.214476	-0.51007	1.18222	1.13829	1.1669	1.02539	0.518417	0.590523	0.296893	0.17245	-0.389817	0.548695	0.508063	-0.154858	1.21169	0.789996	0.587831	0.54852	0.342063	-0.0446776	-0.252378	-0.102191	-0.591951	0.225972
ENSMUSG00000048001	1.24346	3.27321	13.7368	0.000619411	0.00342227	Hes5	15208	4	154960923	154962371	2.50336	2.93789	3.71001	3.77445	3.67666	3.07358	2.8812	2.76661	1.08886	2.30818	3.2436	2.71034	2.18097	2.83386	2.78512	2.06339	2.625	2.47502	2.19344	2.83386	2.94412	3.88009	3.28579	3.49529	1.68525	2.49648	2.90629	3.75254	4.39401	4.41114	4.34839	4.27884	3.21073	3.65992	3.70944	2.32294	3.40901	3.0509	3.83186	2.84174	3.82401	4.31769	4.20598	4.02502	2.41638	2.45213	2.23818	2.33387	1.94555	3.44943		WT12WT6		WT12WT6
ENSMUSG00000029167	1.2443	1.39201	16.3674	0.000223538	0.00152742	Ppargc1a	19017	5	51454250	51567726	1.27962	1.08069	1.73071	1.3942	1.273	1.4863	1.54215	0.980967	-0.395169	2.15754	1.90542	2.38499	0.252721	0.788862	1.24766	1.16367	1.12813	0.950178	1.07494	0.630367	1.52603	1.23076	1.23756	1.03329	0.81066	-0.171347	0.867903	1.3877	2.44248	2.02518	2.24862	2.2461	1.52363	1.47857	1.33078	0.614266	1.2117	1.45656	1.7823	0.872904	1.93446	2.18573	1.89572	2.01478	0.882537	0.32592	0.522261	1.10594	0.188875	0.843057		WT12WT6		WT12WT6
ENSMUSG00000037996	1.24477	1.77311	21.1449	4.0021e-05	0.000392156	Slc24a2	76376	4	86983124	87230477	1.52284	1.79647	1.49246	1.94236	2.26036	1.25249	2.23095	1.76777	1.1787	2.98166	2.13464	2.78502	1.43363	1.47411	1.71964	1.08975	2.10247	1.87322	1.72268	1.50094	1.82823	1.9433	1.83675	1.41392	0.357305	0.2866	0.976508	1.51148	2.3188	1.97928	1.79282	1.85557	1.25955	1.50385	1.16637	0.758987	1.95195	1.83832	2.41648	1.90108	2.00931	2.05194	1.95587	2.31175	1.91218	1.94472	1.358	1.68276	0.40394	0.676952
ENSMUSG00000100980	1.24649	0.661903	20.5383	4.93731e-05	0.000463809	Gm29100		1	91798528	91802937	0.415182	0.483347	0.948266	0.457326	0.809967	0.416396	0.276387	0.0611862	-0.156714	0.66478	1.03755	1.47992	0.337252	0.65778	-0.182476	-0.15587	0.22708	0.523495	0.0456675	-0.14114	0.422584	0.874191	0.0476644	-0.171224	0.0328613	-0.112671	0.482272	0.275121	2.00536	1.50509	1.82076	1.69774	-0.364781	0.492889	0.584404	-0.638452	0.570944	0.855339	0.982576	0.0669789	1.4015	1.45227	1.5108	1.15854	0.50709	0.32592	0.382508	-0.166625	0.32172	-0.289111		HOMO12HOMO6		WT12HOMO6
ENSMUSG00000049097	1.24955	-0.324027	19.3801	7.42087e-05	0.000641228	Ankrd34a	545554	3	96596636	96599775	0.124717	0.0817764	-0.189341	-0.311098	0.123951	-0.26607	-1.31798	0.0611862	-0.27102	-0.122038	0.00636986	-0.247993	-0.204362	0.12428	-0.313644	-0.347946	0.127454	0.0359088	-0.333901	-0.555307	0.142042	-0.0343981	-0.00462242	-0.109812	-1.10762	-1.16592	-1.20492	-1.35982	-0.38232	-0.76891	-0.691694	-0.070785	-0.210853	-1.86703	-0.406637	-0.732114	-0.259369	-0.513271	-0.494019	-0.417115	0.130676	0.00547486	-0.492462	-0.114389	-0.532155	-0.383303	0.00756802	-0.54065	-1.94168	-0.68196
ENSMUSG00000108005	1.25251	0.126218	15.2133	0.00034715	0.00216354	Gm44435		6	77412300	77416418	1.01611	-0.024972	0.175834	0.0690335	-0.576282	0.703109	0.176517	0.626993	-1.51291	0.175483	-1.4767	-1.12165	0.208523	-0.032949	0.293737	0.505627	-0.358516	-0.0850433	-0.486413	-0.724797	-0.860421	-0.867308	-0.58706	-0.887607	-0.30749	-0.296384	-1.61362	0.275121	0.62155	0.133103	0.739293	0.496185	0.473697	0.725603	0.0829326	-0.0507296	0.214715	0.0663366	0.337878	0.506674	0.901715	0.72114	0.894887	0.76001	0.155692	0.125918	0.848678	0.376125	-1.58377	-0.511787
ENSMUSG00000036446	1.2526	2.97913	13.3038	0.000736662	0.0039236	Lum	17022	10	97565128	97572703	2.00302	2.48212	2.84645	2.78255	2.4382	1.86395	2.73965	1.64107	1.47312	3.08666	3.58637	3.75481	1.35472	1.92258	2.07469	2.02424	1.96493	2.09823	1.83958	0.665096	1.35845	2.31015	2.01803	2.7484	1.91646	2.73082	2.5233	3.48697	4.52951	3.72292	4.8466	4.42312	3.02175	3.59081	3.22592	1.98318	2.71754	2.52567	3.32861	2.18779	4.06061	3.94376	3.81748	4.13655	1.60127	1.81767	0.618852	2.07988	3.16714	3.31448	WT6HOMO6	HOMO12HOMO6-WT12WT6	WT6HOMO6	WT12WT6
ENSMUSG00000085323	1.25405	0.256998	23.9183	1.57544e-05	0.000189653	9130410C08Rik		4	114817161	114902859	0.177373	0.132328	0.175834	1.04366	0.946929	0.703109	0.227316	-0.21025	-0.531016	0.565695	0.170418	0.483805	0.162928	0.310366	0.101174	-0.040699	0.22708	-0.217071	0.152834	-0.202427	-0.0807609	-0.099105	-0.0588758	0.259481	-0.558409	-0.753592	-0.548991	0.0211197	1.15618	0.991885	1.23077	1.05463	0.0550643	-0.478884	-0.224357	-0.939926	0.884895	0.113296	0.244613	0.213498	0.662952	0.82323	0.625359	0.824137	-0.178638	0.0712642	-0.43428	0.0186378	-0.952177	-0.43368		HOMO12HOMO6
ENSMUSG00000102153	1.25416	1.26611	27.7498	4.6554e-06	7.24112e-05	Gm37474		9	32525145	32526958	1.3035	0.733064	1.7489	1.45939	1.23069	1.14721	1.67618	1.44642	0.140209	1.10201	1.06561	1.51545	1.01311	0.850192	1.42271	1.13945	1.22771	1.37389	0.668388	0.180266	0.693019	0.840083	0.792926	1.28267	0.622013	0.2866	0.655629	1.25229	2.14432	1.46125	1.62866	1.87208	1.20588	1.50385	1.2914	0.921593	1.29899	1.1311	1.40519	1.32377	2.10797	2.13369	1.88028	1.64039	0.852168	1.48282	1.1582	1.5285	0.40394	0.489204
ENSMUSG00000087131	1.25686	1.39954	39.4693	1.67723e-07	5.02818e-06	Gm16152		1	38384949	38393974	1.56297	0.666016	1.53501	1.69416	1.33422	0.910359	1.69435	1.64107	0.691142	1.1254	1.27239	1.04202	1.72786	1.30918	1.48324	1.13945	1.10213	0.523495	1.01938	1.40146	1.00822	1.00309	0.882019	1.43468	0.357305	0.700646	0.810372	1.45092	2.04847	1.81482	1.95288	1.98269	1.47907	1.69158	1.33078	1.49721	1.45915	1.43823	1.31631	1.78086	2.18748	2.10695	1.80051	2.2778	1.29752	1.1286	1.358	1.13296	0.0929888	0.676952
ENSMUSG00000106024	1.25688	1.38583	31.9009	1.34552e-06	2.66457e-05	A530083M17Rik		3	153309370	153312745	1.56297	0.443865	1.55581	0.925592	1.43081	1.50772	1.84833	1.32803	-0.0508028	0.899897	1.29627	1.34819	0.850051	0.757191	1.59718	1.25668	0.178127	0.438279	0.931804	0.40236	1.00822	0.874191	1.1446	1.23612	0.257051	0.733002	0.719531	1.47139	2.44248	2.20873	2.14193	2.16799	1.3113	1.98881	1.36911	1.36775	1.47798	1.45656	1.67914	1.52429	1.77199	2.02363	2.18677	2.28921	1.29752	1.28087	1.1582	1.75411	0.141728	0.676952
ENSMUSG00000020178	1.25902	1.0239	38.5503	2.13568e-07	6.19921e-06	Adora2a	11540	10	75316877	75334784	0.863791	1.08069	1.44863	1.56189	0.920557	1.27765	0.92578	1.08198	0.750945	1.64554	1.38803	1.80107	0.698508	1.37326	0.908248	0.505627	0.642434	0.603957	0.516131	0.520863	0.827469	0.94008	0.965928	1.03329	-0.161583	0.700646	-0.0456167	0.450354	1.15618	1.43882	1.47889	1.38895	0.603903	0.998885	0.584404	0.410205	1.23402	0.987245	1.01117	1.50544	1.68334	1.49414	1.40688	1.36664	0.723864	1.10158	0.587368	0.734729	0.555531	0.319156
ENSMUSG00000095562	1.25967	2.08683	6.10948	0.0176635	0.0473235	Gm21887	170942	X	170009659	170019281	2.42931	0.797135	1.85345	3.14152	1.57305	2.55131	0.894688	2.69665	1.15676	-0.497294	1.12015	0.620603	3.61205	2.23001	0.848143	2.99709	2.00759	2.16605	1.85554	1.29462	2.68545	1.71769	1.90919	2.07361	0.495722	1.38983	1.40352	1.02188	2.15751	1.76158	1.18851	0.408321	2.35187	1.95255	2.11906	0.858732	3.70507	3.31973	1.60603	1.11588	2.25055	2.56548	2.16145	2.48043	3.43695	2.1165	1.56613	1.33264	1.60672	0.778891
ENSMUSG00000089817	1.25973	1.60766	43.3293	6.2664e-08	2.27334e-06	Gm7162		17	12819819	12820842	1.37288	1.20399	1.35675	1.45939	1.89088	1.91295	1.98746	1.92559	0.0478621	-0.0679931	1.27239	0.91475	1.11239	1.33085	1.33784	1.27902	0.905627	1.75485	1.61435	1.50094	1.35845	1.35673	1.61211	1.68045	0.945614	0.855621	0.810372	1.29885	2.3536	2.24797	2.09694	2.44688	2.19541	2.10902	2.24808	1.55783	1.73434	1.03681	1.54866	1.57938	2.31098	2.30815	2.04165	2.17089	1.40604	1.74969	1.2211	1.8221	0.625744	0.934252
ENSMUSG00000084399	1.25986	-0.521362	12.8372	0.000889659	0.00457136	Gm15666		10	105505804	105508599	-1.05182	-1.13773	-0.334966	-0.463882	-0.366901	-1.60571	-0.463707	-1.2011	-1.37868	0.129965	-0.941785	-0.372352	-0.616535	-0.644331	-1.00498	-0.65173	-1.09675	-1.62411	-1.33849	-1.26359	-2.0894	-0.984669	-0.947468	-0.994557	-1.2479	-0.363215	-0.794653	-1.09613	0.0154675	0.645201	-0.0620369	-0.070785	0.114534	0.725603	-1.04854	-0.638452	-0.610684	-0.377226	-1.86315	-0.5686	0.547145	0.00547486	0.146523	0.510048	-0.702011	-0.826606	-0.0408086	-0.822699	-0.591951	-1.22354
ENSMUSG00000053062	1.26105	2.76989	94.9756	2.93101e-12	4.55455e-10	Jam2	67374	16	84774123	84825928	2.96682	2.86502	2.96009	2.88892	2.75415	2.96934	2.82459	2.76661	2.50598	2.4722	2.58594	2.59883	2.66266	2.77972	2.79311	2.82554	2.64315	2.54802	2.79116	2.40102	2.57509	2.90422	2.86547	2.74008	1.58543	2.31603	2.08771	2.49185	3.33109	2.99617	3.34665	3.15557	2.61127	2.55839	2.09639	2.32294	2.99092	2.81561	3.14724	2.95022	3.201	3.52609	3.49651	3.38266	2.15543	2.49429	2.48024	2.6373	1.7234	2.28577
ENSMUSG00000032085	1.26768	4.62598	20.0247	5.9089e-05	0.000536172	Tagln	21345	9	45929619	45936058	3.98206	4.32765	4.86847	4.52348	4.94185	4.49472	4.36258	4.17044	3.83697	5.91497	4.90856	6.66199	3.97071	3.93621	4.06799	3.98333	4.26975	4.21616	3.84435	4.06259	4.32285	4.32133	4.1986	4.45776	3.61926	3.86428	3.88847	4.56054	5.0603	4.92444	5.36714	5.24619	4.35714	4.48191	4.52169	3.59819	4.68266	4.49569	4.71948	4.47076	5.41203	5.16418	5.25177	5.29344	4.0219	3.98704	3.82432	3.97297	3.85598	4.31172		WT12WT6		WT12WT6
ENSMUSG00000031997	1.26852	0.23366	17.1735	0.000165367	0.00119792	Trpc6	22068	9	8544142	8680741	0.124717	-0.201545	0.376318	-0.172956	0.0769644	-0.1275	0.069215	-0.151723	-1.37868	0.632502	0.317702	0.860524	-0.265389	-0.731506	0.338114	0.0136125	-0.0362079	-0.149548	-0.486413	-1.02345	0.241741	0.302642	-0.435814	0.0601425	-0.30749	-0.584572	-0.626322	0.450354	1.39759	1.41603	1.47889	1.11138	-0.537115	-0.128791	0.336125	-0.467606	0.301823	0.327582	0.508063	0.014635	1.23683	0.887484	0.984254	0.824137	0.342063	-0.106341	-0.885859	0.130124	-0.853344	-1.68419		HOMO12HOMO6
ENSMUSG00000097230	1.26979	2.89371	47.199	2.4449e-08	1.04564e-06	Gm26853		8	19789798	19798548	3.36322	2.91641	3.11534	3.19354	3.33111	3.24284	3.69115	3.15648	2.25032	2.02705	2.84265	2.17886	2.82515	3.05836	3.18806	3.24991	2.82109	2.87427	2.93323	2.61152	2.56551	2.83664	3.20176	3.39822	1.76042	1.98093	1.77832	2.86888	2.86852	2.34767	2.37649	2.3202	2.19541	2.37872	2.09639	2.06898	3.46198	3.32472	3.27655	3.3859	3.32339	3.3996	3.39152	3.5626	2.65498	2.62337	2.78783	3.29317	1.5172	2.0614				WT12HOMO6
ENSMUSG00000067736	1.27047	1.4659	6.63344	0.0136898	0.0389181	Gm10222		1	24612407	24612700	1.41734	1.00132	-1.13293	-1.83877	1.37363	1.22688	1.43817	1.03236	-1.66092	0.383742	-0.246145	-1.49309	0.492765	-0.562125	-1.53487	-1.41334	0.875237	1.27905	1.43486	1.94433	1.16883	1.55899	1.64643	1.34979	0.977468	1.26262	-1.09091	-1.35982	2.86852	3.01904	2.73324	2.68984	2.03537	3.37486	2.27861	2.44565	0.639438	1.03681	-1.49819	-1.56343	1.56922	1.29533	1.55036	1.60432	1.31989	1.28087	2.22801	1.75411	1.98616	2.59616	WT12HOMO12
ENSMUSG00000021719	1.27188	0.0787505	26.8441	6.16855e-06	9.02157e-05	Rgs7bp	52882	13	104945904	105054930	0.415182	0.361502	-0.260317	-0.108548	0.213568	0.222706	0.323844	-0.0413444	-0.102787	-0.122038	0.0631505	0.483805	0.295605	-0.562125	0.101174	0.302475	0.0749361	-0.149548	-0.0110569	-0.555307	-0.34437	-0.47498	0.0981224	-0.372899	-0.30749	-0.945073	-0.985252	-0.155956	0.659123	0.645201	-0.223853	0.496185	0.0550643	0.0188196	0.0829326	0.119808	0.214715	0.245646	0.291999	0.0669789	0.662952	1.0922	-0.137879	0.622515	-0.0583784	0.178578	-0.371063	-0.304827	-0.00972654	-0.43368
ENSMUSG00000079598	1.27383	0.160202	16.6664	0.000199776	0.00140204	Clec2l	665180	6	38663067	38680865	-0.171939	-0.0814622	0.279556	0.176334	0.593344	-0.502607	-0.240196	-0.271251	-1.37868	1.10201	0.117781	1.30823	-0.395779	-0.273409	-0.121108	-0.040699	-0.358516	-0.36241	-0.750467	-0.817646	-0.418552	0.0869103	-0.58706	0.0601425	-0.469831	-0.296384	-0.405752	0.128143	1.37519	1.19293	1.14497	0.995553	-0.00696236	-0.128791	0.128339	-0.244163	0.258926	0.245646	0.092332	-0.346948	1.30972	1.14573	0.832077	0.429883	-0.702011	-1.64177	-0.719128	-0.930461	-0.51438	-0.22192		HOMO12HOMO6-WT12WT6		WT12WT6
ENSMUSG00000097250	1.27581	3.3928	58.5027	1.96043e-09	1.27819e-07	Gm26771		3	83773853	83789956	3.32872	3.46722	3.41205	3.12822	3.55764	3.55214	3.65913	3.14485	2.6146	3.09852	3.22506	3.05022	3.00388	3.02551	3.29886	3.23855	3.16049	2.99108	3.39279	3.08534	3.04418	3.56214	3.52588	3.86389	2.81616	2.71471	2.44039	3.27624	4.09823	3.85585	3.84196	3.80249	2.86608	3.45482	2.62594	2.89266	3.61864	3.6534	3.67538	3.40636	3.91247	4.26121	4.16834	4.06869	3.40593	3.00502	2.80845	3.21313	2.87449	3.4076
ENSMUSG00000047654	1.27977	1.75971	53.9612	5.20573e-09	2.92383e-07	Tssk6	83984	8	69902184	69903518	2.15516	1.95934	1.99731	2.01644	2.2498	2.34063	1.69435	2.25253	1.41885	1.43709	1.85806	1.712	1.99833	2.10977	1.9227	1.99754	1.97929	2.11205	2.18083	2.39068	1.87556	1.69878	2.00487	1.96364	0.81066	0.242329	1.26048	0.780733	0.866076	1.11017	0.768279	0.80226	1.09214	0.21528	1.16637	0.921593	1.95195	1.86601	1.7988	2.06448	2.10797	1.98009	2.21166	1.92989	2.40596	2.0188	2.15472	1.77141	-0.0639635	0.676952		WT6HOMO6-WT12HOMO12		WT6HOMO6
ENSMUSG00000094786	1.28102	2.73835	43.3422	6.24634e-08	2.27048e-06	Gm14403		2	177498215	177509763	3.35753	2.77243	3.22334	3.16777	2.94286	2.89811	2.97337	3.0669	2.87863	1.75454	2.13464	1.61707	3.09167	2.8787	3.08766	3.31082	2.87584	2.82477	2.68803	2.99268	2.79619	3.05309	2.96399	3.06035	1.79658	2.40907	1.36408	2.02226	2.09033	2.01004	1.31176	1.16598	1.8378	1.73493	1.71997	1.98318	3.19813	3.12151	3.22864	3.14542	3.46309	3.199	3.12951	3.01476	3.1429	2.75923	2.60339	3.26291	1.86075	1.81173		WT12HOMO12		WT12HOMO6
ENSMUSG00000028020	1.28384	1.11482	30.714	1.9038e-06	3.50307e-05	Glrb	14658	3	80843599	80913660	1.15387	1.36061	1.59655	1.34904	1.39294	1.44247	1.04385	0.785156	0.226999	1.32037	0.9195	1.49779	0.698508	1.04638	0.817124	1.36509	1.15368	0.887264	1.04743	1.07976	1.09076	1.09273	1.09577	1.28267	0.0922584	0.371262	-0.155966	1.02188	1.41965	0.683866	1.36965	1.19253	0.379869	1.28798	0.709186	0.758987	1.23402	1.3231	1.33905	1.34512	1.4878	2.10695	1.34074	1.45029	1.25172	0.730414	1.1582	1.10594	0.40394	0.8741
ENSMUSG00000022382	1.28719	1.99693	28.4415	3.76501e-06	6.12085e-05	Wnt7b	22422	15	85535437	85582473	1.56297	1.76478	2.22224	2.21825	2.38132	1.91295	1.79881	1.6899	0.691142	1.61283	2.05289	2.48695	1.37485	1.67391	1.46334	1.59621	1.17878	0.980635	1.34732	1.6296	1.7793	2.17986	1.62937	2.01967	1.18269	0.995552	1.51576	2.04975	3.03497	3.07829	2.7838	3.07938	1.52363	2.09245	2.19572	1.345	1.9918	2.07022	2.35086	1.94369	2.70247	2.80888	2.8651	2.57664	1.25172	1.56423	1.53346	1.13296	0.817948	2.04785		WT12WT6		WT12WT6
ENSMUSG00000102349	1.29023	7.81248	89.7833	6.5843e-12	8.89691e-10	Gm37376		19	5801941	5802393	8.16461	7.99443	7.88454	7.79865	7.93888	7.9543	8.18513	7.84802	7.5262	7.63834	7.73447	7.81547	7.61545	7.5671	7.87507	7.94715	7.67266	7.77704	7.78023	7.41882	7.50392	7.71258	7.99949	8.01263	6.86227	6.7789	6.91297	7.29193	8.21548	7.62255	7.8094	7.87528	7.80375	8.07843	7.49433	7.34849	7.83282	7.83588	8.13096	8.00134	8.13156	8.35338	8.13413	8.40755	7.81872	7.82319	7.86615	8.08976	7.18085	7.62832
ENSMUSG00000064225	1.29048	0.159685	20.6303	4.78192e-05	0.000453783	Paqr9	75552	9	95559657	95568023	0.415182	0.27415	-0.334966	-0.108548	0.489526	0.115147	-0.172777	0.28955	0.0478621	0.304008	0.170418	0.5876	-0.145813	-0.089412	0.200666	0.116462	-0.0362079	-0.0233	-0.408143	0.180266	0.289121	-0.099105	-0.173916	0.349692	-1.5775	-0.433294	-0.548991	0.0211197	0.897856	0.388534	0.336645	0.618695	0.226588	0.681967	0.296893	0.0651718	-0.139744	0.113296	0.547648	0.38824	0.662952	0.611273	0.863824	0.585992	-0.795079	0.542297	-1.17881	-1.04693	-0.370731	0.363583		WT12WT6		WT12WT6
ENSMUSG00000090084	1.29144	-0.711804	9.70239	0.00334309	0.012936	Srpx	51795	X	10037977	10117709	-0.633802	0.0817764	-0.888457	-2.33232	0.0769644	-0.195122	0.369789	-0.790632	-0.680996	-1.34831	-1.64842	-1.6417	-1.31976	-1.40665	-1.38307	-2.14397	-0.156634	-0.806548	-0.569175	-0.916884	-0.34437	-1.58194	-0.509455	-0.0509075	-1.2479	-0.506951	-2.44153	-1.51227	-0.725425	-0.248527	-0.113985	-0.510239	-0.841693	-0.81164	-0.472901	-1.18279	-0.139744	-1.36271	-1.20717	-1.03609	-0.378698	0.11688	-0.0763361	-0.307012	-1.11684	-1.05073	-0.719128	-0.628679	-2.41876	-0.775218
ENSMUSG00000097156	1.29265	-0.65961	11.6454	0.00145419	0.00670998	Gm3764		3	88206813	88229959	-1.47083	-0.140255	-0.121693	-1.05275	-0.303356	-1.1382	-0.828515	-1.08703	-2.01215	-1.79824	-1.4767	-1.49309	-0.78503	-0.824289	-1.12034	-0.930635	-1.6833	-1.62411	-0.263294	-1.40052	-1.50059	-1.4079	-0.848581	-1.37321	-2.0054	-1.57734	-0.626322	-0.68027	0.83358	0.960733	0.0365632	0.657324	-0.364781	-0.38308	-0.114493	-1.32151	-0.198317	-1.64581	-1.34535	-0.154858	-0.166083	-0.0536293	0.549301	-0.239906	-1.2423	-1.31619	-2.04205	-1.83375	-1.4334	-0.68196	WT6HOMO6	HOMO12HOMO6-WT12WT6	WT6HOMO6	WT12WT6
ENSMUSG00000019278	1.29726	-1.31411	9.86515	0.00311288	0.0122356	Dpep1	13479	8	123186242	123201812	-2.06379	-1.72017	-2.29777	-0.728479	-1.80297	-2.30171	-1.47156	-1.32498	-1.0378	-1.34831	-0.834164	-0.581639	-2.17878	-1.26985	-2.70224	-2.14397	-1.87663	-1.62411	-1.33849	-2.39429	-2.35475	-1.77989	-1.57951	-2.1106	-1.2479	-1.42678	-2.44153	-1.87609	0.326946	-0.877319	0.128854	-0.793109	-2.60375	-1.86703	-1.52286	-1.64676	-1.3144	-1.49733	-1.86315	-1.92305	-0.166083	-0.734862	-1.66784	-0.307012	-2.37872	-1.83703	-1.85742	-1.31254	-0.76085	-0.68196		HOMO12HOMO6-WT12WT6		WT12WT6_WT12HOMO6
ENSMUSG00000087201	1.29979	-0.148539	12.7384	0.000926173	0.00471996	Gm15261		X	169037674	169106536	-0.239361	-0.265556	0.745832	0.579651	-0.65342	-0.502607	0.176517	0.156911	-0.33176	-0.361073	0.170418	-0.027444	-0.698324	-1.26985	0.579036	0.780823	-0.593317	-1.82017	-1.33849	-0.817646	-0.860421	-1.4079	-0.756039	-1.37321	-1.2479	-1.16592	-0.985252	-0.357848	0.372897	0.291718	0.0365632	-0.202934	0.330563	-0.128791	-0.773361	-1.18279	0.605597	0.0663366	0.244613	-0.0396798	0.330724	0.362723	0.246245	0.158603	0.467569	-0.383303	0.18632	0.282696	-0.51438	-1.09774
ENSMUSG00000103642	1.30235	-0.53772	9.74462	0.00328167	0.0127221	Gm37769		1	68711037	68713405	-0.827723	-1.55108	-0.121693	-0.728479	-0.734917	-0.1275	-0.463707	-0.544872	-2.47738	-0.2975	-0.469556	-1.12165	-1.60513	-0.273409	-0.535891	-0.347946	-0.593317	-0.287911	-0.656975	-1.55183	-1.34782	-0.75878	-0.947468	-0.994557	-2.61645	-0.666608	-2.186	-0.220165	-0.38232	0.0167602	-0.282093	0.579003	0.427546	0.0188196	-0.114493	-0.550502	-0.459748	-1.12615	-0.341599	-0.737877	0.183348	-0.115259	-0.269448	0.388066	-0.795079	-1.64177	-0.43428	-0.234072	-1.17282	-0.982035
ENSMUSG00000041674	1.3035	-0.959665	13.8595	0.000589879	0.00328833	BC006965	217294	11	112663927	112781976	-2.33164	-1.72017	-1.00552	-1.6436	-1.80297	-1.8026	-1.31798	-1.96575	-1.25589	-1.48327	-1.4767	-0.247993	-2.17878	-2.39886	-1.89686	-2.72105	-2.68807	-2.3166	-1.66272	-3.69766	-2.35475	-2.00938	-1.57951	-2.69609	-1.10762	-1.16592	-1.20492	-1.22196	1.25764	0.479259	1.10007	0.902141	-0.841693	-2.15284	-0.859385	-1.05625	-1.76733	-1.49733	-2.08734	-0.737877	-0.540123	0.492344	-0.137879	-0.114389	-1.70139	-1.46982	-1.07441	-1.83375	-2.41876	-1.68419		HOMO12HOMO6-WT12WT6		WT12WT6_WT12HOMO6
ENSMUSG00000074364	1.30794	3.34415	94.2636	3.2689e-12	4.95571e-10	Ehd2	259300	7	15946958	15967567	3.18825	3.20324	3.44031	3.60714	3.43723	3.06638	3.31612	3.27322	3.11318	3.59371	3.69366	3.76592	3.35252	3.32998	3.18198	3.20393	3.29285	3.25053	3.06256	3.09811	3.01629	3.53575	3.20752	3.2421	2.42382	3.01362	2.6017	2.68828	4.02097	3.54532	3.88229	3.78078	2.86608	3.20799	3.06593	2.61687	3.32832	3.26878	3.61144	3.37037	4.12598	4.16728	3.84954	3.82407	3.2043	3.25842	3.04122	3.19401	2.4788	2.54885
ENSMUSG00000103772	1.30835	0.0459603	19.602	6.8589e-05	0.000601306	Gm36933		1	180376444	180379514	0.370653	-0.636713	0.175834	-0.0468935	0.256372	0.222706	0.323844	0.28955	-0.680996	-0.497294	0.363634	0.207917	-0.204362	-0.731506	-0.313644	0.427764	-0.68092	-0.217071	0.475416	-0.724797	-0.418552	-0.0343981	-0.00462242	0.259481	-0.30749	-0.506951	-0.985252	-0.431952	0.502574	0.24076	0.412048	0.80226	0.761031	0.21528	-0.114493	0.00838466	-0.459748	-0.138465	0.195617	0.213498	0.376683	0.755979	0.697606	0.824137	-0.309841	0.416401	-1.17881	0.0186378	-0.952177	-0.511787
ENSMUSG00000067586	1.30918	3.75383	63.0821	7.66089e-10	5.903e-08	S1pr3	13610	13	51408639	51422797	3.31115	3.51563	3.9878	3.70894	3.76824	3.43401	3.39044	3.16225	3.07858	3.66725	3.64334	3.70182	3.1454	3.53531	3.60156	2.99034	3.39813	3.09217	3.17489	3.31592	3.39758	3.67286	3.24158	3.51979	3.09555	3.0526	3.57102	3.50694	5.10353	4.69524	5.06674	4.86189	3.41376	3.64863	3.64451	3.09711	3.69706	3.45804	4.06455	3.70776	4.43106	4.81975	4.62955	4.5859	2.99785	3.22125	3.06998	3.14176	2.64861	3.46989		HOMO12HOMO6-WT12WT6		WT12WT6
ENSMUSG00000102868	1.31136	-0.394131	17.5408	0.000144373	0.00108117	Gm37633		1	54152397	54155096	-0.384466	-1.55108	-0.58533	-0.463882	-0.242492	-0.685024	0.369789	-0.544872	-1.66092	-0.178187	-0.734017	-0.372352	-0.78503	-1.02994	-0.38399	-0.491857	-0.156634	-0.36241	-0.750467	-1.26359	-0.967716	-1.4079	-0.58706	-0.887607	-1.40331	-1.16592	-0.708034	-0.592662	0.372897	0.340938	0.172875	0.496185	-0.210853	0.21528	-0.773361	-0.11237	-0.198317	0.0663366	-0.757886	-0.650757	0.0760078	0.450418	0.0939516	0.388066	-0.795079	-0.308921	-0.371063	0.0186378	-2.41876	-1.36137
ENSMUSG00000001506	1.31169	5.20902	33.1937	9.28164e-07	1.99395e-05	Col1a1	12842	11	94936224	94953042	5.11133	4.96581	5.0609	5.31928	5.39401	5.27675	5.34558	5.47653	4.30429	4.82161	5.74257	6.05588	4.77786	5.01188	4.76079	4.96782	4.59519	4.90911	4.91848	4.8488	5.17785	5.20922	4.7154	4.96369	4.13566	4.64144	4.65684	4.5218	6.19997	5.23061	6.43859	5.61092	4.89755	5.30881	5.2104	4.58148	5.32909	5.37777	5.41295	5.30486	5.88622	6.00502	5.65251	5.66354	4.28891	5.12776	4.57764	4.60707	4.91657	4.64664
ENSMUSG00000038070	1.31255	2.05949	33.3569	8.86112e-07	1.92739e-05	Cntln	338349	4	84884309	85131921	2.0319	1.48253	1.98201	2.07308	1.9044	1.61032	1.74753	1.38844	1.1787	2.16884	1.72362	2.65566	1.29256	1.72392	1.42271	1.50437	1.27504	1.25433	1.49721	1.07976	1.26675	1.73636	1.66328	1.86001	0.879715	0.700646	1.47931	2.28767	3.63439	3.3367	3.56473	3.18231	2.1676	2.21997	1.92686	1.616	1.92477	1.69132	2.24648	2.0385	2.59964	2.99538	2.49116	2.84741	1.70688	1.69651	1.73367	1.68276	1.31954	1.17764		HOMO12HOMO6
ENSMUSG00000034910	1.3127	3.38476	39.9647	1.47415e-07	4.5137e-06	Pygo1	72135	9	72925645	72952181	3.16887	3.35994	3.64838	3.38467	3.62452	3.37695	3.51834	3.07304	2.40723	2.86842	3.32712	3.28449	2.79558	3.13429	3.4978	3.10734	3.10919	3.00596	3.04875	2.95809	3.44542	3.6777	3.5934	3.5534	2.29069	2.53369	2.88555	3.46672	4.25061	3.69006	4.02723	3.97296	3.11206	3.72587	2.96943	2.28759	3.62287	3.43049	3.68428	3.49022	4.05709	4.34655	3.99998	4.20137	2.90475	2.7934	2.66502	3.12839	2.3908	3.16561		WT12WT6		WT12WT6
ENSMUSG00000022220	1.31382	1.52953	26.8174	6.2204e-06	9.09027e-05	Adcy4	104110	14	55769057	55784095	1.37288	1.33925	1.7846	1.27854	1.60652	0.810453	1.20461	1.15335	0.5298	2.19117	1.72362	2.43223	1.15959	1.55	1.29345	1.16367	1.25157	1.151	0.901389	0.40236	1.31333	1.17712	0.882019	1.49523	0.539059	1.14731	0.810372	1.1544	2.37634	2.39504	2.32864	2.36756	1.56685	1.55312	1.76379	0.68844	1.92477	1.47465	2.08098	1.06531	2.25055	2.03785	2.34135	2.23126	1.13043	1.23188	0.926226	1.13296	0.278783	0.843057
ENSMUSG00000080573	1.31481	-0.112269	16.2759	0.000231389	0.0015667	Mir467f	100316749	11	69635400	69635519	0.370653	-0.723953	-0.189341	-0.546803	-0.0218648	0.169929	0.323844	-0.334947	-0.461494	-0.2975	-0.640372	-1.35837	-0.78503	-1.40665	0.200666	0.258171	-0.873905	-0.806548	-0.569175	-0.477488	-0.860421	-0.47498	-0.29893	0.392766	-1.5775	-0.296384	-0.985252	-0.155956	0.126934	-0.402034	0.257083	0.161947	-0.448376	0.767958	-0.282595	-0.244163	0.38397	0.287195	0.144898	0.346498	0.46443	0.611273	0.0939516	0.972993	-0.454181	-0.106341	-0.371063	0.182795	-0.303937	0.019338
ENSMUSG00000050234	1.31646	1.7741	25.8199	8.52206e-06	0.000116494	Gja4	14612	4	127311421	127314039	1.35012	1.50188	2.63783	2.03081	2.26036	1.81323	1.27873	0.872348	1.34316	2.002	2.02458	1.93829	1.22761	1.37326	1.54133	1.36509	1.40836	1.151	0.704068	1.05379	1.52603	2.15232	1.7127	1.60919	0.581132	0.913232	1.02789	1.79749	2.30702	2.77226	2.46767	2.3202	1.68925	1.75613	1.91395	1.14877	1.93842	1.62805	2.35086	1.34512	2.58013	2.4532	2.44992	2.24304	1.75691	1.54431	1.54988	1.60769	0.625744	1.17764
ENSMUSG00000032332	1.31691	4.2352	27.4943	5.03803e-06	7.71298e-05	Col12a1	12816	9	79598991	79718831	4.09243	4.01386	4.65603	4.27757	4.76044	4.41759	4.35118	4.21003	3.04911	4.86219	4.36456	4.97621	3.72617	4.13104	4.09733	3.91005	4.1255	3.93825	3.87597	3.93678	4.24389	4.37293	4.41557	4.38496	2.70639	3.31554	3.51809	4.2734	4.82021	4.49235	4.52649	4.59465	3.80529	4.31697	4.11955	3.41371	4.57311	4.29645	4.63012	4.27049	4.84889	4.84424	4.74911	5.0044	3.87859	3.43654	3.38125	3.85622	2.51625	3.61017		WT12WT6		WT12WT6
ENSMUSG00000063171	1.32011	4.79904	103.622	8.14308e-13	1.51844e-10	Rps4l	66184	6	148354656	148355598	5.28784	5.23087	5.34266	5.4359	5.11755	4.99134	4.98502	5.16303	5.25576	4.3295	4.88513	4.2993	5.40435	5.40705	5.31555	5.34934	5.04763	5.08762	5.01041	4.94379	5.0024	5.02414	4.98713	4.87153	3.78142	3.66069	3.93295	3.39887	2.81126	3.24271	2.53668	2.66162	3.53842	3.18472	3.10621	3.17012	5.26007	5.18653	5.17619	5.13137	5.16597	5.04246	4.96574	4.91521	5.31279	5.22954	5.20838	5.09154	3.86689	3.29167		WT6HOMO6-WT12HOMO12		WT6HOMO6_WT12HOMO6
ENSMUSG00000105801	1.32518	-0.00663587	19.4699	7.18798e-05	0.000623996	C430019N01Rik		5	97999384	98000950	0.228174	-0.0814622	0.121036	-0.0468935	-0.303356	-0.00108101	0.369789	-0.151723	-0.461494	0.262426	-0.246145	-0.372352	-0.465677	-0.340354	0.101174	0.165261	0.0204342	-0.706108	-0.408143	-0.724797	-0.142286	-0.312705	-0.756039	0.112618	-0.979781	-0.753592	-1.46415	0.227773	0.543332	0.388534	0.172875	-0.135347	-0.00696236	0.636969	-0.0625463	-0.638452	0.343481	0.405113	0.862152	0.38824	0.804183	0.887484	0.383986	0.345001	-0.614584	0.32592	-0.885859	0.182795	-0.952177	-0.511787
ENSMUSG00000026709	1.32657	5.37444	52.866	6.63548e-09	3.64991e-07	Dars2	226539	1	161040601	161070658	5.70254	5.65924	5.67775	5.63948	5.62694	5.72157	5.72942	5.63246	5.52346	5.49999	5.49937	5.552	5.55976	5.55598	5.60265	5.59733	5.61144	5.56936	5.58349	5.50136	5.36083	5.49194	5.54046	5.52586	4.38463	4.03619	4.44635	4.37741	3.82414	4.01216	5.12812	5.15127	5.19138	4.00354	4.79064	4.1076	5.66106	5.63775	5.6046	5.56242	5.79608	5.57357	5.63882	5.52811	5.5524	5.47692	5.8294	5.578	4.36202	4.98378
ENSMUSG00000060487	1.32839	2.37513	74.5065	8.73368e-11	8.94818e-09	Samd5	320825	10	9622936	9675208	2.80053	2.79614	2.61818	2.24315	2.52828	2.50944	2.63065	2.36705	2.38852	2.19117	2.01021	2.2856	2.82515	2.33027	2.5879	2.81028	2.34353	2.8984	2.29052	2.40102	2.0089	2.39483	2.29174	2.31667	2.11567	1.63212	1.36408	1.12885	1.9907	2.08418	1.9402	2.0568	1.76544	1.34505	1.46071	1.77765	2.54972	2.52567	2.52953	2.81902	2.8805	2.82538	2.95627	2.95157	2.57356	2.54531	2.82204	2.57954	1.8164	1.38583				WT12HOMO6
ENSMUSG00000000159	1.32856	-0.486355	14.66	0.000430341	0.00255886	Igsf5	72058	16	96361668	96422121	-0.727506	-1.91173	-0.679469	-1.05275	-1.11661	-0.89389	-0.634611	-1.2011	-1.66092	-0.427576	-0.178754	-0.372352	-2.74694	-1.40665	-1.70454	-1.73289	-1.51285	-2.3166	-1.66272	-3.12298	-0.760557	-1.11243	-1.93778	-0.524937	-1.10762	-0.846158	-1.32872	-0.220165	1.2078	0.928894	1.31176	1.43414	-0.537115	-1.6286	-0.282595	-0.638452	-1.19032	-1.12615	-0.664464	-1.15097	0.376683	0.450418	0.339517	0.388066	-1.89386	-0.826606	-2.25381	-0.930461	0.555531	-0.775218		HOMO12HOMO6-WT12WT6		WT12WT6
ENSMUSG00000026360	1.33079	2.64926	50.885	1.03697e-08	5.21196e-07	Rgs2	19735	1	143999338	144004161	2.18118	2.57642	2.91248	2.77403	2.90301	2.63157	2.30376	2.52788	2.1316	2.9427	2.5956	2.70266	2.22601	1.92258	2.30453	2.3327	2.24001	2.24345	2.20594	2.09202	2.13094	2.77479	2.70381	3.0059	1.74199	2.17005	2.14701	2.67068	3.41034	3.16967	3.22647	3.32711	2.47042	2.54627	2.41311	1.84406	2.74888	2.5082	2.94716	2.01204	3.35817	3.66547	3.53645	3.56729	2.35272	2.23312	2.35496	2.16088	1.98616	2.50985		WT12WT6		WT12WT6_WT12HOMO6
ENSMUSG00000078706	1.33393	3.40029	12.8232	0.000894716	0.00458976	Gm53		11	96251105	96264868	2.54403	2.682	3.48981	3.29227	3.53609	3.14368	2.88911	2.93809	0.596518	0.175483	3.1085	4.12338	2.47018	2.7954	2.642	2.80259	2.66995	1.12396	2.61494	2.36977	2.86033	3.26716	3.04339	3.34438	2.75314	2.83137	2.73908	3.90706	4.70593	4.7326	4.79648	4.84943	3.60732	4.05576	3.6169	2.90048	3.01045	2.84373	3.44847	3.21086	4.36989	4.47496	4.48393	4.44261	1.78933	2.56522	2.66502	2.42415	2.4597	3.09489	WT6HOMO6	WT12WT6	WT6HOMO6	WT12WT6
ENSMUSG00000041476	1.3346	1.38282	10.8682	0.00201883	0.0087041	Smpx	66106	X	157698910	157752591	0.926661	1.13128	2.01244	1.65759	1.93107	1.25249	1.15299	0.927679	-0.461494	2.34849	1.68796	2.63158	-0.329111	0.12428	1.17612	1.21092	0.678081	0.300203	-0.408143	0.273245	1.14327	1.25685	1.30356	1.57219	-0.386378	0.149492	0.867903	1.98002	2.2342	2.01004	2.09694	2.2461	1.40955	2.02419	1.3879	0.319749	1.58605	1.3231	1.89401	0.750217	2.35756	2.18573	2.14862	2.08189	0.20459	-0.106341	-0.252378	0.586226	0.0425451	0.934252	WT6HOMO6	WT12WT6	WT6HOMO6	WT12WT6
ENSMUSG00000001496	1.335	0.329595	8.68508	0.00525967	0.0184958	Nkx2-1	21869	12	56531958	56536908	-0.935423	0.595699	0.63286	0.0122341	-0.50306	0.810453	-0.240196	-0.622232	-1.82588	0.727248	0.40815	0.483805	-0.975838	-0.562125	-0.38399	-1.56428	-0.68092	-0.612208	-0.408143	-0.0823504	0.0894832	-0.166851	-0.00462242	0.89032	-0.469831	-0.584572	-0.475595	0.780733	2.20909	1.79729	0.336645	1.98269	-0.448376	0.725603	0.678988	-1.05625	0.856401	0.245646	0.547648	-0.154858	0.837432	1.38709	1.36313	1.10792	-0.894567	-0.544667	-1.69377	-0.72243	-1.4334	0.711738		HOMO12HOMO6-WT12WT6		WT12WT6
ENSMUSG00000041695	1.33503	0.951655	23.0151	2.12392e-05	0.000238009	Kcnj2	16518	11	111066164	111076821	1.37288	0.888202	0.948266	0.830231	1.11915	0.775552	1.32611	0.785156	0.184256	0.816154	1.53578	1.7423	0.45543	0.724809	1.24766	1.03828	0.605884	0.854747	0.738886	-0.403652	0.583262	0.874191	1.28189	0.349692	-0.30749	0.329552	0.719531	0.813174	1.78515	1.05224	1.64438	1.58203	-0.732864	0.767958	-0.0124056	-0.0507296	0.884895	0.76999	1.12022	0.750217	1.50859	1.98009	1.58886	1.80833	0.821146	0.581934	0.307203	1.21112	-0.00972654	0.363583		HOMO12HOMO6		WT12HOMO6
ENSMUSG00000020122	1.33706	2.05862	59.7898	1.4988e-09	1.02001e-07	Egfr	13649	11	16752203	16918158	2.19402	1.97328	1.98201	2.21825	2.37162	1.91295	1.92727	1.72155	1.79058	2.43525	2.08066	2.63158	1.97214	1.72392	2.1513	1.68256	1.7304	2.09823	1.85554	1.79553	1.81211	2.38303	1.95098	1.96364	1.28806	1.36939	1.14887	1.67927	2.59567	2.04016	2.28919	2.29592	1.64959	2.05872	1.87452	1.32188	2.39983	2.17354	2.38404	2.33379	2.6093	2.75823	2.61758	2.79237	2.06564	1.78408	1.85761	1.37852	1.3613	1.81173
ENSMUSG00000056073	1.34198	1.91522	28.8207	3.3546e-06	5.5901e-05	Grik2	14806	10	49094833	49788766	1.86537	1.48253	1.93513	1.91164	2.22846	1.86395	1.76482	1.79778	0.184256	2.15754	1.7059	2.15653	1.63072	1.97859	1.99378	1.42643	1.78046	1.92111	1.32457	1.42192	1.891	1.60033	1.86617	2.08679	0.977468	1.44946	1.05291	1.76469	2.73414	2.58066	2.48524	2.55313	1.58799	2.27974	1.97736	1.22552	1.86881	1.85223	2.42713	1.82713	2.81524	2.75823	2.52133	2.53892	1.20442	1.48282	1.43076	1.83861	0.659609	1.50961
ENSMUSG00000031543	1.34492	2.32987	6.87734	0.0121777	0.0356815	Ank1	11733	8	22974844	23150497	1.41734	1.22743	3.18378	2.41732	2.12832	2.20293	2.00212	1.17638	1.28366	2.42586	1.80911	5.52719	1.43363	1.14757	1.42271	1.16367	1.47067	0.919064	1.27798	1.22649	0.76181	1.53787	1.36666	2.08679	1.62619	1.19455	1.36408	2.5411	3.80751	2.631	3.02505	3.04338	1.60882	2.17346	1.69	0.890505	1.9918	1.15373	2.92479	1.66678	2.98062	3.27903	2.97819	2.93714	1.18018	1.56423	1.17948	1.37852	0.98753	1.38583		HOMO12HOMO6-WT12WT6		WT12WT6
ENSMUSG00000048814	1.34707	2.33045	19.9665	6.03101e-05	0.000545924	Lonrf2	381338	1	38793645	38836711	1.79971	2.26142	2.88807	2.35015	2.58815	1.92892	2.01663	1.65753	0.86359	1.81332	2.52661	2.77039	1.08821	1.99226	2.22405	1.73199	1.56888	1.27905	1.70518	1.10528	2.06442	2.57153	2.03108	2.52461	0.945614	1.48789	2.13534	2.65287	3.41034	3.22315	3.30769	3.24706	2.61127	2.7289	2.14138	1.65352	2.3699	2.45451	2.65263	1.88659	2.90423	3.50577	3.12951	3.40903	1.31989	1.28087	0.999818	1.56864	1.25455	2.46977		WT12WT6		WT12WT6
ENSMUSG00000054555	1.34783	3.73977	62.4744	8.65696e-10	6.58883e-08	Adam12	11489	7	133883199	134232146	3.49871	3.42221	3.86395	3.9205	3.76083	3.55214	3.93605	3.39601	2.82399	3.8781	3.93335	4.47651	3.39258	3.35135	3.33215	3.31082	3.30999	3.34135	3.46216	2.90096	3.36479	3.61856	3.34966	3.67179	2.95862	3.03973	3.11671	3.52664	4.71041	4.56924	4.55171	4.65793	3.56531	3.53672	3.59685	3.21473	3.60586	3.50282	3.90988	3.49977	4.40912	4.57346	4.5017	4.5626	3.40069	3.37582	3.17432	3.44643	3.17886	3.43388
ENSMUSG00000034958	1.34944	-0.0919873	13.6169	0.000649762	0.00355416	Atcay	16467	10	81204508	81230833	-0.239361	0.361502	0.228627	0.276204	0.256372	-0.340688	-0.0467132	0.411014	-0.156714	0.599485	-0.246145	0.91475	-0.395779	-0.562125	0.247952	-0.831553	0.274427	-1.0312	-0.195981	-0.817646	-0.967716	-0.75878	-0.58706	0.349692	-1.5775	-0.846158	-1.09091	-0.287364	0.279482	0.0167602	0.215593	0.161947	0.114534	-0.208675	0.336125	-0.832282	-0.259369	-0.138465	0.144898	-0.417115	0.869931	0.648833	-0.340024	-0.0555014	-0.702011	0.0144577	-0.885859	0.0186378	-1.29723	-0.43368
ENSMUSG00000101414	1.35162	-1.10464	13.5015	0.000680464	0.00368511	Gm29101		1	91822515	91823985	-1.05182	-1.91173	-1.79796	-1.05275	-1.11661	-1.01088	-0.310921	-2.18298	-1.82588	-1.00584	-2.33621	-0.658739	-1.31976	-1.26985	-1.53487	-1.2767	-2.09993	-1.45153	-1.49151	-1.72089	-2.68015	-1.4079	-1.42901	-1.6953	-2.0054	-1.74547	-1.78039	-0.9804	0.126934	-0.109794	0.172875	-0.135347	-1.08758	-0.691988	-1.2663	-1.32151	-0.970208	-1.12615	-1.08107	-0.737877	-0.540123	-0.247026	-0.41423	-0.529375	-2.70015	-1.05073	-1.69377	-1.31254	-1.58377	-2.36495		HOMO12HOMO6-WT12WT6		WT12WT6
ENSMUSG00000104476	1.35167	1.7861	39.7949	1.54066e-07	4.67895e-06	Gm38211		1	45485836	45493052	1.89711	1.18016	1.71229	1.63895	1.55602	1.17426	2.00212	1.75253	0.836242	1.76946	1.63276	1.47992	1.27123	1.33085	1.73632	1.6139	0.780024	1.09641	0.516131	0.40236	0.827469	1.17712	1.01927	1.73168	1.1551	1.24029	0.950113	1.87637	3.16472	2.38334	2.85308	2.77135	1.74676	2.2943	1.62812	1.47642	2.06833	2.17354	2.08098	2.02533	2.56035	2.88167	2.43942	2.76812	1.20442	1.37413	1.20044	1.70093	0.847632	1.20231		WT12WT6		WT12WT6
ENSMUSG00000090523	1.35331	1.51323	12.3264	0.00109636	0.0053828	Gypc	71683	18	32528322	32560034	0.580708	0.97386	1.73071	1.20442	1.53878	1.27765	0.956216	1.19904	0.596518	1.59619	1.4743	3.9427	0.666191	0.788862	0.785424	0.505627	0.812465	0.787428	1.07494	-0.0823504	1.14327	1.35673	0.992848	1.43468	0.539059	0.667549	0.89583	1.47139	2.82785	2.58066	2.6578	2.29592	0.723324	1.37276	0.648144	0.68844	1.14259	1.2409	1.98332	0.958524	2.25055	2.34294	2.16145	2.21939	0.757025	1.04598	0.22775	0.901146	0.817948	0.406684		HOMO12HOMO6-WT12WT6		WT12WT6_WT12HOMO6
ENSMUSG00000023391	1.35574	1.78427	21.225	3.89321e-05	0.000383611	Dlx2	13392	2	71543408	71546754	1.0728	1.88758	2.14194	1.60093	1.82131	1.61032	1.88043	1.44642	0.0947743	2.05167	1.84193	2.98202	0.45543	1.43461	1.2242	0.871844	1.02117	0.980635	1.32457	1.44208	1.29023	1.64052	1.57697	1.62734	1.20976	1.36939	0.923227	1.62548	2.88447	2.91724	2.85308	2.55313	1.3113	2.23514	1.513	0.952025	1.55092	1.73701	1.67914	1.91542	2.61889	2.75823	2.59884	2.52934	0.821146	0.927902	1.1147	1.18553	0.625744	1.6236		HOMO12HOMO6-WT12WT6		WT12WT6
ENSMUSG00000021071	1.35597	0.940805	28.5685	3.62193e-06	5.94525e-05	Trim9	94090	12	70244533	70347614	0.798055	0.631286	1.30852	1.12628	1.273	0.626837	0.369789	0.156911	-0.604058	0.727248	0.363634	1.15896	0.337252	0.587484	0.61555	0.387198	0.678081	0.0359088	-0.13167	0.0284952	0.289121	0.445602	0.326912	0.89032	-0.0938144	0.149492	0.750451	0.99385	2.50572	2.22193	2.47648	2.25872	1.06225	0.809105	0.648144	0.365686	1.18903	0.647718	0.830407	0.38824	1.71945	1.96528	1.92611	1.69286	0.155692	0.178578	-0.252378	-0.457685	-0.0639635	0.363583		HOMO12HOMO6-WT12WT6		WT12WT6
ENSMUSG00000070443	1.3573	-0.374678	9.56365	0.00355357	0.0135436	Gm10291		3	78917258	78918256	-0.462886	-0.0814622	-0.496959	-0.463882	-0.65342	-1.01088	-1.31798	-0.622232	0.495248	-0.815704	-0.552437	-0.826523	-1.19578	-0.923453	-0.798721	-0.738842	-0.774188	-0.524048	-0.569175	0.0808797	0.289121	-0.657849	-0.58706	-0.109812	-0.558409	-0.753592	-0.794653	-0.287364	-1.64094	-0.668082	-0.614835	-0.273844	-1.08758	-1.24491	0.128339	-0.314867	-0.692518	-1.12615	-0.494019	-1.56343	-0.378698	2.07971	-0.340024	-0.611825	-0.614584	-0.826606	0.268024	-0.234072	-0.67393	0.0738366		WT12HOMO12		WT12HOMO6
ENSMUSG00000075707	1.35816	0.448659	23.6305	1.73192e-05	0.000203626	Dio3	107585	12	110279068	110281097	0.541072	-0.265556	0.671509	0.762966	0.453191	0.169929	1.07192	0.785156	0.268511	0.422014	1.24811	0.5876	0.529158	0.0737509	0.338114	0.116462	0.364699	1.22918	0.299992	-0.14114	0.0894832	0.732635	0.326912	0.55325	-0.0290867	-0.433294	-0.0997365	0.0211197	0.126934	-0.109794	0.128854	0.265597	-0.285765	0.0873223	-0.282595	0.365686	0.570944	0.61546	0.862152	0.11749	0.662952	0.9788	1.56974	1.27783	-0.242749	0.865029	-0.371063	0.182795	0.481726	0.319156				WT12HOMO6
ENSMUSG00000107320	1.35909	3.02432	42.8226	7.11161e-08	2.49737e-06	Gm42549		6	28219167	28226170	3.38017	2.10567	2.81227	2.88892	3.24871	2.9999	3.2684	2.89014	2.10893	2.48129	2.91384	2.60709	2.79558	2.73164	3.07461	2.88502	2.70493	3.11295	2.63356	2.82621	2.72044	3.43652	3.22465	3.27701	1.91646	2.42896	2.15858	3.16752	3.39372	3.2297	3.09536	3.169	3.14808	3.4995	2.96318	2.78689	3.00397	3.08074	3.14078	3.07048	3.5708	3.96253	3.82152	3.97998	2.9909	2.59459	2.93266	3.32866	1.75507	2.34236
ENSMUSG00000024053	1.36111	3.85539	43.2423	6.40373e-08	2.30968e-06	Emilin2	246707	17	71252172	71311978	3.55948	3.85361	4.33641	4.28957	4.28996	4.13049	3.98115	3.63501	3.03113	4.23054	4.04327	4.56394	3.30609	3.60813	3.60156	3.37446	3.70936	3.48637	3.39825	3.66379	4.0649	4.43709	3.79038	4.17275	2.78949	3.12753	3.14607	3.49199	4.11861	4.08258	4.06568	4.12541	3.47177	3.79918	3.6523	2.90048	4.18061	3.94057	4.037	3.67862	4.70545	4.4352	4.49157	4.40379	3.53581	3.50516	3.0354	3.41375	2.86726	3.43908
ENSMUSG00000025592	1.36235	1.30828	48.3704	1.85427e-08	8.43332e-07	Dach2	93837	X	113297510	113836386	1.25533	1.10621	1.38028	1.09926	1.52134	1.25249	1.73002	1.03236	0.916777	0.816154	1.00893	1.13632	0.79133	0.992995	0.937387	1.16367	0.712869	0.1475	0.475416	0.764532	1.11725	0.971929	1.19183	1.39286	0.879715	0.56344	0.152591	1.20417	2.48494	2.38334	2.45881	2.58354	1.06225	1.55312	1.00533	0.319749	1.0946	1.52762	1.12022	1.57938	2.06651	2.31984	2.0827	1.74348	0.789442	0.730414	0.70938	0.586226	0.0929888	0.934252		HOMO12HOMO6-WT12WT6		WT12WT6
ENSMUSG00000083305	1.36322	0.462875	27.4606	5.09088e-06	7.77475e-05	Gm13315		2	14721134	14722124	0.729181	-0.476624	1.09765	0.540017	0.256372	0.0582032	0.540203	1.19904	0.268511	0.565695	0.270258	0.25071	0.564656	0.1731	0.503113	0.387198	0.449654	0.603957	-0.195981	-0.0823504	-0.760557	-0.0343981	0.0476644	0.305291	-0.469831	0.2866	-0.339136	-0.51007	0.766307	0.896337	0.709714	0.538188	0.644818	0.809105	0.76775	0.453392	0.258926	0.647718	-0.0189214	0.428808	1.05091	1.24717	0.732417	1.20745	0.969988	0.278458	1.06984	0.869363	-0.952177	-1.09774
ENSMUSG00000028565	1.36342	1.35268	19.005	8.48386e-05	0.000710366	Nfia	18027	4	97772734	98118874	1.10034	1.20399	1.30852	1.09926	1.4858	1.3506	1.60112	1.15335	-0.156714	2.11144	0.451333	2.60709	1.13618	1.17179	1.2242	0.871844	1.17878	0.82148	0.901389	1.05379	1.06377	1.38066	1.21488	1.43468	0.257051	0.82593	0.326828	1.29885	2.20909	1.68741	1.95288	2.08541	0.473697	1.37276	0.955811	0.17245	1.27765	1.10809	1.58716	1.3869	2.13497	1.98009	1.95587	2.17089	1.18018	1.30476	0.679831	1.44472	0.5191	0.963413		HOMO12HOMO6		WT12HOMO6
ENSMUSG00000102850	1.36412	1.27723	31.1179	1.69057e-06	3.19717e-05	Gm37082		9	32535251	32537177	1.3035	1.00132	1.09765	1.27854	1.35406	1.20081	1.67618	1.30732	0.459848	1.00449	1.00893	1.20321	0.850051	1.07235	1.48324	1.3227	0.905627	0.82148	0.838567	0.40236	0.950451	0.490272	1.07072	1.11273	0.404935	0.242329	0.00654617	1.56961	2.37634	1.43882	1.87507	1.75229	1.40955	1.89638	1.07656	1.17481	1.45915	1.26189	2.01191	1.34512	1.83919	2.22356	1.92611	2.00097	0.789442	0.95834	0.649664	1.56864	0.481726	0.448534
ENSMUSG00000080316	1.36543	3.22468	46.1378	3.1512e-08	1.28298e-06	Spaca6	75202	17	17827158	17843009	2.83372	2.30614	3.02868	2.92783	3.05622	2.8486	2.94329	2.80405	3.22283	2.90941	3.02521	3.8622	3.24175	2.75588	2.80896	2.6308	2.55961	2.87427	2.55758	2.57546	2.34784	2.71957	2.48425	2.62738	3.03629	2.49648	2.66798	2.91445	4.67875	4.07169	4.5286	4.22842	3.16927	3.23843	2.91216	2.67276	2.86785	2.81561	3.10142	2.74866	4.10906	4.34369	3.84557	4.24302	2.72369	3.28868	3.5418	2.59905	3.1374	2.14013		HOMO12HOMO6
ENSMUSG00000021381	1.3687	-0.34159	13.7853	0.000607558	0.00336876	Barx1	12022	13	48662998	48666507	-0.935423	-0.402783	-1.27269	-1.05275	-1.48834	-0.685024	-0.936206	-0.21025	-0.604058	-1.34831	-0.834164	-0.438797	-0.089547	-0.923453	-1.00498	-0.347946	-0.0951649	0.0359088	-0.750467	-0.266433	-0.34437	-1.11243	-1.74755	-0.788041	-1.10762	-2.72936	-0.548991	-0.287364	1.30582	1.02238	1.05374	1.29408	-1.55899	-1.42403	-1.2663	-0.832282	-0.970208	-1.02099	-1.34535	-0.49087	-0.101646	1.008	0.427124	-0.377393	-0.380207	0.371869	-0.0408086	-0.930461	-1.17282	-1.22354		WT6HOMO6-HOMO12HOMO6		WT6HOMO6_WT12HOMO6
ENSMUSG00000027078	1.36922	0.397911	11.9219	0.00129592	0.00613012	Ube2l6	56791	2	84798828	84810335	0.0132634	0.228408	0.55231	0.414132	-0.0218648	0.416396	0.123863	-0.0413444	0.0478621	0.262426	0.170418	2.89027	0.0671722	-0.209434	-0.182476	0.387198	-0.432617	-0.217071	-0.263294	-0.333412	-0.0807609	0.251658	0.2397	0.55325	-0.979781	-0.433294	-0.475595	0.275121	1.0751	0.388534	1.23077	0.933955	-0.00696236	-0.128791	-0.0124056	-0.732114	-0.139744	0.0663366	0.893214	0.11749	0.804183	1.11922	0.549301	1.15854	0.155692	0.178578	0.382508	-0.628679	0.234529	-0.0962536				WT12HOMO6
ENSMUSG00000051910	1.36935	4.1328	70.1702	1.93858e-10	1.82569e-08	Sox6	20679	7	115470872	116038796	4.22966	4.07974	4.25286	4.2502	4.39426	4.2078	4.09494	4.00665	3.3826	4.30155	4.27125	4.47199	3.76484	3.97114	4.07784	3.88113	3.67449	3.87885	3.95214	3.28276	3.82479	4.11573	4.03015	4.13836	3.13139	3.453	3.51809	3.70578	4.85706	4.34633	4.81569	4.6095	3.52753	4.17073	3.77158	3.47262	4.45217	4.27079	4.58565	4.2816	4.63155	4.96082	4.81556	4.88921	3.84814	3.9229	3.45724	4.03875	3.44471	3.76725
ENSMUSG00000041552	1.3704	-0.548933	12.7677	0.00091517	0.00467411	Ptchd1	211612	X	155573455	155623814	-0.239361	-0.636713	-1.13293	-1.83877	-0.184093	0.0582032	-0.240196	-0.21025	-1.14273	-0.647733	-1.64842	-1.6417	-0.539135	-0.923453	-2.38123	-1.15189	-0.22084	0.0359088	0.390369	0.0284952	-0.142286	-0.657849	0.194034	-0.235366	-2.0054	-0.433294	-1.96899	-1.51227	-1.46896	-1.59089	-0.77288	-1.28482	-1.08758	-0.94212	-1.2663	0.0651718	-0.323119	-0.138465	-1.34535	-1.15097	-0.233532	-0.317716	0.0393922	0.00107645	0.105078	-0.170758	0.0997109	0.330167	-1.58377	-1.51377		WT12HOMO12
ENSMUSG00000007805	1.37465	1.46615	30.9149	1.79441e-06	3.34269e-05	Twist2	13345	1	91801461	91848028	1.20549	1.4024	1.73071	1.30242	1.3141	1.20081	1.22974	0.927679	0.5298	1.82764	1.57536	2.4229	0.698508	1.41445	1.17612	0.683671	0.780024	1.22918	0.838567	0.442952	1.29023	1.45014	0.823239	0.697656	0.451042	0.733002	0.923227	1.29885	2.73414	2.35966	2.9762	2.52207	0.603903	1.25857	1.07656	0.68844	1.34072	1.45656	1.71435	0.985971	2.25055	2.31984	2.14862	2.18317	1.07891	1.35137	0.738337	0.662388	0.78764	0.90449		HOMO12HOMO6-WT12WT6		WT12WT6_WT12HOMO6
ENSMUSG00000022309	1.37541	3.56615	52.7119	6.86767e-09	3.73357e-07	Angpt1	11600	15	42424723	42676977	3.73221	3.95539	3.55844	3.64031	3.71936	3.67085	3.94746	3.40091	2.89197	4.16435	3.71597	4.27619	3.24723	3.15874	3.68553	3.5455	3.67449	3.3472	3.57244	3.21405	3.49678	3.44221	4.0463	3.67179	2.11567	2.61407	2.73135	3.11644	3.70794	3.39613	3.26257	3.70905	3.05248	3.4154	3.10052	2.78689	3.90958	3.80054	3.96574	3.97761	4.06413	4.10107	3.90018	4.11107	3.31421	3.42569	3.35344	3.57515	3.06975	2.72094
ENSMUSG00000024087	1.37678	2.03799	17.8808	0.000127436	0.000980936	Cyp1b1	13078	17	79701537	79715061	1.15387	1.61285	2.08582	1.72983	1.9044	1.4863	1.84833	1.15335	0.495248	2.37799	1.92086	3.29475	0.987178	0.992995	1.61532	1.48527	0.964553	1.44114	1.59547	0.699008	1.4236	1.89428	1.50399	2.00587	0.539059	1.07343	1.02789	2.44086	3.74773	3.1352	3.57707	3.45869	1.82005	2.18913	1.53002	1.49721	2.32901	1.94601	2.23441	1.82713	2.62842	2.99538	2.5411	2.92987	0.969988	0.620511	0.587368	1.07841	1.18648	1.91982		HOMO12HOMO6-WT12WT6		WT12WT6
ENSMUSG00000103160	1.37814	0.98516	38.4788	2.1765e-07	6.25351e-06	C130012C08Rik		14	21992436	21996100	1.17991	0.97386	1.76686	1.30242	1.02327	1.27765	1.20461	0.486657	-0.0508028	0.422014	1.00893	1.32835	0.529158	0.724809	0.685918	0.615067	0.568384	0.564287	0.87032	0.732142	1.21862	0.732635	0.448577	0.949218	0.0328613	-0.363215	0.554133	0.678788	1.69758	1.79729	2.00251	1.92053	1.00053	0.681967	0.256565	0.575698	1.44008	1.41967	0.9534	1.16473	1.50859	1.61293	1.47013	1.77627	-0.454181	0.32592	0.268024	-0.102191	0.32172	0.604758		HOMO12HOMO6-WT12WT6		WT12WT6
ENSMUSG00000016239	1.37939	-0.370684	18.4826	0.000102382	0.000826507	Lonrf3	74365	X	36328353	36362341	-0.827723	-0.636713	0.376318	-0.546803	-0.127965	0.587133	-0.310921	-0.151723	-0.680996	-1.11121	-0.552437	-1.23516	-0.089547	-0.209434	-0.618293	0.258171	-0.358516	-0.524048	-0.0701032	-0.14114	-0.34437	-0.237935	-0.29893	-1.37321	-1.10762	-0.753592	-1.61362	-1.09613	-1.31531	-1.12214	-0.950394	-0.793109	-0.448376	-1.42403	-1.38888	-0.176762	-1.19032	0.113296	-0.139476	-0.0961198	-0.0399654	-0.39205	0.293635	0.510048	-0.00181016	-0.170758	0.0997109	0.282696	-0.853344	-0.43368		WT12HOMO12
ENSMUSG00000102494	1.37965	0.35886	22.1845	2.80692e-05	0.000295543	Gm36988		2	4316479	4318886	0.415182	-0.201545	0.376318	0.176334	0.489526	-0.0629062	0.176517	0.246678	-0.76227	0.383742	0.649755	0.51924	-0.395779	-0.148175	0.381166	0.0659534	-0.156634	-0.806548	0.252588	-0.202427	-0.66716	-0.563519	-0.115249	0.112618	-1.2479	-0.506951	0.198163	0.569087	1.89945	0.896337	1.4253	1.43414	0.684605	0.0873223	0.0360509	-0.550502	0.672503	0.0663366	0.764741	0.346498	0.932813	1.72268	0.799616	1.1832	-0.178638	0.0144577	-0.0908638	-0.102191	-0.591951	-0.22192		HOMO12HOMO6-WT12WT6		WT12WT6
ENSMUSG00000038679	1.38058	4.56569	60.6251	1.26151e-09	8.68019e-08	Trps1	83925	15	50654752	50890463	4.3635	4.19719	4.61448	4.35955	4.6484	4.48395	4.44806	4.36339	3.21223	4.0801	4.25	4.78384	4.31356	4.2581	4.39123	4.35075	4.17624	3.77841	4.12003	3.92249	4.16354	4.48202	4.48595	4.63415	3.68343	3.87156	3.8815	4.482	5.66853	5.32537	5.58542	5.36327	4.55794	4.86025	4.13075	4.10082	4.59483	4.60447	5.04403	4.56932	5.38979	5.42318	5.32345	5.38663	4.00129	4.17048	4.17081	4.3348	3.72616	4.06165		WT12WT6		WT12WT6
ENSMUSG00000046999	1.38091	0.00649689	14.0035	0.000557138	0.00314006	1110032F04Rik	68725	3	68869586	68872163	0.324706	-0.723953	-0.58533	-0.634783	-0.576282	-0.78568	0.123863	-0.401585	-1.25589	0.21961	0.117781	1.13632	-1.19578	-0.273409	-0.457942	-0.040699	-0.156634	-0.914507	-1.07392	-0.555307	-0.142286	-0.099105	0.0981224	0.434591	-0.30749	-0.753592	-0.548991	-0.68027	0.928951	-0.248527	0.709714	0.314758	0.603903	0.388165	0.374318	-1.18279	0.301823	0.245646	-0.0189214	-0.280035	0.662952	1.19734	0.625359	0.207508	-0.242749	-0.826606	-0.642472	0.130124	0.32172	0.319156
ENSMUSG00000093908	1.38491	-0.0799588	37.5823	2.76346e-07	7.56686e-06	Gm5784		12	19387809	19433081	0.863791	0.733064	-0.121693	0.579651	0.256372	0.115147	0.123863	0.202492	0.0947743	-0.178187	-0.178754	-0.372352	0.878539	0.757191	0.541574	0.0659534	0.178127	0.603957	-0.195981	-0.266433	0.379454	0.0869103	-0.115249	-0.0509075	-0.862352	-1.42678	-1.09091	-0.9804	-2.06217	-1.26212	-1.67015	-2.03654	-1.38417	-1.24491	-2.23424	-2.06737	0.301823	0.327582	0.586175	0.650829	0.50638	0.00547486	0.197245	-0.114389	-0.178638	0.229382	-0.3105	-0.457685	-1.75165	-2.10072		WT6HOMO6-WT12HOMO12		WT6HOMO6_WT12HOMO6
ENSMUSG00000029334	1.38664	1.17627	43.2465	6.39698e-08	2.30968e-06	Prkg2	19092	5	98929773	99037351	1.25533	1.44302	1.47071	1.07173	1.37363	1.09154	1.56208	1.00689	0.628754	1.52764	1.61388	0.80418	0.987178	0.850192	0.908248	1.52321	0.568384	0.887264	0.990773	0.558295	1.00822	1.17712	1.1446	0.97779	0.149306	0.451231	0.152591	0.844902	1.58495	1.24557	1.33131	1.38895	0.833611	1.39995	0.980783	0.119808	1.53302	1.64413	1.7988	1.57938	1.87165	2.00926	1.5108	1.62247	0.821146	0.694702	0.926226	1.13296	0.692698	0.934252
ENSMUSG00000047143	1.39607	1.23369	31.9963	1.30883e-06	2.61246e-05	Dmrta2	242620	4	109978053	109983687	0.798055	1.2732	1.4262	1.32592	1.44937	1.30238	1.07192	0.75488	0.721353	0.899897	1.24811	1.34819	0.492765	0.724809	1.17612	0.811806	0.712869	0.716814	1.10194	0.699008	0.950451	1.20419	0.882019	1.18802	1.09829	0.4118	0.51865	0.906339	2.17058	1.48334	1.79282	2.14099	0.761031	1.31679	1.07656	0.223239	1.81059	0.514117	1.48891	1.61498	1.97983	2.21106	2.40747	1.75997	0.426935	0.927902	0.70938	1.02171	0.234529	1.67739		WT12WT6		WT12WT6_WT12HOMO6
ENSMUSG00000026728	1.39785	6.75119	87.4623	9.55494e-12	1.19781e-09	Vim	22352	2	13573927	13582826	6.46183	6.67582	6.96813	6.81272	6.75083	6.59038	6.71786	6.59814	6.35348	7.0055	7.05102	7.71495	6.32043	6.45838	6.55996	6.44195	6.42996	6.57942	6.45002	6.2371	6.38287	6.71488	6.58863	6.69081	5.85467	5.91604	5.92409	6.38894	7.45192	7.27028	7.64528	7.44952	6.29722	6.38259	6.55073	5.89818	6.81051	6.64913	6.99259	6.59728	7.42313	7.47352	7.38052	7.43396	6.47728	6.46511	6.36957	6.41082	6.51997	6.1626
ENSMUSG00000083367	1.39848	2.82968	6.37624	0.0155049	0.0429087	Gm8806		X	80533745	80535151	2.8089	3.02742	0.709149	0.499264	3.08619	3.52087	3.55857	2.9515	2.78161	1.75454	0.49326	0.163817	2.47951	2.86391	-0.457942	0.302475	2.90622	3.19317	3.42522	3.53358	2.78796	3.27994	3.49326	3.54387	2.63827	2.79352	0.622584	0.128143	2.78601	2.64086	3.45759	3.44771	2.60091	2.58232	3.37935	3.18941	2.661	2.84373	0.144898	0.259207	2.88845	2.93585	3.4658	3.48538	3.1429	2.75923	3.74451	3.3403	2.88884	3.24494
ENSMUSG00000055409	1.4017	-0.487024	17.2063	0.000163367	0.00118626	Nell1	338352	7	49974864	50866608	-0.935423	-1.02264	-0.679469	0.32366	-0.303356	-0.89389	-0.310921	-0.21025	-0.531016	0.459298	0.170418	0.292269	-0.265389	-1.55778	-0.121108	-0.738842	-0.358516	-1.0312	-1.33849	-1.26359	-0.579444	-0.75878	-0.756039	-0.524937	-1.10762	-1.16592	-0.886808	-1.35982	-0.307932	-0.0451299	-0.406139	-0.793109	-0.285765	-0.94212	-1.15331	-0.314867	-0.389817	-0.663494	-0.139476	-0.737877	-0.166083	0.220296	0.0939516	0.345001	-0.614584	-0.238186	-0.800086	-1.83375	-0.952177	-1.87748
ENSMUSG00000103050	1.40195	0.852257	34.1944	6.99559e-07	1.5947e-05	Gm38273		2	14735546	14737927	1.12735	0.595699	0.781606	0.956028	1.04785	0.546305	1.48067	1.34845	0.0947743	1.1254	0.573628	0.118326	0.878539	0.266046	0.878508	1.13945	0.274427	0.438279	0.203573	0.0808797	0.379454	0.351886	0.368617	0.163252	-0.0290867	0.149492	-0.0997365	0.747545	1.48388	0.991885	0.412048	1.08328	1.60882	1.34505	0.76775	0.952025	0.570944	0.935921	1.36143	0.902012	1.4015	1.61293	1.53072	1.74348	0.583025	1.10158	1.04687	1.07841	-0.0639635	0.126351
ENSMUSG00000058897	1.4053	0.918296	29.0302	3.14828e-06	5.30795e-05	Col25a1	77018	3	130131501	130599877	0.729181	0.403271	0.671509	0.956028	1.4677	1.09154	0.692596	0.0108316	-0.102787	0.632502	0.534004	1.60062	0.906475	0.62306	0.651163	0.116462	0.364699	0.716814	0.738886	0.31758	0.544739	1.06346	0.938497	0.731607	0.357305	0.598984	0.00654617	0.530585	2.04847	1.50509	1.54738	1.73433	0.279512	0.492889	0.584404	-0.0507296	0.993554	1.1311	1.06673	0.717842	1.66493	1.45227	1.97053	1.83969	0.997998	0.865029	0.345347	0.962685	-0.0639635	0.811331		HOMO12HOMO6		WT12HOMO6
ENSMUSG00000054690	1.40546	2.59724	19.5861	6.89765e-05	0.000603864	Emcn	59308	3	137341067	137432185	1.74842	2.10567	2.76837	2.5727	2.71632	2.0212	1.94256	1.72155	0.968073	3.21209	2.58594	3.72097	1.63072	1.86432	2.22405	1.46593	1.93578	1.50539	1.68747	1.48159	2.25544	2.2202	2.19073	2.33886	1.31324	1.93994	2.08771	2.88423	4.03533	3.82591	3.99387	3.72277	2.45899	2.97474	2.46712	1.616	2.52278	2.37002	2.92479	2.12745	3.4684	3.5708	3.39695	3.71836	1.63734	1.25658	1.6447	1.85493	1.18648	2.26249		HOMO12HOMO6-WT12WT6		WT12WT6
ENSMUSG00000021974	1.40611	2.45687	30.5488	1.99897e-06	3.64012e-05	Fgf9	14180	14	58070547	58112720	2.59331	2.52058	2.83798	2.61146	3.17811	2.64129	2.60206	2.38693	1.0655	1.96359	2.94439	2.6153	1.74344	2.47358	2.65083	2.03741	2.10247	1.73712	2.44611	2.283	2.72905	2.77479	2.41628	2.83684	1.38625	1.68269	1.70128	2.49185	2.37634	2.23501	2.37649	2.1273	2.47042	2.69637	2.02616	1.67192	2.96446	2.79415	2.92479	2.59671	3.18817	3.5511	3.02808	3.20138	1.54543	1.58389	1.54988	2.10739	1.46069	2.16545		WT12WT6		WT12WT6
ENSMUSG00000096984	1.40845	0.54295	22.4298	2.58395e-05	0.000279159	Gm26523		1	163301790	163303620	0.277247	0.181168	0.279556	0.762966	0.946929	0.504288	0.830419	0.75488	-1.14273	-0.0679931	0.49326	0.25071	0.208523	0.551008	0.293737	0.345458	-0.0951649	0.523495	0.555728	0.227504	-0.66716	0.399505	0.283965	0.697656	-0.558409	-0.584572	-0.27546	0.450354	1.46279	0.863028	1.46125	1.34229	0.833611	1.03402	0.256565	-0.638452	0.639438	0.366868	0.547648	1.21199	1.02228	1.11922	0.955076	1.42983	-0.309841	0.416401	1.02354	0.699012	-0.303937	-0.0962536
ENSMUSG00000103195	1.40857	1.23613	27.1074	5.68165e-06	8.43516e-05	Gm37644		1	163306798	163309067	1.62115	0.132328	1.33284	1.07173	1.43081	1.22688	1.17903	1.30732	0.268511	0.816154	1.09314	1.24614	1.20529	0.90902	0.993956	1.34405	0.364699	0.787428	0.901389	0.665096	0.827469	1.23076	0.560774	1.59081	0.581132	-0.00202693	1.05291	0.678788	1.97588	1.41603	2.21744	1.93632	1.36126	1.71342	1.16637	0.410205	1.256	1.47465	1.26973	1.3869	1.82268	2.58498	1.47013	1.80833	0.757025	0.988148	1.2211	1.54871	0.188875	0.604758
ENSMUSG00000022514	1.41018	2.10885	93.3052	3.78959e-12	5.47787e-10	Il1rap	16180	16	26581704	26730117	2.23185	1.91672	2.35876	2.21825	2.04532	2.25453	2.12777	1.9658	1.8188	1.93741	1.90542	1.81539	1.78917	2.12225	1.99378	2.03741	2.04902	2.07018	2.11609	2.05321	2.07797	1.97508	2.4458	2.40347	1.23634	1.64917	1.02789	1.29885	2.78601	2.02518	2.89311	2.2461	1.60882	1.60077	1.2914	1.12226	2.24358	2.15121	2.3169	2.25702	2.68431	2.80056	2.5411	2.78433	2.15543	2.15643	2.53077	2.42415	1.40188	1.25042				WT12HOMO6
ENSMUSG00000104696	1.41146	-0.808627	13.6844	0.000632472	0.00348102	Gm42946		3	156646320	156648889	-0.633802	-0.723953	-0.496959	-0.828684	-0.65342	-0.78568	-0.546629	-0.882827	-2.22609	-0.570554	-0.834164	-0.740193	-0.78503	-0.148175	-0.618293	-1.2767	-1.51285	-0.806548	-0.750467	-1.26359	-2.68015	-2.00938	-0.756039	-0.994557	-1.40331	-1.05127	-1.46415	-0.9804	-0.825663	-1.26212	-1.04808	-1.01812	-0.00696236	-0.128791	-1.67057	-1.84179	-0.389817	-0.31373	-0.576726	-0.830598	0.376683	-0.317716	-0.137879	0.158603	-1.11684	-1.83703	-1.17881	-0.304827	-1.94168	-1.51377
ENSMUSG00000033207	1.41181	-0.120152	21.8951	3.09627e-05	0.000319432	Mamdc2	71738	19	23302609	23448442	-0.935423	-1.02264	0.00477016	-0.634783	-0.366901	-0.26607	-0.172777	-0.0954783	-1.0378	-0.178187	-0.0527374	0.99245	-0.265389	-0.824289	-0.00569024	-0.930635	0.127454	-0.36241	-0.333901	-0.403652	-0.66716	-0.563519	0.0476644	-0.0509075	-0.652783	-1.05127	-0.708034	-0.431952	0.731457	0.133103	1.49632	0.902141	-1.08758	-0.81164	-0.542355	-0.832282	0.461691	-0.443646	0.0377774	-0.650757	0.330724	0.789996	0.697606	0.510048	-0.795079	-0.544667	-0.800086	-0.304827	-0.67393	-0.982035		HOMO12HOMO6-WT12WT6		WT12WT6_WT12HOMO6
ENSMUSG00000004939	1.4159	-0.618255	9.18146	0.00420954	0.0154854	Nmrk2	69564	10	81198170	81202051	-0.462886	-0.916057	-0.780182	-1.05275	-0.433375	0.115147	0.012415	-0.703976	-2.01215	0.599485	-1.4767	0.483805	-1.60513	-1.40665	-1.00498	-1.15189	-0.68092	-1.0312	-1.07392	-0.916884	-0.967716	-1.58194	-0.848581	-0.446916	-2.27882	-1.57734	-1.09091	-0.773544	-0.169759	-0.994541	-0.223853	-0.00898882	0.171649	-0.38308	-0.168379	-0.939926	-0.779275	-1.99837	-0.494019	-0.0961198	0.586789	-0.39205	-0.856277	-0.0555014	-0.795079	-0.383303	-1.41343	-1.31254	-1.58377	-0.775218
ENSMUSG00000042846	1.41927	1.33591	35.5839	4.75468e-07	1.17587e-05	Lrrtm3	216028	10	63928472	64090277	1.41734	1.42285	1.85345	1.43798	1.97017	1.32669	1.22974	1.12995	0.993053	1.29996	0.9195	0.447479	1.13618	0.90902	1.15146	0.984907	0.993137	0.980635	0.772884	0.827208	1.11725	1.30765	1.42713	1.16336	0.257051	0.633674	0.554133	1.32158	1.89945	1.58898	1.35061	1.71615	0.684605	1.66941	1.2914	1.12226	1.76533	1.36251	2.03994	1.63245	2.20032	2.15994	2.18677	1.95874	1.20442	1.04598	1.62933	0.836864	-1.05828	0.778891
ENSMUSG00000070583	1.42033	2.78311	144.891	4.45859e-15	1.38565e-12	Fv1	14349	4	147868979	147870358	3.12933	3.13049	3.14311	2.67688	3.25927	3.03721	3.03882	2.95816	2.56548	2.59453	2.86677	2.74068	2.9974	3.19465	2.7527	2.87772	3.08947	3.09913	3.04875	3.06598	2.72905	2.99227	2.98426	2.97788	1.9328	1.68269	1.85145	2.28767	1.96092	1.77955	1.56401	1.95194	1.92343	1.89638	1.5799	1.74326	3.12237	2.91172	3.17909	2.97783	3.52051	3.33194	3.23038	3.33943	2.94847	2.94548	3.0354	3.05965	1.87523	1.52924		WT6HOMO6-WT12HOMO12		WT6HOMO6_WT12HOMO6
ENSMUSG00000086012	1.42337	-0.52997	16.1911	0.000238922	0.00160663	Gm15902		12	44959647	44970878	-0.384466	-0.723953	-0.780182	-1.31814	-1.11661	-0.26607	0.369789	-0.401585	-1.37868	-1.11121	-1.84337	-0.740193	-0.975838	-0.923453	0.338114	-0.56958	-0.593317	-0.914507	-0.333901	-0.724797	-0.967716	-0.657849	-0.756039	-0.446916	-1.2479	-1.57734	-1.78039	-0.51007	-0.169759	0.133103	-0.472406	-0.510239	-0.210853	-0.38308	-1.15331	-0.11237	0.122007	-0.252912	-0.271031	-0.737877	0.547145	0.00547486	-0.202164	-0.239906	-0.454181	-0.238186	-1.07441	-0.234072	-0.952177	-1.68419
ENSMUSG00000009551	1.42367	-0.499976	26.5666	6.72953e-06	9.67675e-05	6330409D20Rik	70730	2	32732620	32741016	-0.545814	-1.2628	-1.00552	-0.728479	-0.366901	-0.26607	-0.828515	-0.47145	-1.14273	-1.00584	-0.178754	0.0713537	-0.329111	-0.410557	-0.798721	-0.738842	-0.981029	-2.04714	-1.66272	-0.916884	-0.579444	-0.984669	-0.947468	-0.607419	-1.2479	-1.05127	-1.09091	-0.68027	0.179596	0.340938	0.551971	-0.00898882	-0.210853	-0.128791	-0.542355	-0.467606	-0.029283	-0.922974	-0.757886	-0.49087	0.283252	0.450418	0.339517	0.055519	-0.178638	-0.726378	-1.29136	-1.31254	-1.4334	-1.36137		WT12WT6		WT12WT6
ENSMUSG00000086675	1.42638	1.03145	32.5911	1.10263e-06	2.29216e-05	Plxna4os2		6	32451170	32454750	0.415182	0.318487	1.55581	1.04366	1.252	1.37413	1.71229	1.19904	-0.27102	1.41828	1.19828	1.44349	0.337252	0.220321	0.651163	0.579501	0.407801	0.0927833	0.203573	0.482434	0.505159	0.874191	0.326912	0.97779	-0.232693	0.451231	0.326828	0.875947	2.07651	1.72497	1.64438	1.75229	1.12143	1.62401	1.14443	1.01103	1.2117	0.582463	1.33905	0.902012	1.88761	1.65045	1.81682	1.75997	0.852168	0.730414	0.268024	0.901146	-0.178966	0.019338
ENSMUSG00000073274	1.42641	2.44744	23.2623	1.95627e-05	0.000223658	Gm14636		X	19156981	19167241	2.69614	2.16758	1.49246	1.30242	2.53698	2.97704	3.1549	2.63149	1.95216	0.816154	1.22341	0.553825	2.39329	2.51204	1.6857	1.79537	2.46074	2.52754	2.88741	2.42147	2.25544	2.79273	3.21325	3.14466	1.70441	2.04676	0.750451	1.55049	2.55638	2.24797	2.83949	2.87332	2.24947	2.68536	2.13027	2.68187	2.50453	3.03269	1.87857	1.99863	2.83184	2.7668	3.05584	3.2134	2.65498	2.19529	2.86862	3.27509	1.86075	1.81173
ENSMUSG00000028364	1.42646	4.34806	29.528	2.70961e-06	4.66108e-05	Tnc	21923	4	63959785	64047015	3.89434	4.13966	4.44358	4.64288	4.52254	3.56752	4.65472	3.75459	3.55606	5.18787	4.76618	5.71749	3.84642	3.95378	4.09087	3.6984	3.64777	3.99157	3.91075	3.21991	4.05808	4.20888	3.84311	4.46787	3.74487	3.61801	3.62624	3.7101	5.1455	5.08292	4.57446	5.18305	4.13822	4.41351	4.51529	3.53928	4.68873	4.2604	4.77474	4.24515	5.28523	4.94581	4.82163	5.27348	3.42152	3.64738	3.23145	3.74677	3.65239	3.66889		WT12WT6		WT12WT6
ENSMUSG00000037605	1.43268	3.82593	70.8849	1.69618e-10	1.62198e-08	Adgrl3	319387	5	81020138	81825133	3.98944	3.74003	4.12988	4.08789	4.01877	3.83663	3.75746	3.81453	2.93773	4.04067	3.70709	4.04957	3.46011	3.98829	3.93706	3.6042	3.63875	3.67511	3.49817	3.59791	3.72064	3.74837	3.85783	3.89419	2.80732	3.12144	3.19747	3.73994	3.98073	4.02351	3.78991	3.83234	3.52753	3.81946	3.54338	2.9985	4.13981	4.0381	4.21042	3.86386	4.52844	4.73716	4.68169	4.76811	3.65934	3.5103	3.53768	3.61402	2.33949	3.07499
ENSMUSG00000045092	1.43711	2.62907	33.9909	7.40729e-07	1.66615e-05	S1pr1	13609	3	115710433	115715072	2.14198	2.32799	2.80359	2.6492	2.69314	2.62178	2.6494	2.42588	1.49077	3.17895	2.95943	3.34499	1.71212	2.2415	2.3377	2.42577	2.29843	2.20527	2.21833	1.98613	2.20692	2.66216	2.34494	2.54385	1.56461	1.59739	1.92105	2.6618	3.37691	3.27472	3.43968	3.07938	2.51524	3.06243	2.3665	1.67192	2.83901	2.74281	3.08133	2.56066	3.14898	3.48515	3.43443	3.58128	2.21631	2.22062	1.80384	2.43504	1.69101	2.07483		WT12WT6		WT12WT6
ENSMUSG00000027435	1.43806	4.24822	27.9747	4.34382e-06	6.85263e-05	Cd93	17064	2	148436640	148443563	3.90609	3.93774	4.56915	4.3337	4.58265	4.05973	4.23496	3.74692	2.87191	4.74442	4.47331	5.26681	3.46011	3.92912	4.02452	3.80233	3.77256	3.85849	3.48797	3.35367	4.0649	4.45128	4.1899	4.41661	3.04383	3.32618	3.44437	4.18939	5.26607	4.82415	5.15991	4.94815	3.65817	4.51337	3.9779	3.52417	4.43059	4.23938	4.63472	3.98782	5.06607	5.11135	4.77648	4.98174	3.694	3.65669	3.09818	3.8358	3.32319	3.83192		WT12WT6		WT12WT6
ENSMUSG00000068758	1.43865	0.774025	50.1433	1.22875e-08	6.0138e-07	Il3ra	16188	14	14346275	14356011	0.957098	0.828134	1.20694	1.1528	1.14216	0.942181	1.07192	1.03236	1.15676	0.953142	0.49326	0.447479	1.59683	1.19562	0.785424	1.21092	1.29813	0.950178	0.901389	0.796211	0.76181	1.20419	0.326912	0.55325	-0.0290867	-0.171347	-0.794653	-0.0944841	-0.0436713	-0.32324	-0.541863	-0.34842	-0.210853	0.0188196	-0.692179	0.319749	1.11879	0.647718	1.06673	0.930545	1.07898	0.948999	1.34074	1.00101	1.18018	1.23188	1.358	1.30914	-0.240099	-0.594366		WT6HOMO6-WT12HOMO12		WT6HOMO6_WT12HOMO6
ENSMUSG00000036192	1.43894	-0.210778	25.351	9.89852e-06	0.000130351	Rorb	225998	19	18930605	19111196	-0.384466	-0.140255	0.466996	0.32366	-0.303356	0.416396	0.369789	-0.47145	-1.14273	-0.570554	-0.178754	-1.01642	0.115844	-0.340354	0.151778	0.165261	-0.288036	-0.149548	0.345888	-0.0823504	-0.860421	-0.166851	0.0981224	-0.372899	-0.558409	-1.29046	-1.78039	-0.431952	-0.307932	-0.32324	-0.950394	-0.598507	-0.139639	-1.24491	-0.542355	-1.05625	0.169105	0.0177969	-0.203755	-0.0396798	0.0191862	0.407237	0.509714	0.510048	0.0526235	-0.826606	0.22775	-0.0405119	-1.58377	-1.36137
ENSMUSG00000039578	1.44009	0.722956	25.3607	9.86792e-06	0.00013004	Ccser1	232035	6	61180324	62382865	0.619283	0.559212	0.883894	0.830231	0.72108	0.910359	0.692596	0.331185	-1.37868	0.816154	0.117781	1.15896	-0.329111	0.513587	0.541574	-0.040699	-0.156634	0.0359088	-0.13167	0.227504	0.0894832	0.445602	0.448577	0.731607	0.0328613	0.2866	0.687934	0.275121	1.78515	1.34543	1.54738	1.93632	0.644818	1.16658	0.955811	0.119808	1.04496	0.405113	0.92362	0.468266	1.70151	1.84098	1.44935	1.87039	-0.0583784	-1.17736	-0.43428	0.23361	-0.303937	0.745705		WT12WT6		WT12WT6
ENSMUSG00000106490	1.44182	-0.551453	16.824	0.000188337	0.00133483	Gm43283		3	123209400	123211947	-0.384466	-0.554449	-0.496959	-0.634783	-0.576282	-0.340688	0.069215	-0.882827	-1.82588	-0.178187	-1.18459	-0.189615	-0.877281	-0.731506	-1.24573	-0.418108	-0.774188	-1.82017	-1.20015	-0.817646	-0.760557	-0.984669	-0.509455	-0.694905	-1.40331	-0.945073	-1.61362	-0.68027	0.659123	-0.248527	-0.167873	0.408321	-0.285765	-0.128791	-1.67057	-0.939926	-0.970208	-0.74491	-0.0779399	-0.830598	-0.101646	0.362723	0.0939516	0.30061	-1.37971	-1.31619	-0.500395	-0.379232	-1.58377	-0.68196
ENSMUSG00000102460	1.44892	-0.411992	15.0062	0.000376107	0.00229492	Gm38197		3	30225573	30227694	0.177373	-2.13269	0.00477016	-0.828684	-0.303356	-0.590934	-0.634611	-1.32498	-1.66092	-0.570554	-1.18459	0.0228004	-0.145813	-0.824289	-0.798721	-0.217097	-1.51285	0.0927833	-0.263294	-0.637565	-1.20969	-0.984669	-1.05364	-1.11007	-0.862352	-1.74547	-0.475595	-0.9804	0.83358	0.479259	0.336645	0.362298	-0.631672	-1.42403	-1.2663	-0.939926	-0.970208	-1.23959	-0.341599	-0.216089	0.699577	0.169515	0.46901	0.00107645	-0.380207	0.125918	0.143665	0.23361	-2.41876	-1.36137		WT6HOMO6-HOMO12HOMO6		WT6HOMO6_WT12HOMO6
ENSMUSG00000041237	1.45116	1.04764	7.02907	0.011328	0.0337258	Pklr	18770	3	89136142	89146784	0.124717	-0.201545	1.6165	0.0690335	0.377654	0.504288	0.540203	0.449331	0.779941	0.495642	1.1727	4.37378	-1.08162	0.353365	-0.0622455	-0.0971355	0.22708	0.0359088	0.203573	-0.637565	-0.860421	0.143942	-0.509455	0.514771	0.308048	0.242329	0.00654617	0.713576	1.78515	0.721523	1.95288	1.38895	0.379869	0.492889	1.09954	0.410205	0.797668	0.647718	1.48891	-0.346948	1.54929	1.66885	1.5108	2.10788	-0.117255	0.927902	0.00756802	0.769584	1.86075	-0.0962536
ENSMUSG00000107796	1.45855	-0.597935	16.7359	0.000194646	0.00137276	Gm44068		6	143988740	143990867	-0.171939	-1.2628	-0.334966	-0.546803	-0.303356	-0.195122	-0.310921	-0.21025	-1.51291	-1.00584	-0.734017	-0.658739	-1.77222	-1.72662	-0.457942	-1.41334	-0.981029	-1.15817	-1.07392	-2.39429	-1.50059	-1.58194	-0.509455	-1.11007	-2.0054	-1.05127	-2.44153	-0.287364	0.326946	-0.248527	0.0365632	0.0502687	-0.364781	0.152719	-0.859385	-0.732114	0.122007	-0.513271	0.244613	-0.0961198	0.183348	0.00547486	-0.0173118	0.158603	-1.11684	-0.544667	-0.885859	-0.628679	-2.41876	-1.87748
ENSMUSG00000090038	1.4603	-0.212642	14.4102	0.000474567	0.00275936	Gm16573	102635191	14	56607261	56620513	-0.31009	-0.332539	-0.334966	-0.463882	0.256372	-0.685024	-0.240196	-0.271251	-0.76227	0.129965	-0.552437	0.860524	-0.975838	-0.089412	-1.89686	-0.0971355	-0.0951649	0.300203	-1.49151	-0.202427	-0.967716	-0.563519	-0.235069	-0.446916	-0.979781	-1.16592	-1.46415	-0.68027	0.866076	0.645201	0.851896	0.657324	-0.285765	-0.293244	0.0360509	-0.732114	-0.0834565	-1.02099	-0.139476	-0.0396798	0.0191862	0.492344	0.383986	0.107982	-0.795079	-0.308921	-0.977055	-1.04693	-0.303937	-2.10072
ENSMUSG00000090122	1.46132	0.601412	42.6641	7.40001e-08	2.56961e-06	Kcne1l	66240	X	142304752	142306294	0.500317	0.559212	0.816514	0.79699	0.626354	0.703109	0.618411	0.28955	0.0478621	0.531094	0.40815	0.652867	0.295605	0.475168	0.579036	-0.040699	0.642434	0.251077	0.433519	-0.0823504	0.727824	0.575664	0.409151	0.514771	0.451042	0.371262	-0.626322	0.0211197	0.928951	0.960733	1.65993	1.75229	-0.210853	0.0873223	0.0360509	-0.732114	0.967146	0.405113	0.797948	0.303513	0.993068	1.47336	1.83295	1.60432	0.297678	0.32592	0.618852	0.0186378	-0.853344	-0.359585		HOMO12HOMO6-WT12WT6		WT12WT6_WT12HOMO6
ENSMUSG00000054459	1.46144	0.688279	14.2674	0.000501989	0.00289086	Vsnl1	26950	12	11325242	11436613	0.177373	0.27415	1.15333	1.22955	0.946929	-0.00108101	1.27873	-0.703976	-0.395169	1.72423	0.888414	1.84362	-0.465677	-0.340354	0.338114	0.258171	0.0204342	-0.36241	0.299992	-0.333412	0.289121	0.351886	0.631001	0.697656	0.0328613	-1.74547	-0.0456167	0.99385	1.52516	1.43882	0.956343	1.60197	1.06225	1.13456	0.648144	-0.0507296	0.884895	0.366868	0.982576	0.303513	1.13354	1.79146	1.1219	1.64039	-0.242749	-0.170758	-0.142718	0.23361	-0.0639635	0.448534		WT12WT6		WT12WT6
ENSMUSG00000015533	1.46229	0.366669	37.3087	2.97404e-07	8.02559e-06	Itga2	16398	13	114833081	114932100	0.277247	0.0817764	0.671509	0.692409	0.524969	0.416396	0.123863	0.449331	-0.000627072	0.531094	0.9195	0.553825	-0.204362	-0.148175	0.101174	0.345458	-0.68092	-0.524048	0.555728	-0.0823504	0.142042	0.656284	0.194034	0.590729	-1.2479	-0.296384	-0.0997365	0.275121	1.37519	1.13829	0.824559	0.579003	-0.285765	-0.38308	0.256565	-0.176762	0.570944	0.44237	0.6237	0.38824	1.02228	1.29533	0.894887	1.27783	-0.0583784	-0.544667	-0.0408086	0.130124	-0.76085	-0.0373004		HOMO12HOMO6-WT12WT6		WT12WT6_WT12HOMO6
ENSMUSG00000107707	1.4654	-0.659129	19.5997	6.86467e-05	0.00060153	Gm44286		6	77586995	77588481	-0.171939	-0.916057	-0.334966	-0.936373	-0.65342	-1.01088	0.012415	0.0108316	-1.37868	-1.2249	-1.4767	-1.6417	-0.265389	-1.26985	-0.898169	-0.491857	-1.22257	-1.0312	-0.569175	-0.916884	-1.67148	-1.25261	-1.16824	-0.994557	-0.979781	-1.9358	-1.61362	-1.09613	-0.0436713	-0.573842	0.172875	-0.070785	-0.210853	-0.128791	-0.773361	-1.18279	-1.07607	-0.831197	-0.415797	0.014635	-0.540123	0.11688	-0.756368	0.470522	-0.702011	-0.726378	-0.569685	-0.379232	-1.05828	-1.51377
ENSMUSG00000021411	1.46667	1.06399	32.7431	1.05559e-06	2.21163e-05	Pxdc1	66895	13	34627834	34653486	0.764029	0.403271	1.49246	0.728119	0.866322	1.17426	0.830419	0.954569	0.495248	1.17106	1.36563	1.84362	0.599301	0.220321	0.463598	0.716787	0.875237	0.752553	0.390369	0.0808797	0.920674	1.30765	0.631001	0.731607	0.308048	0.526998	0.105533	0.906339	1.46279	1.86615	1.82076	1.56181	1.03172	1.22855	0.9304	0.272301	1.04496	0.61546	1.66121	0.468266	2.03819	2.00926	1.56974	1.97296	0.545557	1.25658	0.522261	0.836864	1.16306	1.10098
ENSMUSG00000051251	1.47049	-1.1215	11.4189	0.00159903	0.00724244	Nhlh1	18071	1	172052292	172057573	-2.66083	-2.13269	-2.63241	-2.6614	-1.99042	-1.60571	-3.69766	-3.69766	-2.47738	-1.63218	-2.66465	-1.23516	-2.74694	-3.1255	-2.70224	-1.92384	-2.09993	-3.07955	-2.34771	-1.55183	-2.0894	-1.25261	-2.73073	-0.887607	-2.27882	-1.29046	-1.61362	-1.68274	1.661	0.863028	1.53056	1.16598	-3.04942	-1.6286	-2.02094	-2.33487	-2.17446	-2.2133	-1.66916	-2.14324	-1.04643	-0.317716	-0.575181	0.055519	-2.11601	-2.33085	-2.5021	-2.32808	-1.94168	-1.51377	WT12HOMO12	HOMO12HOMO6-WT12WT6		WT12WT6_WT12HOMO6
ENSMUSG00000074505	1.47191	5.69604	168.433	3.77077e-16	1.35218e-13	Fat3	270120	9	15910189	16501285	5.64294	5.4093	5.89133	5.68107	5.80238	5.83185	5.7877	5.83958	5.1431	5.617	5.43629	5.68666	5.55756	5.64195	5.53278	5.55675	5.63204	5.71799	5.69186	5.67541	5.51575	5.81858	5.74133	5.79232	4.88206	5.04735	4.91061	5.11494	6.4549	6.21764	6.28536	6.10236	5.1097	5.32308	5.0036	4.88927	5.64345	5.54124	5.87738	5.62922	6.29207	6.56136	6.48977	6.49094	5.8111	5.60147	5.44743	5.78488	4.08196	4.81608				WT12HOMO6
ENSMUSG00000049691	1.47197	-1.36343	9.84623	0.00313876	0.0123088	Nkx3-2	12020	5	41761483	41764501	-2.06379	-1.55108	-0.679469	-2.06455	-2.20592	-2.30171	-2.3322	-2.75005	-2.78186	-1.34831	-0.941785	-0.740193	-2.17878	-3.1255	-2.70224	-2.14397	-1.87663	-3.07955	-2.67427	-2.71311	-2.35475	-1.4079	-3.13466	-1.88806	-1.5775	-1.74547	-1.20492	-1.51227	0.582971	0.291718	0.215593	0.265597	-3.04942	-2.5096	-0.406637	-3.69766	-2.17446	-2.2133	-1.49819	-1.41246	-0.721912	0.0622526	-0.137879	-0.239906	-2.11601	-3.08759	-2.80218	-2.32808	-3.13645	-1.87748		HOMO12HOMO6-WT12WT6		WT12WT6_WT12HOMO6
ENSMUSG00000106959	1.47355	2.35671	41.9832	8.78569e-08	2.94653e-06	Gm42548		6	28233081	28237013	2.54403	1.85785	2.35876	2.15407	2.57129	2.31655	2.8812	2.05547	1.28366	1.56232	2.29732	1.712	1.97214	2.00579	2.41224	2.50374	1.96493	2.24345	2.21833	2.1787	2.05074	2.44107	2.45551	2.48535	1.45574	1.2176	0.976508	2.67951	2.75164	2.68917	2.76954	2.70836	2.35187	2.90053	2.16336	2.11005	2.51368	2.37966	2.74917	2.11507	2.99543	3.33194	3.1618	3.2134	1.95568	2.18245	2.35496	2.66533	1.2982	1.36412
ENSMUSG00000020963	1.48302	-0.537102	22.4021	2.60822e-05	0.000280805	Tshr	22095	12	91384563	91549808	-0.935423	-0.636713	-0.679469	-0.828684	-0.366901	-0.89389	-0.828515	-0.271251	-0.395169	0.495642	-0.469556	-0.308833	-1.08162	-0.089412	-0.705688	-0.347946	-0.358516	-0.36241	-1.07392	-0.555307	-1.34782	-0.47498	-0.848581	-0.524937	-2.0054	-0.753592	-1.96899	-0.9804	0.230403	-0.573842	-0.167873	-1.01812	-1.55899	-0.81164	-0.950866	-0.832282	-0.389817	-0.194554	-0.139476	-0.0396798	0.46443	0.169515	-0.340024	-0.451384	-0.795079	-0.934321	-0.642472	-0.379232	-1.17282	-1.51377
ENSMUSG00000028399	1.48443	4.71427	98.0117	1.85237e-12	3.05674e-10	Ptprd	19266	4	75941238	78211961	4.7412	4.64738	4.91753	4.85154	4.79533	4.54998	4.65472	4.61797	4.31423	5.33929	4.7403	5.64516	4.57305	4.5069	4.6962	4.59518	4.65679	4.6847	4.357	4.4135	4.48423	4.82273	4.67857	4.6935	3.83891	3.91099	3.86747	4.21996	5.2615	4.91024	4.95142	4.7985	4.29102	4.22114	4.04751	3.83704	4.95206	4.68439	4.94003	4.84699	5.45417	5.51883	5.30478	5.50507	4.55948	4.59289	4.52875	4.55557	3.76168	3.84374				WT12HOMO6
ENSMUSG00000086133	1.48488	-0.61468	12.5093	0.00101706	0.0050872	Gm16331		14	98118509	98119006	0.124717	-0.0814622	-1.42746	-0.634783	-1.99042	-1.60571	0.069215	-1.08703	-0.848397	-1.11121	-1.05809	-2.46284	-0.78503	-0.484351	-0.535891	-0.281039	-1.09675	-1.45153	-0.850439	-1.91242	-1.86536	-1.58194	-0.0588758	-0.524937	-0.862352	-1.74547	-1.32872	-0.68027	0.126934	-0.76891	-0.614835	-0.070785	-0.448376	0.27524	-1.38888	-0.638452	-0.029283	-0.252912	-0.341599	-0.280035	0.283252	-0.39205	0.339517	0.510048	-1.37971	-1.31619	-0.885859	-0.379232	-1.05828	-0.874924		WT12WT6		WT12WT6
ENSMUSG00000097709	1.49013	3.09901	89.9558	6.40635e-12	8.78376e-10	2810429I04Rik	73270	13	3478230	3501393	3.49871	3.48191	3.05815	3.08756	3.57465	3.4672	3.48219	3.42994	3.43367	2.86842	2.68876	2.76302	3.25811	3.2918	3.29323	3.18631	3.32131	3.3472	3.49308	3.21405	3.03725	3.3114	3.4838	3.45521	2.29069	2.47751	1.68537	1.82956	2.3536	2.19541	2.09694	2.07118	2.53714	2.1254	1.80632	1.39015	3.5085	3.44891	3.36784	3.18741	3.6939	3.61417	3.39152	3.5626	3.42152	3.44194	3.56218	3.38032	2.44035	1.58659		WT6HOMO6-WT12HOMO12		WT6HOMO6_WT12HOMO6
ENSMUSG00000044361	1.49394	0.911091	13.3108	0.000734578	0.00391362	BC024139	271278	15	76119517	76126596	0.324706	0.828134	1.47071	1.09926	1.23069	0.844529	0.862911	0.109842	-2.01215	1.25826	1.03755	1.36776	0.162928	0.220321	0.503113	0.0136125	0.844192	-0.0233	0.152834	-0.916884	0.289121	0.616537	0.448577	1.16336	-0.753765	-0.112671	0.482272	1.07635	2.43166	2.1547	2.54508	1.71615	0.561793	0.998885	1.00533	0.00838466	0.827334	0.882703	1.48891	1.03935	1.66493	2.05194	1.42828	1.77627	-0.309841	-0.826606	-0.719128	-0.457685	-2.73343	0.363583	WT6HOMO6	HOMO12HOMO6-WT12WT6	WT6HOMO6	WT12WT6
ENSMUSG00000089525	1.49495	1.85381	69.8749	2.0491e-10	1.90097e-08	Gm23833		17	12770631	12770882	1.48156	0.733064	1.6165	1.60093	2.38132	2.12189	2.38432	2.49162	0.495248	0.459298	1.29627	0.941118	1.33429	1.24212	1.31581	1.13945	1.86021	1.73712	2.06212	1.50094	1.87556	1.92715	1.74472	2.06032	1.03914	1.19455	0.554133	1.1795	2.68944	2.53908	2.22791	2.37917	2.61127	2.52173	2.3281	1.90755	1.16599	1.17603	1.26973	1.50544	2.46784	2.39912	2.28384	2.7014	2.02538	2.56522	2.13308	2.22507	0.692698	0.676952
ENSMUSG00000061353	1.49635	5.69893	68.7575	2.53087e-10	2.31339e-08	Cxcl12	20315	6	117168535	117181367	5.50425	5.25102	6.02978	5.92271	6.00423	5.91237	5.73711	5.5577	4.82787	5.55269	6.10818	6.15072	5.25481	5.42227	5.5411	5.46471	5.10277	4.79806	5.27791	5.1494	5.66577	5.97312	5.84654	6.15097	4.65959	4.79108	4.79672	5.49459	6.25469	5.93167	6.22587	6.16988	5.24891	5.67712	5.40283	4.91846	5.92046	5.95299	6.23802	5.71271	6.44078	6.52774	6.42074	6.41424	4.81505	5.41791	5.40065	5.44686	4.89719	5.27298
ENSMUSG00000037660	1.49838	-0.747037	18.7906	9.16212e-05	0.000756961	Gdf7	238057	12	8297918	8301954	-0.727506	-0.554449	0.064074	-0.728479	-0.127965	-0.26607	-1.64345	-1.32498	-2.01215	-1.63218	-0.941785	-0.372352	-2.17878	-1.26985	-1.38307	-1.2767	-1.6833	-1.0312	-0.850439	-1.02345	-0.967716	-0.312705	-1.57951	-0.788041	-1.5775	-1.16592	-0.985252	-1.51227	0.766307	0.340938	0.64867	0.314758	-1.38417	-0.581505	-1.2663	-1.64676	-0.610684	-1.02099	-0.664464	-1.03609	0.130676	-0.0536293	0.0393922	0.055519	-2.70015	-1.83703	-1.85742	-1.31254	-2.16059	-1.68419		HOMO12HOMO6-WT12WT6		WT12WT6_WT12HOMO6
ENSMUSG00000043531	1.49985	1.29663	34.6956	6.08088e-07	1.42989e-05	Sorcs1	58178	19	50143299	50678646	1.46047	1.31757	1.67474	1.25425	1.84955	1.7061	1.50146	1.26498	0.0478621	1.25826	1.31977	1.04202	0.417103	1.49346	1.20036	0.427764	1.49085	1.30335	1.32457	0.972931	1.24289	1.82622	1.44673	1.49523	-0.0938144	0.489612	0.367287	1.20417	2.03424	1.50509	1.69054	1.67908	0.723324	1.13456	0.824029	0.65183	1.67031	1.40087	1.73164	1.44739	2.09428	1.99475	1.92611	2.08189	0.545557	0.896808	0.555182	0.734729	-0.952177	0.778891		WT12WT6		WT12WT6_WT12HOMO6
ENSMUSG00000067356	1.50093	0.140847	37.9947	2.47511e-07	6.97381e-06	B430203G13Rik		12	17924294	17925668	0.370653	-0.265556	0.121036	0.457326	0.626354	0.910359	0.728306	0.593168	-0.461494	0.383742	-0.391178	0.860524	-0.204362	0.0213871	0.422971	0.427764	-0.156634	0.251077	0.704068	0.482434	0.0349372	-0.312705	0.0476644	0.349692	-0.862352	-0.363215	-1.32872	-0.220165	-0.169759	-0.109794	-0.0118947	0.0502687	0.0550643	0.21528	-0.472901	-0.389217	0.214715	0.245646	-0.0189214	0.346498	0.837432	0.492344	0.894887	0.79243	-0.309841	-0.726378	-0.142718	-0.234072	-1.05828	-1.22354
ENSMUSG00000039095	1.50303	2.04829	12.6072	0.000977087	0.00492026	En2	13799	5	28165694	28172166	1.3035	2.22694	2.87157	2.59221	2.2498	2.35252	2.11433	1.05738	-0.531016	0.599485	2.51648	1.81539	0.730117	1.33085	1.24766	0.984907	1.76396	0.393706	1.68747	0.887275	1.60304	2.29764	2.28086	2.46532	0.738134	1.32763	0.406643	2.47167	3.13836	2.95724	3.07231	2.97621	2.11033	2.10902	1.98972	0.17245	2.57617	2.78693	2.9692	1.98509	2.95813	2.83355	2.99263	2.87794	0.50709	-0.308921	-0.500395	0.769584	0.278783	2.17794	WT6HOMO6	HOMO12HOMO6-WT12WT6	WT6HOMO6	WT12WT6
ENSMUSG00000027716	1.50375	0.961184	63.1084	7.62074e-10	5.89643e-08	Trpc3	22065	3	36620482	36690167	1.01611	0.85848	1.20694	1.3942	0.972828	0.739785	1.30261	0.626993	0.348116	0.757496	1.27239	1.20321	0.79133	0.724809	0.848143	0.683671	0.642434	0.716814	0.390369	-0.0823504	0.583262	1.38066	0.852928	0.859943	0.357305	0.196657	0.406643	0.64314	1.71552	1.21949	1.69054	1.2442	0.684605	0.21528	0.411526	0.0651718	0.940247	0.909557	1.26973	0.650829	1.94974	1.84098	1.81682	1.8241	0.757025	0.865029	0.766723	0.769584	0.234529	0.52876				WT12HOMO6
ENSMUSG00000042985	1.50779	0.336482	24.7675	1.19453e-05	0.000152043	Upk3b	100647	5	136038496	136046487	-0.827723	-0.402783	-0.260317	0.276204	0.338349	0.115147	-0.172777	0.246678	0.308862	0.304008	0.221201	1.82958	-0.465677	-0.562125	-0.798721	-0.15587	-0.593317	-0.440967	-0.486413	-0.0823504	-0.206553	0.0869103	-0.29893	-0.694905	-0.161583	-0.753592	-0.475595	-0.155956	1.96092	1.46125	2.15296	1.21859	-0.0717761	0.725603	0.616626	0.0651718	0.0733185	0.327582	0.092332	0.0669789	1.35634	0.855715	0.766408	1.10792	-0.242749	-0.726378	0.054375	-1.04693	-0.303937	-0.874924		HOMO12HOMO6-WT12WT6		WT12WT6
ENSMUSG00000045875	1.5088	0.695923	24.0276	1.51994e-05	0.000184161	Adra1a	11549	14	66635251	66771168	0.764029	1.13128	1.20694	1.04366	1.04785	1.17426	1.17903	0.692353	-0.27102	-0.907642	0.363634	-0.826523	-0.265389	0.551008	0.848143	-0.347946	0.178127	-0.36241	0.806099	0.482434	0.464462	0.5336	0.596315	0.392766	-1.40331	0.329552	-0.214476	0.64314	1.39759	1.13829	1.74987	1.80485	0.379869	0.809105	1.07656	-0.0507296	1.0946	0.855339	0.9534	1.0129	1.10652	1.53484	1.42828	1.7268	-0.532155	0.0712642	-1.29136	0.0186378	-0.853344	0.604758		WT12WT6		WT12WT6
ENSMUSG00000040310	1.50881	3.27909	51.8521	8.32868e-09	4.39957e-07	Alx4	11695	2	93642384	93681339	3.09552	3.24404	3.22334	3.37906	3.35099	3.1573	3.23155	3.15648	2.02664	3.20113	3.35581	3.93616	2.57834	3.10943	3.23575	2.61332	2.8835	2.43158	3.01363	2.71459	3.08502	3.22813	3.13687	3.16344	1.9328	2.42896	2.50528	2.73982	4.72377	4.10413	4.75001	4.2973	2.99034	2.95654	2.866	2.54881	3.4667	3.39767	3.39522	3.16357	3.8405	4.15428	3.82556	3.84354	2.66375	2.66086	2.40096	2.65605	2.21975	2.82787		HOMO12HOMO6-WT12WT6		WT12WT6
ENSMUSG00000101059	1.50885	-1.03522	8.93449	0.00470099	0.0169259	Gm4017		Y	1268548	1268885	-3.08804	-3.69766	0.064074	0.414132	-3.69766	-0.502607	0.369789	-3.14742	-3.16828	-2.76393	-0.246145	-1.12165	-3.69766	-3.1255	0.293737	-0.15587	-3.1063	-3.07955	-0.486413	0.273245	-3.101	-2.28242	-0.235069	-0.887607	-3.69766	-3.69766	-1.61362	-0.773544	-3.69766	-3.69766	-0.406139	-0.135347	-2.26375	-2.98465	-0.472901	-0.939926	-3.69766	-3.69766	-0.139476	-0.346948	-3.08583	-3.69766	0.383986	0.00107645	-2.70015	-3.69766	0.268024	0.505819	-3.69766	-2.68867
ENSMUSG00000019787	1.50911	-0.541985	8.14912	0.00671366	0.0224959	Trdn	76757	10	33080554	33476709	-0.827723	-1.39975	-0.121693	-0.936373	-0.366901	-0.340688	-0.936206	-1.77698	-3.69766	0.844612	-0.834164	0.941118	-1.96123	-0.923453	-1.12034	-1.73289	-0.981029	-2.3166	-2.34771	-0.817646	-1.08364	-0.984669	-0.848581	-0.887607	-2.0054	-1.74547	-1.20492	-0.0944841	0.928951	0.564614	0.448322	0.657324	-0.139639	-0.94212	-0.282595	-2.06737	-0.259369	-0.513271	-0.139476	-0.830598	0.330724	0.316792	0.246245	0.25481	-1.89386	-2.06291	-2.80218	-1.31254	-2.16059	-1.87748		HOMO12HOMO6-WT12WT6		WT12WT6
ENSMUSG00000004951	1.51065	1.27047	21.8007	3.19722e-05	0.000327215	Hspb1	15507	5	135887919	135889563	0.541072	0.917323	1.80212	1.12628	1.58988	1.00379	0.956216	0.660043	0.721353	2.4993	1.82561	3.20512	0.0671722	0.62306	0.685918	0.258171	0.844192	0.82148	0.203573	-0.202427	0.979625	0.769348	0.938497	0.434591	0.357305	0.4118	0.89583	0.678788	2.25888	1.84924	2.47648	2.25872	0.379869	1.03402	1.18797	-0.314867	1.2117	0.935921	1.03922	0.616118	1.88761	2.05194	2.26018	2.05542	0.583025	0.694702	0.0997109	0.62481	0.625744	0.641307		HOMO12HOMO6-WT12WT6		WT12WT6_WT12HOMO6
ENSMUSG00000013936	1.51395	3.95511	10.1122	0.00279503	0.011206	Myl2	17906	5	122100951	122113472	2.69614	3.21501	4.15396	3.48722	4.16354	3.60776	3.02453	2.9515	1.54245	5.22623	3.81848	5.79544	2.32248	2.90784	2.94431	2.25593	2.97948	2.21811	2.14234	2.6204	3.35369	3.77117	3.17262	3.69779	1.64615	2.56997	3.43011	4.47695	5.59653	5.36903	5.49294	5.481	3.58121	4.28451	4.09688	2.45631	3.81651	3.47162	4.17294	3.08959	4.87114	4.89982	4.85756	4.83966	2.5166	2.48387	2.09999	2.27444	1.90377	3.66889	WT6HOMO6	HOMO12HOMO6-WT12WT6	WT6HOMO6	WT12WT6
ENSMUSG00000078877	1.52116	0.82449	32.2948	1.20072e-06	2.45235e-05	Gm14295	100039123	2	176798612	176811223	1.48156	0.69993	1.12576	1.07173	1.39294	0.775552	1.37198	1.10616	0.750945	0.129965	0.270258	-0.133508	0.987178	1.09786	0.785424	1.34405	0.746837	0.82148	1.15447	1.13035	1.00822	0.874191	0.852928	1.37148	-0.862352	0.0502677	-0.626322	0.569087	0.179596	0.340938	-0.406139	-1.14531	-0.285765	0.0188196	-0.114493	0.119808	1.34072	1.66003	1.31631	1.3021	1.6274	1.34194	1.318	1.05545	1.31989	0.371869	0.488571	1.33264	-0.120319	-0.594366		WT12HOMO12		WT12HOMO6
ENSMUSG00000085743	1.52328	-0.4237	21.5235	3.51437e-05	0.000354229	8430419K02Rik		11	18845851	18874309	-0.239361	-1.2628	-0.58533	-0.728479	0.123951	-0.1275	-0.546629	-0.401585	-1.37868	-0.2975	-0.640372	-0.189615	-0.465677	-1.02994	-0.705688	-0.738842	-0.510731	-1.0312	-1.33849	-1.02345	-1.08364	-0.237935	-0.365749	-0.302494	-1.5775	-0.753592	-2.186	-0.431952	0.126934	-0.109794	0.518242	0.265597	-0.631672	-0.128791	-0.542355	-0.389217	-0.323119	-1.02099	-0.415797	-0.154858	0.0760078	0.648833	-0.662932	0.6929	-0.380207	-1.17736	-0.43428	-0.304827	-0.952177	-0.775218
ENSMUSG00000012520	1.52542	0.0874537	9.64793	0.00342408	0.0131472	Phox2b	18935	5	67094399	67099301	-0.384466	-0.0814622	-0.334966	-0.385468	0.489526	-0.78568	-0.385292	-0.622232	-3.16828	1.10201	-0.246145	1.11332	-0.539135	-0.644331	-0.182476	-0.281039	-0.510731	-1.15817	-0.486413	-0.403652	-2.0894	-0.099105	-0.235069	0.392766	-1.77564	-0.846158	-0.27546	0.450354	1.60435	2.04016	1.25145	0.80226	-0.0717761	0.27524	-0.114493	-1.32151	-0.0834565	0.158775	-0.494019	-0.216089	1.23683	1.38709	0.549301	0.944425	-0.614584	-1.31619	-2.5021	-0.930461	-2.16059	-0.68196		HOMO12HOMO6-WT12WT6		WT12WT6_WT12HOMO6
ENSMUSG00000099875	1.53829	2.73877	6.76342	0.0128604	0.0371047	Rbm3-ps		1	150265535	150265999	2.33974	2.53004	-0.260317	-0.172956	3.31094	3.76727	3.47695	3.07917	2.82399	1.57935	0.00636986	-0.0795016	2.30159	2.7954	-0.121108	-0.281039	3.02863	2.96084	3.48285	3.58889	2.77138	3.08256	3.28034	3.28274	2.51346	2.82388	0.444953	-0.0355246	2.53633	2.80771	3.35145	3.34497	2.26267	2.71814	3.3461	3.4246	2.43879	3.05692	-0.271031	-0.216089	2.91205	2.7668	3.73834	3.41425	3.1429	2.62337	3.26666	2.91147	2.49764	2.66878
ENSMUSG00000102142	1.53858	0.269868	27.1313	5.63948e-06	8.3926e-05	Gm26930		1	137932041	137933284	0.370653	-0.140255	0.064074	0.0690335	-0.242492	0.370356	-0.240196	0.246678	-1.37868	0.0343785	0.117781	0.860524	-0.877281	0.395119	0.381166	-0.347946	-1.09675	-1.0312	-0.195981	-1.02345	-0.418552	-0.391562	-0.29893	-0.0509075	-0.979781	-0.666608	-0.0456167	0.450354	1.50467	1.21949	1.54738	1.66019	0.833611	-0.128791	0.296893	-0.0507296	0.0733185	0.405113	0.660274	0.11749	1.4878	1.11922	1.06841	1.20745	-1.2423	-0.308921	-0.371063	-0.166625	-0.853344	-0.511787		HOMO12HOMO6-WT12WT6		WT12WT6
ENSMUSG00000025877	1.54026	-0.80536	15.2268	0.000345356	0.00215727	Hk3	212032	13	55005985	55021385	-1.31724	-1.2628	-0.58533	-1.17935	-1.11661	-1.43249	-1.05259	-1.4605	-2.01215	-0.907642	-2.33621	-1.12165	-0.975838	-0.824289	-2.11881	-1.56428	-0.510731	-1.82017	-2.0816	-1.40052	-2.0894	-2.00938	-0.848581	-0.694905	-1.77564	-1.42678	-1.32872	-0.9804	0.659123	0.340938	1.07709	0.496185	-1.38417	-0.293244	-1.2663	-1.84179	-0.779275	-1.02099	-0.415797	-1.2758	0.130676	0.450418	-0.575181	-0.114389	-1.11684	-0.826606	-1.5468	-1.17363	-2.16059	-0.68196		HOMO12HOMO6-WT12WT6		WT12WT6_WT12HOMO6
ENSMUSG00000047496	1.54331	2.32682	36.9257	3.29753e-07	8.68811e-06	Rnf152	320311	1	105276914	105356710	2.24425	2.41223	2.82946	2.37289	2.62944	2.36431	2.29188	2.06784	1.5082	1.70883	2.06684	2.1108	1.68011	1.63958	2.27059	1.97034	2.03534	1.73712	2.21833	1.87184	2.13094	2.60238	2.36569	2.58157	0.774853	1.52532	0.750451	2.49185	3.19061	2.85929	3.04296	3.14881	1.74676	2.62903	2.01412	1.41221	2.57617	2.59348	2.90968	2.52368	2.86446	3.04553	3.21815	3.18315	1.72375	1.73218	1.33922	2.21246	1.0399	2.34236		WT12WT6		WT12WT6
ENSMUSG00000105344	1.54374	-0.666234	17.4468	0.000149464	0.00111083	Gm43556		5	141307387	141308067	-0.633802	-0.81681	-1.13293	-1.31814	-0.913176	-1.43249	-0.172777	-0.981319	-2.22609	-0.647733	-0.246145	-1.35837	-1.19578	-1.55778	-1.53487	-0.930635	-1.6833	-0.806548	-0.656975	-1.72089	-1.20969	-1.11243	-1.05364	-0.887607	-1.5775	-1.9358	-1.46415	-0.220165	0.372897	-0.485382	-0.406139	0.314758	0.171649	-0.128791	-0.859385	-0.314867	-1.3144	-0.443646	0.092332	-0.737877	-0.166083	0.00547486	0.427124	0.54852	-1.00143	-1.46982	-0.642472	-0.628679	-1.05828	-0.68196		WT12WT6		WT12WT6
ENSMUSG00000036560	1.54549	0.630899	36.8054	3.40657e-07	8.90917e-06	Lgi4	243914	7	31059342	31070935	-0.0458678	0.27415	1.00989	0.655794	0.838419	0.169929	0.728306	0.486657	-0.27102	0.0829631	0.534004	1.04202	-0.145813	0.353365	0.293737	-0.491857	0.364699	-0.217071	-0.333901	-0.14114	0.795013	0.445602	0.283965	0.697656	-0.30749	0.196657	-0.155966	0.491027	1.64236	1.58898	1.72051	1.49939	0.473697	0.849111	0.411526	0.0651718	0.605597	0.327582	1.12022	0.014635	1.56922	1.87307	1.318	1.45029	0.20459	-0.308921	0.307203	0.662388	-0.0639635	0.126351		WT12WT6		WT12WT6
ENSMUSG00000000753	1.54592	2.42094	47.0786	2.51593e-08	1.07111e-06	Serpinf1	20317	11	75409769	75422701	1.78282	1.76478	2.41679	2.32705	2.57975	2.05069	1.83201	2.18601	1.70246	2.73036	2.14783	3.21055	1.8041	2.07165	1.6857	1.6657	1.87564	1.60651	1.90236	1.91577	2.25544	2.50777	1.95098	2.06032	1.54348	1.69916	1.46073	1.67927	3.76936	3.58161	4.40716	3.54877	1.88979	2.21997	2.53613	1.41221	2.27621	2.10549	2.25846	2.12745	3.11549	3.167	3.10315	3.10141	1.77321	1.80097	1.43076	1.5285	2.03857	2.17794		HOMO12HOMO6-WT12WT6		WT12WT6
ENSMUSG00000066245	1.54661	1.22235	8.08908	0.00690143	0.0229928	Gm10156		7	107863039	107863500	0.693471	0.888202	-0.888457	-0.936373	1.8355	1.96034	1.97264	1.46525	1.11185	-0.236611	-0.734017	-1.99462	0.906475	0.850192	-1.70454	-1.92384	1.64291	1.32725	1.91764	2.16663	1.40221	1.67962	1.77606	2.24795	1.00863	1.2176	-1.46415	-1.22196	1.2078	1.39288	1.76433	1.34229	0.518417	1.25857	1.90093	1.87616	1.04496	1.19798	-1.66916	-1.73206	1.44529	1.24717	2.01362	2.09494	1.40604	1.60328	1.79008	1.33264	0.933188	1.4897
ENSMUSG00000104034	1.5521	1.06189	34.7412	6.00405e-07	1.41539e-05	2900092N22Rik		2	14673404	14674812	1.54305	0.443865	1.25862	1.43798	1.37363	1.20081	1.50146	1.30732	-0.212735	1.34049	0.756904	0.715309	0.666191	1.19562	1.07486	1.3227	0.905627	0.787428	0.668388	0.732142	0.0349372	0.198805	0.631001	0.92007	0.308048	-0.0562886	-0.339136	0.965265	1.35243	1.46125	0.518242	1.08328	1.5454	1.37276	1.12216	1.09524	1.0946	0.961811	1.42658	1.21199	1.93446	1.70496	1.66291	1.83969	0.882537	1.18116	0.794562	1.5285	-0.178966	0.604758
ENSMUSG00000024176	1.55251	0.516416	31.986	1.31274e-06	2.61246e-05	Sox8	20681	17	25565892	25570686	-0.0458678	0.0293893	0.593147	0.227133	0.453191	0.416396	-0.0467132	-0.271251	-0.27102	0.0829631	0.00636986	0.410213	0.162928	0.513587	-0.24657	-0.040699	-0.288036	-0.524048	-0.333901	0.699008	0.464462	1.17712	0.524336	0.514771	-0.0938144	-0.584572	0.198163	0.128143	2.00536	1.36935	1.77864	1.49939	0.0550643	0.542532	-0.114493	-0.389217	0.169105	0.74038	0.9534	-0.154858	1.33322	1.72268	1.2949	1.27783	0.20459	-0.826606	0.522261	-0.0405119	-0.120319	0.406684		HOMO12HOMO6-WT12WT6		WT12WT6_WT12HOMO6
ENSMUSG00000078902	1.55428	-0.174708	27.2859	5.37463e-06	8.10847e-05	Gm14443		2	175166255	175175871	0.580708	-0.0814622	-0.334966	-0.728479	0.256372	0.322799	-0.172777	-0.21025	-1.0378	-0.647733	-0.941785	-0.508451	0.0671722	0.0737509	0.101174	0.615067	0.274427	-0.36241	-0.195981	-0.14114	-0.418552	-1.11243	-0.0588758	0.112618	-0.753765	-0.363215	-1.46415	-1.22196	-0.169759	-1.26212	-0.950394	-0.598507	-0.448376	-0.128791	-1.15331	-0.732114	0.122007	0.0663366	0.144898	-0.650757	0.735295	0.533086	0.625359	0.158603	-0.614584	-0.383303	0.0997109	0.130124	-0.120319	-0.43368		WT12HOMO12		WT12HOMO6
ENSMUSG00000095990	1.55928	1.34757	35.9293	4.32454e-07	1.08826e-05	Zfp97	22759	17	17121415	17146831	2.21935	1.44302	1.12576	1.41625	1.73314	1.4863	1.62026	1.2863	0.308862	1.07824	0.756904	1.06618	0.987178	1.37326	1.80116	2.12636	1.62476	1.22918	1.73997	1.17922	1.06377	1.17712	1.86617	1.79727	-0.161583	0.329552	0.00654617	0.678788	0.230403	0.564614	1.47889	1.19253	1.23297	0.925941	0.296893	0.65183	1.70268	1.76669	1.84719	1.87195	1.75469	1.85711	1.64475	1.70993	1.38498	1.20674	1.62933	1.8054	0.725045	0.273316
ENSMUSG00000026398	1.56215	0.785792	48.1166	1.96811e-08	8.78028e-07	Nr5a2	26424	1	136842571	136960448	0.324706	0.403271	1.03974	0.692409	0.626354	1.37413	0.618411	0.692353	0.0947743	1.10201	0.573628	1.58398	0.730117	0.266046	0.878508	0.871844	0.364699	0.642565	0.299992	-0.0258633	0.289121	0.656284	0.910535	0.55325	-0.161583	0.329552	-0.155966	0.178818	1.5653	1.24557	1.47889	1.41172	-0.0717761	0.27524	-0.168379	0.0651718	0.797668	0.855339	1.33905	0.506674	1.42356	1.72268	1.40688	1.65809	0.789442	0.658084	0.555182	0.586226	0.32172	0.489204		HOMO12HOMO6		WT12HOMO6
ENSMUSG00000038370	1.56437	0.19866	27.6488	4.80291e-06	7.40776e-05	Pcp4l1	66425	1	171173262	171196268	-0.545814	-0.332539	0.228627	0.276204	0.123951	0.0582032	-0.240196	0.0108316	-0.604058	0.0343785	0.0631505	0.77516	-0.329111	-0.032949	-0.618293	0.165261	0.178127	-0.440967	-0.656975	-0.266433	0.142042	0.0869103	-0.435814	0.475238	-0.652783	-0.232511	-0.794653	0.227773	1.64236	0.928894	1.10007	0.836328	-0.448376	0.888037	0.551446	-0.832282	0.214715	0.202864	0.244613	-0.346948	0.869931	1.17177	1.14792	1.42983	-0.309841	-0.934321	-0.977055	-0.72243	-0.440768	-0.157719		WT12WT6		WT12WT6
ENSMUSG00000053399	1.56473	1.39018	49.4911	1.4282e-08	6.84619e-07	Adamts18	208936	8	113697126	113848738	0.580708	0.666016	1.4262	1.09926	1.70251	0.587133	1.12647	1.19904	1.11185	1.39922	1.38803	2.22251	1.01311	0.965543	1.33784	1.18749	0.529883	0.603957	0.433519	0.558295	0.950451	1.03359	0.664873	1.25958	0.257051	1.07343	0.444953	1.25229	2.61492	2.35966	2.83949	2.40209	0.968658	0.809105	1.23024	1.03965	1.44008	1.08472	1.52902	1.0129	2.35756	2.2725	2.27206	2.46039	0.789442	0.988148	0.900837	0.182795	1.13926	0.406684		HOMO12HOMO6-WT12WT6		WT12WT6_WT12HOMO6
ENSMUSG00000035566	1.56827	1.82324	27.2289	5.47066e-06	8.21348e-05	Pcdh17	219228	14	84443563	84539002	1.73092	1.69922	2.35876	1.94236	2.11675	1.61032	1.84833	1.12995	0.628754	1.79885	1.68796	2.36565	1.29256	1.37326	1.86321	1.50437	1.10213	1.41907	1.49721	0.916396	1.31333	2.11001	1.67994	2.18808	0.622013	1.2176	1.07751	2.15474	2.70749	2.11281	1.69054	2.02761	1.25955	2.43238	1.83399	1.03965	2.25454	2.03407	2.40575	1.56125	2.77291	3.05255	2.81726	3.00095	0.342063	0.927902	0.649664	0.836864	0.32172	1.4897		WT12WT6		WT12WT6
ENSMUSG00000025927	1.56921	4.01696	13.5067	0.000679036	0.00367974	Tfap2b	21419	1	19208914	19238576	3.46204	4.16416	4.81768	4.31327	4.34057	4.02672	4.1354	3.71189	1.36245	4.50021	4.34752	4.62621	2.97118	3.7109	3.66826	3.06296	3.44544	3.02069	3.61054	2.94402	3.61305	4.22549	3.95	4.28562	1.79658	3.0843	2.79946	4.41752	4.8408	4.59736	4.71879	4.6315	4.01098	4.3626	3.77158	2.31125	4.58618	4.37804	4.51501	4.23375	4.91852	4.9477	4.88295	4.73095	2.74864	2.76785	2.26827	2.88787	1.5172	4.09827		WT12WT6		WT12WT6
ENSMUSG00000037370	1.56956	2.39065	47.7003	2.17106e-08	9.54527e-07	Enpp1	18605	10	24637914	24712159	1.89711	2.17965	2.53678	2.33865	2.5965	2.45533	2.72204	2.38693	1.47312	2.7073	2.47523	2.85603	1.72786	1.49346	1.90806	1.85608	2.24001	2.74717	2.53794	1.8569	2.19453	2.35915	2.54007	2.42438	1.20976	1.28462	1.76323	1.67927	2.69849	2.73592	2.66553	2.9375	2.68177	1.60077	2.70299	2.26352	2.62766	2.15121	2.81553	2.3965	2.77291	2.98807	3.19961	3.19533	2.69831	2.35252	1.76215	2.3104	1.34057	2.26249
ENSMUSG00000032487	1.57107	-0.996625	14.7299	0.000418761	0.00250277	Ptgs2	19225	1	150100031	150108227	-1.17843	-1.02264	-1.13293	-0.828684	-1.80297	-1.43249	-0.546629	-1.2011	-1.51291	-1.34831	-0.552437	-0.581639	-1.96123	-1.72662	-1.53487	-1.2767	-3.1063	-0.806548	-2.67427	-1.91242	-3.69766	-1.77989	-1.42901	-0.994557	-1.2479	-0.945073	-2.44153	-0.9804	-0.237192	-0.485382	0.412048	0.0502687	-0.732864	-1.08558	-0.773361	-2.06737	-1.3144	-1.12615	-0.85778	-1.73206	0.130676	0.169515	-0.137879	0.158603	-2.70015	-2.33085	-1.69377	-1.63833	-0.303937	-1.22354		WT12WT6		WT12WT6_WT12HOMO6
ENSMUSG00000103738	1.57332	0.108797	41.0596	1.11148e-07	3.58577e-06	Gm37652		3	30501719	30503813	0.177373	-0.201545	-0.0570764	-0.311098	-0.127965	-0.0629062	0.618411	-0.271251	-0.604058	-0.0158995	-0.178754	-0.0795016	0.115844	0.0213871	0.503113	0.649777	-0.358516	-0.914507	-0.333901	-0.555307	-1.50059	-0.984669	-0.435814	-0.109812	-0.652783	-0.112671	-0.985252	0.0756237	0.766307	0.645201	0.551971	0.618695	0.0550643	0.590523	-0.0625463	-0.939926	0.0733185	0.113296	0.547648	0.259207	1.18611	1.0922	1.14792	1.05545	-0.242749	0.32592	0.00756802	0.0754576	-0.76085	-0.68196
ENSMUSG00000003617	1.57395	2.0317	30.1436	2.25429e-06	4.02642e-05	Cp	12870	3	19957054	20009145	1.58263	1.2732	1.7489	1.52176	1.60652	1.22688	1.73002	0.900279	0.779941	1.73946	1.59475	2.08739	1.03858	0.965543	1.40195	1.11481	0.993137	1.60651	1.30147	0.442952	0.920674	1.55899	1.52258	1.73168	1.03914	0.56344	1.21687	2.26439	4.15851	3.56099	4.09171	3.72277	1.80207	2.60586	1.47835	0.858732	1.68659	1.49252	1.95416	1.36617	2.55036	3.17988	2.82534	3.146	1.20442	1.01735	0.70938	1.54871	1.20953	1.50961		HOMO12HOMO6-WT12WT6		WT12WT6
ENSMUSG00000019817	1.57739	5.56463	33.4255	8.69018e-07	1.90616e-05	Plagl1	22634	10	13060504	13131694	4.98039	5.333	5.34565	5.23336	5.87886	5.37619	6.0323	5.09063	3.94972	5.35174	5.80217	5.61477	4.17113	4.68997	4.95318	4.89373	5.00791	5.01407	5.17678	4.70809	5.10525	5.60162	5.66598	5.91559	4.21128	4.50758	4.50646	5.69721	6.84402	6.36248	6.5218	6.38871	5.67149	6.28843	5.76096	5.03499	5.69464	5.54659	5.92701	5.16777	6.29132	6.50039	6.18034	6.62805	4.86343	4.87603	4.45653	5.18326	4.9749	5.41167		WT12WT6		WT12WT6
ENSMUSG00000062931	1.58413	2.45374	48.3199	1.87634e-08	8.51292e-07	Zfp938	237411	10	82224850	82241280	2.95932	2.94498	2.46158	2.21825	2.76901	2.64129	3.01733	2.50986	1.70246	2.39733	1.84193	2.12237	2.21488	2.19497	2.80896	2.81793	2.64315	2.45346	2.76606	2.01334	2.58462	2.33486	2.68742	3.08025	1.36232	0.96863	0.950113	2.00832	2.29513	1.50509	2.06225	2.01279	1.74676	2.60586	1.70506	1.77765	2.98435	2.93805	2.97647	2.9078	2.8805	2.95847	2.82534	3.08187	2.31981	2.40871	2.16542	2.82298	1.75507	1.96377
ENSMUSG00000047414	1.58561	5.22564	55.8535	3.44576e-09	2.05067e-07	Flrt2	399558	12	95692226	95785215	4.88071	5.16106	5.36494	5.21932	5.30761	4.91922	5.32386	4.69175	4.53654	5.79888	5.32895	5.95759	4.70019	4.74348	5.11655	5.12872	4.93059	5.06114	4.94295	4.64642	4.86843	5.30454	5.08106	5.2799	3.92719	4.33388	4.60491	5.07035	6.22132	5.80036	5.64132	5.71071	4.8282	5.17158	4.61236	4.26132	5.55534	5.31135	5.55932	5.22936	6.02887	6.24157	6.00369	6.19985	4.80518	4.56102	4.44779	4.84013	4.03436	4.61942		WT12WT6		WT12WT6_WT12HOMO6
ENSMUSG00000107512	1.5895	0.660516	42.4614	7.78668e-08	2.68389e-06	Gm44433		6	77428678	77433509	1.17991	-0.0814622	0.63286	0.32366	0.377654	0.973316	1.07192	0.558531	-0.212735	0.66478	0.451333	0.25071	0.730117	0.819853	0.651163	0.505627	0.364699	0.438279	0.100246	-0.637565	0.142042	-0.237935	0.560774	0.112618	0.0328613	-0.433294	-0.0997365	-0.287364	1.41965	1.0815	1.40699	0.86961	0.797778	1.13456	1.0532	1.03965	0.423354	0.44237	0.660274	1.34512	1.23683	1.008	1.53072	1.45029	0.467569	0.927902	0.999818	0.836864	-0.67393	-0.359585
ENSMUSG00000099907	1.59163	0.603535	32.0986	1.27068e-06	2.55879e-05	Gm10421	100038689	12	117144530	117151651	0.500317	0.666016	0.850597	1.09926	0.99827	0.942181	0.499449	0.692353	-0.0508028	0.459298	0.888414	0.0228004	0.0671722	0.395119	0.878508	0.345458	1.17878	0.564287	0.594267	0.0808797	0.544739	0.971929	0.761962	0.89032	-0.862352	-0.584572	-0.0997365	0.450354	0.582971	1.19293	0.796693	0.618695	-0.631672	0.681967	-0.406637	-1.32151	1.04496	0.909557	0.893214	0.812864	1.10652	1.57441	1.318	1.27783	0.0526235	0.32592	0.268024	0.376125	-0.51438	0.363583				WT12HOMO6
ENSMUSG00000066613	1.61314	2.90675	64.5435	5.72679e-10	4.54415e-08	Zfp932	69504	5	109996521	110010411	3.52941	3.30591	3.06542	3.09442	3.31601	3.0224	3.48219	3.15067	2.80296	2.7073	2.496	2.47797	2.75005	2.69868	3.10703	3.17444	2.83695	2.99108	3.25526	2.73924	2.96615	3.03812	3.41083	3.50022	1.62619	1.64917	1.47931	2.31057	2.15751	1.72497	1.84817	1.75229	2.38847	2.39233	1.33078	2.01235	3.28621	3.56326	3.44323	3.40636	3.42532	3.4051	3.5066	3.23125	2.90475	3.17664	2.84884	3.57515	2.23105	1.22657		WT12HOMO12		WT12HOMO6
ENSMUSG00000055148	1.61968	0.445563	37.4849	2.83656e-07	7.69918e-06	Klf2	16598	8	72319033	72321656	0.124717	0.181168	0.593147	0.655794	0.780942	0.546305	0.227316	-0.271251	-0.33176	1.27926	0.9195	1.47992	0.162928	-0.209434	-0.00569024	0.387198	0.22708	0.1475	-0.195981	-0.555307	0.334994	0.399505	-0.756039	0.434591	0.0922584	-0.296384	0.00654617	-0.0355246	1.10264	1.02238	0.796693	0.618695	-0.139639	0.0188196	-0.343283	-0.389217	0.214715	0.76999	0.764741	0.11749	1.68334	1.31883	1.44935	1.49037	-0.0583784	0.0712642	-0.142718	-0.54065	0.0425451	-0.289111		WT12WT6		WT12WT6_WT12HOMO6
ENSMUSG00000028033	1.6295	1.36062	42.1222	8.4821e-08	2.85498e-06	Kcnq5	226922	1	21398403	21961942	1.3035	1.02826	1.80212	1.27854	1.53878	1.03364	1.60112	0.954569	0.993053	2.23483	1.49509	2.44149	0.850051	1.47411	0.965949	1.25668	1.22771	0.887264	0.631803	1.33831	1.31333	1.17712	1.48515	1.69773	0.357305	-0.296384	0.444953	1.04937	1.9907	1.60921	1.9145	1.69774	1.3365	0.925941	0.9304	0.119808	1.65385	1.38181	1.44766	1.42751	1.93446	2.05194	1.97053	2.17089	1.22827	1.01735	0.874993	1.02171	0.141728	0.126351
ENSMUSG00000096401	1.63237	1.7796	70.4632	1.83507e-10	1.73699e-08	Gm21811		8	20136502	20151665	1.43906	1.15592	2.11415	2.38412	1.99566	2.32864	2.031	2.09226	1.32359	1.86979	1.43181	1.64941	2.03676	2.00579	1.90806	1.91434	2.11553	1.90532	1.99169	1.594	1.71136	2.00618	2.14346	2.27122	0.661768	0.855621	0.719531	1.04937	1.37519	1.13829	1.35061	1.02539	0.518417	0.332807	1.23024	0.319749	1.97864	2.10549	2.23441	2.15189	2.62842	2.421	2.27206	2.32289	2.16782	2.1695	2.07751	1.94916	-0.76085	0.225972		WT6HOMO6-WT12HOMO12		WT6HOMO6_WT12HOMO6
ENSMUSG00000064354	1.6336	1.19245	19.2099	7.8848e-05	0.000669831	mt-Co2	17709	MT	7013	7696	0.656854	0.361502	0.466996	0.414132	1.50368	1.3506	1.69435	1.46525	1.0655	1.19336	2.1994	-0.0795016	0.295605	-0.032949	0.719855	0.212464	0.993137	2.07018	0.931804	0.630367	1.52603	1.12141	1.42713	1.43468	-0.558409	0.329552	0.0568886	0.606588	2.37634	1.77955	1.73526	1.95194	1.64959	2.75018	0.128339	1.01103	0.605597	0.514117	0.92362	-0.346948	1.73718	1.95031	1.58886	1.7268	1.05244	1.28087	1.04687	1.21112	0.363415	-0.0373004
ENSMUSG00000028031	1.64063	-0.346438	21.2556	3.85248e-05	0.000380494	Dkk2	56811	3	132085292	132180304	-0.727506	-0.0814622	-0.189341	-0.108548	-0.433375	-0.00108101	-0.240196	-0.47145	-2.01215	-0.236611	0.270258	0.37196	-0.975838	-1.02994	-1.24573	-0.418108	-1.36042	-0.36241	-1.33849	-1.13853	-0.34437	-0.312705	-0.509455	-1.37321	-1.77564	-1.16592	-0.794653	-0.873268	0.989199	0.0167602	0.739293	-0.135347	-0.448376	-0.293244	-1.15331	-1.47499	0.0733185	0.202864	-0.341599	0.0669789	0.662952	0.492344	0.339517	0.00107645	-0.894567	-0.826606	-0.977055	-0.930461	-0.76085	-1.09774		HOMO12HOMO6-WT12WT6		WT12WT6_WT12HOMO6
ENSMUSG00000104145	1.64377	0.229429	28.5394	3.65425e-06	5.97351e-05	D130019J16Rik		1	137935189	137937346	0.124717	-0.554449	-0.260317	-0.385468	0.169455	-0.195122	0.763153	-0.21025	-0.939994	0.262426	-0.391178	0.553825	-0.145813	-0.148175	0.247952	0.0659534	-0.593317	-0.612208	-1.20015	-1.26359	-2.0894	-0.75878	-0.29893	-0.109812	-0.652783	-1.29046	-0.27546	0.606588	1.73325	1.11017	1.58044	1.45622	-0.00696236	0.0873223	-0.282595	-0.244163	0.423354	0.74038	0.893214	0.506674	0.932813	1.74018	1.1219	1.23129	-0.614584	-1.31619	-0.43428	-0.102191	-1.29723	-0.874924		HOMO12HOMO6-WT12WT6		WT12WT6_WT12HOMO6
ENSMUSG00000096795	1.64982	0.813587	58.2293	2.07641e-09	1.33975e-07	Zfp433	73610	10	81704825	81726686	1.327	0.97386	1.23301	1.17884	1.20906	0.942181	1.22974	0.626993	0.226999	1.07824	0.722064	1.30823	1.27123	1.37326	0.965949	1.21092	1.29813	1.03969	1.18003	0.94494	0.693019	1.00309	1.19183	1.28267	-0.0938144	-0.666608	-0.886808	-0.220165	0.543332	0.187935	-0.167873	0.265597	0.0550643	-0.478884	-0.542355	-0.0507296	0.884895	0.961811	0.92362	1.44739	1.02228	0.948999	1.36313	1.05545	0.997998	0.832535	0.975702	1.02171	-0.76085	-1.36137		WT6HOMO6		WT6HOMO6_WT12HOMO6
ENSMUSG00000055421	1.66216	1.02465	68.1973	2.81583e-10	2.53656e-08	Pcdh9	211712	14	93013410	93890679	0.541072	0.559212	1.28379	0.579651	0.838419	0.115147	0.227316	0.660043	0.495248	0.495642	0.40815	0.91475	0.633134	0.937558	0.908248	0.467221	0.178127	0.200218	-0.263294	0.0808797	0.505159	0.0275308	0.0981224	0.392766	0.404935	0.242329	0.655629	0.780733	2.82785	2.28617	2.40445	2.35587	0.723324	0.925941	0.980783	0.272301	1.14259	0.548695	0.144898	0.843196	2.16146	2.2725	2.09613	2.06871	0.385123	0.50154	1.09244	0.420664	-0.0639635	0.448534		HOMO12HOMO6-WT12WT6		WT12WT6_WT12HOMO6
ENSMUSG00000078435	1.66956	1.69707	45.345	3.81713e-08	1.50801e-06	AU041133	216177	10	82128013	82153065	2.58359	1.61285	1.91916	2.11414	2.37162	2.06521	2.19311	2.19731	0.495248	1.474	0.686362	1.24614	1.87651	1.78801	2.31567	2.59562	1.93578	1.93673	1.88692	1.38072	1.58417	1.86065	1.76048	2.37153	-0.386378	0.526998	0.152591	1.12885	0.417431	0.522567	0.172875	0.314758	0.968658	0.925941	-0.114493	0.272301	2.31861	2.34072	2.35086	2.45659	1.97983	2.14688	2.0827	2.10788	1.74043	1.73218	1.88377	2.13438	-0.303937	0.126351		WT6HOMO6-WT12HOMO12		WT6HOMO6_WT12HOMO6
ENSMUSG00000059974	1.67198	0.868382	88.9378	7.535e-12	1.01083e-09	Ntm	235106	9	28994750	29963141	1.04473	0.631286	0.709149	0.414132	1.02327	1.00379	1.17903	0.331185	0.660285	1.23695	1.24811	1.58398	0.761048	0.475168	0.579036	0.543037	0.568384	0.716814	0.668388	0.630367	0.727824	0.694965	0.910535	0.764777	-0.161583	-0.296384	0.198163	0.569087	1.37519	1.0815	1.1669	1.02539	0.427546	0.767958	0.374318	0.272301	1.04496	1.03681	1.22159	0.812864	1.4878	1.80816	1.66291	1.8855	0.789442	0.50154	0.618852	0.769584	0.188875	-0.0962536				WT12HOMO6
ENSMUSG00000071793	1.67313	2.63673	73.256	1.09567e-10	1.10438e-08	2610005L07Rik	381598	8	20385782	20424814	2.56395	2.53943	3.0361	3.11479	2.70091	3.21054	2.9048	2.93809	1.84648	2.91613	2.63359	3.02579	2.88955	3.29732	3.28759	3.31082	2.61584	3.12663	2.72323	3.01977	2.7546	2.56109	2.73603	2.73172	1.06902	1.32763	1.79324	1.34396	1.80204	1.05224	1.77864	1.31839	0.968658	1.31679	1.09954	1.59687	3.33349	2.99558	3.01933	2.89338	3.1087	3.13427	2.92652	3.03522	3.2804	3.0968	2.97585	2.54978	0.234529	0.363583		WT6HOMO6-WT12HOMO12		WT6HOMO6_WT12HOMO6
ENSMUSG00000028487	1.67418	3.04154	61.6139	1.03057e-09	7.36288e-08	Bnc2	242509	4	84275095	84675275	3.01824	2.37073	3.0361	3.10124	3.03179	2.68896	3.18733	2.83332	1.91343	3.01334	3.06746	3.6428	2.74232	2.75588	2.70266	2.51319	2.45047	3.03528	2.59607	2.35921	2.72044	2.82796	2.85817	2.97079	2.04227	2.34771	2.07555	2.48179	4.27502	3.60698	4.16711	3.69982	2.55871	3.30467	2.98802	2.69092	3.11036	3.02657	3.33428	2.81902	3.93184	4.05635	3.47097	4.08514	2.52625	2.69741	2.60339	2.67456	2.2534	2.04785		WT12WT6		WT12WT6
ENSMUSG00000090698	1.6756	-0.897937	15.7338	0.000284274	0.00184506	Apold1	381823	6	134981718	134986836	-1.31724	-1.72017	-0.260317	-1.05275	-0.576282	-3.07111	-1.17919	-1.96575	-1.14273	-0.647733	-1.18459	0.118326	-2.74694	-2.39886	-1.38307	-1.2767	-1.6833	-1.45153	-1.20015	-1.72089	-1.34782	-1.25261	-1.16824	-0.887607	-1.10762	-2.41385	-0.794653	-1.51227	-0.169759	-0.32324	1.1669	0.657324	-1.98879	-2.5096	-1.67057	-1.64676	-1.07607	-0.74491	-0.757886	-1.2758	0.330724	0.269351	-0.269448	-0.0555014	-3.11436	-3.08759	-1.41343	-1.46626	-1.94168	-0.982035		HOMO12HOMO6-WT12WT6		WT12WT6_WT12HOMO6
ENSMUSG00000042256	1.68665	-0.344205	33.1174	9.48565e-07	2.02966e-05	Ptchd4	627626	17	42315947	42505077	-0.462886	-0.636713	0.121036	-0.108548	-0.576282	-0.89389	-0.546629	-0.334947	-0.156714	0.0343785	0.0631505	-0.247993	-1.19578	-1.14491	-0.24657	-0.281039	-0.68092	-0.149548	-0.569175	-1.26359	-0.967716	-0.099105	-0.435814	-0.607419	-1.77564	-1.42678	-0.339136	-0.431952	0.326946	-0.32324	-0.406139	0.214703	-1.22827	-0.478884	-1.2663	-0.832282	-0.459748	-0.138465	0.144898	-0.417115	0.50638	1.008	0.894887	0.207508	-0.702011	-0.726378	-0.800086	-0.379232	-0.76085	-1.87748		WT12WT6		WT12WT6_WT12HOMO6
ENSMUSG00000073164	1.6908	1.82493	48.5469	1.77917e-08	8.17149e-07	2410018L13Rik	69732	12	22953997	23010284	2.46151	2.45258	2.41679	2.30357	1.67122	2.10793	2.56304	2.21966	2.17591	1.00449	1.72362	0.553825	2.4129	2.00579	2.3377	2.5412	2.20378	2.12574	1.53732	2.30519	1.891	2.19343	1.76048	2.12561	0.845601	0.764648	0.0568886	0.569087	-0.543696	0.133103	0.58493	0.496185	0.226588	0.152719	0.0829326	0.319749	2.37995	2.29053	2.27034	2.65772	2.26284	2.31984	2.26018	2.042	1.72375	2.12994	1.92213	2.12095	-0.303937	0.52876		WT6HOMO6-WT12HOMO12		WT6HOMO6_WT12HOMO6
ENSMUSG00000085702	1.70017	-0.134938	29.9916	2.35867e-06	4.14935e-05	Mecomos		3	30012379	30054808	0.228174	-1.02264	-0.0570764	-1.05275	-0.433375	-0.685024	0.457511	-0.0954783	-1.14273	-0.497294	-0.391178	0.0713537	-0.877281	-0.209434	-0.457942	-0.0971355	-0.510731	-0.36241	-1.07392	-1.40052	-0.967716	-0.47498	-0.435814	-0.446916	-0.979781	-0.945073	-0.548991	-0.51007	0.989199	0.928894	0.617152	0.618695	-1.08758	-0.478884	-1.2663	0.0651718	-0.259369	-0.0844749	0.425478	-0.216089	1.02228	1.03662	0.955076	0.207508	-0.614584	-0.632663	0.18632	-0.102191	-0.67393	-0.511787		HOMO12HOMO6		WT12HOMO6
ENSMUSG00000052504	1.70354	0.0945476	46.4828	2.90063e-08	1.20463e-06	Epha3	13837	16	63543534	63864175	0.500317	-0.201545	0.593147	-0.108548	-0.303356	-0.340688	-0.310921	-0.21025	-0.604058	-0.0158995	-0.0527374	0.207917	-0.265389	-0.410557	-0.705688	-0.0971355	-0.68092	0.0927833	0.390369	-0.403652	-0.967716	-0.657849	-0.173916	-0.607419	-0.652783	-0.846158	-0.794653	-0.357848	1.78515	0.863028	1.27183	1.05463	0.114534	-0.0530985	-0.472901	-0.732114	0.169105	-0.194554	0.244613	0.166292	0.547145	1.31883	0.955076	0.79243	0.155692	-0.383303	-0.196506	-0.234072	-0.952177	-0.775218		HOMO12HOMO6		WT12HOMO6
ENSMUSG00000025469	1.70877	2.16817	23.0296	2.1137e-05	0.000237721	Msx3	17703	7	140046157	140049089	1.50235	2.09297	2.65722	2.60187	2.94286	2.29206	2.57289	1.82718	-0.680996	1.96359	1.63276	1.712	0.878539	1.81902	1.87832	1.25668	1.87564	1.35076	1.91764	1.57586	2.26732	2.40653	2.08211	2.43473	0.149306	1.28462	1.21687	2.36629	3.0061	2.80771	2.98857	2.91376	1.85534	2.80206	2.21689	1.14877	2.31861	2.38923	2.54916	2.36549	3.23882	3.04553	3.24853	2.98701	1.29752	1.18116	0.454076	1.10594	0.363415	2.03418		WT12WT6		WT12WT6
ENSMUSG00000029335	1.7115	1.59677	62.1486	9.24617e-10	6.95215e-08	Bmp3	110075	5	98854415	98884396	1.56297	1.68236	2.02742	1.63895	1.82131	1.30238	1.67618	1.15335	0.890429	0.899897	1.77552	0.91475	0.878539	1.5865	1.61532	1.36509	1.07564	0.82148	1.45595	1.594	1.29023	1.60033	1.16841	1.74836	0.539059	0.795614	1.05291	1.29885	2.50572	2.29868	2.6578	2.16799	0.936063	1.50385	1.36911	0.890505	1.67031	1.56188	1.96882	1.68364	2.36898	2.6968	2.58938	2.78433	1.1049	0.799291	0.22775	1.48722	-0.120319	0.811331		HOMO12HOMO6-WT12WT6		WT12WT6_WT12HOMO6
ENSMUSG00000080780	1.71523	-0.614273	35.7614	4.5283e-07	1.13189e-05	Gm11252		4	76393154	76394092	-0.462886	-1.91173	-0.189341	-0.828684	-0.576282	-0.590934	-0.828515	-0.790632	-1.0378	-0.361073	-1.32327	-0.133508	-0.539135	-0.410557	-0.535891	-0.65173	-0.68092	-1.29741	-1.33849	-0.555307	-0.967716	-1.25261	-1.93778	-0.887607	-1.40331	-0.753592	-1.61362	-0.873268	-0.105338	-0.485382	-0.77288	-0.90123	-0.0717761	-0.581505	-0.692179	-0.832282	-0.779275	-0.922974	-0.494019	-0.417115	0.625373	0.450418	0.427124	0.207508	-0.894567	-0.632663	-0.43428	-0.54065	-1.58377	-1.51377
ENSMUSG00000067578	1.7196	0.484595	28.0793	4.20642e-06	6.68688e-05	Cbln4	228942	2	172036233	172043466	0.415182	0.0817764	0.328748	0.862724	0.893694	0.546305	0.369789	0.449331	-1.25589	-0.497294	0.756904	1.06618	0.162928	-0.148175	0.848143	0.716787	0.364699	-0.217071	0.433519	0.180266	0.544739	0.94008	0.823239	0.89032	-1.40331	-0.666608	-0.475595	0.491027	0.0722772	0.340938	0.448322	0.767368	0.226588	0.0873223	-0.406637	-0.638452	1.06999	1.17603	1.33905	1.21199	1.05091	1.63181	1.44935	0.622515	-0.178638	0.0144577	0.0997109	0.505819	-1.17282	-0.0373004				WT12HOMO6
ENSMUSG00000051048	1.72272	0.904819	32.2731	1.20823e-06	2.46497e-05	P4ha3	320452	7	100285520	100319699	0.228174	0.0817764	1.44863	1.1528	0.72108	1.27765	1.01523	1.00689	-0.76227	1.10201	1.22341	1.32835	0.295605	0.1731	0.817124	0.427764	0.364699	0.347712	0.838567	-0.477488	0.795013	1.3324	0.792926	0.859943	-0.652783	-0.112671	-0.214476	0.875947	1.86771	1.68741	1.97791	1.60197	0.761031	0.441477	0.678988	0.17245	1.14259	1.2409	1.12022	0.468266	1.44529	1.72268	1.8489	1.8855	0.342063	0.620511	0.345347	0.23361	-0.303937	0.363583		HOMO12HOMO6-WT12WT6		WT12WT6_WT12HOMO6
ENSMUSG00000039167	1.72387	1.16583	23.4082	1.86392e-05	0.000215878	Adgrl4	170757	3	151437887	151545086	0.986906	1.00132	1.47071	1.34904	1.53878	1.20081	1.01523	0.371651	-0.939994	1.29996	1.74113	2.22251	-0.465677	0.266046	0.338114	0.543037	0.568384	0.481516	0.203573	0.0284952	0.583262	1.38066	0.910535	0.828913	-0.161583	0.489612	-0.27546	1.49158	2.24659	1.52653	2.35754	2.1273	0.561793	1.22855	1.00533	0.00838466	1.42075	1.15373	1.89401	1.09082	2.13497	2.24824	2.23612	2.2778	0.297678	-0.238186	-0.642472	0.803616	0.278783	0.273316		HOMO12HOMO6-WT12WT6		WT12WT6_WT12HOMO6
ENSMUSG00000103427	1.72528	1.39775	43.6699	5.75796e-08	2.12611e-06	Gm37534		1	137949422	137954643	1.52284	0.765455	1.73071	1.09926	1.50368	0.973316	1.07192	1.2863	-0.212735	0.926765	1.14667	1.18126	0.37773	0.551008	1.3809	1.06424	0.490326	-0.149548	0.594267	0.482434	0.620783	0.490272	0.596315	1.39286	0.0922584	0.700646	0.867903	1.45092	2.83608	2.58066	2.33834	2.66162	1.38561	1.66941	1.23024	0.981829	1.55092	1.15373	2.08098	1.467	2.57028	2.66048	2.40747	2.44007	0.251885	0.50154	0.345347	1.28525	-0.00972654	0.8741		HOMO12HOMO6-WT12WT6		WT12WT6_WT12HOMO6
ENSMUSG00000061371	1.72589	2.92526	143.63	5.13405e-15	1.56942e-12	Zfp873	408062	10	82048123	82064745	3.37454	3.25549	3.32987	3.28629	3.44188	3.31753	3.45581	3.15648	2.12031	2.32848	2.85073	2.49587	2.89654	2.97821	3.37538	3.43044	2.97948	3.17352	3.43587	3.04636	3.17605	3.35432	3.52588	3.60925	1.68525	1.44946	1.56877	2.27608	1.39759	1.52653	1.36965	1.08328	1.70868	1.71342	1.00533	1.41221	3.41391	3.40712	3.4327	3.33878	3.4524	3.30278	3.52657	3.62243	3.03212	2.94548	3.04122	3.14176	1.78606	1.65968		WT6HOMO6-WT12HOMO12		WT6HOMO6_WT12HOMO6
ENSMUSG00000026840	1.72638	-0.724144	24.7533	1.20001e-05	0.000152429	Lamc3	23928	2	31887291	31946539	-1.05182	-0.636713	0.00477016	-0.311098	-0.913176	-0.685024	-1.83863	-0.622232	-1.14273	-0.497294	-1.05809	-0.372352	-1.60513	-1.02994	-0.898169	-1.15189	-1.36042	-1.29741	-1.33849	-1.55183	-0.967716	-0.75878	-1.74755	-0.607419	-2.0054	-1.05127	-2.75229	-0.773544	0.659123	0.479259	0.824559	0.214703	-1.38417	-1.42403	-1.2663	-1.64676	-0.533243	-1.12615	-0.0779399	-1.15097	0.0191862	0.572709	-0.0173118	-0.529375	-1.37971	-1.64177	-1.41343	-1.31254	-2.16059	-2.10072		HOMO12HOMO6-WT12WT6		WT12WT6_WT12HOMO6
ENSMUSG00000096001	1.72958	0.420708	16.341	0.00022577	0.00153647	2610528A11Rik	70045	14	37102140	37114022	-0.31009	-0.140255	0.816514	0.276204	0.72108	0.370356	-0.385292	-0.0413444	-2.01215	-1.00584	0.40815	1.72723	-0.204362	-0.209434	-0.618293	-0.65173	-0.156634	-1.45153	-0.333901	-0.202427	-0.496756	0.198805	-0.669076	-0.0509075	-0.652783	-0.753592	-1.09091	0.747545	1.89945	1.77955	1.96545	2.01279	-0.285765	0.590523	0.616626	-0.832282	0.0733185	-0.138465	0.9534	-0.0396798	1.3791	1.27145	1.38517	1.40907	-0.614584	0.0712642	0.00756802	-0.304827	-0.76085	-0.157719		HOMO12HOMO6-WT12WT6		WT12WT6_WT12HOMO6
ENSMUSG00000052848	1.73919	1.11034	26.0501	7.92127e-06	0.000110395	C130026L21Rik	330164	5	111581422	111604932	0.729181	0.483347	1.47071	1.56189	1.39294	1.57015	1.15299	0.660043	-0.76227	1.43709	0.856643	1.80107	0.0168006	0.65778	1.07486	0.258171	0.746837	-0.287911	0.475416	0.131429	0.583262	1.45014	0.524336	1.37148	-0.161583	-0.171347	0.482272	0.813174	2.3305	1.93188	2.0739	2.22053	0.936063	1.25857	0.851366	0.0651718	1.32001	1.2409	1.71435	0.684725	2.10797	1.95031	1.75043	2.042	0.426935	0.416401	-0.0908638	0.62481	-0.51438	0.567259		HOMO12HOMO6-WT12WT6		WT12WT6
ENSMUSG00000027832	1.74146	-0.419039	24.5774	1.27045e-05	0.000159637	Ptx3	19288	3	66219910	66225805	-0.727506	-1.02264	0.00477016	-0.0468935	-0.0739398	-0.89389	-1.17919	-0.790632	-1.82588	-0.361073	-0.734017	-0.133508	-0.78503	-1.40665	-0.182476	-0.738842	-0.774188	-1.15817	-1.33849	-2.13333	-0.860421	-0.657849	-0.235069	-0.109812	-1.5775	-0.666608	-1.20492	-0.9804	1.01841	0.24076	0.956343	0.538188	-1.55899	-1.42403	-1.52286	-0.550502	-0.198317	-0.831197	0.244613	-0.737877	0.283252	0.855715	0.697606	0.107982	-0.309841	-0.934321	-1.07441	-1.17363	-1.58377	-1.09774		HOMO12HOMO6-WT12WT6		WT12WT6_WT12HOMO6
ENSMUSG00000034555	1.74868	0.604545	42.9829	6.83201e-08	2.42237e-06	Tex16	83556	X	112011007	112127326	1.17991	0.733064	0.709149	0.728119	1.29369	0.810453	1.20461	0.486657	-0.33176	-0.815704	0.117781	0.25071	0.492765	0.90902	0.937387	0.871844	0.407801	0.603957	0.555728	0.0808797	0.289121	0.490272	0.596315	1.16336	-0.232693	-0.584572	-0.475595	0.275121	0.417431	-0.177494	-0.472406	-0.273844	0.114534	0.542532	-0.0625463	-0.732114	1.14259	1.26189	1.31631	1.06531	1.54929	1.43087	1.38517	1.38801	0.385123	0.799291	-0.196506	1.26096	-0.67393	-1.22354		WT12HOMO12		WT12HOMO6
ENSMUSG00000104118	1.7511	0.87263	30.7737	1.87058e-06	3.4467e-05	Gm37298		1	137909291	137913158	0.693471	0.0817764	0.781606	0.925592	0.751321	1.03364	0.797178	-0.21025	-0.76227	0.459298	0.221201	0.887892	0.37773	0.435699	0.937387	0.811806	0.407801	0.200218	0.203573	-0.555307	-0.579444	-0.099105	0.486953	0.259481	-0.232693	0.329552	-0.708034	1.1544	2.34209	1.94786	2.22791	2.04228	1.15013	1.64689	0.411526	0.17245	0.797668	0.987245	1.38348	0.872904	1.87165	2.17289	1.89572	1.97296	-0.532155	-0.170758	-0.196506	0.586226	-1.05828	-0.0962536		HOMO12HOMO6-WT12WT6		WT12WT6
ENSMUSG00000096753	1.75754	0.562913	23.2938	1.93593e-05	0.000222286	Fam181a	100504156	12	103310975	103317065	-0.107527	-0.024972	1.33284	1.20442	1.23069	0.942181	0.176517	0.156911	-0.395169	1.1254	0.40815	0.832627	-0.329111	0.395119	-0.0622455	-0.217097	0.568384	-0.0233	-0.569175	0.40236	-0.0217523	0.616537	0.368617	0.797201	-1.77564	-0.846158	-0.27546	0.569087	1.83525	1.60921	1.72051	1.49939	-0.364781	-0.208675	0.517718	-0.638452	0.499035	0.961811	0.830407	0.717842	1.50859	1.24717	1.2949	1.15854	-0.117255	-1.05073	-0.43428	-0.379232	-1.29723	0.0738366		HOMO12HOMO6-WT12WT6		WT12WT6_WT12HOMO6
ENSMUSG00000078878	1.76157	1.20267	39.8724	1.50993e-07	4.6006e-06	Gm14305	668030	2	176708328	176721813	1.60202	1.2505	0.883894	1.48048	0.658625	0.910359	1.54215	1.15335	0.750945	1.05408	0.856643	1.18126	0.666191	0.879906	1.7528	1.68256	1.29813	1.60651	1.70518	1.00039	0.727824	0.907511	1.80672	1.47533	-0.386378	0.329552	-0.155966	0.678788	1.18222	0.564614	1.00586	0.80226	1.15013	1.57714	0.616626	0.17245	1.47798	1.97172	1.83124	1.87195	2.13497	1.90447	1.62636	1.74348	0.50709	0.459598	1.09244	1.18553	0.0929888	0.604758
ENSMUSG00000042499	1.77042	-1.2734	11.4852	0.00155512	0.00708666	Hoxd11	15431	2	74679557	74687016	-1.17843	-2.39371	-1.79796	-2.6614	-1.35351	-2.63571	-2.3322	-1.08703	-3.69766	-3.15654	-2.06885	-1.12165	-1.96123	-2.71691	-2.38123	-1.56428	-2.09993	-3.07955	-2.34771	-2.13333	-1.67148	-2.61949	-2.15696	-1.88806	-2.61645	-2.41385	-1.96899	-1.51227	1.28193	0.434609	1.23077	0.618695	-2.60375	-2.98465	-2.02094	-3.08986	-1.45017	-0.831197	-1.08107	-2.40319	-1.17314	-0.317716	-0.340024	-0.891887	-3.11436	-2.06291	-1.5468	-2.65784	-2.16059	-2.10072	WT12HOMO12	HOMO12HOMO6-WT12WT6		WT12WT6_WT12HOMO6
ENSMUSG00000030551	1.78083	6.24355	42.2547	8.20299e-08	2.77806e-06	Nr2f2	11819	7	70351944	70366735	6.00254	6.25171	6.54431	6.40389	6.54504	6.15062	6.41097	5.79005	4.96518	6.49203	6.40991	6.65355	5.43584	5.8589	6.15968	5.79634	5.70405	5.7515	5.83451	5.28537	5.99084	6.30391	6.00369	6.5198	4.62733	4.99828	5.17131	6.06869	7.30929	6.99943	7.04291	7.04076	5.75678	6.57752	5.74192	5.02786	6.6579	6.50195	6.7174	6.31635	7.05521	7.12151	7.04064	7.13259	5.56884	5.35209	4.83722	5.7173	5.05502	5.93588		HOMO12HOMO6-WT12WT6		WT12WT6_WT12HOMO6
ENSMUSG00000097201	1.78098	1.36729	19.5843	6.90212e-05	0.000603945	Gm26700		10	92162103	92164690	0.798055	0.631286	2.20916	1.48048	1.52134	1.72452	1.63914	0.558531	-1.14273	1.0295	1.61388	1.82958	0.115844	0.724809	0.937387	0.165261	0.875237	0.0359088	0.516131	-0.333412	0.464462	1.28247	0.560774	1.60919	-0.232693	0.489612	0.719531	1.49158	2.5262	2.41816	2.37649	2.41342	0.833611	1.91535	1.46071	0.17245	2.03057	1.83832	2.23441	1.14051	2.2991	2.67875	2.4182	2.38798	-0.0583784	-0.726378	-0.569685	0.546583	-1.29723	0.711738	WT6HOMO6	HOMO12HOMO6-WT12WT6	WT6HOMO6	WT12WT6_WT12HOMO6
ENSMUSG00000034384	1.78347	0.0416018	13.8026	0.000603381	0.00334858	Barhl2	104382	5	106452523	106458166	-0.462886	-0.0814622	0.510284	0.985834	0.297943	0.973316	0.499449	-0.47145	-1.82588	-1.79824	0.573628	-1.6417	-1.19578	-0.032949	0.61555	-0.65173	-0.774188	-0.440967	-0.333901	-0.724797	-0.206553	0.0869103	-0.29893	0.514771	-2.61645	-0.753592	-1.09091	0.0211197	0.989199	0.928894	0.215593	0.694946	-0.364781	0.388165	0.411526	-1.32151	0.704827	0.582463	0.195617	0.544085	1.16006	0.269351	0.925295	0.6929	-1.2423	-0.826606	-1.41343	-0.379232	-2.41876	-0.0373004		WT12WT6		WT12WT6
ENSMUSG00000098243	1.7862	0.459534	39.9826	1.4673e-07	4.50011e-06	Gm4258		1	137898595	138000384	0.370653	0.318487	0.593147	0.540017	0.213568	-0.00108101	0.012415	0.246678	-1.25589	0.304008	0.117781	0.77516	0.208523	0.12428	-0.00569024	-0.930635	-0.510731	-0.914507	-0.408143	-1.13853	-0.579444	-0.166851	-0.00462242	0.0601425	-0.979781	-0.00202693	-0.794653	0.569087	1.93051	1.52653	1.76433	1.90456	0.518417	0.542532	0.215076	-0.0507296	0.736443	0.366868	0.660274	0.468266	1.73718	1.47336	1.318	1.56733	-0.702011	-0.632663	0.382508	0.0754576	-0.853344	-0.22192		HOMO12HOMO6-WT12WT6		WT12WT6_WT12HOMO6
ENSMUSG00000069755	1.78685	1.97037	61.0439	1.15769e-09	8.16415e-08	Zfp125		12	20877084	20921262	2.0319	2.49183	1.91916	2.10058	2.40053	2.36431	2.48168	2.20853	1.62467	1.43709	2.09435	1.13632	2.21488	1.5314	2.22405	2.50374	2.21595	1.9826	1.80714	1.53889	2.07797	2.19343	2.2365	2.38226	0.495722	0.700646	0.198163	1.43015	1.28193	1.52653	1.38844	1.34229	1.40955	1.10182	0.551446	1.17481	2.53182	2.4636	2.39494	2.61441	2.63789	2.56548	2.34135	2.52934	2.18009	1.94472	1.33922	2.54978	1.20953	1.64175				WT12HOMO6
ENSMUSG00000054191	1.78756	-0.198268	6.56442	0.0141534	0.0399452	Klf1	16596	8	84901928	84905291	-1.47083	-2.39371	1.12576	-1.31814	-0.242492	-0.1275	-0.634611	-1.96575	-1.37868	-0.427576	-1.32327	3.10955	-1.77222	-1.26985	-1.53487	-1.92384	-1.51285	-0.612208	-2.0816	-0.817646	-1.34782	-0.867308	-1.16824	-0.446916	-1.77564	-1.57734	-1.46415	0.450354	0.959389	0.340938	0.412048	-0.070785	-1.38417	-1.24491	-1.83514	-2.06737	0.0733185	-1.49733	0.467362	-0.92969	0.283252	1.24717	0.509714	0.944425	-1.37971	-1.64177	-0.977055	-1.83375	-1.05828	-0.775218		HOMO12HOMO6-WT12WT6		WT12WT6_WT12HOMO6
ENSMUSG00000091971	1.79539	-0.947775	7.70573	0.00824036	0.0264108	Hspa1a	193740	17	34969190	34972156	-0.0458678	-1.72017	-2.02633	-1.83877	-2.20592	-1.43249	-0.936206	-2.43883	-1.51291	-1.2249	-1.18459	-1.35837	-1.77222	-1.55778	-1.89686	-1.73289	-1.51285	-0.0850433	-2.34771	-0.817646	-0.967716	1.86065	-1.29274	-1.11007	-1.40331	-1.29046	-1.96899	-1.87609	-1.46896	-1.78845	-0.614835	-1.28482	-2.26375	-0.691988	-1.83514	-1.84179	-1.95658	-2.2133	-2.6786	-1.73206	-1.63788	-0.115259	-0.41423	0.79243	-1.37971	0.278458	-0.0908638	-0.304827	-1.58377	-0.775218
ENSMUSG00000039830	1.79744	0.796621	18.5659	9.93475e-05	0.000807359	Olig2	50913	16	91225457	91228677	-0.545814	0.27415	1.12576	0.862724	0.213568	0.587133	-0.240196	-0.0954783	-1.82588	1.41828	0.888414	1.15896	-1.31976	-0.273409	-0.313644	-0.738842	-0.0362079	-2.04714	-1.07392	-1.13853	-0.0807609	0.399505	0.194034	0.55325	-1.2479	-0.666608	0.198163	1.1795	3.01337	2.8423	2.67321	2.42466	0.723324	0.767958	0.76775	-0.550502	0.967146	0.113296	0.730753	0.0669789	1.4015	2.05194	2.05546	1.87039	-1.89386	-1.46982	-2.04205	-0.822699	-1.29723	0.0738366	WT6HOMO6	HOMO12HOMO6-WT12WT6	WT6HOMO6	WT12WT6_WT12HOMO6
ENSMUSG00000041911	1.80419	-0.304597	29.7415	2.54162e-06	4.4293e-05	Dlx1	13390	2	71528113	71533981	-0.462886	-0.81681	-0.0570764	-1.47171	-0.0218648	-0.590934	-0.828515	-1.08703	-0.939994	-0.122038	-1.05809	0.684426	-1.31976	-1.14491	-1.12034	-0.738842	-1.09675	-1.29741	-0.333901	-0.403652	-0.860421	-0.312705	-1.05364	-0.607419	-1.40331	-0.945073	-1.46415	-0.773544	1.15618	0.721523	1.56401	1.34229	-1.38417	-1.08558	-0.692179	-1.47499	-0.323119	-0.663494	-0.341599	-0.650757	0.50638	0.91857	0.427124	0.055519	-0.702011	-1.31619	-0.800086	-0.822699	-0.853344	-1.09774		HOMO12HOMO6-WT12WT6		WT12WT6_WT12HOMO6
ENSMUSG00000070803	1.80487	0.532204	8.82128	0.00494633	0.0176322	Cited4	56222	4	120666572	120667820	-0.727506	-0.332539	1.40342	0.369605	0.453191	-0.00108101	-0.240196	-0.334947	-1.66092	0.175483	0.612193	3.96214	-0.78503	-1.14491	-0.457942	-1.15189	-0.432617	-1.15817	-0.850439	-0.637565	-0.579444	0.399505	-0.756039	0.305291	-0.862352	-1.57734	0.242339	0.64314	1.5653	0.79401	1.23077	1.11138	-0.732864	-0.581505	-0.472901	-1.32151	0.301823	-0.663494	1.17179	-0.49087	1.21169	1.75748	1.2949	1.54847	-0.532155	-1.17736	-0.0408086	-0.930461	-0.952177	-0.0373004		HOMO12HOMO6-WT12WT6		WT12WT6_WT12HOMO6
ENSMUSG00000031241	1.81667	-0.536622	15.8758	0.000269292	0.00177	Tbx22	245572	X	107667964	107688978	0.177373	-0.402783	-2.02633	-1.47171	-0.821295	-0.00108101	0.176517	-0.981319	-0.531016	-1.98593	-1.4767	-2.46284	-0.539135	-0.562125	-1.38307	-1.92384	-0.68092	-0.0233	-0.13167	0.0284952	-0.142286	-0.657849	-0.173916	-0.446916	-0.979781	-1.16592	-2.44153	-2.6877	-0.237192	-0.402034	0.483705	0.362298	-1.22827	-0.81164	-0.472901	-0.467606	-0.692518	-0.377226	-0.576726	-0.49087	-0.628156	-0.247026	0.0939516	0.25481	-0.380207	-0.46173	-0.43428	-0.102191	-0.853344	-1.36137
ENSMUSG00000064360	1.82577	-0.194864	10.9524	0.00194772	0.00844849	mt-Nd3	17718	MT	9459	9806	-0.935423	-0.476624	-1.79796	-1.83877	-0.913176	-0.419377	0.499449	-0.790632	-1.51291	-1.98593	-1.18459	-1.23516	-2.17878	-2.13841	-1.89686	-1.2767	-0.432617	-1.45153	0.100246	-0.637565	-1.50059	-0.312705	0.697967	0.305291	-2.27882	-3.13375	-1.96899	-0.220165	0.959389	0.79401	1.07709	0.579003	1.47907	2.15762	0.296893	0.119808	-1.19032	-0.138465	-0.965107	-1.2758	-0.30429	0.0622526	-0.0173118	0.510048	-0.795079	-0.826606	0.382508	0.182795	-0.440768	-0.0962536	WT6HOMO6		WT6HOMO6_WT12HOMO6
ENSMUSG00000102277	1.82665	-0.0507873	35.567	4.77697e-07	1.17982e-05	A130050O07Rik		1	137927251	137930273	-0.384466	-0.402783	-0.189341	0.176334	-0.303356	-0.502607	-0.728308	-1.4605	-1.25589	-0.178187	-0.552437	-0.027444	-0.395779	0.1731	-0.898169	-0.281039	-1.09675	-0.612208	-1.33849	-1.02345	-0.418552	-0.75878	-0.58706	-0.109812	-1.2479	-0.506951	-1.78039	0.128143	1.50467	1.54764	1.27183	1.05463	0.0550643	-0.293244	-0.0625463	-0.389217	0.122007	-0.377226	0.0377774	-0.49087	1.44529	0.887484	0.832077	0.855162	-1.2423	-0.934321	-0.800086	-0.457685	-1.75165	-0.359585		HOMO12HOMO6-WT12WT6		WT12WT6_WT12HOMO6
ENSMUSG00000090877	1.82939	0.254672	12.5638	0.000994603	0.00499632	Hspa1b	15511	17	34956436	34959238	1.20549	-0.916057	-0.189341	-1.6436	-0.433375	-0.502607	-0.828515	-1.4605	-0.680996	-1.98593	0.00636986	-0.372352	-0.616535	-0.484351	-0.618293	-0.15587	-0.288036	0.854747	-0.750467	0.558295	-0.142286	2.29764	0.368617	-0.0509075	-0.652783	-0.846158	-0.626322	0.178818	-0.105338	-0.177494	0.336645	0.496185	0.603903	1.50385	-0.343283	-0.176762	-1.19032	-0.0844749	-0.139476	-0.737877	0.869931	1.40915	0.697606	1.8855	0.105078	0.832535	0.900837	1.02171	-0.120319	0.991996
ENSMUSG00000000392	1.83075	0.615947	17.0376	0.00017393	0.00125174	Fap	14089	2	62500943	62574075	-1.64275	-0.332539	0.709149	-0.463882	0.338349	-0.00108101	-0.463707	-1.2011	-2.22609	-1.34831	0.722064	-1.80739	-1.96123	-0.923453	-0.00569024	-1.56428	-0.981029	-1.82017	-0.957859	-2.39429	-0.273816	0.198805	-0.669076	0.212169	-1.40331	-0.296384	-0.0456167	0.906339	3.0061	2.56002	3.16241	2.8815	-0.139639	1.25857	0.616626	-0.832282	0.38397	-0.0324329	0.660274	-0.154858	1.35634	1.99475	1.56974	1.92989	-1.5316	-1.83703	-1.41343	-0.54065	-1.58377	-0.43368	WT6HOMO6	HOMO12HOMO6-WT12WT6	WT6HOMO6	WT12WT6_WT12HOMO6
ENSMUSG00000107226	1.84293	-0.666332	29.4791	2.74972e-06	4.72137e-05	Gm43594		5	81249249	81252690	-0.384466	-0.81681	-1.00552	-0.728479	-0.913176	-0.340688	0.323844	-0.790632	-1.14273	-0.361073	-1.64842	-1.6417	-0.877281	-0.273409	-0.618293	-0.738842	-1.6833	-1.45153	-0.569175	-1.91242	-1.08364	-0.984669	-1.05364	-0.446916	-1.77564	-1.74547	-1.09091	-0.9804	-0.725425	-0.994541	-1.04808	-0.34842	-0.631672	-0.691988	-1.38888	-1.84179	-0.389817	-0.138465	0.291999	0.014635	0.46443	-0.0536293	0.427124	0.25481	-0.532155	-1.64177	-0.500395	-0.628679	-1.94168	-1.22354				WT12HOMO6
ENSMUSG00000087302	1.843	0.234466	35.101	5.43306e-07	1.30723e-05	Sox5os1		6	144021908	144023778	0.541072	-0.332539	0.883894	0.499264	0.256372	0.169929	0.499449	0.626993	-0.848397	0.565695	0.363634	-0.0795016	-0.0353935	0.0213871	0.0487313	-0.281039	-0.288036	-0.149548	0.0456675	-0.266433	-0.496756	-0.312705	-0.58706	-0.0509075	-2.0054	-1.29046	-0.626322	0.227773	1.0751	0.79401	0.768279	1.05463	0.379869	0.27524	-0.168379	-0.11237	0.214715	0.327582	0.92362	0.930545	1.26154	1.008	1.01285	0.726845	-0.454181	-0.170758	-0.43428	0.23361	-1.58377	-0.0962536		WT12WT6		WT12WT6
ENSMUSG00000030664	1.84558	-0.428929	51.2801	9.47891e-09	4.84255e-07	Sox6os	68469	7	116031979	116032550	0.0700661	-0.723953	-0.121693	-0.0468935	-0.127965	-0.00108101	-0.0467132	-0.271251	-1.25589	-1.00584	-0.178754	-1.01642	-0.465677	-0.731506	-0.313644	-1.03703	-0.432617	-0.36241	-0.750467	-0.637565	-1.20969	-0.984669	-0.756039	-0.302494	-0.979781	-1.05127	-1.32872	-1.51227	0.326946	-0.485382	-0.167873	-0.34842	-0.210853	-0.208675	-0.859385	-0.832282	-0.610684	-1.02099	-0.0779399	-0.830598	0.625373	0.450418	0.246245	0.470522	-1.00143	-0.632663	-0.719128	-0.822699	-0.303937	-0.594366		WT12WT6		WT12WT6
ENSMUSG00000035459	1.85009	-0.612716	21.2627	3.84314e-05	0.000379973	Stab2	192188	10	86841198	87008025	-0.827723	-0.916057	-1.00552	-0.728479	-1.48834	-1.8026	-0.728308	-0.882827	-1.25589	-0.815704	-0.178754	0.25071	-1.4554	-0.731506	-2.11881	-2.14397	-0.22084	-2.64821	-2.34771	-2.39429	-2.0894	-1.77989	-1.57951	-1.52529	-0.753765	-0.363215	-1.32872	-0.873268	0.417431	-0.248527	0.374839	-0.00898882	-1.75794	-0.581505	-0.472901	-1.64676	-0.871585	-1.64581	-0.965107	-1.73206	1.05091	0.685439	0.246245	1.42983	-1.37971	-0.383303	-1.29136	-0.304827	-0.120319	-1.36137		HOMO12HOMO6-WT12WT6		WT12WT6_WT12HOMO6
ENSMUSG00000078866	1.85059	2.60171	131.962	1.98688e-14	5.36947e-12	Zfp970	628308	2	177464733	177478129	3.10235	2.69887	2.93648	2.95068	3.21112	3.06638	2.80799	3.04204	2.41649	1.59619	1.93614	1.64941	3.06092	2.92219	2.91531	3.24991	2.84481	3.06401	2.77448	2.69791	2.38102	2.78379	2.71193	3.0059	1.36232	1.88341	1.38394	1.07635	1.30582	1.16586	0.824559	0.902141	0.833611	0.888037	1.09954	1.2745	3.17524	3.24262	3.25877	2.92917	3.4524	3.16051	3.22427	3.26629	3.15539	2.76785	2.67254	3.06667	0.555531	0.991996		WT6HOMO6-WT12HOMO12		WT6HOMO6_WT12HOMO6
ENSMUSG00000012017	1.86117	2.51648	82.1351	2.3062e-11	2.67103e-09	Scarf2	224024	16	17797282	17808293	2.26872	2.60355	2.87157	2.79943	2.81268	2.45533	2.58268	2.60628	1.93937	2.7073	2.9061	3.6667	2.53425	2.64777	2.31567	2.31118	2.16662	2.3868	2.19344	1.97233	2.55585	2.75662	2.09459	2.54385	1.58543	1.57971	1.17189	1.20417	2.96918	2.81643	3.12928	2.86509	1.92343	1.75613	2.04995	1.5177	2.70161	2.42689	2.52953	2.47608	3.36389	3.20531	3.18711	3.146	2.27473	2.63283	2.05466	2.27444	1.44135	1.85905				WT12HOMO6
ENSMUSG00000030000	1.8612	0.96379	10.5227	0.00234063	0.00975977	Add2	11519	6	86028681	86124409	-0.545814	-0.024972	1.83654	0.579651	0.524969	0.942181	0.65598	-0.271251	0.0947743	1.14841	0.534004	4.13485	-1.19578	-0.273409	-0.618293	-0.347946	0.0749361	-0.149548	-1.20015	-1.02345	-0.66716	0.0275308	0.194034	0.89032	0.0922584	-0.433294	-0.405752	1.07635	2.55638	1.68741	2.15296	1.88841	-0.285765	0.636969	-0.114493	-1.18279	0.535438	-0.252912	1.62466	-0.737877	1.70151	2.14688	2.10943	1.83969	-0.894567	-0.383303	-0.642472	0.0754576	-0.76085	0.319156		HOMO12HOMO6-WT12WT6		WT12WT6_WT12HOMO6
ENSMUSG00000097109	1.86724	-0.0382243	30.8462	1.83104e-06	3.38725e-05	Gm26580		1	21959842	21962530	0.580708	-0.916057	0.376318	0.227133	0.0769644	-0.26607	-0.240196	0.0108316	-0.939994	0.787123	-0.246145	0.207917	-0.089547	-0.273409	0.101174	-0.281039	0.178127	-0.36241	-0.957859	-0.14114	-0.496756	-0.391562	-0.58706	-0.446916	-2.27882	-1.74547	-0.548991	-0.287364	0.279482	0.291718	0.172875	-0.135347	-0.364781	0.0188196	-0.0625463	-1.18279	0.169105	0.0177969	0.425478	0.166292	0.735295	0.611273	0.894887	0.658137	0.385123	0.178578	0.555182	-0.234072	-1.58377	-1.68419
ENSMUSG00000101559	1.87013	-1.00802	14.3967	0.000477092	0.00277132	Gm28258		7	70372038	70388410	-0.935423	-1.2628	-0.189341	-1.47171	-1.01131	-1.43249	-1.17919	-0.981319	-2.47738	-0.361073	-1.05809	-0.247993	-1.19578	-2.13841	-2.11881	-1.03703	-1.6833	-3.07955	-1.33849	-1.91242	-1.20969	-0.984669	-0.947468	-0.887607	-3.05806	-2.41385	-1.96899	-0.51007	0.179596	-0.485382	0.0834463	-0.070785	-1.75794	-0.581505	-0.615323	-3.08986	-0.779275	-1.64581	-1.08107	-0.737877	-0.457154	0.11688	-0.202164	0.158603	-1.89386	-3.08759	-2.04205	-1.17363	-2.73343	-1.68419		HOMO12HOMO6-WT12WT6		WT12WT6_WT12HOMO6
ENSMUSG00000045813	1.87033	-0.442136	30.0093	2.34628e-06	4.14175e-05	Gm9801		7	62094506	62209479	-1.83797	-2.39371	-1.00552	-1.83877	-0.576282	0.322799	-0.0467132	0.28955	-2.47738	-3.15654	-2.06885	-1.6417	-2.43507	-1.55778	-1.12034	-1.56428	-0.981029	-1.15817	-0.850439	-0.724797	-0.967716	-2.00938	-0.58706	-1.11007	-1.77564	-1.57734	-1.61362	-0.592662	0.928951	0.960733	0.851896	1.08328	0.279512	0.767958	0.955811	0.119808	-1.95658	-2.77245	-2.35289	-0.737877	0.547145	0.362723	0.146523	0.25481	-0.242749	-0.238186	0.307203	-0.457685	-1.94168	-2.68867
ENSMUSG00000050010	1.87166	1.47758	37.2775	2.99912e-07	8.04671e-06	Shisa3	330096	5	67607882	67623552	0.619283	1.13128	1.38028	0.728119	1.70251	1.14721	1.20461	0.449331	-0.156714	1.36033	1.06561	2.15653	-0.0353935	0.435699	0.719855	0.427764	1.22771	0.752553	0.772884	0.31758	0.859211	1.14953	1.04522	1.60919	0.308048	0.56344	0.622584	1.20417	3.22233	2.73592	3.17328	2.99895	0.936063	1.79761	1.09954	0.365686	1.78057	1.2196	1.31631	0.958524	2.69342	2.4532	2.17417	2.75995	0.821146	0.832535	0.454076	0.282696	0.188875	1.02002		HOMO12HOMO6-WT12WT6		WT12WT6_WT12HOMO6
ENSMUSG00000026841	1.87304	-0.739872	19.7806	6.43923e-05	0.000573959	Fibcd1	98970	2	31813290	31846005	-0.827723	-0.636713	-0.0570764	-0.634783	-0.433375	-1.01088	-2.06441	-1.08703	-2.78186	-0.427576	-0.734017	-0.027444	-1.96123	-1.40665	-1.53487	-1.41334	-0.873905	-1.45153	-1.66272	-1.26359	-0.760557	-0.237935	-0.669076	-0.372899	-2.0054	-1.9358	-1.96899	-0.287364	0.279482	-0.109794	-0.541863	0.0502687	-1.38417	-0.478884	-0.950866	-1.84179	-0.0834565	-0.31373	-0.494019	-1.2758	0.586789	0.492344	-0.0763361	0.25481	-1.70139	-1.83703	-1.5468	-2.05984	-2.73343	-1.09774		WT12WT6		WT12WT6_WT12HOMO6
ENSMUSG00000054641	1.89534	1.29221	14.4788	0.000461976	0.0027047	Mmrn1	70945	6	60924976	60989378	0.324706	-0.140255	1.49246	0.762966	0.559562	0.461011	0.830419	-0.151723	-2.78186	1.07824	0.856643	2.01476	-0.877281	0.0737509	0.579036	-0.491857	-0.22084	-0.612208	0.152834	-1.40052	0.827469	0.251658	0.631001	1.13827	-1.10762	0.100733	0.198163	2.14203	3.51139	2.88441	3.29779	2.8317	1.3365	2.17346	0.980783	-0.467606	0.940247	0.74038	1.56804	0.650829	2.57028	2.82538	2.46034	2.58592	-0.894567	-1.17736	-1.41343	-0.628679	-1.4334	1.02002	WT6HOMO6	HOMO12HOMO6-WT12WT6	WT6HOMO6	WT12WT6_WT12HOMO6
ENSMUSG00000028339	1.89535	1.30466	34.4575	6.49857e-07	1.50569e-05	Col15a1	12819	4	47208161	47313167	0.764029	0.828134	0.979407	1.01504	0.489526	0.546305	0.579836	0.331185	-1.14273	1.10201	1.36563	1.93829	0.208523	0.435699	0.651163	-0.281039	-0.0951649	-0.440967	-0.13167	-1.02345	0.76181	0.575664	0.697967	0.55325	-0.558409	0.489612	0.839424	1.20417	3.60099	3.14909	3.24205	2.82323	0.330563	1.39995	0.616626	0.0651718	1.01949	0.935921	1.67914	0.506674	2.53017	2.39912	2.59884	2.33395	0.155692	-0.106341	0.00756802	0.282696	-0.178966	0.811331		HOMO12HOMO6-WT12WT6		WT12WT6_WT12HOMO6
ENSMUSG00000047867	1.89824	-0.216753	20.0622	5.83161e-05	0.000530449	Gimap6	231931	6	48701582	48708225	-1.17843	-1.2628	0.064074	-0.936373	-0.366901	-0.26607	-1.31798	-2.75005	-0.848397	-0.122038	0.0631505	1.08994	-1.08162	-1.55778	-1.00498	-0.930635	-0.981029	-1.62411	-3.69766	-1.91242	-1.67148	-1.11243	-1.93778	-0.524937	-1.10762	-1.29046	-1.20492	-0.0944841	1.76805	1.50509	1.69054	1.41172	-1.08758	-1.86703	-0.950866	-1.64676	-0.139744	-0.74491	-0.139476	-0.737877	0.963255	1.06468	0.925295	0.585992	-0.614584	-2.33085	-0.977055	-1.63833	-1.58377	-0.511787		HOMO12HOMO6-WT12WT6		WT12WT6_WT12HOMO6
ENSMUSG00000032118	1.90294	2.59179	71.6605	1.46874e-10	1.44907e-08	Fez1	235180	9	36821864	36878924	2.2808	2.50148	3.01372	2.73068	2.96883	2.79732	2.67707	2.2307	1.47312	2.58613	2.60519	2.8067	1.64738	2.41389	2.10068	1.79537	2.5011	2.02705	2.14234	2.22599	2.63133	3.03058	2.806	2.8677	0.945614	1.68269	1.653	2.20451	3.4959	3.45878	3.35623	3.39154	1.97248	2.32299	2.23776	1.5379	2.74888	2.5082	2.79922	2.38624	3.42532	3.63304	3.63633	3.55789	1.94132	1.71445	1.68987	1.97925	1.0399	2.20261		HOMO12HOMO6-WT12WT6		WT12WT6_WT12HOMO6
ENSMUSG00000079067	1.91097	-0.891205	12.0065	0.00125119	0.00596243	Hmgn2-ps1		5	84123313	84123591	-1.05182	-1.02264	0.63286	-0.634783	-0.913176	-0.340688	-0.828515	-1.32498	-0.000627072	-1.79824	-0.941785	-1.12165	-1.19578	-1.55778	-1.24573	-1.56428	-1.6833	-1.45153	-0.750467	-1.26359	-2.68015	-1.4079	-1.16824	-1.11007	-1.5775	-1.42678	-1.78039	-1.87609	-1.46896	-0.402034	-0.858909	-0.90123	-2.60375	-1.24491	-0.950866	-0.550502	-0.871585	-1.02099	-1.08107	-1.03609	-0.166083	-1.18539	1.22328	-1.37721	0.50709	-1.46982	-1.69377	-1.04693	-1.4334	-1.22354
ENSMUSG00000034912	1.91616	0.190052	44.995	4.15664e-08	1.61141e-06	Mdga2	320772	12	66466060	67222549	0.863791	0.0293893	0.850597	0.728119	0.377654	0.115147	0.986023	0.0611862	-1.14273	-0.361073	0.00636986	0.447479	0.252721	0.475168	0.503113	0.0659534	-0.288036	-0.0850433	-0.750467	-0.333412	0.0349372	0.251658	0.146875	0.697656	-0.753765	-0.753592	-1.09091	-0.287364	-0.38232	-0.248527	-0.77288	-0.34842	-0.210853	-0.38308	0.0360509	-0.314867	-0.259369	0.582463	0.92362	0.650829	0.837432	1.31883	0.661935	1.38801	0.655162	0.178578	-0.142718	0.0186378	-1.58377	-0.68196		WT12HOMO12		WT12HOMO6
ENSMUSG00000093846	1.92075	0.114225	43.3763	6.19353e-08	2.25568e-06	Gm4425	100043416	12	22115756	22156646	0.458378	0.765455	0.883894	0.369605	0.751321	0.546305	0.728306	0.156911	0.721353	0.129965	-0.246145	-0.918349	0.0671722	0.435699	0.338114	0.579501	0.274427	0.200218	0.433519	0.360593	0.241741	0.575664	0.2397	0.112618	-1.5775	-0.753592	-1.20492	-0.9804	-1.04981	-0.994541	-0.950394	-0.69253	-0.959406	-1.6286	-1.04854	-1.32151	0.499035	0.478689	0.660274	0.166292	0.804183	0.755979	0.799616	0.207508	0.105078	0.229382	0.345347	0.182795	-1.29723	-3.69766		WT6HOMO6-WT12HOMO12		WT6HOMO6_WT12HOMO6
ENSMUSG00000082729	1.93329	-0.257689	8.94722	0.00467422	0.0168426	Gm14845		X	101691545	101691850	-0.462886	-0.332539	-3.06887	-2.6614	0.256372	-0.195122	-0.0467132	0.411014	-0.76227	-1.98593	-2.06885	-3.69766	-0.975838	-0.410557	-3.11575	-3.69766	-0.22084	0.438279	0.299992	0.360593	-0.206553	0.0275308	0.560774	0.163252	-0.979781	-0.433294	-2.75229	-3.69766	0.230403	-0.248527	0.739293	0.265597	-0.448376	0.21528	0.128339	0.223239	-0.610684	-0.252912	-3.09996	-3.69766	-0.540123	0.169515	0.549301	0.345001	0.155692	0.0712642	0.307203	0.699012	-0.00972654	0.177021
ENSMUSG00000024076	1.95213	0.623542	21.4516	3.60195e-05	0.000360911	Vit	74199	17	78508064	78627408	0.0132634	0.27415	1.28379	0.414132	1.07201	0.910359	0.763153	-0.271251	-1.37868	1.36033	0.573628	1.61707	-0.539135	0.1731	0.338114	0.387198	0.0749361	0.0927833	-0.408143	-0.0258633	0.0894832	1.09273	0.823239	1.13827	-2.0054	-0.112671	-0.985252	0.813174	1.28193	1.46125	1.1669	1.52049	0.561793	0.725603	0.648144	-0.732114	0.535438	0.202864	1.17179	0.0669789	1.6274	1.53484	1.94107	1.34494	-0.702011	-0.544667	-0.977055	-0.0405119	-0.76085	0.406684		WT12WT6		WT12WT6_WT12HOMO6
ENSMUSG00000037254	1.96162	-1.19747	13.7429	0.000617896	0.00342045	Itih2	16425	2	10094593	10131396	-3.08804	-1.55108	-1.60085	-1.31814	-1.48834	-1.01088	-2.06441	-3.14742	-1.82588	-1.79824	-1.84337	-0.189615	-3.14536	-3.1255	-2.38123	-1.73289	-1.36042	-2.64821	-1.85701	-1.55183	-2.68015	-1.77989	-1.93778	-2.69609	-2.0054	-1.9358	-1.78039	-2.36379	1.62348	0.388534	0.336645	0.618695	-1.75794	-1.24491	-1.67057	-3.69766	-1.3144	-1.64581	-0.85778	-2.40319	-0.30429	-0.179639	-0.492462	-0.611825	-1.89386	-1.83703	-2.04205	-2.32808	-2.41876	-2.68867	WT12HOMO12	HOMO12HOMO6-WT12WT6		WT12WT6_WT12HOMO6
ENSMUSG00000073647	1.96525	1.5698	73.0074	1.14653e-10	1.1372e-08	Gm10557		18	4198320	4198938	1.50235	1.76478	1.93513	1.88024	2.15118	1.84724	1.89621	1.57329	-0.27102	1.88357	1.41009	1.26713	1.77409	1.99226	1.7528	1.85608	1.66084	1.84038	2.10279	1.88663	1.65821	1.80869	1.88065	2.01967	-0.0938144	0.242329	0.152591	0.491027	0.928951	0.758221	0.930932	0.618695	0.968658	0.542532	0.584404	-0.0507296	2.01776	1.75193	2.1469	1.90108	2.18748	2.23595	2.05546	1.94439	1.56428	1.86664	1.92213	1.91843	0.278783	-0.0373004		WT6HOMO6-WT12HOMO12		WT6HOMO6_WT12HOMO6
ENSMUSG00000016458	1.98886	0.550986	37.6554	2.70986e-07	7.46394e-06	Wt1	22431	2	105126529	105173616	0.228174	0.0817764	0.00477016	-0.0468935	0.524969	0.169929	0.499449	0.660043	0.0478621	0.599485	0.649755	1.55012	-0.145813	-1.02994	-0.121108	0.165261	-0.0362079	-0.0233	-0.408143	-0.202427	-1.08364	0.0869103	0.194034	0.434591	-1.2479	-0.433294	0.00654617	-0.431952	2.27107	1.21949	2.19626	1.64104	-0.00696236	0.441477	0.709186	-0.832282	0.423354	-0.194554	1.12022	0.468266	1.64629	1.49414	1.06841	1.40907	0.689922	0.125918	0.454076	-0.166625	-0.440768	-0.359585		HOMO12HOMO6		WT12HOMO6
ENSMUSG00000024593	1.9961	1.54583	43.01	6.78584e-08	2.41942e-06	Megf10	70417	18	57133090	57297467	0.895568	1.22743	1.93513	1.25425	1.20906	1.27765	1.37198	1.46525	0.808366	1.07824	1.7059	2.07553	-0.145813	0.965543	0.541574	0.749161	0.178127	1.37389	1.20515	0.360593	0.827469	1.14953	1.19183	1.13827	0.257051	0.82593	0.242339	1.20417	3.35418	2.83373	2.86655	2.92963	1.03172	2.04156	1.0532	-0.314867	1.53302	1.2409	1.67914	1.06531	2.33446	2.66964	2.68133	2.82408	0.583025	0.799291	0.00756802	0.836864	1.11505	0.843057		HOMO12HOMO6-WT12WT6		WT12WT6_WT12HOMO6
ENSMUSG00000056306	2.00932	-0.708436	33.2044	9.25341e-07	1.99395e-05	Sertm1	329641	3	54897068	54915887	-1.17843	-0.402783	-0.496959	-1.05275	-0.913176	-1.43249	-1.05259	-0.882827	-0.76227	-0.2975	-1.32327	0.207917	-0.877281	-0.731506	-1.24573	-0.418108	-1.6833	-1.15817	-1.49151	-1.26359	-0.967716	-0.657849	-0.435814	-1.11007	-1.40331	-2.15512	-2.75229	-1.87609	0.897856	0.388534	0.58493	0.579003	-1.08758	-1.08558	-1.67057	-1.64676	-1.19032	-0.663494	-1.86315	-0.737877	-0.378698	0.0622526	-0.492462	-0.611825	-0.454181	-0.726378	-1.17881	-0.54065	-1.29723	-1.36137		HOMO12HOMO6
ENSMUSG00000037887	2.01095	-0.0913421	24.7371	1.20634e-05	0.000153129	Dusp8	18218	7	142079490	142095843	-0.827723	-1.39975	0.175834	-0.311098	0.256372	-0.195122	-1.05259	-0.544872	-1.82588	0.383742	0.00636986	1.20321	-0.78503	-1.55778	-0.618293	-0.930635	-1.09675	-0.524048	-2.67427	-0.403652	-0.34437	0.5336	-0.0588758	-0.372899	-1.77564	-0.753592	-0.626322	0.0211197	0.731457	0.79401	0.739293	0.86961	-0.631672	0.27524	0.0360509	-0.832282	-0.259369	-0.194554	-0.341599	-0.92969	0.901715	1.17177	1.0954	1.65809	-1.11684	-1.64177	-0.885859	-1.63833	-1.4334	-0.775218		WT12WT6		WT12WT6_WT12HOMO6
ENSMUSG00000000938	2.01905	1.13366	17.4711	0.000148129	0.0011031	Hoxa10	15395	6	52231197	52240854	1.01611	0.945869	0.948266	0.618224	1.20906	0.416396	0.692596	1.15335	-1.51291	-1.48327	1.12015	1.84362	1.27123	0.587484	-0.121108	1.38583	-0.774188	-3.69766	0.345888	-0.817646	0.89027	0.445602	0.882019	0.434591	0.581132	-0.666608	-0.886808	0.965265	2.71643	2.20873	2.73324	2.75363	-0.139639	0.725603	0.878195	-0.467606	0.672503	1.19798	1.58716	0.78188	1.71945	2.50532	2.10943	2.042	-0.532155	1.44032	0.951176	1.10594	1.25455	0.934252		HOMO12HOMO6-WT12WT6		WT12WT6_WT12HOMO6
ENSMUSG00000104411	2.02094	-0.328309	31.9413	1.32984e-06	2.64085e-05	Gm30340		3	17328694	17334425	-0.827723	-0.402783	-0.334966	0.0690335	-0.576282	-0.26607	-0.172777	-0.981319	-2.78186	-0.729275	-0.552437	-1.23516	-1.60513	-0.644331	-0.313644	-1.03703	-0.432617	-1.29741	-0.263294	-1.40052	0.0349372	-0.391562	-0.29893	0.55325	-1.40331	-1.29046	-1.20492	-0.357848	0.230403	-0.402034	0.0365632	0.731611	-0.364781	-0.128791	-0.343283	-1.47499	0.38397	-0.0324329	0.382343	-0.0961198	0.625373	0.887484	0.894887	0.944425	-1.70139	-1.17736	-2.04205	-1.04693	-2.16059	-0.511787		WT12WT6		WT12WT6_WT12HOMO6
ENSMUSG00000053980	2.02155	-0.516858	29.0228	3.15527e-06	5.31493e-05	Gm9930		10	9532531	9535681	0.177373	-1.13773	-1.00552	-0.546803	-0.576282	-0.685024	-0.0467132	-1.08703	-1.82588	-0.570554	-1.4767	-0.658739	0.337252	-0.923453	-0.705688	-0.281039	-0.510731	-0.217071	-0.750467	-2.13333	-0.860421	-1.4079	-0.58706	-0.446916	-1.5775	-1.57734	-1.46415	-0.773544	-0.543696	-0.402034	-0.342783	-0.598507	-1.38417	-0.0530985	-1.83514	-0.550502	-0.610684	-0.377226	-0.203755	-0.0961198	0.547145	0.648833	0.549301	0.25481	-0.454181	-0.308921	0.054375	-0.304827	-2.16059	-1.51377				WT12HOMO6
ENSMUSG00000022144	2.03461	0.370395	42.2784	8.15422e-08	2.77467e-06	Gdnf	14573	15	7810846	7837575	-0.384466	0.0293893	0.510284	0.457326	0.297943	0.416396	0.227316	-0.0413444	-1.14273	0.757496	0.0631505	0.99245	-0.395779	0.220321	0.293737	0.302475	-0.0362079	-0.36241	0.390369	0.180266	0.422584	0.143942	-0.00462242	0.259481	-1.10762	-0.584572	-0.708034	0.227773	1.18222	1.56846	1.14497	1.58203	-0.537115	0.27524	0.0829326	-1.64676	0.535438	0.202864	0.586175	-0.0396798	1.44529	1.22247	1.58886	1.56733	0.0526235	-0.170758	-0.885859	-0.379232	-0.952177	-0.43368		HOMO12HOMO6-WT12WT6		WT12WT6_WT12HOMO6
ENSMUSG00000021367	2.03574	0.889794	20.3615	5.25135e-05	0.000488145	Edn1	13614	13	42301476	42307990	0.370653	1.33925	1.49246	1.30242	1.3141	1.72452	1.01523	0.523041	-1.51291	1.4921	1.19828	2.23322	-0.265389	0.62306	-0.0622455	-0.56958	0.449654	-0.287911	0.203573	-0.202427	0.657353	1.20419	1.01927	1.68045	-0.979781	-1.05127	-0.214476	0.844902	1.2078	1.02238	1.07709	1.02539	0.0550643	1.31679	0.584404	-0.467606	1.42075	1.01224	1.7988	0.506674	1.90339	1.98009	1.89572	1.27783	0.105078	-0.106341	-0.977055	0.0754576	-0.440768	0.604758		WT12WT6		WT12WT6_WT12HOMO6
ENSMUSG00000029563	2.04275	3.09158	66.6348	3.80318e-10	3.25312e-08	Foxp2	114142	6	14901349	15441977	3.17536	3.07342	3.2037	3.1547	3.02561	2.85697	3.11499	2.7817	1.92646	3.52943	3.08812	3.46796	2.74232	2.95048	3.02117	2.88502	2.49112	2.37538	2.58654	2.50052	2.73762	2.87083	3.01084	3.10636	1.38625	1.77881	1.77832	2.88423	4.14864	3.96192	3.93437	3.64321	2.83106	3.1126	2.22736	1.72576	3.44294	3.17782	3.33992	3.16357	3.96607	4.23058	4.02125	4.13655	2.59205	2.18245	2.55539	3.28114	1.77065	1.88975		HOMO12HOMO6-WT12WT6		WT12WT6_WT12HOMO6
ENSMUSG00000053007	2.04375	1.36125	41.8309	9.13131e-08	3.04056e-06	Creb5	231991	6	53287270	53700376	1.25533	0.797135	1.49246	1.12628	1.44937	0.322799	1.27873	0.593168	0.423557	2.06382	0.979732	2.74817	0.529158	0.395119	0.685918	0.780823	0.605884	0.523495	0.433519	0.40236	0.334994	1.28247	0.631001	1.13827	0.257051	0.196657	0.152591	1.25229	2.94657	2.14087	2.72587	2.66162	0.0550643	1.03402	0.296893	0.223239	1.2117	1.08472	1.96882	0.930545	2.46784	2.62323	2.39666	2.57664	0.655162	0.459598	0.587368	0.836864	0.141728	0.319156		HOMO12HOMO6-WT12WT6		WT12WT6_WT12HOMO6
ENSMUSG00000049233	2.04399	0.0895372	16.0778	0.0002494	0.00165914	Apoo-ps	621156	13	107414144	107414729	-0.0458678	-0.140255	-1.27269	-1.47171	0.123951	0.169929	1.04385	-0.0954783	-0.395169	-1.00584	-1.18459	-1.35837	-0.329111	-0.824289	-2.38123	-1.73289	-0.981029	-0.149548	1.04743	0.227504	-0.273816	0.399505	0.882019	0.89032	-0.652783	-1.42678	-1.46415	-2.09943	1.10264	0.291718	1.36965	1.2442	-0.448376	0.590523	0.215076	0.724145	0.0229296	0.44237	-1.20717	-1.92305	0.130676	0.269351	0.549301	0.91528	-0.242749	-0.383303	-0.142718	0.869363	0.725045	0.489204
ENSMUSG00000049537	2.06252	0.584185	15.6204	0.000296873	0.00190955	Tecrl	243078	5	83278145	83355195	-0.935423	0.666016	0.948266	0.176334	0.972828	0.169929	0.797178	-0.882827	-3.16828	1.79885	0.612193	2.35589	-1.19578	-1.02994	-0.705688	-1.03703	-0.22084	-1.45153	-1.20015	-1.13853	-0.418552	0.445602	0.283965	0.627259	-1.40331	-1.29046	-0.27546	0.906339	2.01987	1.41603	1.59669	2.0568	0.171649	0.767958	-0.0124056	-0.638452	0.736443	0.287195	1.03922	0.544085	1.6274	1.87307	1.68085	1.7268	-0.795079	-0.826606	-1.29136	0.0186378	-1.75165	-0.0373004		HOMO12HOMO6-WT12WT6		WT12WT6_WT12HOMO6
ENSMUSG00000051920	2.08423	0.0729084	51.808	8.41204e-09	4.41579e-07	Rspo2	239405	15	43020794	43170826	-0.0458678	-0.140255	0.064074	-0.172956	0.123951	-0.26607	0.227316	0.109842	-1.51291	-0.122038	-0.469556	0.37196	-0.204362	-0.923453	-1.24573	-0.15587	-0.774188	0.0359088	-0.0110569	-0.0258633	-0.760557	0.143942	-0.29893	0.590729	-1.10762	-1.42678	-0.548991	-0.155956	1.23293	0.721523	1.00586	1.02539	-0.732864	-0.38308	-0.542355	-0.832282	0.343481	-0.138465	0.0377774	-0.154858	1.26154	1.45227	1.0954	0.972993	-0.242749	-0.238186	0.054375	0.130124	-1.58377	-0.68196		HOMO12HOMO6-WT12WT6		WT12WT6_WT12HOMO6
ENSMUSG00000092465	2.08518	-1.04137	12.5499	0.00100026	0.00502078	Gm20472		12	23221227	23315358	-0.827723	-0.636713	-0.121693	-0.311098	-1.2302	-0.590934	-1.47156	0.0611862	-1.82588	-1.63218	-0.834164	-1.80739	0.0168006	0.1731	-1.12034	-0.738842	-0.288036	-0.806548	-0.850439	-1.26359	-1.34782	-2.00938	-1.93778	-0.372899	-3.05806	-2.72936	-2.186	-1.68274	-3.08722	-3.06427	-3.69766	-3.69766	-3.69766	-3.69766	-1.83514	-3.69766	-0.323119	-0.831197	-1.08107	-0.346948	-0.0399654	-1.18539	-0.856277	-0.891887	0.251885	-1.31619	-0.196506	-0.930461	-3.13645	-3.69766		WT6HOMO6-WT12HOMO12		WT6HOMO6_WT12HOMO6
ENSMUSG00000055357	2.10498	0.154159	51.3833	9.25964e-09	4.7566e-07	4933400A11Rik		X	169776257	169779635	0.324706	-0.332539	1.38028	0.32366	0.169455	-0.0629062	0.414317	0.246678	-0.33176	-0.0679931	0.686362	0.80418	-0.204362	-0.089412	0.579036	0.900951	-0.774188	-0.440967	-1.20015	-1.13853	-0.273816	-0.984669	-0.947468	-0.0509075	-0.979781	-0.753592	-1.61362	-0.68027	0.897856	0.479259	0.956343	0.86961	-0.0717761	0.0873223	0.128339	0.614266	-0.259369	-0.138465	0.291999	0.014635	1.07898	0.91857	1.14792	0.658137	-0.702011	-0.544667	-0.142718	0.0754576	-0.370731	-0.982035		WT12WT6		WT12WT6
ENSMUSG00000031448	2.12182	-0.423942	21.6575	3.3571e-05	0.000340773	Adprhl1	234072	8	13221663	13254162	-1.64275	-1.91173	-0.0570764	0.0122341	0.0769644	-0.502607	-1.17919	-0.882827	-1.66092	0.459298	-0.31684	1.04202	-2.17878	-0.410557	-0.898169	-1.56428	-1.6833	-1.45153	-0.957859	-2.39429	-0.66716	-0.657849	-0.58706	-0.0509075	-2.0054	-1.74547	-1.20492	-0.155956	0.659123	-0.0451299	0.336645	1.08328	-1.55899	-0.94212	-0.692179	-2.33487	-0.779275	-0.663494	-0.341599	-0.5686	0.804183	1.11922	0.697606	0.54852	-1.2423	-2.06291	-1.17881	-2.32808	-1.58377	-0.982035		HOMO12HOMO6-WT12WT6		WT12WT6_WT12HOMO6
ENSMUSG00000027750	2.15012	3.00348	23.6751	1.70663e-05	0.000201798	Postn	50706	3	54361109	54391037	2.04613	1.98708	2.08582	2.77403	2.68533	1.96034	2.72204	2.31612	1.52543	2.74553	3.94472	4.84447	0.761048	1.394	1.40195	0.842137	2.22803	1.85689	1.59547	1.90128	1.60304	2.09563	1.19183	1.94928	0.308048	2.10972	1.89361	2.49185	5.08639	4.00454	5.29801	4.39197	2.59047	3.37486	2.90566	1.12226	2.95777	2.60995	3.26472	2.78036	4.30897	4.0102	3.69487	3.97998	1.13043	2.22062	0.382508	1.50801	2.9653	1.85905		HOMO12HOMO6-WT12WT6		WT12WT6_WT12HOMO6
ENSMUSG00000040478	2.15363	1.00517	20.3786	5.22008e-05	0.000485965	Prdm13	230025	4	21677480	21685963	0.277247	1.18016	1.65558	1.27854	1.35406	1.37413	1.22974	0.593168	-2.22609	0.599485	0.790922	0.684426	-1.31976	0.12428	0.848143	-1.03703	-0.358516	-0.806548	-0.13167	-1.26359	1.03626	1.47258	0.852928	1.73168	-1.5775	-0.433294	-0.548991	1.27576	2.11758	2.05498	1.9274	2.23338	0.723324	1.5287	0.824029	-1.18279	1.74992	1.03681	1.7988	1.42751	1.78908	2.13369	2.21166	2.28921	-0.454181	-0.0446776	-1.41343	-0.379232	-1.94168	0.745705		HOMO12HOMO6-WT12WT6		WT12WT6_WT12HOMO6
ENSMUSG00000095403	2.16103	3.9779	50.1806	1.21827e-08	5.97818e-07	Gm21092		8	20567597	20582771	4.39719	4.3861	3.93318	3.74425	4.40619	4.41191	4.90342	3.91379	2.70052	3.32748	3.89476	3.3301	3.30084	3.41362	4.38595	4.54995	3.77256	3.83785	4.03152	3.62903	3.80048	4.09419	4.74539	4.72333	1.91646	2.12199	1.87969	3.61209	3.92784	3.28104	3.51001	3.17567	2.51524	3.3885	2.44037	2.52876	4.76927	4.63093	4.86955	4.78584	4.49757	4.77587	4.58262	4.91889	3.73202	3.48439	3.41302	4.60707	2.43058	2.97114				WT12HOMO6
ENSMUSG00000056380	2.16611	-0.122823	33.422	8.6989e-07	1.90616e-05	Gpr50	14765	X	71663667	71669257	-0.633802	-1.2628	-1.13293	-0.385468	-0.65342	-0.195122	-0.463707	0.156911	-0.0508028	-0.647733	0.49326	-0.826523	-0.145813	-1.02994	-1.00498	-1.41334	0.127454	0.0359088	-0.263294	0.131429	-0.760557	-0.0343981	-0.115249	-0.302494	-1.10762	-0.506951	-2.186	-2.09943	1.25764	0.291718	1.64438	1.31839	-0.732864	-0.81164	-0.615323	-1.64676	-0.259369	-0.922974	-0.139476	-0.0396798	0.586789	0.72114	0.587831	0.658137	0.583025	-0.170758	-0.885859	-0.166625	-1.4334	-0.982035		HOMO12HOMO6		WT12HOMO6
ENSMUSG00000036169	2.16697	0.286504	16.2612	0.000232674	0.00157312	Sostdc1	66042	12	36314139	36318452	-1.83797	-0.402783	0.279556	-0.172956	0.123951	-0.419377	-0.828515	-0.882827	-2.22609	-0.0679931	0.790922	2.00229	-2.43507	-1.72662	-1.70454	-1.56428	-1.09675	-2.3166	-1.85701	-1.72089	-0.579444	0.0869103	-0.756039	0.112618	-1.77564	-0.666608	-1.32872	0.713576	1.69758	1.86615	2.45881	2.04228	-0.364781	1.10182	0.215076	-2.33487	-0.259369	-0.586428	0.6237	-0.49087	1.13354	1.88885	1.66291	1.52936	-1.11684	-1.31619	-2.80218	-1.04693	-1.58377	0.319156		HOMO12HOMO6-WT12WT6		WT12WT6_WT12HOMO6
ENSMUSG00000036144	2.16882	0.869093	35.1911	5.29914e-07	1.27831e-05	Meox2	17286	12	37108540	37179534	0.370653	0.888202	1.35675	0.830231	1.3141	0.370356	0.830419	-0.703976	-1.37868	0.0829631	0.451333	-0.740193	-0.204362	0.12428	0.848143	0.387198	0.407801	-0.287911	-0.569175	-0.637565	0.422584	1.14953	0.761962	0.55325	-1.2479	-0.296384	0.655629	0.844902	2.18353	1.68741	2.46767	2.22053	0.968658	0.590523	0.551446	-1.05625	1.23402	0.76999	1.14624	0.346498	2.03819	2.47427	2.2482	2.39855	-0.702011	-0.632663	-0.977055	-0.457685	-0.952177	0.363583		HOMO12HOMO6-WT12WT6		WT12WT6_WT12HOMO6
ENSMUSG00000038227	2.17079	3.82862	17.3725	0.000153624	0.00113585	Hoxa9	15405	6	52223100	52231089	3.22623	3.33857	3.87641	3.73988	4.32306	3.94662	3.63581	3.50916	-1.82588	1.19336	4.1088	4.35919	2.82515	3.35135	3.3156	3.13823	2.89111	-0.440967	2.97033	2.44165	3.62233	4.01232	3.85049	4.3389	1.91646	2.05958	2.24797	4.15183	4.93379	4.81765	4.8483	4.90867	3.30309	4.39674	3.8751	2.45631	4.1892	3.97594	4.58327	3.81495	4.74759	5.11638	5.11501	5.01131	1.34191	2.8185	2.463	3.18758	2.97205	3.61017		WT12WT6		WT12WT6
ENSMUSG00000107456	2.18769	-0.11539	34.8641	5.80227e-07	1.3818e-05	Gm10400	100093700	6	141340553	141344387	0.124717	-0.636713	-0.780182	0.0122341	-0.184093	-1.27785	0.499449	0.109842	-0.680996	-0.0679931	-0.31684	0.37196	-0.265389	-0.923453	0.293737	0.302475	-0.156634	-0.36241	-0.408143	-0.724797	-1.34782	-0.47498	-0.365749	-0.171224	-2.0054	-1.16592	-1.61362	-0.773544	0.766307	-0.402034	0.551971	0.214703	0.226588	0.388165	-0.692179	-0.732114	0.122007	-0.74491	0.508063	0.014635	0.625373	0.648833	0.697606	0.658137	0.297678	-0.308921	0.00756802	-0.166625	-0.76085	-0.982035
ENSMUSG00000060424	2.19114	-0.442443	34.5275	6.37281e-07	1.48542e-05	Pantr1	66297	1	42590782	42694842	-1.05182	-0.916057	-0.334966	0.176334	-0.433375	-1.1382	-0.828515	-0.703976	-1.51291	-0.427576	-0.246145	-0.658739	-1.60513	-1.02994	-0.24657	-1.2767	-1.6833	-0.806548	-0.263294	-0.916884	-0.579444	-0.237935	-0.756039	-0.372899	-2.0054	-1.29046	-0.985252	-1.09613	1.2078	0.991885	0.796693	0.107188	-2.26375	-0.691988	-1.67057	-1.84179	-0.389817	-0.831197	-0.139476	-1.56343	0.625373	1.0922	0.509714	0.470522	-1.00143	-1.05073	-1.41343	-0.822699	-2.16059	-0.68196		HOMO12HOMO6-WT12WT6		WT12WT6_WT12HOMO6
ENSMUSG00000100005	2.20212	1.82665	48.9425	1.62221e-08	7.56232e-07	B130024G19Rik		7	70364910	70489972	1.52284	1.61285	2.04224	2.03081	2.08148	1.61032	1.89621	1.48382	0.308862	2.12311	1.72362	2.77039	1.08821	1.47411	1.99378	1.25668	1.38698	0.919064	1.53732	1.02733	1.52603	1.49467	1.55907	1.71481	-0.0938144	0.451231	0.406643	1.47139	2.97664	2.46331	3.03701	2.84849	1.06225	1.79761	1.44285	0.453392	2.48605	1.8101	2.3169	1.97142	2.98062	2.60423	2.74238	2.89297	0.91228	0.581934	0.679831	1.30914	-0.440768	1.02002		HOMO12HOMO6-WT12WT6		WT12WT6_WT12HOMO6
ENSMUSG00000053475	2.20944	0.843718	55.8436	3.45316e-09	2.05067e-07	Tnfaip6	21930	2	52038009	52056686	0.580708	0.483347	1.28379	0.499264	1.37363	0.942181	0.92578	0.593168	-0.395169	1.57935	0.856643	1.46182	0.45543	0.62306	0.463598	0.165261	0.320269	-0.0233	0.345888	0.442952	0.795013	0.840083	0.409151	0.92007	-1.2479	-0.296384	-0.626322	0.275121	2.15751	1.74339	2.19626	1.5413	-0.210853	0.21528	0.0360509	0.0651718	1.06999	0.882703	1.24586	0.650829	1.70151	1.84098	1.73335	1.64039	-0.178638	-0.308921	0.345347	0.0754576	-0.76085	0.52876		HOMO12HOMO6-WT12WT6		WT12WT6_WT12HOMO6
ENSMUSG00000028644	2.21203	0.526	6.83231	0.0124428	0.0362589	Ermap	27028	4	119175457	119190011	-1.83797	-1.91173	1.65558	-0.108548	-0.433375	-0.340688	-0.463707	-0.981319	-2.22609	0.262426	-1.18459	4.51432	-1.08162	-1.91788	-0.898169	-1.73289	-1.09675	-1.62411	-1.66272	-1.02345	-1.34782	-0.867308	-1.74755	-0.0509075	-1.40331	-1.16592	-1.61362	0.936103	2.03424	0.388534	1.44339	1.05463	-1.98879	0.152719	-0.692179	-2.66353	-0.139744	-1.64581	1.26973	-1.73206	1.16006	1.91991	0.984254	1.90045	-1.11684	-2.33085	-1.85742	-1.31254	-1.4334	-0.68196		WT12WT6		WT12WT6_WT12HOMO6
ENSMUSG00000102854	2.21265	-1.66395	13.2277	0.000759567	0.00402491	C130023A14Rik		16	77646340	77649426	-3.69766	-2.13269	-1.79796	-2.06455	-3.15856	-3.69766	-2.06441	-2.75005	-3.69766	-1.79824	-3.09061	-0.826523	-2.74694	-2.13841	-2.11881	-1.92384	-3.1063	-2.3166	-2.67427	-3.12298	-2.68015	-2.61949	-1.93778	-1.88806	-2.27882	-2.72936	-2.75229	-1.35982	0.126934	0.340938	-0.0118947	-0.427062	-2.60375	-0.81164	-2.23424	-3.69766	-1.60005	-3.16213	-1.20717	-1.56343	-0.628156	-0.39205	-0.963624	0.158603	-2.70015	-3.08759	-3.18153	-2.05984	-3.69766	-2.10072		HOMO12HOMO6-WT12WT6		WT12WT6_WT12HOMO6
ENSMUSG00000071713	2.21485	-0.896073	13.9209	0.000575681	0.00322074	Csf2rb	12983	15	78325752	78353847	-1.05182	-1.39975	0.175834	-1.47171	-0.0218648	-1.60571	-1.64345	-1.32498	-1.37868	0.129965	-1.18459	1.36776	-1.31976	-1.55778	-2.11881	-1.92384	-1.36042	-1.62411	-2.34771	-2.13333	-2.68015	-1.4079	-1.74755	-0.302494	-1.10762	-1.74547	-3.14889	-1.22196	-0.933388	-0.668082	-0.77288	-1.61226	-1.75794	-2.5096	-1.15331	-2.33487	-1.3144	-2.2133	0.0377774	-1.15097	0.0760078	0.572709	-0.0173118	0.429883	-0.454181	-1.31619	-1.85742	-1.63833	-1.4334	-2.10072		WT12WT6		WT12WT6_WT12HOMO6
ENSMUSG00000103038	2.23202	-0.67976	42.9827	6.83231e-08	2.42237e-06	Gm37124		1	137924388	137926379	-0.462886	-1.02264	-0.58533	-0.634783	-1.48834	-1.1382	-0.463707	-1.08703	-2.01215	-1.34831	-1.64842	-0.740193	-1.77222	-0.923453	-1.12034	-0.738842	-1.22257	-1.0312	-2.67427	-1.72089	-0.967716	-2.00938	-1.16824	-2.1106	-1.40331	-1.42678	-1.78039	-1.09613	0.695743	0.0167602	0.796693	0.214703	-0.537115	-0.94212	-0.773361	-1.05625	-1.07607	-0.74491	0.195617	-1.03609	0.662952	0.82323	0.197245	0.54852	-1.5316	-1.46982	-0.977055	-0.379232	-1.75165	-1.51377		HOMO12HOMO6-WT12WT6		WT12WT6_WT12HOMO6
ENSMUSG00000090958	2.24487	0.496977	43.2648	6.36783e-08	2.30565e-06	Lrrc32	434215	7	98489283	98502181	-0.727506	-0.0814622	1.09765	0.227133	0.453191	-0.0629062	0.123863	-0.882827	-1.25589	0.304008	0.363634	1.20321	-0.975838	-0.340354	-0.898169	-0.56958	-1.09675	-0.914507	-0.408143	-0.555307	-0.0807609	0.399505	-0.509455	0.392766	-1.2479	-0.00202693	-0.708034	-0.0355246	2.01987	2.12691	2.06225	2.07118	-0.285765	0.21528	0.76775	-0.732114	0.499035	0.327582	0.92362	0.0669789	2.00931	1.53484	1.81682	1.45029	-0.178638	-0.383303	-0.500395	-0.457685	-0.178966	-0.359585		HOMO12HOMO6-WT12WT6		WT12WT6_WT12HOMO6
ENSMUSG00000036139	2.2472	2.4678	21.8345	3.16071e-05	0.000324368	Hoxc9	15427	15	102976439	102985099	1.37288	1.95934	2.40537	2.36156	2.8055	2.30436	1.76482	1.88423	-2.47738	-0.497294	2.36663	3.22671	1.77409	2.12225	1.52223	1.82604	1.27504	-0.914507	1.73997	1.52004	2.48641	2.45241	2.01803	2.77306	0.451042	1.17112	1.653	2.5411	3.59131	3.66128	3.86227	3.85328	1.95631	2.8223	2.22736	1.45533	2.49532	2.41757	2.83965	2.24571	3.72533	3.83798	3.93047	3.7393	-0.117255	1.41859	1.50003	1.8054	1.18648	2.29727		HOMO12HOMO6-WT12WT6		WT12WT6_WT12HOMO6
ENSMUSG00000095139	2.26756	3.60182	22.3628	2.64297e-05	0.000283564	Pou3f2	18992	4	22482780	22488366	2.83372	3.56707	3.86395	3.7134	3.87167	3.35938	3.66375	2.76661	0.596518	3.81838	3.59602	3.96857	1.94545	2.72347	3.0075	2.46528	2.61584	1.85689	2.79116	2.36977	3.24375	3.88846	3.73166	4.0637	0.913041	1.93994	1.73259	3.96234	5.01754	4.82847	4.77521	4.44537	2.69157	4.15485	2.9569	1.76056	4.01324	3.97276	4.44337	3.35991	4.50794	5.02293	4.90601	4.85701	1.9979	1.65994	1.37653	2.28653	0.692698	3.22701		HOMO12HOMO6-WT12WT6		WT12WT6_WT12HOMO6
ENSMUSG00000091223	2.27199	0.860059	9.75306	0.00326953	0.012683	Gm8775		3	4211718	4213044	1.10034	0.521778	-2.29777	-2.6614	0.972828	1.52884	1.56208	1.12995	0.495248	-1.00584	-2.06885	-3.69766	0.45543	0.788862	-3.11575	-3.12825	0.642434	1.50539	1.36971	1.33831	0.979625	1.06346	1.92326	1.49523	0.0328613	0.82593	-2.75229	-3.69766	0.659123	0.863028	1.65993	1.58203	0.603903	1.28798	1.62812	1.39015	0.884895	1.06096	-3.09996	-2.40319	1.52908	0.72114	1.98504	1.94439	1.22827	1.10158	0.999818	1.50801	0.481726	0.811331
ENSMUSG00000045871	2.31828	1.41732	27.913	4.427e-06	6.96039e-05	Slitrk6	239250	14	110748580	110755149	0.986906	0.733064	1.38028	0.956028	1.58988	1.25249	1.15299	0.927679	-1.0378	1.00449	1.14667	1.49779	-0.265389	0.266046	0.463598	-0.930635	0.490326	-0.0233	0.631803	0.31758	0.422584	1.60033	1.2599	1.51486	-0.652783	-0.112671	-0.339136	1.49158	3.18418	2.67964	3.20012	3.06509	1.47907	2.53405	0.824029	-0.244163	1.32001	1.49252	1.69686	0.930545	2.12153	2.90514	2.56061	2.73514	-0.117255	-0.238186	-0.500395	0.46387	-1.4334	1.12699	WT6HOMO6	HOMO12HOMO6-WT12WT6	WT6HOMO6	WT12WT6
ENSMUSG00000001819	2.34161	-0.690479	15.5731	0.000302293	0.00193374	Hoxd13	15433	2	74668310	74671599	-0.935423	-0.636713	-0.679469	-1.6436	0.169455	-1.8026	-0.463707	-0.401585	-2.78186	-3.69766	-0.31684	0.118326	-0.395779	-1.02994	-1.24573	-1.03703	-1.36042	-3.07955	-1.66272	-1.72089	-1.34782	-1.58194	-0.509455	-0.694905	-2.61645	-2.72936	-2.186	-0.773544	-0.38232	-0.177494	0.336645	-0.00898882	-0.631672	-0.128791	-1.15331	-2.06737	0.0733185	-0.513271	0.291999	-0.49087	0.234164	0.572709	-0.41423	0.00107645	-2.11601	-1.05073	-0.977055	-0.379232	-0.853344	-0.68196
ENSMUSG00000069171	2.36129	4.94066	49.972	1.27814e-08	6.20682e-07	Nr2f1	13865	13	78188973	78199757	4.43552	4.90714	5.48237	5.01043	5.17166	4.60071	4.78548	4.24857	3.15251	5.04344	4.91821	5.30792	3.74176	4.39816	4.34305	3.9243	4.20707	3.85849	4.19717	3.75124	4.41917	4.90958	4.39554	5.02999	3.19373	3.35245	3.4863	4.63047	6.44216	6.20274	6.24662	6.16486	4.26173	5.16368	4.55324	3.04159	5.09153	4.92054	5.39407	4.68896	5.96825	6.26217	6.10014	6.18772	3.61481	3.8313	3.47455	3.78985	3.25837	4.66006		HOMO12HOMO6-WT12WT6		WT12WT6_WT12HOMO6
ENSMUSG00000049641	2.37438	-0.00832307	27.7869	4.60243e-06	7.17571e-05	Vgll2	215031	10	52022502	52028471	-1.31724	-0.916057	0.376318	0.0690335	-0.0739398	-0.685024	-0.728308	-1.77698	-2.47738	-0.0679931	-0.391178	0.91475	-2.17878	-1.91788	-1.00498	-1.56428	-1.09675	-1.45153	-1.66272	-1.55183	-1.67148	-0.391562	-0.947468	0.0601425	-1.77564	-0.846158	-0.985252	0.320965	1.48388	1.48334	1.76433	1.90456	-0.631672	0.388165	-0.282595	-1.05625	-0.139744	-1.02099	0.382343	-1.73206	1.52908	1.61293	1.69856	1.49037	-1.37971	-2.33085	-2.80218	-1.63833	-3.13645	-1.09774	WT6HOMO6	HOMO12HOMO6-WT12WT6	WT6HOMO6	WT12WT6_WT12HOMO6
ENSMUSG00000038932	2.3795	3.45623	64.0322	6.33755e-10	4.98634e-08	Tcfl5	277353	2	180621956	180642708	4.18535	4.14275	3.63377	3.90108	3.80114	3.89877	4.06383	3.94429	4.07492	2.11144	3.48091	1.68104	4.30046	3.81455	4.15739	4.35075	4.08624	4.15405	3.99957	4.19919	3.80863	3.75296	4.08435	3.84075	0.845601	0.4118	0.867903	0.606588	-0.725425	-0.32324	-1.52243	-1.14531	0.226588	0.332807	-0.773361	0.410205	4.00353	4.10933	4.04048	4.27049	3.10187	3.0665	2.84933	3.0554	4.09505	4.17048	4.2433	3.99523	1.0399	0.52876		WT6HOMO6-WT12HOMO12		WT6HOMO6_WT12HOMO6
ENSMUSG00000057123	2.38566	2.50982	80.4524	3.07092e-11	3.49167e-09	Gja5	14613	3	96904693	97077416	2.25653	1.73237	2.92852	2.67688	2.97525	2.32864	2.10077	1.60758	1.73244	1.97651	2.16089	2.98835	1.63072	2.18311	2.21218	1.69922	2.1915	2.3169	1.79064	2.33784	2.06442	2.85383	2.19073	2.60923	0.622013	0.913232	1.68537	2.0633	3.39372	3.38444	3.51429	3.46415	1.74676	2.07568	2.02616	1.63489	2.65273	2.25955	2.89441	2.3759	3.58065	3.95505	3.74261	3.80035	2.30867	2.1165	1.88377	1.5883	1.0399	1.10098		HOMO12HOMO6-WT12WT6		WT12WT6_WT12HOMO6
ENSMUSG00000021099	2.40039	0.692816	21.7561	3.24621e-05	0.000331501	Six6	20476	12	72939892	72944899	-0.935423	-0.265556	1.28379	0.728119	0.69019	0.87782	0.499449	0.411014	-1.66092	0.757496	0.9195	1.06618	-1.19578	-1.02994	-0.0622455	-1.2767	-0.510731	-1.82017	-0.408143	-1.02345	-0.418552	0.616537	0.882019	1.45515	-1.40331	-0.753592	-0.794653	0.813174	2.43166	2.45216	1.77864	2.3202	-0.732864	1.42663	0.374318	-1.64676	0.993554	0.113296	1.12022	-0.650757	1.96486	1.84098	2.16145	1.97296	-1.00143	-1.83703	-2.04205	-1.63833	-1.75165	0.843057	WT6HOMO6	HOMO12HOMO6-WT12WT6	WT6HOMO6	WT12WT6_WT12HOMO6
ENSMUSG00000035456	2.40363	-0.448531	60.079	1.41174e-09	9.67817e-08	Prdm8	77630	5	98167198	98188991	-2.66083	-0.332539	-0.121693	-0.936373	-1.01131	-0.78568	-1.64345	-0.882827	-0.939994	-0.236611	-0.941785	-1.12165	-1.4554	-1.14491	-1.24573	-0.930635	-0.593317	-1.29741	-1.49151	-1.72089	-1.20969	-0.867308	-0.947468	-1.11007	-1.40331	-0.846158	-1.46415	-0.773544	1.23293	0.479259	1.07709	0.452922	-1.75794	-0.691988	-0.950866	-1.05625	-0.323119	-0.513271	-0.341599	-0.92969	0.699577	1.24717	1.22328	1.25475	-1.37971	-1.64177	-1.29136	-2.05984	-1.29723	-1.68419		HOMO12HOMO6-WT12WT6		WT12WT6_WT12HOMO6
ENSMUSG00000018927	2.42406	-0.904916	22.7023	2.35799e-05	0.000258449	Ccl6	20305	11	83587882	83593087	-3.08804	-2.39371	-1.00552	-1.6436	-1.6371	-3.07111	-1.83863	-3.14742	-3.16828	-1.63218	-1.32327	-0.027444	-3.69766	-1.91788	-3.11575	-2.72105	-2.36423	-3.69766	-3.09707	-3.69766	-2.68015	-2.61949	-3.13466	-1.6953	-2.27882	-2.15512	-1.61362	-0.873268	1.2078	1.43882	1.49632	1.34229	-1.08758	-1.08558	-0.859385	-2.66353	-1.95658	-1.81135	-0.757886	-2.72051	0.662952	0.450418	0.146523	0.622515	-3.69766	-3.69766	-2.5021	-3.69766	-1.75165	-1.22354	WT6HOMO6	HOMO12HOMO6-WT12WT6	WT6HOMO6	WT12WT6_WT12HOMO6
ENSMUSG00000032744	2.43496	-0.167986	57.9274	2.21294e-09	1.42292e-07	Heyl	56198	4	123233556	123249875	-0.935423	-0.81681	0.228627	-0.385468	-0.184093	-0.590934	0.012415	-0.790632	-0.33176	-0.361073	-0.11437	-1.12165	-0.975838	-0.340354	-0.798721	-1.03703	-0.510731	-1.15817	-0.957859	-1.26359	-0.418552	-0.312705	-0.669076	-0.446916	-1.10762	-2.15512	-0.708034	-1.09613	1.2078	0.522567	1.61276	0.965083	-0.841693	-0.94212	-0.615323	-1.47499	0.0229296	-0.513271	0.830407	-0.650757	0.932813	1.17177	0.925295	1.13345	-0.894567	-0.726378	-1.5468	-1.46626	-0.67393	-0.594366		HOMO12HOMO6-WT12WT6		WT12WT6_WT12HOMO6
ENSMUSG00000031491	2.43839	-0.89719	21.9705	3.0179e-05	0.000312118	Chrna6	11440	8	27403212	27413944	-1.64275	-1.13773	0.064074	-1.17935	-0.242492	-1.27785	-1.31798	-1.96575	-2.22609	-0.570554	-0.31684	-0.372352	-2.17878	-1.55778	-1.00498	-1.15189	-1.09675	-2.3166	-1.33849	-2.71311	-0.579444	-0.657849	-1.74755	-1.52529	-3.05806	-1.57734	-2.186	-1.51227	-0.105338	0.133103	-0.167873	0.408321	-1.55899	-0.81164	-0.114493	-2.33487	-1.07607	-0.74491	-0.139476	-1.56343	0.376683	-0.115259	0.0939516	0.055519	-1.70139	-2.06291	-2.80218	-1.63833	-1.94168	-1.09774		WT12WT6		WT12WT6
ENSMUSG00000050368	2.44497	-0.980236	17.069	0.000171906	0.00123957	Hoxd10	15430	2	74691924	74695105	-2.33164	-1.39975	-1.00552	-2.33232	-1.6371	-2.30171	-1.47156	-1.32498	-2.78186	-2.76393	-1.32327	0.332665	-1.60513	-3.1255	-2.70224	-1.92384	-2.36423	-3.69766	-2.34771	-2.71311	-2.0894	-2.00938	-3.13466	-1.88806	-2.61645	-3.13375	-1.46415	-1.68274	1.37519	0.388534	1.51354	1.13894	-1.98879	-1.42403	-1.2663	-2.33487	-0.779275	-0.74491	-0.965107	-1.73206	-0.378698	0.533086	-0.202164	-0.377393	-3.69766	-1.64177	-1.69377	-2.32808	-2.73343	-1.36137	WT12HOMO12	HOMO12HOMO6-WT12WT6		WT12WT6_WT12HOMO6
ENSMUSG00000078190	2.45122	0.67635	25.8179	8.52745e-06	0.000116494	Dnm3os	474332	1	162217623	162225550	-2.33164	-0.723953	0.121036	-0.634783	-0.0218648	-0.502607	-0.310921	-1.61008	-2.22609	0.304008	0.686362	1.63333	-1.4554	-0.824289	-1.00498	-1.92384	-1.09675	-1.82017	-2.0816	-2.39429	-0.760557	-1.11243	-1.05364	-0.524937	-1.40331	-0.846158	-0.548991	0.965265	3.58644	2.47439	3.17869	2.75363	-0.00696236	0.681967	-0.542355	-1.84179	-1.19032	-0.922974	0.382343	-0.346948	1.21169	2.72344	2.12261	2.13342	-2.37872	-2.33085	-2.04205	-1.04693	-0.952177	0.019338	WT6HOMO6	HOMO12HOMO6-WT12WT6	WT6HOMO6	WT12WT6_WT12HOMO6
ENSMUSG00000047746	2.45281	-0.585763	16.8985	0.000183177	0.00130619	Fbxo40	207215	16	36963460	36990467	-2.66083	-0.554449	-0.888457	-0.385468	-0.0739398	-0.685024	0.276387	-2.18298	-2.47738	0.844612	-0.11437	1.22483	-2.43507	-1.72662	-1.38307	-2.40385	-1.51285	-2.64821	-2.34771	-2.39429	-0.579444	-0.984669	-0.669076	-0.887607	-1.5775	-2.41385	-2.186	-0.873268	0.230403	0.522567	-0.77288	0.214703	-0.448376	-0.128791	-0.406637	-2.66353	0.214715	-0.513271	0.244613	-1.2758	0.586789	0.316792	0.625359	0.470522	-2.37872	-1.83703	-3.69766	-2.32808	-1.94168	-1.36137	WT6HOMO6	WT12WT6	WT6HOMO6	WT12WT6
ENSMUSG00000097263	2.4548	0.796384	50.9809	1.01457e-08	5.13318e-07	Gm26804		8	20292477	20420781	0.729181	1.08069	0.510284	0.692409	1.58988	1.14721	1.48067	1.2863	-0.604058	-0.0158995	-0.31684	-0.189615	0.564656	1.09786	1.10085	1.13945	1.20346	0.787428	0.931804	0.827208	0.142042	0.694965	1.36666	1.32776	-1.10762	-1.74547	-1.96899	0.530585	0.279482	0.187935	-0.342783	-0.510239	-0.0717761	-0.94212	-0.343283	-0.244163	1.58605	1.40087	2.13396	1.23505	1.75469	1.5938	1.5108	1.45029	0.821146	0.832535	0.268024	1.5883	-1.17282	-0.359585		WT6HOMO6-WT12HOMO12		WT6HOMO6_WT12HOMO6
ENSMUSG00000048904	2.45557	-0.167608	29.7159	2.56119e-06	4.45508e-05	Neurog1	18014	13	56250478	56252163	-2.06379	-0.916057	-0.0570764	-1.05275	0.123951	-0.419377	-1.05259	-1.4605	-2.78186	-1.11121	-1.05809	0.292269	-1.77222	-0.923453	-0.535891	-1.41334	-1.87663	-1.29741	-2.34771	-2.71311	-0.760557	-0.563519	-0.365749	-0.994557	-2.61645	-1.42678	-1.20492	-0.287364	1.88367	1.64884	1.84817	1.82195	-1.98879	-0.691988	-0.542355	-1.64676	-0.779275	-0.74491	0.467362	-0.49087	0.804183	1.22247	1.01285	1.20745	-1.70139	-0.726378	-1.85742	-0.822699	-1.94168	-0.289111		HOMO12HOMO6-WT12WT6		WT12WT6_WT12HOMO6
ENSMUSG00000045238	2.47392	-0.840434	61.6259	1.02807e-09	7.36288e-08	A730035I17Rik		5	98183121	98185984	-1.83797	-0.81681	-0.496959	-1.05275	-1.2302	-1.27785	-1.47156	-0.981319	-1.25589	-0.647733	-1.32327	-1.12165	-1.77222	-1.72662	-1.00498	-1.73289	-1.22257	-1.82017	-1.20015	-1.40052	-1.20969	-1.58194	-1.93778	-1.88806	-2.61645	-1.57734	-1.96899	-0.873268	0.62155	0.133103	0.58493	-0.135347	-1.22827	-0.478884	-1.2663	-1.64676	-0.323119	-0.922974	-0.757886	-1.15097	0.183348	0.450418	0.799616	0.76001	-2.11601	-1.64177	-2.04205	-1.31254	-1.94168	-2.36495		HOMO12HOMO6-WT12WT6		WT12WT6_WT12HOMO6
ENSMUSG00000044681	2.47793	0.176872	27.7985	4.58605e-06	7.16815e-05	Cnpy1	269637	5	28200819	28245806	-1.31724	-1.13773	0.279556	0.176334	0.69019	-0.502607	-0.463707	-1.77698	-1.0378	-1.00584	-0.0527374	0.25071	-0.329111	-0.923453	-1.12034	-2.40385	-0.981029	-1.45153	-0.569175	-1.91242	-1.50059	-0.166851	-0.509455	0.305291	-1.2479	-1.57734	-2.186	0.275121	2.43166	2.02518	2.21744	1.64104	-1.38417	-0.691988	-0.0124056	-2.06737	0.736443	0.245646	0.730753	-0.346948	0.837432	1.45227	1.55036	1.69286	-1.5316	-1.83703	-1.5468	-1.31254	-0.76085	-1.09774		HOMO12HOMO6-WT12WT6		WT12WT6_WT12HOMO6
ENSMUSG00000100131	2.48442	-0.464449	13.4549	0.00069329	0.00373635	Gm28439		1	24611535	24612410	-0.633802	-0.636713	-1.42746	-1.31814	-0.576282	-0.502607	0.323844	-0.882827	-1.82588	-0.0679931	0.888414	-1.35837	-1.31976	-3.69766	-0.618293	-1.03703	-2.09993	0.0359088	-0.486413	-2.71311	-0.66716	-0.563519	-0.115249	0.434591	-1.77564	-2.72936	-2.75229	-0.9804	0.897856	-0.485382	-0.0118947	-0.00898882	-0.0717761	1.06832	-1.2663	-0.939926	-0.029283	-0.252912	0.092332	-1.2758	-0.101646	0.492344	0.146523	0.345001	-1.70139	-1.17736	-1.69377	-0.304827	-0.76085	-0.594366
ENSMUSG00000087143	2.48469	3.4409	59.5645	1.57054e-09	1.05345e-07	A830082K12Rik	320174	13	78198017	78279391	3.14923	3.44739	3.77801	3.52324	3.73836	3.23643	3.3394	2.67256	1.55927	3.47585	3.29784	3.68241	2.51624	2.90061	3.12613	2.73953	2.60661	2.42052	2.61494	2.04004	2.92925	3.43652	2.87274	3.51492	1.66583	1.57971	1.87969	3.0902	4.93571	4.51665	4.68118	4.57461	2.97438	3.75248	2.99417	1.63489	3.67683	3.70029	3.88691	3.45628	4.48189	4.79693	4.59213	4.73095	2.27473	2.35252	1.77618	2.42415	1.98616	2.75469		HOMO12HOMO6-WT12WT6		WT12WT6_WT12HOMO6
ENSMUSG00000102562	2.49561	-1.86212	17.36	0.000154332	0.00113973	Gm37694		16	77685277	77687409	-2.06379	-3.12266	-2.29777	-2.33232	-2.20592	-3.07111	-3.08836	-2.75005	-2.78186	-1.79824	-2.66465	-1.01642	-3.69766	-3.69766	-2.70224	-2.40385	-3.69766	-3.07955	-2.67427	-3.69766	-3.101	-3.06012	-3.69766	-3.11165	-3.69766	-2.41385	-3.69766	-1.68274	0.372897	-0.402034	0.617152	0.107188	-3.69766	-2.98465	-1.67057	-2.06737	-1.76733	-3.16213	-1.49819	-2.72051	-0.721912	-1.32405	-0.856277	-0.377393	-3.69766	-3.69766	-3.18153	-3.08603	-3.13645	-3.1067		HOMO12HOMO6-WT12WT6		WT12WT6_WT12HOMO6
ENSMUSG00000048015	2.51528	-1.16926	29.5616	2.68248e-06	4.6315e-05	Neurod4	11923	10	130268152	130280240	-2.33164	-3.69766	-3.69766	-3.08842	-2.45936	-3.69766	-3.08836	-3.69766	-3.16828	-1.98593	-1.84337	-2.20982	-2.74694	-3.1255	-2.70224	-3.12825	-3.1063	-2.3166	-3.69766	-3.69766	-2.35475	-3.06012	-2.73073	-2.69609	-2.0054	-2.72936	-2.44153	-1.35982	2.03424	1.3211	1.62866	0.836328	-2.26375	-2.15284	-3.69766	-2.33487	-2.17446	-3.69766	-2.08734	-2.72051	-0.30429	0.407237	-0.0173118	0.055519	-3.11436	-2.66016	-3.69766	-3.08603	-1.94168	-1.51377	WT12HOMO12	HOMO12HOMO6-WT12WT6		WT12WT6_WT12HOMO6
ENSMUSG00000051839	2.51899	0.594863	6.04437	0.018238	0.0485004	Gypa	14934	8	80493781	80510542	-3.69766	-3.12266	1.83654	-0.634783	-0.184093	-0.26607	-0.463707	-2.75005	-3.69766	0.459298	-0.834164	4.77654	-3.69766	-3.1255	-3.69766	-3.69766	-3.1063	-3.69766	-3.69766	-3.12298	-2.35475	-0.657849	-2.41551	0.305291	-3.05806	-2.72936	-3.69766	1.29885	2.51599	0.479259	1.80686	1.5413	-2.60375	-0.0530985	-1.38888	-3.69766	-0.029283	-1.99837	1.54866	-1.15097	1.02228	1.85711	1.53072	1.58594	-3.11436	-3.69766	-3.18153	-3.69766	-2.41876	-2.68867		HOMO12HOMO6-WT12WT6		WT12WT6_WT12HOMO6
ENSMUSG00000103851	2.57976	-1.23837	33.4218	8.6992e-07	1.90616e-05	Gm37606		16	77561650	77564765	-2.66083	-1.91173	-1.60085	-1.6436	-1.2302	-2.03068	-1.83863	-3.14742	-2.78186	-1.48327	-3.09061	-1.6417	-2.17878	-2.13841	-2.70224	-2.72105	-3.1063	-3.69766	-3.69766	-3.69766	-2.35475	-1.58194	-2.15696	-1.88806	-3.05806	-2.41385	-2.75229	-0.873268	1.12965	0.479259	0.64867	0.362298	-1.75794	-0.293244	-1.2663	-1.84179	-1.45017	-1.64581	-0.965107	-1.92305	0.46443	0.00547486	0.197245	0.055519	-2.37872	-2.66016	-2.80218	-3.08603	-3.13645	-1.87748	WT6HOMO6	HOMO12HOMO6-WT12WT6	WT6HOMO6	WT12WT6_WT12HOMO6
ENSMUSG00000063887	2.58682	-0.779046	26.3242	7.2635e-06	0.000103076	Nlgn1	192167	3	25426215	26332460	-1.05182	-1.91173	-0.888457	-1.6436	-0.303356	-0.89389	-2.6613	-1.61008	-3.16828	-1.63218	-3.09061	-0.740193	-2.17878	-1.91788	-2.11881	-2.72105	-1.6833	-1.29741	-2.34771	-1.91242	-1.20969	-0.166851	-1.93778	-0.788041	-2.0054	-2.15512	-2.75229	-0.51007	1.41965	0.79401	0.64867	0.731611	-1.55899	-0.478884	-1.83514	-2.66353	-0.970208	-1.49733	-0.341599	-1.56343	0.625373	0.72114	0.383986	0.972993	-1.5316	-1.64177	-2.04205	-1.31254	-3.13645	-1.22354		HOMO12HOMO6-WT12WT6		WT12WT6_WT12HOMO6
ENSMUSG00000069919	2.58796	2.0382	7.55717	0.00883148	0.0278596	Hba-a1	15122	11	32283511	32284465	-2.33164	0.521778	2.70457	0.655794	0.377654	0.461011	-0.172777	-1.96575	-0.33176	1.93741	0.649755	6.64605	-3.69766	-3.1255	-1.89686	-1.73289	-2.36423	-2.3166	-2.0816	-2.13333	-3.101	-0.75878	-2.41551	0.764777	-2.27882	-1.9358	-0.214476	2.17984	3.71242	1.79729	3.38459	2.76251	-1.98879	0.590523	0.447799	-2.06737	0.605597	-1.36271	2.6796	-1.41246	2.3803	2.90514	2.58938	2.44007	-3.11436	-2.66016	-2.5021	-2.65784	-1.4334	-1.09774		HOMO12HOMO6-WT12WT6		WT12WT6_WT12HOMO6
ENSMUSG00000045515	2.61572	1.53359	87.4519	9.57115e-12	1.19781e-09	Pou3f3	18993	1	42695768	42703176	1.39528	1.33925	2.40537	1.54196	1.39294	1.54964	1.09945	0.872348	0.5298	0.0343785	1.59475	1.13632	0.730117	0.850192	1.29345	1.25668	0.746837	0.564287	1.39175	0.665096	0.859211	0.971929	1.66328	1.34979	0.404935	0.149492	-0.214476	1.10284	3.27168	2.1684	3.05477	2.18131	0.603903	0.767958	0.76775	0.0651718	1.56859	1.66003	1.99769	1.3021	2.69342	3.27903	2.96362	2.87037	0.50709	0.0712642	0.679831	0.505819	-0.67393	0.126351		HOMO12HOMO6-WT12WT6		WT12WT6_WT12HOMO6
ENSMUSG00000074415	2.63362	1.0682	54.1338	5.01169e-09	2.82335e-07	3110039I08Rik	73144	9	41327077	41716994	0.619283	0.483347	1.49246	1.32592	0.946929	0.739785	0.92578	0.900279	-0.156714	0.816154	1.29627	1.81539	-0.395779	-0.032949	0.878508	0.0136125	-0.288036	-1.0312	0.0456675	-0.724797	0.464462	0.616537	0.283965	0.627259	-0.979781	-0.945073	-0.708034	0.813174	2.89238	2.54959	2.74787	2.57347	0.379869	1.16658	-0.224357	-0.314867	1.58605	0.61546	1.71435	1.16473	1.91901	2.47427	2.2482	2.34492	-0.614584	-0.383303	-0.800086	0.0754576	-1.94168	-0.157719		HOMO12HOMO6-WT12WT6		WT12WT6_WT12HOMO6
ENSMUSG00000045930	2.63952	1.18785	43.8989	5.44052e-08	2.02899e-06	Clec14a	66864	12	58264720	58269290	0.324706	1.00132	1.38028	1.22955	1.16481	0.942181	1.07192	-0.151723	-0.76227	1.474	1.57536	2.26488	-0.698324	0.1731	0.848143	0.116462	0.490326	-0.287911	0.433519	-0.637565	0.334994	1.35673	1.12039	1.60919	-0.862352	-0.506951	0.0568886	0.875947	2.68944	2.32338	2.52823	2.2461	0.0550643	0.681967	0.447799	-1.32151	1.34072	1.59534	1.60603	0.650829	2.50969	2.71462	2.57985	2.48043	-0.117255	0.229382	-0.500395	-0.379232	-0.853344	0.273316		HOMO12HOMO6-WT12WT6		WT12WT6_WT12HOMO6
ENSMUSG00000026532	2.66028	1.60999	8.18028	0.00661837	0.0222445	Spta1	20739	1	174172776	174248450	-2.06379	-2.39371	2.72309	0.457326	0.69019	0.546305	0.123863	-2.75005	-1.37868	1.61283	0.686362	5.71559	-2.43507	-1.91788	-2.38123	-3.12825	-2.09993	-3.07955	-1.07392	-1.55183	-1.86536	-0.166851	-2.15696	1.08673	-1.77564	-1.16592	-0.985252	2.14203	3.50108	1.77955	2.72587	2.42466	-0.537115	1.62401	-0.114493	-2.33487	0.605597	-0.443646	2.55888	-0.830598	2.36898	3.00989	2.74238	2.97294	-2.37872	-3.69766	-2.80218	-3.08603	-0.952177	-1.36137		WT12WT6		WT12WT6
ENSMUSG00000096870	2.67233	-0.263777	40.7748	1.19574e-07	3.81796e-06	Gm21816		16	77400030	77403135	-1.05182	-0.476624	-0.496959	-1.05275	-0.734917	-1.1382	-0.240196	-2.18298	-0.939994	-0.178187	-1.18459	0.332665	-1.31976	-0.923453	-0.618293	-0.56958	-1.36042	-2.64821	-0.850439	-2.39429	-1.67148	-0.75878	-1.05364	-0.887607	-3.05806	-2.41385	-1.20492	-0.287364	2.06256	1.19293	1.56401	1.2442	-0.364781	-0.293244	-0.859385	-1.64676	-0.259369	-0.74491	-0.415797	-0.830598	0.837432	1.40915	0.832077	1.08192	-2.11601	-1.83703	-1.41343	-1.04693	-2.16059	-1.68419		HOMO12HOMO6-WT12WT6		WT12WT6_WT12HOMO6
ENSMUSG00000043013	2.6826	0.0497328	73.0386	1.14003e-10	1.13679e-08	Onecut1	15379	9	74861921	74891781	0.0700661	-0.201545	0.466996	-0.311098	0.377654	0.115147	-0.463707	0.0108316	-1.25589	0.0343785	0.00636986	0.25071	-0.395779	-0.484351	-1.00498	-0.56958	0.127454	-0.0850433	0.0456675	-0.333412	-0.206553	0.805149	0.0981224	0.259481	-1.5775	-1.74547	-1.96899	-0.68027	1.67941	0.896337	0.796693	0.694946	-0.841693	-0.38308	-0.282595	-0.732114	-0.0834565	-0.0844749	0.291999	-0.417115	1.02228	0.91857	0.894887	1.20745	-0.178638	-0.238186	-0.977055	-0.234072	-1.05828	-0.68196		HOMO12HOMO6-WT12WT6		WT12WT6_WT12HOMO6
ENSMUSG00000021098	2.69034	1.70191	87.8279	9.00662e-12	1.15382e-09	4930447C04Rik	75801	12	72881109	72940774	2.2808	2.67349	2.01244	2.08689	1.93107	1.96034	2.33884	1.88423	1.3815	0.953142	1.27239	1.26713	2.01125	1.51255	2.21218	2.59562	2.03534	1.64505	1.63298	1.00039	1.67615	1.55899	2.54007	2.08679	-0.652783	-0.506951	-1.20492	-0.0355246	-0.105338	0.683866	-0.472406	-0.00898882	-0.537115	-0.0530985	-0.472901	0.119808	2.38992	2.85759	2.96189	2.56066	2.22566	1.95031	1.9994	1.8241	2.01171	2.0474	1.46581	2.36839	0.278783	-0.22192		WT6HOMO6-WT12HOMO12		WT6HOMO6_WT12HOMO6
ENSMUSG00000086806	2.85313	2.03652	22.8349	2.25557e-05	0.000249169	Gm13054		4	148001091	148004014	-0.0458678	1.00132	2.63783	1.74733	2.68533	1.7427	1.12647	0.593168	-1.25589	3.35742	1.98104	4.09137	0.162928	0.475168	0.503113	-0.56958	-0.156634	0.0359088	-0.0701032	0.0284952	0.89027	2.19343	1.1446	2.12561	-0.862352	0.100733	0.406643	1.95116	3.42678	2.87609	3.53973	3.64321	1.25955	2.00661	1.84763	0.0651718	1.86881	1.19798	2.35086	0.958524	3.72976	3.45896	3.46062	3.39327	-0.0583784	0.125918	-0.142718	-0.304827	-1.05828	1.54861		HOMO12HOMO6-WT12WT6		WT12WT6_WT12HOMO6
ENSMUSG00000090386	2.88221	1.24356	34.8709	5.79136e-07	1.3818e-05	Mir99ahg	77994	16	77236317	77773427	-0.727506	-0.265556	0.781606	0.925592	1.16481	-0.0629062	0.540203	-0.0954783	-1.51291	1.29996	0.270258	1.98972	-0.78503	-0.731506	0.247952	0.116462	-0.288036	0.347712	-0.486413	-1.13853	-0.206553	0.445602	-0.115249	0.764777	-1.77564	-0.433294	-0.626322	1.27576	3.58644	3.24917	3.13485	3.02133	0.833611	0.849111	0.824029	-1.05625	0.993554	0.710149	1.5091	0.684725	2.98805	2.92824	2.44992	2.75995	-1.37971	-0.46173	-1.17881	0.420664	-1.17282	0.52876		HOMO12HOMO6-WT12WT6		WT12WT6_WT12HOMO6
ENSMUSG00000028332	2.88332	-0.340149	7.94707	0.0073682	0.0242574	Hemgn	93966	4	46393989	46413506	-3.08804	-3.12266	0.979407	-1.05275	-1.35351	-0.78568	-1.31798	-3.14742	-3.69766	-0.570554	-1.32327	3.97177	-3.14536	-2.71691	-3.69766	-2.72105	-3.69766	-3.07955	-3.69766	-3.69766	-2.0894	-2.61949	-2.73073	-1.23565	-3.69766	-2.72936	-2.44153	-0.287364	0.731457	-0.76891	0.0365632	0.161947	-3.04942	-1.86703	-1.83514	-3.08986	-0.871585	-2.46595	0.764741	-2.14324	-0.0399654	1.19734	0.427124	0.25481	-2.11601	-3.69766	-3.69766	-3.08603	-3.13645	-2.36495		WT12WT6		WT12WT6_WT12HOMO6
ENSMUSG00000038591	2.90667	0.617877	24.6343	1.24721e-05	0.000157566	Colec10	239447	15	54410774	54466358	-0.545814	0.733064	0.228627	0.618224	-0.821295	-1.60571	1.20461	-0.151723	-2.01215	1.34049	1.4743	1.06618	-1.4554	-0.032949	-0.618293	-1.03703	-0.873905	-0.0233	-0.333901	-2.39429	-1.86536	0.445602	-0.29893	0.697656	-0.862352	-0.232511	-1.20492	-0.155956	1.85157	1.11017	2.16391	1.95194	1.00053	-0.0530985	1.18797	-1.32151	0.940247	0.158775	0.9534	-1.41246	2.6093	1.77457	1.83295	2.45027	-1.11684	-1.17736	-2.80218	0.0754576	0.692698	0.0738366		WT12WT6		WT12WT6_WT12HOMO6
ENSMUSG00000041616	2.92742	2.30232	21.3656	3.70976e-05	0.000369332	Nppa	230899	4	148000722	148002079	0.228174	1.08069	2.78609	2.18009	2.9494	1.84724	1.27873	1.00689	-1.0378	3.71812	2.33239	4.38103	0.0671722	0.266046	0.503113	-0.491857	0.490326	0.0927833	-0.0110569	0.0808797	1.29023	2.46365	1.2599	2.44499	-0.652783	-0.171347	0.655629	2.25261	3.73018	3.16284	3.90205	3.92232	1.4331	2.35113	1.9649	-0.467606	2.04327	1.26189	2.71481	1.3869	4.02136	3.77992	3.68157	3.67119	-0.178638	0.50154	-0.0908638	-0.628679	-0.952177	1.90486		HOMO12HOMO6-WT12WT6		WT12WT6_WT12HOMO6
ENSMUSG00000026890	2.92796	-0.320254	58.5153	1.95523e-09	1.27819e-07	Lhx6	16874	2	36081953	36105408	-0.633802	-0.476624	0.064074	0.540017	-0.50306	-0.340688	-0.240196	0.0611862	-1.51291	-1.00584	-0.31684	0.118326	-0.877281	-0.644331	-0.182476	-1.03703	-1.22257	-1.29741	-1.07392	-0.817646	-0.418552	0.251658	0.194034	-0.109812	-3.05806	-1.74547	-2.186	-0.773544	0.372897	0.076104	0.257083	0.538188	-2.26375	-0.38308	-0.406637	-2.33487	0.0733185	-0.194554	-0.494019	-0.280035	0.901715	0.82323	0.925295	0.855162	-1.2423	-1.05073	-0.977055	-0.457685	-2.16059	-1.09774		HOMO12HOMO6-WT12WT6		WT12WT6_WT12HOMO6
ENSMUSG00000059326	2.9753	1.06744	184.393	8.24325e-17	3.20233e-14	Csf2ra	12982	19	61223957	61228429	1.27962	1.44302	1.65558	1.41625	1.68695	1.50772	1.37198	1.78285	0.993053	0.727248	1.06561	1.20321	1.35472	1.56837	1.24766	1.27902	1.54977	1.50539	1.41347	1.22649	1.46545	1.53787	1.09577	1.45515	-1.40331	-1.57734	-0.708034	-1.22196	-0.237192	-0.485382	-0.691694	-1.43927	-0.631672	-0.691988	-0.773361	-1.84179	1.11879	1.43823	1.60603	1.16473	1.54929	1.40915	1.64475	1.67558	1.72375	1.35137	1.39484	1.91843	-0.76085	-0.982035		WT6HOMO6-WT12HOMO12		WT6HOMO6_WT12HOMO6
ENSMUSG00000047216	2.98544	-0.163723	21.7344	3.27028e-05	0.000333411	Cdh19	227485	1	110888326	110977584	-1.83797	-1.39975	-0.121693	-0.311098	-0.366901	-0.78568	-0.936206	-0.882827	-3.69766	-0.361073	0.170418	-0.027444	-3.69766	-3.1255	-2.38123	-3.12825	-1.87663	-1.45153	-1.85701	-2.71311	-0.860421	-0.47498	-1.16824	-0.302494	-3.69766	-3.69766	-2.75229	0.4085	1.91506	2.01004	1.64438	1.71615	-1.08758	0.27524	-1.04854	-2.06737	-0.0834565	-1.12615	0.508063	-1.15097	1.28583	1.45227	1.318	1.49037	-3.11436	-3.08759	-3.69766	-1.63833	-3.69766	-0.359585		HOMO12HOMO6-WT12WT6		WT12WT6_WT12HOMO6
ENSMUSG00000086658	2.98603	-0.507374	37.846	2.57525e-07	7.1463e-06	Gm14260		2	168986566	168987373	-0.384466	-1.55108	-0.334966	-0.546803	-0.242492	0.27362	0.65598	0.156911	-1.25589	-1.63218	-0.391178	-2.46284	0.162928	-0.273409	-1.24573	-0.56958	0.0204342	0.0359088	0.0456675	-0.817646	-0.0217523	0.143942	-0.669076	-0.607419	-2.27882	-2.41385	-1.78039	-3.69766	-0.825663	-1.78845	-1.04808	-1.01812	-0.448376	-1.42403	-0.224357	-1.18279	-0.970208	-1.36271	-1.49819	-0.417115	0.330724	0.0622526	-0.0763361	-0.239906	-0.0583784	0.178578	0.454076	0.282696	-1.75165	-2.68867		WT12HOMO12
ENSMUSG00000063415	3.06695	3.05393	52.9788	6.47088e-09	3.56989e-07	Cyp26b1	232174	6	84571414	84593908	1.48156	2.54877	3.4952	2.95068	3.27497	2.63157	2.60206	1.88423	0.750945	2.53466	2.64293	3.98767	1.0636	2.09717	2.22405	1.16367	1.95043	0.980635	1.53732	1.53889	2.18204	2.85383	2.68742	2.81325	0.700456	1.19455	1.28181	2.51175	5.1154	4.78245	4.6169	4.61932	1.90671	2.61749	2.16336	1.17481	3.15198	2.68958	3.21026	2.36549	4.61007	4.73934	4.38621	4.63812	1.31989	1.28087	0.70938	1.48722	0.98753	2.43895		HOMO12HOMO6-WT12WT6		WT12WT6_WT12HOMO6
ENSMUSG00000064357	3.07161	0.88948	29.0003	3.17681e-06	5.33731e-05	mt-Atp6	17705	MT	7927	8607	0.124717	-1.02264	-0.58533	-0.546803	1.11915	1.00379	2.20584	0.660043	-0.604058	0.727248	1.31977	-0.740193	-2.74694	-1.72662	-0.535891	-0.15587	0.364699	1.75485	0.704068	0.273245	1.21862	1.30765	1.62937	1.34979	-2.0054	-1.9358	-1.46415	0.0211197	2.39872	1.43882	1.46125	1.77002	1.3113	3.17689	0.796164	0.68844	-0.389817	-0.663494	-0.271031	-0.650757	1.66493	2.15994	1.44935	1.75997	0.583025	0.658084	0.307203	1.28525	0.188875	-0.982035
ENSMUSG00000029019	3.09266	0.6934	21.0321	4.1607e-05	0.000404508	Nppb	18158	4	147985788	147987205	-0.633802	0.181168	1.47071	0.830231	2.19585	0.973316	-0.310921	-1.32498	-0.76227	2.07588	1.51558	0.292269	-2.17878	-0.484351	0.247952	-1.73289	0.0749361	-1.45153	-1.20015	-0.477488	0.241741	1.20419	0.524336	1.79727	-2.61645	-2.15512	-1.46415	0.780733	-0.105338	0.479259	0.851896	0.836328	0.279512	0.590523	0.648144	-1.84179	0.993554	0.855339	1.40519	1.06531	2.84824	1.61293	1.97053	2.08189	-0.702011	-1.46982	-2.04205	-0.930461	-0.952177	1.34209		WT12WT6		WT12WT6_WT12HOMO6
ENSMUSG00000036510	3.20158	-0.117568	59.3549	1.64049e-09	1.09642e-07	Cdh8	12564	8	99024471	99416471	-0.107527	-0.81681	0.121036	-0.172956	-0.366901	-0.195122	-0.634611	-0.981319	-1.82588	-0.236611	-1.32327	-0.133508	-1.31976	-1.72662	-1.89686	-1.03703	-0.774188	-0.440967	-1.49151	-1.40052	-0.418552	-0.984669	-1.74755	-0.0509075	-1.40331	-2.15512	-1.20492	-1.35982	1.76805	1.02238	1.58044	1.69774	-1.98879	0.590523	-0.950866	-1.47499	-0.0834565	-0.443646	0.144898	-1.41246	1.4667	1.29533	1.58886	1.32292	-1.11684	-1.83703	-1.29136	-1.04693	-1.94168	-1.51377		HOMO12HOMO6-WT12WT6		WT12WT6_WT12HOMO6
ENSMUSG00000030507	3.26991	1.27186	43.0954	6.64263e-08	2.37745e-06	Dbx1	13172	7	49631499	49636849	0.124717	0.85848	2.20916	1.34904	2.03306	0.775552	0.862911	0.0611862	-0.156714	0.0343785	0.824157	1.15896	-0.204362	0.0737509	-0.0622455	-0.347946	0.0749361	-1.82017	-0.656975	-1.91242	0.89027	1.75478	0.631001	1.71481	-1.2479	-1.05127	-1.20492	0.569087	3.21605	3.12821	2.68085	2.99895	-0.139639	1.71342	0.616626	-1.84179	1.73434	1.2409	1.99769	0.812864	2.58992	2.66048	2.64525	2.58592	-0.242749	-1.05073	-1.07441	-0.379232	-1.17282	-0.0962536		HOMO12HOMO6-WT12WT6		WT12WT6_WT12HOMO6
ENSMUSG00000103805	3.31528	-1.55829	33.198	9.27038e-07	1.99395e-05	Gm37063		16	77476934	77480453	-1.83797	-2.13269	-3.06887	-2.33232	-2.20592	-2.03068	-1.31798	-2.43883	-3.16828	-0.647733	-1.4767	-1.23516	-2.74694	-2.39886	-1.89686	-1.73289	-3.1063	-2.64821	-2.67427	-3.69766	-3.101	-2.61949	-3.13466	-2.1106	-3.69766	-2.72936	-3.69766	-1.51227	0.543332	0.291718	-0.0118947	-0.00898882	-1.75794	-1.6286	-2.78785	-3.69766	-2.17446	-2.77245	-1.08107	-2.40319	-0.30429	0.11688	-0.202164	0.207508	-3.69766	-3.69766	-3.18153	-3.08603	-3.13645	-3.1067		HOMO12HOMO6-WT12WT6		WT12WT6_WT12HOMO6
ENSMUSG00000064358	3.33891	2.71867	61.6891	1.01493e-09	7.35121e-08	mt-Co3	17710	MT	8607	9390	0.764029	0.132328	0.466996	0.618224	2.38132	2.54095	3.1549	1.95252	0.890429	1.64554	1.96623	0.5876	0.529158	-0.484351	0.541574	1.01184	1.92098	2.82477	3.09651	2.56631	2.5265	2.55059	3.56677	3.36075	-0.979781	0.371262	-0.985252	0.606588	4.74358	3.89346	4.18065	4.06203	3.82322	5.22197	3.53075	3.68681	0.258926	0.679271	0.660274	0.213498	3.02459	2.71462	2.91141	3.83578	2.37426	2.1695	2.58757	3.54025	0.756682	0.126351	WT6HOMO6		WT6HOMO6
ENSMUSG00000052217	3.35357	6.44214	6.31474	0.0159761	0.0438444	Hbb-bh1	15132	7	103841637	103843164	-0.935423	1.53983	7.6376	5.58818	5.39401	5.38635	4.72047	0.371651	-2.47738	6.42117	5.10219	10.9037	-0.698324	2.18311	0.579036	-2.40385	-0.873905	-1.82017	-2.0816	1.00039	2.23139	4.62409	1.64643	6.10071	0.0922584	1.14731	0.655629	6.79944	7.96054	6.0858	7.63671	7.1523	2.52623	5.88744	4.02668	-1.84179	5.68758	2.86447	7.61604	3.72822	7.02982	7.78159	7.36639	7.54426	-3.69766	-1.17736	0.766723	-0.0405119	-1.4334	1.64175		WT12WT6		WT12WT6
ENSMUSG00000006574	3.37546	2.80927	9.52654	0.00361223	0.0137205	Slc4a1	20533	11	102348824	102366203	-2.66083	-1.13773	3.99162	1.91164	1.63923	1.59038	0.797178	-1.77698	-2.78186	2.69954	1.27239	7.1633	-2.43507	-2.39886	-2.70224	-2.72105	-2.36423	-2.3166	-3.69766	-2.71311	-1.67148	0.971929	-1.57951	1.94928	-2.61645	-1.42678	-2.44153	2.98734	4.65337	2.98847	4.23876	3.6812	-1.98879	1.62401	0.517718	-3.08986	1.93842	-0.443646	3.54453	-0.417115	3.29376	4.41082	3.80527	4.09167	-3.69766	-2.33085	-3.69766	-3.08603	-2.73343	-1.22354		HOMO12HOMO6-WT12WT6		WT12WT6_WT12HOMO6
ENSMUSG00000036972	3.40159	0.335558	55.915	3.40034e-09	2.03641e-07	Zic4	22774	9	91362413	91389348	-0.384466	-0.402783	0.781606	0.0690335	0.751321	0.461011	0.499449	-0.151723	-1.37868	-0.361073	0.0631505	0.99245	-1.96123	-0.644331	-0.457942	-1.2767	-0.593317	-2.3166	-0.750467	-1.13853	-0.760557	-0.0343981	-0.947468	-0.372899	-2.27882	-2.72936	-2.186	0.178818	2.25888	1.58898	2.22791	2.07118	-1.38417	0.27524	-0.542355	-1.84179	0.461691	-0.0844749	0.830407	0.346498	1.64629	1.80816	1.94107	2.10788	-1.89386	-2.33085	-2.04205	-2.32808	-2.41876	-0.68196	WT6HOMO6	HOMO12HOMO6-WT12WT6	WT6HOMO6	WT12WT6_WT12HOMO6
ENSMUSG00000102205	3.50608	-1.63717	24.1999	1.43666e-05	0.000175553	9430092D12Rik		16	77413643	77414916	-3.08804	-3.69766	-2.02633	-3.69766	-1.6371	-2.63571	-2.6613	-2.75005	-3.16828	-0.907642	-2.66465	-0.372352	-2.74694	-3.69766	-3.11575	-2.72105	-1.87663	-2.3166	-3.69766	-3.69766	-2.68015	-3.06012	-1.93778	-0.887607	-3.69766	-2.41385	-3.14889	-2.36379	0.126934	0.0167602	-0.0620369	0.107188	-2.26375	-2.98465	-1.38888	-3.08986	-1.95658	-2.77245	-1.66916	-1.56343	0.283252	0.00547486	-0.856277	-0.377393	-2.70015	-3.08759	-3.69766	-2.05984	-3.13645	-2.36495		HOMO12HOMO6-WT12WT6		WT12WT6_WT12HOMO6
ENSMUSG00000070990	3.55111	-1.22967	29.5508	2.69115e-06	4.64217e-05	Foxe1	110805	4	46343609	46346412	-1.47083	-1.39975	-0.0570764	-2.33232	-1.01131	-1.8026	-1.83863	-1.77698	-3.16828	-1.34831	-1.05809	0.0713537	-3.14536	-1.02994	-1.12034	-2.14397	-3.1063	-2.3166	-2.34771	-2.39429	-1.50059	-0.984669	-3.13466	-1.52529	-3.69766	-2.72936	-2.44153	-2.09943	0.230403	-0.109794	0.374839	0.0502687	-2.26375	-3.69766	-2.78785	-3.69766	-1.45017	-1.64581	-0.494019	-1.92305	-0.30429	0.11688	0.197245	0.585992	-2.37872	-1.83703	-2.5021	-3.69766	-3.69766	-2.36495		HOMO12HOMO6-WT12WT6		WT12WT6_WT12HOMO6
ENSMUSG00000085700	3.5928	2.31304	10.5053	0.00235822	0.00982454	Hbb-bh0		7	103850020	103850148	-3.08804	-2.13269	4.55371	2.47099	2.22846	2.21601	1.50146	-1.96575	-3.69766	2.20221	1.85806	6.10845	-3.69766	-1.14491	-3.11575	-3.12825	-3.69766	-3.69766	-3.09707	-1.72089	-0.579444	1.42735	-0.947468	2.82902	-3.05806	-1.42678	-1.32872	2.64388	2.85239	1.43882	2.26905	2.37917	-0.841693	1.50385	0.215076	-3.69766	2.46733	-0.586428	4.1474	0.717842	3.65713	4.09088	3.55115	4.00094	-3.69766	-2.33085	-1.17881	-3.69766	-3.69766	-0.982035		WT12WT6		WT12WT6_WT12HOMO6
ENSMUSG00000032368	3.60145	3.26409	34.0135	7.36026e-07	1.65757e-05	Zic1	22771	9	91358058	91365810	1.62115	2.69046	3.80433	2.92783	3.40431	2.9847	2.98817	2.00492	-0.461494	2.71503	3.10174	3.53007	0.906475	2.1469	2.51245	1.16367	2.06257	0.854747	1.63298	1.48159	2.56551	3.32379	2.4458	3.20633	0.0328613	0.100733	0.242339	2.89942	5.28422	4.55887	5.03429	4.84107	1.80207	3.73657	1.9649	-0.832282	3.54467	3.33961	3.77879	2.74866	4.576	5.01756	4.98211	5.17086	1.36361	0.799291	0.18632	1.18553	-0.370731	2.49993		HOMO12HOMO6-WT12WT6		WT12WT6_WT12HOMO6
ENSMUSG00000015134	3.80091	1.78932	36.8549	3.36123e-07	8.82773e-06	Aldh1a3	56847	7	66390890	66427517	-1.47083	-0.916057	2.10005	0.692409	1.273	0.27362	-0.634611	-0.703976	-1.37868	-0.0679931	0.856643	3.27416	-0.975838	-1.26985	-1.24573	-0.930635	-1.09675	-1.0312	-1.07392	-1.13853	-1.20969	-0.237935	-0.435814	0.828913	-1.10762	-0.846158	-1.20492	1.36599	4.12533	3.78203	4.51156	4.24753	0.114534	1.60077	0.447799	-0.832282	0.993554	-0.0844749	1.5091	-0.650757	3.48947	3.76717	3.55115	3.59513	-0.795079	-1.05073	-1.17881	-1.04693	-0.952177	-0.157719		HOMO12HOMO6-WT12WT6		WT12WT6_WT12HOMO6
ENSMUSG00000027855	3.83803	0.455468	105.586	6.154e-13	1.17096e-10	Sycp1	20957	3	102818499	102936100	0.580708	1.13128	0.883894	0.862724	1.02327	0.775552	2.031	0.0108316	-2.01215	-0.0679931	-0.834164	-0.247993	0.37773	0.220321	0.61555	0.871844	0.0204342	0.438279	0.631803	0.732142	0.0894832	0.732635	1.50399	1.23612	-2.61645	-2.41385	-1.78039	-1.68274	-1.83624	-1.78845	-2.02055	-1.80886	-3.69766	-2.15284	-2.02094	-2.66353	0.940247	1.52762	1.62466	1.66678	1.23683	1.27145	1.1219	1.45029	0.342063	0.459598	0.848678	0.62481	-1.4334	-1.22354		WT6HOMO6-WT12HOMO12		WT6HOMO6_WT12HOMO6
ENSMUSG00000103916	3.91278	-1.19962	47.317	2.37729e-08	1.02141e-06	Gm38071		16	77416624	77420001	-1.83797	-1.72017	-1.42746	-2.33232	-1.6371	-3.69766	-1.31798	-2.43883	-3.16828	-1.2249	-3.09061	-1.23516	-2.43507	-2.13841	-2.38123	-2.40385	-3.1063	-2.64821	-3.09707	-3.12298	-2.35475	-2.00938	-1.74755	-1.37321	-2.61645	-2.72936	-3.14889	-2.36379	1.23293	0.076104	0.58493	0.579003	-2.26375	-0.581505	-2.02094	-2.33487	-0.779275	-2.77245	-0.757886	-1.2758	0.330724	0.00547486	0.383986	0.726845	-3.69766	-2.33085	-2.5021	-1.83375	-3.13645	-2.10072		HOMO12HOMO6-WT12WT6		WT12WT6_WT12HOMO6
ENSMUSG00000022484	3.91759	1.01734	38.3247	2.26722e-07	6.50414e-06	Hoxc10	209448	15	102966796	102971893	-1.64275	-1.02264	-0.189341	-1.05275	0.377654	-0.78568	-0.828515	-0.544872	-3.69766	-3.69766	0.317702	1.36776	-0.975838	-0.562125	-1.89686	-0.930635	-1.6833	-3.69766	-1.49151	-3.69766	-0.142286	-1.11243	-1.16824	-0.0509075	-2.61645	-1.74547	-1.78039	-0.431952	4.10846	3.36077	4.19406	3.70444	-2.26375	-0.81164	-0.282595	-2.33487	-1.07607	0.0663366	0.0377774	-0.346948	1.82268	2.421	2.14862	2.26631	-3.11436	0.0144577	-1.41343	-0.166625	-2.16059	-1.22354	WT12HOMO12	HOMO12HOMO6-WT12WT6		WT12WT6_WT12HOMO6
ENSMUSG00000020052	3.97317	0.174064	57.6168	2.36321e-09	1.50913e-07	Ascl1	17172	10	87490819	87493660	-2.33164	-1.72017	0.510284	-0.634783	0.169455	-1.43249	-0.634611	-1.2011	-2.01215	-1.11121	-1.05809	0.483805	-2.74694	-1.72662	-1.53487	-1.73289	-2.36423	-1.82017	-1.20015	-3.12298	-1.86536	-0.099105	-0.848581	-1.6953	-2.0054	-1.29046	-2.75229	-0.873268	2.49537	2.11281	2.17477	2.2461	-1.55899	0.21528	-1.52286	-1.64676	-0.779275	-0.377226	0.467362	-0.49087	1.68334	2.31984	2.14862	2.08189	-1.5316	-1.46982	-1.41343	-1.63833	-2.73343	-0.775218		HOMO12HOMO6-WT12WT6		WT12WT6_WT12HOMO6
ENSMUSG00000102344	4.09706	-1.33908	33.4373	8.66115e-07	1.90453e-05	9430053O09Rik		16	77419251	77421820	-2.66083	-2.71263	-1.42746	-1.6436	-1.6371	-3.07111	-2.3322	-3.69766	-3.69766	-1.48327	-3.09061	-0.740193	-3.14536	-1.72662	-3.69766	-3.12825	-2.68807	-2.64821	-2.67427	-2.71311	-2.35475	-1.58194	-2.73073	-1.52529	-3.05806	-3.69766	-3.69766	-1.87609	0.800336	0.683866	0.518242	0.618695	-1.75794	-1.42403	-1.38888	-2.66353	-1.19032	-3.69766	-1.20717	-2.14324	0.46443	0.0622526	-0.137879	0.30061	-2.70015	-2.06291	-2.80218	-1.46626	-3.13645	-3.69766		HOMO12HOMO6-WT12WT6		WT12WT6_WT12HOMO6
ENSMUSG00000037034	4.10432	1.18991	56.3743	3.0803e-09	1.87707e-07	Pax1	18503	2	147361925	147393295	0.458378	0.69993	1.93513	1.48048	1.58988	1.22688	1.34923	0.411014	-2.78186	1.34049	1.79241	1.42493	-0.329111	0.587484	0.61555	0.345458	0.449654	-0.612208	0.203573	-0.14114	1.33607	1.03359	0.761962	1.74836	-2.61645	-1.29046	-1.96899	0.178818	2.80289	1.68741	2.32864	2.36756	-1.22827	0.27524	-0.950866	-2.33487	1.79566	0.987245	1.76561	1.14051	2.65664	3.02425	2.83338	2.80036	0.20459	-1.31619	-0.569685	-0.166625	-3.69766	-0.511787		HOMO12HOMO6-WT12WT6		WT12WT6_WT12HOMO6
ENSMUSG00000100862	4.42129	1.53216	51.8952	8.2483e-09	4.36949e-07	Gm10925		1	24613974	24614651	0.124717	0.0817764	-0.679469	-1.05275	1.87723	1.25249	2.8812	1.00689	-0.531016	0.66478	0.686362	-0.581639	-0.975838	-1.55778	-0.313644	-0.56958	1.34324	2.37538	2.02027	0.665096	1.69386	1.03359	2.53092	2.60007	-2.61645	-1.29046	-1.96899	-0.592662	3.20973	1.72497	2.51974	2.42466	2.1535	3.70422	1.3879	1.41221	0.122007	0.245646	0.0377774	-0.417115	2.49934	2.95097	2.56061	2.79237	0.852168	1.15512	0.345347	2.45659	0.32172	-0.43368		WT12WT6		WT12WT6
ENSMUSG00000019803	4.50669	-0.100991	36.7165	3.48961e-07	9.10082e-06	Nr2e1	21907	10	42561963	42583632	-3.08804	-1.02264	0.376318	-0.936373	-0.433375	-1.01088	-2.6613	-3.14742	-2.78186	-2.20175	-1.05809	0.163817	-2.74694	-1.26985	-1.89686	-2.72105	-3.1063	-2.64821	-2.67427	-2.39429	-2.35475	-1.77989	-1.16824	-1.52529	-3.69766	-3.13375	-3.69766	-0.9804	2.50572	2.20873	1.84817	2.51157	-2.26375	0.636969	-0.950866	-2.33487	-0.0834565	-0.513271	0.382343	-1.73206	1.42356	1.49414	1.58886	1.36664	-3.11436	-2.06291	-3.18153	-1.83375	-2.73343	-0.68196		HOMO12HOMO6-WT12WT6		WT12WT6_WT12HOMO6
ENSMUSG00000083219	5.86367	1.74441	180.346	1.19945e-16	4.56452e-14	Gm11410		4	80003989	80005131	-2.33164	-2.13269	-3.69766	-3.08842	1.84955	2.41054	2.39547	2.26333	-2.47738	-1.48327	-1.64842	-3.16044	-2.74694	-3.69766	-3.11575	-1.92384	2.29843	2.54802	2.68803	2.11732	2.35898	2.23339	2.61995	2.74008	-3.05806	-2.15512	-3.69766	-1.87609	3.1115	3.04897	2.72587	2.80614	2.84868	3.5849	2.17423	2.69991	-1.76733	-1.12615	-2.6786	-2.40319	2.55036	2.6878	2.26018	2.75173	1.77321	2.36394	1.61378	2.68373	-2.16059	-2.36495
ENSMUSG00000082617	6.12965	0.663496	7.12581	0.0108195	0.0325092	Smt3h2-ps		X	7752130	7752414	1.54305	1.48253	1.93513	-2.6614	1.87723	1.52884	-3.69766	1.00689	-3.16828	-3.69766	1.87402	1.712	-3.69766	-3.69766	-3.11575	-3.69766	1.17878	1.39665	1.55696	1.33831	1.64006	-3.06012	1.46607	-3.69766	-3.05806	-3.13375	-3.69766	-3.69766	-3.69766	1.68741	-2.78759	-3.07412	1.78387	-2.98465	-3.17219	1.345	-3.69766	-3.69766	1.73164	-3.69766	1.71945	-3.09094	1.80051	-2.69858	1.38498	1.5241	1.20044	1.77141	1.7073	1.25042
ENSMUSG00000084459	6.28538	2.24578	591.117	4.59096e-26	1.07009e-22	Gm24598		X	64496584	64496657	-3.08804	-2.71263	-1.79796	-2.6614	3.08024	3.08788	3.35662	3.16801	-1.82588	-2.20175	-1.84337	-2.20982	-3.14536	-2.71691	-2.70224	-3.69766	3.24611	3.25053	3.22487	2.70628	2.81249	3.24778	3.20752	3.16344	-1.77564	-2.41385	-3.14889	-2.6877	2.78601	2.57038	2.87989	2.70836	3.30309	2.44549	2.7327	2.98385	-2.74373	-3.16213	-3.09996	-3.12789	3.2696	3.2116	2.95627	3.04198	3.04561	3.43654	3.21094	3.21945	-2.73343	-2.68867
ENSMUSG00000083076	7.00518	0.717029	95.5197	1.94778e-11	2.29875e-09	Gm11408		4	80003396	80003914	-3.69766	-3.69766	-3.69766	-3.69766	1.44937	1.4863	2.19311	1.44642	-3.69766	-3.69766	-3.69766	-3.69766	-3.14536	-3.1255	-3.69766	-3.69766	0.490326	1.09641	0.990773	0.887275	0.979625	1.20419	2.11923	2.03335	-3.69766	-3.69766	-3.69766	-2.6877	2.11758	1.29636	1.67531	1.78754	1.90671	3.02799	0.678988	1.12226	-3.69766	-3.16213	-2.6786	-3.69766	2.14828	1.31883	1.44935	1.58594	0.619544	0.799291	0.679831	1.37852	-3.69766	-3.69766
ENSMUSG00000082179	7.01986	4.18541	585.204	5.57367e-26	1.1548e-22	Gm11407		4	80002331	80003388	-0.827723	-2.13269	-0.888457	-0.463882	5.04768	5.12904	5.21323	5.0708	-0.33176	0.0343785	-0.391178	-2.20982	-0.877281	-1.55778	-0.798721	-1.2767	4.72654	4.95394	4.91658	4.5614	4.58733	4.90546	5.01037	4.8848	-2.27882	-1.74547	-2.44153	-0.431952	5.22595	5.00871	5.04913	5.03323	5.44698	5.38902	4.6381	4.96955	-0.871585	-1.81135	-1.66916	-1.56343	5.5712	5.09953	4.98932	5.10463	4.5117	4.65228	4.8914	5.08809	-1.4334	-2.10072
ENSMUSG00000083863	8.40757	6.11344	868.258	2.53348e-29	9.44835e-26	Gm13341		2	22587291	22587962	-0.462886	-0.554449	-0.780182	-1.6436	6.86154	6.86344	7.27764	6.65919	-0.848397	-0.647733	0.117781	-0.508451	-0.975838	-1.14491	-1.24573	-0.738842	6.40758	6.58067	6.61608	6.26991	6.39307	6.67855	7.09539	7.08151	-1.5775	-0.753592	-1.32872	-0.287364	7.68977	7.08904	7.0777	6.983	7.01618	7.40643	6.31641	6.8721	-0.871585	-0.513271	-0.757886	-0.5686	7.24022	7.40932	7.14567	7.41098	6.45724	6.48092	6.6196	7.12233	0.5191	-0.22192
ENSMUSG00000083563	9.44456	9.63941	1495.16	5.07807e-34	9.46907e-30	Gm13340		2	22588103	22589647	1.97354	1.73237	1.25862	1.7121	10.4238	10.4143	10.5386	10.4496	2.2189	2.68387	3.08127	1.55012	1.50845	1.04638	1.65094	1.6139	10.2796	10.3353	10.5671	10.1008	10.1486	10.319	10.4298	10.4198	1.1551	1.17112	0.554133	1.82956	10.864	10.5992	10.6162	10.5251	10.6785	10.768	9.96738	10.5654	1.45915	1.94601	1.69686	1.28009	10.6217	10.6685	10.5495	10.7167	10.1666	10.2465	10.2454	10.5973	1.99944	1.50961
ENSMUSG00000096449	10.4027	6.63077	1207.48	3.65735e-32	3.40993e-28	Gm4076		13	85126550	85127514	-1.64275	-1.2628	-2.63241	-1.6436	7.47903	7.61531	7.38432	7.61795	-2.47738	-1.00584	0.170418	-2.46284	-1.4554	-3.69766	-1.70454	-1.41334	7.25403	7.26644	7.32922	7.22985	7.06036	7.17696	7.1116	7.16774	-2.61645	-2.15512	-2.44153	-1.68274	7.66516	7.60503	7.38162	7.33987	7.94891	7.46674	7.33974	7.50773	-0.779275	-1.02099	-1.86315	-2.40319	8.04526	7.54841	7.40433	7.5623	7.27501	7.35256	7.8641	7.48646	-1.58377	-2.36495
ENSMUSG00000082884	12.805	7.08511	325.827	3.48492e-21	3.82255e-18	Gm13339		2	22590024	22590533	-3.08804	-1.91173	-3.06887	-2.06455	7.57594	7.50944	8.35787	7.03485	-2.78186	-1.98593	-2.06885	-2.76988	-3.69766	-2.71691	-2.70224	-3.12825	6.60511	6.84351	7.64191	6.86236	6.83048	7.3686	8.37003	8.49469	-3.05806	-3.13375	-3.14889	-3.10605	8.924	7.94107	8.31454	8.09544	8.02523	9.1444	7.27844	7.84831	-1.60005	-2.2133	-2.6786	-3.69766	7.71407	8.5062	7.89534	8.69656	6.61761	6.89056	7.22383	8.371	-2.41876	-2.36495

### Sheet: WT6J1_HOMO6J1
Row.names	logFC	logCPM	F	PValue	FDR	mgi_symbol.x	entrezgene_id.x	chromosome_name.x	start_position.x	end_position.x	CONTROL.SIX.1J.1	CONTROL.SIX.1J.2	CONTROL.SIX.1J.3	CONTROL.SIX.1J.4	CONTROL.SIX.J1.1	CONTROL.SIX.J1.2	CONTROL.SIX.J1.3	CONTROL.SIX.J1.4	MAT_MUT.SIX.1J.1	MAT_MUT.SIX.1J.2	MAT_MUT.SIX.1J.3	MAT_MUT.SIX.1J.4	MAT_WT.SIX.1J.1	MAT_WT.SIX.1J.2	MAT_WT.SIX.1J.3	MAT_WT.SIX.1J.4	PATHAPLO_WT.SIX.J1.1	PATHAPLO_WT.SIX.J1.2	PATHAPLO_WT.SIX.J1.3	PATHAPLO_WT.SIX.J1.4	MATHAPLO_WT.SIX.J1.1	MATHAPLO_WT.SIX.J1.2	MATHAPLO_WT.SIX.J1.3	MATHAPLO_WT.SIX.J1.4	ZYG_HOMO.SIX.1J.1	ZYG_HOMO.SIX.1J.2	ZYG_HOMO.SIX.1J.3	ZYG_HOMO.SIX.1J.4	ZYG_HOMO.TWELVE.J1.1	ZYG_HOMO.TWELVE.J1.2	ZYG_HOMO.TWELVE.J1.3	ZYG_HOMO.TWELVE.J1.4	ZYG_HOMO.SIX.J1.1	ZYG_HOMO.SIX.J1.2	ZYG_HOMO.SIX.J1.3	ZYG_HOMO.SIX.J1.4	ZYG_WT.SIX.1J.1	ZYG_WT.SIX.1J.2	ZYG_WT.SIX.1J.3	ZYG_WT.SIX.1J.4	ZYG_WT.TWELVE.J1.1	ZYG_WT.TWELVE.J1.2	ZYG_WT.TWELVE.J1.3	ZYG_WT.TWELVE.J1.4	ZYG_WT.SIX.J1.1	ZYG_WT.SIX.J1.2	ZYG_WT.SIX.J1.3	ZYG_WT.SIX.J1.4	MATZYG.SIX.1J.1	MATZYG.SIX.1J.2	FOURWAY_DOWN_Comparison	FOURWAY_UP_Comparison	THREEWAY_DOWN_Comparison	THREEWAY_UP_Comparison
ENSMUSG00000043453	-12.7045	3.06879	1500.01	1.30827e-22	3.04941e-19	Magea10	236852	X	72381870	72386858	-3.69766	-3.69766	-3.69766	-3.08842	-3.69766	-3.69766	-3.69766	-3.69766	-3.69766	-3.69766	-3.69766	-3.69766	-3.69766	-3.69766	-3.69766	-3.69766	-3.69766	-3.69766	-3.69766	-3.69766	-3.69766	-3.69766	-3.69766	-3.11165	4.3727	4.57606	4.44635	4.71874	5.12718	5.09193	5.41145	5.26507	4.83926	5.14572	5.00512	5.0189	-3.69766	-3.69766	-3.69766	-3.69766	-3.08583	-3.69766	-3.69766	-3.69766	-3.69766	-3.69766	-3.69766	-3.69766	4.39002	4.76523	WT6HOMO6-WT12HOMO12		WT6HOMO6_WT12HOMO6
ENSMUSG00000033343	-12.0572	2.60489	697.406	3.73576e-17	1.9903e-14	Magea4	17140	X	72222017	72222964	-3.69766	-3.69766	-3.69766	-3.69766	-3.69766	-3.69766	-3.69766	-3.69766	-3.69766	-3.69766	-3.69766	-3.69766	-3.69766	-3.69766	-3.69766	-3.69766	-3.69766	-2.64821	-3.69766	-3.69766	-3.69766	-3.69766	-3.69766	-3.69766	4.32707	4.0297	4.68912	4.76716	4.67646	4.53263	4.7225	4.56702	4.60016	4.22114	4.38806	4.17365	-3.69766	-3.69766	-3.69766	-2.72051	-3.69766	-3.69766	-3.69766	-3.69766	-3.69766	-3.69766	-3.69766	-3.69766	3.94792	4.15308	WT6HOMO6-WT12HOMO12		WT6HOMO6_WT12HOMO6
ENSMUSG00000047674	-11.3882	1.95948	489.936	4.0823e-17	2.11452e-14	Pdha2	18598	3	141210004	141212355	-3.69766	-3.69766	-3.69766	-3.69766	-3.69766	-3.69766	-3.69766	-3.69766	-3.69766	-3.69766	-3.09061	-2.76988	-3.69766	-3.69766	-3.69766	-3.69766	-3.69766	-3.69766	-3.69766	-3.69766	-3.101	-3.69766	-3.13466	-3.69766	3.40759	3.70621	4.36127	4.10347	3.48547	4.12535	3.88561	3.58929	3.9097	3.67112	3.60491	3.54927	-3.69766	-3.69766	-3.69766	-3.69766	-3.69766	-3.09094	-3.69766	-3.69766	-3.69766	-3.69766	-3.69766	-3.69766	3.39028	3.81202	WT6HOMO6-WT12HOMO12		WT6HOMO6_WT12HOMO6
ENSMUSG00000034690	-10.8088	1.05226	352.078	6.9548e-21	1.17896e-17	Nlrp4c	83564	7	6045161	6105150	-3.08804	-3.69766	-3.06887	-3.08842	-3.69766	-3.69766	-2.3322	-3.69766	-2.78186	-3.69766	-3.69766	-3.69766	-3.69766	-3.69766	-3.69766	-2.72105	-2.68807	-2.64821	-3.69766	-3.12298	-3.69766	-3.06012	-2.73073	-3.11165	2.43533	2.83137	2.20396	2.64388	3.29574	3.31223	2.44092	2.87332	3.0372	3.4995	2.97565	2.93136	-2.4312	-3.69766	-2.6786	-2.72051	-2.65754	-2.66514	-3.09937	-3.69766	-3.69766	-3.69766	-3.69766	-3.69766	2.79292	2.04785	WT6HOMO6-WT12HOMO12		WT6HOMO6_WT12HOMO6
ENSMUSG00000086202	-9.3895	1.43102	659.304	1.32229e-21	2.46568e-18	1700019E08Rik	69405	2	45696605	45698447	-3.69766	-3.69766	-3.69766	-3.69766	-3.69766	-3.69766	-3.08836	-3.14742	-3.69766	-3.69766	-3.69766	-3.69766	-3.69766	-3.69766	-3.69766	-3.69766	-3.69766	-3.07955	-3.09707	-3.69766	-3.69766	-3.69766	-3.13466	-3.69766	3.24043	3.47708	3.08673	3.27041	3.21605	3.28104	3.03105	3.169	3.42555	3.20799	3.32188	3.12409	-3.14325	-3.69766	-3.69766	-3.69766	-3.69766	-3.69766	-3.69766	-3.69766	-3.69766	-3.69766	-3.69766	-3.08603	3.55679	2.98543	WT6HOMO6-WT12HOMO12		WT6HOMO6_WT12HOMO6
ENSMUSG00000046000	-9.1686	2.44861	562.239	1.20523e-25	4.49477e-22	Naa11	97243	5	97382198	97392379	-3.69766	-3.12266	-3.69766	-3.08842	-3.15856	-3.69766	-2.6613	-3.69766	-2.22609	-2.45563	-3.69766	-2.76988	-3.69766	-3.69766	-3.69766	-3.12825	-3.69766	-3.07955	-3.09707	-3.12298	-3.69766	-3.06012	-3.69766	-3.11165	3.34791	3.77387	3.82815	4.58188	4.70368	4.54318	4.59077	4.66979	4.54448	4.06853	4.26132	4.10082	-2.74373	-3.69766	-3.69766	-3.69766	-3.08583	-3.09094	-2.67771	-3.69766	-3.11436	-3.69766	-3.69766	-2.65784	4.10979	4.05828	WT6HOMO6-WT12HOMO12		WT6HOMO6_WT12HOMO6
ENSMUSG00000086710	-9.10633	-0.3755	306.152	5.05788e-11	8.3464e-09	Gm13465		2	45733457	45753311	-3.69766	-3.69766	-3.69766	-3.69766	-3.69766	-3.69766	-3.69766	-3.69766	-3.69766	-3.69766	-3.69766	-3.69766	-3.69766	-3.69766	-3.69766	-3.69766	-3.69766	-3.69766	-3.69766	-3.69766	-3.69766	-3.69766	-3.69766	-3.69766	1.76042	1.50673	0.89583	1.10284	1.81874	1.70631	1.38844	1.26935	1.78387	1.1979	1.47835	1.20039	-3.69766	-3.69766	-3.69766	-3.69766	-3.69766	-3.69766	-3.69766	-3.69766	-3.69766	-3.69766	-3.69766	-3.69766	1.16306	0.489204	WT6HOMO6-WT12HOMO12		WT6HOMO6_WT12HOMO6
ENSMUSG00000079606	-8.74861	-0.174434	61.4437	2.43306e-08	1.90627e-06	Gm595	209005	X	48841466	48877713	-2.66083	-3.69766	-3.69766	-3.69766	-3.69766	-3.69766	-3.69766	-3.69766	-3.69766	-3.69766	-2.33621	-3.16044	-3.14536	-3.69766	-2.70224	-3.12825	-3.69766	-3.69766	-3.69766	-3.69766	-3.69766	-3.69766	-3.69766	-3.69766	-0.161583	0.526998	2.59319	3.0902	1.50467	0.434609	2.62648	2.43582	1.28566	0.681967	0.0829326	1.17481	-3.14325	-3.69766	-3.69766	-2.40319	-3.69766	-3.69766	-3.69766	-3.69766	-3.69766	-3.69766	-3.69766	-3.69766	-0.952177	-0.982035	WT6HOMO6-WT12HOMO12		WT6HOMO6_WT12HOMO6
ENSMUSG00000010796	-8.56199	2.50249	509.912	1.03951e-23	3.23062e-20	Asz1	74068	6	18050964	18109061	-2.66083	-3.69766	-3.69766	-3.69766	-2.76701	-3.69766	-3.69766	-2.18298	-2.78186	-3.15654	-3.09061	-3.69766	-3.69766	-3.1255	-3.11575	-2.40385	-3.69766	-3.69766	-3.69766	-3.69766	-3.101	-2.61949	-3.13466	-2.37384	3.49271	3.75035	3.99559	4.60985	4.31087	4.4869	4.6169	4.49153	4.43502	4.17467	4.06221	4.44103	-3.69766	-3.16213	-3.69766	-3.12789	-2.65754	-3.09094	-3.69766	-2.37684	-3.69766	-3.69766	-2.25381	-3.08603	4.75757	4.43395	WT6HOMO6-WT12HOMO12		WT6HOMO6_WT12HOMO6
ENSMUSG00000054994	-8.42061	-1.11315	62.9193	3.73854e-07	2.02952e-05	AV320801	331531	X	135494588	135504594	-3.69766	-3.69766	-3.69766	-3.69766	-3.69766	-3.69766	-3.69766	-3.69766	-3.69766	-3.69766	-3.69766	-3.69766	-3.69766	-3.69766	-3.69766	-3.69766	-3.69766	-3.69766	-3.69766	-3.69766	-3.69766	-3.69766	-3.69766	-3.69766	-0.558409	-0.296384	0.198163	-0.9804	1.04703	1.43882	0.58493	-0.135347	1.78387	1.37276	-0.542355	-0.244163	-3.69766	-3.69766	-3.69766	-3.69766	-3.08583	-3.09094	-3.69766	-3.69766	-3.69766	-3.69766	-3.69766	-3.69766	1.34057	-0.594366	WT6HOMO6-WT12HOMO12		WT6HOMO6_WT12HOMO6
ENSMUSG00000052187	-8.36446	6.35689	8.51074	0.00569191	0.0374513	Hbb-y	15135	7	103851749	103853216	-3.08804	-0.201545	6.35916	3.88139	3.91906	3.5928	3.16144	-3.14742	-3.69766	6.11732	3.92953	11.1601	-3.14536	0.12428	-2.38123	-3.12825	-1.36042	-1.29741	-3.09707	-1.55183	0.241741	2.62258	-0.435814	4.57927	-0.469831	1.17112	-0.475595	6.8055	8.32674	6.45969	8.08108	7.44642	1.78387	5.65048	3.87177	-3.69766	4.18634	0.76999	5.9677	1.66678	6.07664	7.21681	6.76189	6.61054	-3.11436	-2.66016	-2.04205	-3.69766	-2.41876	0.711738	WT6HOMO6	WT12WT6	WT6HOMO6	WT12WT6
ENSMUSG00000106968	-8.24464	-0.923457	152.12	2.42214e-14	7.78718e-12	C78283		5	73946381	73948376	-3.69766	-3.12266	-3.69766	-3.69766	-3.69766	-3.69766	-2.6613	-2.75005	-3.16828	-3.15654	-2.66465	-3.69766	-3.69766	-3.69766	-3.11575	-3.69766	-3.69766	-3.07955	-3.69766	-3.69766	-3.69766	-3.69766	-3.69766	-3.11165	0.357305	0.371262	0.326828	0.227773	1.12965	1.05224	0.878726	0.902141	1.03172	0.998885	0.256565	0.0651718	-3.69766	-2.77245	-3.69766	-3.12789	-3.69766	-3.69766	-3.69766	-3.69766	-3.69766	-3.69766	-3.69766	-3.69766	0.98753	1.22657	WT6HOMO6-WT12HOMO12		WT6HOMO6_WT12HOMO6
ENSMUSG00000021718	-8.12333	0.544828	196.854	2.70658e-17	1.57718e-14	4933425L06Rik	66763	13	105082122	105121782	-3.69766	-3.69766	-3.69766	-3.08842	-3.69766	-3.69766	-2.6613	-3.14742	-3.69766	-2.76393	-3.69766	-3.16044	-3.69766	-3.69766	-2.70224	-3.69766	-3.69766	-3.69766	-3.69766	-2.39429	-2.68015	-3.69766	-3.69766	-3.69766	1.86629	2.41905	2.70001	3.07021	2.40979	2.31108	2.30905	2.07118	2.11033	2.07568	1.86114	1.99784	-3.14325	-3.16213	-3.69766	-3.12789	-3.08583	-3.09094	-3.69766	-3.69766	-3.69766	-3.69766	-3.18153	-3.69766	2.8527	1.72924	WT6HOMO6-WT12HOMO12		WT6HOMO6_WT12HOMO6
ENSMUSG00000079349	-8.02421	-0.734063	29.1243	4.60437e-05	0.00105476	Magea5	17141	X	155053061	155063145	-3.69766	-3.69766	-3.69766	-3.69766	-3.69766	-3.69766	-3.69766	-3.69766	-3.69766	-3.69766	-3.69766	-3.69766	-3.69766	-3.69766	-3.69766	-3.69766	-3.69766	-3.69766	-3.69766	-3.69766	-3.69766	-3.69766	-3.69766	-3.69766	-1.5775	1.68269	1.87969	1.47139	0.928951	1.34543	-0.282093	-0.69253	0.833611	0.332807	0.128339	0.272301	-3.69766	-3.69766	-3.69766	-3.69766	-3.69766	-3.69766	-3.09937	-3.69766	-3.69766	-3.69766	-3.69766	-3.69766	2.21975	0.489204	WT6HOMO6-WT12HOMO12		WT6HOMO6_WT12HOMO6
ENSMUSG00000097516	-8.02142	-1.47485	133.3	4.1956e-11	7.17756e-09	4930467D21Rik		5	97392417	97642179	-3.69766	-3.69766	-3.69766	-3.69766	-3.69766	-3.69766	-3.08836	-3.69766	-3.69766	-3.69766	-3.69766	-3.69766	-3.69766	-3.69766	-3.69766	-3.12825	-3.69766	-3.69766	-3.69766	-3.69766	-3.69766	-3.69766	-3.69766	-3.69766	0.149306	-0.506951	-0.27546	-0.0944841	0.279482	0.340938	0.128854	0.496185	0.868577	-0.38308	0.616626	0.17245	-3.69766	-3.69766	-3.69766	-3.69766	-3.08583	-3.69766	-3.09937	-3.69766	-3.69766	-3.69766	-3.69766	-3.69766	-0.51438	-0.22192	WT6HOMO6-WT12HOMO12		WT6HOMO6_WT12HOMO6
ENSMUSG00000067360	-7.93217	-0.392232	43.8867	1.7783e-06	7.36888e-05	Pramel3	83565	X	135302307	135312652	-3.69766	-3.69766	-3.69766	-3.69766	-3.69766	-3.69766	-3.69766	-3.69766	-3.69766	-3.69766	-3.69766	-3.69766	-3.69766	-3.69766	-3.69766	-3.69766	-3.69766	-3.69766	-3.69766	-3.69766	-3.69766	-3.69766	-3.69766	-3.69766	-0.30749	0.913232	-3.69766	-3.69766	0.928951	1.05224	2.55343	1.85557	1.78387	1.98881	1.71997	1.84406	-3.69766	-3.69766	-3.69766	-3.69766	-3.69766	-3.09094	-3.69766	-3.69766	-3.69766	-3.69766	-3.69766	-3.08603	1.94555	0.319156	WT6HOMO6-WT12HOMO12		WT6HOMO6_WT12HOMO6
ENSMUSG00000055403	-7.78366	0.553167	277.755	6.35185e-20	6.96723e-17	4933427D06Rik	232217	6	88950683	89110031	-3.69766	-2.39371	-3.69766	-3.08842	-3.15856	-3.69766	-3.69766	-3.69766	-3.16828	-3.69766	-3.69766	-3.69766	-3.14536	-3.1255	-3.11575	-3.12825	-3.69766	-3.69766	-3.09707	-3.69766	-3.69766	-3.69766	-3.13466	-3.69766	2.40051	2.19349	2.36248	2.56987	2.07651	2.1684	2.56999	1.75229	2.76764	2.39233	1.84763	2.50843	-3.69766	-2.46595	-3.69766	-3.69766	-3.08583	-3.69766	-2.35183	-2.69858	-3.69766	-3.08759	-3.18153	-3.69766	2.61449	2.12731	WT6HOMO6-WT12HOMO12		WT6HOMO6_WT12HOMO6
ENSMUSG00000100580	-7.76758	-0.415869	294.145	8.94768e-16	3.70772e-13	4933436I20Rik		1	83659550	83911644	-3.69766	-3.12266	-3.69766	-3.69766	-3.69766	-3.69766	-3.69766	-3.69766	-3.69766	-3.69766	-3.69766	-3.69766	-3.69766	-3.69766	-3.69766	-3.69766	-3.69766	-3.69766	-3.69766	-3.69766	-3.69766	-3.69766	-3.69766	-3.69766	1.18269	0.795614	0.554133	1.25229	1.41965	1.56846	1.40699	1.36581	1.8378	1.89638	1.2914	1.65352	-3.69766	-3.16213	-3.69766	-3.69766	-3.69766	-3.09094	-3.69766	-3.69766	-3.69766	-3.69766	-3.69766	-3.08603	1.0399	0.934252	WT6HOMO6-WT12HOMO12		WT6HOMO6_WT12HOMO6
ENSMUSG00000079432	-7.59513	-1.90704	31.4789	2.96867e-05	0.000744042	Gm15023	100040635	X	135167624	135177632	-3.69766	-3.69766	-3.69766	-3.69766	-3.69766	-3.69766	-3.69766	-3.69766	-3.69766	-3.69766	-3.69766	-3.69766	-3.69766	-3.69766	-3.69766	-3.69766	-3.69766	-3.69766	-3.69766	-3.69766	-3.69766	-3.69766	-3.69766	-3.69766	-2.61645	-0.666608	-2.44153	-3.10605	-1.04981	-0.0451299	0.739293	-0.070785	0.427546	-0.293244	0.296893	-0.732114	-3.69766	-3.69766	-3.09996	-3.69766	-3.69766	-3.69766	-3.69766	-3.69766	-3.69766	-3.69766	-3.69766	-3.69766	0.278783	-2.36495	WT6HOMO6-WT12HOMO12		WT6HOMO6_WT12HOMO6
ENSMUSG00000079350	-7.56502	-1.05823	9.93001	0.00695629	0.0427817	Magea8	17144	X	154985775	154995850	-3.69766	-3.69766	-3.69766	-3.69766	-3.69766	-3.69766	-3.69766	-3.69766	-3.69766	-3.69766	-3.69766	-3.69766	-3.69766	-3.69766	-3.69766	-3.69766	-3.69766	-3.69766	-3.69766	-3.69766	-3.69766	-3.69766	-3.69766	-3.69766	-2.61645	1.1231	1.93457	-3.69766	0.659123	0.522567	-1.52243	-2.64017	0.518417	-0.293244	0.0360509	-0.638452	-3.69766	-3.69766	-3.69766	-3.69766	-3.69766	-3.69766	-3.69766	-3.69766	-3.69766	-3.69766	-3.69766	-3.69766	2.3908	1.0745	WT6HOMO6		WT6HOMO6_WT12HOMO6
ENSMUSG00000046717	-7.38779	-1.65735	91.0716	2.71238e-08	2.08139e-06	Igbp1b	50540	6	138657089	138658544	-3.69766	-3.69766	-3.69766	-3.69766	-3.69766	-3.69766	-3.69766	-3.69766	-3.69766	-3.69766	-3.69766	-3.69766	-3.69766	-3.69766	-3.69766	-3.69766	-3.69766	-3.69766	-3.69766	-3.69766	-3.69766	-3.69766	-3.69766	-3.69766	-0.469831	0.149492	0.198163	0.0211197	-0.307932	-0.668082	-0.223853	-0.070785	0.330563	-0.81164	-0.406637	-0.11237	-3.14325	-3.69766	-3.69766	-3.69766	-3.69766	-3.69766	-3.69766	-3.69766	-3.69766	-3.69766	-3.69766	-3.69766	-0.178966	0.641307	WT6HOMO6-WT12HOMO12		WT6HOMO6_WT12HOMO6
ENSMUSG00000084919	-7.33386	0.692827	285.072	3.97347e-20	4.63083e-17	Ptprtos	77645	2	162390813	162393945	-3.08804	-2.13269	-2.63241	-2.6614	-3.15856	-3.07111	-2.3322	-2.18298	-2.47738	-1.98593	-3.09061	-3.69766	-1.60513	-3.69766	-2.70224	-3.12825	-2.68807	-3.69766	-2.67427	-3.12298	-3.69766	-2.61949	-3.13466	-3.11165	2.10129	2.14622	2.06329	2.58873	2.5663	2.76326	2.76954	2.76251	2.47042	2.36499	2.81137	1.98318	-2.74373	-2.77245	-3.09996	-2.72051	-3.08583	-2.3368	-3.09937	-3.11332	-3.69766	-3.08759	-2.80218	-3.69766	2.1138	2.42854	WT6HOMO6-WT12HOMO12		WT6HOMO6_WT12HOMO6
ENSMUSG00000082111	-7.30921	0.239228	243.933	6.45672e-19	5.73326e-16	Gm12479		4	54853128	54854712	-3.69766	-2.71263	-2.63241	-3.69766	-2.76701	-3.69766	-3.08836	-3.69766	-3.69766	-3.15654	-3.69766	-2.76988	-3.14536	-3.69766	-3.69766	-3.69766	-3.69766	-2.64821	-3.09707	-3.12298	-3.69766	-3.06012	-3.13466	-3.69766	1.81433	1.9674	1.63655	2.16735	1.9907	1.97928	2.19626	2.16799	2.31431	2.1254	1.82022	1.41221	-2.4312	-2.77245	-3.69766	-3.12789	-3.69766	-2.66514	-3.09937	-3.11332	-3.69766	-3.08759	-3.18153	-3.69766	2.21975	1.94927	WT6HOMO6-WT12HOMO12		WT6HOMO6_WT12HOMO6
ENSMUSG00000060499	-7.2513	2.83284	609.691	2.52521e-26	1.56959e-22	Rpl10l	238217	12	66283379	66284401	-1.64275	-1.91173	-2.29777	-2.33232	-2.45936	-3.69766	-2.6613	-3.14742	-1.51291	-2.76393	-1.84337	-2.76988	-1.96123	-2.39886	-2.38123	-1.56428	-3.1063	-2.3166	-1.49151	-3.69766	-3.101	-3.69766	-2.73073	-2.1106	4.49053	4.89304	4.90889	4.44625	4.52188	4.61747	4.51798	4.21876	4.5227	4.41018	4.5407	4.49886	-2.17446	-2.46595	-2.35289	-3.12789	-2.65754	-3.69766	-3.09937	-3.69766	-2.11601	-1.83703	-3.18153	-1.83375	5.26621	4.86904	WT6HOMO6-WT12HOMO12		WT6HOMO6_WT12HOMO6
ENSMUSG00000050876	-7.09497	-0.497368	95.1193	2.86736e-12	6.60096e-10	Spata31d1a	72219	13	59699806	59710330	-3.08804	-2.13269	-3.69766	-3.69766	-3.69766	-2.30171	-2.06441	-2.75005	-1.66092	-2.76393	-2.33621	-3.16044	-3.69766	-2.13841	-1.70454	-2.14397	-3.69766	-2.64821	-2.34771	-3.12298	-1.50059	-3.69766	-3.69766	-3.11165	1.38625	0.82593	1.60306	1.12885	1.35243	1.0815	1.00586	1.13894	1.09214	1.34505	0.678988	0.921593	-3.69766	-2.46595	-2.35289	-2.72051	-2.65754	-3.69766	-3.09937	-2.37684	-3.69766	-3.69766	-3.18153	-3.69766	0.876718	1.0745	WT6HOMO6-WT12HOMO12		WT6HOMO6_WT12HOMO6
ENSMUSG00000086830	-7.06136	-2.04483	35.9633	3.05559e-05	0.000759702	Gm13467		2	45747803	45751684	-3.69766	-3.69766	-3.69766	-3.69766	-3.69766	-3.69766	-3.69766	-3.69766	-3.69766	-3.69766	-3.69766	-3.69766	-3.69766	-3.69766	-3.69766	-3.69766	-3.69766	-3.69766	-3.69766	-3.69766	-3.69766	-3.69766	-3.69766	-3.69766	-1.10762	-0.296384	-1.20492	0.227773	0.0154675	-0.485382	-0.77288	-0.69253	0.518417	-1.6286	-1.2663	-0.467606	-3.69766	-3.69766	-3.69766	-3.69766	-3.69766	-3.69766	-3.69766	-3.69766	-3.69766	-3.69766	-3.69766	-3.69766	-1.05828	-1.36137	WT6HOMO6-WT12HOMO12		WT6HOMO6_WT12HOMO6
ENSMUSG00000046748	-6.57832	-1.24359	128.407	3.05617e-14	9.34235e-12	Tmem45a2	69457	16	57036967	57071372	-3.69766	-2.71263	-3.69766	-3.69766	-3.15856	-3.07111	-2.6613	-3.69766	-3.16828	-3.69766	-2.66465	-3.69766	-3.69766	-3.69766	-3.11575	-3.69766	-2.68807	-3.07955	-3.09707	-3.69766	-2.68015	-3.06012	-3.69766	-3.11165	0.581132	-0.00202693	0.482272	0.227773	0.279482	-0.109794	0.297412	0.107188	0.473697	0.492889	0.551446	0.575698	-3.14325	-3.69766	-2.6786	-2.72051	-3.69766	-3.69766	-3.09937	-3.69766	-3.69766	-3.69766	-3.69766	-3.08603	-0.00972654	0.52876	WT6HOMO6-WT12HOMO12		WT6HOMO6_WT12HOMO6
ENSMUSG00000057000	-6.55934	4.5572	1171.35	6.70279e-32	6.24934e-28	Nxf3	245610	X	136072099	136085255	0.177373	-0.140255	0.55231	0.618224	0.123951	0.370356	0.763153	0.246678	-0.461494	0.21961	0.722064	0.860524	-0.0353935	-0.032949	0.685918	0.0659534	-0.0951649	-0.36241	-0.263294	-0.403652	0.464462	0.805149	0.2397	0.89032	5.93595	6.05609	6.17903	6.59189	6.65005	6.4464	6.44028	6.51173	6.44643	6.58198	6.37527	6.3283	0.672503	0.76999	0.337878	0.0669789	1.4878	0.9788	1.27142	0.855162	0.20459	0.229382	-0.569685	0.0186378	6.10419	5.77968	WT6HOMO6-WT12HOMO12	WT12WT6	WT6HOMO6_WT12HOMO6	WT12WT6
ENSMUSG00000070777	-6.53564	-1.9911	51.8992	3.36458e-08	2.50957e-06	Ceacam20	71601	7	19965412	19991104	-3.08804	-3.69766	-3.69766	-3.69766	-3.69766	-3.69766	-3.69766	-3.69766	-3.69766	-3.69766	-3.69766	-3.69766	-3.69766	-3.69766	-3.69766	-3.12825	-3.69766	-2.64821	-3.69766	-3.69766	-3.101	-3.69766	-2.73073	-3.11165	-0.753765	-0.00202693	-0.794653	-0.9804	-0.631701	0.133103	-1.52243	-0.793109	-1.08758	-0.38308	-1.15331	-1.32151	-2.74373	-3.69766	-3.69766	-3.69766	-3.08583	-3.09094	-3.69766	-3.69766	-3.69766	-3.69766	-3.69766	-3.69766	0.278783	-0.157719	WT6HOMO6-WT12HOMO12		WT6HOMO6_WT12HOMO6
ENSMUSG00000025519	-6.3635	0.526147	153.259	1.7905e-15	6.67748e-13	Tktl2	74419	8	66511756	66518335	-2.66083	-2.39371	-2.63241	-3.69766	-3.69766	-3.69766	-3.08836	-3.14742	-2.22609	-3.69766	-2.66465	-3.16044	-2.74694	-3.69766	-2.70224	-1.92384	-2.68807	-3.69766	-3.69766	-3.69766	-3.69766	-3.06012	-3.69766	-3.69766	2.22587	1.85429	2.80683	3.00149	2.27107	2.5071	1.76433	1.92053	2.35187	2.00661	1.87452	2.25134	-2.74373	-3.16213	-3.09996	-3.69766	-3.69766	-3.69766	-3.09937	-3.69766	-3.69766	-2.66016	-3.69766	-2.32808	2.87449	1.4897	WT6HOMO6-WT12HOMO12		WT6HOMO6_WT12HOMO6
ENSMUSG00000027794	-6.28785	0.448733	201	1.89292e-17	1.26062e-14	Sohlh2	74434	3	55182028	55209957	-2.33164	-2.71263	-2.63241	-2.6614	-3.15856	-3.69766	-3.69766	-3.14742	-2.78186	-1.98593	-3.09061	-2.46284	-2.43507	-3.69766	-3.69766	-2.40385	-3.69766	-2.64821	-3.69766	-3.69766	-3.69766	-3.69766	-2.73073	-3.69766	2.51346	2.61407	2.76202	2.56987	1.35243	2.28617	2.0267	1.45622	2.12486	2.02419	2.15241	1.89194	-3.14325	-3.69766	-2.08734	-1.73206	-2.65754	-3.69766	-3.69766	-3.11332	-3.11436	-3.08759	-2.80218	-3.08603	2.28629	1.94927	WT6HOMO6-WT12HOMO12		WT6HOMO6_WT12HOMO6
ENSMUSG00000051900	-6.26876	1.27187	286.574	3.61327e-20	4.49177e-17	Abca16	233810	7	120409647	120544813	-1.83797	-2.39371	-3.69766	-3.08842	-2.20592	-2.03068	-1.83863	-2.43883	-2.22609	-3.69766	-3.09061	-3.69766	-3.14536	-2.71691	-2.38123	-1.56428	-3.69766	-2.64821	-1.85701	-2.71311	-2.68015	-3.06012	-2.41551	-2.37384	2.41221	2.93236	2.45923	3.30504	3.6154	2.98073	3.17869	3.28455	3.37781	3.31184	2.89256	3.20212	-1.60005	-3.69766	-2.08734	-2.40319	-2.65754	-3.09094	-3.09937	-2.37684	-2.37872	-2.33085	-2.5021	-2.32808	2.52546	2.6599	WT6HOMO6-WT12HOMO12		WT6HOMO6_WT12HOMO6
ENSMUSG00000022155	-6.2284	-0.616271	165.872	4.86505e-16	2.21265e-13	Mroh2b	223825	15	4898737	4962205	-2.66083	-3.69766	-3.69766	-3.69766	-2.76701	-3.07111	-2.3322	-2.18298	-3.69766	-3.15654	-3.09061	-3.69766	-2.74694	-3.69766	-3.69766	-3.12825	-3.1063	-3.07955	-3.69766	-3.12298	-3.69766	-3.06012	-3.69766	-3.11165	1.23634	1.24029	1.14887	1.36599	0.800336	1.05224	1.33131	0.995553	1.03172	0.809105	0.980783	0.724145	-3.69766	-3.16213	-2.6786	-3.69766	-3.08583	-3.09094	-3.69766	-3.11332	-3.11436	-3.69766	-3.69766	-3.08603	1.0399	0.778891	WT6HOMO6-WT12HOMO12		WT6HOMO6_WT12HOMO6
ENSMUSG00000071767	-6.07514	-1.57898	77.1606	7.64664e-09	6.78985e-07	Rhox7a	547168	X	37831686	37841275	-3.69766	-3.69766	-3.69766	-3.69766	-3.69766	-3.69766	-3.69766	-3.69766	-3.69766	-3.69766	-3.69766	-3.69766	-3.69766	-3.69766	-3.69766	-3.69766	-3.69766	-3.69766	-3.69766	-3.69766	-3.69766	-3.06012	-3.13466	-3.69766	-0.469831	-0.363215	-0.548991	-0.592662	0.230403	0.076104	0.617152	0.362298	0.518417	-1.6286	0.0360509	0.410205	-3.69766	-3.69766	-3.69766	-3.69766	-3.69766	-3.09094	-3.69766	-2.69858	-3.69766	-3.69766	-3.69766	-3.08603	-0.120319	-0.0962536	WT6HOMO6-WT12HOMO12		WT6HOMO6_WT12HOMO6
ENSMUSG00000097068	-5.98932	-0.0093242	211.397	3.67851e-17	1.9903e-14	Gm26760		15	92344359	92378103	-3.08804	-3.12266	-2.63241	-3.69766	-3.69766	-3.69766	-3.69766	-3.69766	-2.22609	-1.34831	-2.33621	-1.99462	-3.69766	-3.1255	-3.11575	-2.40385	-3.69766	-2.64821	-3.69766	-3.69766	-3.69766	-3.69766	-3.69766	-3.11165	1.96493	1.4688	1.12547	1.36599	1.93051	1.68741	1.84817	2.3202	1.58799	1.37276	1.91395	2.06898	-3.14325	-3.69766	-2.6786	-3.12789	-3.08583	-3.69766	-3.69766	-3.69766	-3.11436	-3.08759	-3.18153	-2.65784	1.38173	1.4897	WT6HOMO6-WT12HOMO12		WT6HOMO6_WT12HOMO6
ENSMUSG00000096966	-5.746	-1.48068	42.2472	1.65556e-07	1.0155e-05	Gm18336		X	73396439	73398736	-3.08804	-3.69766	-3.69766	-3.69766	-3.69766	-3.69766	-3.69766	-3.69766	-3.69766	-3.69766	-3.09061	-3.16044	-3.14536	-3.69766	-3.69766	-3.12825	-3.1063	-3.07955	-3.69766	-3.69766	-3.101	-3.69766	-3.69766	-3.69766	-0.753765	-0.363215	0.152591	-0.9804	-0.0436713	1.52653	-0.282093	-0.90123	0.603903	-0.208675	-1.15331	-0.638452	-3.69766	-3.69766	-3.69766	-3.69766	-2.65754	-3.09094	-3.69766	-3.69766	-3.69766	-3.69766	-3.18153	-3.69766	1.40188	-0.511787	WT6HOMO6-WT12HOMO12		WT6HOMO6_WT12HOMO6
ENSMUSG00000065824	-5.70467	3.19863	16.8237	0.000188363	0.00317291	Gm26315		2	7076094	7076414	-0.239361	0.318487	0.121036	-0.172956	-0.127965	-0.00108101	-0.172777	0.109842	-0.395169	0.21961	-0.31684	0.0228004	-0.616535	-0.032949	-0.121108	0.387198	0.407801	0.200218	-0.0110569	0.180266	0.505159	0.302642	0.283965	-0.607419	-0.232693	-0.0562886	0.51865	0.0211197	0.326946	-0.573842	6.99467	0.452922	0.379869	6.04321	-0.0625463	6.9099	-0.0834565	6.58029	0.291999	-0.280035	0.130676	-0.0536293	0.0393922	-0.175783	0.155692	-0.0446776	-0.142718	-0.234072	0.555531	0.745705	WT6HOMO6-WT12HOMO12		WT6HOMO6_WT12HOMO6
ENSMUSG00000084009	-5.613	-1.34043	55.1107	1.05098e-08	9.07297e-07	Rhox7-ps1		X	38296868	38306028	-3.69766	-3.69766	-3.69766	-3.69766	-3.69766	-2.63571	-3.69766	-3.14742	-3.69766	-3.15654	-3.69766	-3.16044	-2.43507	-3.69766	-3.11575	-2.72105	-3.69766	-3.69766	-3.69766	-3.69766	-3.69766	-3.06012	-2.73073	-3.69766	0.308048	0.196657	0.810372	0.713576	0.372897	0.645201	0.128854	0.408321	-0.364781	-0.208675	0.0360509	-1.32151	-2.74373	-3.69766	-3.69766	-2.72051	-3.69766	-2.66514	-3.69766	-2.69858	-3.69766	-3.69766	-3.18153	-3.69766	0.481726	-0.43368	WT6HOMO6-WT12HOMO12		WT6HOMO6_WT12HOMO6
ENSMUSG00000083161	-5.53253	-1.30497	70.3469	1.31323e-09	1.45761e-07	Gm11427		11	83224454	83260960	-3.08804	-3.69766	-3.06887	-3.08842	-3.69766	-3.69766	-3.69766	-3.14742	-3.16828	-3.69766	-2.66465	-3.69766	-3.69766	-3.69766	-3.69766	-3.69766	-3.69766	-3.69766	-3.69766	-3.69766	-3.69766	-3.69766	-2.73073	-3.11165	-0.862352	0.855621	-0.155966	-0.0944841	0.897856	0.187935	0.709714	0.657324	-0.00696236	-0.208675	0.709186	0.223239	-3.69766	-3.69766	-3.69766	-3.69766	-3.08583	-3.69766	-2.08616	-3.69766	-3.11436	-3.69766	-3.69766	-3.08603	-0.0639635	-0.22192	WT6HOMO6-WT12HOMO12		WT6HOMO6_WT12HOMO6
ENSMUSG00000050553	-5.34319	-1.58774	84.751	3.05133e-11	5.49249e-09	Gk2	14626	5	97455142	97457021	-3.69766	-3.69766	-3.69766	-3.08842	-3.69766	-3.69766	-2.6613	-3.14742	-3.69766	-3.15654	-3.09061	-3.69766	-3.69766	-3.69766	-3.69766	-3.69766	-3.69766	-3.07955	-3.69766	-3.69766	-3.69766	-3.69766	-3.13466	-3.11165	-1.2479	-0.584572	-0.985252	0.365396	0.279482	0.434609	0.551971	0.496185	0.0550643	0.21528	0.0360509	-0.11237	-3.14325	-3.69766	-3.69766	-3.12789	-3.08583	-3.69766	-3.09937	-3.69766	-3.69766	-3.08759	-3.69766	-3.08603	-0.76085	-0.982035	WT6HOMO6-WT12HOMO12		WT6HOMO6_WT12HOMO6
ENSMUSG00000073177	-5.21747	-1.56562	26.0285	9.51803e-06	0.000302356	Gm773	331416	X	56189827	56212881	-3.69766	-3.69766	-3.06887	-3.69766	-3.15856	-3.07111	-3.69766	-3.69766	-3.69766	-3.69766	-3.69766	-2.20982	-1.60513	-2.39886	-3.11575	-3.12825	-3.69766	-3.69766	-3.69766	-2.71311	-3.101	-3.69766	-3.13466	-3.69766	0.257051	-0.363215	-1.09091	-0.592662	-3.08722	-0.76891	0.64867	-2.03654	-1.98879	-0.0530985	0.584404	0.17245	-2.17446	-2.46595	-2.6786	-3.69766	-3.69766	-3.69766	-3.69766	-3.69766	-3.69766	-3.08759	-3.69766	-3.08603	1.44135	-0.982035	WT6HOMO6-WT12HOMO12		WT6HOMO6_WT12HOMO6
ENSMUSG00000032093	-5.19336	-0.971099	86.6689	2.26275e-11	4.21934e-09	Cd3e	12501	9	44998740	45009627	-3.69766	-2.71263	-3.69766	-2.6614	-2.45936	-3.07111	-3.08836	-3.69766	-3.69766	-3.69766	-3.69766	-3.69766	-3.14536	-2.39886	-3.11575	-3.69766	-2.68807	-3.69766	-3.69766	-2.71311	-3.69766	-3.06012	-2.73073	-3.69766	1.20976	1.09848	1.30282	0.780733	0.230403	0.388534	0.128854	-0.070785	0.330563	0.492889	0.172359	0.453392	-3.69766	-2.77245	-3.09996	-3.12789	-3.69766	-3.09094	-3.69766	-3.69766	-3.69766	-3.69766	-2.5021	-3.69766	1.06539	0.567259	WT6HOMO6-WT12HOMO12		WT6HOMO6_WT12HOMO6
ENSMUSG00000074593	-5.13556	-1.1529	75.2065	7.70074e-11	1.18674e-08	Spint5	641368	2	164715305	164718068	-3.08804	-3.69766	-3.69766	-3.69766	-3.15856	-3.69766	-3.08836	-3.69766	-1.82588	-3.69766	-3.69766	-3.69766	-3.69766	-3.69766	-3.11575	-3.69766	-3.1063	-3.69766	-3.69766	-3.69766	-2.35475	-3.06012	-3.13466	-3.69766	0.738134	0.764648	0.444953	0.128143	-0.0436713	-0.109794	0.617152	0.618695	-0.210853	0.590523	0.296893	0.453392	-3.69766	-3.16213	-3.69766	-3.69766	-3.69766	-3.69766	-3.09937	-3.69766	-3.11436	-3.08759	-3.18153	-3.69766	1.11505	0.273316	WT6HOMO6-WT12HOMO12		WT6HOMO6_WT12HOMO6
ENSMUSG00000058328	-5.13314	0.19861	127.82	3.2843e-14	9.87779e-12	Xlr5a	574438	X	73107635	73292976	-1.83797	-1.55108	-2.29777	-2.06455	-2.76701	-1.8026	-1.64345	-2.43883	-3.16828	-2.20175	-1.84337	-2.46284	-2.43507	-1.91788	-2.11881	-1.92384	-1.6833	-2.3166	-3.69766	-3.69766	-3.101	-1.58194	-1.57951	-2.37384	0.945614	2.05958	1.49765	1.86093	1.62348	1.68741	2.65004	2.20758	2.0199	1.10182	2.50204	1.89194	-2.4312	-1.64581	-1.86315	-2.72051	-1.83332	-2.66514	-1.86189	-3.69766	-2.70015	-3.08759	-2.80218	-1.63833	1.23221	0.934252	WT6HOMO6-WT12HOMO12		WT6HOMO6_WT12HOMO6
ENSMUSG00000006764	-5.10558	-0.197757	125.58	4.33256e-14	1.26233e-11	Tph2	216343	10	115078641	115185022	-3.69766	-2.71263	-2.63241	-3.08842	-1.99042	-3.69766	-2.6613	-3.14742	-2.01215	-1.98593	-2.33621	-3.16044	-2.17878	-3.69766	-2.38123	-3.12825	-2.68807	-3.69766	-2.34771	-3.12298	-2.68015	-3.06012	-2.15696	-2.37384	1.18269	0.56344	0.89583	1.47139	1.52516	1.70631	1.95288	1.31839	1.58799	1.83793	1.23024	1.39015	-1.07607	-2.2133	-3.09996	-2.40319	-2.32771	-2.0695	-2.35183	-3.11332	-3.69766	-2.06291	-3.18153	-2.32808	1.42175	1.6236	WT6HOMO6-WT12HOMO12		WT6HOMO6_WT12HOMO6
ENSMUSG00000087107	-5.0552	0.700698	268.071	1.20188e-19	1.24508e-16	AI662270	100043636	11	83223576	83226604	-1.05182	-2.39371	-1.27269	-1.6436	-0.913176	-1.01088	-1.64345	-1.77698	-1.51291	-1.00584	-0.734017	-1.23516	-1.4554	-1.26985	-1.12034	-1.92384	-1.6833	-2.3166	-1.49151	-1.72089	-1.08364	-2.28242	-2.41551	-1.52529	2.04227	2.77033	1.86564	2.00832	2.67117	2.01004	2.49394	2.43582	2.12486	2.5704	2.77614	1.96836	-1.95658	-1.23959	-1.20717	-2.14324	-2.05944	-1.64915	-1.86189	-2.11393	-2.37872	-2.06291	-2.04205	-2.05984	2.1138	2.14013	WT6HOMO6-WT12HOMO12		WT6HOMO6_WT12HOMO6
ENSMUSG00000031766	-4.89709	-0.574449	127.478	3.42535e-14	1.01385e-11	Slc12a3	20497	8	94329201	94366214	-3.69766	-2.71263	-2.63241	-2.33232	-1.01131	-3.07111	-2.06441	-1.4605	-2.47738	-1.48327	-1.64842	-1.6417	-1.60513	-2.71691	-3.11575	-2.72105	-1.87663	-2.3166	-3.09707	-2.39429	-2.68015	-1.58194	-3.13466	-3.69766	0.913041	0.700646	1.12547	0.906339	1.01841	0.79401	1.07709	1.05463	1.09214	0.998885	1.35007	1.03965	-2.4312	-2.77245	-1.86315	-2.72051	-2.32771	-1.84407	-3.09937	-2.37684	-2.70015	-2.66016	-3.18153	-2.65784	0.234529	0.225972	WT6HOMO6-WT12HOMO12		WT6HOMO6_WT12HOMO6
ENSMUSG00000035916	-4.84203	-0.293828	74.6051	8.5797e-11	1.31136e-08	Ptprq	237523	10	107517049	107720051	-2.06379	-2.71263	-3.06887	-2.6614	-2.45936	-3.07111	-3.08836	-3.14742	-2.01215	-1.63218	-3.09061	-1.80739	-3.14536	-2.39886	-2.38123	-2.14397	-3.69766	-3.07955	-2.34771	-2.71311	-3.69766	-3.06012	-3.69766	-3.11165	1.23634	1.26262	1.38394	1.45092	1.97588	0.828931	1.33131	-0.90123	2.38847	1.62401	-0.343283	1.17481	-3.14325	-3.16213	-2.35289	-3.12789	-1.83332	-2.66514	-2.35183	-1.69904	-3.11436	-3.08759	-3.18153	-1.63833	1.7073	1.15253	WT6HOMO6-WT12HOMO12		WT6HOMO6_WT12HOMO6
ENSMUSG00000021940	-4.82398	1.61107	293.977	2.27681e-20	3.45702e-17	Ptpn20	19256	14	33589207	33640754	-1.17843	-0.81681	-1.13293	-1.83877	-1.48834	-2.30171	-1.31798	-1.77698	-1.37868	-0.570554	-1.84337	-0.826523	-1.4554	-1.02994	-1.12034	-0.040699	-1.36042	-2.3166	-1.85701	-3.12298	-3.69766	-1.25261	-1.93778	-1.23565	2.93448	3.10916	2.97336	3.53152	3.65313	3.52417	3.60947	3.69519	3.53299	3.3817	3.3461	3.22099	-1.45017	-0.922974	-0.664464	-0.5686	-1.46579	-2.3368	-1.66784	-1.69904	-1.2423	-1.46982	-1.07441	-1.04693	2.64861	2.86697	WT6HOMO6-WT12HOMO12		WT6HOMO6_WT12HOMO6
ENSMUSG00000067764	-4.7896	-0.876262	40.4727	3.70516e-07	2.02018e-05	Xlr5c	27084	X	73282896	73292976	-3.08804	-3.69766	-3.69766	-3.69766	-3.69766	-3.07111	-3.69766	-3.69766	-3.69766	-3.69766	-3.69766	-3.69766	-3.69766	-3.69766	-3.69766	-3.69766	-3.1063	-3.07955	-3.09707	-3.69766	-3.69766	-3.69766	-3.69766	-3.69766	0.0328613	0.371262	1.02789	2.15474	1.0751	1.0815	0.297412	0.265597	1.09214	-0.581505	0.648144	-0.732114	-3.69766	-3.69766	-3.09996	-3.69766	-2.65754	-3.69766	-3.69766	-2.69858	-3.11436	-2.66016	-3.18153	-3.69766	1.46069	-0.0962536	WT6HOMO6-WT12HOMO12		WT6HOMO6_WT12HOMO6
ENSMUSG00000016626	-4.73738	-1.23676	50.7461	2.55258e-08	1.97502e-06	Nlrp14	76858	7	107166990	107198102	-3.69766	-3.69766	-3.69766	-3.69766	-2.76701	-3.69766	-3.69766	-3.69766	-2.22609	-3.69766	-3.69766	-3.69766	-3.14536	-3.69766	-3.69766	-2.72105	-3.69766	-3.69766	-3.69766	-3.69766	-3.69766	-3.69766	-3.69766	-3.11165	1.00863	1.26262	0.198163	0.747545	-0.933388	0.0167602	-0.342783	-0.510239	0.379869	-0.293244	-0.615323	0.119808	-3.69766	-3.69766	-3.69766	-3.12789	-2.65754	-3.69766	-3.69766	-3.69766	-3.11436	-3.69766	-3.18153	-3.08603	1.49861	0.126351	WT6HOMO6-WT12HOMO12		WT6HOMO6_WT12HOMO6
ENSMUSG00000037860	-4.71879	3.81852	1287.75	1.01144e-32	1.88602e-28	Aim2	383619	1	173350879	173466040	0.656854	0.888202	0.593147	1.1528	0.415917	0.942181	0.986023	0.593168	0.779941	1.14841	0.824157	1.18126	0.633134	0.819853	0.817124	0.984907	1.10213	0.438279	0.668388	0.180266	0.795013	0.616537	0.664873	0.797201	5.37451	5.42199	5.22045	5.54254	5.75783	5.63261	5.60262	5.70727	5.48832	5.65613	5.57772	5.35552	0.967146	1.40087	1.36143	1.3021	1.05091	1.22247	1.19859	0.79243	0.655162	0.896808	1.06984	0.769584	5.38358	5.41695	WT6HOMO6-WT12HOMO12		WT6HOMO6_WT12HOMO6
ENSMUSG00000086631	-4.68458	-1.60032	55.5813	9.57611e-09	8.30539e-07	Gm12784		7	34544472	34581691	-2.66083	-3.69766	-3.69766	-3.08842	-3.69766	-3.69766	-3.69766	-3.69766	-2.47738	-3.69766	-3.09061	-2.76988	-3.69766	-3.1255	-3.11575	-3.12825	-3.69766	-3.69766	-3.69766	-3.69766	-3.101	-3.69766	-3.69766	-3.69766	0.451042	-0.666608	0.00654617	-0.220165	-0.169759	0.133103	-0.614835	0.496185	0.114534	-0.208675	-0.615323	0.17245	-2.74373	-3.16213	-3.69766	-2.40319	-2.32771	-3.69766	-3.69766	-3.69766	-3.69766	-3.08759	-2.80218	-3.69766	-0.303937	-0.511787	WT6HOMO6-WT12HOMO12		WT6HOMO6_WT12HOMO6
ENSMUSG00000031362	-4.60408	-0.423985	83.5978	1.80376e-11	3.52889e-09	Xlr4c	72891	X	73233688	73243130	-1.64275	-3.12266	-3.06887	-2.6614	-3.69766	-3.07111	-2.6613	-1.77698	-2.47738	-1.79824	-2.06885	-3.16044	-2.74694	-2.71691	-2.70224	-3.12825	-3.69766	-2.3166	-3.09707	-3.69766	-3.101	-3.69766	-3.69766	-3.69766	1.12697	1.4688	1.6199	1.89164	1.32931	1.34543	0.518242	0.80226	1.4331	1.03402	0.172359	0.614266	-2.4312	-2.77245	-1.86315	-2.14324	-2.65754	-3.69766	-3.69766	-3.69766	-2.37872	-3.69766	-2.80218	-2.65784	1.73932	0.811331	WT6HOMO6-WT12HOMO12		WT6HOMO6_WT12HOMO6
ENSMUSG00000051506	-4.59312	1.54122	265.554	1.42321e-19	1.39677e-16	Wdfy4	545030	14	32959547	33185508	-2.06379	-1.55108	-2.02633	-1.6436	-1.48834	-2.03068	-0.634611	-1.77698	-1.51291	-0.361073	-1.18459	-1.35837	-1.77222	-0.148175	-1.70454	-0.930635	-2.68807	-0.806548	-2.0816	-2.13333	-1.50059	-1.77989	-1.29274	-1.23565	3.57309	3.342	3.45379	3.23492	2.99144	3.36672	2.9762	2.94533	3.38386	2.98375	3.45258	3.24577	-1.45017	-1.23959	-1.20717	-2.14324	-1.04643	-1.18539	-2.08616	-2.37684	-1.00143	-0.632663	-0.977055	-2.05984	3.14937	3.14666	WT6HOMO6-WT12HOMO12		WT6HOMO6_WT12HOMO6
ENSMUSG00000032021	-4.58764	-0.906779	87.4747	9.53584e-12	1.97572e-09	Crtam	54698	9	40969691	41004628	-2.66083	-3.69766	-2.63241	-2.6614	-2.45936	-3.69766	-2.6613	-3.14742	-2.78186	-3.15654	-3.09061	-3.16044	-3.14536	-2.39886	-3.69766	-3.12825	-2.68807	-2.3166	-3.69766	-3.12298	-2.68015	-3.69766	-2.73073	-3.69766	0.539059	0.598984	1.07751	0.875947	0.230403	0.340938	0.64867	0.452922	0.833611	0.0188196	0.9304	0.53607	-3.69766	-2.77245	-2.6786	-2.40319	-3.69766	-3.69766	-3.69766	-2.37684	-3.11436	-3.08759	-2.5021	-3.08603	1.34057	0.225972	WT6HOMO6-WT12HOMO12		WT6HOMO6_WT12HOMO6
ENSMUSG00000057280	-4.58679	-1.6376	30.3349	2.12977e-06	8.50401e-05	Musk	18198	4	58285960	58374303	-3.08804	-3.69766	-3.69766	-3.08842	-2.45936	-3.07111	-3.08836	-2.18298	-3.16828	-2.76393	-3.69766	-1.35837	-3.69766	-3.1255	-3.11575	-2.72105	-3.69766	-2.3166	-3.09707	-3.69766	-3.69766	-3.69766	-2.41551	-3.69766	-2.0054	-1.16592	-0.626322	-0.592662	0.83358	0.187935	1.00586	-0.070785	-1.08758	0.0188196	-0.343283	-1.64676	-2.74373	-2.77245	-2.35289	-2.72051	-2.65754	-2.3368	-1.49682	-2.69858	-2.70015	-3.69766	-3.69766	-3.69766	-2.41876	-1.09774	WT6HOMO6-WT12HOMO12	HOMO12HOMO6	WT6HOMO6_WT12HOMO6
ENSMUSG00000091119	-4.58648	0.134201	197.364	2.5892e-17	1.55744e-14	Ccdc152	100039139	15	3280070	3303526	-1.47083	-1.55108	-2.02633	-2.06455	-1.80297	-1.8026	-1.31798	-1.77698	-0.76227	-2.76393	-1.18459	-1.49309	-2.74694	-2.39886	-1.00498	-2.14397	-2.36423	-1.82017	-2.67427	-2.13333	-2.0894	-2.61949	-1.93778	-2.37384	1.77861	1.66603	1.32353	1.73112	1.58495	1.3211	1.53056	1.41172	1.92343	2.05872	1.59615	1.79454	-1.76733	-1.81135	-0.965107	-1.73206	-1.63788	-1.84407	-2.08616	-1.89162	-2.11601	-3.08759	-2.04205	-1.83375	2.28629	1.44904	WT6HOMO6-WT12HOMO12		WT6HOMO6_WT12HOMO6
ENSMUSG00000073000	-4.52464	2.02432	396.079	9.33699e-23	2.48724e-19	Gm10451	100041694	12	76444497	76451336	0.580708	0.228408	-0.260317	0.176334	-1.48834	-1.8026	-0.463707	-0.0413444	1.41885	1.17106	0.856643	0.620603	0.633134	0.310366	-0.121108	0.615067	-0.432617	-1.29741	-1.07392	-1.72089	-1.34782	-0.984669	-0.365749	-0.887607	3.49821	3.65647	3.66733	3.82592	3.62493	3.5027	3.45313	3.38003	3.66316	3.72587	3.63274	3.39721	0.301823	0.245646	0.195617	0.166292	-0.101646	-0.835	-0.856277	-1.23974	-0.614584	-0.726378	-0.800086	-0.822699	3.80014	3.56808	WT6HOMO6-WT12HOMO12		WT6HOMO6_WT12HOMO6
ENSMUSG00000078932	-4.49696	0.472885	165.325	5.13923e-16	2.28169e-13	CN725425		15	91199494	91260894	-0.935423	-1.55108	-1.60085	-1.6436	-1.80297	-2.03068	-2.6613	-1.2011	-1.25589	-3.15654	-2.06885	-3.16044	-1.60513	-1.55778	-2.38123	-1.56428	-1.36042	-2.04714	-2.0816	-3.69766	-1.67148	-2.28242	-2.15696	-2.1106	2.05725	2.17005	1.82264	2.15474	2.45321	2.06966	2.19626	1.80485	2.11033	2.23514	2.04995	1.90755	-0.610684	-1.23959	-1.66916	-1.56343	-2.32771	-1.84407	-1.49682	-0.529375	-1.5316	-1.64177	-2.25381	-2.65784	2.23105	1.71216	WT6HOMO6-WT12HOMO12		WT6HOMO6_WT12HOMO6
ENSMUSG00000097352	-4.4266	0.909129	215.462	5.69608e-18	4.25283e-15	C920009B18Rik		10	22306702	22321765	-0.827723	-2.13269	-1.42746	-2.6614	-1.6371	-1.1382	-1.31798	-0.790632	-0.939994	-0.815704	-2.33621	-0.658739	-1.96123	-1.26985	-2.11881	-1.15189	-2.36423	-1.45153	-0.957859	-1.13853	-0.760557	-2.61949	-0.848581	-1.52529	2.26511	2.28363	2.46856	2.4512	2.86048	2.86772	2.62648	2.63283	2.64191	2.53405	2.38533	2.66359	-1.3144	-0.922974	-1.20717	-1.15097	-1.63788	-1.47746	-3.09937	-2.11393	-1.5316	-1.31619	-1.69377	-1.63833	2.54371	2.07483	WT6HOMO6-WT12HOMO12		WT6HOMO6_WT12HOMO6
ENSMUSG00000031131	-4.36646	-0.203284	65.0842	5.14766e-10	6.11391e-08	Vgll1	170828	X	57088106	57106540	-2.33164	-2.13269	-1.60085	-3.08842	-2.76701	-2.30171	-2.3322	-2.43883	-2.47738	-1.98593	-1.84337	-0.581639	-2.43507	-1.91788	-1.70454	-1.73289	-3.1063	-2.04714	-2.0816	-2.71311	-1.50059	-2.61949	-2.73073	-3.11165	1.28806	1.24029	2.23709	2.22876	1.48388	1.72497	0.483705	0.496185	1.8378	0.998885	0.256565	0.223239	-3.14325	-2.77245	-2.08734	-2.14324	-2.32771	-2.3368	-2.67771	-2.37684	-2.37872	-1.83703	-3.69766	-3.08603	1.60672	1.15253	WT6HOMO6-WT12HOMO12		WT6HOMO6_WT12HOMO6
ENSMUSG00000084762	-4.35342	0.665984	195.494	3.04763e-17	1.7221e-14	Platr3		2	135648907	135652063	-1.83797	-1.39975	-1.42746	-1.17935	-1.80297	-2.30171	-2.3322	-1.61008	-0.102787	-1.48327	-1.84337	-1.99462	-1.19578	-1.55778	-1.53487	-1.92384	-1.22257	-1.29741	-1.66272	-1.91242	-1.50059	-3.06012	-2.41551	-1.52529	2.30331	2.35812	2.20396	2.17984	1.83525	2.09857	1.96545	2.27123	2.48175	2.54627	2.45826	2.45631	-0.692518	-1.49733	-2.35289	-0.830598	-1.31206	-1.84407	-3.69766	-1.69904	-1.5316	-1.83703	-1.5468	-1.31254	2.20835	2.38609	WT6HOMO6-WT12HOMO12		WT6HOMO6_WT12HOMO6
ENSMUSG00000054892	-4.34812	-0.749938	65.7197	4.54461e-10	5.51538e-08	Txk	22165	5	72695978	72752777	-2.66083	-2.39371	-1.60085	-2.06455	-1.2302	-1.1382	-1.83863	-1.96575	-3.16828	-1.34831	-2.66465	-2.46284	-2.43507	-2.13841	-2.70224	-3.69766	-1.6833	-2.64821	-1.66272	-2.39429	-3.69766	-3.06012	-1.29274	-1.6953	1.06902	0.795614	0.839424	0.747545	-0.105338	0.388534	-0.0118947	0.496185	0.761031	0.681967	0.551446	0.410205	-1.76733	-1.99837	-2.6786	-1.92305	-1.17314	-2.66514	-3.09937	-2.11393	-1.89386	-3.69766	-2.80218	-3.69766	0.847632	1.04752	WT6HOMO6-WT12HOMO12		WT6HOMO6_WT12HOMO6
ENSMUSG00000086454	-4.31198	2.90263	595.618	3.96546e-26	1.8486e-22	Platr14	74959	2	104559163	104571429	0.228174	0.483347	-0.334966	-0.108548	0.0283959	-0.00108101	0.227316	0.0108316	1.2216	-0.122038	0.612193	0.332665	0.730117	-0.644331	0.0487313	0.427764	-0.0951649	0.1475	0.433519	-0.0258633	-0.34437	-0.47498	-0.00462242	-0.109812	4.47108	4.6113	4.3861	4.5218	4.70143	4.56665	4.76086	4.77454	4.63357	4.48508	4.65759	4.63638	0.0733185	0.327582	0.144898	0.303513	-0.457154	-0.942611	-0.756368	-0.377393	0.342063	0.459598	0.22775	0.46387	4.52245	4.4156	WT6HOMO6-WT12HOMO12		WT6HOMO6_WT12HOMO6
ENSMUSG00000102689	-4.30979	-0.710357	106.895	5.1166e-13	1.30698e-10	Gm37217		1	71843090	71846610	-2.06379	-2.71263	-2.29777	-2.6614	-1.99042	-3.07111	-3.08836	-2.75005	-1.82588	-2.45563	-3.69766	-2.46284	-3.14536	-2.71691	-2.11881	-2.72105	-2.36423	-2.64821	-2.0816	-3.12298	-3.69766	-3.69766	-2.15696	-3.11165	0.700456	1.28462	0.326828	0.844902	0.582971	0.721523	0.257083	1.05463	1.03172	0.767958	0.76775	1.01103	-2.17446	-2.46595	-2.6786	-3.12789	-3.08583	-2.66514	-2.67771	-3.69766	-3.11436	-2.33085	-3.18153	-2.05984	1.01395	1.12699	WT6HOMO6-WT12HOMO12		WT6HOMO6_WT12HOMO6
ENSMUSG00000039224	-4.21423	0.45238	105.195	6.50503e-13	1.61732e-10	D1Pas1	110957	1	186967416	186970627	-2.06379	-2.13269	-1.27269	-0.828684	-2.45936	-1.27785	-0.634611	-0.790632	-1.66092	-2.20175	-1.4767	-2.76988	-1.60513	-1.14491	-0.618293	-0.281039	-1.36042	-2.04714	-1.33849	-2.39429	-2.0894	-1.58194	-2.15696	-1.37321	1.36232	1.42986	2.54109	2.09002	2.11758	2.14087	1.59669	0.965083	2.45899	2.33713	1.47835	1.77765	-1.19032	-2.77245	-0.965107	-1.15097	-1.83332	-2.0695	-1.66784	-2.37684	-2.70015	-1.46982	-1.69377	-1.46626	2.68195	2.14013	WT6HOMO6-WT12HOMO12		WT6HOMO6_WT12HOMO6
ENSMUSG00000067768	-4.21323	0.513021	65.9768	4.32209e-10	5.33735e-08	Xlr4b	27083	X	73214333	73222453	-0.462886	-1.55108	-2.02633	-0.828684	-3.15856	-3.07111	-1.47156	-1.96575	-0.27102	-0.907642	0.170418	-2.20982	-0.877281	-1.40665	-1.00498	-2.40385	-3.1063	-2.64821	-2.34771	-3.12298	-2.68015	-2.61949	-3.13466	-2.69609	2.01183	1.92601	2.71576	3.16752	2.3188	2.40665	1.38844	1.73433	2.41236	1.73493	0.551446	1.09524	-1.3144	-1.12615	-0.415797	-0.737877	-1.46579	-1.84407	-1.66784	-2.37684	-1.11684	-2.33085	-2.80218	-3.08603	2.3705	1.46951	WT6HOMO6-WT12HOMO12		WT6HOMO6_WT12HOMO6
ENSMUSG00000058252	-4.2116	1.80186	373.6	2.77857e-22	5.75688e-19	Tcp11x2	71841	X	135654698	135693790	-0.935423	-1.02264	-1.79796	-1.6436	-1.48834	-0.685024	-0.463707	-0.981319	-0.680996	-1.63218	-1.84337	-1.6417	-1.4554	-1.14491	-0.898169	-0.65173	-0.873905	-1.0312	-0.195981	-0.555307	-1.20969	-0.657849	-0.29893	-0.607419	2.78049	3.13965	2.8503	3.1358	3.79912	3.57134	4.09744	3.86158	3.62277	3.46773	3.6982	3.62677	-1.3144	-0.513271	-1.20717	-1.56343	-0.929955	-2.3368	-1.20573	-1.11424	-1.11684	-0.46173	-0.142718	-0.304827	3.0571	3.4129	WT6HOMO6-WT12HOMO12		WT6HOMO6_WT12HOMO6
ENSMUSG00000073125	-4.20487	2.84011	109.141	3.74158e-13	9.69018e-11	Xlr3b	574437	X	73192207	73202930	0.986906	1.48253	1.09765	0.457326	-0.734917	0.665477	-1.05259	0.109842	0.916777	1.76946	1.53578	1.6966	1.03858	-0.148175	2.62419	1.13945	0.746837	0.564287	-1.33849	-0.637565	-0.579444	-0.099105	0.0981224	-0.694905	3.86894	4.10888	4.80595	4.98749	4.39957	4.52998	4.47467	4.31251	4.68352	4.14283	4.44973	4.19289	1.91098	0.855339	2.17245	2.26824	0.46443	0.220296	0.863824	-0.699275	0.655162	0.0144577	0.18632	0.130124	4.41997	3.24494	WT6HOMO6-WT12HOMO12		WT6HOMO6_WT12HOMO6
ENSMUSG00000097639	-4.15455	0.68567	157.919	1.09568e-15	4.25647e-13	Platr4	78706	3	41484024	41493192	-1.47083	-1.72017	-1.79796	-2.33232	-1.11661	-2.03068	-1.05259	-1.4605	-0.395169	-2.45563	-1.18459	-1.80739	-2.43507	-1.91788	-2.38123	-0.930635	-0.774188	-2.3166	-1.49151	-2.39429	-3.69766	-2.28242	-1.74755	-2.37384	2.44676	2.63989	2.37245	2.29916	2.47444	2.09857	1.64438	1.93632	2.71096	2.2943	2.24808	2.25134	-1.95658	-2.2133	-1.86315	-1.56343	-1.46579	-1.84407	-1.34395	-2.11393	-0.894567	-1.46982	-2.25381	-1.46626	2.62309	2.10131	WT6HOMO6-WT12HOMO12		WT6HOMO6_WT12HOMO6
ENSMUSG00000086995	-4.12134	-1.22229	72.8866	1.17214e-10	1.6813e-08	Gm13544	100502932	2	58276779	58286902	-3.08804	-3.69766	-3.69766	-2.6614	-3.69766	-3.07111	-3.69766	-3.69766	-3.69766	-3.15654	-3.09061	-3.16044	-2.74694	-3.69766	-2.38123	-3.69766	-2.36423	-3.07955	-3.09707	-3.12298	-3.69766	-2.61949	-3.69766	-3.11165	0.149306	0.0502677	0.242339	0.906339	0.179596	0.79401	0.824559	0.408321	0.723324	0.27524	-0.282595	-0.11237	-3.14325	-3.69766	-3.09996	-3.12789	-3.08583	-3.69766	-2.67771	-2.69858	-3.11436	-3.08759	-2.80218	-2.65784	0.0425451	-0.22192	WT6HOMO6-WT12HOMO12		WT6HOMO6_WT12HOMO6
ENSMUSG00000020908	-4.10224	2.8119	291.86	2.5955e-20	3.45702e-17	Myh3	17883	11	67078300	67102291	0.798055	0.888202	0.63286	1.12628	0.524969	-0.419377	-0.0467132	0.692353	1.93937	0.632502	0.573628	1.26713	0.417103	1.56837	1.27073	1.16367	-0.510731	0.1475	0.838567	0.40236	0.422584	-0.391562	-0.115249	0.00568573	4.43425	4.41837	4.7573	4.49955	4.31382	4.53528	4.35557	4.22521	4.50891	4.16677	4.38806	4.1076	0.639438	0.366868	0.660274	0.38824	-0.0399654	0.169515	-0.492462	-0.699275	0.619544	0.416401	-0.0408086	0.0754576	4.59862	4.39702	WT6HOMO6-WT12HOMO12		WT6HOMO6_WT12HOMO6
ENSMUSG00000091556	-4.07956	-1.26211	33.5161	1.08566e-06	4.88991e-05	Gm14569	101055983	X	36423601	36491830	-3.08804	-3.69766	-3.69766	-3.08842	-3.69766	-2.03068	-3.69766	-3.14742	-2.01215	-3.69766	-2.06885	-3.69766	-3.69766	-2.71691	-3.69766	-3.12825	-3.69766	-3.69766	-3.69766	-3.69766	-3.69766	-3.69766	-3.69766	-3.11165	-0.0938144	0.149492	-1.46415	-0.51007	0.766307	1.68741	1.14497	0.836328	0.171649	-0.691988	-0.168379	-0.939926	-3.69766	-3.69766	-3.69766	-2.72051	-3.08583	-2.66514	-2.67771	-3.69766	-3.69766	-2.33085	-3.69766	-3.08603	0.0929888	-0.0962536	WT6HOMO6-WT12HOMO12	HOMO12HOMO6	WT6HOMO6_WT12HOMO6
ENSMUSG00000086810	-3.97356	0.403947	206.177	1.22154e-17	8.43629e-15	Gm13110		4	154645754	154655318	-2.06379	-1.39975	-1.42746	-2.06455	-2.76701	-2.30171	-3.08836	-3.14742	-1.14273	-0.647733	-1.32327	-0.918349	-1.60513	-2.13841	-1.70454	-0.65173	-2.36423	-2.64821	-1.49151	-3.12298	-2.35475	-2.28242	-2.73073	-2.69609	1.86629	1.79422	1.96125	1.87637	2.09033	2.38334	2.13081	2.20758	2.19541	1.62401	2.08492	2.2756	-1.60005	-2.46595	-1.66916	-2.40319	-2.05944	-3.09094	-3.09937	-2.11393	-1.2423	-1.17736	-2.25381	-1.83375	1.65788	1.96377	WT6HOMO6-WT12WT6-HOMO12HOMO6		Intersection
ENSMUSG00000079845	-3.8975	0.927135	89.3338	7.07304e-12	1.51599e-09	Xlr4a	434794	X	73074345	73082478	-3.08804	-0.402783	-0.679469	-1.6436	-2.76701	-1.60571	-1.64345	-1.4605	-0.156714	-0.0679931	0.00636986	-0.308833	-1.96123	-3.69766	-1.24573	-2.72105	-0.68092	-2.3166	-1.85701	-3.12298	-2.68015	-2.28242	-3.13466	-1.88806	2.46934	2.09735	2.67605	2.98734	3.12499	2.81643	2.59447	2.36756	2.69157	2.61749	1.65939	1.98318	-1.76733	-1.64581	-2.08734	-1.03609	-1.46579	-1.84407	-2.08616	-2.37684	-1.5316	-1.46982	-2.04205	-0.628679	3.02498	1.94927	WT6HOMO6-WT12HOMO12		WT6HOMO6_WT12HOMO6
ENSMUSG00000081940	-3.84925	-1.95741	38.046	3.26974e-07	1.81461e-05	Xlr3e-ps		X	74912417	74920320	-3.69766	-3.12266	-3.69766	-3.69766	-2.76701	-2.03068	-3.69766	-2.75005	-3.69766	-3.69766	-3.69766	-3.16044	-3.69766	-3.69766	-3.69766	-3.69766	-2.68807	-3.69766	-3.09707	-2.39429	-2.35475	-3.06012	-3.13466	-3.11165	-2.0054	-1.74547	-3.69766	-3.69766	-0.725425	-0.32324	0.518242	0.161947	-0.631672	-0.81164	-0.0124056	0.119808	-3.69766	-3.16213	-3.69766	-3.69766	-3.08583	-1.84407	-3.09937	-3.11332	-2.70015	-2.66016	-3.69766	-3.08603	-1.05828	-1.51377	WT6HOMO6-WT12HOMO12		WT6HOMO6_WT12HOMO6
ENSMUSG00000085101	-3.8345	-0.448446	96.4215	5.29807e-12	1.19028e-09	Platr16		4	145410245	145449756	-2.06379	-2.13269	-1.60085	-2.33232	-2.20592	-2.63571	-1.83863	-3.14742	-2.78186	-3.69766	-2.66465	-2.76988	-2.74694	-2.71691	-3.69766	-2.72105	-2.68807	-3.07955	-1.85701	-3.12298	-3.69766	-3.69766	-3.69766	-3.69766	1.23634	1.66603	0.923227	0.965265	1.50467	1.34543	0.878726	1.56181	0.797778	1.42663	0.648144	0.758987	-2.4312	-2.46595	-2.6786	-2.14324	-2.65754	-2.0695	-2.67771	-2.69858	-3.69766	-1.46982	-2.04205	-3.08603	1.16306	0.8741	WT6HOMO6-WT12HOMO12		WT6HOMO6_WT12HOMO6
ENSMUSG00000094973	-3.82368	-1.15323	68.7998	2.51062e-10	3.29687e-08	Gm8994	668137	6	136327539	136329983	-2.33164	-2.13269	-2.63241	-3.08842	-1.99042	-2.63571	-2.06441	-3.14742	-1.66092	-3.69766	-3.09061	-2.20982	-2.74694	-3.69766	-3.69766	-2.40385	-3.1063	-3.07955	-2.0816	-2.71311	-2.68015	-2.28242	-2.73073	-3.11165	0.451042	0.913232	0.152591	0.0756237	0.126934	0.340938	-0.406139	-0.135347	0.330563	-0.0530985	0.648144	-0.0507296	-3.14325	-1.99837	-2.6786	-3.12789	-2.32771	-3.09094	-3.09937	-3.11332	-2.37872	-3.08759	-2.5021	-3.08603	0.725045	0.0738366	WT6HOMO6-WT12HOMO12		WT6HOMO6_WT12HOMO6
ENSMUSG00000058147	-3.82238	1.06924	133.117	1.73074e-14	5.76307e-12	Xlr3c	22446	X	73254540	73265390	-2.06379	-3.12266	-2.29777	-2.6614	-1.99042	-0.78568	-1.17919	-0.703976	-1.51291	-2.76393	-1.64842	-1.35837	-2.17878	-2.39886	-2.70224	-2.72105	-0.510731	-0.806548	-1.07392	-1.13853	-0.760557	-1.58194	-0.947468	-1.11007	0.913041	2.44858	0.588764	1.43015	2.86852	3.2556	3.68741	3.62384	2.7013	2.32299	3.34129	3.17658	-2.4312	-2.46595	-3.69766	-2.14324	-0.30429	-0.470422	-0.662932	-1.23974	-0.532155	-1.17736	-0.885859	-0.379232	2.13802	1.36412	WT6HOMO6-WT12HOMO12		WT6HOMO6_WT12HOMO6
ENSMUSG00000018986	-3.80053	-1.14171	32.727	1.06046e-06	4.8113e-05	Slfn3	20557	11	83191330	83215154	-3.08804	-3.12266	-1.79796	-2.33232	-1.6371	-3.07111	-3.69766	-2.43883	-3.16828	-1.2249	-1.64842	-1.12165	-2.74694	-1.91788	-2.38123	-2.72105	-3.69766	-3.07955	-2.0816	-3.69766	-1.86536	-1.77989	-2.41551	-1.88806	-0.862352	-0.00202693	-1.32872	-0.287364	1.52516	1.05224	0.824559	0.80226	-0.631672	0.0188196	-0.773361	-1.05625	-1.45017	-2.2133	-1.49819	-2.72051	-2.32771	-1.84407	-1.49682	-2.37684	-2.70015	-3.08759	-3.69766	-3.08603	-0.853344	-0.22192	WT6HOMO6-WT12HOMO12	HOMO12HOMO6-WT12WT6	WT6HOMO6_WT12HOMO6	WT12WT6
ENSMUSG00000105260	-3.80032	-0.563948	78.369	4.40249e-11	7.46303e-09	Gm40040		3	41477577	41482391	-2.33164	-3.69766	-3.69766	-2.6614	-1.99042	-2.03068	-2.3322	-3.14742	-2.47738	-3.15654	-1.84337	-3.16044	-3.14536	-1.72662	-2.38123	-2.72105	-1.6833	-1.82017	-2.67427	-2.71311	-3.69766	-3.06012	-3.13466	-2.1106	1.38625	1.4688	0.444953	1.22843	0.83358	1.24557	1.05374	0.965083	1.68925	0.388165	0.824029	0.758987	-2.17446	-3.69766	-3.09996	-2.72051	-2.65754	-2.3368	-3.09937	-2.11393	-2.11601	-2.66016	-2.25381	-2.05984	0.756682	0.126351	WT6HOMO6-WT12HOMO12		WT6HOMO6_WT12HOMO6
ENSMUSG00000107479	-3.79062	-1.36831	33.109	9.50841e-07	4.34567e-05	2610300M13Rik	72484	6	66451949	66465738	-3.08804	-2.71263	-2.02633	-2.6614	-2.76701	-2.63571	-2.06441	-3.14742	-3.16828	-2.20175	-2.66465	-1.49309	-3.69766	-3.1255	-2.70224	-2.72105	-3.69766	-2.04714	-3.09707	-3.12298	-2.68015	-3.69766	-1.93778	-1.6953	-1.2479	-0.846158	-1.20492	0.178818	1.01841	0.434609	1.00586	0.538188	-0.959406	0.21528	-0.615323	-1.47499	-2.4312	-2.2133	-2.08734	-2.72051	-2.32771	-1.64915	-1.66784	-1.89162	-2.70015	-3.69766	-3.69766	-2.65784	-1.05828	-0.594366	WT6HOMO6-WT12HOMO12	HOMO12HOMO6-WT12WT6	WT6HOMO6_WT12HOMO6	WT12WT6
ENSMUSG00000083847	-3.77673	-1.00531	51.4641	9.09168e-09	7.92208e-07	Xlr3d-ps		X	74696047	74704076	-3.08804	-3.69766	-3.69766	-3.69766	-3.15856	-1.8026	-3.69766	-2.43883	-3.16828	-3.69766	-2.33621	-3.69766	-2.74694	-3.69766	-3.69766	-3.69766	-2.68807	-1.82017	-3.09707	-2.71311	-2.0894	-2.28242	-3.13466	-3.69766	-0.161583	-0.433294	-2.44153	-2.09943	0.62155	0.187935	1.59669	1.26935	0.761031	0.441477	1.44285	1.345	-3.69766	-3.69766	-3.09996	-3.69766	-2.32771	-3.69766	-1.86189	-2.69858	-2.11601	-2.06291	-1.85742	-3.08603	-0.303937	-0.511787	WT6HOMO6-WT12HOMO12		WT6HOMO6_WT12HOMO6
ENSMUSG00000104935	-3.75291	0.416562	76.613	5.99395e-11	9.63527e-09	Gm43414		3	37708021	37711208	-3.69766	-3.12266	-2.63241	-2.06455	-1.99042	-1.01088	-2.3322	-0.981319	-2.47738	-1.2249	-2.06885	-1.80739	-3.14536	-3.69766	-3.11575	-2.40385	-1.36042	-2.3166	-1.07392	-2.13333	-1.86536	-1.25261	-1.29274	-2.69609	0.879715	1.17112	2.25876	2.80579	2.06256	2.38334	2.2383	2.02761	2.32694	2.60586	1.93965	1.345	-2.74373	-3.69766	-2.08734	-1.92305	-2.32771	-2.3368	-2.67771	-1.37721	-1.70139	-0.544667	-2.04205	-1.46626	2.05139	1.40721	WT6HOMO6-WT12HOMO12		WT6HOMO6_WT12HOMO6
ENSMUSG00000050150	-3.73492	2.04682	248.141	4.76831e-19	4.44573e-16	Slc9b1	74446	3	135348029	135397827	-0.827723	0.132328	-0.0570764	0.227133	-0.65342	0.322799	0.069215	0.28955	-0.000627072	0.344426	-1.4767	-0.027444	0.115844	-0.340354	0.338114	-0.040699	-0.358516	0.300203	-1.20015	-0.333412	-0.34437	-0.75878	-0.115249	0.0601425	3.65417	3.49605	3.50001	3.63949	3.86089	3.79975	3.90531	3.79817	3.69273	3.62001	3.51374	3.55423	0.122007	-0.31373	0.382343	-0.154858	0.130676	-0.0536293	-0.137879	0.00107645	0.105078	0.459598	-0.719128	-0.166625	3.62694	3.0412	WT6HOMO6-WT12HOMO12		WT6HOMO6_WT12HOMO6
ENSMUSG00000031179	-3.68384	1.45648	292.71	2.4622e-20	3.45702e-17	3830417A13Rik	70696	X	64173548	64178778	0.177373	0.228408	0.376318	0.227133	-0.0739398	-0.502607	0.176517	-0.151723	0.140209	0.0829631	0.317702	-0.0795016	0.0671722	-0.923453	0.101174	0.116462	0.178127	0.300203	-0.656975	-0.266433	-0.206553	-0.0343981	-0.58706	-0.446916	2.50256	2.81635	3.05612	3.39887	2.67117	2.61107	2.68845	2.68984	3.13378	2.98375	2.93151	2.80368	0.343481	-0.513271	0.425478	0.346498	0.0191862	0.11688	-0.756368	-0.611825	-0.532155	-0.46173	-0.642472	-0.628679	2.86	3.08829	WT6HOMO6-WT12HOMO12		WT6HOMO6_WT12HOMO6
ENSMUSG00000072479	-3.68269	-1.40443	43.7258	8.03429e-08	5.3126e-06	Xlr5b	627081	X	73148796	73158872	-2.06379	-3.12266	-3.06887	-3.08842	-3.69766	-3.69766	-3.69766	-3.69766	-2.78186	-2.20175	-3.09061	-3.69766	-3.14536	-3.1255	-3.69766	-2.40385	-2.68807	-3.07955	-3.69766	-3.69766	-3.101	-3.69766	-3.69766	-3.69766	-0.232693	0.733002	0.554133	0.678788	-0.237192	0.388534	-0.472406	-0.793109	0.279512	-0.38308	0.336125	-0.638452	-2.74373	-2.46595	-1.86315	-2.72051	-2.32771	-3.09094	-3.09937	-3.69766	-2.70015	-2.66016	-2.80218	-3.08603	0.278783	-1.87748	WT6HOMO6-WT12HOMO12		WT6HOMO6_WT12HOMO6
ENSMUSG00000073243	-3.65015	-1.67032	46.042	3.22474e-08	2.42467e-06	Gm9	194854	X	37209348	37211041	-3.69766	-3.12266	-3.69766	-3.69766	-2.45936	-3.69766	-3.69766	-3.69766	-3.16828	-3.15654	-3.09061	-3.69766	-3.14536	-3.1255	-3.11575	-3.12825	-3.1063	-3.07955	-2.67427	-2.39429	-3.101	-3.69766	-2.73073	-3.69766	-1.2479	0.149492	-0.0997365	-0.155956	0.279482	0.187935	-0.858909	-0.00898882	0.114534	-0.128791	-0.542355	-0.467606	-3.14325	-3.16213	-3.09996	-3.12789	-2.65754	-3.69766	-3.69766	-3.69766	-3.11436	-1.83703	-3.69766	-3.69766	-0.67393	-0.594366	WT6HOMO6-WT12HOMO12		WT6HOMO6_WT12HOMO6
ENSMUSG00000068048	-3.63257	-1.30385	18.7254	9.37943e-05	0.00184492	Rhox9	104384	X	37899097	37901770	-2.66083	0.0817764	-0.496959	-3.69766	-2.76701	-1.8026	-1.05259	-1.61008	-0.33176	-1.79824	-0.734017	-1.80739	-2.74694	-3.1255	-2.70224	-1.92384	-2.36423	-1.82017	-1.85701	-2.39429	-2.0894	-2.28242	-2.41551	-1.6953	-0.558409	0.196657	0.0568886	-1.09613	-0.933388	-2.2897	-1.38844	-2.03654	-1.75794	-0.38308	-0.0625463	-1.47499	-2.17446	-2.46595	-1.86315	-1.41246	-2.32771	-2.0695	-2.35183	-3.11332	-3.69766	-3.08759	-3.18153	-2.65784	1.0399	-0.0373004	WT6HOMO6		WT6HOMO6_WT12HOMO6
ENSMUSG00000082082	-3.61453	0.849213	70.5816	1.7949e-10	2.48543e-08	Gm13230		4	145446740	145450888	-0.633802	-1.2628	-1.13293	-0.546803	-0.50306	-1.43249	-0.634611	-1.2011	-0.939994	-0.427576	-1.4767	-1.35837	-0.395779	-1.72662	-1.53487	-0.281039	-1.87663	-2.64821	-1.07392	-1.13853	-1.08364	-1.58194	-2.15696	-0.372899	1.60595	1.74747	1.23884	3.10992	2.95414	2.1547	2.49394	2.28363	2.31431	2.88137	1.14443	1.87616	-0.323119	-0.194554	-0.965107	-0.830598	-0.721912	-0.641225	-1.0796	-0.792369	-1.70139	-1.05073	-1.5468	-0.72243	3.22483	2.35342	WT6HOMO6-WT12HOMO12		WT6HOMO6_WT12HOMO6
ENSMUSG00000072575	-3.61027	-1.65106	23.5407	1.784e-05	0.000497997	Eddm3b	219026	14	51114426	51117807	-2.06379	-2.39371	-2.02633	-1.47171	-1.99042	-3.69766	-2.3322	-2.18298	-3.16828	-1.48327	-1.64842	-0.740193	-1.96123	-3.1255	-3.11575	-3.69766	-2.68807	-2.64821	-2.34771	-3.12298	-2.68015	-2.28242	-3.13466	-2.1106	-1.2479	-2.15512	-3.14889	-1.22196	-0.825663	-0.994541	0.518242	0.214703	-0.139639	-0.81164	-1.67057	-0.732114	-1.76733	-1.36271	-1.66916	-1.73206	-2.32771	-2.66514	-1.34395	-1.23974	-3.11436	-3.08759	-2.80218	-3.69766	-2.16059	-0.874924	WT6HOMO6-WT12HOMO12	WT12WT6	WT6HOMO6	WT12WT6
ENSMUSG00000104616	-3.60083	-1.44158	60.8509	2.00258e-09	2.17105e-07	Gm6069		3	41485733	41486195	-3.08804	-2.39371	-3.06887	-3.08842	-1.99042	-2.30171	-3.69766	-3.14742	-3.16828	-2.76393	-3.09061	-3.69766	-3.69766	-3.69766	-3.69766	-3.69766	-2.36423	-3.07955	-3.69766	-1.91242	-3.101	-3.06012	-2.15696	-3.11165	-0.0290867	0.0502677	-0.214476	-0.357848	-0.105338	-0.109794	-0.223853	-0.273844	0.561793	0.388165	0.215076	-0.389217	-3.14325	-2.77245	-3.69766	-3.12789	-2.32771	-3.69766	-2.08616	-2.37684	-2.70015	-2.33085	-2.80218	-2.65784	0.363415	-0.982035	WT6HOMO6-WT12HOMO12		WT6HOMO6_WT12HOMO6
ENSMUSG00000069855	-3.56372	-0.983478	77.6244	5.01512e-11	8.3464e-09	Slc47a2	380701	11	61301631	61342860	-3.08804	-2.39371	-2.63241	-3.08842	-2.45936	-2.03068	-2.6613	-2.43883	-2.22609	-2.45563	-2.33621	-3.16044	-2.74694	-1.72662	-1.38307	-2.72105	-3.1063	-1.82017	-2.34771	-2.39429	-1.86536	-2.28242	-3.13466	-1.88806	1.12697	0.941197	0.51865	0.780733	0.126934	-0.402034	-0.282093	0.161947	0.473697	0.21528	0.517718	0.53607	-2.4312	-3.69766	-2.6786	-1.92305	-2.32771	-2.66514	-1.86189	-2.37684	-1.5316	-3.08759	-3.18153	-2.65784	0.0425451	0.225972	WT6HOMO6-WT12HOMO12		WT6HOMO6_WT12HOMO6
ENSMUSG00000057836	-3.53999	2.60802	138.959	8.73179e-15	3.07211e-12	Xlr3a	22445	X	73086293	73097095	0.798055	0.483347	0.064074	0.123681	-0.433375	0.169929	0.65598	0.843865	0.691142	0.727248	1.29627	0.37196	-0.0353935	0.12428	0.463598	0.0659534	1.25157	1.01046	0.345888	-0.637565	0.192753	0.656284	-0.0588758	0.0601425	2.98236	3.85696	3.95303	4.37741	4.23825	4.38791	4.82262	4.56194	4.22172	4.17073	4.65565	4.18009	0.736443	0.202864	-0.139476	0.930545	1.13354	0.948999	1.0954	0.158603	0.882537	0.95834	0.454076	1.02171	3.98846	2.69509	WT6HOMO6-WT12HOMO12		WT6HOMO6_WT12HOMO6
ENSMUSG00000037482	-3.53839	-0.0164149	8.04007	0.00705887	0.043213	Erv3	71995	2	131853678	131859747	0.0132634	0.318487	-1.13293	-0.728479	-0.821295	-1.8026	-0.728308	-0.151723	1.11185	0.459298	0.270258	1.15896	-1.77222	-2.71691	-0.798721	-0.491857	-2.36423	-2.3166	-1.33849	-1.55183	-3.101	-2.00938	1.04522	-3.69766	1.52204	-0.0562886	2.62691	-0.287364	-0.105338	-2.01741	-2.23389	-1.14531	-0.959406	-2.98465	2.39465	-2.66353	-3.69766	-1.64581	1.56804	-3.12789	-1.46579	-0.39205	-2.67771	-2.69858	-1.2423	-3.08759	-3.18153	-3.08603	0.591065	2.15285	WT6HOMO6		WT6HOMO6
ENSMUSG00000028264	-3.51363	-1.13873	41.997	8.75513e-08	5.72831e-06	Spaca1	67652	4	34024874	34050191	-1.47083	-3.12266	-2.63241	-2.06455	-2.76701	-1.8026	-1.64345	-2.43883	-2.47738	-1.2249	-2.66465	-1.6417	-3.14536	-2.71691	-3.11575	-2.14397	-2.68807	-3.07955	-1.85701	-1.91242	-1.67148	-3.69766	-3.13466	-1.88806	-0.0938144	-0.363215	-0.0997365	0.275121	0.866076	0.434609	0.0834463	0.452922	0.0550643	0.0873223	-0.472901	0.272301	-1.60005	-1.99837	-1.49819	-1.92305	-1.83332	-1.64915	-3.09937	-2.37684	-3.69766	-2.33085	-3.69766	-1.83375	-0.240099	-0.157719	WT6HOMO6-WT12HOMO12		WT6HOMO6_WT12HOMO6
ENSMUSG00000090440	-3.47697	-1.53096	27.9783	4.33902e-06	0.000157719	1700049E17Rik2	666214	14	41573211	41581305	-2.33164	-2.71263	-3.06887	-2.6614	-2.76701	-3.69766	-3.08836	-2.75005	-2.01215	-3.69766	-3.69766	-3.69766	-2.17878	-2.71691	-2.70224	-2.40385	-3.69766	-2.64821	-2.67427	-3.12298	-2.35475	-3.69766	-2.41551	-3.69766	-0.0938144	0.451231	-0.794653	0.713576	-0.105338	-0.668082	-0.167873	-0.90123	-0.959406	-1.24491	-0.343283	0.319749	-2.17446	-2.2133	-3.69766	-2.14324	-2.32771	-3.69766	-3.69766	-3.11332	-3.11436	-3.08759	-2.25381	-3.69766	-0.370731	-0.0373004	WT6HOMO6-WT12HOMO12		WT6HOMO6_WT12HOMO6
ENSMUSG00000055385	-3.45171	-0.675126	62.9855	7.81091e-10	9.10313e-08	Rnf212	671564	5	108729290	108774982	-1.64275	-2.71263	-1.79796	-2.06455	-1.01131	-1.8026	-1.31798	-1.61008	-3.16828	-1.63218	-1.64842	-1.49309	-3.69766	-0.923453	-1.38307	-1.15189	-3.1063	-2.64821	-2.0816	-2.71311	-1.86536	-1.4079	-1.74755	-2.1106	0.581132	0.196657	0.923227	0.678788	1.15618	0.928894	1.07709	0.80226	0.761031	0.809105	0.411526	0.17245	-1.95658	-2.2133	-1.49819	-1.92305	-1.63788	-3.09094	-2.35183	-2.11393	-3.11436	-2.66016	-2.5021	-1.46626	0.32172	-0.43368	WT6HOMO6-WT12HOMO12		WT6HOMO6_WT12HOMO6
ENSMUSG00000018927	-3.38213	-0.904916	13.2329	0.000757991	0.00885051	Ccl6	20305	11	83587882	83593087	-3.08804	-2.39371	-1.00552	-1.6436	-1.6371	-3.07111	-1.83863	-3.14742	-3.16828	-1.63218	-1.32327	-0.027444	-3.69766	-1.91788	-3.11575	-2.72105	-2.36423	-3.69766	-3.09707	-3.69766	-2.68015	-2.61949	-3.13466	-1.6953	-2.27882	-2.15512	-1.61362	-0.873268	1.2078	1.43882	1.49632	1.34229	-1.08758	-1.08558	-0.859385	-2.66353	-1.95658	-1.81135	-0.757886	-2.72051	0.662952	0.450418	0.146523	0.622515	-3.69766	-3.69766	-2.5021	-3.69766	-1.75165	-1.22354	WT6HOMO6	HOMO12HOMO6-WT12WT6	WT6HOMO6	WT12WT6_WT12HOMO6
ENSMUSG00000075297	-3.3501	0.503522	215.45	5.70176e-18	4.25283e-15	H60b	667281	10	22158586	22288849	-1.47083	-1.91173	-1.00552	-1.83877	-1.2302	-1.1382	-0.936206	-1.08703	-1.14273	-0.815704	-0.552437	-0.372352	-1.4554	-1.14491	-0.705688	-1.41334	-1.36042	-1.29741	-0.569175	-1.13853	-1.34782	-0.75878	-0.848581	-1.37321	1.58543	1.71544	1.49765	2.02226	2.36501	2.19541	2.68085	2.22053	2.08081	1.87716	1.56347	2.23905	-1.45017	-1.02099	-1.86315	-1.2758	-1.63788	-0.470422	-1.0796	-1.11424	-1.37971	-1.05073	-1.17881	-1.04693	1.13926	1.65968	WT6HOMO6-WT12HOMO12		WT6HOMO6_WT12HOMO6
ENSMUSG00000030786	-3.32351	-1.01238	53.1817	6.18539e-09	5.73826e-07	Itgam	16409	7	128062640	128118491	-1.31724	-2.39371	-1.42746	-1.31814	-1.48834	-1.60571	-1.47156	-2.75005	-0.939994	-2.45563	-1.64842	-1.99462	-2.17878	-2.39886	-1.12034	-2.72105	-2.09993	-1.62411	-2.34771	-2.39429	-2.0894	-2.61949	-3.13466	-1.6953	0.738134	0.451231	-0.0997365	0.178818	0.126934	0.388534	-0.0118947	0.161947	0.644818	-0.0530985	0.128339	-0.550502	-2.17446	-1.81135	-1.66916	-3.12789	-1.17314	-2.3368	-2.35183	-1.69904	-3.11436	-2.66016	-2.25381	-2.32808	-0.178966	-0.0962536	WT6HOMO6-WT12HOMO12		WT6HOMO6_WT12HOMO6
ENSMUSG00000024659	-3.31141	0.180114	23.7133	1.68527e-05	0.000476562	Anxa1	16952	19	20373428	20390944	-1.83797	-0.636713	0.121036	-0.634783	-0.821295	-1.27785	-0.728308	-0.790632	-0.76227	0.495642	0.117781	1.38707	-1.96123	-2.71691	-1.00498	-1.92384	-1.87663	-1.62411	-1.85701	-1.91242	-0.496756	-0.47498	-1.74755	-0.446916	-1.40331	-0.846158	-0.405752	1.02188	2.45321	2.39504	2.56999	1.9674	-0.139639	1.60077	0.878195	-1.64676	-0.459748	-1.81135	0.425478	-1.73206	0.869931	0.316792	0.799616	0.54852	-1.5316	-3.08759	-1.85742	-3.08603	-1.17282	0.225972	WT6HOMO6-WT12HOMO12	HOMO12HOMO6-WT12WT6	WT6HOMO6	WT12WT6
ENSMUSG00000023078	-3.26366	-1.11855	22.0429	2.94473e-05	0.000740031	Cxcl13	55985	5	95956951	95961068	-2.66083	-1.55108	-1.27269	-1.17935	-0.821295	-1.27785	-1.05259	-1.96575	-3.69766	-1.11121	-1.32327	-0.0795016	-3.69766	-2.39886	-2.70224	-2.72105	-3.1063	-2.64821	-2.34771	-2.71311	-2.68015	-1.4079	-1.57951	-2.1106	-2.61645	-1.74547	-1.78039	-0.9804	1.18222	0.187935	0.824559	0.452922	-1.55899	0.542532	-0.0625463	-1.64676	-1.76733	-1.81135	-2.6786	-2.40319	-1.17314	-0.553297	-0.575181	-0.377393	-2.37872	-2.33085	-3.69766	-3.08603	-0.952177	-0.982035	WT6HOMO6-WT12HOMO12	WT12WT6	WT6HOMO6	WT12WT6
ENSMUSG00000074207	-3.23957	-1.16344	30.0066	2.34817e-06	9.1795e-05	Adh1	11522	3	138260991	138290698	-1.64275	-1.55108	-1.27269	-0.828684	-1.2302	-1.01088	-2.6613	-1.77698	-3.16828	-1.48327	-0.640372	-0.189615	-2.43507	-3.1255	-2.38123	-3.69766	-2.68807	-3.07955	-2.0816	-2.13333	-1.67148	-0.984669	-2.41551	-2.1106	-1.5775	-1.74547	-0.708034	-0.51007	-0.0436713	0.076104	0.824559	0.496185	-0.537115	0.0188196	-0.168379	-1.47499	-1.3144	-1.99837	-0.965107	-2.14324	-1.17314	-1.32405	-1.20573	-1.52917	-2.70015	-3.08759	-2.5021	-3.08603	-0.76085	-0.68196	WT6HOMO6-WT12HOMO12	WT12WT6	WT6HOMO6	WT12WT6
ENSMUSG00000079244	-3.13726	0.395465	129.566	2.65327e-14	8.24592e-12	Gm5622	434459	14	51552790	51662953	-1.31724	-1.91173	-0.58533	-0.728479	-1.01131	-1.43249	-1.31798	-0.622232	-0.848397	-2.20175	-1.32327	-1.80739	-2.43507	-0.923453	-0.457942	-1.2767	-1.36042	-1.29741	-1.66272	-1.13853	-0.860421	-0.867308	-0.669076	-1.23565	1.47818	1.69916	1.44191	2.20451	1.91506	1.76158	1.82076	1.87208	1.92343	1.77702	1.9649	1.89194	-0.323119	-0.831197	-1.20717	-0.92969	-0.721912	-0.942611	-0.963624	-1.89162	-0.894567	-1.05073	-1.29136	-0.930461	1.94555	1.54861	WT6HOMO6-WT12HOMO12		WT6HOMO6_WT12HOMO6
ENSMUSG00000066438	-3.10221	0.971227	187.626	6.13866e-17	3.09372e-14	Plekhd1	217682	12	80692591	80724214	-0.0458678	-1.02264	-1.42746	-0.728479	-0.821295	-1.01088	-1.17919	-1.2011	-0.531016	-0.236611	-0.941785	-0.658739	-0.975838	-0.484351	-0.38399	-1.56428	-0.68092	-0.806548	-0.750467	-1.40052	-1.50059	-1.4079	-1.05364	-1.23565	2.61821	2.15818	2.79205	2.20451	2.25888	2.28617	2.7838	2.58354	2.61127	2.17346	2.67266	2.70885	-1.07607	-1.23959	-0.85778	-0.280035	-1.83332	-1.64915	-1.66784	-0.792369	-0.242749	-0.726378	-0.371063	-0.379232	2.21975	2.52948	WT6HOMO6-WT12HOMO12		WT6HOMO6_WT12HOMO6
ENSMUSG00000032500	-3.03091	-1.30369	52.2352	7.64106e-09	6.78985e-07	Dclk3	245038	9	111439081	111489118	-2.06379	-3.69766	-1.60085	-1.83877	-3.15856	-3.07111	-3.69766	-3.14742	-2.47738	-1.79824	-2.33621	-2.76988	-2.74694	-2.39886	-2.38123	-1.73289	-2.68807	-2.64821	-3.09707	-2.39429	-2.0894	-3.69766	-2.15696	-3.69766	0.149306	0.329552	0.198163	-0.287364	0.126934	-0.402034	0.0834463	-0.427062	0.114534	0.27524	-0.282595	0.119808	-2.17446	-2.46595	-3.09996	-2.14324	-2.65754	-3.09094	-3.09937	-2.69858	-2.11601	-1.83703	-2.80218	-3.08603	0.0929888	-0.0962536	WT6HOMO6-WT12HOMO12		WT6HOMO6_WT12HOMO6
ENSMUSG00000107709	-2.98535	1.80792	197.447	2.57054e-17	1.55744e-14	9430018G01Rik	319812	6	43467979	43474318	0.764029	0.318487	-0.0570764	0.123681	-0.0739398	-0.419377	0.176517	-0.151723	-0.0508028	0.0343785	0.317702	-0.438797	0.162928	0.788862	0.651163	0.811806	0.127454	-0.440967	0.152834	-0.202427	-0.34437	0.198805	0.761962	0.0601425	2.97449	3.0717	2.80683	3.36097	3.62017	3.43064	3.57297	3.71821	3.20391	3.30467	3.16731	3.12409	-0.692518	0.710149	0.695944	0.717842	0.586789	-0.317716	0.0939516	0.30061	0.0526235	0.278458	0.22775	0.586226	2.76985	3.14029	WT6HOMO6-WT12HOMO12		WT6HOMO6_WT12HOMO6
ENSMUSG00000054446	-2.98499	0.0103298	66.6026	3.82698e-10	4.85454e-08	Cpa1	109697	6	30639218	30645363	-1.31724	-0.81681	-1.00552	-0.828684	-0.65342	-1.8026	-1.47156	-0.981319	-1.66092	0.175483	0.221201	0.553825	-2.17878	-1.91788	-1.38307	-1.92384	-2.36423	-2.04714	-1.49151	-1.91242	-1.34782	-0.984669	-1.42901	-0.694905	-0.0290867	-0.00202693	0.406643	0.569087	2.03424	2.08418	1.90147	2.1273	0.603903	1.34505	0.9304	0.17245	-0.198317	-1.36271	-0.139476	-0.5686	0.0760078	0.00547486	0.339517	-0.239906	-2.37872	-1.17736	-2.04205	-1.83375	0.0425451	0.489204	WT6HOMO6-WT12HOMO12	HOMO12HOMO6-WT12WT6	WT6HOMO6	WT12WT6
ENSMUSG00000026043	-2.97041	5.71737	41.2171	1.06758e-07	6.84098e-06	Col3a1	12825	1	45311538	45349706	3.96718	4.17927	5.03889	5.01405	4.80977	4.15446	4.42376	4.32268	2.9183	6.44634	5.73276	7.40682	3.17442	4.02533	4.09087	3.56382	3.40347	3.55881	3.57726	3.26588	4.16988	4.72799	3.79038	4.61382	4.6223	5.23413	5.48804	6.28868	8.07356	7.55409	7.92493	7.5527	6.08226	6.62941	6.26207	4.68022	4.95542	4.64698	5.14426	4.28989	6.38986	6.72581	6.29175	6.49279	3.18615	3.29465	2.73133	3.23823	5.38231	5.87195	WT6HOMO6-WT12HOMO12	HOMO12HOMO6-WT12WT6	WT6HOMO6	WT12WT6
ENSMUSG00000025480	-2.97006	2.57548	234.711	1.27496e-18	1.08065e-15	Syce1	74075	7	140777229	140787852	1.46047	1.22743	1.57633	1.81532	0.99827	1.00379	1.01523	1.00689	1.6086	1.14841	1.7059	1.24614	1.50845	1.8791	1.7528	1.8855	0.875237	0.716814	0.0456675	-0.555307	0.795013	0.656284	0.283965	0.627259	4.01422	4.16629	4.12805	3.89952	4.02457	4.05335	4.32175	3.7543	4.15602	3.67669	3.66392	3.77456	1.14259	1.43823	1.46843	1.48635	0.586789	1.40915	0.661935	1.00101	1.31989	0.658084	0.488571	1.05034	4.01487	3.57282	WT6HOMO6-WT12HOMO12		WT6HOMO6_WT12HOMO6
ENSMUSG00000032532	-2.93241	1.08883	56.9112	2.74589e-09	2.84458e-07	Cck	12424	9	121489824	121495694	0.124717	0.443865	0.948266	0.728119	1.14216	0.461011	0.369789	-0.0413444	-0.531016	1.29996	0.856643	1.96423	0.0168006	0.266046	-0.00569024	-0.491857	0.449654	-0.0233	-0.656975	0.31758	0.334994	0.616537	0.882019	0.163252	0.700456	0.855621	1.60306	2.17984	2.40979	2.35966	2.2383	2.5325	1.93997	2.04156	2.20634	1.32188	0.499035	0.935921	1.06673	0.166292	1.4667	1.22247	1.8489	1.64039	-1.11684	-0.632663	-0.569685	-1.17363	0.32172	1.72924	WT6HOMO6	WT12WT6	WT6HOMO6	WT12WT6
ENSMUSG00000020419	-2.91561	2.25754	199.2	2.20903e-17	1.42041e-14	Hormad2	75828	11	4345814	4441105	1.88133	2.08015	1.23301	1.94236	0.780942	0.546305	0.414317	0.449331	2.64644	1.81332	1.8898	1.712	2.09861	1.56837	1.63324	1.99754	0.490326	0.1475	0.555728	0.131429	0.657353	0.351886	-0.115249	-0.235366	3.74024	3.37313	3.784	3.70146	3.38814	3.16284	3.30275	2.99141	3.63297	3.64863	3.00029	3.2519	1.86881	1.87965	1.67914	1.92963	0.837432	0.316792	-0.41423	0.00107645	0.91228	0.896808	-0.371063	0.505819	3.71009	3.42867	WT6HOMO6-WT12HOMO12		WT6HOMO6_WT12HOMO6
ENSMUSG00000051769	-2.91047	-1.82161	24.5825	1.79375e-05	0.000499971	Wfdc15a	68221	2	164198863	164200130	-3.69766	-2.71263	-3.06887	-3.69766	-3.69766	-3.07111	-3.69766	-3.69766	-2.78186	-3.69766	-3.09061	-3.69766	-3.69766	-3.69766	-3.69766	-3.69766	-3.69766	-3.69766	-2.67427	-3.69766	-3.69766	-3.69766	-3.69766	-3.69766	-0.386378	-1.29046	-0.405752	0.0756237	-0.933388	-0.485382	0.336645	0.265597	-0.364781	-1.6286	-0.343283	-0.939926	-3.14325	-2.46595	-3.09996	-3.69766	-3.69766	-3.69766	-3.09937	-3.11332	-3.11436	-2.33085	-3.69766	-2.32808	-0.591951	-0.359585	WT6HOMO6-WT12HOMO12		WT6HOMO6_WT12HOMO6
ENSMUSG00000025991	-2.9079	-1.48816	16.2374	0.000234777	0.00375069	Cps1	227231	1	67123026	67231259	-2.33164	-3.12266	-2.63241	-2.33232	-2.20592	-2.63571	-2.3322	-2.43883	-2.78186	-1.2249	-1.4767	-0.826523	-2.43507	-3.69766	-1.70454	-3.12825	-3.69766	-3.69766	-3.69766	-2.39429	-3.69766	-3.06012	-2.41551	-1.6953	-1.40331	-1.29046	-0.985252	-1.35982	0.959389	0.721523	0.483705	0.618695	-1.22827	-0.208675	-1.38888	-2.06737	-1.76733	-2.46595	-1.66916	-3.69766	-1.46579	-2.3368	-2.35183	-2.11393	-2.70015	-3.69766	-2.80218	-3.08603	-1.4334	-1.09774	WT6HOMO6-WT12HOMO12	HOMO12HOMO6	WT6HOMO6
ENSMUSG00000036743	-2.8841	0.651603	133.19	1.71577e-14	5.76307e-12	Psma8	73677	18	14706151	14762301	-0.633802	-0.402783	-0.679469	-1.17935	-1.35351	-1.43249	-0.310921	-1.2011	-0.76227	-0.729275	-1.18459	-0.189615	-0.465677	-0.340354	-0.38399	-0.491857	-0.873905	-1.82017	-0.656975	-1.72089	-1.34782	-0.867308	-0.756039	-0.446916	1.79658	1.91195	1.90739	2.09002	2.47444	2.14087	2.41366	2.14099	2.08081	2.1416	1.62812	1.39015	-0.871585	-0.74491	-0.0189214	-0.417115	-0.929955	-0.942611	-1.0796	-1.23974	-1.70139	-0.826606	-0.371063	-0.930461	2.1138	2.20261	WT6HOMO6-WT12HOMO12		WT6HOMO6_WT12HOMO6
ENSMUSG00000044021	-2.87565	-1.2671	31.1242	1.68748e-06	7.03945e-05	Muc19	239611	15	91838326	91934555	-2.66083	-3.12266	-1.27269	-1.83877	-1.80297	-2.30171	-1.47156	-3.14742	-1.66092	-1.48327	-1.32327	-2.20982	-2.17878	-1.91788	-3.11575	-1.73289	-2.36423	-1.45153	-2.34771	-2.39429	-2.35475	-2.28242	-3.13466	-3.69766	-0.161583	-0.171347	-0.155966	0.0756237	-0.237192	0.522567	-0.342783	-0.135347	-0.0717761	0.492889	-0.343283	-0.550502	-2.74373	-1.12615	-3.69766	-1.92305	-1.04643	-2.3368	-2.08616	-2.37684	-2.11601	-1.64177	-3.18153	-3.08603	-0.853344	-0.874924	WT6HOMO6-WT12HOMO12		WT6HOMO6_WT12HOMO6
ENSMUSG00000000730	-2.86953	-0.367521	61.6344	1.02629e-09	1.17407e-07	Dnmt3l	54427	10	78041947	78063622	-1.05182	-1.55108	-2.29777	-2.6614	-1.80297	-1.1382	-2.3322	-1.08703	0.386329	-0.729275	-1.64842	-1.99462	-1.60513	-0.731506	-1.89686	-1.2767	-1.09675	-0.706108	-1.20015	-1.40052	-2.35475	-2.00938	-1.16824	-1.6953	1.66583	1.4688	1.17189	0.128143	0.659123	0.076104	-0.167873	0.408321	1.03172	1.03402	0.851366	0.952025	-1.60005	-1.64581	-2.35289	-1.41246	-2.05944	-3.09094	-2.35183	-2.69858	-1.70139	-1.17736	-1.85742	-1.63833	0.756682	1.25042	WT6HOMO6-WT12HOMO12		WT6HOMO6_WT12HOMO6
ENSMUSG00000022488	-2.85646	1.87387	145.624	4.10941e-15	1.48193e-12	Nckap1l	105855	15	103453794	103498810	0.580708	0.521778	-0.496959	0.123681	-0.50306	0.370356	0.012415	0.75488	0.628754	-1.2249	-0.552437	-1.35837	0.295605	0.395119	0.503113	0.957461	0.568384	0.564287	0.203573	-0.14114	-0.418552	0.198805	-0.00462242	-0.607419	3.32333	3.31019	3.32619	3.40952	3.4697	3.19666	3.37519	3.52808	3.46035	3.70422	3.23114	3.24577	-0.323119	-0.0324329	-0.494019	0.346498	-1.04643	-0.942611	-1.20573	-0.611825	0.689922	0.730414	0.649664	0.376125	3.50184	3.16561	WT6HOMO6-WT12WT6-HOMO12HOMO6		Intersection
ENSMUSG00000041301	-2.84196	1.28474	210.232	8.72381e-18	6.25665e-15	Cftr	12638	6	18170687	18322768	-0.171939	-0.140255	-0.260317	-0.0468935	-0.0218648	-0.1275	0.618411	-0.21025	-0.27102	0.531094	-0.0527374	0.410213	-0.395779	0.12428	-0.0622455	0.302475	-0.432617	-0.0233	-0.0110569	-0.916884	-0.34437	0.251658	0.448577	0.212169	1.91646	1.98093	2.11172	2.89942	2.86852	2.89269	3.15694	3.10756	2.52623	2.58232	2.56119	2.82027	0.122007	0.44237	0.244613	0.014635	0.50638	0.492344	0.549301	0.622515	0.0526235	-0.308921	-0.3105	0.0754576	2.06409	1.85905	WT6HOMO6-WT12HOMO12		WT6HOMO6_WT12HOMO6
ENSMUSG00000062372	-2.81947	1.05839	159.174	9.61897e-16	3.89924e-13	Otof	83762	5	30367062	30461932	0.541072	-0.636713	-0.780182	-0.311098	-0.366901	-0.195122	-1.47156	-0.151723	0.942653	0.727248	0.270258	0.332665	0.529158	-0.273409	-0.24657	-0.0971355	-1.09675	-0.914507	-0.486413	-0.817646	-0.579444	-1.25261	-1.42901	-1.11007	2.78049	2.5789	2.48704	1.90675	2.3536	2.56002	2.40445	2.41342	2.493	2.23514	2.61002	2.38002	-0.459748	0.113296	-0.576726	-0.346948	-0.822186	-0.835	-2.08616	-1.69904	-0.242749	-0.308921	-0.252378	-0.234072	2.33949	2.36439	WT6HOMO6-WT12HOMO12		WT6HOMO6_WT12HOMO6
ENSMUSG00000066141	-2.78164	-1.34843	35.7554	4.53583e-07	2.38252e-05	Gm11232	102634852	4	71755643	71757965	-3.08804	-3.69766	-2.29777	-2.6614	-2.45936	-3.07111	-3.69766	-3.14742	-3.69766	-2.20175	-3.09061	-2.76988	-2.17878	-3.69766	-3.11575	-3.12825	-3.69766	-3.69766	-3.69766	-3.12298	-2.68015	-2.00938	-3.13466	-2.69609	-1.40331	-0.945073	-0.405752	-0.773544	1.35243	0.991885	1.1669	0.995553	-0.448376	-0.38308	-0.343283	-1.05625	-2.74373	-2.46595	-2.08734	-2.72051	-3.08583	-2.0695	-2.08616	-2.37684	-3.11436	-2.33085	-2.5021	-2.65784	-1.58377	-1.22354	WT6HOMO6-WT12HOMO12	HOMO12HOMO6	WT6HOMO6_WT12HOMO6
ENSMUSG00000058550	-2.776	-0.75765	58.217	2.08179e-09	2.23099e-07	Dppa4	73693	16	48283733	48294237	-2.33164	-2.13269	-2.02633	-2.33232	-2.45936	-2.30171	-3.08836	-3.14742	-1.66092	-1.48327	-3.09061	-1.80739	-1.77222	-1.91788	-2.11881	-1.56428	-3.69766	-2.64821	-2.0816	-3.69766	-2.68015	-2.61949	-2.41551	-3.11165	1.00863	-0.0562886	0.780723	0.713576	0.502574	0.863028	0.851896	0.362298	0.684605	0.809105	0.517718	0.724145	-2.4312	-2.2133	-1.66916	-2.14324	-3.69766	-2.3368	-2.35183	-3.11332	-1.89386	-0.826606	-2.5021	-2.32808	0.933188	0.406684	WT6HOMO6-WT12WT6-HOMO12HOMO6		Intersection
ENSMUSG00000037798	-2.72278	-0.947127	38.2824	2.29282e-07	1.35728e-05	Mat1a	11720	14	41105035	41124412	-1.83797	-1.72017	-1.60085	-2.6614	-1.35351	-2.03068	-2.3322	-2.18298	-2.78186	-0.497294	-1.84337	-0.740193	-1.60513	-1.72662	-2.38123	-2.72105	-1.51285	-3.07955	-2.34771	-2.39429	-1.08364	-1.77989	-2.15696	-2.69609	0.204184	0.633674	0.242339	0.606588	0.126934	0.133103	0.297412	-0.135347	-0.0717761	0.152719	0.483182	-0.176762	-1.95658	-1.81135	-1.49819	-2.40319	-2.05944	-2.3368	-1.49682	-1.89162	-1.89386	-1.46982	-2.25381	-3.69766	0.188875	-0.22192	WT6HOMO6-WT12HOMO12		WT6HOMO6_WT12HOMO6
ENSMUSG00000021211	-2.70248	-1.1022	57.3639	2.49349e-09	2.6269e-07	Akr1c12	622402	13	4268176	4279433	-2.33164	-3.12266	-1.79796	-2.06455	-2.76701	-1.60571	-2.06441	-3.14742	-1.14273	-1.48327	-1.4767	-1.49309	-1.60513	-1.40665	-2.70224	-1.92384	-1.87663	-3.07955	-2.34771	-3.12298	-3.101	-2.61949	-2.41551	-2.69609	-0.0938144	-0.171347	-0.548991	0.450354	0.417431	-0.177494	0.58493	0.538188	-0.210853	-0.0530985	-0.0124056	0.0651718	-2.4312	-2.77245	-2.35289	-3.12789	-1.63788	-2.0695	-2.08616	-2.11393	-2.37872	-2.06291	-2.04205	-2.65784	0.40394	0.0738366	WT6HOMO6-WT12HOMO12		WT6HOMO6_WT12HOMO6
ENSMUSG00000068794	-2.66516	-0.805267	55.7256	3.54225e-09	3.51342e-07	Col28a1	213945	6	7997808	8192617	-1.17843	-2.71263	-1.60085	-1.31814	-2.45936	-1.8026	-1.83863	-2.43883	-1.82588	-0.647733	-2.06885	-1.35837	-1.60513	-1.55778	-1.89686	-1.92384	-2.68807	-1.45153	-2.34771	-2.39429	-1.67148	-2.61949	-2.41551	-1.6953	0.451042	0.56344	0.0568886	0.275121	1.12965	0.828931	0.483705	0.767368	0.226588	0.332807	0.411526	0.319749	-2.4312	-1.99837	-1.86315	-1.56343	-2.05944	-2.3368	-2.67771	-2.69858	-2.11601	-2.33085	-2.80218	-1.04693	-0.370731	0.363583	WT6HOMO6-WT12HOMO12		WT6HOMO6_WT12HOMO6
ENSMUSG00000060579	-2.65758	1.06721	112.414	2.39152e-13	6.28093e-11	Fhit	14198	14	9550092	11162035	-0.239361	-0.554449	0.228627	-0.172956	-0.0218648	-0.419377	0.123863	0.692353	-0.27102	1.00449	0.363634	1.40612	-0.204362	-0.148175	-0.0622455	0.345458	-0.288036	0.1475	0.0456675	0.0284952	-0.273816	0.143942	-0.29893	-1.23565	1.81433	2.12199	1.98744	2.53138	2.49537	2.1684	2.47648	2.34408	2.56937	2.67427	2.59392	1.9534	0.122007	-0.0844749	-0.0779399	-0.0961198	0.130676	0.11688	0.293635	0.54852	0.297678	-0.238186	-0.252378	-0.234072	1.7073	1.6236	WT6HOMO6-WT12HOMO12		WT6HOMO6_WT12HOMO6
ENSMUSG00000050296	-2.63955	-1.22404	30.0794	2.29775e-06	9.02023e-05	Abca12	74591	1	71242276	71414910	-1.83797	-3.12266	-1.79796	-1.83877	-1.99042	-3.07111	-2.6613	-1.96575	-2.01215	-1.48327	-1.05809	-1.49309	-1.60513	-1.55778	-1.38307	-1.73289	-2.09993	-1.29741	-2.34771	-1.40052	-3.69766	-1.58194	-1.74755	-1.88806	-0.469831	-0.232511	-0.0456167	0.227773	-0.460753	-0.177494	-0.342783	0.0502687	0.171649	-1.42403	-0.950866	0.00838466	-1.3144	-2.2133	-2.6786	-1.41246	-1.31206	-1.84407	-2.08616	-1.37721	-1.89386	-2.33085	-3.18153	-2.65784	-0.370731	-0.594366	WT6HOMO6-WT12HOMO12		WT6HOMO6_WT12HOMO6
ENSMUSG00000050875	-2.63763	3.42051	158.67	1.01348e-15	4.02093e-13	Minar2	225583	18	59062248	59076962	2.11523	2.19162	2.47257	2.56285	2.48394	2.49878	2.23095	2.06784	1.79058	3.23914	2.496	3.28963	1.63072	2.26421	2.12621	2.06339	2.02153	1.09641	2.00605	1.69828	2.15672	2.38303	2.03108	2.15092	4.08172	4.27741	4.23304	4.80192	5.23996	5.21254	5.10274	5.21577	4.48376	4.69172	4.34784	4.1076	2.5408	2.38923	2.79922	2.44675	2.89636	3.01709	3.03507	2.62245	1.5829	1.89838	1.67497	2.06593	4.07257	4.37549	WT6HOMO6-WT12HOMO12		WT6HOMO6_WT12HOMO6
ENSMUSG00000078952	-2.6374	-0.25122	72.7568	1.20033e-10	1.7086e-08	Lncenc1		13	97434970	97497007	-1.47083	-2.39371	-1.42746	-1.17935	-0.734917	-1.27785	-1.31798	-1.61008	-0.680996	-0.570554	-1.32327	-0.658739	-1.4554	-2.39886	-1.89686	-1.92384	-1.6833	-1.82017	-1.33849	-1.40052	-2.35475	-2.00938	-1.74755	-3.11165	1.62619	0.96863	0.780723	0.813174	0.582971	0.340938	1.05374	0.657324	0.868577	1.22855	0.878195	0.921593	-2.17446	-1.36271	-1.49819	-1.73206	-1.46579	-1.84407	-2.08616	-1.37721	-2.37872	-2.33085	-0.800086	-0.930461	1.94555	1.4897	WT6HOMO6-WT12HOMO12		WT6HOMO6_WT12HOMO6
ENSMUSG00000102758	-2.62622	3.13393	124.104	5.21062e-14	1.47216e-11	Naaladl2	635702	3	23798102	25144261	2.50336	2.16758	2.35876	1.97245	2.23917	2.07959	2.63065	1.92559	1.5082	2.80467	2.40008	2.40407	1.72786	1.77225	2.27059	2.1508	1.49085	1.93673	2.23061	1.46197	1.35845	1.89428	2.22519	2.16341	3.60912	3.52868	3.40118	4.53158	5.0373	4.68097	4.76266	4.54659	4.22846	4.63849	4.03564	3.83296	2.63607	2.68958	2.68849	2.32307	2.78147	2.74094	2.59884	2.95872	1.61942	1.41859	1.39484	1.99406	3.96833	4.0447	WT6HOMO6-WT12HOMO12		WT6HOMO6_WT12HOMO6
ENSMUSG00000042638	-2.62457	-0.869154	52.4561	7.27188e-09	6.58247e-07	Gucy2c	14917	6	136697284	136781765	-2.06379	-2.13269	-1.27269	-2.33232	-1.99042	-3.07111	-2.06441	-1.32498	-2.01215	-2.45563	-1.84337	-2.46284	-1.77222	-1.91788	-2.11881	-1.41334	-2.36423	-2.64821	-2.67427	-2.39429	-1.50059	-2.28242	-2.41551	-2.1106	0.308048	0.4118	0.482272	0.275121	0.417431	0.683866	0.851896	0.0502687	0.279512	0.0188196	-0.168379	0.0651718	-2.74373	-2.2133	-2.6786	-3.69766	-1.31206	-1.47746	-1.66784	-2.37684	-2.70015	-2.33085	-1.69377	-2.05984	1.3613	0.273316	WT6HOMO6-WT12HOMO12		WT6HOMO6_WT12HOMO6
ENSMUSG00000042244	-2.59736	0.292572	132.897	1.77658e-14	5.8119e-12	Pglyrp3	242100	3	92014583	92031582	-1.31724	-0.636713	-0.58533	-0.463882	-0.576282	-0.26607	-0.828515	-0.790632	-0.531016	-0.729275	-0.552437	-1.49309	-0.265389	-0.484351	-0.898169	-0.65173	-0.981029	-0.706108	-1.07392	-1.02345	-0.273816	-0.0343981	-0.756039	-0.109812	1.38625	1.52532	1.89361	1.98002	1.2078	1.21949	0.617152	1.08328	1.80207	1.87716	1.56347	1.74326	-1.3144	-0.74491	-0.139476	-0.280035	-0.628156	-0.734862	-0.662932	-1.11424	-1.2423	-0.544667	-0.371063	-0.822699	0.905229	1.0745	WT6HOMO6-WT12HOMO12		WT6HOMO6_WT12HOMO6
ENSMUSG00000048865	-2.55119	-0.257877	47.8783	2.0817e-08	1.65181e-06	Arhgap30	226652	1	171388954	171410298	-1.17843	-0.916057	-0.888457	-0.463882	-1.11661	-1.01088	-0.385292	-0.790632	0.308862	-1.11121	-0.0527374	-0.740193	-0.698324	0.0737509	-0.313644	-1.73289	-0.510731	-0.612208	-1.49151	-1.91242	-0.760557	-1.4079	-0.947468	-1.23565	1.33799	0.598984	0.51865	0.275121	0.279482	0.60547	0.257083	-0.070785	1.12143	0.388165	0.796164	0.65183	-0.389817	-1.81135	-0.664464	-0.92969	-0.822186	-1.32405	-1.20573	-1.11424	-1.37971	-2.33085	-0.977055	-1.83375	1.16306	0.604758	WT6HOMO6-WT12HOMO12		WT6HOMO6_WT12HOMO6
ENSMUSG00000078942	-2.5315	-0.64402	70.0512	1.98234e-10	2.718e-08	Naip6	17952	13	100281121	100317674	-1.64275	-2.39371	-1.42746	-1.6436	-2.20592	-1.8026	-1.17919	-1.4605	-1.82588	-1.63218	-0.834164	-1.35837	-1.60513	-1.40665	-1.70454	-0.930635	-2.09993	-1.45153	-1.33849	-1.55183	-2.0894	-2.28242	-1.57951	-1.88806	0.700456	0.4118	0.406643	0.275121	1.10264	0.187935	0.824559	1.02539	0.379869	0.492889	0.551446	0.758987	-1.45017	-2.77245	-2.08734	-1.92305	-1.63788	-2.3368	-2.35183	-1.89162	-3.11436	-1.17736	-1.41343	-1.63833	0.481726	0.273316	WT6HOMO6-WT12HOMO12		WT6HOMO6_WT12HOMO6
ENSMUSG00000000731	-2.53118	-0.681343	37.1924	3.06861e-07	1.73395e-05	Aire	11634	10	78030022	78043610	-1.64275	-1.13773	-2.29777	-1.6436	-1.2302	-0.89389	-1.83863	-1.32498	-1.51291	-1.2249	-1.05809	0.118326	-1.77222	-0.562125	-1.12034	-1.41334	-1.22257	-1.62411	-2.0816	-1.55183	-2.0894	-2.00938	-1.16824	-1.11007	-1.10762	-0.296384	0.242339	-0.220165	0.766307	0.133103	0.824559	0.902141	1.03172	-0.208675	0.447799	0.410205	-0.389817	-1.81135	-1.20717	-1.15097	-1.04643	-1.64915	-1.20573	-1.69904	-1.37971	-2.66016	-1.5468	-1.63833	-1.58377	0.0738366	WT6HOMO6-WT12HOMO12		WT6HOMO6_WT12HOMO6
ENSMUSG00000095180	-2.50979	3.29108	42.815	7.12525e-08	4.7793e-06	Rhox5	18617	X	37804842	37808876	2.11523	2.05416	1.06899	1.65759	0.559562	1.17426	2.01663	2.33671	2.93128	0.565695	2.53667	0.652867	1.8335	2.17114	1.07486	2.06339	2.26366	1.93673	1.25411	0.180266	0.859211	0.971929	1.12039	1.66296	4.52057	4.76394	4.84049	4.60985	4.54464	4.98375	4.69446	4.94034	4.37853	4.25504	5.36895	4.56188	0.884895	1.91983	1.64305	1.11588	1.97983	0.789996	0.587831	1.85512	1.70688	2.72423	2.15472	2.19974	5.04384	4.17817	WT6HOMO6-WT12HOMO12		WT6HOMO6_WT12HOMO6
ENSMUSG00000036912	-2.5014	0.253652	90.1391	6.22272e-12	1.34925e-09	Piwil4	330890	9	14696230	14740733	-0.727506	-1.02264	0.121036	-0.828684	-0.576282	-0.502607	-0.728308	-0.882827	-0.156714	0.0829631	-0.0527374	0.292269	-1.96123	-1.02994	-0.313644	-0.831553	-1.22257	-1.15817	-0.750467	-1.91242	-1.20969	-0.47498	-0.58706	-0.694905	1.31324	1.63212	1.53365	1.62548	1.48388	1.48334	1.31176	1.21859	1.64959	1.69158	1.00533	0.793007	-0.533243	-0.586428	-0.494019	-0.417115	-0.166083	-0.734862	-0.0763361	-0.175783	-0.795079	-1.17736	-0.977055	-1.04693	0.659609	1.42828	WT6HOMO6-WT12HOMO12		WT6HOMO6_WT12HOMO6
ENSMUSG00000029361	-2.49996	1.53322	155.023	1.48473e-15	5.65017e-13	Nos1	18125	5	117781032	117958840	0.580708	0.521778	0.709149	0.579651	0.72108	0.910359	0.176517	0.593168	1.55927	0.422014	0.722064	0.37196	1.13618	0.310366	0.579036	0.258171	0.678081	-0.0233	0.806099	-0.14114	0.379454	0.198805	0.2397	0.434591	3.06623	2.76251	2.62691	2.62573	2.53633	2.7812	2.16391	2.57347	3.07511	2.94736	2.72533	2.40223	1.06999	1.01224	0.730753	0.843196	0.735295	0.407237	0.339517	0.585992	0.297678	0.32592	0.18632	0.62481	2.78527	2.57742	WT6HOMO6-WT12HOMO12		WT6HOMO6_WT12HOMO6
ENSMUSG00000054641	-2.49819	1.29221	15.0162	0.000374658	0.00529261	Mmrn1	70945	6	60924976	60989378	0.324706	-0.140255	1.49246	0.762966	0.559562	0.461011	0.830419	-0.151723	-2.78186	1.07824	0.856643	2.01476	-0.877281	0.0737509	0.579036	-0.491857	-0.22084	-0.612208	0.152834	-1.40052	0.827469	0.251658	0.631001	1.13827	-1.10762	0.100733	0.198163	2.14203	3.51139	2.88441	3.29779	2.8317	1.3365	2.17346	0.980783	-0.467606	0.940247	0.74038	1.56804	0.650829	2.57028	2.82538	2.46034	2.58592	-0.894567	-1.17736	-1.41343	-0.628679	-1.4334	1.02002	WT6HOMO6	HOMO12HOMO6-WT12WT6	WT6HOMO6	WT12WT6_WT12HOMO6
ENSMUSG00000030116	-2.49349	-0.0474764	53.2392	6.10694e-09	5.6938e-07	Mfap5	50530	6	122505845	122529290	-1.17843	-1.02264	-1.13293	-2.06455	-1.6371	-1.8026	-0.728308	0.109842	-0.604058	-1.98593	-0.941785	-1.49309	-1.60513	-2.71691	-1.53487	-1.15189	-0.873905	-0.806548	-1.20015	-1.26359	-1.67148	-2.28242	-0.756039	-1.11007	1.12697	1.28462	1.23884	1.20417	1.35243	0.896337	1.49632	1.31839	1.00053	1.06832	1.49578	1.25022	-0.871585	-1.99837	-1.34535	-1.2758	-1.17314	-0.942611	-2.35183	-1.23974	-1.70139	-0.726378	-0.719128	-1.46626	1.47977	0.8741	WT6HOMO6-WT12HOMO12		WT6HOMO6_WT12HOMO6
ENSMUSG00000028314	-2.49216	-1.52637	18.5318	0.000100578	0.00195361	Toporsl	68274	4	52596274	52612430	-2.33164	-2.39371	-2.29777	-2.6614	-3.15856	-3.07111	-2.3322	-3.14742	-3.69766	-2.76393	-2.66465	-3.16044	-2.43507	-2.71691	-3.69766	-3.12825	-3.69766	-3.07955	-2.34771	-3.12298	-3.69766	-3.06012	-3.13466	-1.23565	-0.232693	-0.112671	-1.78039	-0.68027	0.502574	0.758221	0.617152	-0.00898882	-0.448376	-1.42403	-0.859385	-0.638452	-3.69766	-2.77245	-2.08734	-2.40319	-3.08583	-2.66514	-3.09937	-2.37684	-2.37872	-2.66016	-2.5021	-3.08603	-0.0639635	-0.982035	WT6HOMO6-WT12HOMO12	HOMO12HOMO6	WT6HOMO6_WT12HOMO6
ENSMUSG00000066755	-2.49107	0.0658823	59.6644	1.53828e-09	1.6973e-07	Tnfsf18	240873	1	161494655	161505290	-1.64275	-1.72017	-0.41369	-1.31814	-1.01131	-0.195122	-0.936206	-1.77698	-1.37868	0.262426	0.00636986	-0.027444	-1.31976	-1.91788	-1.24573	-1.03703	-2.09993	-1.0312	-0.957859	-1.26359	-0.760557	-1.25261	-0.509455	-0.372899	0.0922584	0.0502677	0.655629	1.53112	1.28193	1.76158	1.82076	1.67908	1.56685	1.1979	1.02946	1.09524	-0.871585	-1.23959	0.195617	-0.737877	-0.378698	-0.247026	-0.0173118	0.158603	-1.2423	-0.726378	-1.07441	-1.17363	-0.00972654	0.778891	WT6HOMO6-WT12HOMO12		WT6HOMO6_WT12HOMO6
ENSMUSG00000045330	-2.47628	1.5487	46.2337	3.07936e-08	2.33418e-06	4933402E13Rik	74437	X	62283499	62292078	1.17991	0.443865	-0.41369	1.04366	-1.2302	-0.1275	0.323844	0.75488	1.62467	0.0343785	1.36563	-0.740193	1.20529	1.12293	-0.182476	1.01184	0.0749361	0.347712	-0.13167	-1.26359	-0.418552	0.0275308	-0.848581	-0.694905	2.86806	3.29943	2.96679	2.67951	2.25888	2.08418	2.50259	2.39067	2.63176	2.90053	2.56944	3.06266	0.672503	1.1311	0.547648	0.11749	0.50638	-0.553297	0.732417	-0.114389	0.105078	1.07405	0.00756802	0.23361	3.65239	2.72094	WT6HOMO6-WT12HOMO12		WT6HOMO6_WT12HOMO6
ENSMUSG00000090470	-2.47557	-0.591264	36.9637	3.26384e-07	1.81461e-05	Prr23a3	71979	9	98864767	98866583	-1.64275	-1.55108	-0.58533	-0.936373	-2.20592	-1.01088	-0.936206	-1.61008	-1.25589	-1.98593	-2.06885	-2.20982	-1.19578	-0.923453	-1.70454	-1.73289	-1.09675	-3.07955	-1.66272	-1.55183	-1.67148	-2.28242	-1.57951	-1.11007	0.581132	1.14731	0.839424	0.365396	0.126934	0.960733	0.0365632	0.452922	0.644818	0.27524	0.411526	0.17245	-1.19032	-2.77245	-1.66916	-0.5686	-1.04643	-1.84407	-2.35183	-1.69904	-1.5316	-1.64177	-1.5468	-2.65784	0.960615	0.448534	WT6HOMO6-WT12HOMO12		WT6HOMO6_WT12HOMO6
ENSMUSG00000035818	-2.47125	-0.670311	29.4801	2.74888e-06	0.000104396	Plekhs1	226245	19	56461640	56486752	-2.06379	-2.13269	-1.00552	-2.6614	-1.80297	-0.78568	-1.47156	-1.96575	-0.939994	-1.79824	-1.05809	-1.23516	-1.96123	-1.02994	-1.89686	-2.14397	-1.51285	-1.15817	-0.850439	-3.69766	-1.50059	-0.867308	-3.13466	-1.52529	1.03914	0.667549	0.482272	0.569087	0.659123	0.24076	0.128854	0.161947	0.797778	0.0873223	0.411526	-0.550502	-0.871585	-1.49733	-1.66916	-3.12789	-2.32771	-1.64915	-2.08616	-1.89162	-1.37971	-2.33085	-1.85742	-2.05984	0.905229	0.778891	WT6HOMO6-WT12HOMO12		WT6HOMO6_WT12HOMO6
ENSMUSG00000074206	-2.46672	-0.974938	19.3795	7.42256e-05	0.00153343	Adh6b	100417514	3	138341775	138358861	-1.64275	-2.39371	-1.00552	-1.83877	-2.20592	-3.07111	-1.47156	-2.18298	-3.16828	-0.497294	-1.18459	-0.027444	-2.74694	-3.1255	-1.53487	-2.14397	-1.87663	-2.64821	-2.34771	-2.39429	-2.0894	-2.00938	-2.15696	-2.69609	-1.2479	-0.753592	-0.475595	0.365396	0.731457	1.02238	1.14497	0.452922	-0.448376	-0.691988	0.0829326	-0.550502	-1.60005	-2.77245	-1.66916	-2.14324	-1.63788	-0.247026	-1.86189	-0.891887	-2.70015	-2.33085	-2.5021	-1.83375	-1.58377	0.019338	WT6HOMO6-WT12HOMO12	HOMO12HOMO6-WT12WT6	WT6HOMO6	WT12WT6
ENSMUSG00000060715	-2.45962	-0.0257189	76.1558	6.50047e-11	1.01861e-08	1700019A02Rik	69397	1	53158577	53187636	-1.05182	-1.02264	-1.00552	-0.936373	-1.35351	-0.78568	-0.634611	-1.32498	-1.66092	-0.647733	-0.941785	-1.6417	-1.19578	-1.72662	-0.798721	-0.65173	-0.510731	-1.82017	-0.750467	-1.26359	-0.760557	-0.657849	-1.42901	-0.994557	1.47818	1.17112	0.867903	1.07635	1.39759	1.11017	0.257083	1.05463	1.28566	1.37276	0.616626	1.32188	-0.871585	-0.31373	-0.494019	-1.03609	-0.628156	-0.835	-1.0796	-1.11424	-1.37971	-0.726378	-1.29136	-1.04693	1.73932	0.991996	WT6HOMO6-WT12HOMO12		WT6HOMO6_WT12HOMO6
ENSMUSG00000064065	-2.45205	0.504978	74.3025	9.06124e-11	1.35172e-08	Ipcef1	320495	10	6885796	7052478	-1.47083	-1.13773	-0.260317	-0.385468	-0.0218648	-0.78568	-0.546629	-0.882827	-0.531016	-0.361073	-1.05809	-0.372352	-0.616535	-1.02994	-0.457942	-0.15587	-0.981029	-1.62411	-0.957859	-3.12298	-0.579444	-0.563519	-0.235069	-1.52529	1.40979	1.38983	1.56877	1.748	2.29513	1.70631	2.15296	1.95194	1.50152	1.60077	1.71997	1.5379	0.343481	-0.513271	0.425478	-0.417115	0.0760078	-0.247026	-0.202164	-0.239906	-0.454181	-0.308921	-1.07441	-1.17363	1.73932	1.58659	WT6HOMO6-WT12HOMO12		WT6HOMO6_WT12HOMO6
ENSMUSG00000032355	-2.42097	0.211075	15.5719	0.00030244	0.00452616	Mlip	69642	9	77102081	77352969	-0.633802	-0.916057	0.279556	-0.240374	0.256372	-1.43249	-0.634611	-0.401585	-2.22609	1.59619	-0.0527374	1.92514	-2.17878	-1.14491	-1.24573	-0.831553	-1.22257	-0.914507	-1.66272	-1.72089	-1.34782	-0.984669	-0.848581	-0.524937	-0.862352	-0.945073	-0.794653	1.04937	1.91506	1.64884	1.7056	2.01279	0.797778	0.849111	0.709186	-0.550502	0.0229296	-0.0324329	0.6237	-1.03609	0.770151	1.06468	0.955076	1.00101	-2.37872	-1.31619	-1.5468	-1.31254	-1.4334	0.273316	WT6HOMO6	HOMO12HOMO6-WT12WT6	WT6HOMO6	WT12WT6
ENSMUSG00000097850	-2.4154	1.83193	106.783	5.19742e-13	1.30968e-10	4631405K08Rik		1	193507238	193510174	0.798055	0.765455	1.40342	1.04366	1.70251	1.39727	0.956216	0.75488	-0.0508028	1.34049	1.77552	2.41352	0.599301	1.09786	0.993956	0.683671	0.490326	0.919064	1.25411	0.972931	0.583262	1.25685	1.3249	1.25958	2.79843	2.56997	3.08673	3.12292	2.09033	2.23501	2.53668	2.58354	3.0372	2.97474	3.16186	3.07654	1.256	0.647718	1.26973	1.3021	1.42356	1.61293	1.71606	1.36664	0.689922	0.371869	1.02354	0.662388	2.75426	2.80389	WT6HOMO6		WT6HOMO6_WT12HOMO6
ENSMUSG00000020226	-2.40309	-1.18028	26.0821	7.84138e-06	0.000260639	Slc5a4b	64454	10	76057494	76110961	-1.47083	-2.39371	-2.02633	-2.6614	-3.69766	-2.30171	-1.64345	-0.882827	-3.16828	-1.79824	-3.09061	-2.46284	-2.74694	-1.40665	-2.70224	-1.41334	-3.1063	-2.3166	-1.66272	-2.13333	-2.35475	-1.58194	-2.41551	-2.1106	0.149306	0.2866	-0.0456167	-0.431952	0.326946	0.0167602	0.0365632	-0.69253	-0.0717761	-0.208675	-0.168379	-0.176762	-2.17446	-1.99837	-1.20717	-2.40319	-2.32771	-2.3368	-1.20573	-2.37684	-1.70139	-2.06291	-2.5021	-2.32808	0.188875	-0.22192	WT6HOMO6-WT12HOMO12		WT6HOMO6_WT12HOMO6
ENSMUSG00000022831	-2.37883	-0.41479	40.9905	1.13134e-07	7.22469e-06	Hcls1	15163	16	36934983	36963212	-0.384466	-2.13269	-0.780182	-1.17935	-0.734917	-1.1382	-1.17919	-0.882827	-1.14273	-0.570554	-1.18459	-0.508451	-1.19578	-0.923453	-1.38307	-1.92384	-1.36042	-2.64821	-1.85701	-1.72089	-1.86536	-1.25261	-1.16824	-0.788041	-0.469831	-0.363215	0.285202	0.178818	1.46279	1.29636	1.4253	1.49939	-0.364781	0.152719	0.955811	-0.550502	-1.3144	-1.36271	-0.757886	-1.56343	-0.822186	-0.734862	-0.41423	-0.239906	-1.2423	-2.06291	-2.5021	-1.83375	-0.120319	0.273316	WT6HOMO6-WT12HOMO12	HOMO12HOMO6-WT12WT6	WT6HOMO6	WT12WT6
ENSMUSG00000036131	-2.37182	-1.13901	17.4327	0.000150243	0.00266318	Frmd7	385354	X	50895180	50942710	-2.33164	-2.39371	-1.13293	-1.17935	-3.15856	-1.27785	-0.828515	-1.77698	-1.82588	-0.0679931	-2.06885	-0.372352	-2.43507	-1.91788	-2.11881	-1.2767	-1.22257	-1.82017	-1.49151	-2.71311	-2.0894	-2.00938	-1.29274	-1.52529	-2.27882	-1.29046	-0.794653	-0.9804	0.0722772	-0.248527	0.128854	0.161947	-0.732864	-0.94212	-0.406637	-0.176762	-1.3144	-1.81135	-1.08107	-1.41246	-0.30429	-0.470422	-0.662932	-1.89162	-1.37971	-3.08759	-3.18153	-2.65784	-1.17282	-0.874924	WT6HOMO6	WT12WT6	WT6HOMO6	WT12WT6
ENSMUSG00000017300	-2.35852	-0.567136	46.9238	2.61039e-08	2.0114e-06	Tnnc2	21925	2	164777161	164779967	-1.47083	-1.39975	-1.60085	-1.47171	-0.734917	-1.27785	-1.31798	-0.981319	-0.76227	-0.497294	-0.834164	0.0713537	-1.96123	-0.824289	-1.70454	-1.2767	-2.09993	-2.64821	-1.33849	-1.55183	-2.0894	-0.657849	-0.947468	-0.887607	0.357305	-0.112671	0.0568886	0.227773	1.0751	0.828931	0.448322	0.618695	0.279512	0.441477	0.796164	-0.11237	-1.45017	-1.64581	-1.08107	-0.92969	-0.822186	-1.32405	-1.20573	-1.89162	-0.894567	-2.33085	-2.25381	-1.63833	-0.440768	0.363583	WT6HOMO6-WT12HOMO12		WT6HOMO6_WT12HOMO6
ENSMUSG00000047746	-2.35415	-0.585763	9.0578	0.0044484	0.0314559	Fbxo40	207215	16	36963460	36990467	-2.66083	-0.554449	-0.888457	-0.385468	-0.0739398	-0.685024	0.276387	-2.18298	-2.47738	0.844612	-0.11437	1.22483	-2.43507	-1.72662	-1.38307	-2.40385	-1.51285	-2.64821	-2.34771	-2.39429	-0.579444	-0.984669	-0.669076	-0.887607	-1.5775	-2.41385	-2.186	-0.873268	0.230403	0.522567	-0.77288	0.214703	-0.448376	-0.128791	-0.406637	-2.66353	0.214715	-0.513271	0.244613	-1.2758	0.586789	0.316792	0.625359	0.470522	-2.37872	-1.83703	-3.69766	-2.32808	-1.94168	-1.36137	WT6HOMO6	WT12WT6	WT6HOMO6	WT12WT6
ENSMUSG00000063975	-2.3403	-0.907092	10.894	0.00199675	0.0177587	Slco1a5	108096	6	142234227	142322981	-2.33164	-1.91173	-0.334966	-1.6436	-0.913176	-3.07111	-2.6613	-2.75005	-2.78186	0.175483	-1.4767	0.118326	-1.60513	-2.39886	-2.11881	-2.40385	-2.09993	-2.04714	-1.07392	-3.12298	-2.35475	-2.28242	-2.15696	-2.37384	-1.5775	-1.29046	-0.985252	0.0756237	0.83358	1.27119	0.956343	0.995553	-0.537115	-0.208675	-1.52286	-1.05625	-1.3144	-1.64581	-0.965107	-1.15097	-0.457154	-0.247026	-0.492462	-1.11424	-1.89386	-2.66016	-3.69766	-2.32808	-1.29723	-1.09774	WT6HOMO6-WT12HOMO12	HOMO12HOMO6-WT12WT6	WT6HOMO6	WT12WT6
ENSMUSG00000105042	-2.33828	-1.16628	32.3417	1.1846e-06	5.24686e-05	Gm42509		5	23396103	23396883	-1.05182	-1.72017	-0.0570764	-1.83877	-1.2302	-1.60571	-1.31798	-1.61008	-2.22609	-2.45563	-1.4767	-1.23516	-3.14536	-2.39886	-1.70454	-1.15189	-1.09675	-2.04714	-1.66272	-1.72089	-2.0894	-1.58194	-1.42901	-1.52529	-1.5775	-1.57734	-1.20492	-2.09943	-0.933388	-0.485382	-0.950394	-0.202934	-0.210853	0.590523	0.128339	-0.732114	-0.970208	-0.922974	-1.20717	-0.92969	-0.30429	-0.317716	-1.34395	-0.611825	-2.37872	-1.83703	-2.25381	-1.46626	-1.94168	-1.87748	WT6HOMO6	WT12WT6	WT6HOMO6	WT12WT6
ENSMUSG00000053469	-2.33784	-0.636308	26.4683	6.94091e-06	0.000234395	Tg	21819	15	66670753	66850721	-0.727506	-0.81681	0.00477016	-0.828684	-0.366901	-1.01088	-1.31798	-1.77698	-1.14273	-0.0679931	0.117781	0.163817	-1.60513	-1.14491	-0.457942	-2.14397	-1.09675	-1.15817	-1.49151	-1.72089	-1.08364	-1.77989	-1.16824	-1.11007	-0.979781	-0.666608	-1.09091	-0.0944841	-0.169759	0.388534	0.336645	0.408321	-0.285765	0.0188196	-0.343283	-1.05625	-0.323119	-0.74491	-0.0779399	-1.41246	0.421224	-0.553297	-0.202164	-0.114389	-2.70015	-1.83703	-2.5021	-2.05984	-0.853344	-0.594366	WT6HOMO6	WT12WT6	WT6HOMO6	WT12WT6
ENSMUSG00000040963	-2.32996	-0.152753	65.1151	5.11642e-10	6.11391e-08	Asgr2	11890	11	70092644	70106187	-1.05182	-0.81681	-0.58533	-0.828684	-1.6371	-1.1382	-1.47156	-0.790632	-0.604058	-0.570554	-0.469556	-1.99462	-0.539135	-0.731506	-0.898169	-0.418108	-1.09675	-0.914507	-1.20015	-0.637565	-1.20969	-0.984669	-1.29274	-1.52529	1.79658	1.2176	1.17189	1.04937	0.230403	0.758221	0.64867	0.538188	1.00053	0.809105	0.796164	1.20039	-1.19032	-0.74491	-1.20717	-1.73206	-2.65754	-1.47746	-1.66784	-0.891887	-0.894567	-2.33085	-0.885859	-1.04693	0.933188	1.04752	WT6HOMO6-WT12HOMO12		WT6HOMO6_WT12HOMO6
ENSMUSG00000032661	-2.30837	-0.176295	77.2491	5.35721e-11	8.76279e-09	Oas3	246727	5	120753098	120777661	-0.171939	-0.916057	-1.27269	-0.828684	-1.2302	-0.78568	-0.936206	-0.790632	-0.000627072	-0.815704	-0.734017	-0.740193	-1.31976	-0.562125	-1.00498	-0.65173	-1.22257	-1.45153	-1.85701	-0.916884	-1.20969	-1.4079	-1.05364	-1.23565	1.26243	0.764648	0.976508	0.99385	1.12965	0.564614	1.10007	1.02539	1.00053	0.925941	1.12216	0.724145	-1.19032	-0.831197	-1.86315	-0.737877	-1.83332	-2.3368	-1.86189	-2.37684	-1.11684	-0.46173	-2.04205	-1.31254	0.756682	0.778891	WT6HOMO6-WT12WT6-HOMO12HOMO6		Intersection
ENSMUSG00000003657	-2.28979	1.10389	57.8247	2.26149e-09	2.40971e-07	Calb2	12308	8	110137502	110168210	0.228174	-0.265556	0.00477016	-0.0468935	-0.50306	-0.00108101	0.069215	0.626993	1.24259	-1.11121	-0.391178	-1.49309	0.666191	0.0737509	-0.0622455	0.543037	0.605884	0.523495	0.152834	0.131429	-0.0807609	-0.0343981	-0.435814	-0.446916	2.79843	2.5789	2.63522	2.21668	2.04847	1.99474	2.58636	2.29592	2.35187	2.26503	2.3665	2.31125	-0.779275	-0.194554	-0.0189214	0.303513	-1.46579	-1.47746	-0.662932	-1.69904	-0.178638	0.371869	0.143665	0.0754576	2.42074	2.07483	WT6HOMO6-WT12WT6-HOMO12HOMO6		Intersection
ENSMUSG00000039830	-2.28467	0.796621	16.6131	0.000203808	0.00337513	Olig2	50913	16	91225457	91228677	-0.545814	0.27415	1.12576	0.862724	0.213568	0.587133	-0.240196	-0.0954783	-1.82588	1.41828	0.888414	1.15896	-1.31976	-0.273409	-0.313644	-0.738842	-0.0362079	-2.04714	-1.07392	-1.13853	-0.0807609	0.399505	0.194034	0.55325	-1.2479	-0.666608	0.198163	1.1795	3.01337	2.8423	2.67321	2.42466	0.723324	0.767958	0.76775	-0.550502	0.967146	0.113296	0.730753	0.0669789	1.4015	2.05194	2.05546	1.87039	-1.89386	-1.46982	-2.04205	-0.822699	-1.29723	0.0738366	WT6HOMO6	HOMO12HOMO6-WT12WT6	WT6HOMO6	WT12WT6_WT12HOMO6
ENSMUSG00000074771	-2.28419	0.387901	86.0254	1.20736e-11	2.47402e-09	Ankef1	319196	2	136501910	136562091	0.277247	-0.916057	-1.27269	0.0122341	0.0769644	-0.502607	-0.172777	-0.544872	-0.76227	-1.00584	-0.640372	-0.658739	-0.204362	-0.410557	-0.898169	-0.56958	-0.68092	-0.217071	-0.13167	-0.555307	-0.418552	-1.25261	-0.848581	-0.171224	1.1551	1.1231	1.55132	1.04937	1.97588	1.58898	1.86168	2.08541	1.80207	1.45283	1.69	1.345	-0.533243	0.202864	-0.415797	-0.216089	-0.628156	-0.942611	-0.856277	-1.37721	-1.11684	-0.238186	-0.371063	-0.72243	0.817948	1.17764	WT6HOMO6-WT12HOMO12		WT6HOMO6_WT12HOMO6
ENSMUSG00000078958	-2.25023	-1.33017	27.9163	4.42261e-06	0.000159205	Atp6ap1l	435376	13	90883433	90905355	-3.08804	-1.55108	-3.69766	-1.6436	-1.48834	-1.8026	-1.83863	-2.43883	-2.47738	-1.79824	-1.64842	-1.99462	-1.96123	-2.13841	-1.53487	-2.14397	-1.09675	-1.82017	-1.49151	-1.72089	-2.0894	-1.77989	-1.93778	-2.1106	-0.979781	-0.506951	-0.626322	-0.220165	0.0154675	-1.12214	-0.950394	-0.90123	0.330563	-0.94212	0.0360509	-0.732114	-2.17446	-1.81135	-3.09996	-1.73206	-2.32771	-2.66514	-3.09937	-1.89162	-1.70139	-2.66016	-1.85742	-2.32808	0.443357	-0.289111	WT6HOMO6-WT12HOMO12		WT6HOMO6_WT12HOMO6
ENSMUSG00000055415	-2.23927	0.47041	56.8119	2.80473e-09	2.88949e-07	Atp10b	319767	11	43149877	43262285	-0.935423	-1.72017	-0.679469	-0.634783	-1.2302	-0.590934	-0.463707	-1.2011	-0.395169	0.0829631	-0.734017	0.332665	-0.616535	-1.14491	-1.24573	-1.73289	-0.981029	-1.82017	-1.20015	-0.555307	-1.34782	-0.099105	-1.42901	-0.302494	2.08676	1.52532	1.49765	2.1032	2.17058	2.11281	1.77864	2.08541	1.3113	1.25857	1.64384	1.55783	-0.610684	-0.831197	-0.85778	-1.41246	0.0191862	0.0622526	0.197245	-0.529375	0.105078	-1.31619	-1.17881	-0.628679	1.20953	1.60522	WT6HOMO6-WT12HOMO12		WT6HOMO6_WT12HOMO6
ENSMUSG00000094151	-2.2317	-1.70145	16.3174	0.000227793	0.0036681	Gm7233	638262	14	43179867	43187988	-2.66083	-3.12266	-3.06887	-2.33232	-2.76701	-2.63571	-2.6613	-3.14742	-2.47738	-3.69766	-3.09061	-3.69766	-3.69766	-3.1255	-3.69766	-1.73289	-2.09993	-2.64821	-3.09707	-3.12298	-3.101	-3.69766	-2.41551	-2.1106	-1.10762	-0.753592	-0.475595	0.569087	-0.725425	-0.877319	0.172875	-0.273844	-0.959406	-1.6286	-1.2663	-0.467606	-2.74373	-1.49733	-1.49819	-1.73206	-2.65754	-3.09094	-2.67771	-2.69858	-2.37872	-3.08759	-2.25381	-3.08603	-0.853344	-0.594366	WT6HOMO6-WT12HOMO12		WT6HOMO6_WT12HOMO6
ENSMUSG00000021213	-2.20822	0.388542	79.5512	3.58585e-11	6.30804e-09	Akr1c13	27384	13	4191150	4205596	-0.462886	-1.13773	-1.42746	-0.828684	0.0283959	-0.89389	-0.728308	-0.790632	-0.102787	-0.361073	-1.64842	-0.438797	-0.539135	-0.923453	-1.00498	-0.15587	-0.981029	-0.0850433	-0.957859	-1.55183	-0.418552	-0.75878	-0.947468	-0.887607	1.00863	1.5618	1.28181	1.22843	1.94579	2.24797	2.11961	2.29592	1.5454	1.39995	1.02946	1.39015	-0.970208	-0.922974	-0.757886	-0.5686	-0.378698	-0.115259	-0.202164	-0.699275	-0.795079	-0.934321	-0.371063	-0.930461	1.47977	1.34209	WT6HOMO6-WT12HOMO12		WT6HOMO6_WT12HOMO6
ENSMUSG00000073408	-2.20712	-0.161583	61.5878	1.03606e-09	1.17802e-07	Mucl3	268949	17	35635752	35643695	-1.31724	-1.55108	-1.42746	-1.6436	-2.45936	-1.60571	-2.3322	-1.77698	-0.531016	0.21961	-0.834164	-0.826523	-1.19578	-1.40665	-0.618293	-1.41334	-1.36042	-1.15817	-1.33849	-1.13853	-1.67148	-1.4079	-1.57951	-2.37384	0.913041	1.1231	1.47931	1.22843	1.18222	1.0815	1.10007	1.21859	0.644818	0.998885	1.02946	1.41221	-2.4312	-1.49733	-1.20717	-1.92305	-1.04643	-1.84407	-2.67771	-3.11332	-1.11684	-1.17736	-1.07441	-0.628679	1.27654	0.778891	WT6HOMO6-WT12WT6-HOMO12HOMO6		Intersection
ENSMUSG00000103851	-2.18992	-1.23837	12.7944	0.000905296	0.0101145	Gm37606		16	77561650	77564765	-2.66083	-1.91173	-1.60085	-1.6436	-1.2302	-2.03068	-1.83863	-3.14742	-2.78186	-1.48327	-3.09061	-1.6417	-2.17878	-2.13841	-2.70224	-2.72105	-3.1063	-3.69766	-3.69766	-3.69766	-2.35475	-1.58194	-2.15696	-1.88806	-3.05806	-2.41385	-2.75229	-0.873268	1.12965	0.479259	0.64867	0.362298	-1.75794	-0.293244	-1.2663	-1.84179	-1.45017	-1.64581	-0.965107	-1.92305	0.46443	0.00547486	0.197245	0.055519	-2.37872	-2.66016	-2.80218	-3.08603	-3.13645	-1.87748	WT6HOMO6	HOMO12HOMO6-WT12WT6	WT6HOMO6	WT12WT6_WT12HOMO6
ENSMUSG00000064369	-2.18684	1.99088	10.5479	0.00231539	0.019634	mt-Te		MT	14071	14139	1.43906	3.19731	-1.27269	-1.05275	0.0769644	0.703109	1.50146	-0.151723	-1.0378	0.129965	-1.05809	-1.80739	0.0168006	-0.089412	-0.535891	0.505627	-0.981029	-0.287911	0.87032	1.35967	0.334994	0.874191	2.35535	1.78115	1.74199	1.68269	-1.78039	0.569087	2.87652	2.33557	2.60254	2.63283	2.55871	4.55931	2.60199	2.40223	1.47798	2.72024	1.42658	0.014635	0.547145	0.00547486	0.46901	2.02845	-0.00181016	-0.170758	1.83098	1.68276	4.16094	5.18597	WT6HOMO6		WT6HOMO6_WT12HOMO6
ENSMUSG00000073294	-2.18638	-0.621829	31.5458	1.49181e-06	6.35111e-05	AU022751	102991	X	6081219	6083419	-1.31724	-2.71263	-1.00552	-2.33232	-1.48834	-0.89389	-0.0467132	-1.32498	-3.16828	-2.45563	-2.66465	-1.99462	-2.43507	-2.13841	-3.11575	-1.92384	-1.36042	-1.82017	-1.07392	-1.02345	-1.86536	-1.58194	-0.669076	-2.1106	-0.979781	-1.16592	-0.214476	-0.9804	0.959389	0.24076	1.1669	1.26935	0.603903	-0.94212	1.47835	1.82774	-1.45017	-1.99837	-1.66916	-1.92305	-0.822186	-2.3368	-0.340024	-1.11424	-0.532155	-1.46982	-0.719128	-1.83375	-0.76085	-2.10072	WT6HOMO6-WT12HOMO12		WT6HOMO6_WT12HOMO6
ENSMUSG00000024747	-2.17619	-0.790616	15.0855	0.000364727	0.00518373	Aldh1a7	26358	19	20692953	20727562	-1.64275	-1.91173	-3.06887	-2.06455	-0.433375	-0.78568	-2.3322	-1.77698	-2.47738	-0.647733	-1.18459	0.51924	-2.17878	-1.55778	-1.89686	-2.72105	-1.36042	-2.64821	-1.66272	-2.71311	-1.20969	-1.11243	-2.15696	-1.88806	-1.10762	-0.506951	-1.46415	-0.220165	0.543332	1.05224	1.07709	0.80226	-0.631672	-0.478884	-0.0124056	-0.832282	-1.19032	-1.81135	-0.757886	-1.41246	-0.378698	0.220296	-0.756368	0.055519	-1.5316	-2.33085	-2.5021	-2.65784	-0.952177	-0.359585	WT6HOMO6	HOMO12HOMO6-WT12WT6	WT6HOMO6	WT12WT6
ENSMUSG00000065501	-2.17078	-0.614218	9.96802	0.00297612	0.0235805	Mir335	723930	6	30741299	30741396	-0.935423	-0.024972	-1.27269	-0.385468	-1.01131	-0.78568	0.012415	-0.882827	-1.37868	-1.48327	0.170418	-1.80739	-1.77222	-2.13841	-1.12034	-0.56958	-1.6833	-0.440967	-1.33849	-1.40052	-0.66716	-0.563519	-0.509455	-0.302494	-2.27882	-2.41385	-2.186	0.320965	-0.307932	-0.877319	-0.614835	-0.00898882	-0.364781	1.42663	-1.83514	-1.84179	-0.323119	0.76999	-0.0779399	-0.216089	-0.378698	-0.553297	0.197245	-0.792369	-1.5316	-1.64177	-2.5021	-2.05984	-0.178966	0.126351	WT6HOMO6	WT12WT6	WT6HOMO6	WT12WT6
ENSMUSG00000056222	-2.16839	1.27435	82.711	2.09279e-11	3.98207e-09	Spock1	20745	13	57421195	57908332	0.415182	0.69993	0.979407	1.07173	0.946929	0.739785	0.894688	0.28955	0.308862	0.304008	0.117781	0.620603	-0.089547	0.353365	0.993956	0.212464	0.746837	0.523495	0.0456675	0.0808797	0.505159	1.25685	0.882019	0.859943	1.31324	1.61486	2.11172	2.32189	2.88447	2.65065	2.96372	2.96085	2.38847	2.15762	1.97736	1.70803	1.11879	1.17603	0.508063	0.428808	0.932813	0.492344	0.799616	0.726845	0.105078	0.0144577	-0.569685	0.330167	1.46069	1.64175	WT6HOMO6-WT12HOMO12		WT6HOMO6_WT12HOMO6
ENSMUSG00000031165	-2.14547	0.0377044	73.6245	1.02458e-10	1.50819e-08	Was	22376	X	8081453	8090498	-0.462886	-0.476624	-0.679469	-0.240374	-0.576282	-1.01088	-0.546629	-0.981319	-1.0378	-0.907642	0.317702	0.0713537	-0.616535	-0.148175	-0.705688	-0.930635	-0.774188	-0.706108	-0.656975	-0.724797	-0.760557	-0.984669	-1.93778	-1.11007	0.581132	0.913232	1.12547	1.10284	0.731457	1.05224	0.551971	1.2442	1.09214	1.5287	1.25091	0.65183	-0.871585	-0.31373	-0.85778	-0.49087	-0.822186	-0.835	-0.856277	-0.891887	-0.702011	-0.632663	-0.885859	-1.17363	1.34057	1.22657	WT6HOMO6-WT12HOMO12		WT6HOMO6_WT12HOMO6
ENSMUSG00000074968	-2.13301	-0.164836	7.99095	0.00722047	0.0437854	Ano3	228432	2	110655201	110950923	-1.17843	-1.39975	-1.00552	-1.83877	-1.11661	-1.8026	-1.31798	-1.61008	-2.01215	2.79011	-0.734017	2.75561	-3.14536	-2.13841	-0.898169	-0.56958	-1.87663	-1.82017	-1.85701	-2.71311	-1.67148	-1.58194	-1.74755	-1.37321	-1.5775	-0.584572	0.00654617	0.275121	0.928951	0.564614	0.0365632	0.214703	-0.0717761	0.590523	-0.859385	-0.0507296	-0.610684	-0.0324329	-0.576726	-1.2758	0.0191862	0.0622526	0.293635	0.158603	-1.89386	-2.33085	-2.5021	-1.04693	-0.51438	-0.359585	WT6HOMO6	WT12WT6	WT6HOMO6	WT12WT6
ENSMUSG00000021099	-2.12495	0.692816	9.51513	0.00363046	0.0271658	Six6	20476	12	72939892	72944899	-0.935423	-0.265556	1.28379	0.728119	0.69019	0.87782	0.499449	0.411014	-1.66092	0.757496	0.9195	1.06618	-1.19578	-1.02994	-0.0622455	-1.2767	-0.510731	-1.82017	-0.408143	-1.02345	-0.418552	0.616537	0.882019	1.45515	-1.40331	-0.753592	-0.794653	0.813174	2.43166	2.45216	1.77864	2.3202	-0.732864	1.42663	0.374318	-1.64676	0.993554	0.113296	1.12022	-0.650757	1.96486	1.84098	2.16145	1.97296	-1.00143	-1.83703	-2.04205	-1.63833	-1.75165	0.843057	WT6HOMO6	HOMO12HOMO6-WT12WT6	WT6HOMO6	WT12WT6_WT12HOMO6
ENSMUSG00000091455	-2.11613	-1.26101	19.0362	8.38961e-05	0.00170437	Otogl	628870	10	107760531	107912134	-3.08804	-2.39371	-1.60085	-1.83877	-1.80297	-2.63571	-1.64345	-1.4605	-3.16828	-2.45563	-2.06885	-1.6417	-2.74694	-2.71691	-1.89686	-2.40385	-2.68807	-2.04714	-2.34771	-2.13333	-2.0894	-1.77989	-1.74755	-1.23565	-2.61645	-1.9358	-2.44153	-0.873268	1.18222	0.479259	0.64867	0.579003	-0.841693	-1.24491	-0.0124056	-1.05625	-0.871585	-1.64581	-1.86315	-2.72051	-0.457154	-0.734862	-0.856277	-1.69904	-2.11601	-2.66016	-2.25381	-2.32808	-1.94168	-1.36137	WT6HOMO6-WT12HOMO12	HOMO12HOMO6-WT12WT6	WT6HOMO6	WT12WT6
ENSMUSG00000046971	-2.10922	-1.40109	28.9786	3.19778e-06	0.000119497	Pla2g4f	271844	2	120299957	120314165	-2.33164	-2.39371	-2.29777	-2.06455	-2.76701	-3.07111	-1.31798	-2.75005	-1.37868	-1.98593	-1.84337	-2.46284	-1.77222	-1.72662	-2.70224	-2.14397	-2.68807	-2.64821	-2.34771	-3.69766	-2.35475	-2.00938	-2.41551	-2.69609	-0.161583	0.149492	0.367287	-0.873268	-0.725425	-0.76891	-1.04808	-0.598507	-0.285765	0.0188196	-0.542355	-0.0507296	-2.4312	-2.2133	-2.08734	-2.40319	-2.05944	-3.09094	-2.67771	-1.69904	-2.70015	-2.66016	-1.29136	-1.83375	-0.120319	-0.43368	WT6HOMO6-WT12HOMO12		WT6HOMO6_WT12HOMO6
ENSMUSG00000099398	-2.10599	-0.97026	20.5182	4.97204e-05	0.00112108	Ms4a14	383435	19	11301249	11314454	-0.827723	-2.13269	-0.780182	-1.47171	-1.6371	-1.8026	-1.17919	-1.96575	-0.939994	-1.00584	-1.32327	-2.46284	-0.877281	-0.923453	-1.70454	-1.2767	-1.87663	-1.15817	-0.957859	-3.12298	-3.69766	-2.28242	-1.74755	-1.6953	0.0922584	0.855621	0.285202	0.320965	-0.933388	-1.26212	-0.691694	-0.202934	0.0550643	-0.0530985	-0.114493	0.0651718	-1.07607	-2.2133	-1.66916	-1.2758	-2.65754	-3.09094	-2.35183	-0.998782	-1.11684	-1.83703	-2.04205	-2.65784	-0.0639635	-0.511787	WT6HOMO6-WT12HOMO12		WT6HOMO6_WT12HOMO6
ENSMUSG00000087150	-2.10054	-0.23427	26.9558	5.95686e-06	0.000205319	BC064078		6	128992952	129008040	-0.727506	-0.723953	-0.260317	-0.240374	-0.366901	-0.590934	0.176517	-0.0954783	-2.01215	0.0343785	-0.941785	0.332665	-1.19578	-0.923453	-1.12034	-1.03703	-1.51285	-1.0312	-0.13167	-1.55183	-0.967716	-0.867308	-1.16824	-0.524937	-0.30749	0.371262	-0.626322	0.365396	1.23293	0.863028	1.00586	0.579003	-0.0717761	1.25857	0.0829326	-0.314867	0.122007	-0.377226	-0.341599	-0.346948	0.234164	-0.179639	-0.137879	-0.377393	-1.11684	-2.06291	-1.69377	-1.31254	-0.120319	-0.359585	WT6HOMO6	WT12WT6	WT6HOMO6	WT12WT6
ENSMUSG00000050520	-2.09229	0.609914	40.4007	1.31673e-07	8.26704e-06	Cldn8	54420	16	88560828	88563183	0.370653	-0.024972	0.00477016	-0.172956	0.489526	0.416396	0.323844	-0.0954783	-0.848397	1.41828	0.451333	1.26713	-0.616535	-0.089412	-0.798721	0.387198	-0.156634	-0.440967	0.203573	-0.202427	-0.142286	-0.312705	0.0476644	0.55325	0.661768	1.17112	0.810372	1.64363	1.64236	1.64884	1.18851	1.56181	1.45627	1.87716	1.2713	0.981829	0.343481	0.287195	-0.0779399	-0.0396798	0.547145	0.755979	0.46901	0.79243	-0.380207	-1.17736	-0.719128	-0.102191	0.817948	1.65968	WT6HOMO6	WT12WT6	WT6HOMO6	WT12WT6
ENSMUSG00000090691	-2.07404	-0.838145	25.7009	8.85114e-06	0.00028654	Gm3667	100042100	14	6868502	6889962	-1.47083	-2.71263	-1.27269	-1.17935	-1.99042	-0.89389	-2.06441	-2.18298	-2.47738	-1.34831	-2.33621	-0.918349	-1.19578	-0.824289	-0.898169	-2.14397	-2.68807	-2.3166	-3.69766	-2.39429	-0.967716	-2.28242	-1.93778	-1.11007	0.622013	0.149492	-0.27546	-0.0355246	-0.169759	-0.76891	0.739293	-0.510239	0.279512	0.809105	0.128339	-0.0507296	-1.76733	-1.49733	-0.757886	-0.92969	-1.31206	-1.47746	-1.0796	-1.23974	-1.11684	-2.06291	-1.41343	-1.63833	0.188875	0.225972	WT6HOMO6-WT12HOMO12		WT6HOMO6_WT12HOMO6
ENSMUSG00000022432	-2.07328	0.344766	87.5162	9.472e-12	1.97572e-09	Smc1b	140557	15	85064689	85131964	0.0132634	-0.476624	-0.260317	-0.0468935	-0.303356	-0.590934	-0.728308	0.0108316	-1.0378	-0.729275	-0.469556	-0.133508	-0.539135	-0.089412	-0.313644	0.212464	0.127454	-0.217071	-0.333901	-1.13853	-0.0807609	-0.391562	-0.848581	0.00568573	1.18269	1.17112	0.719531	0.606588	1.46279	1.72497	1.47889	1.69774	1.74676	1.5287	1.16637	1.12226	0.122007	-0.0844749	-0.0779399	-0.154858	0.0191862	-0.470422	0.0393922	-0.0555014	-0.532155	-0.726378	-0.371063	-0.628679	1.18648	0.745705	WT6HOMO6-WT12HOMO12		WT6HOMO6_WT12HOMO6
ENSMUSG00000071068	-2.05469	-0.401517	8.3949	0.0059999	0.0387934	Treml2	328833	17	48299498	48312533	-0.31009	-1.55108	0.064074	-0.385468	-0.65342	-0.89389	-1.05259	-1.2011	-1.51291	-1.34831	-0.552437	2.05153	-1.96123	-1.14491	-1.12034	-1.41334	-1.6833	-1.45153	-2.67427	-1.72089	-1.50059	-0.657849	-1.05364	-0.607419	-0.979781	-1.16592	0.00654617	0.530585	1.46279	0.434609	1.00586	0.657324	-1.22827	-0.128791	0.215076	-1.32151	-0.871585	-1.81135	0.382343	-0.92969	0.0760078	0.11688	-0.575181	0.00107645	-2.11601	-1.64177	-2.5021	-2.32808	-1.4334	-0.775218	WT6HOMO6	HOMO12HOMO6-WT12WT6	WT6HOMO6	WT12WT6
ENSMUSG00000068745	-2.05211	-0.318571	31.5687	1.48189e-06	6.32331e-05	Mybphl	68753	3	108364911	108380057	-0.935423	-0.554449	-0.260317	-0.546803	-0.734917	-0.78568	-1.47156	-1.2011	-1.66092	0.531094	-0.469556	0.832627	-1.31976	-1.14491	-1.00498	-0.831553	-0.873905	-1.0312	-1.33849	-1.55183	-1.50059	-1.25261	-1.42901	-0.887607	-0.386378	-0.666608	0.406643	0.569087	0.62155	1.02238	0.956343	1.16598	0.561793	0.332807	0.296893	0.0651718	-0.610684	-1.12615	-0.664464	-0.737877	-0.166083	0.00547486	-0.756368	0.00107645	-1.89386	-1.64177	-0.800086	-2.05984	-0.303937	-0.22192	WT6HOMO6-WT12HOMO12	WT12WT6	WT6HOMO6	WT12WT6
ENSMUSG00000027401	-2.03062	-0.960594	30.2924	2.15676e-06	8.57509e-05	Tgm3	21818	2	130012349	130050399	-2.33164	-1.2628	-1.60085	-1.17935	-1.35351	-1.27785	-1.64345	-1.96575	-1.82588	-2.45563	-1.18459	-1.12165	-2.43507	-1.72662	-3.11575	-1.73289	-1.51285	-1.0312	-1.85701	-1.91242	-1.86536	-2.28242	-0.848581	-2.1106	-0.0938144	-0.584572	0.242339	0.606588	-0.169759	-0.668082	-0.167873	-0.135347	0.561793	0.388165	0.296893	-0.314867	-1.60005	-1.02099	-1.86315	-1.73206	-1.31206	-0.835	-2.08616	-1.37721	-2.70015	-1.46982	-1.07441	-1.31254	-0.67393	-0.359585	WT6HOMO6-WT12HOMO12		WT6HOMO6_WT12HOMO6
ENSMUSG00000001123	-2.01486	-0.721008	12.5223	0.00101166	0.0109848	Lgals9	16859	11	78962974	78984946	-0.827723	-0.024972	-0.0570764	-1.05275	-2.20592	-1.01088	-1.05259	-0.981319	0.660285	-1.34831	-0.469556	-1.80739	-1.31976	-2.13841	-1.70454	-0.930635	-1.87663	-0.612208	-1.20015	-0.817646	-2.0894	-2.28242	-0.669076	-3.11165	-0.652783	-0.171347	-0.0456167	-1.09613	-1.04981	-1.26212	-0.77288	-1.43927	-1.08758	-0.208675	1.2713	-0.939926	-2.74373	-0.922974	-0.664464	-0.5686	-1.63788	-0.835	-1.66784	-1.69904	-1.2423	-2.06291	-1.69377	-1.63833	1.2982	0.52876	WT6HOMO6		WT6HOMO6_WT12HOMO6
ENSMUSG00000060445	-2.00979	-0.314379	30.9	1.80228e-06	7.41236e-05	Sycp2	320558	2	178345293	178407685	-0.827723	-1.13773	-2.02633	-2.33232	-1.48834	-1.27785	-1.05259	-0.544872	-1.66092	-0.815704	-1.84337	-0.581639	-1.4554	-1.40665	-1.00498	-1.41334	-1.22257	-1.45153	-1.20015	-1.91242	-3.69766	-1.25261	-1.42901	-1.37321	0.845601	0.149492	0.750451	1.49158	1.2078	0.388534	0.905065	0.767368	1.4331	0.849111	0.616626	0.952025	-0.610684	-1.36271	-0.757886	-0.5686	-2.32771	-1.64915	-1.0796	-1.52917	-1.11684	-0.170758	-1.69377	-0.822699	0.555531	0.177021	WT6HOMO6-WT12HOMO12		WT6HOMO6_WT12HOMO6
ENSMUSG00000046593	-2.00023	0.148023	58.2913	2.0495e-09	2.20908e-07	Tmem215	320500	4	40472180	40477168	0.0132634	-0.554449	-0.888457	-1.31814	-1.11661	-0.419377	-0.310921	-0.0954783	-0.76227	-0.570554	-0.552437	-0.581639	-0.877281	-0.484351	-0.00569024	-0.831553	-0.510731	-1.15817	-0.486413	-1.13853	-1.50059	-1.11243	-1.16824	-0.994557	1.33799	1.4688	1.38394	1.04937	1.15618	0.896337	0.851896	1.60197	1.3113	0.925941	1.513	0.793007	-0.779275	-0.252912	-0.757886	-0.737877	-1.31206	-0.835	-0.963624	-1.11424	-0.178638	-0.308921	-1.29136	-1.31254	1.62398	1.34209	WT6HOMO6-WT12HOMO12		WT6HOMO6_WT12HOMO6
ENSMUSG00000078190	-1.99515	0.67635	7.60945	0.00861844	0.0494031	Dnm3os	474332	1	162217623	162225550	-2.33164	-0.723953	0.121036	-0.634783	-0.0218648	-0.502607	-0.310921	-1.61008	-2.22609	0.304008	0.686362	1.63333	-1.4554	-0.824289	-1.00498	-1.92384	-1.09675	-1.82017	-2.0816	-2.39429	-0.760557	-1.11243	-1.05364	-0.524937	-1.40331	-0.846158	-0.548991	0.965265	3.58644	2.47439	3.17869	2.75363	-0.00696236	0.681967	-0.542355	-1.84179	-1.19032	-0.922974	0.382343	-0.346948	1.21169	2.72344	2.12261	2.13342	-2.37872	-2.33085	-2.04205	-1.04693	-0.952177	0.019338	WT6HOMO6	HOMO12HOMO6-WT12WT6	WT6HOMO6	WT12WT6_WT12HOMO6
ENSMUSG00000066060	-1.9854	-0.0294572	42.9857	6.82719e-08	4.60555e-06	Gm12866	433751	4	119054790	119069111	-0.727506	-0.554449	0.00477016	-0.936373	-0.65342	-0.26607	-0.936206	-0.882827	-0.27102	-1.63218	-0.178754	-0.508451	-0.877281	-0.089412	-1.24573	-0.56958	-0.358516	-0.914507	-0.408143	-1.13853	-0.760557	-0.657849	-0.435814	-0.372899	0.0922584	0.795614	1.17189	0.713576	0.543332	1.27119	1.49632	1.26935	1.00053	1.06832	0.678988	0.53607	-0.389817	-0.194554	-0.576726	-0.650757	-0.30429	-1.47746	-1.20573	-0.451384	-0.614584	-1.05073	-0.977055	-1.46626	0.5191	0.711738	WT6HOMO6-WT12HOMO12		WT6HOMO6_WT12HOMO6
ENSMUSG00000049641	-1.98368	-0.00832307	9.8869	0.00308343	0.02425	Vgll2	215031	10	52022502	52028471	-1.31724	-0.916057	0.376318	0.0690335	-0.0739398	-0.685024	-0.728308	-1.77698	-2.47738	-0.0679931	-0.391178	0.91475	-2.17878	-1.91788	-1.00498	-1.56428	-1.09675	-1.45153	-1.66272	-1.55183	-1.67148	-0.391562	-0.947468	0.0601425	-1.77564	-0.846158	-0.985252	0.320965	1.48388	1.48334	1.76433	1.90456	-0.631672	0.388165	-0.282595	-1.05625	-0.139744	-1.02099	0.382343	-1.73206	1.52908	1.61293	1.69856	1.49037	-1.37971	-2.33085	-2.80218	-1.63833	-3.13645	-1.09774	WT6HOMO6	HOMO12HOMO6-WT12WT6	WT6HOMO6	WT12WT6_WT12HOMO6
ENSMUSG00000032564	-1.98366	1.30453	76.1785	6.47422e-11	1.01861e-08	Cpne4	74020	9	104547286	105034544	0.798055	0.132328	0.63286	0.414132	0.69019	0.546305	0.540203	0.626993	1.08886	0.599485	0.856643	-0.918349	0.252721	0.724809	0.785424	0.716787	0.605884	1.01046	0.555728	0.442952	0.334994	0.805149	0.697967	1.03329	1.81433	1.82457	2.31155	2.6618	2.5663	2.01004	2.20689	2.43582	2.38847	2.79183	2.56944	2.06898	0.827334	0.987245	0.586175	0.872904	0.547145	0.362723	0.339517	0.388066	0.467569	0.581934	0.618852	0.505819	1.90377	2.21479	WT6HOMO6-WT12HOMO12		WT6HOMO6_WT12HOMO6
ENSMUSG00000052013	-1.97586	0.235945	26.9307	6.00372e-06	0.000206552	Btla	208154	16	45224315	45257670	-0.633802	-1.13773	-1.27269	-0.728479	-1.11661	-1.60571	-0.828515	-1.2011	-0.0508028	-1.11121	-1.84337	-1.35837	0.0168006	-2.13841	-1.38307	-0.491857	-1.22257	-0.440967	-0.850439	-1.02345	-1.50059	-2.28242	-1.42901	-1.52529	2.61821	1.80947	1.70128	1.60709	0.695743	0.340938	0.257083	0.902141	1.58799	1.06832	0.374318	2.20154	-1.95658	-1.23959	-1.66916	-0.417115	-2.05944	-1.18539	-1.49682	-1.37721	-0.454181	-1.17736	-0.371063	0.0754576	2.56173	1.40721	WT6HOMO6-WT12HOMO12		WT6HOMO6_WT12HOMO6
ENSMUSG00000039194	-1.96408	-0.304068	50.5312	1.1242e-08	9.61606e-07	Rlbp1	19771	7	79374870	79387048	-0.462886	-0.476624	-0.260317	-0.936373	-1.11661	-0.89389	-0.634611	-0.0413444	-0.680996	-1.48327	-1.05809	-1.6417	-0.395779	-0.340354	-0.457942	-0.281039	-1.36042	-1.29741	-0.333901	-0.724797	-1.50059	-0.657849	-0.509455	-0.446916	0.738134	0.82593	0.622584	0.606588	-0.38232	-0.109794	0.297412	-0.273844	1.06225	0.998885	0.483182	0.890505	-0.970208	-1.64581	-0.494019	-0.216089	-0.929955	-1.32405	-0.756368	-1.69904	-1.11684	-0.726378	-0.800086	-1.17363	-0.240099	0.225972	WT6HOMO6		WT6HOMO6_WT12HOMO6
ENSMUSG00000064262	-1.96221	1.08101	83.7109	1.77004e-11	3.51126e-09	Gimap8	243374	6	48647234	48660875	0.415182	0.559212	1.00989	0.985834	0.751321	0.739785	0.176517	0.523041	-0.156714	0.632502	0.117781	0.91475	0.295605	0.310366	0.848143	0.579501	0.605884	0.523495	0.345888	-0.14114	0.289121	0.399505	0.761962	0.212169	1.1551	1.54368	1.55132	1.95116	2.46387	2.33557	2.49394	2.34408	2.06582	2.41915	1.7781	1.616	0.38397	0.679271	0.660274	0.166292	1.07898	0.91857	0.799616	0.429883	0.105078	0.371869	-0.0408086	-0.0405119	1.44135	1.65968	WT6HOMO6-WT12HOMO12		WT6HOMO6_WT12HOMO6
ENSMUSG00000066319	-1.95281	0.264097	74.4806	8.77447e-11	1.3195e-08	Rtp3	235636	9	110984935	110990583	-0.462886	-0.81681	-0.189341	-1.05275	-0.576282	-0.195122	-0.463707	-0.544872	-0.33176	-0.236611	-0.31684	-0.438797	-0.539135	-0.824289	-0.798721	-0.418108	-0.156634	-0.217071	-0.656975	-0.916884	-0.66716	-1.25261	-0.756039	-1.23565	1.20976	0.995552	1.46073	1.40908	1.661	1.50509	1.64438	1.77002	1.52363	0.925941	1.18797	1.25022	-1.3144	-1.02099	-0.341599	-0.216089	-0.101646	-0.835	-0.856277	-0.891887	-0.242749	-0.46173	-0.500395	-1.46626	1.25455	1.15253	WT6HOMO6-WT12HOMO12		WT6HOMO6_WT12HOMO6
ENSMUSG00000085843	-1.95172	0.155058	67.4651	3.23994e-10	4.13803e-08	Kank4os	399570	4	98793768	98798900	-0.633802	-0.81681	-0.780182	-0.828684	-1.11661	-0.502607	-0.172777	-0.544872	-0.76227	-1.11121	-0.552437	0.0713537	-1.31976	-1.91788	-0.705688	-0.738842	-0.68092	-1.15817	-0.656975	-0.916884	-1.20969	-0.867308	-1.16824	-0.788041	0.913041	1.14731	1.21687	1.22843	1.64236	1.46125	1.7056	1.38895	1.03172	1.34505	0.551446	1.29839	-0.779275	-0.586428	-0.576726	-0.154858	-0.628156	-0.179639	-0.202164	-1.11424	-1.11684	-0.544667	-1.07441	-0.304827	1.27654	1.36412	WT6HOMO6-WT12HOMO12		WT6HOMO6_WT12HOMO6
ENSMUSG00000024672	-1.95159	-1.48865	23.3004	1.93171e-05	0.000533639	Ms4a7	109225	19	11321039	11336146	-2.33164	-3.12266	-1.79796	-3.08842	-2.45936	-2.30171	-2.06441	-2.18298	-2.01215	-2.76393	-2.66465	-3.16044	-1.31976	-1.14491	-1.53487	-1.56428	-2.68807	-1.62411	-1.85701	-3.12298	-2.0894	-2.28242	-3.13466	-3.69766	-0.558409	0.149492	-0.626322	-0.357848	-1.17646	-1.12214	-0.858909	-1.14531	0.0550643	-0.81164	-0.692179	0.575698	-3.14325	-1.81135	-2.6786	-2.14324	-2.05944	-3.69766	-2.08616	-2.69858	-1.37971	-1.83703	-2.04205	-1.83375	-0.67393	-0.874924	WT6HOMO6-WT12HOMO12		WT6HOMO6_WT12HOMO6
ENSMUSG00000104376	-1.92128	-0.311011	33.3214	8.95077e-07	4.14156e-05	Gm37516		1	182679939	182681892	-1.05182	-0.636713	-0.41369	-0.546803	-0.734917	-0.502607	-0.240196	-1.2011	-0.848397	-0.178187	-1.4767	-0.027444	-1.19578	-1.40665	-1.12034	-1.03703	-1.09675	-2.64821	-0.195981	-1.40052	-1.20969	-0.867308	-1.29274	-0.171224	0.0328613	0.242329	0.285202	1.02188	0.326946	0.522567	0.905065	0.80226	0.226588	0.888037	0.483182	0.614266	-0.779275	-0.377226	-0.139476	-0.49087	-2.05944	-0.317716	-0.575181	-1.11424	-1.11684	-1.31619	-0.977055	-1.31254	-0.178966	0.177021	WT6HOMO6-WT12HOMO12		WT6HOMO6_WT12HOMO6
ENSMUSG00000040283	-1.91388	-0.597478	23.7894	1.64358e-05	0.000470907	Btnl9	237754	11	49165585	49187159	-0.239361	-2.13269	-0.888457	-0.828684	-1.35351	-1.8026	-1.47156	-0.981319	-1.25589	-2.45563	-0.469556	-1.99462	-1.4554	-0.923453	-2.11881	-1.41334	-1.6833	-0.806548	-1.66272	-2.71311	-1.34782	-1.58194	-1.42901	-0.994557	0.0328613	0.451231	0.367287	0.936103	-0.38232	0.291718	-0.0118947	-0.510239	0.968658	0.332807	-0.0124056	0.793007	-0.779275	-1.64581	-1.08107	-1.15097	-0.628156	-2.3368	-1.20573	-2.37684	-1.70139	-1.46982	-0.719128	-1.04693	0.756682	0.711738	WT6HOMO6-WT12HOMO12		WT6HOMO6_WT12HOMO6
ENSMUSG00000091594	-1.9111	0.0241016	19.1203	8.14108e-05	0.00166272	Gm17067		7	42705469	42727017	0.0132634	-0.554449	-1.42746	-0.634783	-1.80297	-2.03068	-0.0467132	-1.32498	-0.156714	-2.20175	-0.246145	-2.20982	-0.877281	-0.731506	-0.24657	0.427764	-0.432617	-1.29741	-1.07392	-2.13333	-1.86536	-1.25261	-0.848581	-0.372899	1.06902	1.42986	0.406643	1.47139	0.695743	0.721523	0.679515	0.408321	1.38561	1.25857	0.678988	1.49721	-0.459748	-0.138465	-0.341599	-0.280035	-0.166083	-1.32405	-0.662932	-0.0555014	-0.702011	0.0144577	-2.5021	-0.0405119	1.2982	0.604758	WT6HOMO6		WT6HOMO6_WT12HOMO6
ENSMUSG00000084989	-1.91023	0.11899	79.7173	3.48454e-11	6.18821e-09	Crocc2	381284	1	93168725	93231072	-0.633802	-0.723953	-0.58533	-0.634783	-0.65342	-0.502607	-1.05259	-1.08703	0.993053	0.262426	-0.391178	0.0713537	-0.0353935	-0.209434	-0.0622455	-0.65173	-0.593317	-0.706108	-0.957859	-1.55183	-1.34782	-0.984669	-1.42901	-1.52529	1.50028	1.24029	1.26048	0.906339	0.897856	0.758221	0.930932	0.836328	1.3365	1.50385	1.36911	1.06771	-0.692518	-1.23959	-0.494019	-0.737877	-1.46579	-0.835	-0.856277	-1.23974	-0.380207	-0.46173	-0.3105	-0.822699	0.481726	1.15253	WT6HOMO6-WT12HOMO12		WT6HOMO6_WT12HOMO6
ENSMUSG00000067101	-1.90753	-1.29781	23.9015	1.58413e-05	0.000457264	1700010H22Rik		5	98553629	98567004	-1.83797	-2.13269	-1.42746	-1.83877	-1.80297	-1.60571	-1.83863	-2.43883	-2.78186	-1.11121	-2.66465	-2.46284	-2.17878	-1.14491	-1.70454	-2.40385	-3.1063	-2.64821	-2.67427	-3.12298	-1.86536	-1.77989	-2.15696	-1.88806	-0.862352	-0.753592	-0.886808	0.4085	-0.0436713	0.340938	-0.167873	-0.273844	-0.364781	-0.208675	-0.615323	-0.939926	-1.3144	-1.99837	-1.20717	-1.73206	-0.929955	-1.64915	-1.49682	-1.89162	-2.11601	-2.06291	-2.25381	-1.83375	-0.952177	-0.982035	WT6HOMO6-WT12HOMO12		WT6HOMO6
ENSMUSG00000098112	-1.89815	0.774646	37.6542	2.71074e-07	1.56493e-05	Bin2	668218	15	100641077	100669553	0.177373	0.0817764	0.00477016	0.276204	-1.35351	-0.1275	-0.172777	0.109842	0.942653	-0.647733	0.270258	-0.027444	0.252721	0.62306	0.0487313	0.116462	-0.156634	-0.287911	-0.0110569	-1.91242	-0.142286	-0.563519	-0.58706	-1.23565	1.81433	2.36846	2.43088	1.66156	1.35243	1.94786	1.77864	1.67908	1.92343	1.47857	1.53002	1.81124	0.301823	0.548695	-0.139476	0.259207	0.376683	-0.247026	-0.856277	-0.891887	0.155692	0.178578	-0.196506	-0.72243	2.43058	1.22657	WT6HOMO6-WT12HOMO12		WT6HOMO6_WT12HOMO6
ENSMUSG00000000392	-1.89174	0.615947	11.1758	0.00177169	0.0162662	Fap	14089	2	62500943	62574075	-1.64275	-0.332539	0.709149	-0.463882	0.338349	-0.00108101	-0.463707	-1.2011	-2.22609	-1.34831	0.722064	-1.80739	-1.96123	-0.923453	-0.00569024	-1.56428	-0.981029	-1.82017	-0.957859	-2.39429	-0.273816	0.198805	-0.669076	0.212169	-1.40331	-0.296384	-0.0456167	0.906339	3.0061	2.56002	3.16241	2.8815	-0.139639	1.25857	0.616626	-0.832282	0.38397	-0.0324329	0.660274	-0.154858	1.35634	1.99475	1.56974	1.92989	-1.5316	-1.83703	-1.41343	-0.54065	-1.58377	-0.43368	WT6HOMO6	HOMO12HOMO6-WT12WT6	WT6HOMO6	WT12WT6_WT12HOMO6
ENSMUSG00000039092	-1.89152	0.326411	26.5737	6.71464e-06	0.000228065	Sptlc3	228677	2	139493913	139637674	-1.17843	-0.476624	0.422369	-0.240374	0.593344	-0.26607	-0.546629	-0.0954783	-0.33176	1.10201	-0.178754	1.08994	-1.19578	0.1731	-1.00498	0.0136125	-0.432617	-0.806548	-0.750467	-0.916884	-1.20969	-0.657849	-0.58706	0.212169	0.879715	1.02198	0.950113	1.51148	0.502574	1.02238	0.981315	1.11138	1.3365	1.47857	1.2914	0.614266	0.301823	0.548695	0.144898	-0.0396798	0.330724	-1.64915	-0.340024	0.00107645	-0.532155	-0.544667	-0.885859	-0.304827	0.905229	1.50961	WT6HOMO6-WT12HOMO12		WT6HOMO6_WT12HOMO6
ENSMUSG00000063268	-1.88984	-0.0987785	37.5521	2.78587e-07	1.5935e-05	Parp10	671535	15	76231174	76243441	-2.06379	-0.636713	-1.00552	-1.17935	-0.242492	-1.1382	-0.936206	-0.21025	-1.14273	-0.570554	-1.18459	0.37196	-0.539135	-0.923453	-1.24573	-0.56958	-0.593317	-1.45153	-1.49151	-1.72089	-0.760557	-1.11243	-0.756039	-0.788041	0.845601	0.667549	0.554133	0.906339	1.0751	0.991885	1.25145	1.29408	0.561793	0.809105	1.20926	0.724145	-0.610684	-0.586428	-1.66916	-0.5686	-1.17314	-1.18539	-0.575181	-1.69904	-1.11684	-0.383303	-0.800086	-1.46626	0.905229	1.04752	WT6HOMO6-WT12HOMO12		WT6HOMO6_WT12HOMO6
ENSMUSG00000020193	-1.87915	0.409525	49.1562	1.54352e-08	1.25686e-06	Zpbp	53604	11	11279626	11462408	0.0700661	-0.636713	-0.0570764	-0.463882	-0.433375	-0.1275	-0.172777	-0.981319	-2.01215	-1.00584	-0.469556	0.118326	-0.395779	-0.562125	-0.24657	0.212464	-0.774188	-0.914507	0.252588	-0.817646	-0.579444	-0.657849	0.283965	0.212169	0.81066	1.17112	1.26048	1.56961	1.67941	0.896337	1.62866	1.62164	1.56685	1.71342	1.59615	1.25022	-0.323119	0.202864	0.244613	-0.346948	0.130676	-0.317716	0.246245	0.158603	-0.117255	0.178578	-0.642472	-0.54065	1.01395	1.10098	WT6HOMO6-WT12HOMO12		WT6HOMO6_WT12HOMO6
ENSMUSG00000041886	-1.87312	1.45742	56.9652	2.71439e-09	2.82767e-07	Macc1	238455	12	119314270	119469987	1.17991	1.15592	0.745832	0.579651	1.37363	0.844529	1.27873	1.12995	0.308862	1.54508	1.51558	1.60062	0.37773	0.310366	1.33784	0.984907	1.07564	0.393706	0.806099	0.0284952	0.505159	0.94008	1.36666	1.32776	2.18552	2.28363	2.00036	2.65287	2.2217	1.97928	1.99026	1.99782	2.48175	2.69637	1.80632	2.18882	1.18903	1.61179	1.14624	1.467	0.993068	1.06468	1.06841	1.25475	0.852168	0.125918	0.268024	0.662388	2.05139	2.16545	WT6HOMO6		WT6HOMO6_WT12HOMO6
ENSMUSG00000102813	-1.87052	0.408806	13.5509	0.000667137	0.00804037	Gm37795		4	150068539	150070997	0.124717	-0.723953	-0.58533	-0.311098	0.297943	-0.195122	0.123863	-0.47145	0.184256	2.96231	-0.734017	3.35483	-0.698324	0.1731	-0.705688	-0.347946	-0.22084	-0.914507	-1.20015	-0.724797	-0.206553	-0.657849	-1.05364	-0.607419	0.913041	0.700646	0.00654617	0.178818	-0.237192	0.133103	-0.0620369	0.161947	1.17827	1.1979	0.374318	1.22552	-0.323119	-0.443646	-1.08107	-0.0961198	-0.101646	0.11688	0.339517	0.207508	-1.00143	-0.934321	-0.371063	-0.72243	0.481726	0.567259	WT6HOMO6		WT6HOMO6
ENSMUSG00000029716	-1.85175	-1.0875	15.2498	0.000342305	0.00496473	Tfr2	50765	5	137569840	137587481	-2.33164	-1.39975	-2.02633	-1.31814	-1.6371	-1.27785	-1.64345	-0.981319	-1.14273	-0.907642	-2.06885	0.715309	-1.77222	-1.14491	-2.38123	-1.15189	-1.87663	-1.62411	-1.85701	-1.91242	-2.0894	-1.11243	-2.15696	-1.6953	0.149306	-0.506951	-0.548991	-0.68027	0.0154675	-1.26212	-0.614835	-0.273844	-0.537115	-1.08558	-0.0124056	0.0651718	-1.60005	-2.46595	-1.34535	-2.14324	-2.65754	-1.32405	-1.34395	-2.11393	-1.70139	-2.33085	-1.85742	-1.63833	-0.303937	-0.775218	WT6HOMO6-WT12HOMO12		WT6HOMO6_WT12HOMO6
ENSMUSG00000057615	-1.84644	1.44155	88.6195	7.92926e-12	1.68019e-09	Ldoc1	434784	X	61709497	61710955	0.619283	0.797135	1.06899	1.25425	0.99827	0.546305	1.01523	1.05738	1.1787	0.66478	1.09314	1.04202	0.564656	-0.148175	0.685918	0.387198	0.320269	0.347712	0.990773	0.857554	0.334994	0.575664	1.09577	1.37148	2.31583	2.5789	2.05092	2.46147	2.3188	2.5071	2.46767	2.54285	2.30158	2.32299	2.33779	1.923	0.967146	0.61546	0.730753	0.78188	1.44529	1.19734	1.36313	1.13345	0.619544	0.581934	0.00756802	0.505819	2.66538	2.00642	WT6HOMO6		WT6HOMO6
ENSMUSG00000036972	-1.83707	0.335558	7.92343	0.00744909	0.0446476	Zic4	22774	9	91362413	91389348	-0.384466	-0.402783	0.781606	0.0690335	0.751321	0.461011	0.499449	-0.151723	-1.37868	-0.361073	0.0631505	0.99245	-1.96123	-0.644331	-0.457942	-1.2767	-0.593317	-2.3166	-0.750467	-1.13853	-0.760557	-0.0343981	-0.947468	-0.372899	-2.27882	-2.72936	-2.186	0.178818	2.25888	1.58898	2.22791	2.07118	-1.38417	0.27524	-0.542355	-1.84179	0.461691	-0.0844749	0.830407	0.346498	1.64629	1.80816	1.94107	2.10788	-1.89386	-2.33085	-2.04205	-2.32808	-2.41876	-0.68196	WT6HOMO6	HOMO12HOMO6-WT12WT6	WT6HOMO6	WT12WT6_WT12HOMO6
ENSMUSG00000095993	-1.83434	-0.866786	15.8607	0.000270848	0.00416708	Gm21060		19	61296902	61297069	-0.384466	-0.81681	-2.02633	-1.83877	-0.913176	-2.03068	-0.828515	-0.622232	-3.16828	-1.00584	-1.05809	-0.826523	-1.96123	-2.13841	-0.705688	-1.03703	-1.36042	-1.15817	-1.49151	-1.55183	-1.86536	-0.563519	-1.16824	-1.52529	-0.979781	-0.433294	-1.32872	-0.357848	0.279482	-1.26212	-0.858909	-0.427062	0.518417	0.332807	-1.04854	0.575698	-1.19032	-1.99837	-1.34535	-0.5686	-1.63788	-1.64915	-1.49682	-1.37721	-1.70139	-1.46982	-2.04205	-0.72243	0.443357	0.448534	WT6HOMO6		WT6HOMO6_WT12HOMO6
ENSMUSG00000037106	-1.81159	-0.336824	37.9752	2.488e-07	1.45226e-05	Fer1l6	631797	15	58510048	58665092	-0.545814	-1.91173	-1.13293	-0.546803	-0.303356	-0.502607	-0.634611	-1.2011	-0.531016	0.0829631	0.00636986	-0.918349	-0.616535	-1.14491	-1.24573	-1.03703	-0.774188	-0.914507	-1.20015	-0.637565	-0.760557	-0.984669	-0.58706	-0.887607	0.0922584	-0.506951	0.406643	0.450354	0.279482	0.076104	-0.342783	0.161947	0.518417	0.849111	0.616626	0.272301	-0.323119	-0.443646	-0.965107	-0.49087	-0.721912	-0.115259	0.146523	0.055519	-1.37971	-0.46173	-1.07441	-1.63833	-0.120319	0.567259	WT6HOMO6		WT6HOMO6
ENSMUSG00000097049	-1.80962	-1.80608	13.6554	0.00063983	0.00779289	6530411M01Rik		17	9147719	9167836	-3.69766	-1.91173	-3.69766	-2.6614	-3.69766	-3.07111	-3.69766	-1.77698	-2.22609	-3.15654	-3.09061	-2.76988	-2.74694	-2.13841	-2.70224	-2.40385	-2.36423	-3.07955	-3.09707	-2.71311	-2.68015	-2.28242	-2.73073	-3.69766	-1.10762	0.196657	-0.794653	-0.773544	-0.825663	-0.76891	-1.15286	-1.61226	0.171649	-1.6286	-0.542355	-0.467606	-2.4312	-1.81135	-2.6786	-2.72051	-2.32771	-3.09094	-3.69766	-3.11332	-1.11684	-1.64177	-2.25381	-3.69766	-1.17282	-1.51377	WT6HOMO6-WT12HOMO12		WT6HOMO6_WT12HOMO6
ENSMUSG00000071551	-1.80548	-0.379587	15.2548	0.000341642	0.00496153	Akr1c19	432720	13	4228700	4252843	-1.17843	-0.81681	-1.79796	-1.6436	-1.48834	-1.01088	-0.936206	-0.334947	1.15676	-1.34831	-2.33621	-2.46284	-0.698324	-0.923453	-1.38307	-0.831553	-0.774188	-0.806548	-0.656975	-0.916884	-1.50059	-0.657849	-0.848581	-1.11007	0.495722	0.733002	0.588764	0.128143	0.126934	-0.402034	-0.0620369	-0.273844	0.968658	-0.478884	0.483182	1.5379	-1.07607	-1.49733	-1.20717	-1.15097	-0.822186	-2.0695	-0.963624	-1.37721	-0.242749	-0.934321	-0.642472	-2.05984	0.692698	0.676952	WT6HOMO6		WT6HOMO6_WT12HOMO6
ENSMUSG00000085071	-1.80049	0.439514	38.7569	2.02225e-07	1.22035e-05	Gm14066		2	139256876	139677714	0.124717	-0.140255	-1.42746	-0.546803	-0.734917	-0.00108101	-0.546629	-0.703976	-0.76227	-1.00584	-0.734017	-2.20982	-0.204362	-0.273409	-0.457942	-0.930635	-0.432617	-0.287911	-1.07392	-0.403652	-0.418552	-0.563519	-0.756039	-0.788041	0.700456	0.913232	1.82264	1.58847	1.48388	2.08418	2.43189	2.36756	1.82005	1.62401	1.16637	1.45533	-1.3144	-0.831197	0.092332	-0.5686	-0.628156	-0.942611	-0.137879	-0.998782	-0.242749	-0.308921	-0.196506	0.0186378	0.756682	1.29698	WT6HOMO6-WT12HOMO12		WT6HOMO6_WT12HOMO6
ENSMUSG00000045629	-1.79976	2.63549	164.448	5.6131e-16	2.43413e-13	Sh3tc2	225608	18	61953075	62024402	2.04613	1.59494	2.04224	2.41732	1.89088	1.9758	1.56208	1.60758	1.95216	2.37799	2.7419	2.26488	1.74344	1.92258	1.9372	1.5783	1.67854	1.50539	1.70518	1.77977	1.54567	1.62057	1.7127	1.96364	3.40759	3.53786	3.38649	3.33885	4.00282	3.94212	4.03619	3.97296	3.60214	3.40872	3.45258	3.35228	2.01776	1.93298	2.22223	1.99863	2.2991	2.03785	2.10943	1.85512	1.96989	1.62241	1.37653	1.70093	3.746	3.44426	WT6HOMO6-WT12HOMO12		WT6HOMO6_WT12HOMO6
ENSMUSG00000034457	-1.79975	2.45523	15.0781	0.000365784	0.00519085	Eda2r	245527	X	97333840	97377216	1.43906	2.00075	1.7846	1.92708	1.76314	1.7427	1.39439	1.55584	1.49077	5.0465	1.84193	5.47626	0.960775	1.41445	1.7528	1.81079	1.5304	1.151	1.63298	1.15499	1.09076	1.47258	1.79147	1.76485	2.07208	2.40907	2.13534	2.98734	2.61492	2.74509	2.57819	2.76251	2.99826	3.07092	2.3085	2.52876	1.883	1.47465	2.24648	1.57938	2.25055	2.4101	2.06915	2.32289	0.821146	1.01735	0.975702	1.18553	2.56173	2.72094	WT6HOMO6	WT12WT6	WT6HOMO6	WT12WT6
ENSMUSG00000066000	-1.79241	2.82984	24.5761	1.271e-05	0.00038288	Zfp979	112422	4	147611937	147642513	2.72295	2.88727	1.63617	2.07308	1.63923	1.76066	2.96591	1.91194	1.5759	1.69327	1.7059	1.49779	2.08645	1.49346	2.53169	3.10109	2.03534	1.01046	2.15528	1.17922	1.54567	1.69878	2.84346	2.63637	3.08096	3.59179	2.9469	4.55575	3.90064	3.2297	3.4261	3.36261	3.51102	4.52885	3.01245	3.48828	2.91005	3.01425	3.31146	3.05112	1.85551	1.80816	1.56974	2.08189	1.40604	1.54431	1.85761	2.81466	4.26084	4.08837	WT6HOMO6-WT12HOMO12		WT6HOMO6_WT12HOMO6
ENSMUSG00000061816	-1.7893	1.99351	24.3782	1.35548e-05	0.00040441	Myl1	17901	1	66924295	66945404	1.12735	1.10621	2.15564	1.65759	1.99566	1.6494	1.50146	1.08198	-0.0508028	2.51709	1.66979	2.63158	0.45543	1.24212	1.02143	1.08975	0.875237	0.752553	0.704068	1.07976	1.56505	1.49467	0.938497	1.73168	1.52204	1.57971	2.37245	3.10992	3.70794	3.43631	3.69498	3.65758	2.44747	2.71814	2.8321	1.82774	1.51491	1.36251	1.86297	0.616118	2.14828	2.03785	2.01362	1.65809	0.757025	1.25658	0.454076	0.420664	1.60672	2.4493	WT6HOMO6-WT12HOMO12	WT12WT6	WT6HOMO6	WT12WT6
ENSMUSG00000034127	-1.7808	0.270346	34.4197	6.56771e-07	3.21439e-05	Tspan8	216350	10	115816832	115849893	-0.107527	-0.140255	-2.02633	-0.463882	-0.734917	-1.01088	-0.108369	0.0108316	-0.531016	-0.2975	0.270258	0.118326	-0.78503	-0.562125	-0.121108	-0.831553	-0.981029	-1.29741	-0.569175	-1.02345	-1.50059	-0.563519	-0.669076	-0.607419	1.64615	1.14731	1.30282	1.3877	0.372897	0.828931	1.23077	0.657324	1.00053	1.10182	0.980783	1.82774	-0.692518	-0.31373	-0.0189214	-1.73206	0.130676	-0.942611	0.246245	0.055519	-0.702011	-0.106341	-0.43428	-0.457685	1.8164	1.84344	WT6HOMO6		WT6HOMO6_WT12HOMO6
ENSMUSG00000029134	-1.77792	0.373184	83.4927	1.8357e-11	3.52889e-09	Plb1	665270	5	32232708	32366520	-0.384466	-0.476624	-0.189341	-0.108548	-0.65342	-0.0629062	-0.240196	-0.0954783	0.140209	-0.178187	-0.0527374	-0.0795016	-0.265389	-0.562125	-0.121108	-0.217097	-0.0362079	-0.440967	-0.957859	-0.637565	-0.579444	-0.657849	-0.435814	-0.235366	1.60595	1.40998	1.36408	1.36599	1.10264	1.34543	1.14497	1.19253	1.45627	1.10182	1.56347	1.74326	-0.692518	-0.513271	-0.203755	0.014635	-0.378698	-1.64915	-0.963624	-0.451384	-0.532155	0.178578	-0.371063	-0.166625	1.58926	1.12699	WT6HOMO6-WT12HOMO12		WT6HOMO6_WT12HOMO6
ENSMUSG00000009378	-1.77631	1.47734	24.0695	1.49924e-05	0.000437501	Slc16a12	240638	19	34668403	34747289	1.17991	0.917323	1.67474	1.62007	1.52134	1.3506	1.09945	1.12995	-0.000627072	2.69172	1.36563	2.41352	0.0671722	0.587484	0.463598	0.749161	0.529883	0.716814	0.594267	0.520863	0.693019	1.66021	1.07072	1.39286	0.451042	0.4118	1.14887	1.81361	2.39872	2.56002	2.29915	2.67109	1.98846	1.98881	1.76379	1.20039	1.65385	1.40087	1.26973	1.3869	2.26284	2.24824	2.13567	2.33395	0.297678	-0.170758	-0.0408086	0.130124	0.141728	1.7628	WT6HOMO6	WT12WT6	WT6HOMO6	WT12WT6
ENSMUSG00000030921	-1.7644	-1.25579	12.5209	0.00101224	0.0109848	Trim30a	20128	7	104409025	104465193	-2.06379	-1.91173	-1.79796	-2.06455	-1.11661	-2.03068	-2.06441	-2.43883	-2.01215	-2.45563	-2.06885	-1.35837	-2.43507	-2.39886	-1.53487	-1.56428	-1.51285	-2.64821	-2.34771	-2.39429	-2.68015	-2.00938	-1.74755	-2.37384	-3.05806	-0.945073	-1.61362	-0.431952	0.62155	-0.0451299	0.709714	0.657324	-1.22827	-0.38308	-0.615323	-0.732114	-1.60005	-2.46595	-1.20717	-2.40319	-0.721912	-1.18539	-1.0796	-1.69904	-2.37872	-1.05073	-2.80218	-3.08603	-0.952177	-0.511787	WT6HOMO6-WT12HOMO12	HOMO12HOMO6	WT6HOMO6
ENSMUSG00000038521	-1.76001	-0.402	20.7482	4.59012e-05	0.00105279	C1s1	50908	6	124530345	124542359	-1.47083	-1.13773	-1.27269	-0.108548	-1.11661	-1.43249	-0.463707	-1.61008	-0.76227	-0.0679931	-0.941785	0.332665	-0.616535	-1.72662	-1.38307	-0.0971355	-0.510731	-1.45153	-1.20015	-1.40052	-0.860421	-0.237935	-1.57951	-0.446916	-0.558409	0.242329	-0.475595	0.64314	0.928951	0.434609	0.64867	0.265597	0.226588	0.21528	0.709186	-0.11237	-1.45017	-1.02099	-0.664464	-1.15097	-0.721912	-0.553297	-0.0173118	-0.175783	-1.2423	-1.83703	-0.719128	-1.63833	-0.240099	0.319156	WT6HOMO6		WT6HOMO6
ENSMUSG00000032561	-1.75764	0.69637	68.714	2.5519e-10	3.3186e-08	Acpp	56318	9	104288251	104337748	-0.462886	0.228408	0.228627	-0.108548	0.169455	-0.26607	-0.172777	0.109842	0.308862	-0.236611	-0.246145	0.163817	-0.089547	-0.089412	0.463598	0.345458	0.178127	0.347712	-0.0110569	0.31758	-0.496756	-0.657849	-0.58706	-0.302494	1.76042	1.32763	1.85145	1.25229	2.04847	2.12691	2.10832	1.82195	1.4331	2.09245	0.955811	1.32188	0.301823	0.158775	0.508063	-0.0396798	-0.166083	0.533086	-0.202164	-0.0555014	-0.0583784	-0.632663	-0.0408086	-0.102191	1.58926	1.36412	WT6HOMO6-WT12HOMO12		WT6HOMO6_WT12HOMO6
ENSMUSG00000002104	-1.75579	-0.725435	30.9224	1.79047e-06	7.40287e-05	Rapsn	19400	2	91035620	91045729	-1.05182	-1.13773	-2.63241	-0.311098	-1.01131	-0.78568	-1.64345	-1.32498	-1.82588	-0.178187	-1.05809	-0.658739	-1.77222	-1.02994	-0.798721	-1.41334	-1.22257	-1.45153	-0.957859	-1.26359	-0.860421	-1.25261	-1.05364	-1.37321	-0.558409	-1.16592	-0.626322	-0.51007	0.179596	0.187935	0.128854	-0.202934	0.330563	0.332807	0.336125	-0.314867	-0.871585	-1.36271	-0.85778	-1.2758	-0.378698	-0.734862	-0.575181	-0.792369	-1.37971	-1.64177	-1.29136	-1.17363	-0.240099	-0.0962536	WT6HOMO6		WT6HOMO6
ENSMUSG00000002699	-1.73472	-1.36451	12.092	0.00120769	0.0124694	Lcp2	16822	11	34046920	34092295	-2.33164	-1.72017	-1.79796	-1.6436	-1.80297	-2.30171	-1.83863	-2.43883	-3.16828	-2.20175	-1.84337	-0.581639	-1.96123	-1.26985	-1.00498	-1.73289	-1.36042	-2.3166	-2.34771	-2.71311	-2.35475	-3.06012	-2.41551	-3.11165	-0.753765	-0.753592	-0.985252	-0.51007	0.0722772	-0.402034	0.448322	0.538188	-1.22827	-1.08558	-0.950866	-1.18279	-1.76733	-1.81135	-2.35289	-2.14324	-1.31206	-2.0695	-2.67771	-1.69904	-2.37872	-3.08759	-2.04205	-2.32808	-0.120319	-1.36137	WT6HOMO6-WT12HOMO12	HOMO12HOMO6	WT6HOMO6
ENSMUSG00000024647	-1.73332	-0.626111	9.32613	0.00394726	0.0289221	Cbln2	12405	18	86711110	86718283	-1.05182	-0.81681	0.121036	-0.936373	-0.821295	-0.419377	-0.172777	-1.32498	-1.82588	-0.0679931	-1.84337	-0.247993	-1.08162	-2.13841	-0.457942	-2.14397	-0.68092	-1.15817	-1.66272	-1.55183	-0.579444	-0.312705	-0.509455	-0.372899	-0.862352	-0.666608	-0.339136	0.606588	0.230403	-0.177494	-0.223853	0.107188	-1.38417	0.767958	-1.04854	-1.32151	-0.029283	-0.74491	-0.0189214	-0.830598	-0.457154	-0.317716	-0.137879	-0.239906	-2.37872	-2.33085	-1.85742	-1.31254	-2.16059	-0.68196	WT6HOMO6	WT12WT6	WT6HOMO6	WT12WT6
ENSMUSG00000019893	-1.72861	-0.269949	24.7371	1.20634e-05	0.000366961	Ros1	19886	10	52045721	52195244	-0.545814	-1.2628	-1.79796	-0.828684	-1.2302	-0.685024	-0.828515	-1.08703	-0.939994	-0.122038	-0.640372	-0.740193	-1.60513	-0.824289	-1.00498	-0.738842	-0.774188	-0.706108	-0.486413	-2.39429	-1.08364	-1.25261	-1.05364	-0.694905	-0.862352	0.0502677	0.367287	0.64314	1.44138	1.02238	1.38844	1.31839	0.902715	-0.691988	0.128339	0.223239	-0.323119	-0.74491	-0.85778	-0.92969	0.0191862	-0.0536293	-0.269448	-0.529375	-0.894567	-1.31619	-1.69377	-1.31254	-0.120319	0.319156	WT6HOMO6-WT12HOMO12	WT12WT6	WT6HOMO6	WT12WT6
ENSMUSG00000078776	-1.72844	-0.493782	26.5563	6.75143e-06	0.000228898	9530053A07Rik	319482	7	28129466	28164811	-2.33164	-1.2628	-0.41369	-1.05275	-0.734917	-0.78568	-0.828515	-0.47145	-0.531016	-0.0679931	-1.18459	-0.308833	-0.877281	-0.484351	-0.0622455	-0.65173	-0.510731	-1.45153	-0.263294	-2.13333	-0.860421	-1.11243	-0.947468	-0.524937	0.257051	0.451231	0.152591	0.178818	0.0154675	0.522567	-0.614835	-0.00898882	0.0550643	0.21528	0.256565	0.410205	-1.19032	-0.586428	-0.965107	-0.830598	-0.378698	-1.0589	-1.49682	-0.792369	-1.5316	-1.17736	-0.977055	-1.63833	-0.440768	-0.22192	WT6HOMO6		WT6HOMO6_WT12HOMO6
ENSMUSG00000045802	-1.71466	-1.22914	11.6496	0.00145161	0.0141348	Hsf3	245525	X	96306178	96456294	-1.17843	-1.55108	-1.27269	-3.08842	-3.15856	-2.03068	-1.64345	-2.75005	-2.78186	-0.907642	-2.06885	-1.80739	-2.43507	-2.71691	-1.53487	-1.73289	-1.36042	-3.07955	-1.20015	-1.91242	-1.50059	-2.61949	-2.15696	-1.23565	-1.10762	0.100733	-1.09091	0.178818	0.126934	-0.248527	0.0834463	-0.135347	-0.841693	-0.0530985	-0.615323	-0.550502	-1.76733	-2.46595	-1.20717	-0.650757	-2.65754	-1.47746	-2.08616	-0.998782	-2.11601	-2.06291	-1.85742	-1.63833	-0.76085	-1.22354	WT6HOMO6-WT12HOMO12		WT6HOMO6_WT12HOMO6
ENSMUSG00000000544	-1.7122	-0.492116	38.688	2.05933e-07	1.23872e-05	Gpa33	59290	1	166130238	166166510	-2.33164	-1.13773	-1.79796	-1.83877	-1.48834	-0.419377	-1.17919	-0.981319	-1.0378	-1.34831	-1.4767	-1.12165	-0.975838	-0.644331	-1.24573	-1.03703	-0.68092	-1.62411	-1.66272	-0.724797	-1.34782	-1.77989	-1.05364	-2.1106	0.700456	0.526998	0.285202	0.569087	0.179596	0.60547	0.58493	0.902141	-0.0717761	0.441477	0.904534	0.495323	-1.19032	-0.922974	-1.34535	-0.830598	-2.05944	-2.0695	-1.86189	-1.37721	-1.00143	-0.934321	-1.69377	-0.72243	0.363415	0.778891	WT6HOMO6-WT12HOMO12		WT6HOMO6_WT12HOMO6
ENSMUSG00000038045	-1.70824	-0.572737	32.3616	1.17781e-06	5.24169e-05	Sult6b1	73671	17	78883938	78906992	-0.727506	-0.636713	-0.496959	-1.17935	-0.303356	-1.27785	-0.828515	-1.2011	-1.66092	-0.907642	-0.734017	-0.918349	-0.616535	-1.14491	-0.24657	-0.831553	-1.22257	-1.45153	-0.750467	-0.817646	-1.67148	-0.657849	-0.947468	-0.994557	-0.469831	-0.506951	-0.794653	0.4085	0.179596	-0.0451299	0.128854	0.0502687	-0.00696236	0.725603	-0.0124056	0.17245	-1.3144	-0.831197	-0.757886	-0.737877	-0.822186	-0.734862	-1.66784	-0.611825	-1.2423	-1.17736	-1.85742	-0.930461	0.32172	0.406684	WT6HOMO6		WT6HOMO6_WT12HOMO6
ENSMUSG00000027800	-1.70564	-1.07596	10.7615	0.00211293	0.0184369	Tm4sf1	17112	3	57285611	57301988	-1.31724	-1.55108	-1.42746	-2.33232	-1.35351	-2.03068	-2.3322	-1.96575	-2.78186	-0.647733	-1.4767	0.25071	-2.17878	-1.40665	-3.11575	-1.92384	-2.36423	-3.07955	-3.09707	-2.71311	-2.68015	-1.4079	-2.73073	-1.6953	-0.652783	-1.16592	-0.626322	-0.0355246	0.731457	0.340938	0.518242	0.496185	-0.841693	0.27524	-0.773361	-1.32151	-1.76733	-1.81135	-1.34535	-1.15097	-2.05944	-1.47746	-0.662932	-1.23974	-2.11601	-2.66016	-2.04205	-1.31254	-0.952177	-0.43368	WT6HOMO6-WT12HOMO12		WT6HOMO6
ENSMUSG00000040265	-1.7036	1.35483	65.2901	4.94356e-10	5.94727e-08	Dnm3	103967	1	161982453	162478034	0.986906	0.318487	0.671509	0.276204	1.02327	0.504288	0.830419	0.954569	0.691142	0.727248	1.09314	1.18126	0.337252	0.1731	0.463598	0.0659534	0.449654	0.523495	-0.195981	-0.266433	0.657353	-0.099105	0.486953	0.55325	1.23634	1.4688	1.38394	1.66156	3.43221	2.83373	3.42155	3.30295	2.09564	2.17346	1.73472	1.32188	1.06999	0.582463	1.09372	0.843196	1.33322	1.5938	1.19859	1.79239	0.297678	0.32592	-0.0908638	0.330167	1.13926	1.69488	WT6HOMO6-WT12HOMO12	HOMO12HOMO6-WT12WT6	WT6HOMO6	WT12WT6
ENSMUSG00000105352	-1.70016	0.374209	49.4248	1.45027e-08	1.1966e-06	C030018K13Rik	77382	5	64477008	64483967	-0.545814	-0.476624	-0.58533	0.0690335	-0.0218648	-0.26607	0.414317	0.109842	0.0947743	0.565695	0.170418	-0.308833	-0.089547	-0.148175	-0.0622455	0.165261	0.0749361	-0.706108	0.203573	-0.637565	-0.142286	-0.166851	-0.669076	-0.171224	1.52204	1.34866	1.51576	1.81361	0.659123	0.896337	0.128854	0.731611	1.3365	1.81791	1.40645	1.2745	-0.029283	0.366868	-0.494019	-0.49087	-1.17314	-0.942611	-0.575181	-0.699275	-0.309841	-0.170758	-0.0408086	-0.102191	0.188875	1.54861	WT6HOMO6-WT12HOMO12		WT6HOMO6_WT12HOMO6
ENSMUSG00000087303	-1.6973	-0.667576	22.9881	2.14313e-05	0.0005775	Lipo2	101055671	19	33719670	33751359	-0.0458678	-1.13773	-1.00552	-1.31814	-0.821295	-1.43249	-0.240196	-1.08703	-0.939994	-1.48327	-1.84337	-2.20982	-1.31976	-1.02994	-1.00498	-0.217097	-1.6833	-1.82017	-0.750467	-0.916884	-0.579444	-1.58194	-0.509455	-0.788041	-0.862352	-0.945073	-0.27546	0.320965	-0.105338	0.24076	-0.0118947	-0.070785	-0.0717761	0.388165	-0.114493	0.17245	-0.323119	-0.586428	-0.271031	-0.737877	-1.46579	-0.835	-1.49682	-0.611825	-1.5316	-1.83703	-1.5468	-0.822699	-0.370731	-0.289111	WT6HOMO6		WT6HOMO6_WT12HOMO6
ENSMUSG00000022548	-1.69538	0.287129	25.241	1.02541e-05	0.00031968	Apod	11815	16	31296192	31314808	-0.239361	0.181168	0.328748	0.276204	0.524969	-0.195122	0.323844	0.558531	-0.604058	0.531094	0.363634	0.483805	-0.204362	0.12428	0.422971	-0.0971355	-0.156634	-0.440967	-0.486413	-0.0823504	-0.496756	-0.312705	-0.29893	-0.235366	0.204184	0.764648	0.367287	1.64363	0.659123	0.522567	0.617152	0.767368	1.06225	0.849111	1.2914	0.272301	-0.139744	0.478689	0.144898	0.014635	0.50638	0.362723	0.246245	-0.699275	-0.309841	-0.383303	-0.569685	-1.83375	-0.178966	1.42828	WT6HOMO6		WT6HOMO6
ENSMUSG00000056973	-1.68716	-1.12273	11.3607	0.00163866	0.0154402	Ces1d	104158	8	93166068	93197838	-1.83797	-1.91173	-2.02633	-0.936373	-1.35351	-1.01088	-1.64345	-1.08703	-2.01215	0.21961	-1.4767	0.483805	-2.17878	-1.40665	-1.89686	-1.2767	-2.36423	-1.15817	-3.09707	-1.40052	-2.35475	-1.58194	-1.57951	-2.37384	-1.10762	-1.16592	-0.886808	-1.22196	-0.0436713	-0.402034	0.128854	-0.070785	-0.959406	0.21528	-0.168379	-0.638452	-2.4312	-1.64581	-1.66916	-2.14324	-2.32771	-1.84407	-2.67771	-1.52917	-1.89386	-1.64177	-2.80218	-1.04693	-1.75165	-0.0962536	WT6HOMO6-WT12HOMO12		WT6HOMO6_WT12HOMO6
ENSMUSG00000052368	-1.67638	0.23417	36.3934	3.80977e-07	2.05915e-05	Gm9873		2	169020025	169021385	-0.545814	-0.476624	-1.60085	0.0690335	-0.184093	-0.0629062	-0.728308	-0.622232	-0.461494	-2.20175	-0.941785	-1.99462	-0.329111	-0.273409	-0.182476	-0.738842	-0.0362079	-0.0850433	-0.0701032	-0.0258633	-0.418552	-0.312705	-1.05364	-0.446916	0.977468	0.941197	1.34395	1.25229	1.12965	1.66825	1.00586	1.11138	1.70868	1.75613	0.851366	1.03965	-0.970208	-0.586428	-0.271031	0.0669789	0.130676	-0.317716	-0.202164	-0.307012	-0.242749	-0.46173	-0.43428	0.182795	1.06539	0.363583	WT6HOMO6-WT12HOMO12		WT6HOMO6_WT12HOMO6
ENSMUSG00000039095	-1.66591	2.04829	11.4578	0.00157312	0.0149816	En2	13799	5	28165694	28172166	1.3035	2.22694	2.87157	2.59221	2.2498	2.35252	2.11433	1.05738	-0.531016	0.599485	2.51648	1.81539	0.730117	1.33085	1.24766	0.984907	1.76396	0.393706	1.68747	0.887275	1.60304	2.29764	2.28086	2.46532	0.738134	1.32763	0.406643	2.47167	3.13836	2.95724	3.07231	2.97621	2.11033	2.10902	1.98972	0.17245	2.57617	2.78693	2.9692	1.98509	2.95813	2.83355	2.99263	2.87794	0.50709	-0.308921	-0.500395	0.769584	0.278783	2.17794	WT6HOMO6	HOMO12HOMO6-WT12WT6	WT6HOMO6	WT12WT6
ENSMUSG00000030108	-1.65691	-0.459093	24.9948	1.10994e-05	0.000342599	Slc6a13	14412	6	121300227	121337733	-1.17843	-1.2628	-1.27269	-0.728479	-0.65342	-1.43249	-0.728308	-1.4605	-0.680996	-0.2975	-0.391178	0.207917	-1.08162	-1.14491	-1.24573	-1.92384	-1.36042	-1.82017	-1.49151	-1.40052	-1.50059	-2.28242	-1.16824	-0.524937	-0.558409	-0.0562886	0.105533	-0.155956	0.897856	1.16586	0.768279	0.902141	0.518417	0.0873223	-0.472901	-0.638452	-0.610684	-1.64581	-1.20717	-1.41246	-0.233532	-0.115259	-0.202164	0.055519	-2.37872	-1.31619	-1.29136	-1.31254	0.555531	0.177021	WT6HOMO6	WT12WT6	WT6HOMO6	WT12WT6
ENSMUSG00000052157	-1.64913	-1.31366	9.09177	0.00438139	0.0310882	Gm650		X	155304199	155305749	-2.06379	-1.91173	-2.63241	-3.08842	-0.65342	-1.43249	-2.6613	-2.43883	-3.69766	-2.76393	-3.09061	-1.6417	-2.17878	-2.71691	-1.12034	-1.56428	-1.6833	-1.62411	-2.34771	-2.39429	-2.68015	-1.77989	-1.74755	-3.11165	-1.10762	-0.232511	-1.96899	-0.773544	-0.237192	0.434609	-1.15286	-1.28482	0.473697	0.0188196	-0.859385	-0.638452	-3.69766	-1.99837	-1.08107	-1.92305	-1.31206	-0.734862	-2.35183	-1.52917	-2.37872	-2.33085	-1.17881	-1.17363	-0.00972654	-0.157719	WT6HOMO6		WT6HOMO6
ENSMUSG00000026674	-1.64538	4.05122	52.3283	7.48313e-09	6.74096e-07	Ddr2	18214	1	169972307	170110762	3.31115	3.44239	3.71927	3.45561	3.53174	3.40004	3.52343	3.17374	3.41531	4.91346	3.94472	4.89424	3.26352	3.2469	3.55532	3.43542	3.07617	2.94548	3.06941	2.84904	3.16973	3.48698	3.30203	3.48538	3.67859	3.95965	3.96296	4.57243	5.898	5.27402	5.83785	5.25093	4.40854	4.92016	4.48725	3.8613	3.72491	3.59255	4.04048	3.59197	4.35561	4.51619	4.14914	4.45532	2.72369	2.68836	2.82879	3.07366	3.34937	3.98552	WT6HOMO6-WT12HOMO12	WT12WT6	WT6HOMO6	WT12WT6
ENSMUSG00000064347	-1.64514	3.10595	8.80618	0.00498007	0.0341284	mt-Ta		MT	5018	5086	3.35181	3.40689	1.25862	1.30242	1.68695	1.8968	2.07327	2.10432	0.563545	3.31228	1.51558	0.5876	2.67895	2.1469	1.31581	1.27902	1.51076	1.62591	2.95561	2.81851	2.40272	2.38303	2.73603	2.663	3.89419	4.33124	0.367287	1.45092	3.84874	4.02351	4.25932	4.00327	3.57593	4.94345	3.1889	3.87327	3.12237	3.56326	1.98332	1.28009	1.83919	1.87307	2.0827	3.10787	1.52632	2.23312	2.12213	2.99484	5.16815	5.35641	WT6HOMO6-WT12HOMO12		WT6HOMO6_WT12HOMO6
ENSMUSG00000073530	-1.63761	0.742476	13.8324	0.000596267	0.0074098	Pappa2	23850	1	158711727	158980490	0.458378	0.361502	1.18038	1.12628	0.972828	0.115147	0.618411	0.246678	-1.51291	1.50998	1.24811	1.64941	-0.465677	0.220321	0.685918	0.165261	0.0749361	-0.36241	-0.333901	-0.333412	-0.0217523	0.694965	0.631001	0.828913	-0.862352	0.149492	0.242339	1.49158	1.80204	1.86615	1.61276	1.29408	1.3113	1.55312	0.878195	-0.176762	1.23402	0.909557	1.58716	0.684725	0.699577	0.685439	1.1219	1.05545	-0.309841	-0.726378	-0.642472	-0.379232	-0.0639635	0.90449	WT6HOMO6	WT12WT6	WT6HOMO6	WT12WT6
ENSMUSG00000049744	-1.62894	-0.41213	9.05505	0.00445388	0.0314767	Arhgap15	76117	2	43748824	44395953	-1.31724	-1.02264	-0.58533	-1.31814	-1.35351	-1.27785	-0.828515	-0.790632	-1.37868	-0.361073	-0.246145	-0.658739	-1.96123	-1.40665	-0.898169	-3.12825	-0.510731	-1.62411	-1.20015	-1.40052	-1.50059	-0.867308	-1.57951	-1.23565	-1.40331	-0.846158	-1.46415	0.530585	1.67941	1.29636	1.62866	1.31839	-1.75794	0.767958	-0.542355	-1.47499	-0.323119	-1.12615	-0.576726	-1.03609	-0.101646	0.0622526	0.0393922	-0.239906	-1.70139	-1.83703	-2.80218	-1.17363	-0.51438	0.52876	WT6HOMO6-WT12HOMO12	HOMO12HOMO6-WT12WT6	WT6HOMO6	WT12WT6
ENSMUSG00000075256	-1.62291	1.01432	29.7984	2.49872e-06	9.66674e-05	Cerkl	228094	2	79330543	79456785	0.415182	0.828134	1.12576	1.30242	0.920557	1.22688	1.07192	0.872348	-0.156714	0.599485	1.66979	1.44349	0.564656	0.1731	0.908248	0.716787	0.964553	0.393706	0.100246	0.273245	0.0349372	1.03359	0.852928	1.03329	0.204184	0.633674	0.588764	1.27576	1.52516	0.991885	1.46125	1.29408	1.25955	2.27974	1.65939	1.20039	1.51491	1.30298	1.19691	1.34512	1.60827	1.51463	1.06841	1.30055	-0.454181	0.658084	0.00756802	0.0186378	1.3613	0.778891	WT6HOMO6	WT12WT6	WT6HOMO6	WT12WT6
ENSMUSG00000045871	-1.61038	1.41732	11.1169	0.00181637	0.0165947	Slitrk6	239250	14	110748580	110755149	0.986906	0.733064	1.38028	0.956028	1.58988	1.25249	1.15299	0.927679	-1.0378	1.00449	1.14667	1.49779	-0.265389	0.266046	0.463598	-0.930635	0.490326	-0.0233	0.631803	0.31758	0.422584	1.60033	1.2599	1.51486	-0.652783	-0.112671	-0.339136	1.49158	3.18418	2.67964	3.20012	3.06509	1.47907	2.53405	0.824029	-0.244163	1.32001	1.49252	1.69686	0.930545	2.12153	2.90514	2.56061	2.73514	-0.117255	-0.238186	-0.500395	0.46387	-1.4334	1.12699	WT6HOMO6	HOMO12HOMO6-WT12WT6	WT6HOMO6	WT12WT6
ENSMUSG00000024055	-1.59362	1.38166	40.0901	1.42694e-07	8.89907e-06	Cyp4f13	170716	17	32924688	32947402	0.798055	0.403271	0.916439	0.655794	1.02327	0.810453	0.457511	0.843865	0.691142	1.45566	0.612193	2.09914	1.08821	0.551008	0.293737	1.08975	0.812465	1.01046	0.990773	-0.333412	0.657353	0.575664	1.07072	1.03329	2.12992	2.4388	2.26947	1.99424	2.5262	1.96366	2.33834	2.52207	2.45899	1.66941	2.40391	2.34605	1.01949	0.855339	1.03922	1.06531	0.586789	0.611273	0.799616	0.107982	0.251885	1.10158	0.821873	0.505819	1.94555	1.85905	WT6HOMO6-WT12HOMO12		WT6HOMO6_WT12HOMO6
ENSMUSG00000052613	-1.59135	-0.0479916	21.2399	3.8734e-05	0.000920092	Pcdh15	11994	10	73099342	74649737	0.177373	-0.201545	0.228627	-0.634783	-0.65342	-0.00108101	-0.310921	0.449331	-0.680996	0.175483	-0.552437	-0.372352	-0.877281	-0.731506	-0.618293	0.0136125	-0.593317	-0.217071	-1.33849	-1.72089	-0.860421	-0.867308	-0.58706	-0.302494	0.700456	0.667549	0.687934	0.936103	0.866076	0.479259	0.172875	0.265597	-0.631672	1.06832	0.824029	0.53607	-0.198317	-1.02099	0.195617	-0.417115	-0.166083	0.0622526	-0.0763361	-0.0555014	-1.00143	-1.05073	-0.977055	-0.54065	-0.440768	0.963413	WT6HOMO6		WT6HOMO6
ENSMUSG00000027962	-1.58856	2.32806	22.7703	2.30486e-05	0.000611362	Vcam1	22329	3	116109949	116129688	1.89711	2.26142	2.43936	2.35015	2.30182	1.76066	2.21845	1.65753	0.836242	3.39638	2.71557	2.84211	0.933881	1.69077	1.7691	1.63137	2.1413	1.41907	1.49721	0.732142	1.99468	2.11001	2.00487	2.18808	2.05725	1.74747	2.5233	2.89942	3.49069	2.79893	3.34665	3.169	3.2243	2.84226	2.74732	2.09649	2.43879	1.99698	2.88671	2.23431	2.65664	2.47427	2.5411	2.37734	1.34191	1.6413	0.307203	1.33264	2.10153	2.72094	WT6HOMO6	WT12WT6	WT6HOMO6	WT12WT6
ENSMUSG00000025194	-1.58594	2.38887	8.72694	0.0051612	0.0350604	Abcc2	12780	19	43782192	43840740	1.91273	1.4024	-0.58533	1.22955	-1.01131	-0.195122	1.73002	2.10432	2.6621	-0.427576	2.51648	-0.826523	0.820989	1.47411	0.541574	1.8855	1.7304	1.64505	0.594267	-1.72089	-1.20969	-0.984669	-0.509455	0.392766	3.45361	3.8422	2.9864	3.29932	3.76506	3.56099	4.00609	3.81962	3.45461	3.56101	3.51801	3.5089	0.940247	1.40087	1.09372	0.014635	1.93446	0.492344	0.625359	1.60432	1.67253	2.8185	0.345347	2.16088	4.53619	3.19048	WT6HOMO6-WT12HOMO12		WT6HOMO6_WT12HOMO6
ENSMUSG00000031304	-1.5794	-0.51821	15.363	0.000327693	0.00480762	Il2rg	16186	X	101264378	101268255	-1.05182	-1.2628	0.064074	-0.728479	-1.48834	-0.78568	-1.31798	-1.4605	-0.680996	-0.815704	-0.391178	-0.0795016	-2.17878	-2.13841	-1.70454	-1.56428	-1.09675	-0.914507	-2.0816	-1.26359	-1.20969	-0.75878	-2.15696	-0.994557	-0.753765	-0.0562886	0.242339	-0.287364	0.800336	0.388534	1.03	0.694946	0.279512	-0.81164	0.738765	-1.05625	-0.459748	-1.23959	-0.494019	-1.15097	-0.30429	0.316792	-0.963624	-0.699275	-1.89386	-0.826606	-2.04205	-1.04693	0.234529	-0.22192	WT6HOMO6	WT12WT6	WT6HOMO6	WT12WT6
ENSMUSG00000063796	-1.57859	-1.21146	17.6927	0.000136532	0.00248139	Slc22a8	19879	19	8591254	8611835	-1.83797	-1.72017	-1.60085	-0.828684	-1.99042	-2.30171	-1.83863	-1.4605	-1.0378	-1.63218	-1.4767	-1.49309	-1.96123	-1.55778	-1.53487	-1.56428	-1.51285	-1.82017	-3.09707	-2.39429	-1.50059	-2.61949	-2.41551	-2.37384	-0.558409	0.149492	-0.27546	-0.592662	-0.725425	-0.668082	-0.614835	-0.510239	-0.364781	-0.0530985	-0.692179	-0.244163	-1.76733	-1.23959	-1.66916	-2.40319	-1.63788	-1.47746	-1.34395	-1.69904	-1.70139	-0.826606	-2.5021	-2.05984	0.278783	-1.68419	WT6HOMO6		WT6HOMO6_WT12HOMO6
ENSMUSG00000004668	-1.57702	0.266302	15.6514	0.000293365	0.00442945	Abca13	268379	11	9191942	9684259	0.0700661	-0.201545	0.466996	-0.311098	0.415917	-0.590934	-0.108369	-0.334947	-1.14273	0.787123	0.00636986	0.941118	-0.265389	-0.410557	-0.182476	-0.217097	-1.22257	-0.914507	-0.656975	-1.02345	-0.34437	0.143942	0.448577	0.212169	-0.979781	0.451231	0.105533	1.36599	1.18222	1.13829	1.73526	0.731611	0.684605	1.39995	1.16637	-0.244163	0.214715	0.548695	0.508063	0.303513	-0.166083	0.72114	0.246245	0.158603	-0.178638	-0.934321	-1.5468	-0.102191	-0.178966	0.489204	WT6HOMO6		WT6HOMO6
ENSMUSG00000054753	-1.5584	-0.327923	32.8026	1.03776e-06	4.71978e-05	AU018091	245128	7	3154658	3169203	-1.17843	-0.81681	-0.780182	-1.6436	-1.11661	-1.60571	-1.05259	-1.32498	-0.604058	0.262426	-0.246145	-0.133508	-0.539135	-0.484351	-0.535891	-0.418108	-1.51285	-0.706108	-0.750467	-0.817646	-1.20969	-0.75878	-1.57951	-0.887607	0.539059	0.913232	-0.339136	0.365396	0.800336	0.0167602	0.374839	0.265597	0.379869	0.849111	0.0829326	0.223239	-0.970208	-0.831197	-0.576726	-0.346948	-1.83332	-1.64915	-1.0796	-1.52917	-1.37971	-0.46173	-0.977055	-1.46626	1.11505	0.8741	WT6HOMO6-WT12HOMO12		WT6HOMO6_WT12HOMO6
ENSMUSG00000032006	-1.55065	2.21536	91.5477	4.98321e-12	1.13319e-09	Pdgfd	71785	9	6168584	6378850	2.0319	2.04099	1.38028	1.79862	1.57305	1.54964	1.86447	1.81255	1.49077	2.2772	2.12133	2.08739	1.81887	1.70744	1.83252	2.02424	1.66084	1.46288	1.65137	1.13035	1.3805	1.66021	1.89499	1.57219	2.97449	2.58777	2.8645	3.1358	2.94657	2.65065	3.00083	3.15557	3.11206	3.4418	2.92509	2.87688	2.25454	1.99698	1.86297	1.84222	2.02382	1.85711	1.60773	1.74348	1.61942	1.32825	1.48302	1.8221	2.88168	2.72094	WT6HOMO6		WT6HOMO6_WT12HOMO6
ENSMUSG00000064358	-1.54992	2.71867	20.6229	4.79418e-05	0.00109287	mt-Co3	17710	MT	8607	9390	0.764029	0.132328	0.466996	0.618224	2.38132	2.54095	3.1549	1.95252	0.890429	1.64554	1.96623	0.5876	0.529158	-0.484351	0.541574	1.01184	1.92098	2.82477	3.09651	2.56631	2.5265	2.55059	3.56677	3.36075	-0.979781	0.371262	-0.985252	0.606588	4.74358	3.89346	4.18065	4.06203	3.82322	5.22197	3.53075	3.68681	0.258926	0.679271	0.660274	0.213498	3.02459	2.71462	2.91141	3.83578	2.37426	2.1695	2.58757	3.54025	0.756682	0.126351	WT6HOMO6		WT6HOMO6
ENSMUSG00000029661	-1.54591	6.19783	81.1135	2.74281e-11	5.01424e-09	Col1a2	12843	6	4504814	4541544	5.62291	5.73173	6.08093	5.92848	5.93346	5.79093	5.92963	5.75893	5.29144	6.20704	6.33046	6.83323	5.23015	5.66133	5.66168	5.49247	5.41286	5.24645	5.56299	5.30339	5.66352	5.80317	5.62355	5.83491	5.95107	6.34682	6.32419	6.70264	7.50931	7.17933	7.53153	7.3369	6.73399	6.91033	6.83075	6.10698	6.05897	5.97302	6.10089	5.91723	6.42309	6.52837	6.39177	6.42656	5.146	5.1884	4.928	5.27254	6.29133	6.64669	WT6HOMO6	WT12WT6	WT6HOMO6	WT12WT6
ENSMUSG00000027967	-1.54385	1.49465	26.6635	6.5278e-06	0.00022253	Neurog2	11924	3	127633135	127635631	0.541072	1.36061	1.55581	1.60093	1.58988	1.27765	1.09945	1.22136	-0.395169	1.78423	1.51558	1.72723	0.37773	0.65778	1.27073	0.957461	0.407801	0.716814	0.806099	1.00039	0.979625	1.00309	1.1446	1.49523	1.1551	1.59739	1.55132	2.15474	2.60532	2.56002	2.83264	2.22053	1.62935	2.00661	1.93965	1.20039	1.18903	1.43823	1.56804	1.23505	2.13497	2.21106	1.86467	2.05542	0.342063	-0.0446776	0.18632	0.46387	0.876718	2.20261	WT6HOMO6	WT12WT6	WT6HOMO6	WT12WT6
ENSMUSG00000064343	-1.53632	4.14712	9.61068	0.00348068	0.0264268	mt-Tq		MT	3772	3842	4.3635	4.74604	1.71229	2.08689	2.81268	2.9999	3.81672	2.7817	1.59234	3.22297	1.9957	1.44349	2.48878	1.95086	1.56019	2.59562	2.51102	2.3868	3.81609	3.88983	3.31987	3.5569	4.34942	4.21237	3.91491	4.03943	1.55132	3.68402	5.14384	4.95834	4.90486	4.71856	4.78995	6.40876	4.44301	4.88927	4.20624	4.75827	3.65739	3.21666	3.77336	3.3718	3.4502	4.51482	2.96275	3.33581	4.10285	4.24167	5.76721	6.52544	WT6HOMO6		WT6HOMO6_WT12HOMO6
ENSMUSG00000081811	-1.5336	-0.13094	37.167	3.08964e-07	1.74056e-05	Gm12713		11	26409207	26410501	-0.171939	-1.13773	-0.496959	0.0690335	-0.65342	-0.26607	-0.108369	-0.334947	-0.395169	-0.0679931	-0.31684	-0.918349	-0.265389	-0.340354	-0.24657	0.165261	-0.288036	-1.45153	-1.07392	-1.55183	-0.579444	-1.58194	-0.756039	-0.994557	0.451042	0.56344	0.285202	0.227773	0.83358	0.388534	0.483705	0.694946	1.00053	0.998885	0.709186	0.495323	-0.459748	-0.663494	-0.757886	-0.0961198	-0.233532	-0.115259	-0.340024	-0.529375	-0.894567	-0.826606	-0.252378	-0.628679	-0.591951	0.225972	WT6HOMO6		WT6HOMO6
ENSMUSG00000085412	-1.52799	1.12479	66.4837	3.91625e-10	4.9011e-08	Halr1	102635415	6	52102949	52113684	0.415182	0.733064	0.376318	0.79699	0.377654	0.0582032	0.618411	0.0108316	1.01761	1.32037	0.824157	0.652867	0.529158	0.435699	1.02143	0.505627	0.678081	0.251077	0.252588	0.180266	0.464462	-0.166851	0.761962	0.112618	1.81433	2.09735	1.97441	1.90675	2.03424	2.48537	1.97791	1.83886	2.31431	1.83793	1.93965	1.923	0.912836	0.44237	0.695944	0.428808	0.662952	0.789996	0.863824	0.207508	0.852168	0.125918	0.587368	0.46387	1.7073	1.93462	WT6HOMO6-WT12HOMO12		WT6HOMO6_WT12HOMO6
ENSMUSG00000101337	-1.52745	-0.358255	25.0745	1.08182e-05	0.000335093	Dnah7c	100101919	1	46425592	46807476	-0.727506	-0.916057	-2.02633	-1.05275	-1.48834	-0.590934	-0.634611	-2.18298	-0.604058	-0.815704	-0.834164	-0.826523	-1.60513	-1.14491	-1.53487	-0.65173	-0.68092	-1.29741	-1.49151	-1.40052	-1.67148	-0.75878	-0.756039	-1.37321	0.357305	0.4118	0.622584	0.530585	0.279482	0.896337	0.58493	0.657324	0.644818	1.22855	0.215076	-0.244163	-0.610684	-0.74491	-0.341599	-0.650757	-0.822186	-1.32405	-0.856277	-0.175783	-0.795079	-1.05073	-0.977055	-0.628679	0.625744	0.489204	WT6HOMO6-WT12HOMO12		WT6HOMO6_WT12HOMO6
ENSMUSG00000064360	-1.52612	-0.194864	12.055	0.00122629	0.0125779	mt-Nd3	17718	MT	9459	9806	-0.935423	-0.476624	-1.79796	-1.83877	-0.913176	-0.419377	0.499449	-0.790632	-1.51291	-1.98593	-1.18459	-1.23516	-2.17878	-2.13841	-1.89686	-1.2767	-0.432617	-1.45153	0.100246	-0.637565	-1.50059	-0.312705	0.697967	0.305291	-2.27882	-3.13375	-1.96899	-0.220165	0.959389	0.79401	1.07709	0.579003	1.47907	2.15762	0.296893	0.119808	-1.19032	-0.138465	-0.965107	-1.2758	-0.30429	0.0622526	-0.0173118	0.510048	-0.795079	-0.826606	0.382508	0.182795	-0.440768	-0.0962536	WT6HOMO6		WT6HOMO6_WT12HOMO6
ENSMUSG00000061132	-1.52065	0.00939535	22.3079	2.69231e-05	0.000687718	Blnk	17060	19	40928927	40994535	-0.545814	-1.39975	0.121036	-0.172956	-0.366901	-0.1275	-0.310921	-0.334947	-0.33176	-1.00584	-0.31684	-0.658739	-1.31976	-0.209434	-0.705688	-1.03703	-0.873905	-0.914507	-0.850439	-2.39429	-0.418552	-0.984669	-0.669076	-0.607419	0.581132	0.242329	0.367287	0.906339	0.989199	1.24557	1.18851	1.5413	1.38561	-0.0530985	0.256565	0.17245	-0.610684	-0.663494	0.244613	-0.737877	0.46443	0.316792	0.46901	0.470522	-1.2423	-0.726378	-0.977055	-0.457685	0.234529	0.8741	WT6HOMO6	WT12WT6	WT6HOMO6	WT12WT6
ENSMUSG00000006200	-1.5142	-0.704012	7.6792	0.00834273	0.0482719	Rhox6	19202	X	37826910	37829857	-2.33164	-0.723953	-0.189341	-2.06455	-1.99042	-1.1382	-1.17919	-0.790632	-0.000627072	-1.00584	-0.0527374	-1.35837	-0.698324	-1.14491	-1.53487	-1.56428	-1.09675	-0.217071	-0.957859	-1.13853	-0.967716	-2.00938	-1.05364	-1.88806	-0.161583	0.884714	-0.405752	-1.68274	-1.04981	-1.26212	-0.858909	-1.61226	-0.448376	-0.128791	0.172359	0.17245	-2.74373	-0.377226	-0.271031	-1.15097	-0.721912	-1.64915	-1.20573	-2.37684	-1.37971	-1.46982	-2.25381	-0.628679	1.55368	-0.359585	WT6HOMO6		WT6HOMO6_WT12HOMO6
ENSMUSG00000035270	-1.50883	-0.474321	21.0538	4.12966e-05	0.000966196	Impg2	224224	16	56204313	56273756	-0.31009	-1.13773	-0.260317	-1.17935	-0.913176	-1.01088	-0.385292	-0.882827	-1.51291	-0.122038	-1.84337	-0.308833	-0.539135	-0.644331	-1.38307	-0.738842	-0.510731	-1.15817	-0.263294	-0.403652	-0.496756	-0.47498	-1.16824	-0.524937	-0.862352	-0.433294	-0.548991	0.0211197	0.0722772	-0.109794	-0.0620369	0.161947	0.761031	0.388165	0.215076	-0.11237	-0.610684	-0.138465	-0.576726	-1.2758	-0.628156	-0.641225	-0.340024	0.107982	-1.11684	-1.46982	-0.642472	-1.04693	-0.952177	-0.0962536	WT6HOMO6		WT6HOMO6
ENSMUSG00000107388	-1.49991	-0.703304	14.5849	0.000443159	0.00596218	Gm42788	105242579	5	149144263	149153540	-0.545814	-2.39371	-1.60085	-0.463882	-1.11661	-0.89389	0.069215	-0.151723	-1.14273	-0.815704	-1.32327	-0.581639	-1.08162	-0.923453	-1.24573	-0.15587	-1.09675	-1.45153	-1.66272	-1.40052	-1.08364	-0.984669	-0.848581	-0.524937	-0.469831	-0.363215	-0.475595	-0.68027	-1.04981	-0.32324	0.0834463	0.214703	-0.0717761	0.388165	-0.343283	-0.732114	-0.389817	-0.922974	-0.664464	-0.650757	-0.628156	-0.179639	-0.340024	-0.529375	-1.89386	-0.726378	-2.5021	-1.17363	-1.75165	-0.982035	WT6HOMO6	WT12WT6	WT6HOMO6	WT12WT6
ENSMUSG00000042501	-1.49194	0.15585	28.343	3.88004e-06	0.000142424	Cpa6	329093	1	10324720	10719945	-0.171939	-0.636713	-0.334966	0.123681	-0.0218648	0.222706	0.499449	-0.0954783	-1.25589	-1.79824	0.40815	-0.740193	-0.539135	-0.032949	0.200666	-0.56958	-0.510731	-1.45153	-0.486413	-1.02345	-0.760557	-0.563519	-0.365749	0.305291	0.357305	1.09848	0.444953	1.1795	0.230403	0.645201	0.336645	1.08328	1.25955	1.42663	0.824029	1.43393	-0.259369	-0.0844749	0.382343	-0.280035	-0.166083	-0.470422	0.0939516	-0.377393	-0.454181	-0.826606	0.345347	0.0754576	0.481726	0.641307	WT6HOMO6		WT6HOMO6_WT12HOMO6
ENSMUSG00000036446	-1.48848	2.97913	15.7483	0.000282705	0.00430687	Lum	17022	10	97565128	97572703	2.00302	2.48212	2.84645	2.78255	2.4382	1.86395	2.73965	1.64107	1.47312	3.08666	3.58637	3.75481	1.35472	1.92258	2.07469	2.02424	1.96493	2.09823	1.83958	0.665096	1.35845	2.31015	2.01803	2.7484	1.91646	2.73082	2.5233	3.48697	4.52951	3.72292	4.8466	4.42312	3.02175	3.59081	3.22592	1.98318	2.71754	2.52567	3.32861	2.18779	4.06061	3.94376	3.81748	4.13655	1.60127	1.81767	0.618852	2.07988	3.16714	3.31448	WT6HOMO6	HOMO12HOMO6-WT12WT6	WT6HOMO6	WT12WT6
ENSMUSG00000013562	-1.48584	-0.521248	21.7254	3.28027e-05	0.000800618	4833413E03Rik		17	31557126	31559113	-0.827723	-1.2628	-1.27269	-0.728479	-1.80297	-1.8026	-0.310921	-0.544872	-0.395169	-1.98593	-1.18459	-0.740193	-2.17878	-1.55778	-1.24573	-0.738842	-1.36042	-0.806548	-1.33849	-1.13853	-1.67148	-1.4079	-1.42901	-1.52529	0.81066	0.242329	0.285202	0.0211197	0.417431	0.479259	-0.541863	0.496185	0.723324	0.590523	0.374318	0.68844	-0.692518	-1.23959	-1.20717	-1.2758	-0.721912	-0.553297	-1.49682	-1.11424	-0.532155	-0.46173	-0.800086	-1.46626	0.363415	-0.68196	WT6HOMO6-WT12HOMO12		WT6HOMO6_WT12HOMO6
ENSMUSG00000075502	-1.48461	1.09532	23.7802	1.64856e-05	0.000471482	Kbtbd6	432879	14	79451835	79454818	1.17991	0.945869	0.175834	0.0690335	0.920557	0.910359	1.25444	0.486657	-0.000627072	0.757496	1.00893	0.887892	0.115844	0.475168	0.753012	0.871844	0.274427	0.854747	0.990773	-0.202427	0.379454	0.874191	1.09577	1.23612	1.00863	0.526998	1.17189	2.11626	2.09033	1.54764	1.69054	1.66019	1.76544	2.10902	1.2914	1.47642	1.0946	1.2196	1.54866	0.930545	0.735295	1.36469	1.24755	1.32292	-0.0583784	0.0712642	-0.142718	0.962685	1.60672	2.21479	WT6HOMO6		WT6HOMO6
ENSMUSG00000054435	-1.48338	1.39443	26.7822	6.28939e-06	0.00021519	Gimap4	107526	6	48684549	48692060	0.580708	1.08069	0.175834	0.8945	0.256372	0.546305	0.763153	0.626993	0.0478621	1.21532	1.72362	1.77198	-0.204362	0.65778	0.878508	0.842137	-0.0951649	0.716814	0.299992	0.131429	0.379454	0.198805	1.23756	1.08673	1.23634	1.5618	1.71702	2.5411	2.87652	2.85929	3.21072	2.81471	2.0199	2.33713	2.00197	1.55783	0.884895	1.1311	1.58716	0.38824	1.02228	1.22247	1.06841	1.15854	0.852168	0.32592	0.268024	0.769584	1.42175	2.12731	WT6HOMO6-WT12HOMO12		WT6HOMO6
ENSMUSG00000096929	-1.4762	2.2078	113.765	1.99357e-13	5.38755e-11	A330023F24Rik		1	194976375	195037904	1.62115	1.55843	1.90301	1.67599	1.55602	1.3506	1.89621	1.97896	1.47312	1.34049	1.66979	1.61707	1.89056	1.60441	1.65094	1.79537	1.78046	1.48429	1.66953	1.22649	1.44467	1.53787	1.66328	1.60919	2.65807	2.78583	2.81417	2.92191	3.3599	3.05635	3.15694	2.9375	3.49992	3.21566	2.82522	3.13076	1.85447	1.87965	1.84719	1.84222	2.28711	2.14688	1.88028	2.00097	1.44725	2.15643	1.56613	1.64571	2.69017	2.75469	WT6HOMO6		WT6HOMO6
ENSMUSG00000092390	-1.46818	2.64689	57.06	2.6601e-09	2.78667e-07	Gm20541		17	38009647	38012396	2.54403	2.16758	1.91916	1.88024	2.23917	2.21601	2.64005	1.84165	1.41885	1.43709	1.51558	1.42493	1.97214	1.70744	2.02126	2.49422	2.08929	1.87322	2.15528	2.02675	1.891	2.12425	2.62856	2.38226	3.26645	3.54243	3.01215	3.98031	3.93551	3.49185	3.39391	3.45321	3.59694	3.88827	3.11187	3.78305	2.18749	1.98441	2.49956	2.355	1.71945	1.80816	1.94107	2.34492	1.98396	2.0474	2.03146	2.56969	3.36485	3.01358	WT6HOMO6-WT12HOMO12		WT6HOMO6_WT12HOMO6
ENSMUSG00000048373	-1.45709	-0.176867	29.841	2.46712e-06	9.58424e-05	Fgfbp1	14181	5	43978858	43981779	-0.545814	-0.636713	0.00477016	-0.728479	-0.366901	-1.1382	-1.05259	-0.703976	-0.395169	-0.2975	-0.246145	-0.740193	-0.78503	-1.02994	-0.313644	-0.56958	-0.68092	-0.706108	-0.656975	-1.02345	-0.34437	-0.312705	-0.669076	0.212169	0.539059	0.633674	0.367287	0.606588	-0.169759	0.896337	0.64867	0.80226	0.171649	0.152719	0.648144	0.410205	-0.259369	-0.31373	0.0377774	-0.0396798	-0.166083	-1.18539	-0.41423	-1.23974	-1.00143	-1.17736	-1.41343	-0.379232	0.0929888	0.567259	WT6HOMO6-WT12HOMO12		WT6HOMO6
ENSMUSG00000038663	-1.45429	2.07764	13.7455	0.000617256	0.00758232	Fsd2	244091	7	81533308	81566944	1.52284	1.63054	2.40537	2.14088	2.12832	1.9758	2.2799	1.46525	0.0478621	3.31228	2.22451	3.3251	0.633134	1.26482	1.66842	1.06424	1.54977	1.12396	1.34732	1.15499	1.95115	1.99071	1.19183	1.93478	0.913041	1.19455	1.58602	2.63483	3.14499	3.01904	3.03701	3.169	2.493	2.37872	2.46712	1.39015	1.92477	1.8101	2.09441	1.42751	2.84824	2.71462	2.79273	2.59514	0.789442	0.799291	0.738337	1.02171	0.905229	2.20261	WT6HOMO6	WT12WT6	WT6HOMO6	WT12WT6
ENSMUSG00000074852	-1.45429	-0.396715	23.1062	2.06043e-05	0.000559013	Hpse2	545291	19	42786539	43388355	-0.31009	-1.13773	-0.0570764	-1.83877	-1.80297	-1.01088	-0.936206	-1.77698	-0.848397	-1.63218	-0.834164	-1.23516	0.0671722	-0.340354	-0.898169	-0.281039	-0.981029	-1.62411	-0.957859	-1.91242	-1.86536	-1.25261	-1.16824	-1.52529	0.257051	0.598984	0.687934	0.491027	0.502574	0.721523	0.768279	0.836328	0.868577	0.590523	-0.114493	0.365686	-0.970208	-0.922974	-0.576726	-0.346948	-0.822186	-1.47746	-1.86189	-1.11424	-0.894567	-1.64177	-0.569685	-0.628679	-0.0639635	-0.157719	WT6HOMO6-WT12HOMO12		WT6HOMO6_WT12HOMO6
ENSMUSG00000050994	-1.45174	-0.378904	33.3699	8.82831e-07	4.10528e-05	Adgb	215772	10	10335703	10472326	-1.31724	-1.91173	-0.780182	-0.936373	-1.2302	-0.502607	-0.385292	-0.401585	-0.27102	-0.729275	-0.11437	-0.740193	-0.465677	-0.731506	-0.798721	-1.15189	-1.6833	-1.82017	-1.49151	-2.39429	-1.67148	-1.11243	-1.16824	-1.37321	0.451042	0.633674	0.326828	0.713576	0.897856	0.60547	0.374839	0.836328	0.603903	0.590523	0.517718	0.858732	-1.07607	-1.81135	-1.20717	-1.73206	-1.17314	-1.0589	-1.49682	-0.792369	-0.309841	-0.826606	-0.885859	-0.822699	-0.853344	0.448534	WT6HOMO6-WT12HOMO12		WT6HOMO6_WT12HOMO6
ENSMUSG00000097201	-1.44919	1.36729	9.74845	0.00327616	0.0253302	Gm26700		10	92162103	92164690	0.798055	0.631286	2.20916	1.48048	1.52134	1.72452	1.63914	0.558531	-1.14273	1.0295	1.61388	1.82958	0.115844	0.724809	0.937387	0.165261	0.875237	0.0359088	0.516131	-0.333412	0.464462	1.28247	0.560774	1.60919	-0.232693	0.489612	0.719531	1.49158	2.5262	2.41816	2.37649	2.41342	0.833611	1.91535	1.46071	0.17245	2.03057	1.83832	2.23441	1.14051	2.2991	2.67875	2.4182	2.38798	-0.0583784	-0.726378	-0.569685	0.546583	-1.29723	0.711738	WT6HOMO6	HOMO12HOMO6-WT12WT6	WT6HOMO6	WT12WT6_WT12HOMO6
ENSMUSG00000064342	-1.44489	3.12011	10.0926	0.002819	0.0226187	mt-Ti		MT	3706	3774	2.74928	3.04071	0.671509	0.925592	2.0207	2.5718	2.5924	1.92559	0.226999	2.38769	1.1727	0.620603	2.25889	1.45449	0.541574	1.44632	1.56888	1.41907	3.02072	2.96507	2.13094	2.67189	3.00424	3.10636	3.23385	3.40862	0.242339	2.43044	4.49356	4.41976	4.40024	4.11504	4.16659	5.11528	4.14186	4.26132	2.78712	3.22669	2.46897	1.59729	2.98805	2.29637	2.64525	3.49033	2.10481	2.63283	3.4874	3.35759	4.03113	4.70176	WT6HOMO6-WT12HOMO12		WT6HOMO6_WT12HOMO6
ENSMUSG00000029298	-1.43991	0.0489943	17.1454	0.000167098	0.00287584	Gbp9	236573	5	105077630	105139539	-0.31009	-0.636713	-0.496959	-0.385468	0.256372	-0.1275	0.176517	-0.0413444	-1.37868	-0.815704	0.317702	0.118326	-0.78503	-0.410557	-0.0622455	-0.930635	-1.22257	-0.914507	-0.850439	-1.13853	-2.0894	-0.237935	-0.947468	-0.372899	-1.40331	-0.171347	-0.155966	0.747545	2.03424	1.60921	1.69054	1.58203	0.603903	0.441477	0.447799	-0.11237	-0.198317	-0.443646	0.337878	-0.216089	-0.628156	0.492344	-0.0763361	0.54852	-1.00143	-0.934321	-0.977055	-0.822699	-0.120319	-0.22192	WT6HOMO6-WT12HOMO12	HOMO12HOMO6-WT12WT6	WT6HOMO6	WT12WT6
ENSMUSG00000071984	-1.43745	0.0205966	41.6288	9.61225e-08	6.24529e-06	Fndc1	68655	17	7738569	7827302	-0.31009	-0.265556	-0.334966	-0.172956	-0.127965	-0.26607	0.227316	-0.151723	-0.000627072	-0.0158995	-0.31684	-0.372352	0.0671722	-0.410557	-0.182476	-0.281039	-0.593317	-0.149548	-0.0701032	-0.202427	-0.860421	-1.11243	-0.29893	-0.372899	0.357305	0.2866	0.687934	0.530585	0.866076	0.828931	0.128854	0.496185	0.427546	1.13456	0.824029	0.575698	0.605597	-0.31373	0.291999	0.11749	-0.378698	-0.317716	-0.340024	0.207508	-0.178638	-0.934321	-0.371063	-1.04693	-0.51438	-0.43368	WT6HOMO6		WT6HOMO6
ENSMUSG00000086264	-1.4362	-1.15076	12.7611	0.000917643	0.0102279	Gm15850	329253	1	136126178	136131183	-0.935423	-1.72017	-1.60085	-1.83877	-3.15856	-1.60571	-1.47156	-1.77698	-3.16828	-1.48327	-2.06885	-1.80739	-1.96123	-1.14491	-1.38307	-1.92384	-0.981029	-1.45153	-1.07392	-1.72089	-1.20969	-2.00938	-2.15696	-2.37384	-1.40331	-0.666608	-0.886808	-0.9804	0.372897	0.133103	0.739293	0.265597	-0.285765	-1.86703	-1.04854	-0.314867	-1.60005	-1.49733	-0.85778	-1.41246	-1.17314	-1.0589	-1.34395	-1.11424	-2.37872	-1.83703	-1.85742	-1.63833	-1.29723	-1.22354	WT6HOMO6-WT12HOMO12	HOMO12HOMO6	WT6HOMO6
ENSMUSG00000033774	-1.43458	0.624798	35.0281	5.54401e-07	2.84009e-05	Npbwr1	226304	1	5913707	5917398	0.370653	0.0817764	0.63286	0.227133	1.16481	0.665477	0.728306	-0.0954783	-0.604058	-0.815704	0.40815	0.25071	0.295605	0.0737509	0.247952	0.543037	-0.156634	0.642565	0.806099	0.40236	0.241741	0.0275308	0.409151	0.163252	0.738134	0.795614	1.26048	1.3877	1.01841	0.928894	1.10007	1.31839	1.28566	2.1416	1.00533	1.14877	0.301823	0.158775	0.660274	0.468266	0.330724	0.407237	0.549301	0.972993	-0.00181016	0.0712642	0.143665	0.182795	0.591065	1.17764	WT6HOMO6		WT6HOMO6
ENSMUSG00000013936	-1.42131	3.95511	7.77493	0.00797955	0.0468145	Myl2	17906	5	122100951	122113472	2.69614	3.21501	4.15396	3.48722	4.16354	3.60776	3.02453	2.9515	1.54245	5.22623	3.81848	5.79544	2.32248	2.90784	2.94431	2.25593	2.97948	2.21811	2.14234	2.6204	3.35369	3.77117	3.17262	3.69779	1.64615	2.56997	3.43011	4.47695	5.59653	5.36903	5.49294	5.481	3.58121	4.28451	4.09688	2.45631	3.81651	3.47162	4.17294	3.08959	4.87114	4.89982	4.85756	4.83966	2.5166	2.48387	2.09999	2.27444	1.90377	3.66889	WT6HOMO6	HOMO12HOMO6-WT12WT6	WT6HOMO6	WT12WT6
ENSMUSG00000031340	-1.42112	2.96553	119.529	9.3338e-14	2.55952e-11	Gabre	14404	X	72255999	72274803	2.74056	2.00075	2.51569	2.65849	2.18481	2.39912	2.18028	2.6398	2.54028	1.61283	2.30911	2.09914	2.54318	2.58601	2.81682	2.73145	2.5011	2.24345	2.3022	2.29414	1.92139	2.19343	2.15542	1.93478	3.68343	4.00341	3.94637	3.79376	3.98073	3.93412	4.00913	4.12885	3.95107	3.76299	4.11392	3.99519	2.23254	2.38923	2.51961	2.69145	2.14828	2.03785	2.04165	1.94439	2.61031	2.3865	2.58757	2.60871	3.30191	3.37542	WT6HOMO6-WT12HOMO12		WT6HOMO6_WT12HOMO6
ENSMUSG00000021596	-1.42028	-0.890101	8.48201	0.00576668	0.0377297	Mctp1	78771	13	76384535	77031810	-1.47083	-0.636713	-1.00552	-1.17935	-1.48834	-1.60571	-0.546629	-1.4605	-1.14273	-1.11121	-1.84337	-1.6417	-1.31976	-2.39886	-1.53487	-0.491857	-1.87663	-2.3166	-0.957859	-1.02345	-2.0894	-0.657849	-1.16824	-0.607419	-1.5775	-0.666608	-1.61362	0.0211197	0.582971	-0.32324	-0.0620369	0.107188	-1.55899	0.492889	-0.950866	-1.05625	-1.3144	-0.74491	-0.415797	-0.650757	-0.378698	-0.247026	-0.492462	-0.699275	-1.89386	-2.06291	-1.69377	-1.46626	-1.29723	-0.594366	WT6HOMO6	WT12WT6	WT6HOMO6	WT12WT6
ENSMUSG00000106223	-1.4184	-1.21233	9.49591	0.00366141	0.0273407	2400006E01Rik		3	41521247	41528474	-1.83797	-3.12266	-2.63241	-1.6436	-1.80297	-1.8026	-1.17919	-1.32498	-1.14273	-1.48327	-1.64842	-1.35837	-3.14536	-3.1255	-3.11575	-2.40385	-1.09675	-2.64821	-2.67427	-2.13333	-3.69766	-2.28242	-1.93778	-1.52529	0.495722	0.4118	0.406643	-0.431952	-0.631701	-0.994541	-1.67015	-0.793109	-0.285765	-0.81164	-0.114493	0.119808	-0.871585	-3.16213	-3.69766	-2.72051	-2.05944	-1.84407	-3.09937	-2.37684	-0.894567	-2.06291	-1.17881	-2.05984	0.0425451	-0.157719	WT6HOMO6		WT6HOMO6_WT12HOMO6
ENSMUSG00000103037	-1.41743	2.02034	61.6784	1.01715e-09	1.17079e-07	Pcdhgb1	93699	18	37680233	37841870	1.60202	1.10621	1.7846	1.81532	1.80699	1.22688	1.65778	1.2863	1.11185	1.73946	1.14667	2.14523	1.37485	1.84937	1.87832	1.5783	1.54977	1.39665	1.15447	0.972931	1.24289	1.14953	1.01927	1.30539	2.35273	2.39903	2.91314	2.77318	3.33689	3.28104	3.25235	3.12144	2.94191	2.8223	2.91864	2.86893	1.51491	1.10809	1.64305	1.64972	1.4878	1.85711	1.8489	1.64039	1.6898	1.20674	1.28137	1.7366	1.73932	2.20261	WT6HOMO6-WT12HOMO12		WT6HOMO6
ENSMUSG00000067341	-1.40595	-0.723899	22.2355	2.75899e-05	0.000701867	H2-Eb2	381091	17	34325665	34341412	-1.05182	-1.02264	-2.02633	-2.33232	-1.11661	-0.89389	-2.3322	-0.882827	-0.27102	-1.2249	-1.32327	-1.80739	-0.877281	-1.02994	-1.00498	-1.56428	-2.09993	-1.29741	-1.33849	-1.26359	-1.86536	-1.58194	-1.74755	-1.6953	0.81066	0.0502677	0.406643	-0.155956	-0.460753	-0.32324	0.297412	-0.00898882	0.379869	0.767958	-0.0124056	0.0651718	-1.95658	-1.64581	-1.66916	-1.56343	-2.32771	-1.47746	-2.35183	-2.11393	-1.2423	-0.632663	-0.800086	-1.31254	0.591065	0.319156	WT6HOMO6-WT12WT6-HOMO12HOMO6		Intersection
ENSMUSG00000027074	-1.39875	4.37408	79.1894	3.81741e-11	6.59104e-09	Slc43a3	58207	2	84936579	84958509	3.74099	3.75624	4.30909	4.05312	3.68452	3.81531	3.57827	3.79235	3.72959	4.45016	4.20655	5.10569	3.78002	3.75165	3.97971	3.91363	3.74341	3.39321	3.56761	3.14192	3.41904	3.74837	3.52588	3.68917	4.73141	4.9612	4.89858	4.91086	5.53848	5.48852	5.58643	5.48772	5.2017	5.08629	4.86796	4.85747	4.02609	3.75684	4.27375	3.97761	4.23916	4.18016	4.14914	4.2835	3.66808	3.68427	3.30103	3.7856	4.93398	5.02759	WT6HOMO6-WT12HOMO12		WT6HOMO6
ENSMUSG00000107603	-1.39329	0.941807	23.7042	1.69032e-05	0.000476562	Gm43921		6	4506087	4507878	0.863791	0.631286	0.593147	0.692409	0.972828	0.370356	0.894688	0.202492	-0.102787	0.787123	1.03755	0.91475	0.115844	0.691684	0.685918	0.387198	-0.156634	-0.706108	0.252588	-0.477488	0.505159	0.616537	0.409151	0.514771	0.700456	1.1231	0.198163	1.66156	2.40979	1.91573	2.33834	2.04228	1.66956	1.57714	1.20926	0.921593	0.736443	0.582463	1.19691	0.544085	1.42356	1.45227	0.766408	1.58594	-0.309841	-0.544667	-0.3105	0.901146	1.18648	1.15253	WT6HOMO6	WT12WT6	WT6HOMO6	WT12WT6
ENSMUSG00000040569	-1.39219	-0.906309	18.7775	9.20539e-05	0.0018261	Slc26a7	208890	4	14502430	14621805	-0.827723	-1.13773	-1.27269	-1.83877	-1.2302	-1.8026	-1.05259	-1.4605	-1.66092	-0.427576	-1.64842	-1.49309	-1.08162	-1.26985	-0.798721	-0.217097	-1.51285	-1.0312	-1.07392	-1.26359	-1.08364	-1.11243	-2.15696	-1.52529	-0.469831	0.4118	-0.214476	0.0211197	-1.31531	-0.573842	-0.858909	-1.01812	0.379869	-0.128791	-0.472901	-0.244163	-0.970208	-0.74491	-1.49819	-1.2758	-1.31206	-1.84407	-1.66784	-1.89162	-0.894567	-2.33085	-1.5468	-0.930461	-0.178966	-0.43368	WT6HOMO6		WT6HOMO6_WT12HOMO6
ENSMUSG00000021403	-1.3889	-0.633556	11.4433	0.00158271	0.0150345	Serpinb9b	20706	13	33027416	33041884	-0.935423	-0.024972	0.328748	-0.828684	-1.99042	-1.60571	-1.05259	-0.401585	0.423557	-0.729275	-0.11437	-1.35837	-0.465677	-1.02994	-1.70454	-0.15587	-1.87663	-0.914507	-1.07392	-1.02345	-2.0894	-1.25261	-1.05364	-1.37321	0.0328613	-0.00202693	-0.548991	-0.357848	-1.64094	-1.59089	-1.67015	-2.03654	-0.210853	-0.208675	0.447799	-0.550502	-0.779275	-1.02099	-0.494019	-0.417115	-1.31206	-2.0695	-0.856277	-1.89162	-1.11684	-0.632663	-1.85742	-1.83375	1.13926	0.745705	WT6HOMO6-HOMO12HOMO6		WT6HOMO6_WT12HOMO6
ENSMUSG00000057802	-1.38629	-0.875304	25.2558	1.02057e-05	0.000319303	Gm10030	791282	9	110989499	111008029	-1.05182	-1.39975	-0.888457	-2.06455	-0.65342	-1.1382	-1.17919	-0.882827	-2.01215	-1.00584	-1.05809	-1.49309	-1.96123	-1.55778	-1.24573	-1.56428	-2.09993	-2.3166	-2.67427	-1.55183	-1.34782	-2.00938	-1.93778	-2.1106	-0.161583	-0.363215	0.0568886	-0.155956	0.230403	-0.0451299	0.518242	0.657324	0.279512	-0.38308	-0.114493	-0.0507296	-1.60005	-1.36271	-1.20717	-1.56343	-0.721912	-1.64915	-1.0796	-1.52917	-1.70139	-1.46982	-0.800086	-1.31254	-0.67393	-0.982035	WT6HOMO6-WT12HOMO12		WT6HOMO6_WT12HOMO6
ENSMUSG00000020143	-1.38606	-0.250969	21.1978	3.92978e-05	0.000929931	Dock2	94176	11	34226815	34783892	-1.47083	-0.265556	-0.58533	0.0122341	-0.50306	-0.89389	-1.05259	-0.622232	-0.156714	-0.427576	-0.391178	-0.581639	-0.465677	-1.91788	-0.457942	-0.418108	-1.22257	-1.15817	-1.20015	-1.02345	-1.34782	-0.391562	-0.669076	-0.372899	0.357305	0.451231	0.810372	0.780733	-0.0436713	0.758221	0.878726	0.161947	0.226588	-0.128791	0.851366	0.272301	-0.779275	-1.36271	-0.757886	-0.830598	-0.166083	-1.18539	-0.0173118	0.00107645	-0.454181	-1.05073	-1.07441	-1.17363	-0.0639635	0.52876	WT6HOMO6		WT6HOMO6
ENSMUSG00000079391	-1.38591	0.504006	31.8115	1.38088e-06	5.94671e-05	Gm2974		14	4182576	4204895	0.0132634	0.0293893	-0.0570764	0.0122341	1.02327	0.370356	0.123863	-0.47145	-0.27102	-0.907642	0.270258	-0.247993	0.337252	0.310366	0.151778	-0.040699	-0.0362079	-0.440967	-0.486413	-0.403652	-0.860421	-0.657849	-0.365749	-0.446916	1.56461	2.08487	1.30282	1.58847	0.800336	1.0815	0.768279	0.496185	1.20588	0.725603	0.551446	1.45533	0.38397	0.405113	0.695944	-0.0396798	0.50638	0.572709	0.46901	0.00107645	-0.00181016	-0.544667	-0.3105	-0.304827	1.57158	1.7956	WT6HOMO6		WT6HOMO6
ENSMUSG00000049148	-1.38199	-0.494891	15.2566	0.000341404	0.00496153	Plcxd3	239318	15	4375491	4575553	-0.462886	-1.91173	-0.496959	-0.828684	-0.50306	-1.01088	-0.463707	-0.703976	-2.01215	-0.2975	-0.734017	-0.372352	-0.975838	-1.40665	-0.898169	-1.2767	-0.873905	-0.914507	-1.20015	-1.13853	-1.20969	-1.11243	-1.74755	-1.52529	-0.862352	-0.232511	-0.214476	0.227773	1.15618	0.133103	0.956343	0.496185	0.114534	-0.128791	-0.615323	-0.550502	-0.389817	-0.831197	-0.494019	-0.49087	-0.540123	0.269351	-0.202164	0.107982	-1.89386	-1.46982	-1.29136	-1.31254	-0.853344	0.019338	WT6HOMO6	WT12WT6	WT6HOMO6	WT12WT6
ENSMUSG00000043760	-1.38007	-0.814498	13.169	0.000777758	0.00901919	Pkhd1	241035	1	20057779	20618064	-0.727506	-2.13269	-1.13293	-1.6436	-0.734917	-1.43249	-0.728308	-0.882827	-1.82588	-1.2249	-0.941785	-0.508451	-2.17878	-1.02994	-1.70454	-0.930635	-1.09675	-2.04714	-0.850439	-1.26359	-1.34782	-1.11243	-1.93778	-0.994557	0.0328613	-0.363215	-1.20492	0.128143	-0.169759	0.479259	0.257083	-0.273844	-0.537115	0.27524	0.172359	-0.732114	-0.871585	-1.12615	-1.20717	-0.5686	-1.17314	-1.18539	-0.41423	-0.998782	-0.795079	-1.46982	-2.25381	-1.17363	-1.17282	-0.775218	WT6HOMO6		WT6HOMO6
ENSMUSG00000061723	-1.37846	1.50302	75.5544	7.23594e-11	1.1244e-08	Tnnt3	21957	7	142498836	142516009	1.0728	0.765455	1.18038	1.30242	1.09577	1.27765	0.763153	1.12995	1.40029	1.39922	1.22341	1.40612	1.0636	0.62306	0.993956	0.683671	0.812465	1.151	0.668388	1.27227	0.89027	1.06346	1.01927	1.08673	1.60595	1.54368	2.29066	1.90675	2.66194	2.75421	2.62648	2.35587	2.47042	2.20463	2.58581	1.90755	0.672503	0.961811	1.03922	0.717842	1.13354	1.34194	1.318	1.02849	1.1049	0.658084	0.951176	1.13296	2.06409	2.03418	WT6HOMO6-WT12HOMO12		WT6HOMO6
ENSMUSG00000051041	-1.37403	0.567896	13.4291	0.000700497	0.00835711	Olfml1	244198	7	107567446	107591094	0.0132634	-0.265556	0.279556	0.692409	0.489526	-0.340688	0.176517	-0.271251	-0.76227	1.1254	0.9195	1.68104	-0.539135	0.0737509	0.200666	0.165261	-0.156634	0.300203	-0.333901	-0.202427	0.464462	0.198805	-0.669076	0.112618	-0.469831	0.196657	-0.0997365	0.780733	1.9907	1.79729	1.83453	1.78754	0.518417	0.849111	1.18797	-0.389217	0.605597	0.44237	0.467362	-0.154858	1.16006	0.91857	1.34074	1.52936	-0.795079	-0.170758	-1.41343	-0.304827	0.659609	0.406684	WT6HOMO6	HOMO12HOMO6-WT12WT6	WT6HOMO6	WT12WT6
ENSMUSG00000027082	-1.37204	4.48397	90.6337	5.75421e-12	1.27737e-09	Tfpi	21788	2	84432855	84476775	4.24824	4.21782	4.17429	4.35098	4.14088	3.82814	4.31053	3.83638	3.94333	4.29125	4.49668	4.75626	3.86077	3.96422	4.20908	4.2805	3.97241	3.79992	3.65224	3.3748	3.66336	3.75296	3.96026	4.1352	4.74535	4.91612	4.62173	5.29657	5.41214	5.20757	5.47876	5.3691	5.25222	5.3668	4.97437	4.87743	4.38394	4.32416	4.45382	4.41127	4.41188	4.37764	4.09667	4.30893	3.85964	3.8106	3.47885	3.88034	5.16962	5.04985	WT6HOMO6		WT6HOMO6
