## Supplemental Table 3 for "EHMT2 Controls Transcriptional Noise and the Developmental Switch after Gastrulation in the Mouse Embryo" (part 2 of 3)

### Sheet: WT6J1_HOMO6J1 (continued)
Row.names	logFC	logCPM	F	PValue	FDR	mgi_symbol.x	entrezgene_id.x	chromosome_name.x	start_position.x	end_position.x	CONTROL.SIX.1J.1	CONTROL.SIX.1J.2	CONTROL.SIX.1J.3	CONTROL.SIX.1J.4	CONTROL.SIX.J1.1	CONTROL.SIX.J1.2	CONTROL.SIX.J1.3	CONTROL.SIX.J1.4	MAT_MUT.SIX.1J.1	MAT_MUT.SIX.1J.2	MAT_MUT.SIX.1J.3	MAT_MUT.SIX.1J.4	MAT_WT.SIX.1J.1	MAT_WT.SIX.1J.2	MAT_WT.SIX.1J.3	MAT_WT.SIX.1J.4	PATHAPLO_WT.SIX.J1.1	PATHAPLO_WT.SIX.J1.2	PATHAPLO_WT.SIX.J1.3	PATHAPLO_WT.SIX.J1.4	MATHAPLO_WT.SIX.J1.1	MATHAPLO_WT.SIX.J1.2	MATHAPLO_WT.SIX.J1.3	MATHAPLO_WT.SIX.J1.4	ZYG_HOMO.SIX.1J.1	ZYG_HOMO.SIX.1J.2	ZYG_HOMO.SIX.1J.3	ZYG_HOMO.SIX.1J.4	ZYG_HOMO.TWELVE.J1.1	ZYG_HOMO.TWELVE.J1.2	ZYG_HOMO.TWELVE.J1.3	ZYG_HOMO.TWELVE.J1.4	ZYG_HOMO.SIX.J1.1	ZYG_HOMO.SIX.J1.2	ZYG_HOMO.SIX.J1.3	ZYG_HOMO.SIX.J1.4	ZYG_WT.SIX.1J.1	ZYG_WT.SIX.1J.2	ZYG_WT.SIX.1J.3	ZYG_WT.SIX.1J.4	ZYG_WT.TWELVE.J1.1	ZYG_WT.TWELVE.J1.2	ZYG_WT.TWELVE.J1.3	ZYG_WT.TWELVE.J1.4	ZYG_WT.SIX.J1.1	ZYG_WT.SIX.J1.2	ZYG_WT.SIX.J1.3	ZYG_WT.SIX.J1.4	MATZYG.SIX.1J.1	MATZYG.SIX.1J.2	FOURWAY_DOWN_Comparison	FOURWAY_UP_Comparison	THREEWAY_DOWN_Comparison	THREEWAY_UP_Comparison
ENSMUSG00000045915	-1.36878	-0.391917	9.04161	0.00448073	0.0315529	Ccdc42	276920	11	68587021	68597966	-1.05182	-0.916057	-0.334966	-1.05275	-0.821295	-1.43249	-0.385292	-0.882827	-1.25589	0.262426	-0.178754	0.51924	-1.31976	-0.731506	-2.11881	-1.56428	-2.36423	-1.0312	-0.486413	-2.71311	-1.34782	-0.47498	-1.57951	-0.524937	-0.979781	-1.05127	-0.626322	-0.287364	1.37519	0.991885	1.62866	1.36581	-0.841693	0.441477	-0.692179	-0.939926	-0.692518	-1.02099	-1.08107	-1.73206	-0.0399654	-0.247026	0.293635	0.158603	-1.89386	-1.64177	-1.85742	-1.04693	-0.440768	-0.594366	WT6HOMO6-WT12HOMO12	HOMO12HOMO6-WT12WT6	WT6HOMO6	WT12WT6
ENSMUSG00000105334	-1.36451	0.9852	34.0607	7.26318e-07	3.51144e-05	Gm42680		5	13133459	13135958	0.580708	0.733064	0.510284	0.540017	1.04785	1.09154	0.369789	0.785156	0.0478621	-0.729275	0.49326	-0.438797	0.987178	0.992995	1.29345	1.16367	0.812465	-0.36241	0.433519	0.180266	0.464462	-0.099105	0.823239	0.627259	1.70441	2.02079	1.74799	1.73112	0.126934	1.05224	0.374839	0.86961	2.40046	2.30872	1.53002	2.20154	0.993554	1.1311	0.660274	1.25775	0.130676	-0.247026	0.146523	0.055519	0.342063	0.229382	1.06984	1.33264	1.69101	1.40721	WT6HOMO6-HOMO12HOMO6		WT6HOMO6_WT12HOMO6
ENSMUSG00000044361	-1.36287	0.911091	8.01434	0.00714304	0.0435037	BC024139	271278	15	76119517	76126596	0.324706	0.828134	1.47071	1.09926	1.23069	0.844529	0.862911	0.109842	-2.01215	1.25826	1.03755	1.36776	0.162928	0.220321	0.503113	0.0136125	0.844192	-0.0233	0.152834	-0.916884	0.289121	0.616537	0.448577	1.16336	-0.753765	-0.112671	0.482272	1.07635	2.43166	2.1547	2.54508	1.71615	0.561793	0.998885	1.00533	0.00838466	0.827334	0.882703	1.48891	1.03935	1.66493	2.05194	1.42828	1.77627	-0.309841	-0.826606	-0.719128	-0.457685	-2.73343	0.363583	WT6HOMO6	HOMO12HOMO6-WT12WT6	WT6HOMO6	WT12WT6
ENSMUSG00000103677	-1.35564	1.64103	47.246	2.41775e-08	1.90227e-06	Pcdhga4	93712	18	37685210	37841873	1.10034	0.403271	1.30852	1.37179	1.07201	0.910359	1.65778	1.08198	0.721353	1.00449	0.451333	1.34819	0.761048	1.56837	1.81692	1.56017	0.449654	0.82148	0.87032	1.33831	0.979625	1.09273	0.596315	1.13827	2.04227	2.20507	2.45923	2.28767	2.74292	2.70806	2.83949	2.96085	2.42416	2.39233	2.46712	2.60734	1.44008	1.15373	1.73164	1.18856	1.33322	1.27145	1.34074	1.42983	1.67253	0.865029	0.975702	0.869363	1.27654	1.71216	WT6HOMO6-WT12HOMO12		WT6HOMO6
ENSMUSG00000086866	-1.35461	-0.0458502	16.9938	0.000176784	0.00300327	4930512H18Rik		8	61849006	61922834	0.500317	-0.402783	-1.00552	-1.05275	-0.50306	-0.590934	0.069215	-0.0413444	-1.0378	0.459298	-0.11437	-0.189615	-0.465677	-0.484351	-0.313644	0.116462	0.178127	-0.0850433	-0.0701032	-0.916884	-1.34782	-0.984669	-0.365749	-0.788041	0.357305	0.371262	0.588764	0.227773	0.279482	0.340938	0.0834463	0.214703	0.936063	0.849111	0.551446	1.09524	-0.459748	-0.586428	-0.271031	-0.737877	-0.101646	-1.32405	-1.0796	-0.998782	-1.11684	-1.05073	-0.0408086	0.130124	1.46069	0.126351	WT6HOMO6		WT6HOMO6_WT12HOMO6
ENSMUSG00000027219	-1.35455	0.62045	14.5785	0.000444285	0.00597302	Slc28a2	269346	2	122426477	122461137	0.541072	-0.636713	-0.260317	-0.463882	-1.2302	-0.26607	0.123863	0.523041	0.750945	-1.48327	1.00893	-0.826523	-0.395779	0.691684	0.463598	0.165261	0.407801	0.564287	-0.263294	-1.02345	-0.496756	-0.391562	-0.0588758	-0.235366	1.79658	1.68269	1.58602	1.47139	0.928951	1.19293	0.851896	0.80226	1.78387	1.31679	1.73472	1.67192	-0.0834565	-0.377226	-0.341599	-0.830598	-0.0399654	-1.18539	-0.856277	-0.307012	0.385123	0.896808	-0.500395	0.376125	2.65702	1.52924	WT6HOMO6-WT12HOMO12		WT6HOMO6_WT12HOMO6
ENSMUSG00000073590	-1.34746	1.70324	72.1217	1.34887e-10	1.90549e-08	3222401L13Rik		18	37655451	37661742	1.76572	1.20399	1.25862	1.52176	1.7779	1.3506	1.52195	1.17638	0.691142	1.0295	0.49326	0.99245	1.27123	1.01993	1.27073	1.59621	1.17878	1.35076	1.49721	1.22649	1.21862	1.06346	1.52258	1.51486	2.15799	1.9674	2.34232	2.61657	2.39872	2.35966	2.35754	2.02761	2.7301	2.48411	2.44037	2.29947	1.34072	1.82428	1.5091	1.467	1.68334	1.22247	1.24755	1.49037	1.22827	1.10158	1.1147	1.26096	2.27541	2.61466	WT6HOMO6		WT6HOMO6
ENSMUSG00000027955	-1.34562	3.44246	53.7077	5.50512e-09	5.18455e-07	Gask1b	68659	3	79884533	79946280	2.92893	2.74833	2.95226	2.9431	3.12713	2.81462	3.03882	2.91773	2.81701	3.76354	3.5912	3.95569	2.2804	2.44404	2.89317	3.06939	2.69627	2.64629	2.60554	1.95839	2.38102	2.82796	2.84346	2.99894	3.56263	3.67741	3.79145	4.22298	4.77814	4.4453	4.65038	4.54916	4.15247	4.04719	4.02967	3.61255	3.08602	3.09251	3.44323	3.15754	3.39214	3.61417	3.1618	3.28919	2.73205	2.52512	2.24828	2.98004	4.233	4.20284	WT6HOMO6-WT12HOMO12		WT6HOMO6
ENSMUSG00000043773	-1.33876	3.4882	73.6105	1.02719e-10	1.50819e-08	1700048O20Rik	69430	9	121937223	121947016	2.89002	2.39163	3.02868	2.98059	3.36573	3.29921	2.88911	3.02945	2.83785	3.13354	2.70669	3.23739	2.25889	3.18873	2.88571	2.88502	2.7475	3.21894	2.86395	2.96507	2.66764	3.03058	3.1002	3.0059	3.94341	3.98674	4.07408	4.36378	4.41886	4.48963	4.4878	4.57965	4.48658	4.40347	4.23042	4.01694	2.9443	2.71263	2.90206	3.0959	3.43621	3.59986	3.62711	3.08187	3.2804	2.95306	2.72411	2.83947	3.98846	4.04128	WT6HOMO6		WT6HOMO6
ENSMUSG00000101939	-1.33696	4.29055	10.688	0.00218036	0.0189025	Gm28438		1	24612775	24613119	4.95987	5.5931	3.7376	3.62145	2.60481	2.73511	3.58316	2.41624	3.2281	3.96492	3.96349	3.74362	3.84281	3.63015	3.66391	4.30793	2.32116	2.01239	3.16212	3.26588	2.83661	3.09708	4.06862	3.98847	4.75687	4.85863	2.97336	5.11494	4.61086	4.0934	4.30207	4.26014	3.85408	5.45532	3.93062	4.0906	5.27764	5.54338	4.48474	4.89121	3.23882	3.25487	2.99263	3.97646	2.69831	2.66086	3.44412	3.59472	6.09648	6.64893	WT6HOMO6		WT6HOMO6
ENSMUSG00000041476	-1.33545	1.38282	8.70711	0.00520759	0.0352344	Smpx	66106	X	157698910	157752591	0.926661	1.13128	2.01244	1.65759	1.93107	1.25249	1.15299	0.927679	-0.461494	2.34849	1.68796	2.63158	-0.329111	0.12428	1.17612	1.21092	0.678081	0.300203	-0.408143	0.273245	1.14327	1.25685	1.30356	1.57219	-0.386378	0.149492	0.867903	1.98002	2.2342	2.01004	2.09694	2.2461	1.40955	2.02419	1.3879	0.319749	1.58605	1.3231	1.89401	0.750217	2.35756	2.18573	2.14862	2.08189	0.20459	-0.106341	-0.252378	0.586226	0.0425451	0.934252	WT6HOMO6	WT12WT6	WT6HOMO6	WT12WT6
ENSMUSG00000060913	-1.33301	3.43142	15.8966	0.000267173	0.00412416	Trim55	381485	3	19644474	19692421	3.01824	2.98679	3.45145	3.46623	3.80475	3.32961	3.2684	3.03576	1.20031	4.5529	3.67557	4.38823	2.09861	2.595	3.15122	3.05003	2.9937	2.78217	2.95561	2.6467	3.32556	3.20151	3.3074	3.1942	2.85954	2.98704	3.40604	3.98744	4.24135	3.95007	4.12571	4.33353	4.01878	3.68777	4.05635	3.00577	3.28086	3.29448	3.7237	2.97783	3.81569	3.86217	3.92296	3.90413	2.59205	2.5553	1.9595	2.53971	2.62309	3.48002	WT6HOMO6	WT12WT6	WT6HOMO6	WT12WT6
ENSMUSG00000046709	-1.32963	1.67717	37.9689	2.49222e-07	1.45226e-05	Mapk10	26414	5	102907948	103211334	1.35012	1.44302	1.91916	2.03081	1.79252	1.84724	1.95768	1.26498	1.1787	1.41828	1.72362	1.01745	0.698508	1.41445	1.59718	1.30102	1.40836	0.716814	0.901389	0.520863	1.33607	1.60033	1.40725	1.45515	1.94895	2.14622	2.07555	2.74823	2.18353	2.46331	2.14193	2.30811	2.40046	2.33713	2.19572	1.67192	1.7186	1.69132	1.93936	1.56125	1.52908	1.47336	1.24755	1.49037	1.02548	0.694702	0.488571	1.23625	1.44135	2.16545	WT6HOMO6		WT6HOMO6
ENSMUSG00000020062	-1.32765	-0.748839	10.9115	0.00198192	0.0177007	Slc5a8	216225	10	88885992	88929515	-2.33164	-1.39975	-1.79796	-1.31814	-1.6371	-1.60571	-1.47156	-1.2011	-2.01215	-0.907642	-2.33621	-0.581639	-2.43507	-2.39886	-1.38307	-1.73289	-1.87663	-1.82017	-1.85701	-3.69766	-1.50059	-2.61949	-0.947468	-1.52529	-0.161583	0.149492	0.51865	0.875947	0.731457	0.434609	0.518242	0.618695	0.0550643	-0.81164	-0.282595	-0.550502	-1.07607	-0.74491	-0.965107	-1.41246	-0.822186	-1.32405	-1.34395	-0.792369	-1.00143	-1.64177	-2.5021	-1.17363	0.32172	0.177021	WT6HOMO6-WT12HOMO12		WT6HOMO6
ENSMUSG00000036961	-1.3205	1.65571	21.4497	3.60429e-05	0.000866097	Wnt8b	22423	19	44493472	44514273	1.20549	1.42285	1.7489	2.04503	1.7779	1.6494	1.65778	1.15335	0.0947743	0.66478	1.59475	1.51545	1.01311	1.19562	1.33784	0.467221	1.22771	1.09641	1.22984	0.972931	1.00822	1.64052	1.59465	1.25958	1.47818	1.95373	1.71702	2.46147	2.51599	2.61107	1.9274	2.68984	1.8378	2.43238	2.3085	1.59687	2.0807	1.52762	1.74873	1.32377	2.00931	2.02363	2.30712	2.13342	1.15552	0.95834	0.143665	0.769584	0.756682	2.12731	WT6HOMO6	WT12WT6	WT6HOMO6	WT12WT6
ENSMUSG00000085645	-1.31947	4.13829	22.3143	2.68654e-05	0.000687188	Hoxb5os	75395	11	96291024	96306910	3.72781	3.78417	4.36617	4.50559	4.6159	4.35099	3.80003	3.86855	2.27089	3.34253	4.22844	4.46292	3.39751	3.9917	4.02113	3.65634	3.84099	2.85796	3.19384	3.86016	3.95536	4.35493	3.80943	4.26548	3.67859	4.01333	4.41292	4.80596	4.3516	4.5032	4.67163	4.71398	4.7785	4.73507	4.91082	3.94311	4.17485	4.24467	4.40617	4.13607	4.59313	4.47496	4.58501	4.52691	3.28609	3.17015	3.3346	3.55031	3.08851	4.39167	WT6HOMO6	WT12WT6	WT6HOMO6	WT12WT6
ENSMUSG00000040562	-1.3163	1.43919	72.9878	1.15065e-10	1.66327e-08	Gstm2	14863	3	107981702	107986453	1.17991	0.631286	1.18038	1.12628	1.16481	0.739785	0.499449	1.00689	1.1787	1.64554	1.45321	1.85753	1.33429	0.879906	1.07486	0.900951	0.812465	0.438279	0.594267	0.482434	0.76181	0.874191	0.697967	0.97779	2.15799	2.13416	2.01317	1.87637	2.47444	2.51784	2.62648	2.5325	2.08081	2.17346	2.22736	1.55783	0.797668	1.08472	1.22159	0.958524	1.05091	1.34194	1.1219	1.38801	0.757025	0.927902	0.555182	0.769584	1.73932	1.67739	WT6HOMO6-WT12HOMO12		WT6HOMO6
ENSMUSG00000027692	-1.31053	3.34966	76.2955	6.34111e-11	1.01062e-08	Tnik	665113	3	28263214	28675858	3.01101	2.88727	3.34788	3.03863	2.81268	3.07358	3.12172	2.72816	2.59841	3.22297	3.41154	3.24799	2.67895	2.76387	2.92261	2.7714	2.66107	2.69302	2.53794	2.38026	2.53635	3.01538	2.82859	2.95651	3.70262	4.09961	3.9262	3.94415	4.51933	4.29105	4.21527	4.1527	3.86278	4.19809	3.6288	3.46736	3.19244	2.81561	3.18538	2.99143	3.64779	3.74999	3.48124	3.80035	2.48726	2.58487	2.20744	2.73753	3.93069	3.59628	WT6HOMO6		WT6HOMO6
ENSMUSG00000036770	-1.30862	-0.623354	15.4098	0.000321841	0.00473668	Stpg3	74472	2	25212207	25214637	-1.31724	-1.55108	-1.00552	-0.728479	-1.99042	-1.43249	-1.05259	-0.882827	0.0478621	-0.647733	-1.32327	-1.12165	-1.4554	-0.089412	-0.457942	-1.15189	-1.6833	-1.62411	-1.85701	-2.71311	-0.967716	-1.58194	-0.848581	-1.37321	0.581132	0.667549	0.51865	0.178818	0.126934	0.0167602	-0.0118947	-0.00898882	0.473697	-0.293244	0.172359	0.0651718	-1.76733	-1.36271	-0.85778	-0.737877	-1.83332	-1.18539	-2.67771	-1.69904	-0.795079	-0.726378	-2.04205	-0.822699	-0.178966	0.225972	WT6HOMO6-WT12HOMO12		WT6HOMO6_WT12HOMO6
ENSMUSG00000064372	-1.30836	4.75225	14.9877	0.000378815	0.00532512	mt-Tp		MT	15356	15422	4.87873	4.85917	3.55844	3.28029	3.61221	4.0118	4.21622	3.66382	3.74438	3.95516	3.64334	2.94991	3.85361	3.48786	3.25324	3.6042	3.89121	3.70734	4.72147	4.91161	4.35938	4.5548	4.76504	4.73384	4.61472	4.69786	2.8645	3.47688	5.72166	5.70841	5.98014	5.7714	5.71056	6.68366	5.60909	5.67349	4.56433	4.84951	3.55428	3.68701	4.19173	3.62364	3.97476	4.87982	4.03886	4.56843	4.92485	4.90623	5.55981	6.4024	WT6HOMO6-WT12HOMO12		WT6HOMO6_WT12HOMO6
ENSMUSG00000030107	-1.30813	-0.62852	17.4904	0.00014708	0.00261948	Usp18	24110	6	121245906	121270917	-1.64275	-1.2628	-1.13293	-1.6436	-0.734917	-1.43249	-1.17919	-0.882827	-0.939994	-1.11121	-1.18459	-1.99462	-1.08162	-1.14491	-1.00498	-0.418108	-2.36423	-1.0312	-1.20015	-1.72089	-2.0894	-1.11243	-0.756039	-0.235366	-0.0290867	0.2866	0.105533	0.0211197	0.372897	0.24076	-0.167873	0.107188	0.379869	0.725603	0.172359	-0.11237	-0.779275	-1.36271	-1.08107	-0.346948	-0.929955	-0.835	-0.963624	-2.37684	-0.795079	-0.383303	-1.29136	-1.17363	-0.370731	0.019338	WT6HOMO6-WT12HOMO12		WT6HOMO6_WT12HOMO6
ENSMUSG00000001661	-1.30623	3.71549	10.1605	0.00273707	0.0221424	Hoxc6	15425	15	102998257	103011881	3.23246	3.24404	3.66283	3.68188	4.00315	3.59781	3.3509	3.13313	0.140209	1.67754	3.97833	4.20453	2.77299	3.21228	3.14499	3.16847	3.02171	1.12396	3.04179	2.79519	3.39758	3.81134	3.47905	3.87533	2.84234	3.13361	3.58823	4.35555	4.57199	4.56406	4.78765	4.81781	3.89705	4.5472	4.05046	2.90826	3.78283	3.60081	4.24093	3.59642	4.50276	4.6748	4.60628	4.62918	1.60127	2.91477	2.88814	3.10129	3.09472	3.89382	WT6HOMO6	WT12WT6	WT6HOMO6	WT12WT6
ENSMUSG00000097156	-1.30301	-0.65961	9.17359	0.00422432	0.0303666	Gm3764		3	88206813	88229959	-1.47083	-0.140255	-0.121693	-1.05275	-0.303356	-1.1382	-0.828515	-1.08703	-2.01215	-1.79824	-1.4767	-1.49309	-0.78503	-0.824289	-1.12034	-0.930635	-1.6833	-1.62411	-0.263294	-1.40052	-1.50059	-1.4079	-0.848581	-1.37321	-2.0054	-1.57734	-0.626322	-0.68027	0.83358	0.960733	0.0365632	0.657324	-0.364781	-0.38308	-0.114493	-1.32151	-0.198317	-1.64581	-1.34535	-0.154858	-0.166083	-0.0536293	0.549301	-0.239906	-1.2423	-1.31619	-2.04205	-1.83375	-1.4334	-0.68196	WT6HOMO6	HOMO12HOMO6-WT12WT6	WT6HOMO6	WT12WT6
ENSMUSG00000106729	-1.29975	-1.26632	9.13775	0.00429237	0.0307066	Gm43165		5	131041336	131042970	-1.64275	-2.71263	-1.60085	-1.47171	-1.35351	-1.60571	-1.17919	-1.4605	-2.01215	-1.98593	-2.06885	-2.76988	-1.31976	-1.91788	-1.12034	-1.2767	-2.09993	-0.706108	-2.67427	-1.72089	-1.86536	-2.28242	-1.57951	-1.88806	-0.652783	-0.363215	-0.886808	-0.9804	-0.0436713	-0.248527	0.336645	0.161947	-0.732864	-1.08558	-0.615323	-0.832282	-2.74373	-1.99837	-1.66916	-1.56343	-0.721912	-1.32405	-1.0796	-2.69858	-1.5316	-1.17736	-3.18153	-2.05984	-1.4334	-1.87748	WT6HOMO6-WT12HOMO12		WT6HOMO6
ENSMUSG00000093979	-1.29794	1.75317	19.9096	6.15298e-05	0.00132031	Gm2237	100039441	14	19563800	19585135	1.62115	1.87279	1.38028	1.09926	1.68695	1.11964	0.862911	1.10616	0.628754	1.14841	1.34288	0.91475	1.03858	0.879906	1.24766	0.683671	1.29813	0.680168	1.22984	0.131429	0.464462	0.5336	0.910535	1.59081	2.54569	3.39857	2.75441	2.24074	1.9907	2.01004	2.68085	2.18131	2.22269	1.83793	1.93965	2.4878	1.04496	1.10809	2.08098	0.985971	1.64629	1.14573	1.60773	1.13345	1.22827	0.125918	0.999818	0.932244	3.11317	3.89761	WT6HOMO6		WT6HOMO6
ENSMUSG00000081984	-1.29661	1.56057	60.751	1.22932e-09	1.38091e-07	Dnajb3	15504	1	88204732	88205782	0.798055	1.18016	1.55581	1.09926	1.11915	0.910359	0.862911	0.900279	0.750945	0.899897	0.573628	1.34819	0.79133	1.17179	1.12638	0.957461	0.935391	1.151	0.668388	0.482434	0.620783	1.03359	1.21488	1.03329	1.77861	2.09735	2.35243	2.44086	2.48494	2.51784	2.91919	2.72664	2.50416	2.35113	2.47593	2.18882	1.01949	0.961811	1.03922	0.958524	1.4015	0.755979	1.38517	1.10792	0.882537	1.30476	1.17948	1.07841	2.02565	2.5392	WT6HOMO6-WT12HOMO12		WT6HOMO6_WT12HOMO6
ENSMUSG00000102748	-1.29165	2.66976	122.105	6.70897e-14	1.8672e-11	Pcdhgb2	93700	18	37689828	37841873	2.30467	2.20349	2.60825	2.31536	2.30182	2.17642	2.25563	2.25253	1.59234	2.18005	2.22451	2.4507	2.12263	2.10977	2.39133	2.11399	1.97929	2.23084	2.25487	2.01334	2.11788	2.12425	1.80672	2.28272	2.97449	2.82388	3.09278	3.31073	3.88883	3.69006	3.89549	3.81536	3.38989	3.45482	3.48348	3.41916	2.21019	2.23852	2.45862	2.44675	2.39154	2.56548	2.6634	2.74346	2.20434	2.03317	1.97175	2.4021	2.53461	2.88994	WT6HOMO6-WT12HOMO12		WT6HOMO6
ENSMUSG00000107477	-1.28751	-0.485842	21.4843	3.56191e-05	0.000858126	Gm44366		6	134889774	134892067	-1.17843	-1.2628	-0.679469	-0.634783	-0.65342	-0.685024	-0.385292	-0.21025	-0.102787	-0.427576	-0.469556	-0.918349	-0.329111	-0.824289	-0.457942	-0.418108	-0.873905	0.0359088	-0.569175	-0.333412	-1.08364	-1.58194	-0.669076	-0.446916	-0.862352	-0.753592	-0.475595	-0.431952	-0.631701	-0.248527	-0.406139	0.0502687	0.833611	-0.691988	0.374318	-0.244163	-0.198317	-0.138465	-0.965107	-0.216089	-0.721912	-0.734862	-0.856277	-0.451384	-0.795079	-1.31619	-0.800086	-1.04693	-0.370731	-0.359585	WT6HOMO6		WT6HOMO6
ENSMUSG00000104346	-1.28679	2.76942	81.3537	2.63289e-11	4.86094e-09	Pcdhga3	93711	18	37674307	37841873	2.38522	1.79647	2.59825	2.39527	2.44746	2.48804	2.48168	2.25253	2.06248	2.30818	1.75843	2.57377	1.84798	2.56787	2.39133	2.28933	1.95043	2.25596	2.10279	1.97233	2.05074	2.19343	2.30254	2.18808	3.13139	3.29401	3.51359	3.50197	4.01736	3.86429	3.91506	4.01075	3.47744	3.46773	3.81735	3.43541	2.38992	2.30071	2.59712	2.19956	2.3803	2.47427	2.30712	2.41946	2.28613	2.47337	2.15472	2.19974	2.64016	3.17186	WT6HOMO6-WT12HOMO12		WT6HOMO6
ENSMUSG00000074874	-1.28649	0.223165	20.5503	4.91678e-05	0.00111375	Ctla2b	13025	13	60895350	60897447	-0.31009	-0.476624	-0.260317	-0.0468935	-0.50306	0.322799	-0.463707	-0.882827	-0.33176	0.304008	-0.0527374	-0.133508	-0.616535	-0.824289	-0.00569024	-0.65173	-0.432617	-0.149548	-0.486413	-0.637565	-0.579444	-0.657849	-0.115249	-0.235366	-0.386378	0.451231	-0.214476	0.99385	1.52516	1.3211	1.72051	2.09951	0.936063	1.28798	1.02946	0.453392	-0.198317	0.245646	0.092332	-1.03609	-0.30429	-0.179639	-0.137879	-0.451384	-0.614584	0.278458	-0.977055	0.0186378	0.659609	0.843057	WT6HOMO6-WT12HOMO12		WT6HOMO6_WT12HOMO6
ENSMUSG00000029309	-1.28242	4.29122	32.2076	1.23128e-06	5.41504e-05	Sparcl1	13602	5	104079111	104113733	3.80931	3.92704	4.55112	4.39608	4.39666	3.97766	3.9207	3.87912	3.30991	4.18397	4.53231	4.98098	3.57336	3.93267	4.01088	3.71488	3.68766	3.01335	3.60583	3.41106	3.96268	4.21555	4.0591	4.29416	3.56263	4.08715	4.37125	4.75885	5.13053	5.05922	5.24486	5.08374	4.62081	5.03951	4.80469	3.76174	4.35113	4.29645	4.73242	4.09884	4.66203	4.80735	4.65018	4.84932	3.22815	3.28268	3.46592	3.48364	4.08508	4.36186	WT6HOMO6	WT12WT6	WT6HOMO6	WT12WT6
ENSMUSG00000087333	-1.28006	-0.191047	8.94561	0.0046776	0.0326068	Gm13652	102634853	2	75124871	75137798	-0.171939	-1.39975	-1.13293	-0.240374	-0.184093	-0.502607	-0.728308	-0.882827	-1.66092	-1.2249	0.40815	0.91475	-1.08162	-0.340354	-0.38399	-0.831553	-0.873905	-1.45153	-0.408143	-0.724797	-1.67148	-0.166851	-0.848581	-0.109812	-1.2479	-0.666608	-0.794653	-0.357848	0.928951	0.434609	1.40699	1.2442	0.114534	0.332807	0.411526	-0.389217	0.122007	0.0177969	0.144898	-0.49087	0.0191862	0.450418	0.0393922	0.470522	-1.37971	-0.726378	-2.25381	-0.234072	-1.17282	-0.359585	WT6HOMO6	WT12WT6	WT6HOMO6	WT12WT6
ENSMUSG00000031825	-1.27987	0.892614	22.3428	2.66085e-05	0.000682487	Crispld2	78892	8	119992438	120052793	0.277247	0.483347	0.510284	0.414132	0.213568	0.587133	0.862911	0.371651	-0.604058	0.926765	0.49326	1.30823	0.162928	-0.032949	-0.00569024	0.258171	0.490326	-0.706108	-0.0110569	0.31758	0.241741	0.251658	-0.0588758	-0.109812	0.357305	1.04793	1.12547	0.844902	2.75164	2.32338	2.85983	2.44688	1.17827	1.31679	0.955811	0.65183	0.827334	0.366868	0.92362	0.213498	1.10652	1.5938	0.894887	0.824137	-0.309841	-0.383303	0.00756802	-0.0405119	0.960615	1.15253	WT6HOMO6-WT12HOMO12	HOMO12HOMO6-WT12WT6	WT6HOMO6	WT12WT6
ENSMUSG00000031101	-1.27762	0.48659	23.7739	1.65198e-05	0.000471737	Sash3	74131	X	48146436	48161565	-0.171939	-0.554449	-1.00552	-1.6436	0.213568	-0.195122	0.499449	-0.401585	-1.14273	0.0343785	-0.552437	0.207917	-0.539135	-0.273409	-1.12034	-0.738842	-0.358516	-0.149548	-0.13167	-0.0823504	-0.66716	0.0275308	0.0981224	0.731607	0.738134	1.09848	1.05291	1.29885	1.78515	1.43882	2.06225	1.75229	1.40955	1.13456	1.7781	1.22552	-0.692518	-0.377226	-0.664464	-1.56343	-0.0399654	0.00547486	0.383986	0.622515	-0.00181016	-0.106341	-0.0408086	0.769584	1.49861	1.34209	WT6HOMO6-WT12HOMO12		WT6HOMO6
ENSMUSG00000060470	-1.2712	0.208698	18.327	0.00010832	0.00206365	Adgrg3	54672	8	95017692	95045250	-0.384466	-0.554449	0.510284	-0.108548	-0.366901	-0.340688	-0.385292	-0.271251	-0.76227	0.383742	0.534004	0.887892	-1.08162	-0.340354	-0.705688	-0.347946	-0.288036	-0.914507	-1.33849	-1.02345	-0.496756	-0.166851	-0.365749	-0.607419	0.404935	-0.112671	-0.475595	0.64314	1.60435	1.60921	1.90147	1.66019	0.684605	0.767958	0.980783	-0.467606	-0.533243	-0.194554	0.0377774	-0.417115	0.963255	0.855715	0.863824	0.510048	-0.309841	-0.544667	-0.719128	-0.822699	-0.440768	-0.43368	WT6HOMO6	WT12WT6	WT6HOMO6	WT12WT6
ENSMUSG00000053025	-1.26658	1.30551	49.7227	1.35375e-08	1.13187e-06	Sv2b	64176	7	75114894	75309262	1.50235	1.38166	1.06899	1.1528	0.751321	1.27765	1.20461	0.843865	0.86359	-0.178187	0.612193	-0.0795016	0.960775	1.30918	1.17612	0.900951	1.02117	0.642565	1.15447	1.05379	0.920674	0.616537	1.36666	0.797201	1.89993	2.04676	1.82264	1.87637	1.58495	1.56846	1.18851	1.9674	2.09564	2.26503	1.65939	2.39117	0.940247	1.03681	1.03922	1.11588	0.869931	0.82323	0.925295	1.00101	0.821146	0.832535	0.848678	1.05034	2.21975	2.16545	WT6HOMO6		WT6HOMO6_WT12HOMO6
ENSMUSG00000051735	-1.2634	1.4431	44.5079	4.68277e-08	3.34558e-06	Rinl	320435	7	28788969	28798963	1.25533	0.888202	0.781606	0.79699	1.02327	0.973316	0.956216	1.30732	0.86359	1.1254	0.317702	1.01745	0.987178	1.09786	0.908248	0.716787	1.15368	0.680168	1.22984	0.887275	0.979625	0.769348	0.910535	0.949218	2.31583	1.59739	2.28011	2.47167	2.10402	1.84924	1.9274	2.52207	2.63176	2.21997	2.28864	1.96836	0.736443	1.06096	0.764741	0.78188	1.26154	0.887484	0.984254	0.6929	1.07891	0.865029	0.926226	1.33264	1.98616	2.84364	WT6HOMO6		WT6HOMO6_WT12HOMO6
ENSMUSG00000103144	-1.26118	0.586773	25.5525	9.28037e-06	0.0002985	Pcdhga1	93709	18	37661793	37841873	0.619283	-0.636713	0.510284	0.540017	0.524969	0.222706	0.069215	-0.0413444	-0.461494	0.459298	0.451333	0.553825	0.115844	0.395119	0.0487313	-0.15587	-0.0362079	0.0927833	-0.195981	0.0284952	-0.0217523	-0.47498	0.194034	0.475238	0.257051	1.17112	1.23884	1.36599	2.00536	1.50509	1.96545	1.62164	1.09214	1.28798	1.33078	1.06771	0.301823	0.327582	0.092332	0.11749	0.330724	0.269351	0.197245	0.622515	0.20459	-0.308921	-0.252378	0.282696	-0.178966	1.04752	WT6HOMO6-WT12HOMO12		WT6HOMO6
ENSMUSG00000022425	-1.26058	2.43868	18.5548	9.97472e-05	0.00193951	Enpp2	18606	15	54838901	54952892	2.14198	2.26142	2.88807	2.96571	2.89626	2.56159	2.31555	2.043	1.24259	2.35839	2.58594	2.23322	1.47153	1.92258	1.81692	1.79537	1.90602	1.22918	1.85554	1.52004	2.14389	2.66216	2.3239	2.82115	1.47818	1.71544	1.83711	2.97305	2.86852	3.1352	2.9762	3.03607	2.61127	3.29021	2.64168	1.74326	3.09214	2.92494	3.07458	2.11507	3.0812	3.24264	3.09649	3.02843	1.40604	1.48282	1.358	1.48722	1.55368	2.46977	WT6HOMO6	WT12WT6	WT6HOMO6	WT12WT6
ENSMUSG00000031824	-1.25959	1.25086	42.1112	8.50583e-08	5.60453e-06	6430548M08Rik	234797	8	120114152	120165306	1.3035	1.22743	1.25862	1.30242	1.16481	0.910359	0.862911	1.30732	0.348116	1.23695	1.19828	1.53289	0.960775	1.19562	1.33784	0.957461	0.935391	0.787428	1.01938	1.07976	1.24289	1.49467	1.34593	1.30539	0.977468	0.995552	0.780723	1.56961	1.88367	1.77955	1.79282	1.69774	1.5454	1.95255	1.88779	1.14877	1.11879	1.08472	1.5091	0.930545	1.83919	1.51463	1.17348	1.67558	0.342063	0.178578	0.70938	0.505819	0.960615	1.15253	WT6HOMO6		WT6HOMO6
ENSMUSG00000060212	-1.25469	0.751045	18.3422	0.000107721	0.00205597	Pcnx2	270109	8	125751508	125898317	0.458378	-0.265556	-0.780182	0.123681	-0.576282	-0.502607	0.012415	-0.151723	1.43717	-0.0158995	-0.552437	-0.189615	0.529158	-0.644331	-0.24657	0.165261	-0.0362079	0.787428	0.475416	-0.266433	-0.496756	-0.47498	-0.235069	0.259481	2.26511	1.86892	2.18145	1.81361	1.69758	1.19293	1.05374	1.29408	1.40955	1.69158	2.22736	2.0828	0.0229296	-0.513271	-0.85778	-0.417115	-0.166083	-1.0589	-0.963624	-1.11424	0.20459	1.04598	0.738337	0.662388	1.91784	1.29698	WT6HOMO6-WT12WT6-HOMO12HOMO6		Intersection
ENSMUSG00000028927	-1.25467	0.277345	10.4042	0.00246315	0.0205005	Padi2	18600	4	140906344	140952586	-0.239361	-0.140255	0.328748	-0.240374	0.169455	-0.00108101	-0.385292	0.449331	0.495248	0.495642	0.756904	2.12237	0.115844	-0.923453	-0.38399	-0.418108	-0.0362079	0.300203	-0.195981	-0.0258633	-0.273816	0.143942	0.0476644	0.163252	-0.0290867	-0.584572	0.0568886	-0.0355246	0.582971	0.291718	0.878726	0.265597	0.330563	0.27524	2.02616	-0.176762	0.258926	-0.513271	0.508063	-0.154858	0.330724	0.492344	0.625359	0.388066	0.342063	0.125918	-0.885859	-1.31254	-0.51438	0.363583	WT6HOMO6		WT6HOMO6
ENSMUSG00000078706	-1.25339	3.40029	10.2267	0.00265953	0.0217076	Gm53		11	96251105	96264868	2.54403	2.682	3.48981	3.29227	3.53609	3.14368	2.88911	2.93809	0.596518	0.175483	3.1085	4.12338	2.47018	2.7954	2.642	2.80259	2.66995	1.12396	2.61494	2.36977	2.86033	3.26716	3.04339	3.34438	2.75314	2.83137	2.73908	3.90706	4.70593	4.7326	4.79648	4.84943	3.60732	4.05576	3.6169	2.90048	3.01045	2.84373	3.44847	3.21086	4.36989	4.47496	4.48393	4.44261	1.78933	2.56522	2.66502	2.42415	2.4597	3.09489	WT6HOMO6	WT12WT6	WT6HOMO6	WT12WT6
ENSMUSG00000079363	-1.25124	0.169619	16.265	0.000232339	0.00372521	Gbp4	17472	5	105115767	105139586	-0.0458678	-1.13773	0.175834	-0.172956	0.0283959	0.370356	0.276387	-0.47145	-1.0378	-0.122038	0.534004	0.620603	-0.465677	0.0737509	0.151778	-0.15587	-0.593317	-0.524048	-0.486413	-0.817646	-0.418552	0.445602	-0.235069	-0.235366	-0.386378	0.329552	-0.0997365	0.713576	1.32931	0.960733	1.2098	1.16598	0.684605	0.809105	0.172359	0.453392	0.214715	0.287195	0.382343	-0.0961198	0.0191862	0.450418	-0.340024	0.6929	-0.454181	-0.934321	-0.500395	-0.628679	0.905229	-0.22192	WT6HOMO6		WT6HOMO6
ENSMUSG00000042268	-1.24831	0.656787	32.0463	1.29005e-06	5.59431e-05	Slc26a9	320718	1	131744022	131771504	0.895568	-0.402783	0.376318	0.176334	0.658625	0.587133	0.65598	0.28955	0.226999	0.787123	0.117781	1.08994	0.337252	0.353365	0.848143	0.212464	-0.22084	-0.149548	0.252588	0.360593	0.192753	-0.312705	0.486953	0.00568573	1.12697	1.52532	1.23884	0.875947	0.372897	1.24557	0.796693	0.86961	1.66956	1.37276	1.42477	1.36775	0.258926	0.548695	0.244613	0.38824	0.586789	0.9788	0.697606	0.585992	0.20459	0.278458	0.382508	0.182795	0.591065	1.20231	WT6HOMO6		WT6HOMO6
ENSMUSG00000091345	-1.24414	-0.933236	9.30869	0.00397794	0.0290694	Col6a5	665033	9	105856078	105960643	-0.727506	-2.13269	-1.79796	-2.6614	-1.2302	-3.07111	-1.83863	-1.32498	-1.37868	-3.15654	-2.66465	-1.6417	-0.975838	-1.72662	-2.11881	-1.92384	-2.36423	-1.45153	-2.0816	-2.39429	-1.86536	-2.61949	-2.41551	-1.11007	0.738134	0.451231	0.105533	0.320965	-0.105338	-0.177494	-0.167873	-0.90123	0.330563	-0.293244	-0.773361	-0.11237	-1.76733	-1.36271	-1.86315	-1.15097	-1.46579	-3.69766	-2.35183	-2.37684	-0.614584	-1.31619	-1.85742	-1.46626	1.01395	0.406684	WT6HOMO6-WT12HOMO12		WT6HOMO6_WT12HOMO6
ENSMUSG00000102191	-1.23907	0.574341	23.0166	2.12289e-05	0.000572872	Gm36569	102640530	3	79859293	79886806	0.370653	-0.332539	0.466996	0.123681	0.593344	-0.590934	-0.0467132	0.246678	-0.102787	1.25826	0.756904	1.22483	-0.329111	-0.273409	-0.0622455	0.579501	0.22708	0.1475	-0.656975	-0.724797	-0.418552	0.490272	-0.235069	0.112618	0.81066	0.941197	1.30282	1.04937	1.64236	1.54764	1.72051	1.77002	1.00053	0.998885	0.9304	1.2745	-0.0834565	-0.0324329	0.337878	0.259207	0.46443	0.316792	0.587831	0.30061	-0.380207	-0.238186	-0.196506	0.282696	1.01395	0.934252	WT6HOMO6-WT12HOMO12		WT6HOMO6
ENSMUSG00000026072	-1.23244	1.70816	44.0509	5.24008e-08	3.70121e-06	Il1r1	16177	1	40225080	40317257	0.895568	1.29555	1.6165	1.41625	1.52134	1.62999	1.41645	1.36858	1.08886	2.18005	1.66979	2.29586	0.933881	1.14757	1.17612	1.46593	0.935391	0.980635	0.990773	0.273245	0.89027	1.00309	0.852928	0.949218	1.94895	2.15818	1.83711	2.09002	2.79448	2.57038	2.58636	2.54285	2.12486	1.87716	2.55288	2.23905	1.70268	1.2409	1.52902	1.32377	1.75469	1.84098	1.71606	1.90045	1.25172	0.95834	0.555182	1.23625	2.43058	2.48995	WT6HOMO6		WT6HOMO6
ENSMUSG00000100351	-1.23139	-0.855823	18.1001	0.00011763	0.00220004	Gm7867		1	93306694	93307239	-0.384466	-1.2628	-0.888457	-0.936373	-1.11661	-1.1382	-1.17919	-0.544872	-1.82588	-0.361073	-0.941785	-0.658739	-0.465677	-0.484351	-0.798721	-1.03703	-1.51285	-1.45153	-0.957859	-1.26359	-1.34782	-0.75878	-1.16824	-1.52529	-1.2479	-0.945073	-1.61362	-1.09613	-0.169759	-0.877319	-0.541863	-0.793109	0.279512	0.492889	-0.692179	-0.550502	-0.871585	-0.831197	-0.965107	-0.49087	-0.628156	-1.18539	-0.963624	-1.11424	-0.795079	-0.934321	-1.5468	-1.46626	-1.75165	-0.775218	WT6HOMO6		WT6HOMO6
ENSMUSG00000103793	-1.22695	1.76044	56.2632	3.15474e-09	3.1798e-07	Pcdhga6	93714	18	37707039	37841873	1.46047	0.69993	1.44863	1.34904	1.37363	1.46455	1.27873	1.08198	0.596518	1.57935	1.45321	1.87131	0.987178	0.965543	1.3809	1.42643	1.10213	1.01046	1.04743	1.02733	0.76181	1.00309	0.73032	0.764777	1.70441	2.02079	2.38235	2.43044	3.17124	2.99617	3.40318	3.22793	2.50416	2.35113	2.53613	2.31125	1.27765	1.10809	1.54866	1.68364	1.68334	1.57441	1.68085	1.85512	1.34191	1.32825	0.975702	1.23625	1.18648	1.64175	WT6HOMO6-WT12HOMO12		WT6HOMO6
ENSMUSG00000031698	-1.22413	3.59449	21.8691	3.12366e-05	0.00077353	Mylk3	213435	8	85324303	85386345	3.06091	3.42728	3.89286	3.54342	3.75338	3.48891	3.4717	3.19081	2.36	4.79086	3.76813	4.50551	2.9104	3.22391	3.32114	3.00382	3.28709	2.99108	3.10321	2.73924	3.01629	3.44788	3.30203	3.46534	3.3418	3.46268	4.02434	4.33055	3.97702	3.79975	3.98464	4.12885	4.03811	3.93084	4.20415	3.65479	3.49932	3.25314	3.88691	3.27901	3.85681	3.87014	3.75536	3.75994	2.89733	2.80181	2.54723	2.75503	3.25837	3.92751	WT6HOMO6		WT6HOMO6
ENSMUSG00000029757	-1.22192	0.115033	25.5457	9.30062e-06	0.0002985	Dync1i1	13426	6	5725639	6028039	-0.462886	0.0293893	-0.189341	-0.0468935	-0.366901	0.222706	-0.310921	0.0108316	-0.27102	0.304008	0.270258	0.0713537	-0.698324	-0.410557	0.200666	-0.040699	-0.873905	-0.806548	-0.195981	-0.266433	-0.579444	-0.099105	-0.756039	0.259481	0.204184	0.4118	0.367287	0.4085	0.582971	0.79401	0.64867	0.731611	0.723324	1.10182	0.411526	0.0651718	0.38397	0.327582	-0.203755	-0.0396798	0.421224	0.00547486	0.832077	0.25481	-0.702011	-0.238186	-0.800086	-0.379232	0.443357	0.52876	WT6HOMO6		WT6HOMO6
ENSMUSG00000021303	-1.21608	-0.149186	13.8316	0.000596455	0.0074098	Gng4	14706	13	13784059	13827896	-0.545814	-0.201545	0.00477016	-0.240374	0.169455	-0.419377	-0.0467132	-0.47145	0.779941	-1.2249	-0.469556	-1.6417	-0.877281	-0.824289	-0.705688	0.0659534	-0.288036	-0.914507	-1.20015	-0.202427	-0.206553	-0.391562	-0.756039	-0.607419	0.404935	0.0502677	0.198163	0.813174	-0.307932	0.133103	-0.691694	-0.00898882	0.603903	0.441477	0.447799	0.65183	-0.533243	0.158775	0.195617	-0.346948	-0.457154	-0.39205	-0.492462	-0.377393	-0.614584	-0.826606	-0.719128	-0.234072	0.234529	0.711738	WT6HOMO6		WT6HOMO6
ENSMUSG00000000435	-1.21591	-0.365531	8.04822	0.00703244	0.0431646	Myf5	17877	10	107482908	107486134	-1.31724	-1.39975	-0.334966	-0.240374	-0.433375	-0.590934	-0.936206	-0.790632	-2.22609	0.459298	-0.834164	0.25071	-2.17878	-0.824289	-0.121108	-1.41334	-1.51285	-1.0312	-1.07392	-1.91242	-1.20969	-0.099105	-0.947468	-0.607419	-1.10762	0.0502677	-0.0997365	0.128143	0.989199	0.24076	0.172875	0.618695	0.171649	0.0188196	-0.282595	-0.467606	-0.259369	-0.586428	0.144898	-0.417115	0.376683	0.220296	0.197245	0.158603	-1.70139	-1.05073	-0.885859	-1.31254	-0.303937	-0.22192	WT6HOMO6	WT12WT6	WT6HOMO6	WT12WT6
ENSMUSG00000027009	-1.21407	4.24946	35.8046	4.47495e-07	2.35719e-05	Itga4	16401	2	79255426	79333123	4.16594	4.31949	4.38954	4.39608	4.43908	4.31498	4.16502	4.08783	3.17452	4.01586	4.72499	4.36894	3.77245	3.74359	3.94784	4.14716	3.53565	3.32956	3.73649	3.62462	3.77157	4.22549	4.11836	4.39559	3.46489	4.29105	3.96296	4.30796	4.53457	4.26579	4.64843	4.43984	4.50336	5.32131	4.61834	4.2884	4.71277	4.68439	4.51751	4.66581	4.70994	4.55132	4.33049	4.42978	3.05896	3.8313	3.48313	3.66119	4.63099	4.32302	WT6HOMO6		WT6HOMO6
ENSMUSG00000002944	-1.21378	3.90753	45.0861	4.06528e-08	2.93653e-06	Cd36	12491	5	17781690	17888801	3.89434	3.87232	3.67715	3.59751	3.47397	3.48351	3.77464	3.17945	3.01293	4.21972	3.57177	4.04653	3.27963	3.30829	3.89684	3.66485	3.5062	3.1801	3.62922	3.40079	3.46102	3.57775	3.75936	3.88667	3.91901	4.08087	4.16295	4.7421	4.52443	4.32509	4.65038	4.37178	4.76465	4.62127	4.24079	4.22128	3.99702	3.80769	3.85176	3.95695	3.89284	3.88595	3.80935	4.0386	3.42152	3.01229	3.06427	3.55531	4.07257	4.57996	WT6HOMO6		WT6HOMO6
ENSMUSG00000037940	-1.21271	1.17971	20.4594	5.07492e-05	0.0011374	Inpp4b	234515	8	81342556	82127914	0.580708	0.97386	1.30852	0.862724	1.33422	0.626837	0.986023	1.10616	-0.000627072	1.41828	1.51558	1.22483	0.0671722	0.788862	0.908248	0.505627	0.605884	0.0359088	0.345888	-0.202427	0.657353	1.03359	0.596315	0.662887	0.357305	0.526998	0.867903	1.43015	2.36501	2.47439	2.24862	2.39067	1.50152	1.97079	1.02946	0.793007	1.0946	1.15373	1.46843	1.0129	1.94974	1.99475	1.86467	2.01478	0.583025	-0.238186	0.382508	-0.0405119	0.78764	1.0745	WT6HOMO6	WT12WT6	WT6HOMO6	WT12WT6
ENSMUSG00000047619	-1.2122	-0.702984	13.6958	0.000629598	0.00768332	Ddi1	71829	9	6262733	6269846	-0.633802	-2.13269	-0.334966	-1.83877	-1.48834	-0.590934	-1.05259	-0.790632	-0.461494	-1.34831	-1.32327	-1.35837	-0.698324	-0.824289	-0.457942	-0.738842	-0.873905	-1.62411	-1.07392	-1.72089	-1.67148	-1.4079	-1.42901	-2.1106	0.149306	0.196657	-0.626322	-0.51007	0.179596	0.187935	-0.406139	0.265597	0.473697	-0.293244	0.256565	0.410205	-1.60005	-0.922974	-2.08734	-1.15097	-0.721912	-1.64915	-1.0796	-1.37721	-1.5316	-0.544667	-1.17881	-0.379232	-0.178966	-0.874924	WT6HOMO6-WT12HOMO12		WT6HOMO6_WT12HOMO6
ENSMUSG00000020681	-1.21176	1.04172	43.157	6.54129e-08	4.45165e-06	Ace	11421	11	105967945	105989964	0.458378	0.595699	0.883894	0.414132	0.72108	0.775552	0.276387	0.411014	0.916777	0.175483	0.270258	0.620603	0.37773	1.17179	0.338114	0.929483	0.605884	0.716814	0.87032	0.227504	0.422584	0.805149	0.560774	0.590729	2.02713	1.74747	2.18145	1.64363	1.60435	1.52653	1.62866	1.73433	2.03537	1.64689	1.93965	1.55783	-0.029283	0.548695	0.382343	0.506674	0.586789	0.611273	0.427124	1.20745	0.689922	0.658084	0.649664	0.546583	1.75507	1.87448	WT6HOMO6		WT6HOMO6
ENSMUSG00000019326	-1.21145	0.797707	35.276	5.17614e-07	2.68857e-05	Aoc3	11754	11	101330605	101341938	0.277247	0.318487	0.376318	0.457326	0.658625	0.626837	0.830419	0.843865	0.916777	1.29996	0.534004	1.01745	0.37773	0.266046	0.753012	0.780823	0.364699	0.1475	0.152834	0.227504	0.379454	0.399505	0.697967	0.305291	1.26243	1.04793	1.40352	1.66156	1.37519	1.48334	1.51354	1.47796	1.64959	1.16658	1.62812	1.63489	0.535438	-0.252912	-0.203755	0.38824	0.932813	-0.0536293	-0.137879	-0.239906	0.467569	0.278458	0.18632	0.546583	0.555531	1.40721	WT6HOMO6-WT12HOMO12		WT6HOMO6_WT12HOMO6
ENSMUSG00000067242	-1.20928	0.774816	21.9756	3.01268e-05	0.000752114	Lgi1	56839	19	38264536	38312214	0.177373	0.361502	0.816514	1.1528	0.559562	0.665477	1.17903	0.692353	-0.156714	-0.0679931	0.94993	0.620603	-0.0353935	0.0737509	0.719855	0.780823	0.407801	-0.36241	0.100246	-0.817646	-0.0217523	0.445602	0.823239	0.514771	1.1551	0.667549	0.687934	1.29885	1.85157	1.34543	1.69054	1.36581	0.936063	1.5287	0.9304	1.20039	0.940247	0.582463	1.44766	0.872904	1.18611	1.11922	0.863824	0.824137	-0.00181016	0.125918	-0.142718	0.0754576	0.555531	1.22657	WT6HOMO6		WT6HOMO6
ENSMUSG00000031375	-1.20566	3.55364	34.7348	6.01478e-07	2.975e-05	Bgn	12111	X	73483602	73495933	3.08177	3.17337	3.68662	3.37343	3.16131	3.12993	3.2501	3.30491	2.70808	3.79669	3.6246	4.57451	2.91728	2.92219	3.18198	2.87038	3.12219	2.85796	2.86395	2.80301	3.07829	3.34219	3.26937	3.27701	3.52001	3.99343	3.32619	3.81394	4.64871	4.55887	4.66971	4.37758	3.92639	4.13071	3.99025	3.38053	3.39917	3.31973	3.52483	3.34409	3.88888	3.92091	3.45542	3.7099	2.66375	2.7934	2.43674	2.83125	3.48777	3.89761	WT6HOMO6		WT6HOMO6
ENSMUSG00000074281	-1.20559	-0.313764	15.644	0.000294197	0.00443333	Gm12522	100038453	3	108379277	108383741	-0.239361	-0.402783	-0.189341	-0.240374	-0.576282	-0.340688	-0.828515	-0.334947	-0.680996	0.21961	-0.11437	0.684426	-1.08162	-0.273409	-0.24657	-0.491857	-0.774188	-0.612208	-0.486413	-0.724797	-1.08364	-1.11243	-0.29893	-0.109812	-0.0938144	-0.584572	-0.405752	0.569087	0.126934	0.291718	0.128854	0.579003	-0.364781	0.0188196	0.128339	-0.11237	-0.389817	-0.922974	-0.415797	-0.49087	-0.457154	-0.39205	-1.0796	-0.175783	-1.2423	-0.934321	-0.642472	-2.32808	-0.178966	-0.22192	WT6HOMO6		WT6HOMO6
ENSMUSG00000024670	-1.20454	-1.01004	8.92053	0.00473053	0.0328217	Cd6	12511	19	10789341	10830058	-2.06379	-1.72017	-1.79796	-1.05275	-1.11661	-2.03068	-1.83863	-1.61008	-0.680996	0.422014	-1.4767	0.292269	-1.31976	-1.26985	-1.89686	-1.41334	-1.87663	-1.62411	-2.34771	-1.72089	-3.101	-2.00938	-1.93778	-1.6953	-0.232693	-0.363215	-0.0456167	-0.287364	-0.237192	-0.109794	-0.0620369	-0.070785	-0.631672	-0.81164	-0.615323	-1.05625	-0.970208	-1.81135	-0.965107	-0.92969	-1.31206	-1.64915	-1.66784	-1.89162	-1.2423	-1.46982	-3.18153	-1.63833	-0.51438	-0.982035	WT6HOMO6-WT12HOMO12		WT6HOMO6
ENSMUSG00000053846	-1.20435	1.55138	23.314	1.92303e-05	0.00053203	Lipg	16891	18	74939322	74961263	1.23063	1.2505	1.80212	1.52176	1.252	1.30238	1.22974	1.2863	1.11185	1.21532	1.74113	1.01745	1.13618	1.5314	1.48324	1.16367	1.20346	1.09641	0.806099	1.24956	1.14327	1.51643	1.95098	1.18802	0.945614	1.32763	2.26947	1.90675	2.17058	2.11281	2.31888	1.9674	2.19541	1.77702	2.53613	1.06771	1.65385	1.40087	1.83124	1.40735	1.83919	2.03785	1.69856	1.62247	0.997998	0.620511	0.738337	0.932244	0.960615	2.16545	WT6HOMO6		WT6HOMO6
ENSMUSG00000042895	-1.20086	1.29075	13.9284	0.000573967	0.00722184	Abra	223513	15	41864076	41869720	1.41734	1.66529	1.67474	1.60093	1.52134	1.50772	1.39439	1.44642	-0.102787	2.09968	1.59475	1.24614	0.337252	1.5314	1.59718	1.38583	1.51076	1.27905	1.30147	0.827208	1.71136	1.60033	1.64643	1.23612	0.357305	0.941197	1.87969	1.43015	0.0722772	0.721523	0.0365632	0.80226	1.85534	1.66941	2.02616	1.41221	1.32001	1.51018	1.09372	1.57938	1.23683	0.685439	1.0954	1.15854	0.426935	0.620511	0.345347	0.962685	-0.178966	1.69488	WT6HOMO6-HOMO12HOMO6		WT6HOMO6
ENSMUSG00000024810	1.20505	-0.0357503	10.9036	0.00198862	0.0177265	Il33	77125	19	29925114	29960718	-0.171939	-0.201545	-1.00552	-0.172956	-0.734917	0.115147	0.069215	-0.544872	1.15676	-0.427576	-0.178754	-0.581639	0.337252	0.1731	-0.457942	0.505627	0.0204342	0.854747	0.252588	0.442952	-0.206553	-0.312705	-0.00462242	-0.887607	0.357305	0.0502677	-0.155966	-0.51007	-0.237192	-1.26212	-0.691694	0.0502687	0.279512	-1.24491	-0.859385	-0.550502	-0.692518	0.366868	-0.341599	-0.280035	-1.63788	-0.835	-0.662932	-0.611825	0.50709	0.620511	0.999818	0.282696	0.905229	-0.22192	WT12WT6	WT6HOMO6	WT12WT6	WT6HOMO6
ENSMUSG00000021381	1.20685	-0.34159	8.92017	0.00473131	0.0328217	Barx1	12022	13	48662998	48666507	-0.935423	-0.402783	-1.27269	-1.05275	-1.48834	-0.685024	-0.936206	-0.21025	-0.604058	-1.34831	-0.834164	-0.438797	-0.089547	-0.923453	-1.00498	-0.347946	-0.0951649	0.0359088	-0.750467	-0.266433	-0.34437	-1.11243	-1.74755	-0.788041	-1.10762	-2.72936	-0.548991	-0.287364	1.30582	1.02238	1.05374	1.29408	-1.55899	-1.42403	-1.2663	-0.832282	-0.970208	-1.02099	-1.34535	-0.49087	-0.101646	1.008	0.427124	-0.377393	-0.380207	0.371869	-0.0408086	-0.930461	-1.17282	-1.22354		WT6HOMO6-HOMO12HOMO6		WT6HOMO6_WT12HOMO6
ENSMUSG00000060240	1.20961	0.303768	19.0345	8.39467e-05	0.00170437	Cend1	57754	7	141426446	141429491	0.831298	0.521778	0.328748	0.414132	-0.0739398	0.461011	-0.172777	0.246678	1.1787	0.0343785	-0.0527374	0.0713537	0.960775	0.513587	0.293737	0.543037	-0.0951649	0.752553	0.516131	0.520863	0.422584	0.399505	0.0476644	-0.235366	0.357305	0.100733	0.655629	-0.357848	0.0722772	0.0167602	0.0365632	0.618695	-0.631672	0.0873223	-0.0625463	-0.939926	0.258926	0.287195	-0.341599	0.259207	-0.378698	0.611273	0.0393922	0.055519	0.882537	0.371869	1.1147	0.699012	-0.0639635	-0.43368		WT6HOMO6		WT6HOMO6
ENSMUSG00000102460	1.21001	-0.411992	9.55771	0.00356289	0.0268108	Gm38197		3	30225573	30227694	0.177373	-2.13269	0.00477016	-0.828684	-0.303356	-0.590934	-0.634611	-1.32498	-1.66092	-0.570554	-1.18459	0.0228004	-0.145813	-0.824289	-0.798721	-0.217097	-1.51285	0.0927833	-0.263294	-0.637565	-1.20969	-0.984669	-1.05364	-1.11007	-0.862352	-1.74547	-0.475595	-0.9804	0.83358	0.479259	0.336645	0.362298	-0.631672	-1.42403	-1.2663	-0.939926	-0.970208	-1.23959	-0.341599	-0.216089	0.699577	0.169515	0.46901	0.00107645	-0.380207	0.125918	0.143665	0.23361	-2.41876	-1.36137		WT6HOMO6-HOMO12HOMO6		WT6HOMO6_WT12HOMO6
ENSMUSG00000024211	1.21498	1.11458	18.1249	0.000116574	0.00218553	Grm8	14823	6	27275119	28135178	1.64004	1.15592	0.709149	1.09926	1.29369	1.20081	1.34923	1.34845	1.70246	0.0343785	0.49326	-0.0795016	2.11067	1.43461	1.54133	1.5783	1.20346	1.46288	1.15447	1.13035	0.727824	0.351886	0.938497	0.949218	1.36232	1.24029	1.07751	-0.220165	0.766307	0.133103	0.215593	0.265597	0.644818	0.388165	0.678988	1.25022	0.76738	1.26189	0.660274	1.0129	0.625373	0.82323	0.661935	0.388066	1.82104	1.60328	2.60339	1.50801	1.09043	0.52876	WT12WT6	WT6HOMO6	WT12WT6	WT6HOMO6
ENSMUSG00000070583	1.23043	2.78311	103.88	7.84749e-13	1.92542e-10	Fv1	14349	4	147868979	147870358	3.12933	3.13049	3.14311	2.67688	3.25927	3.03721	3.03882	2.95816	2.56548	2.59453	2.86677	2.74068	2.9974	3.19465	2.7527	2.87772	3.08947	3.09913	3.04875	3.06598	2.72905	2.99227	2.98426	2.97788	1.9328	1.68269	1.85145	2.28767	1.96092	1.77955	1.56401	1.95194	1.92343	1.89638	1.5799	1.74326	3.12237	2.91172	3.17909	2.97783	3.52051	3.33194	3.23038	3.33943	2.94847	2.94548	3.0354	3.05965	1.87523	1.52924		WT6HOMO6-WT12HOMO12		WT6HOMO6_WT12HOMO6
ENSMUSG00000047654	1.23542	1.75971	50.7245	1.07564e-08	9.24305e-07	Tssk6	83984	8	69902184	69903518	2.15516	1.95934	1.99731	2.01644	2.2498	2.34063	1.69435	2.25253	1.41885	1.43709	1.85806	1.712	1.99833	2.10977	1.9227	1.99754	1.97929	2.11205	2.18083	2.39068	1.87556	1.69878	2.00487	1.96364	0.81066	0.242329	1.26048	0.780733	0.866076	1.11017	0.768279	0.80226	1.09214	0.21528	1.16637	0.921593	1.95195	1.86601	1.7988	2.06448	2.10797	1.98009	2.21166	1.92989	2.40596	2.0188	2.15472	1.77141	-0.0639635	0.676952		WT6HOMO6-WT12HOMO12		WT6HOMO6
ENSMUSG00000024619	1.24098	5.20784	8.91478	0.00474275	0.0328644	Cdx1	12590	18	61018862	61036199	5.473	5.28912	4.50639	4.98113	4.75299	5.33484	5.00699	5.74166	6.20771	3.38674	4.93352	2.65566	6.20144	5.70763	5.36061	5.69819	5.67568	5.63785	5.58588	6.09548	5.20744	4.75799	5.02511	4.70208	6.15896	5.79387	5.80764	4.12301	2.3188	2.31108	2.34797	2.28363	5.11517	3.82949	4.47192	5.75017	4.38144	4.88884	4.08151	5.24222	3.50508	2.88167	2.95627	2.73514	6.14208	6.04872	6.68194	5.85654	6.02033	4.89008	HOMO12HOMO6-WT12WT6	WT6HOMO6	WT12WT6_WT12HOMO6	WT6HOMO6
ENSMUSG00000085562	1.24539	-0.359985	22.6265	2.41864e-05	0.000631658	2610028E06Rik	72395	4	125887851	125922417	-0.462886	-0.201545	-0.780182	-0.172956	-0.433375	-0.195122	-0.0467132	0.202492	0.495248	0.21961	-0.552437	-0.438797	-0.877281	0.266046	-0.121108	-0.56958	-0.68092	-0.806548	-0.0110569	-0.724797	-0.66716	-0.657849	-0.947468	-0.694905	-0.232693	-0.363215	-0.339136	-0.873268	-0.0436713	-0.32324	-0.858909	-0.598507	-1.75794	-0.81164	-0.773361	-0.732114	-0.779275	-0.252912	-0.664464	-0.49087	-0.540123	-0.247026	-0.492462	-0.529375	0.155692	0.229382	0.0997109	0.23361	-0.591951	-0.775218		WT6HOMO6		WT6HOMO6
ENSMUSG00000015843	1.24614	1.51252	10.5694	0.00229413	0.0195587	Rxrg	20183	1	167598384	167639623	2.04613	1.74867	0.850597	1.27854	0.972828	1.44247	1.67618	1.89815	2.72309	0.899897	0.756904	0.715309	2.51624	1.96479	1.9372	2.13863	1.79676	2.07018	1.94772	2.38026	1.31333	1.17712	1.21488	0.349692	2.53503	1.99434	1.86564	-0.0355246	-0.307932	-0.109794	-0.113985	-0.427062	0.833611	0.388165	0.336125	2.09649	0.797668	0.882703	0.730753	1.32377	0.376683	-0.39205	-0.202164	-0.611825	2.3849	2.28207	2.72411	1.87107	1.94555	0.934252	HOMO12HOMO6-WT12WT6	WT6HOMO6	WT12WT6_WT12HOMO6	WT6HOMO6
ENSMUSG00000095407	1.24803	0.608876	31.6466	1.44867e-06	6.20999e-05	Tmem200c	622645	17	68826623	68843139	0.277247	1.00132	0.510284	0.985834	0.524969	0.942181	0.92578	0.980967	0.596518	0.422014	0.0631505	0.292269	0.761048	1.19562	1.10085	0.649777	0.642434	0.603957	0.668388	0.916396	0.544739	0.351886	0.631001	0.590729	-0.0290867	0.149492	0.105533	0.491027	0.372897	0.645201	-0.342783	0.86961	0.226588	-0.691988	-0.542355	-0.389217	0.912836	0.882703	0.695944	1.0129	0.993068	0.450418	0.625359	0.855162	0.852168	1.23188	0.649664	0.662388	0.278783	0.363583		WT6HOMO6		WT6HOMO6
ENSMUSG00000029675	1.24936	-0.13214	17.9281	0.000125252	0.00231703	Eln	13717	5	134702593	134747323	0.541072	0.228408	-0.496959	-0.311098	-0.127965	-0.195122	-0.0467132	0.558531	0.386329	0.565695	-0.178754	0.292269	0.37773	0.691684	-0.00569024	0.165261	-0.593317	0.0927833	-0.195981	0.180266	0.334994	0.0275308	-0.509455	-0.372899	0.357305	-1.29046	-0.548991	-1.35982	-0.725425	-0.32324	-0.541863	-0.427062	-0.631672	-1.42403	-0.859385	-1.18279	0.169105	-0.377226	-0.341599	-0.737877	-0.166083	-0.470422	-0.756368	-0.529375	0.251885	0.229382	0.454076	-0.54065	-0.303937	-0.874924		WT6HOMO6		WT6HOMO6
ENSMUSG00000096795	1.26951	0.813587	34.9427	5.67696e-07	2.86879e-05	Zfp433	73610	10	81704825	81726686	1.327	0.97386	1.23301	1.17884	1.20906	0.942181	1.22974	0.626993	0.226999	1.07824	0.722064	1.30823	1.27123	1.37326	0.965949	1.21092	1.29813	1.03969	1.18003	0.94494	0.693019	1.00309	1.19183	1.28267	-0.0938144	-0.666608	-0.886808	-0.220165	0.543332	0.187935	-0.167873	0.265597	0.0550643	-0.478884	-0.542355	-0.0507296	0.884895	0.961811	0.92362	1.44739	1.02228	0.948999	1.36313	1.05545	0.997998	0.832535	0.975702	1.02171	-0.76085	-1.36137		WT6HOMO6		WT6HOMO6_WT12HOMO6
ENSMUSG00000061718	1.27788	1.55358	9.18342	0.00420586	0.0302601	Ppp1r1b	19049	11	98348404	98357796	2.47209	2.08015	0.376318	1.56189	0.69019	1.50772	1.86447	2.09226	1.49077	0.844612	1.14667	0.0713537	2.56963	2.30858	2.23583	2.3644	2.24001	2.55815	2.39245	2.6204	1.40221	1.00309	1.48515	0.163252	2.18552	1.76322	2.54991	0.569087	-1.17646	-1.26212	-0.858909	-1.43927	1.70868	-2.15284	-0.0124056	1.76056	1.23402	1.08472	0.586175	1.98509	-0.457154	-0.641225	-0.137879	-0.377393	2.48726	2.34102	1.68987	2.34547	1.23221	0.676952	HOMO12HOMO6-WT12WT6	WT6HOMO6	WT12WT6_WT12HOMO6	WT6HOMO6
ENSMUSG00000073647	1.31485	1.5698	33.5376	8.41838e-07	3.94416e-05	Gm10557		18	4198320	4198938	1.50235	1.76478	1.93513	1.88024	2.15118	1.84724	1.89621	1.57329	-0.27102	1.88357	1.41009	1.26713	1.77409	1.99226	1.7528	1.85608	1.66084	1.84038	2.10279	1.88663	1.65821	1.80869	1.88065	2.01967	-0.0938144	0.242329	0.152591	0.491027	0.928951	0.758221	0.930932	0.618695	0.968658	0.542532	0.584404	-0.0507296	2.01776	1.75193	2.1469	1.90108	2.18748	2.23595	2.05546	1.94439	1.56428	1.86664	1.92213	1.91843	0.278783	-0.0373004		WT6HOMO6-WT12HOMO12		WT6HOMO6_WT12HOMO6
ENSMUSG00000024972	1.32229	-0.281585	19.148	8.06074e-05	0.00164909	Lgals12	56072	19	7596660	7607193	-0.239361	-0.265556	0.121036	0.276204	-0.433375	0.222706	0.414317	0.109842	0.5298	-0.2975	-0.31684	-0.372352	-0.145813	-0.089412	-0.0622455	-0.418108	0.529883	0.347712	0.203573	-0.202427	-0.860421	0.0869103	-0.173916	-0.887607	-0.469831	-1.05127	-0.475595	-1.51227	-1.31531	-1.26212	-1.26585	-1.28482	-1.08758	-1.6286	-1.15331	-0.939926	-0.389817	-0.0844749	-0.85778	0.468266	-0.166083	-0.553297	-0.492462	-0.451384	0.251885	-0.238186	0.00756802	-0.0405119	-1.05828	-0.43368		WT6HOMO6		WT6HOMO6
ENSMUSG00000033837	1.33301	4.41187	13.6384	0.000644196	0.00784094	Foxh1	14106	15	76668225	76669948	4.83842	4.33036	3.80867	3.9282	3.86822	4.34207	4.3339	4.90838	5.86872	3.84327	3.82259	3.55589	5.39698	4.79118	4.47061	4.96954	5.06119	5.24331	5.00684	5.23857	4.23787	3.99692	4.38287	3.88667	5.25126	4.42582	4.68912	3.35547	1.48388	1.96366	1.2098	2.14099	3.9097	2.92881	3.89822	4.71168	3.89565	4.03201	3.43798	4.24231	2.8805	2.2725	2.70781	2.6134	5.2646	5.37343	5.72386	4.94486	4.95288	3.67331	HOMO12HOMO6-WT12WT6	WT6HOMO6	WT12WT6_WT12HOMO6	WT6HOMO6
ENSMUSG00000078435	1.36784	1.69707	29.8048	2.49399e-06	9.66674e-05	AU041133	216177	10	82128013	82153065	2.58359	1.61285	1.91916	2.11414	2.37162	2.06521	2.19311	2.19731	0.495248	1.474	0.686362	1.24614	1.87651	1.78801	2.31567	2.59562	1.93578	1.93673	1.88692	1.38072	1.58417	1.86065	1.76048	2.37153	-0.386378	0.526998	0.152591	1.12885	0.417431	0.522567	0.172875	0.314758	0.968658	0.925941	-0.114493	0.272301	2.31861	2.34072	2.35086	2.45659	1.97983	2.14688	2.0827	2.10788	1.74043	1.73218	1.88377	2.13438	-0.303937	0.126351		WT6HOMO6-WT12HOMO12		WT6HOMO6_WT12HOMO6
ENSMUSG00000097263	1.38562	0.796384	16.199	0.000238209	0.00379	Gm26804		8	20292477	20420781	0.729181	1.08069	0.510284	0.692409	1.58988	1.14721	1.48067	1.2863	-0.604058	-0.0158995	-0.31684	-0.189615	0.564656	1.09786	1.10085	1.13945	1.20346	0.787428	0.931804	0.827208	0.142042	0.694965	1.36666	1.32776	-1.10762	-1.74547	-1.96899	0.530585	0.279482	0.187935	-0.342783	-0.510239	-0.0717761	-0.94212	-0.343283	-0.244163	1.58605	1.40087	2.13396	1.23505	1.75469	1.5938	1.5108	1.45029	0.821146	0.832535	0.268024	1.5883	-1.17282	-0.359585		WT6HOMO6-WT12HOMO12		WT6HOMO6_WT12HOMO6
ENSMUSG00000026413	1.44137	0.391199	13.2138	0.000763835	0.00890202	Pkp1	18772	1	135871395	135919207	0.986906	0.666016	0.064074	-0.728479	0.256372	0.665477	0.369789	0.692353	1.54245	-0.729275	0.00636986	-0.826523	0.906475	0.937558	0.965949	1.21092	1.15368	0.564287	0.555728	0.558295	0.544739	-0.75878	0.146875	0.259481	1.00863	0.795614	0.326828	-1.22196	-2.33018	-0.76891	-1.15286	-2.64017	0.561793	-0.94212	-0.224357	0.17245	-0.198317	0.405113	-0.415797	0.468266	-0.540123	-0.734862	-0.575181	-0.792369	1.40604	1.1286	1.73367	1.07841	0.481726	-0.511787	HOMO12HOMO6-WT12WT6	WT6HOMO6	WT12WT6	WT6HOMO6
ENSMUSG00000053626	1.45442	0.676682	25.3575	9.87807e-06	0.000311727	Tll1	21892	8	64014931	64206271	1.17991	0.945869	0.55231	0.457326	0.338349	0.416396	1.09945	0.785156	1.83271	0.262426	0.573628	0.483805	1.31358	0.65778	0.878508	1.11481	0.875237	1.17753	1.18003	1.05379	0.422584	0.251658	0.631001	0.697656	0.357305	0.329552	-0.155966	-1.09613	0.230403	0.076104	0.215593	0.0502687	-0.0717761	-0.293244	-1.2663	0.17245	0.76738	0.679271	0.764741	0.38824	1.02228	1.19734	0.661935	1.13345	0.941423	1.28087	1.2211	0.803616	0.0929888	-0.359585		WT6HOMO6		WT6HOMO6_WT12HOMO6
ENSMUSG00000068758	1.4561	0.774025	53.2556	6.08476e-09	5.6938e-07	Il3ra	16188	14	14346275	14356011	0.957098	0.828134	1.20694	1.1528	1.14216	0.942181	1.07192	1.03236	1.15676	0.953142	0.49326	0.447479	1.59683	1.19562	0.785424	1.21092	1.29813	0.950178	0.901389	0.796211	0.76181	1.20419	0.326912	0.55325	-0.0290867	-0.171347	-0.794653	-0.0944841	-0.0436713	-0.32324	-0.541863	-0.34842	-0.210853	0.0188196	-0.692179	0.319749	1.11879	0.647718	1.06673	0.930545	1.07898	0.948999	1.34074	1.00101	1.18018	1.23188	1.358	1.30914	-0.240099	-0.594366		WT6HOMO6-WT12HOMO12		WT6HOMO6_WT12HOMO6
ENSMUSG00000096401	1.46878	1.7796	53.7914	5.40429e-09	5.14152e-07	Gm21811		8	20136502	20151665	1.43906	1.15592	2.11415	2.38412	1.99566	2.32864	2.031	2.09226	1.32359	1.86979	1.43181	1.64941	2.03676	2.00579	1.90806	1.91434	2.11553	1.90532	1.99169	1.594	1.71136	2.00618	2.14346	2.27122	0.661768	0.855621	0.719531	1.04937	1.37519	1.13829	1.35061	1.02539	0.518417	0.332807	1.23024	0.319749	1.97864	2.10549	2.23441	2.15189	2.62842	2.421	2.27206	2.32289	2.16782	2.1695	2.07751	1.94916	-0.76085	0.225972		WT6HOMO6-WT12HOMO12		WT6HOMO6_WT12HOMO6
ENSMUSG00000097709	1.46915	3.09901	85.271	1.36662e-11	2.76993e-09	2810429I04Rik	73270	13	3478230	3501393	3.49871	3.48191	3.05815	3.08756	3.57465	3.4672	3.48219	3.42994	3.43367	2.86842	2.68876	2.76302	3.25811	3.2918	3.29323	3.18631	3.32131	3.3472	3.49308	3.21405	3.03725	3.3114	3.4838	3.45521	2.29069	2.47751	1.68537	1.82956	2.3536	2.19541	2.09694	2.07118	2.53714	2.1254	1.80632	1.39015	3.5085	3.44891	3.36784	3.18741	3.6939	3.61417	3.39152	3.5626	3.42152	3.44194	3.56218	3.38032	2.44035	1.58659		WT6HOMO6-WT12HOMO12		WT6HOMO6_WT12HOMO6
ENSMUSG00000085944	1.58931	-0.505223	11.1198	0.00181417	0.0165877	1700003D09Rik	69338	11	98350718	98358283	0.228174	-0.81681	-2.29777	-0.0468935	-1.01131	-0.419377	-0.0467132	-0.0413444	-0.76227	-0.570554	-1.18459	-1.23516	0.666191	0.220321	-0.00569024	0.467221	-0.22084	0.347712	0.203573	0.630367	-1.08364	-0.75878	-0.365749	-1.6953	0.0328613	-0.232511	0.655629	-1.51227	-2.33018	-3.06427	-2.23389	-2.64017	-0.841693	-2.5096	-1.67057	-0.638452	-0.610684	-0.663494	-2.6786	-0.5686	-1.83332	-2.3368	-2.67771	-1.69904	0.342063	0.50154	-0.642472	0.376125	-0.591951	-2.36495	WT12WT6	WT6HOMO6	WT12WT6	WT6HOMO6
ENSMUSG00000061371	1.58937	2.92526	112.82	2.26362e-13	6.02997e-11	Zfp873	408062	10	82048123	82064745	3.37454	3.25549	3.32987	3.28629	3.44188	3.31753	3.45581	3.15648	2.12031	2.32848	2.85073	2.49587	2.89654	2.97821	3.37538	3.43044	2.97948	3.17352	3.43587	3.04636	3.17605	3.35432	3.52588	3.60925	1.68525	1.44946	1.56877	2.27608	1.39759	1.52653	1.36965	1.08328	1.70868	1.71342	1.00533	1.41221	3.41391	3.40712	3.4327	3.33878	3.4524	3.30278	3.52657	3.62243	3.03212	2.94548	3.04122	3.14176	1.78606	1.65968		WT6HOMO6-WT12HOMO12		WT6HOMO6_WT12HOMO6
ENSMUSG00000093846	1.59107	0.114225	26.44	7.00305e-06	0.000235715	Gm4425	100043416	12	22115756	22156646	0.458378	0.765455	0.883894	0.369605	0.751321	0.546305	0.728306	0.156911	0.721353	0.129965	-0.246145	-0.918349	0.0671722	0.435699	0.338114	0.579501	0.274427	0.200218	0.433519	0.360593	0.241741	0.575664	0.2397	0.112618	-1.5775	-0.753592	-1.20492	-0.9804	-1.04981	-0.994541	-0.950394	-0.69253	-0.959406	-1.6286	-1.04854	-1.32151	0.499035	0.478689	0.660274	0.166292	0.804183	0.755979	0.799616	0.207508	0.105078	0.229382	0.345347	0.182795	-1.29723	-3.69766		WT6HOMO6-WT12HOMO12		WT6HOMO6_WT12HOMO6
ENSMUSG00000022429	1.74788	-0.446704	27.4874	5.04879e-06	0.000178145	Dmc1	13404	15	79561497	79605109	0.415182	0.181168	-0.260317	-0.240374	-0.303356	0.0582032	0.123863	-0.271251	-0.0508028	-1.98593	-0.469556	-1.49309	-0.539135	-0.644331	-0.182476	-0.281039	-0.0951649	-0.149548	-0.486413	-0.266433	-0.860421	-0.47498	0.146875	-0.109812	-1.2479	-1.57734	-0.985252	-1.22196	-1.04981	-1.59089	-0.950394	-1.14531	-0.537115	-1.86703	-2.23424	-1.64676	0.214715	-0.252912	-0.0189214	-0.346948	-0.30429	-0.39205	-0.575181	-0.307012	0.0526235	0.178578	0.143665	-0.0405119	-1.75165	-1.36137		WT6HOMO6		WT6HOMO6_WT12HOMO6
ENSMUSG00000071793	1.77824	2.63673	79.4445	3.65258e-11	6.36538e-09	2610005L07Rik	381598	8	20385782	20424814	2.56395	2.53943	3.0361	3.11479	2.70091	3.21054	2.9048	2.93809	1.84648	2.91613	2.63359	3.02579	2.88955	3.29732	3.28759	3.31082	2.61584	3.12663	2.72323	3.01977	2.7546	2.56109	2.73603	2.73172	1.06902	1.32763	1.79324	1.34396	1.80204	1.05224	1.77864	1.31839	0.968658	1.31679	1.09954	1.59687	3.33349	2.99558	3.01933	2.89338	3.1087	3.13427	2.92652	3.03522	3.2804	3.0968	2.97585	2.54978	0.234529	0.363583		WT6HOMO6-WT12HOMO12		WT6HOMO6_WT12HOMO6
ENSMUSG00000093908	1.81537	-0.0799588	49.0554	1.58015e-08	1.28109e-06	Gm5784		12	19387809	19433081	0.863791	0.733064	-0.121693	0.579651	0.256372	0.115147	0.123863	0.202492	0.0947743	-0.178187	-0.178754	-0.372352	0.878539	0.757191	0.541574	0.0659534	0.178127	0.603957	-0.195981	-0.266433	0.379454	0.0869103	-0.115249	-0.0509075	-0.862352	-1.42678	-1.09091	-0.9804	-2.06217	-1.26212	-1.67015	-2.03654	-1.38417	-1.24491	-2.23424	-2.06737	0.301823	0.327582	0.586175	0.650829	0.50638	0.00547486	0.197245	-0.114389	-0.178638	0.229382	-0.3105	-0.457685	-1.75165	-2.10072		WT6HOMO6-WT12HOMO12		WT6HOMO6_WT12HOMO6
ENSMUSG00000073164	1.85306	1.82493	52.2699	7.58181e-09	6.78985e-07	2410018L13Rik	69732	12	22953997	23010284	2.46151	2.45258	2.41679	2.30357	1.67122	2.10793	2.56304	2.21966	2.17591	1.00449	1.72362	0.553825	2.4129	2.00579	2.3377	2.5412	2.20378	2.12574	1.53732	2.30519	1.891	2.19343	1.76048	2.12561	0.845601	0.764648	0.0568886	0.569087	-0.543696	0.133103	0.58493	0.496185	0.226588	0.152719	0.0829326	0.319749	2.37995	2.29053	2.27034	2.65772	2.26284	2.31984	2.26018	2.042	1.72375	2.12994	1.92213	2.12095	-0.303937	0.52876		WT6HOMO6-WT12HOMO12		WT6HOMO6_WT12HOMO6
ENSMUSG00000078866	1.91946	2.60171	129.648	2.62701e-14	8.24592e-12	Zfp970	628308	2	177464733	177478129	3.10235	2.69887	2.93648	2.95068	3.21112	3.06638	2.80799	3.04204	2.41649	1.59619	1.93614	1.64941	3.06092	2.92219	2.91531	3.24991	2.84481	3.06401	2.77448	2.69791	2.38102	2.78379	2.71193	3.0059	1.36232	1.88341	1.38394	1.07635	1.30582	1.16586	0.824559	0.902141	0.833611	0.888037	1.09954	1.2745	3.17524	3.24262	3.25877	2.92917	3.4524	3.16051	3.22427	3.26629	3.15539	2.76785	2.67254	3.06667	0.555531	0.991996		WT6HOMO6-WT12HOMO12		WT6HOMO6_WT12HOMO6
ENSMUSG00000063171	1.96333	4.79904	215.492	5.68248e-18	4.25283e-15	Rps4l	66184	6	148354656	148355598	5.28784	5.23087	5.34266	5.4359	5.11755	4.99134	4.98502	5.16303	5.25576	4.3295	4.88513	4.2993	5.40435	5.40705	5.31555	5.34934	5.04763	5.08762	5.01041	4.94379	5.0024	5.02414	4.98713	4.87153	3.78142	3.66069	3.93295	3.39887	2.81126	3.24271	2.53668	2.66162	3.53842	3.18472	3.10621	3.17012	5.26007	5.18653	5.17619	5.13137	5.16597	5.04246	4.96574	4.91521	5.31279	5.22954	5.20838	5.09154	3.86689	3.29167		WT6HOMO6-WT12HOMO12		WT6HOMO6_WT12HOMO6
ENSMUSG00000036095	2.0226	-0.184622	21.507	3.53432e-05	0.00085414	Dgkb	217480	12	37817726	38634239	0.458378	0.132328	-0.334966	-0.546803	-1.01131	-0.419377	0.123863	0.331185	0.423557	-0.647733	-0.734017	-2.46284	0.820989	0.513587	0.463598	0.780823	0.320269	0.752553	0.516131	-0.0258633	-0.273816	-0.563519	-0.435814	-1.23565	0.539059	-0.112671	-0.27546	-1.68274	-1.64094	-2.2897	-3.17202	-1.43927	-1.38417	-1.24491	-1.2663	-0.550502	-0.779275	-0.586428	-1.08107	0.303513	-1.63788	-2.3368	-1.86189	-1.89162	0.969988	0.32592	1.37653	0.0186378	0.234529	-0.68196	WT12WT6	WT6HOMO6	WT12WT6	WT6HOMO6
ENSMUSG00000021098	2.32267	1.70191	69.2874	2.28907e-10	3.07082e-08	4930447C04Rik	75801	12	72881109	72940774	2.2808	2.67349	2.01244	2.08689	1.93107	1.96034	2.33884	1.88423	1.3815	0.953142	1.27239	1.26713	2.01125	1.51255	2.21218	2.59562	2.03534	1.64505	1.63298	1.00039	1.67615	1.55899	2.54007	2.08679	-0.652783	-0.506951	-1.20492	-0.0355246	-0.105338	0.683866	-0.472406	-0.00898882	-0.537115	-0.0530985	-0.472901	0.119808	2.38992	2.85759	2.96189	2.56066	2.22566	1.95031	1.9994	1.8241	2.01171	2.0474	1.46581	2.36839	0.278783	-0.22192		WT6HOMO6-WT12HOMO12		WT6HOMO6_WT12HOMO6
ENSMUSG00000059326	2.70946	1.06744	161.101	7.88767e-16	3.34276e-13	Csf2ra	12982	19	61223957	61228429	1.27962	1.44302	1.65558	1.41625	1.68695	1.50772	1.37198	1.78285	0.993053	0.727248	1.06561	1.20321	1.35472	1.56837	1.24766	1.27902	1.54977	1.50539	1.41347	1.22649	1.46545	1.53787	1.09577	1.45515	-1.40331	-1.57734	-0.708034	-1.22196	-0.237192	-0.485382	-0.691694	-1.43927	-0.631672	-0.691988	-0.773361	-1.84179	1.11879	1.43823	1.60603	1.16473	1.54929	1.40915	1.64475	1.67558	1.72375	1.35137	1.39484	1.91843	-0.76085	-0.982035		WT6HOMO6-WT12HOMO12		WT6HOMO6_WT12HOMO6
ENSMUSG00000092465	3.37145	-1.04137	26.039	7.94903e-06	0.000263278	Gm20472		12	23221227	23315358	-0.827723	-0.636713	-0.121693	-0.311098	-1.2302	-0.590934	-1.47156	0.0611862	-1.82588	-1.63218	-0.834164	-1.80739	0.0168006	0.1731	-1.12034	-0.738842	-0.288036	-0.806548	-0.850439	-1.26359	-1.34782	-2.00938	-1.93778	-0.372899	-3.05806	-2.72936	-2.186	-1.68274	-3.08722	-3.06427	-3.69766	-3.69766	-3.69766	-3.69766	-1.83514	-3.69766	-0.323119	-0.831197	-1.08107	-0.346948	-0.0399654	-1.18539	-0.856277	-0.891887	0.251885	-1.31619	-0.196506	-0.930461	-3.13645	-3.69766		WT6HOMO6-WT12HOMO12		WT6HOMO6_WT12HOMO6
ENSMUSG00000037171	3.73395	0.497224	14.6009	0.000440409	0.00593804	Nodal	18119	10	61417972	61425338	-0.462886	-0.723953	-1.60085	-0.936373	-1.6371	-1.60571	-1.17919	-0.882827	3.03715	-1.48327	-1.84337	-1.80739	2.89654	-0.824289	-0.705688	-0.040699	-0.510731	0.82148	-0.569175	-1.55183	-1.86536	-3.06012	-2.15696	-1.37321	2.71586	1.07343	0.105533	-1.09613	-1.46896	-1.12214	-1.15286	-1.80886	-0.959406	-2.98465	-1.83514	-0.244163	-1.95658	-1.81135	-1.66916	-0.280035	-0.929955	-1.18539	-1.20573	-1.37721	0.757025	3.07613	3.12583	-0.54065	2.44035	-2.68867	WT12WT6	WT6HOMO6	WT12WT6	WT6HOMO6
ENSMUSG00000027855	3.76466	0.455468	74.5473	8.66962e-11	1.31433e-08	Sycp1	20957	3	102818499	102936100	0.580708	1.13128	0.883894	0.862724	1.02327	0.775552	2.031	0.0108316	-2.01215	-0.0679931	-0.834164	-0.247993	0.37773	0.220321	0.61555	0.871844	0.0204342	0.438279	0.631803	0.732142	0.0894832	0.732635	1.50399	1.23612	-2.61645	-2.41385	-1.78039	-1.68274	-1.83624	-1.78845	-2.02055	-1.80886	-3.69766	-2.15284	-2.02094	-2.66353	0.940247	1.52762	1.62466	1.66678	1.23683	1.27145	1.1219	1.45029	0.342063	0.459598	0.848678	0.62481	-1.4334	-1.22354		WT6HOMO6-WT12HOMO12		WT6HOMO6_WT12HOMO6
ENSMUSG00000038932	4.13734	3.45623	173.631	2.26969e-16	1.11376e-13	Tcfl5	277353	2	180621956	180642708	4.18535	4.14275	3.63377	3.90108	3.80114	3.89877	4.06383	3.94429	4.07492	2.11144	3.48091	1.68104	4.30046	3.81455	4.15739	4.35075	4.08624	4.15405	3.99957	4.19919	3.80863	3.75296	4.08435	3.84075	0.845601	0.4118	0.867903	0.606588	-0.725425	-0.32324	-1.52243	-1.14531	0.226588	0.332807	-0.773361	0.410205	4.00353	4.10933	4.04048	4.27049	3.10187	3.0665	2.84933	3.0554	4.09505	4.17048	4.2433	3.99523	1.0399	0.52876		WT6HOMO6-WT12HOMO12		WT6HOMO6_WT12HOMO6
ENSMUSG00000038793	4.93712	-0.196464	18.594	9.8346e-05	0.00191626	Lefty1	13590	1	180935022	180938400	-1.05182	-1.72017	-3.69766	-3.08842	-3.69766	-2.63571	-3.08836	-1.2011	3.18539	-3.69766	-3.69766	-2.20982	1.71212	-1.91788	-2.38123	-0.930635	-1.22257	-0.149548	-1.66272	-1.13853	-1.67148	-3.69766	-2.73073	-2.37384	0.879715	-0.846158	-0.626322	-3.69766	-3.08722	-3.06427	-3.69766	-3.69766	-3.04942	-2.98465	-2.48465	-1.05625	-2.4312	-2.77245	-1.86315	-2.40319	-2.65754	-2.3368	-3.69766	-3.11332	0.251885	2.39764	3.26168	-0.54065	-0.370731	-3.1067	WT12WT6	WT6HOMO6	WT12WT6	WT6HOMO6

### Sheet: WT61J_HOMO61J
Row.names	logFC	logCPM	F	PValue	FDR	mgi_symbol.x	entrezgene_id.x	chromosome_name.x	start_position.x	end_position.x	CONTROL.SIX.1J.1	CONTROL.SIX.1J.2	CONTROL.SIX.1J.3	CONTROL.SIX.1J.4	CONTROL.SIX.J1.1	CONTROL.SIX.J1.2	CONTROL.SIX.J1.3	CONTROL.SIX.J1.4	MAT_MUT.SIX.1J.1	MAT_MUT.SIX.1J.2	MAT_MUT.SIX.1J.3	MAT_MUT.SIX.1J.4	MAT_WT.SIX.1J.1	MAT_WT.SIX.1J.2	MAT_WT.SIX.1J.3	MAT_WT.SIX.1J.4	PATHAPLO_WT.SIX.J1.1	PATHAPLO_WT.SIX.J1.2	PATHAPLO_WT.SIX.J1.3	PATHAPLO_WT.SIX.J1.4	MATHAPLO_WT.SIX.J1.1	MATHAPLO_WT.SIX.J1.2	MATHAPLO_WT.SIX.J1.3	MATHAPLO_WT.SIX.J1.4	ZYG_HOMO.SIX.1J.1	ZYG_HOMO.SIX.1J.2	ZYG_HOMO.SIX.1J.3	ZYG_HOMO.SIX.1J.4	ZYG_HOMO.TWELVE.J1.1	ZYG_HOMO.TWELVE.J1.2	ZYG_HOMO.TWELVE.J1.3	ZYG_HOMO.TWELVE.J1.4	ZYG_HOMO.SIX.J1.1	ZYG_HOMO.SIX.J1.2	ZYG_HOMO.SIX.J1.3	ZYG_HOMO.SIX.J1.4	ZYG_WT.SIX.1J.1	ZYG_WT.SIX.1J.2	ZYG_WT.SIX.1J.3	ZYG_WT.SIX.1J.4	ZYG_WT.TWELVE.J1.1	ZYG_WT.TWELVE.J1.2	ZYG_WT.TWELVE.J1.3	ZYG_WT.TWELVE.J1.4	ZYG_WT.SIX.J1.1	ZYG_WT.SIX.J1.2	ZYG_WT.SIX.J1.3	ZYG_WT.SIX.J1.4	MATZYG.SIX.1J.1	MATZYG.SIX.1J.2	FOURWAY_DOWN_Comparison	FOURWAY_UP_Comparison	THREEWAY_DOWN_Comparison	THREEWAY_UP_Comparison
ENSMUSG00000043453	-12.2255	3.06879	1338.69	4.80542e-22	1.2801e-18	Magea10	236852	X	72381870	72386858	-3.69766	-3.69766	-3.69766	-3.08842	-3.69766	-3.69766	-3.69766	-3.69766	-3.69766	-3.69766	-3.69766	-3.69766	-3.69766	-3.69766	-3.69766	-3.69766	-3.69766	-3.69766	-3.69766	-3.69766	-3.69766	-3.69766	-3.69766	-3.11165	4.3727	4.57606	4.44635	4.71874	5.12718	5.09193	5.41145	5.26507	4.83926	5.14572	5.00512	5.0189	-3.69766	-3.69766	-3.69766	-3.69766	-3.08583	-3.69766	-3.69766	-3.69766	-3.69766	-3.69766	-3.69766	-3.69766	4.39002	4.76523	WT6HOMO6-WT12HOMO12		WT6HOMO6_WT12HOMO6
ENSMUSG00000047674	-11.6187	1.95948	532.58	1.61255e-17	1.0739e-14	Pdha2	18598	3	141210004	141212355	-3.69766	-3.69766	-3.69766	-3.69766	-3.69766	-3.69766	-3.69766	-3.69766	-3.69766	-3.69766	-3.09061	-2.76988	-3.69766	-3.69766	-3.69766	-3.69766	-3.69766	-3.69766	-3.69766	-3.69766	-3.101	-3.69766	-3.13466	-3.69766	3.40759	3.70621	4.36127	4.10347	3.48547	4.12535	3.88561	3.58929	3.9097	3.67112	3.60491	3.54927	-3.69766	-3.69766	-3.69766	-3.69766	-3.69766	-3.09094	-3.69766	-3.69766	-3.69766	-3.69766	-3.69766	-3.69766	3.39028	3.81202	WT6HOMO6-WT12HOMO12		WT6HOMO6_WT12HOMO6
ENSMUSG00000033343	-9.89429	2.60489	709.428	3.15721e-17	1.89911e-14	Magea4	17140	X	72222017	72222964	-3.69766	-3.69766	-3.69766	-3.69766	-3.69766	-3.69766	-3.69766	-3.69766	-3.69766	-3.69766	-3.69766	-3.69766	-3.69766	-3.69766	-3.69766	-3.69766	-3.69766	-2.64821	-3.69766	-3.69766	-3.69766	-3.69766	-3.69766	-3.69766	4.32707	4.0297	4.68912	4.76716	4.67646	4.53263	4.7225	4.56702	4.60016	4.22114	4.38806	4.17365	-3.69766	-3.69766	-3.69766	-2.72051	-3.69766	-3.69766	-3.69766	-3.69766	-3.69766	-3.69766	-3.69766	-3.69766	3.94792	4.15308	WT6HOMO6-WT12HOMO12		WT6HOMO6_WT12HOMO6
ENSMUSG00000010796	-9.42403	2.50249	488.773	2.20763e-23	6.86093e-20	Asz1	74068	6	18050964	18109061	-2.66083	-3.69766	-3.69766	-3.69766	-2.76701	-3.69766	-3.69766	-2.18298	-2.78186	-3.15654	-3.09061	-3.69766	-3.69766	-3.1255	-3.11575	-2.40385	-3.69766	-3.69766	-3.69766	-3.69766	-3.101	-2.61949	-3.13466	-2.37384	3.49271	3.75035	3.99559	4.60985	4.31087	4.4869	4.6169	4.49153	4.43502	4.17467	4.06221	4.44103	-3.69766	-3.16213	-3.69766	-3.12789	-2.65754	-3.09094	-3.69766	-2.37684	-3.69766	-3.69766	-2.25381	-3.08603	4.75757	4.43395	WT6HOMO6-WT12HOMO12		WT6HOMO6_WT12HOMO6
ENSMUSG00000086202	-9.42309	1.43102	670.219	1.05043e-21	2.44841e-18	1700019E08Rik	69405	2	45696605	45698447	-3.69766	-3.69766	-3.69766	-3.69766	-3.69766	-3.69766	-3.08836	-3.14742	-3.69766	-3.69766	-3.69766	-3.69766	-3.69766	-3.69766	-3.69766	-3.69766	-3.69766	-3.07955	-3.09707	-3.69766	-3.69766	-3.69766	-3.13466	-3.69766	3.24043	3.47708	3.08673	3.27041	3.21605	3.28104	3.03105	3.169	3.42555	3.20799	3.32188	3.12409	-3.14325	-3.69766	-3.69766	-3.69766	-3.69766	-3.69766	-3.69766	-3.69766	-3.69766	-3.69766	-3.69766	-3.08603	3.55679	2.98543	WT6HOMO6-WT12HOMO12		WT6HOMO6_WT12HOMO6
ENSMUSG00000046000	-9.36056	2.44861	523.953	4.66563e-25	1.74e-21	Naa11	97243	5	97382198	97392379	-3.69766	-3.12266	-3.69766	-3.08842	-3.15856	-3.69766	-2.6613	-3.69766	-2.22609	-2.45563	-3.69766	-2.76988	-3.69766	-3.69766	-3.69766	-3.12825	-3.69766	-3.07955	-3.09707	-3.12298	-3.69766	-3.06012	-3.69766	-3.11165	3.34791	3.77387	3.82815	4.58188	4.70368	4.54318	4.59077	4.66979	4.54448	4.06853	4.26132	4.10082	-2.74373	-3.69766	-3.69766	-3.69766	-3.08583	-3.09094	-2.67771	-3.69766	-3.11436	-3.69766	-3.69766	-2.65784	4.10979	4.05828	WT6HOMO6-WT12HOMO12		WT6HOMO6_WT12HOMO6
ENSMUSG00000079349	-9.03959	-0.734063	46.7895	2.67254e-06	0.000118962	Magea5	17141	X	155053061	155063145	-3.69766	-3.69766	-3.69766	-3.69766	-3.69766	-3.69766	-3.69766	-3.69766	-3.69766	-3.69766	-3.69766	-3.69766	-3.69766	-3.69766	-3.69766	-3.69766	-3.69766	-3.69766	-3.69766	-3.69766	-3.69766	-3.69766	-3.69766	-3.69766	-1.5775	1.68269	1.87969	1.47139	0.928951	1.34543	-0.282093	-0.69253	0.833611	0.332807	0.128339	0.272301	-3.69766	-3.69766	-3.69766	-3.69766	-3.69766	-3.69766	-3.09937	-3.69766	-3.69766	-3.69766	-3.69766	-3.69766	2.21975	0.489204	WT6HOMO6-WT12HOMO12		WT6HOMO6_WT12HOMO6
ENSMUSG00000086710	-9.00505	-0.3755	298.539	6.00469e-11	9.44872e-09	Gm13465		2	45733457	45753311	-3.69766	-3.69766	-3.69766	-3.69766	-3.69766	-3.69766	-3.69766	-3.69766	-3.69766	-3.69766	-3.69766	-3.69766	-3.69766	-3.69766	-3.69766	-3.69766	-3.69766	-3.69766	-3.69766	-3.69766	-3.69766	-3.69766	-3.69766	-3.69766	1.76042	1.50673	0.89583	1.10284	1.81874	1.70631	1.38844	1.26935	1.78387	1.1979	1.47835	1.20039	-3.69766	-3.69766	-3.69766	-3.69766	-3.69766	-3.69766	-3.69766	-3.69766	-3.69766	-3.69766	-3.69766	-3.69766	1.16306	0.489204	WT6HOMO6-WT12HOMO12		WT6HOMO6_WT12HOMO6
ENSMUSG00000079350	-8.39264	-1.05823	15.123	0.00159187	0.0131518	Magea8	17144	X	154985775	154995850	-3.69766	-3.69766	-3.69766	-3.69766	-3.69766	-3.69766	-3.69766	-3.69766	-3.69766	-3.69766	-3.69766	-3.69766	-3.69766	-3.69766	-3.69766	-3.69766	-3.69766	-3.69766	-3.69766	-3.69766	-3.69766	-3.69766	-3.69766	-3.69766	-2.61645	1.1231	1.93457	-3.69766	0.659123	0.522567	-1.52243	-2.64017	0.518417	-0.293244	0.0360509	-0.638452	-3.69766	-3.69766	-3.69766	-3.69766	-3.69766	-3.69766	-3.69766	-3.69766	-3.69766	-3.69766	-3.69766	-3.69766	2.3908	1.0745	WT6HOMO6		WT6HOMO6_WT12HOMO6
ENSMUSG00000055746	-8.21682	-1.62968	14.3803	0.0019294	0.0148606	Magea2	17138	X	155027201	155093666	-3.69766	-3.69766	-3.69766	-3.69766	-3.69766	-3.69766	-3.69766	-3.69766	-3.69766	-3.69766	-3.69766	-3.69766	-3.69766	-3.69766	-3.69766	-3.69766	-3.69766	-3.69766	-3.69766	-3.69766	-3.69766	-3.69766	-3.69766	-3.69766	-3.69766	0.4118	1.26048	0.128143	0.46063	0.79401	-3.17202	-3.69766	0.518417	-0.94212	-2.02094	-2.06737	-3.69766	-3.69766	-3.69766	-3.69766	-3.69766	-3.69766	-3.69766	-3.69766	-3.69766	-3.69766	-3.69766	-3.69766	1.09043	-0.43368
ENSMUSG00000060499	-7.937	2.83284	676.589	3.35089e-27	2.0828e-23	Rpl10l	238217	12	66283379	66284401	-1.64275	-1.91173	-2.29777	-2.33232	-2.45936	-3.69766	-2.6613	-3.14742	-1.51291	-2.76393	-1.84337	-2.76988	-1.96123	-2.39886	-2.38123	-1.56428	-3.1063	-2.3166	-1.49151	-3.69766	-3.101	-3.69766	-2.73073	-2.1106	4.49053	4.89304	4.90889	4.44625	4.52188	4.61747	4.51798	4.21876	4.5227	4.41018	4.5407	4.49886	-2.17446	-2.46595	-2.35289	-3.12789	-2.65754	-3.69766	-3.09937	-3.69766	-2.11601	-1.83703	-3.18153	-1.83375	5.26621	4.86904	WT6HOMO6-WT12HOMO12		WT6HOMO6_WT12HOMO6
ENSMUSG00000083161	-7.68309	-1.30497	77.7691	4.20091e-10	5.59531e-08	Gm11427		11	83224454	83260960	-3.08804	-3.69766	-3.06887	-3.08842	-3.69766	-3.69766	-3.69766	-3.14742	-3.16828	-3.69766	-2.66465	-3.69766	-3.69766	-3.69766	-3.69766	-3.69766	-3.69766	-3.69766	-3.69766	-3.69766	-3.69766	-3.69766	-2.73073	-3.11165	-0.862352	0.855621	-0.155966	-0.0944841	0.897856	0.187935	0.709714	0.657324	-0.00696236	-0.208675	0.709186	0.223239	-3.69766	-3.69766	-3.69766	-3.69766	-3.08583	-3.69766	-2.08616	-3.69766	-3.11436	-3.69766	-3.69766	-3.08603	-0.0639635	-0.22192	WT6HOMO6-WT12HOMO12		WT6HOMO6_WT12HOMO6
ENSMUSG00000051827	-7.54183	-1.40165	22.8334	0.00011132	0.00209675	Rhox2a	75199	X	37244976	37249686	-3.69766	-3.69766	-3.69766	-3.69766	-3.69766	-3.69766	-3.69766	-3.69766	-3.69766	-3.69766	-3.69766	-3.69766	-3.69766	-3.69766	-3.69766	-3.12825	-3.69766	-3.69766	-3.69766	-3.69766	-3.69766	-3.69766	-3.69766	-3.69766	-0.0938144	-0.00202693	1.32353	2.03607	0.126934	0.991885	-3.17202	-3.69766	0.902715	-0.81164	-3.69766	-3.69766	-3.69766	-3.69766	-3.69766	-3.12789	-3.69766	-3.69766	-3.69766	-3.69766	-3.69766	-3.69766	-3.69766	-3.69766	0.481726	-0.68196
ENSMUSG00000021718	-7.4935	0.544828	237.27	1.05318e-18	1.09103e-15	4933425L06Rik	66763	13	105082122	105121782	-3.69766	-3.69766	-3.69766	-3.08842	-3.69766	-3.69766	-2.6613	-3.14742	-3.69766	-2.76393	-3.69766	-3.16044	-3.69766	-3.69766	-2.70224	-3.69766	-3.69766	-3.69766	-3.69766	-2.39429	-2.68015	-3.69766	-3.69766	-3.69766	1.86629	2.41905	2.70001	3.07021	2.40979	2.31108	2.30905	2.07118	2.11033	2.07568	1.86114	1.99784	-3.14325	-3.16213	-3.69766	-3.12789	-3.08583	-3.09094	-3.69766	-3.69766	-3.69766	-3.69766	-3.18153	-3.69766	2.8527	1.72924	WT6HOMO6-WT12HOMO12		WT6HOMO6_WT12HOMO6
ENSMUSG00000097516	-7.40515	-1.47485	99.8036	7.02999e-10	8.73921e-08	4930467D21Rik		5	97392417	97642179	-3.69766	-3.69766	-3.69766	-3.69766	-3.69766	-3.69766	-3.08836	-3.69766	-3.69766	-3.69766	-3.69766	-3.69766	-3.69766	-3.69766	-3.69766	-3.12825	-3.69766	-3.69766	-3.69766	-3.69766	-3.69766	-3.69766	-3.69766	-3.69766	0.149306	-0.506951	-0.27546	-0.0944841	0.279482	0.340938	0.128854	0.496185	0.868577	-0.38308	0.616626	0.17245	-3.69766	-3.69766	-3.69766	-3.69766	-3.08583	-3.69766	-3.09937	-3.69766	-3.69766	-3.69766	-3.69766	-3.69766	-0.51438	-0.22192	WT6HOMO6-WT12HOMO12		WT6HOMO6_WT12HOMO6
ENSMUSG00000054994	-7.35972	-1.11315	37.3084	1.09401e-05	0.000373627	AV320801	331531	X	135494588	135504594	-3.69766	-3.69766	-3.69766	-3.69766	-3.69766	-3.69766	-3.69766	-3.69766	-3.69766	-3.69766	-3.69766	-3.69766	-3.69766	-3.69766	-3.69766	-3.69766	-3.69766	-3.69766	-3.69766	-3.69766	-3.69766	-3.69766	-3.69766	-3.69766	-0.558409	-0.296384	0.198163	-0.9804	1.04703	1.43882	0.58493	-0.135347	1.78387	1.37276	-0.542355	-0.244163	-3.69766	-3.69766	-3.69766	-3.69766	-3.08583	-3.09094	-3.69766	-3.69766	-3.69766	-3.69766	-3.69766	-3.69766	1.34057	-0.594366	WT6HOMO6-WT12HOMO12		WT6HOMO6_WT12HOMO6
ENSMUSG00000055403	-7.31851	0.553167	274.872	7.664e-20	1.09931e-16	4933427D06Rik	232217	6	88950683	89110031	-3.69766	-2.39371	-3.69766	-3.08842	-3.15856	-3.69766	-3.69766	-3.69766	-3.16828	-3.69766	-3.69766	-3.69766	-3.14536	-3.1255	-3.11575	-3.12825	-3.69766	-3.69766	-3.09707	-3.69766	-3.69766	-3.69766	-3.13466	-3.69766	2.40051	2.19349	2.36248	2.56987	2.07651	2.1684	2.56999	1.75229	2.76764	2.39233	1.84763	2.50843	-3.69766	-2.46595	-3.69766	-3.69766	-3.08583	-3.69766	-2.35183	-2.69858	-3.69766	-3.08759	-3.18153	-3.69766	2.61449	2.12731	WT6HOMO6-WT12HOMO12		WT6HOMO6_WT12HOMO6
ENSMUSG00000096966	-7.25125	-1.48068	46.0551	6.98747e-08	5.08967e-06	Gm18336		X	73396439	73398736	-3.08804	-3.69766	-3.69766	-3.69766	-3.69766	-3.69766	-3.69766	-3.69766	-3.69766	-3.69766	-3.09061	-3.16044	-3.14536	-3.69766	-3.69766	-3.12825	-3.1063	-3.07955	-3.69766	-3.69766	-3.101	-3.69766	-3.69766	-3.69766	-0.753765	-0.363215	0.152591	-0.9804	-0.0436713	1.52653	-0.282093	-0.90123	0.603903	-0.208675	-1.15331	-0.638452	-3.69766	-3.69766	-3.69766	-3.69766	-2.65754	-3.09094	-3.69766	-3.69766	-3.69766	-3.69766	-3.18153	-3.69766	1.40188	-0.511787	WT6HOMO6-WT12HOMO12		WT6HOMO6_WT12HOMO6
ENSMUSG00000067764	-7.23136	-0.876262	73.5308	7.97405e-10	9.78238e-08	Xlr5c	27084	X	73282896	73292976	-3.08804	-3.69766	-3.69766	-3.69766	-3.69766	-3.07111	-3.69766	-3.69766	-3.69766	-3.69766	-3.69766	-3.69766	-3.69766	-3.69766	-3.69766	-3.69766	-3.1063	-3.07955	-3.09707	-3.69766	-3.69766	-3.69766	-3.69766	-3.69766	0.0328613	0.371262	1.02789	2.15474	1.0751	1.0815	0.297412	0.265597	1.09214	-0.581505	0.648144	-0.732114	-3.69766	-3.69766	-3.09996	-3.69766	-2.65754	-3.69766	-3.69766	-2.69858	-3.11436	-2.66016	-3.18153	-3.69766	1.46069	-0.0962536	WT6HOMO6-WT12HOMO12		WT6HOMO6_WT12HOMO6
ENSMUSG00000025519	-7.10406	0.526147	188.204	5.82578e-17	3.39479e-14	Tktl2	74419	8	66511756	66518335	-2.66083	-2.39371	-2.63241	-3.69766	-3.69766	-3.69766	-3.08836	-3.14742	-2.22609	-3.69766	-2.66465	-3.16044	-2.74694	-3.69766	-2.70224	-1.92384	-2.68807	-3.69766	-3.69766	-3.69766	-3.69766	-3.06012	-3.69766	-3.69766	2.22587	1.85429	2.80683	3.00149	2.27107	2.5071	1.76433	1.92053	2.35187	2.00661	1.87452	2.25134	-2.74373	-3.16213	-3.09996	-3.69766	-3.69766	-3.69766	-3.09937	-3.69766	-3.69766	-2.66016	-3.69766	-2.32808	2.87449	1.4897	WT6HOMO6-WT12HOMO12		WT6HOMO6_WT12HOMO6
ENSMUSG00000086830	-7.0984	-2.04483	37.6268	2.41014e-05	0.000693549	Gm13467		2	45747803	45751684	-3.69766	-3.69766	-3.69766	-3.69766	-3.69766	-3.69766	-3.69766	-3.69766	-3.69766	-3.69766	-3.69766	-3.69766	-3.69766	-3.69766	-3.69766	-3.69766	-3.69766	-3.69766	-3.69766	-3.69766	-3.69766	-3.69766	-3.69766	-3.69766	-1.10762	-0.296384	-1.20492	0.227773	0.0154675	-0.485382	-0.77288	-0.69253	0.518417	-1.6286	-1.2663	-0.467606	-3.69766	-3.69766	-3.69766	-3.69766	-3.69766	-3.69766	-3.69766	-3.69766	-3.69766	-3.69766	-3.69766	-3.69766	-1.05828	-1.36137	WT6HOMO6-WT12HOMO12		WT6HOMO6_WT12HOMO6
ENSMUSG00000100580	-7.08203	-0.415869	218.96	3.02419e-14	1.19983e-11	4933436I20Rik		1	83659550	83911644	-3.69766	-3.12266	-3.69766	-3.69766	-3.69766	-3.69766	-3.69766	-3.69766	-3.69766	-3.69766	-3.69766	-3.69766	-3.69766	-3.69766	-3.69766	-3.69766	-3.69766	-3.69766	-3.69766	-3.69766	-3.69766	-3.69766	-3.69766	-3.69766	1.18269	0.795614	0.554133	1.25229	1.41965	1.56846	1.40699	1.36581	1.8378	1.89638	1.2914	1.65352	-3.69766	-3.16213	-3.69766	-3.69766	-3.69766	-3.09094	-3.69766	-3.69766	-3.69766	-3.69766	-3.69766	-3.08603	1.0399	0.934252	WT6HOMO6-WT12HOMO12		WT6HOMO6_WT12HOMO6
ENSMUSG00000071767	-7.05324	-1.57898	63.4893	4.27967e-08	3.25726e-06	Rhox7a	547168	X	37831686	37841275	-3.69766	-3.69766	-3.69766	-3.69766	-3.69766	-3.69766	-3.69766	-3.69766	-3.69766	-3.69766	-3.69766	-3.69766	-3.69766	-3.69766	-3.69766	-3.69766	-3.69766	-3.69766	-3.69766	-3.69766	-3.69766	-3.06012	-3.13466	-3.69766	-0.469831	-0.363215	-0.548991	-0.592662	0.230403	0.076104	0.617152	0.362298	0.518417	-1.6286	0.0360509	0.410205	-3.69766	-3.69766	-3.69766	-3.69766	-3.69766	-3.09094	-3.69766	-2.69858	-3.69766	-3.69766	-3.69766	-3.08603	-0.120319	-0.0962536	WT6HOMO6-WT12HOMO12		WT6HOMO6_WT12HOMO6
ENSMUSG00000067360	-7.01677	-0.392232	14.2802	0.00116022	0.010674	Pramel3	83565	X	135302307	135312652	-3.69766	-3.69766	-3.69766	-3.69766	-3.69766	-3.69766	-3.69766	-3.69766	-3.69766	-3.69766	-3.69766	-3.69766	-3.69766	-3.69766	-3.69766	-3.69766	-3.69766	-3.69766	-3.69766	-3.69766	-3.69766	-3.69766	-3.69766	-3.69766	-0.30749	0.913232	-3.69766	-3.69766	0.928951	1.05224	2.55343	1.85557	1.78387	1.98881	1.71997	1.84406	-3.69766	-3.69766	-3.69766	-3.69766	-3.69766	-3.09094	-3.69766	-3.69766	-3.69766	-3.69766	-3.69766	-3.08603	1.94555	0.319156	WT6HOMO6-WT12HOMO12		WT6HOMO6_WT12HOMO6
ENSMUSG00000016626	-6.94362	-1.23676	98.9502	9.06196e-12	1.72427e-09	Nlrp14	76858	7	107166990	107198102	-3.69766	-3.69766	-3.69766	-3.69766	-2.76701	-3.69766	-3.69766	-3.69766	-2.22609	-3.69766	-3.69766	-3.69766	-3.14536	-3.69766	-3.69766	-2.72105	-3.69766	-3.69766	-3.69766	-3.69766	-3.69766	-3.69766	-3.69766	-3.11165	1.00863	1.26262	0.198163	0.747545	-0.933388	0.0167602	-0.342783	-0.510239	0.379869	-0.293244	-0.615323	0.119808	-3.69766	-3.69766	-3.69766	-3.12789	-2.65754	-3.69766	-3.69766	-3.69766	-3.11436	-3.69766	-3.18153	-3.08603	1.49861	0.126351	WT6HOMO6-WT12HOMO12		WT6HOMO6_WT12HOMO6
ENSMUSG00000074593	-6.62263	-1.1529	98.6047	1.69558e-12	3.8558e-10	Spint5	641368	2	164715305	164718068	-3.08804	-3.69766	-3.69766	-3.69766	-3.15856	-3.69766	-3.08836	-3.69766	-1.82588	-3.69766	-3.69766	-3.69766	-3.69766	-3.69766	-3.11575	-3.69766	-3.1063	-3.69766	-3.69766	-3.69766	-2.35475	-3.06012	-3.13466	-3.69766	0.738134	0.764648	0.444953	0.128143	-0.0436713	-0.109794	0.617152	0.618695	-0.210853	0.590523	0.296893	0.453392	-3.69766	-3.16213	-3.69766	-3.69766	-3.69766	-3.69766	-3.09937	-3.69766	-3.11436	-3.08759	-3.18153	-3.69766	1.11505	0.273316	WT6HOMO6-WT12HOMO12		WT6HOMO6_WT12HOMO6
ENSMUSG00000079606	-6.42922	-0.174434	79.0218	2.14679e-09	2.35478e-07	Gm595	209005	X	48841466	48877713	-2.66083	-3.69766	-3.69766	-3.69766	-3.69766	-3.69766	-3.69766	-3.69766	-3.69766	-3.69766	-2.33621	-3.16044	-3.14536	-3.69766	-2.70224	-3.12825	-3.69766	-3.69766	-3.69766	-3.69766	-3.69766	-3.69766	-3.69766	-3.69766	-0.161583	0.526998	2.59319	3.0902	1.50467	0.434609	2.62648	2.43582	1.28566	0.681967	0.0829326	1.17481	-3.14325	-3.69766	-3.69766	-2.40319	-3.69766	-3.69766	-3.69766	-3.69766	-3.69766	-3.69766	-3.69766	-3.69766	-0.952177	-0.982035	WT6HOMO6-WT12HOMO12		WT6HOMO6_WT12HOMO6
ENSMUSG00000034690	-6.39161	1.05226	253.857	1.80445e-18	1.68238e-15	Nlrp4c	83564	7	6045161	6105150	-3.08804	-3.69766	-3.06887	-3.08842	-3.69766	-3.69766	-2.3322	-3.69766	-2.78186	-3.69766	-3.69766	-3.69766	-3.69766	-3.69766	-3.69766	-2.72105	-2.68807	-2.64821	-3.69766	-3.12298	-3.69766	-3.06012	-2.73073	-3.11165	2.43533	2.83137	2.20396	2.64388	3.29574	3.31223	2.44092	2.87332	3.0372	3.4995	2.97565	2.93136	-2.4312	-3.69766	-2.6786	-2.72051	-2.65754	-2.66514	-3.09937	-3.69766	-3.69766	-3.69766	-3.69766	-3.69766	2.79292	2.04785	WT6HOMO6-WT12HOMO12		WT6HOMO6_WT12HOMO6
ENSMUSG00000022155	-6.15003	-0.616271	195.636	3.00997e-17	1.8709e-14	Mroh2b	223825	15	4898737	4962205	-2.66083	-3.69766	-3.69766	-3.69766	-2.76701	-3.07111	-2.3322	-2.18298	-3.69766	-3.15654	-3.09061	-3.69766	-2.74694	-3.69766	-3.69766	-3.12825	-3.1063	-3.07955	-3.69766	-3.12298	-3.69766	-3.06012	-3.69766	-3.11165	1.23634	1.24029	1.14887	1.36599	0.800336	1.05224	1.33131	0.995553	1.03172	0.809105	0.980783	0.724145	-3.69766	-3.16213	-2.6786	-3.69766	-3.08583	-3.09094	-3.69766	-3.11332	-3.11436	-3.69766	-3.69766	-3.08603	1.0399	0.778891	WT6HOMO6-WT12HOMO12		WT6HOMO6_WT12HOMO6
ENSMUSG00000084919	-6.07099	0.692827	247.125	5.12822e-19	6.83042e-16	Ptprtos	77645	2	162390813	162393945	-3.08804	-2.13269	-2.63241	-2.6614	-3.15856	-3.07111	-2.3322	-2.18298	-2.47738	-1.98593	-3.09061	-3.69766	-1.60513	-3.69766	-2.70224	-3.12825	-2.68807	-3.69766	-2.67427	-3.12298	-3.69766	-2.61949	-3.13466	-3.11165	2.10129	2.14622	2.06329	2.58873	2.5663	2.76326	2.76954	2.76251	2.47042	2.36499	2.81137	1.98318	-2.74373	-2.77245	-3.09996	-2.72051	-3.08583	-2.3368	-3.09937	-3.11332	-3.69766	-3.08759	-2.80218	-3.69766	2.1138	2.42854	WT6HOMO6-WT12HOMO12		WT6HOMO6_WT12HOMO6
ENSMUSG00000097068	-6.06234	-0.0093242	197.574	1.09843e-16	6.02424e-14	Gm26760		15	92344359	92378103	-3.08804	-3.12266	-2.63241	-3.69766	-3.69766	-3.69766	-3.69766	-3.69766	-2.22609	-1.34831	-2.33621	-1.99462	-3.69766	-3.1255	-3.11575	-2.40385	-3.69766	-2.64821	-3.69766	-3.69766	-3.69766	-3.69766	-3.69766	-3.11165	1.96493	1.4688	1.12547	1.36599	1.93051	1.68741	1.84817	2.3202	1.58799	1.37276	1.91395	2.06898	-3.14325	-3.69766	-2.6786	-3.12789	-3.08583	-3.69766	-3.69766	-3.69766	-3.11436	-3.08759	-3.18153	-2.65784	1.38173	1.4897	WT6HOMO6-WT12HOMO12		WT6HOMO6_WT12HOMO6
ENSMUSG00000046717	-6.04819	-1.65735	95.0906	1.97577e-08	1.66707e-06	Igbp1b	50540	6	138657089	138658544	-3.69766	-3.69766	-3.69766	-3.69766	-3.69766	-3.69766	-3.69766	-3.69766	-3.69766	-3.69766	-3.69766	-3.69766	-3.69766	-3.69766	-3.69766	-3.69766	-3.69766	-3.69766	-3.69766	-3.69766	-3.69766	-3.69766	-3.69766	-3.69766	-0.469831	0.149492	0.198163	0.0211197	-0.307932	-0.668082	-0.223853	-0.070785	0.330563	-0.81164	-0.406637	-0.11237	-3.14325	-3.69766	-3.69766	-3.69766	-3.69766	-3.69766	-3.69766	-3.69766	-3.69766	-3.69766	-3.69766	-3.69766	-0.178966	0.641307	WT6HOMO6-WT12HOMO12		WT6HOMO6_WT12HOMO6
ENSMUSG00000082111	-5.95034	0.239228	223.097	3.1048e-18	2.75692e-15	Gm12479		4	54853128	54854712	-3.69766	-2.71263	-2.63241	-3.69766	-2.76701	-3.69766	-3.08836	-3.69766	-3.69766	-3.15654	-3.69766	-2.76988	-3.14536	-3.69766	-3.69766	-3.69766	-3.69766	-2.64821	-3.09707	-3.12298	-3.69766	-3.06012	-3.13466	-3.69766	1.81433	1.9674	1.63655	2.16735	1.9907	1.97928	2.19626	2.16799	2.31431	2.1254	1.82022	1.41221	-2.4312	-2.77245	-3.69766	-3.12789	-3.69766	-2.66514	-3.09937	-3.11332	-3.69766	-3.08759	-3.18153	-3.69766	2.21975	1.94927	WT6HOMO6-WT12HOMO12		WT6HOMO6_WT12HOMO6
ENSMUSG00000027794	-5.83412	0.448733	234.833	1.26331e-18	1.23984e-15	Sohlh2	74434	3	55182028	55209957	-2.33164	-2.71263	-2.63241	-2.6614	-3.15856	-3.69766	-3.69766	-3.14742	-2.78186	-1.98593	-3.09061	-2.46284	-2.43507	-3.69766	-3.69766	-2.40385	-3.69766	-2.64821	-3.69766	-3.69766	-3.69766	-3.69766	-2.73073	-3.69766	2.51346	2.61407	2.76202	2.56987	1.35243	2.28617	2.0267	1.45622	2.12486	2.02419	2.15241	1.89194	-3.14325	-3.69766	-2.08734	-1.73206	-2.65754	-3.69766	-3.69766	-3.11332	-3.11436	-3.08759	-2.80218	-3.08603	2.28629	1.94927	WT6HOMO6-WT12HOMO12		WT6HOMO6_WT12HOMO6
ENSMUSG00000057000	-5.78481	4.5572	1021.39	1.02134e-30	9.52242e-27	Nxf3	245610	X	136072099	136085255	0.177373	-0.140255	0.55231	0.618224	0.123951	0.370356	0.763153	0.246678	-0.461494	0.21961	0.722064	0.860524	-0.0353935	-0.032949	0.685918	0.0659534	-0.0951649	-0.36241	-0.263294	-0.403652	0.464462	0.805149	0.2397	0.89032	5.93595	6.05609	6.17903	6.59189	6.65005	6.4464	6.44028	6.51173	6.44643	6.58198	6.37527	6.3283	0.672503	0.76999	0.337878	0.0669789	1.4878	0.9788	1.27142	0.855162	0.20459	0.229382	-0.569685	0.0186378	6.10419	5.77968	WT6HOMO6-WT12HOMO12	WT12WT6	WT6HOMO6_WT12HOMO6	WT12WT6
ENSMUSG00000051900	-5.71074	1.27187	244.928	6.00768e-19	7.00158e-16	Abca16	233810	7	120409647	120544813	-1.83797	-2.39371	-3.69766	-3.08842	-2.20592	-2.03068	-1.83863	-2.43883	-2.22609	-3.69766	-3.09061	-3.69766	-3.14536	-2.71691	-2.38123	-1.56428	-3.69766	-2.64821	-1.85701	-2.71311	-2.68015	-3.06012	-2.41551	-2.37384	2.41221	2.93236	2.45923	3.30504	3.6154	2.98073	3.17869	3.28455	3.37781	3.31184	2.89256	3.20212	-1.60005	-3.69766	-2.08734	-2.40319	-2.65754	-3.09094	-3.09937	-2.37684	-2.37872	-2.33085	-2.5021	-2.32808	2.52546	2.6599	WT6HOMO6-WT12HOMO12		WT6HOMO6_WT12HOMO6
ENSMUSG00000032093	-5.65273	-0.971099	130.118	7.15421e-14	2.47045e-11	Cd3e	12501	9	44998740	45009627	-3.69766	-2.71263	-3.69766	-2.6614	-2.45936	-3.07111	-3.08836	-3.69766	-3.69766	-3.69766	-3.69766	-3.69766	-3.14536	-2.39886	-3.11575	-3.69766	-2.68807	-3.69766	-3.69766	-2.71311	-3.69766	-3.06012	-2.73073	-3.69766	1.20976	1.09848	1.30282	0.780733	0.230403	0.388534	0.128854	-0.070785	0.330563	0.492889	0.172359	0.453392	-3.69766	-2.77245	-3.09996	-3.12789	-3.69766	-3.09094	-3.69766	-3.69766	-3.69766	-3.69766	-2.5021	-3.69766	1.06539	0.567259	WT6HOMO6-WT12HOMO12		WT6HOMO6_WT12HOMO6
ENSMUSG00000035916	-5.38932	-0.293828	81.0266	2.78377e-11	4.76229e-09	Ptprq	237523	10	107517049	107720051	-2.06379	-2.71263	-3.06887	-2.6614	-2.45936	-3.07111	-3.08836	-3.14742	-2.01215	-1.63218	-3.09061	-1.80739	-3.14536	-2.39886	-2.38123	-2.14397	-3.69766	-3.07955	-2.34771	-2.71311	-3.69766	-3.06012	-3.69766	-3.11165	1.23634	1.26262	1.38394	1.45092	1.97588	0.828931	1.33131	-0.90123	2.38847	1.62401	-0.343283	1.17481	-3.14325	-3.16213	-2.35289	-3.12789	-1.83332	-2.66514	-2.35183	-1.69904	-3.11436	-3.08759	-3.18153	-1.63833	1.7073	1.15253	WT6HOMO6-WT12HOMO12		WT6HOMO6_WT12HOMO6
ENSMUSG00000086995	-5.23457	-1.22229	98.3113	1.77134e-12	3.97955e-10	Gm13544	100502932	2	58276779	58286902	-3.08804	-3.69766	-3.69766	-2.6614	-3.69766	-3.07111	-3.69766	-3.69766	-3.69766	-3.15654	-3.09061	-3.16044	-2.74694	-3.69766	-2.38123	-3.69766	-2.36423	-3.07955	-3.09707	-3.12298	-3.69766	-2.61949	-3.69766	-3.11165	0.149306	0.0502677	0.242339	0.906339	0.179596	0.79401	0.824559	0.408321	0.723324	0.27524	-0.282595	-0.11237	-3.14325	-3.69766	-3.09996	-3.12789	-3.08583	-3.69766	-2.67771	-2.69858	-3.11436	-3.08759	-2.80218	-2.65784	0.0425451	-0.22192	WT6HOMO6-WT12HOMO12		WT6HOMO6_WT12HOMO6
ENSMUSG00000106968	-5.20434	-0.923457	111.301	1.89514e-12	4.15749e-10	C78283		5	73946381	73948376	-3.69766	-3.12266	-3.69766	-3.69766	-3.69766	-3.69766	-2.6613	-2.75005	-3.16828	-3.15654	-2.66465	-3.69766	-3.69766	-3.69766	-3.11575	-3.69766	-3.69766	-3.07955	-3.69766	-3.69766	-3.69766	-3.69766	-3.69766	-3.11165	0.357305	0.371262	0.326828	0.227773	1.12965	1.05224	0.878726	0.902141	1.03172	0.998885	0.256565	0.0651718	-3.69766	-2.77245	-3.69766	-3.12789	-3.69766	-3.69766	-3.69766	-3.69766	-3.69766	-3.69766	-3.69766	-3.69766	0.98753	1.22657	WT6HOMO6-WT12HOMO12		WT6HOMO6_WT12HOMO6
ENSMUSG00000051506	-5.18789	1.54122	310.779	8.2807e-21	1.5441e-17	Wdfy4	545030	14	32959547	33185508	-2.06379	-1.55108	-2.02633	-1.6436	-1.48834	-2.03068	-0.634611	-1.77698	-1.51291	-0.361073	-1.18459	-1.35837	-1.77222	-0.148175	-1.70454	-0.930635	-2.68807	-0.806548	-2.0816	-2.13333	-1.50059	-1.77989	-1.29274	-1.23565	3.57309	3.342	3.45379	3.23492	2.99144	3.36672	2.9762	2.94533	3.38386	2.98375	3.45258	3.24577	-1.45017	-1.23959	-1.20717	-2.14324	-1.04643	-1.18539	-2.08616	-2.37684	-1.00143	-0.632663	-0.977055	-2.05984	3.14937	3.14666	WT6HOMO6-WT12HOMO12		WT6HOMO6_WT12HOMO6
ENSMUSG00000104935	-5.17114	0.416562	101.145	1.16584e-12	2.86044e-10	Gm43414		3	37708021	37711208	-3.69766	-3.12266	-2.63241	-2.06455	-1.99042	-1.01088	-2.3322	-0.981319	-2.47738	-1.2249	-2.06885	-1.80739	-3.14536	-3.69766	-3.11575	-2.40385	-1.36042	-2.3166	-1.07392	-2.13333	-1.86536	-1.25261	-1.29274	-2.69609	0.879715	1.17112	2.25876	2.80579	2.06256	2.38334	2.2383	2.02761	2.32694	2.60586	1.93965	1.345	-2.74373	-3.69766	-2.08734	-1.92305	-2.32771	-2.3368	-2.67771	-1.37721	-1.70139	-0.544667	-2.04205	-1.46626	2.05139	1.40721	WT6HOMO6-WT12HOMO12		WT6HOMO6_WT12HOMO6
ENSMUSG00000031131	-5.06118	-0.203284	104.587	7.09256e-13	1.88936e-10	Vgll1	170828	X	57088106	57106540	-2.33164	-2.13269	-1.60085	-3.08842	-2.76701	-2.30171	-2.3322	-2.43883	-2.47738	-1.98593	-1.84337	-0.581639	-2.43507	-1.91788	-1.70454	-1.73289	-3.1063	-2.04714	-2.0816	-2.71311	-1.50059	-2.61949	-2.73073	-3.11165	1.28806	1.24029	2.23709	2.22876	1.48388	1.72497	0.483705	0.496185	1.8378	0.998885	0.256565	0.223239	-3.14325	-2.77245	-2.08734	-2.14324	-2.32771	-2.3368	-2.67771	-2.37684	-2.37872	-1.83703	-3.69766	-3.08603	1.60672	1.15253	WT6HOMO6-WT12HOMO12		WT6HOMO6_WT12HOMO6
ENSMUSG00000084009	-5.03774	-1.34043	83.6813	7.77716e-11	1.16017e-08	Rhox7-ps1		X	38296868	38306028	-3.69766	-3.69766	-3.69766	-3.69766	-3.69766	-2.63571	-3.69766	-3.14742	-3.69766	-3.15654	-3.69766	-3.16044	-2.43507	-3.69766	-3.11575	-2.72105	-3.69766	-3.69766	-3.69766	-3.69766	-3.69766	-3.06012	-2.73073	-3.69766	0.308048	0.196657	0.810372	0.713576	0.372897	0.645201	0.128854	0.408321	-0.364781	-0.208675	0.0360509	-1.32151	-2.74373	-3.69766	-3.69766	-2.72051	-3.69766	-2.66514	-3.69766	-2.69858	-3.69766	-3.69766	-3.18153	-3.69766	0.481726	-0.43368	WT6HOMO6-WT12HOMO12		WT6HOMO6_WT12HOMO6
ENSMUSG00000105260	-4.98036	-0.563948	109.5	3.56044e-13	1.01889e-10	Gm40040		3	41477577	41482391	-2.33164	-3.69766	-3.69766	-2.6614	-1.99042	-2.03068	-2.3322	-3.14742	-2.47738	-3.15654	-1.84337	-3.16044	-3.14536	-1.72662	-2.38123	-2.72105	-1.6833	-1.82017	-2.67427	-2.71311	-3.69766	-3.06012	-3.13466	-2.1106	1.38625	1.4688	0.444953	1.22843	0.83358	1.24557	1.05374	0.965083	1.68925	0.388165	0.824029	0.758987	-2.17446	-3.69766	-3.09996	-2.72051	-2.65754	-2.3368	-3.09937	-2.11393	-2.11601	-2.66016	-2.25381	-2.05984	0.756682	0.126351	WT6HOMO6-WT12HOMO12		WT6HOMO6_WT12HOMO6
ENSMUSG00000083847	-4.96092	-1.00531	23.8335	1.61992e-05	0.000514593	Xlr3d-ps		X	74696047	74704076	-3.08804	-3.69766	-3.69766	-3.69766	-3.15856	-1.8026	-3.69766	-2.43883	-3.16828	-3.69766	-2.33621	-3.69766	-2.74694	-3.69766	-3.69766	-3.69766	-2.68807	-1.82017	-3.09707	-2.71311	-2.0894	-2.28242	-3.13466	-3.69766	-0.161583	-0.433294	-2.44153	-2.09943	0.62155	0.187935	1.59669	1.26935	0.761031	0.441477	1.44285	1.345	-3.69766	-3.69766	-3.09996	-3.69766	-2.32771	-3.69766	-1.86189	-2.69858	-2.11601	-2.06291	-1.85742	-3.08603	-0.303937	-0.511787	WT6HOMO6-WT12HOMO12		WT6HOMO6_WT12HOMO6
ENSMUSG00000091556	-4.89929	-1.26211	38.4974	2.91317e-07	1.81073e-05	Gm14569	101055983	X	36423601	36491830	-3.08804	-3.69766	-3.69766	-3.08842	-3.69766	-2.03068	-3.69766	-3.14742	-2.01215	-3.69766	-2.06885	-3.69766	-3.69766	-2.71691	-3.69766	-3.12825	-3.69766	-3.69766	-3.69766	-3.69766	-3.69766	-3.69766	-3.69766	-3.11165	-0.0938144	0.149492	-1.46415	-0.51007	0.766307	1.68741	1.14497	0.836328	0.171649	-0.691988	-0.168379	-0.939926	-3.69766	-3.69766	-3.69766	-2.72051	-3.08583	-2.66514	-2.67771	-3.69766	-3.69766	-2.33085	-3.69766	-3.08603	0.0929888	-0.0962536	WT6HOMO6-WT12HOMO12	HOMO12HOMO6	WT6HOMO6_WT12HOMO6
ENSMUSG00000050876	-4.89362	-0.497368	87.1958	9.97674e-12	1.86036e-09	Spata31d1a	72219	13	59699806	59710330	-3.08804	-2.13269	-3.69766	-3.69766	-3.69766	-2.30171	-2.06441	-2.75005	-1.66092	-2.76393	-2.33621	-3.16044	-3.69766	-2.13841	-1.70454	-2.14397	-3.69766	-2.64821	-2.34771	-3.12298	-1.50059	-3.69766	-3.69766	-3.11165	1.38625	0.82593	1.60306	1.12885	1.35243	1.0815	1.00586	1.13894	1.09214	1.34505	0.678988	0.921593	-3.69766	-2.46595	-2.35289	-2.72051	-2.65754	-3.69766	-3.09937	-2.37684	-3.69766	-3.69766	-3.18153	-3.69766	0.876718	1.0745	WT6HOMO6-WT12HOMO12		WT6HOMO6_WT12HOMO6
ENSMUSG00000058147	-4.87458	1.06924	110.175	3.24473e-13	9.60388e-11	Xlr3c	22446	X	73254540	73265390	-2.06379	-3.12266	-2.29777	-2.6614	-1.99042	-0.78568	-1.17919	-0.703976	-1.51291	-2.76393	-1.64842	-1.35837	-2.17878	-2.39886	-2.70224	-2.72105	-0.510731	-0.806548	-1.07392	-1.13853	-0.760557	-1.58194	-0.947468	-1.11007	0.913041	2.44858	0.588764	1.43015	2.86852	3.2556	3.68741	3.62384	2.7013	2.32299	3.34129	3.17658	-2.4312	-2.46595	-3.69766	-2.14324	-0.30429	-0.470422	-0.662932	-1.23974	-0.532155	-1.17736	-0.885859	-0.379232	2.13802	1.36412	WT6HOMO6-WT12HOMO12		WT6HOMO6_WT12HOMO6
ENSMUSG00000050553	-4.78707	-1.58774	60.9916	1.94818e-09	2.20168e-07	Gk2	14626	5	97455142	97457021	-3.69766	-3.69766	-3.69766	-3.08842	-3.69766	-3.69766	-2.6613	-3.14742	-3.69766	-3.15654	-3.09061	-3.69766	-3.69766	-3.69766	-3.69766	-3.69766	-3.69766	-3.07955	-3.69766	-3.69766	-3.69766	-3.69766	-3.13466	-3.11165	-1.2479	-0.584572	-0.985252	0.365396	0.279482	0.434609	0.551971	0.496185	0.0550643	0.21528	0.0360509	-0.11237	-3.14325	-3.69766	-3.69766	-3.12789	-3.08583	-3.69766	-3.09937	-3.69766	-3.69766	-3.08759	-3.69766	-3.08603	-0.76085	-0.982035	WT6HOMO6-WT12HOMO12		WT6HOMO6_WT12HOMO6
ENSMUSG00000097639	-4.76142	0.68567	186.327	6.90696e-17	3.90285e-14	Platr4	78706	3	41484024	41493192	-1.47083	-1.72017	-1.79796	-2.33232	-1.11661	-2.03068	-1.05259	-1.4605	-0.395169	-2.45563	-1.18459	-1.80739	-2.43507	-1.91788	-2.38123	-0.930635	-0.774188	-2.3166	-1.49151	-2.39429	-3.69766	-2.28242	-1.74755	-2.37384	2.44676	2.63989	2.37245	2.29916	2.47444	2.09857	1.64438	1.93632	2.71096	2.2943	2.24808	2.25134	-1.95658	-2.2133	-1.86315	-1.56343	-1.46579	-1.84407	-1.34395	-2.11393	-0.894567	-1.46982	-2.25381	-1.46626	2.62309	2.10131	WT6HOMO6-WT12HOMO12		WT6HOMO6_WT12HOMO6
ENSMUSG00000070777	-4.72316	-1.9911	55.7002	1.63084e-08	1.40139e-06	Ceacam20	71601	7	19965412	19991104	-3.08804	-3.69766	-3.69766	-3.69766	-3.69766	-3.69766	-3.69766	-3.69766	-3.69766	-3.69766	-3.69766	-3.69766	-3.69766	-3.69766	-3.69766	-3.12825	-3.69766	-2.64821	-3.69766	-3.69766	-3.101	-3.69766	-2.73073	-3.11165	-0.753765	-0.00202693	-0.794653	-0.9804	-0.631701	0.133103	-1.52243	-0.793109	-1.08758	-0.38308	-1.15331	-1.32151	-2.74373	-3.69766	-3.69766	-3.69766	-3.08583	-3.09094	-3.69766	-3.69766	-3.69766	-3.69766	-3.69766	-3.69766	0.278783	-0.157719	WT6HOMO6-WT12HOMO12		WT6HOMO6_WT12HOMO6
ENSMUSG00000032021	-4.57431	-0.906779	95.4261	2.73631e-12	5.79819e-10	Crtam	54698	9	40969691	41004628	-2.66083	-3.69766	-2.63241	-2.6614	-2.45936	-3.69766	-2.6613	-3.14742	-2.78186	-3.15654	-3.09061	-3.16044	-3.14536	-2.39886	-3.69766	-3.12825	-2.68807	-2.3166	-3.69766	-3.12298	-2.68015	-3.69766	-2.73073	-3.69766	0.539059	0.598984	1.07751	0.875947	0.230403	0.340938	0.64867	0.452922	0.833611	0.0188196	0.9304	0.53607	-3.69766	-2.77245	-2.6786	-2.40319	-3.69766	-3.69766	-3.69766	-2.37684	-3.11436	-3.08759	-2.5021	-3.08603	1.34057	0.225972	WT6HOMO6-WT12HOMO12		WT6HOMO6_WT12HOMO6
ENSMUSG00000046748	-4.54672	-1.24359	96.3419	2.38111e-12	5.10352e-10	Tmem45a2	69457	16	57036967	57071372	-3.69766	-2.71263	-3.69766	-3.69766	-3.15856	-3.07111	-2.6613	-3.69766	-3.16828	-3.69766	-2.66465	-3.69766	-3.69766	-3.69766	-3.11575	-3.69766	-2.68807	-3.07955	-3.09707	-3.69766	-2.68015	-3.06012	-3.69766	-3.11165	0.581132	-0.00202693	0.482272	0.227773	0.279482	-0.109794	0.297412	0.107188	0.473697	0.492889	0.551446	0.575698	-3.14325	-3.69766	-2.6786	-2.72051	-3.69766	-3.69766	-3.09937	-3.69766	-3.69766	-3.69766	-3.69766	-3.08603	-0.00972654	0.52876	WT6HOMO6-WT12HOMO12		WT6HOMO6_WT12HOMO6
ENSMUSG00000079845	-4.52047	0.927135	117.073	1.2854e-13	4.13256e-11	Xlr4a	434794	X	73074345	73082478	-3.08804	-0.402783	-0.679469	-1.6436	-2.76701	-1.60571	-1.64345	-1.4605	-0.156714	-0.0679931	0.00636986	-0.308833	-1.96123	-3.69766	-1.24573	-2.72105	-0.68092	-2.3166	-1.85701	-3.12298	-2.68015	-2.28242	-3.13466	-1.88806	2.46934	2.09735	2.67605	2.98734	3.12499	2.81643	2.59447	2.36756	2.69157	2.61749	1.65939	1.98318	-1.76733	-1.64581	-2.08734	-1.03609	-1.46579	-1.84407	-2.08616	-2.37684	-1.5316	-1.46982	-2.04205	-0.628679	3.02498	1.94927	WT6HOMO6-WT12HOMO12		WT6HOMO6_WT12HOMO6
ENSMUSG00000031362	-4.45412	-0.423985	108.926	3.85455e-13	1.07277e-10	Xlr4c	72891	X	73233688	73243130	-1.64275	-3.12266	-3.06887	-2.6614	-3.69766	-3.07111	-2.6613	-1.77698	-2.47738	-1.79824	-2.06885	-3.16044	-2.74694	-2.71691	-2.70224	-3.12825	-3.69766	-2.3166	-3.09707	-3.69766	-3.101	-3.69766	-3.69766	-3.69766	1.12697	1.4688	1.6199	1.89164	1.32931	1.34543	0.518242	0.80226	1.4331	1.03402	0.172359	0.614266	-2.4312	-2.77245	-1.86315	-2.14324	-2.65754	-3.69766	-3.69766	-3.69766	-2.37872	-3.69766	-2.80218	-2.65784	1.73932	0.811331	WT6HOMO6-WT12HOMO12		WT6HOMO6_WT12HOMO6
ENSMUSG00000086454	-4.37031	2.90263	600.601	3.37601e-26	1.57381e-22	Platr14	74959	2	104559163	104571429	0.228174	0.483347	-0.334966	-0.108548	0.0283959	-0.00108101	0.227316	0.0108316	1.2216	-0.122038	0.612193	0.332665	0.730117	-0.644331	0.0487313	0.427764	-0.0951649	0.1475	0.433519	-0.0258633	-0.34437	-0.47498	-0.00462242	-0.109812	4.47108	4.6113	4.3861	4.5218	4.70143	4.56665	4.76086	4.77454	4.63357	4.48508	4.65759	4.63638	0.0733185	0.327582	0.144898	0.303513	-0.457154	-0.942611	-0.756368	-0.377393	0.342063	0.459598	0.22775	0.46387	4.52245	4.4156	WT6HOMO6-WT12HOMO12		WT6HOMO6_WT12HOMO6
ENSMUSG00000104616	-4.34781	-1.44158	62.7525	1.38488e-09	1.60397e-07	Gm6069		3	41485733	41486195	-3.08804	-2.39371	-3.06887	-3.08842	-1.99042	-2.30171	-3.69766	-3.14742	-3.16828	-2.76393	-3.09061	-3.69766	-3.69766	-3.69766	-3.69766	-3.69766	-2.36423	-3.07955	-3.69766	-1.91242	-3.101	-3.06012	-2.15696	-3.11165	-0.0290867	0.0502677	-0.214476	-0.357848	-0.105338	-0.109794	-0.223853	-0.273844	0.561793	0.388165	0.215076	-0.389217	-3.14325	-2.77245	-3.69766	-3.12789	-2.32771	-3.69766	-2.08616	-2.37684	-2.70015	-2.33085	-2.80218	-2.65784	0.363415	-0.982035	WT6HOMO6-WT12HOMO12		WT6HOMO6_WT12HOMO6
ENSMUSG00000086810	-4.32023	0.403947	215.725	5.57696e-18	4.52146e-15	Gm13110		4	154645754	154655318	-2.06379	-1.39975	-1.42746	-2.06455	-2.76701	-2.30171	-3.08836	-3.14742	-1.14273	-0.647733	-1.32327	-0.918349	-1.60513	-2.13841	-1.70454	-0.65173	-2.36423	-2.64821	-1.49151	-3.12298	-2.35475	-2.28242	-2.73073	-2.69609	1.86629	1.79422	1.96125	1.87637	2.09033	2.38334	2.13081	2.20758	2.19541	1.62401	2.08492	2.2756	-1.60005	-2.46595	-1.66916	-2.40319	-2.05944	-3.09094	-3.09937	-2.11393	-1.2423	-1.17736	-2.25381	-1.83375	1.65788	1.96377	WT6HOMO6-WT12WT6-HOMO12HOMO6		Intersection
ENSMUSG00000085101	-4.29576	-0.448446	123.399	1.56727e-13	4.8708e-11	Platr16		4	145410245	145449756	-2.06379	-2.13269	-1.60085	-2.33232	-2.20592	-2.63571	-1.83863	-3.14742	-2.78186	-3.69766	-2.66465	-2.76988	-2.74694	-2.71691	-3.69766	-2.72105	-2.68807	-3.07955	-1.85701	-3.12298	-3.69766	-3.69766	-3.69766	-3.69766	1.23634	1.66603	0.923227	0.965265	1.50467	1.34543	0.878726	1.56181	0.797778	1.42663	0.648144	0.758987	-2.4312	-2.46595	-2.6786	-2.14324	-2.65754	-2.0695	-2.67771	-2.69858	-3.69766	-1.46982	-2.04205	-3.08603	1.16306	0.8741	WT6HOMO6-WT12HOMO12		WT6HOMO6_WT12HOMO6
ENSMUSG00000058252	-4.29152	1.80186	334.035	2.20615e-21	4.5709e-18	Tcp11x2	71841	X	135654698	135693790	-0.935423	-1.02264	-1.79796	-1.6436	-1.48834	-0.685024	-0.463707	-0.981319	-0.680996	-1.63218	-1.84337	-1.6417	-1.4554	-1.14491	-0.898169	-0.65173	-0.873905	-1.0312	-0.195981	-0.555307	-1.20969	-0.657849	-0.29893	-0.607419	2.78049	3.13965	2.8503	3.1358	3.79912	3.57134	4.09744	3.86158	3.62277	3.46773	3.6982	3.62677	-1.3144	-0.513271	-1.20717	-1.56343	-0.929955	-2.3368	-1.20573	-1.11424	-1.11684	-0.46173	-0.142718	-0.304827	3.0571	3.4129	WT6HOMO6-WT12HOMO12		WT6HOMO6_WT12HOMO6
ENSMUSG00000073243	-4.25239	-1.67032	55.1742	3.99202e-09	4.11266e-07	Gm9	194854	X	37209348	37211041	-3.69766	-3.12266	-3.69766	-3.69766	-2.45936	-3.69766	-3.69766	-3.69766	-3.16828	-3.15654	-3.09061	-3.69766	-3.14536	-3.1255	-3.11575	-3.12825	-3.1063	-3.07955	-2.67427	-2.39429	-3.101	-3.69766	-2.73073	-3.69766	-1.2479	0.149492	-0.0997365	-0.155956	0.279482	0.187935	-0.858909	-0.00898882	0.114534	-0.128791	-0.542355	-0.467606	-3.14325	-3.16213	-3.09996	-3.12789	-2.65754	-3.69766	-3.69766	-3.69766	-3.11436	-1.83703	-3.69766	-3.69766	-0.67393	-0.594366	WT6HOMO6-WT12HOMO12		WT6HOMO6_WT12HOMO6
ENSMUSG00000058328	-4.2521	0.19861	99.5297	1.4782e-12	3.44549e-10	Xlr5a	574438	X	73107635	73292976	-1.83797	-1.55108	-2.29777	-2.06455	-2.76701	-1.8026	-1.64345	-2.43883	-3.16828	-2.20175	-1.84337	-2.46284	-2.43507	-1.91788	-2.11881	-1.92384	-1.6833	-2.3166	-3.69766	-3.69766	-3.101	-1.58194	-1.57951	-2.37384	0.945614	2.05958	1.49765	1.86093	1.62348	1.68741	2.65004	2.20758	2.0199	1.10182	2.50204	1.89194	-2.4312	-1.64581	-1.86315	-2.72051	-1.83332	-2.66514	-1.86189	-3.69766	-2.70015	-3.08759	-2.80218	-1.63833	1.23221	0.934252	WT6HOMO6-WT12HOMO12		WT6HOMO6_WT12HOMO6
ENSMUSG00000021940	-4.21792	1.61107	245.445	5.78742e-19	7.00158e-16	Ptpn20	19256	14	33589207	33640754	-1.17843	-0.81681	-1.13293	-1.83877	-1.48834	-2.30171	-1.31798	-1.77698	-1.37868	-0.570554	-1.84337	-0.826523	-1.4554	-1.02994	-1.12034	-0.040699	-1.36042	-2.3166	-1.85701	-3.12298	-3.69766	-1.25261	-1.93778	-1.23565	2.93448	3.10916	2.97336	3.53152	3.65313	3.52417	3.60947	3.69519	3.53299	3.3817	3.3461	3.22099	-1.45017	-0.922974	-0.664464	-0.5686	-1.46579	-2.3368	-1.66784	-1.69904	-1.2423	-1.46982	-1.07441	-1.04693	2.64861	2.86697	WT6HOMO6-WT12HOMO12		WT6HOMO6_WT12HOMO6
ENSMUSG00000037860	-4.16871	3.81852	1092.01	2.70771e-31	5.04906e-27	Aim2	383619	1	173350879	173466040	0.656854	0.888202	0.593147	1.1528	0.415917	0.942181	0.986023	0.593168	0.779941	1.14841	0.824157	1.18126	0.633134	0.819853	0.817124	0.984907	1.10213	0.438279	0.668388	0.180266	0.795013	0.616537	0.664873	0.797201	5.37451	5.42199	5.22045	5.54254	5.75783	5.63261	5.60262	5.70727	5.48832	5.65613	5.57772	5.35552	0.967146	1.40087	1.36143	1.3021	1.05091	1.22247	1.19859	0.79243	0.655162	0.896808	1.06984	0.769584	5.38358	5.41695	WT6HOMO6-WT12HOMO12		WT6HOMO6_WT12HOMO6
ENSMUSG00000069855	-4.15877	-0.983478	109.938	3.35217e-13	9.76685e-11	Slc47a2	380701	11	61301631	61342860	-3.08804	-2.39371	-2.63241	-3.08842	-2.45936	-2.03068	-2.6613	-2.43883	-2.22609	-2.45563	-2.33621	-3.16044	-2.74694	-1.72662	-1.38307	-2.72105	-3.1063	-1.82017	-2.34771	-2.39429	-1.86536	-2.28242	-3.13466	-1.88806	1.12697	0.941197	0.51865	0.780733	0.126934	-0.402034	-0.282093	0.161947	0.473697	0.21528	0.517718	0.53607	-2.4312	-3.69766	-2.6786	-1.92305	-2.32771	-2.66514	-1.86189	-2.37684	-1.5316	-3.08759	-3.18153	-2.65784	0.0425451	0.225972	WT6HOMO6-WT12HOMO12		WT6HOMO6_WT12HOMO6
ENSMUSG00000102689	-4.1408	-0.710357	102.476	9.60663e-13	2.44621e-10	Gm37217		1	71843090	71846610	-2.06379	-2.71263	-2.29777	-2.6614	-1.99042	-3.07111	-3.08836	-2.75005	-1.82588	-2.45563	-3.69766	-2.46284	-3.14536	-2.71691	-2.11881	-2.72105	-2.36423	-2.64821	-2.0816	-3.12298	-3.69766	-3.69766	-2.15696	-3.11165	0.700456	1.28462	0.326828	0.844902	0.582971	0.721523	0.257083	1.05463	1.03172	0.767958	0.76775	1.01103	-2.17446	-2.46595	-2.6786	-3.12789	-3.08583	-2.66514	-2.67771	-3.69766	-3.11436	-2.33085	-3.18153	-2.05984	1.01395	1.12699	WT6HOMO6-WT12HOMO12		WT6HOMO6_WT12HOMO6
ENSMUSG00000087107	-4.12327	0.700698	212.424	7.28847e-18	5.66284e-15	AI662270	100043636	11	83223576	83226604	-1.05182	-2.39371	-1.27269	-1.6436	-0.913176	-1.01088	-1.64345	-1.77698	-1.51291	-1.00584	-0.734017	-1.23516	-1.4554	-1.26985	-1.12034	-1.92384	-1.6833	-2.3166	-1.49151	-1.72089	-1.08364	-2.28242	-2.41551	-1.52529	2.04227	2.77033	1.86564	2.00832	2.67117	2.01004	2.49394	2.43582	2.12486	2.5704	2.77614	1.96836	-1.95658	-1.23959	-1.20717	-2.14324	-2.05944	-1.64915	-1.86189	-2.11393	-2.37872	-2.06291	-2.04205	-2.05984	2.1138	2.14013	WT6HOMO6-WT12HOMO12		WT6HOMO6_WT12HOMO6
ENSMUSG00000020908	-4.09203	2.8119	304.877	1.17473e-20	1.99138e-17	Myh3	17883	11	67078300	67102291	0.798055	0.888202	0.63286	1.12628	0.524969	-0.419377	-0.0467132	0.692353	1.93937	0.632502	0.573628	1.26713	0.417103	1.56837	1.27073	1.16367	-0.510731	0.1475	0.838567	0.40236	0.422584	-0.391562	-0.115249	0.00568573	4.43425	4.41837	4.7573	4.49955	4.31382	4.53528	4.35557	4.22521	4.50891	4.16677	4.38806	4.1076	0.639438	0.366868	0.660274	0.38824	-0.0399654	0.169515	-0.492462	-0.699275	0.619544	0.416401	-0.0408086	0.0754576	4.59862	4.39702	WT6HOMO6-WT12HOMO12		WT6HOMO6_WT12HOMO6
ENSMUSG00000031766	-3.98311	-0.574449	99.5908	1.4649e-12	3.44549e-10	Slc12a3	20497	8	94329201	94366214	-3.69766	-2.71263	-2.63241	-2.33232	-1.01131	-3.07111	-2.06441	-1.4605	-2.47738	-1.48327	-1.64842	-1.6417	-1.60513	-2.71691	-3.11575	-2.72105	-1.87663	-2.3166	-3.09707	-2.39429	-2.68015	-1.58194	-3.13466	-3.69766	0.913041	0.700646	1.12547	0.906339	1.01841	0.79401	1.07709	1.05463	1.09214	0.998885	1.35007	1.03965	-2.4312	-2.77245	-1.86315	-2.72051	-2.32771	-1.84407	-3.09937	-2.37684	-2.70015	-2.66016	-3.18153	-2.65784	0.234529	0.225972	WT6HOMO6-WT12HOMO12		WT6HOMO6_WT12HOMO6
ENSMUSG00000042638	-3.97247	-0.869154	100.49	1.28313e-12	3.10733e-10	Gucy2c	14917	6	136697284	136781765	-2.06379	-2.13269	-1.27269	-2.33232	-1.99042	-3.07111	-2.06441	-1.32498	-2.01215	-2.45563	-1.84337	-2.46284	-1.77222	-1.91788	-2.11881	-1.41334	-2.36423	-2.64821	-2.67427	-2.39429	-1.50059	-2.28242	-2.41551	-2.1106	0.308048	0.4118	0.482272	0.275121	0.417431	0.683866	0.851896	0.0502687	0.279512	0.0188196	-0.168379	0.0651718	-2.74373	-2.2133	-2.6786	-3.69766	-1.31206	-1.47746	-1.66784	-2.37684	-2.70015	-2.33085	-1.69377	-2.05984	1.3613	0.273316	WT6HOMO6-WT12HOMO12		WT6HOMO6_WT12HOMO6
ENSMUSG00000086631	-3.88741	-1.60032	50.0742	2.93825e-08	2.41364e-06	Gm12784		7	34544472	34581691	-2.66083	-3.69766	-3.69766	-3.08842	-3.69766	-3.69766	-3.69766	-3.69766	-2.47738	-3.69766	-3.09061	-2.76988	-3.69766	-3.1255	-3.11575	-3.12825	-3.69766	-3.69766	-3.69766	-3.69766	-3.101	-3.69766	-3.69766	-3.69766	0.451042	-0.666608	0.00654617	-0.220165	-0.169759	0.133103	-0.614835	0.496185	0.114534	-0.208675	-0.615323	0.17245	-2.74373	-3.16213	-3.69766	-2.40319	-2.32771	-3.69766	-3.69766	-3.69766	-3.69766	-3.08759	-2.80218	-3.69766	-0.303937	-0.511787	WT6HOMO6-WT12HOMO12		WT6HOMO6_WT12HOMO6
ENSMUSG00000094973	-3.87268	-1.15323	76.5793	6.02991e-11	9.44872e-09	Gm8994	668137	6	136327539	136329983	-2.33164	-2.13269	-2.63241	-3.08842	-1.99042	-2.63571	-2.06441	-3.14742	-1.66092	-3.69766	-3.09061	-2.20982	-2.74694	-3.69766	-3.69766	-2.40385	-3.1063	-3.07955	-2.0816	-2.71311	-2.68015	-2.28242	-2.73073	-3.11165	0.451042	0.913232	0.152591	0.0756237	0.126934	0.340938	-0.406139	-0.135347	0.330563	-0.0530985	0.648144	-0.0507296	-3.14325	-1.99837	-2.6786	-3.12789	-2.32771	-3.09094	-3.09937	-3.11332	-2.37872	-3.08759	-2.5021	-3.08603	0.725045	0.0738366	WT6HOMO6-WT12HOMO12		WT6HOMO6_WT12HOMO6
ENSMUSG00000097352	-3.74351	0.909129	172.979	2.4173e-16	1.28787e-13	C920009B18Rik		10	22306702	22321765	-0.827723	-2.13269	-1.42746	-2.6614	-1.6371	-1.1382	-1.31798	-0.790632	-0.939994	-0.815704	-2.33621	-0.658739	-1.96123	-1.26985	-2.11881	-1.15189	-2.36423	-1.45153	-0.957859	-1.13853	-0.760557	-2.61949	-0.848581	-1.52529	2.26511	2.28363	2.46856	2.4512	2.86048	2.86772	2.62648	2.63283	2.64191	2.53405	2.38533	2.66359	-1.3144	-0.922974	-1.20717	-1.15097	-1.63788	-1.47746	-3.09937	-2.11393	-1.5316	-1.31619	-1.69377	-1.63833	2.54371	2.07483	WT6HOMO6-WT12HOMO12		WT6HOMO6_WT12HOMO6
ENSMUSG00000084762	-3.71015	0.665984	156.314	1.29598e-15	6.3595e-13	Platr3		2	135648907	135652063	-1.83797	-1.39975	-1.42746	-1.17935	-1.80297	-2.30171	-2.3322	-1.61008	-0.102787	-1.48327	-1.84337	-1.99462	-1.19578	-1.55778	-1.53487	-1.92384	-1.22257	-1.29741	-1.66272	-1.91242	-1.50059	-3.06012	-2.41551	-1.52529	2.30331	2.35812	2.20396	2.17984	1.83525	2.09857	1.96545	2.27123	2.48175	2.54627	2.45826	2.45631	-0.692518	-1.49733	-2.35289	-0.830598	-1.31206	-1.84407	-3.69766	-1.69904	-1.5316	-1.83703	-1.5468	-1.31254	2.20835	2.38609	WT6HOMO6-WT12HOMO12		WT6HOMO6_WT12HOMO6
ENSMUSG00000051769	-3.68788	-1.82161	37.9492	4.62867e-07	2.68881e-05	Wfdc15a	68221	2	164198863	164200130	-3.69766	-2.71263	-3.06887	-3.69766	-3.69766	-3.07111	-3.69766	-3.69766	-2.78186	-3.69766	-3.09061	-3.69766	-3.69766	-3.69766	-3.69766	-3.69766	-3.69766	-3.69766	-2.67427	-3.69766	-3.69766	-3.69766	-3.69766	-3.69766	-0.386378	-1.29046	-0.405752	0.0756237	-0.933388	-0.485382	0.336645	0.265597	-0.364781	-1.6286	-0.343283	-0.939926	-3.14325	-2.46595	-3.09996	-3.69766	-3.69766	-3.69766	-3.09937	-3.11332	-3.11436	-2.33085	-3.69766	-2.32808	-0.591951	-0.359585	WT6HOMO6-WT12HOMO12		WT6HOMO6_WT12HOMO6
ENSMUSG00000050150	-3.64401	2.04682	242.031	7.41581e-19	8.13428e-16	Slc9b1	74446	3	135348029	135397827	-0.827723	0.132328	-0.0570764	0.227133	-0.65342	0.322799	0.069215	0.28955	-0.000627072	0.344426	-1.4767	-0.027444	0.115844	-0.340354	0.338114	-0.040699	-0.358516	0.300203	-1.20015	-0.333412	-0.34437	-0.75878	-0.115249	0.0601425	3.65417	3.49605	3.50001	3.63949	3.86089	3.79975	3.90531	3.79817	3.69273	3.62001	3.51374	3.55423	0.122007	-0.31373	0.382343	-0.154858	0.130676	-0.0536293	-0.137879	0.00107645	0.105078	0.459598	-0.719128	-0.166625	3.62694	3.0412	WT6HOMO6-WT12HOMO12		WT6HOMO6_WT12HOMO6
ENSMUSG00000067768	-3.63699	0.513021	77.0121	5.58568e-11	8.90224e-09	Xlr4b	27083	X	73214333	73222453	-0.462886	-1.55108	-2.02633	-0.828684	-3.15856	-3.07111	-1.47156	-1.96575	-0.27102	-0.907642	0.170418	-2.20982	-0.877281	-1.40665	-1.00498	-2.40385	-3.1063	-2.64821	-2.34771	-3.12298	-2.68015	-2.61949	-3.13466	-2.69609	2.01183	1.92601	2.71576	3.16752	2.3188	2.40665	1.38844	1.73433	2.41236	1.73493	0.551446	1.09524	-1.3144	-1.12615	-0.415797	-0.737877	-1.46579	-1.84407	-1.66784	-2.37684	-1.11684	-2.33085	-2.80218	-3.08603	2.3705	1.46951	WT6HOMO6-WT12HOMO12		WT6HOMO6_WT12HOMO6
ENSMUSG00000039224	-3.59417	0.45238	86.3541	1.14417e-11	2.11242e-09	D1Pas1	110957	1	186967416	186970627	-2.06379	-2.13269	-1.27269	-0.828684	-2.45936	-1.27785	-0.634611	-0.790632	-1.66092	-2.20175	-1.4767	-2.76988	-1.60513	-1.14491	-0.618293	-0.281039	-1.36042	-2.04714	-1.33849	-2.39429	-2.0894	-1.58194	-2.15696	-1.37321	1.36232	1.42986	2.54109	2.09002	2.11758	2.14087	1.59669	0.965083	2.45899	2.33713	1.47835	1.77765	-1.19032	-2.77245	-0.965107	-1.15097	-1.83332	-2.0695	-1.66784	-2.37684	-2.70015	-1.46982	-1.69377	-1.46626	2.68195	2.14013	WT6HOMO6-WT12HOMO12		WT6HOMO6_WT12HOMO6
ENSMUSG00000072479	-3.54502	-1.40443	54.581	7.12788e-09	6.7236e-07	Xlr5b	627081	X	73148796	73158872	-2.06379	-3.12266	-3.06887	-3.08842	-3.69766	-3.69766	-3.69766	-3.69766	-2.78186	-2.20175	-3.09061	-3.69766	-3.14536	-3.1255	-3.69766	-2.40385	-2.68807	-3.07955	-3.69766	-3.69766	-3.101	-3.69766	-3.69766	-3.69766	-0.232693	0.733002	0.554133	0.678788	-0.237192	0.388534	-0.472406	-0.793109	0.279512	-0.38308	0.336125	-0.638452	-2.74373	-2.46595	-1.86315	-2.72051	-2.32771	-3.09094	-3.09937	-3.69766	-2.70015	-2.66016	-2.80218	-3.08603	0.278783	-1.87748	WT6HOMO6-WT12HOMO12		WT6HOMO6_WT12HOMO6
ENSMUSG00000022488	-3.53822	1.87387	196.854	2.70658e-17	1.74033e-14	Nckap1l	105855	15	103453794	103498810	0.580708	0.521778	-0.496959	0.123681	-0.50306	0.370356	0.012415	0.75488	0.628754	-1.2249	-0.552437	-1.35837	0.295605	0.395119	0.503113	0.957461	0.568384	0.564287	0.203573	-0.14114	-0.418552	0.198805	-0.00462242	-0.607419	3.32333	3.31019	3.32619	3.40952	3.4697	3.19666	3.37519	3.52808	3.46035	3.70422	3.23114	3.24577	-0.323119	-0.0324329	-0.494019	0.346498	-1.04643	-0.942611	-1.20573	-0.611825	0.689922	0.730414	0.649664	0.376125	3.50184	3.16561	WT6HOMO6-WT12WT6-HOMO12HOMO6		Intersection
ENSMUSG00000073000	-3.53359	2.02432	299.278	1.64587e-20	2.55754e-17	Gm10451	100041694	12	76444497	76451336	0.580708	0.228408	-0.260317	0.176334	-1.48834	-1.8026	-0.463707	-0.0413444	1.41885	1.17106	0.856643	0.620603	0.633134	0.310366	-0.121108	0.615067	-0.432617	-1.29741	-1.07392	-1.72089	-1.34782	-0.984669	-0.365749	-0.887607	3.49821	3.65647	3.66733	3.82592	3.62493	3.5027	3.45313	3.38003	3.66316	3.72587	3.63274	3.39721	0.301823	0.245646	0.195617	0.166292	-0.101646	-0.835	-0.856277	-1.23974	-0.614584	-0.726378	-0.800086	-0.822699	3.80014	3.56808	WT6HOMO6-WT12HOMO12		WT6HOMO6_WT12HOMO6
ENSMUSG00000078932	-3.51588	0.472885	127.767	3.30586e-14	1.28426e-11	CN725425		15	91199494	91260894	-0.935423	-1.55108	-1.60085	-1.6436	-1.80297	-2.03068	-2.6613	-1.2011	-1.25589	-3.15654	-2.06885	-3.16044	-1.60513	-1.55778	-2.38123	-1.56428	-1.36042	-2.04714	-2.0816	-3.69766	-1.67148	-2.28242	-2.15696	-2.1106	2.05725	2.17005	1.82264	2.15474	2.45321	2.06966	2.19626	1.80485	2.11033	2.23514	2.04995	1.90755	-0.610684	-1.23959	-1.66916	-1.56343	-2.32771	-1.84407	-1.49682	-0.529375	-1.5316	-1.64177	-2.25381	-2.65784	2.23105	1.71216	WT6HOMO6-WT12HOMO12		WT6HOMO6_WT12HOMO6
ENSMUSG00000006764	-3.51035	-0.197757	76.1186	6.54364e-11	1.01346e-08	Tph2	216343	10	115078641	115185022	-3.69766	-2.71263	-2.63241	-3.08842	-1.99042	-3.69766	-2.6613	-3.14742	-2.01215	-1.98593	-2.33621	-3.16044	-2.17878	-3.69766	-2.38123	-3.12825	-2.68807	-3.69766	-2.34771	-3.12298	-2.68015	-3.06012	-2.15696	-2.37384	1.18269	0.56344	0.89583	1.47139	1.52516	1.70631	1.95288	1.31839	1.58799	1.83793	1.23024	1.39015	-1.07607	-2.2133	-3.09996	-2.40319	-2.32771	-2.0695	-2.35183	-3.11332	-3.69766	-2.06291	-3.18153	-2.32808	1.42175	1.6236	WT6HOMO6-WT12HOMO12		WT6HOMO6_WT12HOMO6
ENSMUSG00000091119	-3.47408	0.134201	139.453	8.24918e-15	3.57727e-12	Ccdc152	100039139	15	3280070	3303526	-1.47083	-1.55108	-2.02633	-2.06455	-1.80297	-1.8026	-1.31798	-1.77698	-0.76227	-2.76393	-1.18459	-1.49309	-2.74694	-2.39886	-1.00498	-2.14397	-2.36423	-1.82017	-2.67427	-2.13333	-2.0894	-2.61949	-1.93778	-2.37384	1.77861	1.66603	1.32353	1.73112	1.58495	1.3211	1.53056	1.41172	1.92343	2.05872	1.59615	1.79454	-1.76733	-1.81135	-0.965107	-1.73206	-1.63788	-1.84407	-2.08616	-1.89162	-2.11601	-3.08759	-2.04205	-1.83375	2.28629	1.44904	WT6HOMO6-WT12HOMO12		WT6HOMO6_WT12HOMO6
ENSMUSG00000066438	-3.46916	0.971227	215.784	5.55016e-18	4.52146e-15	Plekhd1	217682	12	80692591	80724214	-0.0458678	-1.02264	-1.42746	-0.728479	-0.821295	-1.01088	-1.17919	-1.2011	-0.531016	-0.236611	-0.941785	-0.658739	-0.975838	-0.484351	-0.38399	-1.56428	-0.68092	-0.806548	-0.750467	-1.40052	-1.50059	-1.4079	-1.05364	-1.23565	2.61821	2.15818	2.79205	2.20451	2.25888	2.28617	2.7838	2.58354	2.61127	2.17346	2.67266	2.70885	-1.07607	-1.23959	-0.85778	-0.280035	-1.83332	-1.64915	-1.66784	-0.792369	-0.242749	-0.726378	-0.371063	-0.379232	2.21975	2.52948	WT6HOMO6-WT12HOMO12		WT6HOMO6_WT12HOMO6
ENSMUSG00000057836	-3.44596	2.60802	125.696	4.27052e-14	1.59265e-11	Xlr3a	22445	X	73086293	73097095	0.798055	0.483347	0.064074	0.123681	-0.433375	0.169929	0.65598	0.843865	0.691142	0.727248	1.29627	0.37196	-0.0353935	0.12428	0.463598	0.0659534	1.25157	1.01046	0.345888	-0.637565	0.192753	0.656284	-0.0588758	0.0601425	2.98236	3.85696	3.95303	4.37741	4.23825	4.38791	4.82262	4.56194	4.22172	4.17073	4.65565	4.18009	0.736443	0.202864	-0.139476	0.930545	1.13354	0.948999	1.0954	0.158603	0.882537	0.95834	0.454076	1.02171	3.98846	2.69509	WT6HOMO6-WT12HOMO12		WT6HOMO6_WT12HOMO6
ENSMUSG00000052013	-3.41587	0.235945	70.4013	1.85644e-10	2.6225e-08	Btla	208154	16	45224315	45257670	-0.633802	-1.13773	-1.27269	-0.728479	-1.11661	-1.60571	-0.828515	-1.2011	-0.0508028	-1.11121	-1.84337	-1.35837	0.0168006	-2.13841	-1.38307	-0.491857	-1.22257	-0.440967	-0.850439	-1.02345	-1.50059	-2.28242	-1.42901	-1.52529	2.61821	1.80947	1.70128	1.60709	0.695743	0.340938	0.257083	0.902141	1.58799	1.06832	0.374318	2.20154	-1.95658	-1.23959	-1.66916	-0.417115	-2.05944	-1.18539	-1.49682	-1.37721	-0.454181	-1.17736	-0.371063	0.0754576	2.56173	1.40721	WT6HOMO6-WT12HOMO12		WT6HOMO6_WT12HOMO6
ENSMUSG00000054892	-3.36454	-0.749938	57.6568	2.34328e-09	2.55527e-07	Txk	22165	5	72695978	72752777	-2.66083	-2.39371	-1.60085	-2.06455	-1.2302	-1.1382	-1.83863	-1.96575	-3.16828	-1.34831	-2.66465	-2.46284	-2.43507	-2.13841	-2.70224	-3.69766	-1.6833	-2.64821	-1.66272	-2.39429	-3.69766	-3.06012	-1.29274	-1.6953	1.06902	0.795614	0.839424	0.747545	-0.105338	0.388534	-0.0118947	0.496185	0.761031	0.681967	0.551446	0.410205	-1.76733	-1.99837	-2.6786	-1.92305	-1.17314	-2.66514	-3.09937	-2.11393	-1.89386	-3.69766	-2.80218	-3.69766	0.847632	1.04752	WT6HOMO6-WT12HOMO12		WT6HOMO6_WT12HOMO6
ENSMUSG00000021211	-3.34311	-1.1022	75.8052	6.91908e-11	1.05754e-08	Akr1c12	622402	13	4268176	4279433	-2.33164	-3.12266	-1.79796	-2.06455	-2.76701	-1.60571	-2.06441	-3.14742	-1.14273	-1.48327	-1.4767	-1.49309	-1.60513	-1.40665	-2.70224	-1.92384	-1.87663	-3.07955	-2.34771	-3.12298	-3.101	-2.61949	-2.41551	-2.69609	-0.0938144	-0.171347	-0.548991	0.450354	0.417431	-0.177494	0.58493	0.538188	-0.210853	-0.0530985	-0.0124056	0.0651718	-2.4312	-2.77245	-2.35289	-3.12789	-1.63788	-2.0695	-2.08616	-2.11393	-2.37872	-2.06291	-2.04205	-2.65784	0.40394	0.0738366	WT6HOMO6-WT12HOMO12		WT6HOMO6_WT12HOMO6
ENSMUSG00000075297	-3.33879	0.503522	202.977	1.59952e-17	1.0739e-14	H60b	667281	10	22158586	22288849	-1.47083	-1.91173	-1.00552	-1.83877	-1.2302	-1.1382	-0.936206	-1.08703	-1.14273	-0.815704	-0.552437	-0.372352	-1.4554	-1.14491	-0.705688	-1.41334	-1.36042	-1.29741	-0.569175	-1.13853	-1.34782	-0.75878	-0.848581	-1.37321	1.58543	1.71544	1.49765	2.02226	2.36501	2.19541	2.68085	2.22053	2.08081	1.87716	1.56347	2.23905	-1.45017	-1.02099	-1.86315	-1.2758	-1.63788	-0.470422	-1.0796	-1.11424	-1.37971	-1.05073	-1.17881	-1.04693	1.13926	1.65968	WT6HOMO6-WT12HOMO12		WT6HOMO6_WT12HOMO6
ENSMUSG00000095180	-3.27805	3.29108	65.5758	4.67434e-10	6.13819e-08	Rhox5	18617	X	37804842	37808876	2.11523	2.05416	1.06899	1.65759	0.559562	1.17426	2.01663	2.33671	2.93128	0.565695	2.53667	0.652867	1.8335	2.17114	1.07486	2.06339	2.26366	1.93673	1.25411	0.180266	0.859211	0.971929	1.12039	1.66296	4.52057	4.76394	4.84049	4.60985	4.54464	4.98375	4.69446	4.94034	4.37853	4.25504	5.36895	4.56188	0.884895	1.91983	1.64305	1.11588	1.97983	0.789996	0.587831	1.85512	1.70688	2.72423	2.15472	2.19974	5.04384	4.17817	WT6HOMO6-WT12HOMO12		WT6HOMO6_WT12HOMO6
ENSMUSG00000073408	-3.24389	-0.161583	113.085	2.18418e-13	6.5691e-11	Mucl3	268949	17	35635752	35643695	-1.31724	-1.55108	-1.42746	-1.6436	-2.45936	-1.60571	-2.3322	-1.77698	-0.531016	0.21961	-0.834164	-0.826523	-1.19578	-1.40665	-0.618293	-1.41334	-1.36042	-1.15817	-1.33849	-1.13853	-1.67148	-1.4079	-1.57951	-2.37384	0.913041	1.1231	1.47931	1.22843	1.18222	1.0815	1.10007	1.21859	0.644818	0.998885	1.02946	1.41221	-2.4312	-1.49733	-1.20717	-1.92305	-1.04643	-1.84407	-2.67771	-3.11332	-1.11684	-1.17736	-1.07441	-0.628679	1.27654	0.778891	WT6HOMO6-WT12WT6-HOMO12HOMO6		Intersection
ENSMUSG00000000730	-3.24351	-0.367521	79.0758	3.8933e-11	6.31291e-09	Dnmt3l	54427	10	78041947	78063622	-1.05182	-1.55108	-2.29777	-2.6614	-1.80297	-1.1382	-2.3322	-1.08703	0.386329	-0.729275	-1.64842	-1.99462	-1.60513	-0.731506	-1.89686	-1.2767	-1.09675	-0.706108	-1.20015	-1.40052	-2.35475	-2.00938	-1.16824	-1.6953	1.66583	1.4688	1.17189	0.128143	0.659123	0.076104	-0.167873	0.408321	1.03172	1.03402	0.851366	0.952025	-1.60005	-1.64581	-2.35289	-1.41246	-2.05944	-3.09094	-2.35183	-2.69858	-1.70139	-1.17736	-1.85742	-1.63833	0.756682	1.25042	WT6HOMO6-WT12HOMO12		WT6HOMO6_WT12HOMO6
ENSMUSG00000058550	-3.22207	-0.75765	71.2596	1.58202e-10	2.2519e-08	Dppa4	73693	16	48283733	48294237	-2.33164	-2.13269	-2.02633	-2.33232	-2.45936	-2.30171	-3.08836	-3.14742	-1.66092	-1.48327	-3.09061	-1.80739	-1.77222	-1.91788	-2.11881	-1.56428	-3.69766	-2.64821	-2.0816	-3.69766	-2.68015	-2.61949	-2.41551	-3.11165	1.00863	-0.0562886	0.780723	0.713576	0.502574	0.863028	0.851896	0.362298	0.684605	0.809105	0.517718	0.724145	-2.4312	-2.2133	-1.66916	-2.14324	-3.69766	-2.3368	-2.35183	-3.11332	-1.89386	-0.826606	-2.5021	-2.32808	0.933188	0.406684	WT6HOMO6-WT12WT6-HOMO12HOMO6		Intersection
ENSMUSG00000090440	-3.19971	-1.53096	34.9796	5.61907e-07	3.17511e-05	1700049E17Rik2	666214	14	41573211	41581305	-2.33164	-2.71263	-3.06887	-2.6614	-2.76701	-3.69766	-3.08836	-2.75005	-2.01215	-3.69766	-3.69766	-3.69766	-2.17878	-2.71691	-2.70224	-2.40385	-3.69766	-2.64821	-2.67427	-3.12298	-2.35475	-3.69766	-2.41551	-3.69766	-0.0938144	0.451231	-0.794653	0.713576	-0.105338	-0.668082	-0.167873	-0.90123	-0.959406	-1.24491	-0.343283	0.319749	-2.17446	-2.2133	-3.69766	-2.14324	-2.32771	-3.69766	-3.69766	-3.11332	-3.11436	-3.08759	-2.25381	-3.69766	-0.370731	-0.0373004	WT6HOMO6-WT12HOMO12		WT6HOMO6_WT12HOMO6
ENSMUSG00000032500	-3.13835	-1.30369	57.5716	2.38597e-09	2.58669e-07	Dclk3	245038	9	111439081	111489118	-2.06379	-3.69766	-1.60085	-1.83877	-3.15856	-3.07111	-3.69766	-3.14742	-2.47738	-1.79824	-2.33621	-2.76988	-2.74694	-2.39886	-2.38123	-1.73289	-2.68807	-2.64821	-3.09707	-2.39429	-2.0894	-3.69766	-2.15696	-3.69766	0.149306	0.329552	0.198163	-0.287364	0.126934	-0.402034	0.0834463	-0.427062	0.114534	0.27524	-0.282595	0.119808	-2.17446	-2.46595	-3.09996	-2.14324	-2.65754	-3.09094	-3.09937	-2.69858	-2.11601	-1.83703	-2.80218	-3.08603	0.0929888	-0.0962536	WT6HOMO6-WT12HOMO12		WT6HOMO6_WT12HOMO6
ENSMUSG00000078952	-3.07127	-0.25122	94.358	3.22186e-12	6.53022e-10	Lncenc1		13	97434970	97497007	-1.47083	-2.39371	-1.42746	-1.17935	-0.734917	-1.27785	-1.31798	-1.61008	-0.680996	-0.570554	-1.32327	-0.658739	-1.4554	-2.39886	-1.89686	-1.92384	-1.6833	-1.82017	-1.33849	-1.40052	-2.35475	-2.00938	-1.74755	-3.11165	1.62619	0.96863	0.780723	0.813174	0.582971	0.340938	1.05374	0.657324	0.868577	1.22855	0.878195	0.921593	-2.17446	-1.36271	-1.49819	-1.73206	-1.46579	-1.84407	-2.08616	-1.37721	-2.37872	-2.33085	-0.800086	-0.930461	1.94555	1.4897	WT6HOMO6-WT12HOMO12		WT6HOMO6_WT12HOMO6
ENSMUSG00000083365	-3.05739	0.742682	13.4918	0.000683112	0.00744477	Gm12895		4	122455210	122455435	-0.935423	0.318487	0.376318	0.540017	0.893694	-0.590934	-1.47156	0.785156	3.71465	1.57935	0.00636986	-0.133508	-0.145813	2.84897	0.293737	-0.738842	0.0749361	-0.0233	0.100246	1.24956	0.0349372	0.251658	-0.435814	-1.52529	1.18269	1.34866	3.61788	-1.35982	-0.933388	-0.32324	-1.15286	-0.00898882	-0.732864	-1.08558	0.980783	-0.389217	-1.07607	-0.252912	-1.49819	-0.280035	-0.233532	-1.18539	-1.20573	-1.37721	0.297678	0.416401	1.41291	-1.04693	-0.440768	-1.09774
ENSMUSG00000073177	-3.00424	-1.56562	13.7619	0.000657528	0.00727219	Gm773	331416	X	56189827	56212881	-3.69766	-3.69766	-3.06887	-3.69766	-3.15856	-3.07111	-3.69766	-3.69766	-3.69766	-3.69766	-3.69766	-2.20982	-1.60513	-2.39886	-3.11575	-3.12825	-3.69766	-3.69766	-3.69766	-2.71311	-3.101	-3.69766	-3.13466	-3.69766	0.257051	-0.363215	-1.09091	-0.592662	-3.08722	-0.76891	0.64867	-2.03654	-1.98879	-0.0530985	0.584404	0.17245	-2.17446	-2.46595	-2.6786	-3.69766	-3.69766	-3.69766	-3.69766	-3.69766	-3.69766	-3.08759	-3.69766	-3.08603	1.44135	-0.982035	WT6HOMO6-WT12HOMO12		WT6HOMO6_WT12HOMO6
ENSMUSG00000106223	-2.90468	-1.21233	34.8911	5.75883e-07	3.23465e-05	2400006E01Rik		3	41521247	41528474	-1.83797	-3.12266	-2.63241	-1.6436	-1.80297	-1.8026	-1.17919	-1.32498	-1.14273	-1.48327	-1.64842	-1.35837	-3.14536	-3.1255	-3.11575	-2.40385	-1.09675	-2.64821	-2.67427	-2.13333	-3.69766	-2.28242	-1.93778	-1.52529	0.495722	0.4118	0.406643	-0.431952	-0.631701	-0.994541	-1.67015	-0.793109	-0.285765	-0.81164	-0.114493	0.119808	-0.871585	-3.16213	-3.69766	-2.72051	-2.05944	-1.84407	-3.09937	-2.37684	-0.894567	-2.06291	-1.17881	-2.05984	0.0425451	-0.157719	WT6HOMO6		WT6HOMO6_WT12HOMO6
ENSMUSG00000055415	-2.90414	0.47041	94.5056	3.14972e-12	6.45416e-10	Atp10b	319767	11	43149877	43262285	-0.935423	-1.72017	-0.679469	-0.634783	-1.2302	-0.590934	-0.463707	-1.2011	-0.395169	0.0829631	-0.734017	0.332665	-0.616535	-1.14491	-1.24573	-1.73289	-0.981029	-1.82017	-1.20015	-0.555307	-1.34782	-0.099105	-1.42901	-0.302494	2.08676	1.52532	1.49765	2.1032	2.17058	2.11281	1.77864	2.08541	1.3113	1.25857	1.64384	1.55783	-0.610684	-0.831197	-0.85778	-1.41246	0.0191862	0.0622526	0.197245	-0.529375	0.105078	-1.31619	-1.17881	-0.628679	1.20953	1.60522	WT6HOMO6-WT12HOMO12		WT6HOMO6_WT12HOMO6
ENSMUSG00000030786	-2.88855	-1.01238	51.4364	9.14887e-09	8.48751e-07	Itgam	16409	7	128062640	128118491	-1.31724	-2.39371	-1.42746	-1.31814	-1.48834	-1.60571	-1.47156	-2.75005	-0.939994	-2.45563	-1.64842	-1.99462	-2.17878	-2.39886	-1.12034	-2.72105	-2.09993	-1.62411	-2.34771	-2.39429	-2.0894	-2.61949	-3.13466	-1.6953	0.738134	0.451231	-0.0997365	0.178818	0.126934	0.388534	-0.0118947	0.161947	0.644818	-0.0530985	0.128339	-0.550502	-2.17446	-1.81135	-1.66916	-3.12789	-1.17314	-2.3368	-2.35183	-1.69904	-3.11436	-2.66016	-2.25381	-2.32808	-0.178966	-0.0962536	WT6HOMO6-WT12HOMO12		WT6HOMO6_WT12HOMO6
ENSMUSG00000055385	-2.87607	-0.675126	53.1979	6.16321e-09	5.98569e-07	Rnf212	671564	5	108729290	108774982	-1.64275	-2.71263	-1.79796	-2.06455	-1.01131	-1.8026	-1.31798	-1.61008	-3.16828	-1.63218	-1.64842	-1.49309	-3.69766	-0.923453	-1.38307	-1.15189	-3.1063	-2.64821	-2.0816	-2.71311	-1.86536	-1.4079	-1.74755	-2.1106	0.581132	0.196657	0.923227	0.678788	1.15618	0.928894	1.07709	0.80226	0.761031	0.809105	0.411526	0.17245	-1.95658	-2.2133	-1.49819	-1.92305	-1.63788	-3.09094	-2.35183	-2.11393	-3.11436	-2.66016	-2.5021	-1.46626	0.32172	-0.43368	WT6HOMO6-WT12HOMO12		WT6HOMO6_WT12HOMO6
ENSMUSG00000031179	-2.87345	1.45648	211.58	7.80923e-18	5.82475e-15	3830417A13Rik	70696	X	64173548	64178778	0.177373	0.228408	0.376318	0.227133	-0.0739398	-0.502607	0.176517	-0.151723	0.140209	0.0829631	0.317702	-0.0795016	0.0671722	-0.923453	0.101174	0.116462	0.178127	0.300203	-0.656975	-0.266433	-0.206553	-0.0343981	-0.58706	-0.446916	2.50256	2.81635	3.05612	3.39887	2.67117	2.61107	2.68845	2.68984	3.13378	2.98375	2.93151	2.80368	0.343481	-0.513271	0.425478	0.346498	0.0191862	0.11688	-0.756368	-0.611825	-0.532155	-0.46173	-0.642472	-0.628679	2.86	3.08829	WT6HOMO6-WT12HOMO12		WT6HOMO6_WT12HOMO6
ENSMUSG00000062372	-2.87001	1.05839	166.123	4.74436e-16	2.45745e-13	Otof	83762	5	30367062	30461932	0.541072	-0.636713	-0.780182	-0.311098	-0.366901	-0.195122	-1.47156	-0.151723	0.942653	0.727248	0.270258	0.332665	0.529158	-0.273409	-0.24657	-0.0971355	-1.09675	-0.914507	-0.486413	-0.817646	-0.579444	-1.25261	-1.42901	-1.11007	2.78049	2.5789	2.48704	1.90675	2.3536	2.56002	2.40445	2.41342	2.493	2.23514	2.61002	2.38002	-0.459748	0.113296	-0.576726	-0.346948	-0.822186	-0.835	-2.08616	-1.69904	-0.242749	-0.308921	-0.252378	-0.234072	2.33949	2.36439	WT6HOMO6-WT12HOMO12		WT6HOMO6_WT12HOMO6
ENSMUSG00000078942	-2.85465	-0.64402	81.0691	2.76364e-11	4.76229e-09	Naip6	17952	13	100281121	100317674	-1.64275	-2.39371	-1.42746	-1.6436	-2.20592	-1.8026	-1.17919	-1.4605	-1.82588	-1.63218	-0.834164	-1.35837	-1.60513	-1.40665	-1.70454	-0.930635	-2.09993	-1.45153	-1.33849	-1.55183	-2.0894	-2.28242	-1.57951	-1.88806	0.700456	0.4118	0.406643	0.275121	1.10264	0.187935	0.824559	1.02539	0.379869	0.492889	0.551446	0.758987	-1.45017	-2.77245	-2.08734	-1.92305	-1.63788	-2.3368	-2.35183	-1.89162	-3.11436	-1.17736	-1.41343	-1.63833	0.481726	0.273316	WT6HOMO6-WT12HOMO12		WT6HOMO6_WT12HOMO6
ENSMUSG00000082082	-2.80593	0.849213	51.2764	9.48688e-09	8.67166e-07	Gm13230		4	145446740	145450888	-0.633802	-1.2628	-1.13293	-0.546803	-0.50306	-1.43249	-0.634611	-1.2011	-0.939994	-0.427576	-1.4767	-1.35837	-0.395779	-1.72662	-1.53487	-0.281039	-1.87663	-2.64821	-1.07392	-1.13853	-1.08364	-1.58194	-2.15696	-0.372899	1.60595	1.74747	1.23884	3.10992	2.95414	2.1547	2.49394	2.28363	2.31431	2.88137	1.14443	1.87616	-0.323119	-0.194554	-0.965107	-0.830598	-0.721912	-0.641225	-1.0796	-0.792369	-1.70139	-1.05073	-1.5468	-0.72243	3.22483	2.35342	WT6HOMO6-WT12HOMO12		WT6HOMO6_WT12HOMO6
ENSMUSG00000003657	-2.79197	1.10389	83.7634	1.75459e-11	3.11599e-09	Calb2	12308	8	110137502	110168210	0.228174	-0.265556	0.00477016	-0.0468935	-0.50306	-0.00108101	0.069215	0.626993	1.24259	-1.11121	-0.391178	-1.49309	0.666191	0.0737509	-0.0622455	0.543037	0.605884	0.523495	0.152834	0.131429	-0.0807609	-0.0343981	-0.435814	-0.446916	2.79843	2.5789	2.63522	2.21668	2.04847	1.99474	2.58636	2.29592	2.35187	2.26503	2.3665	2.31125	-0.779275	-0.194554	-0.0189214	0.303513	-1.46579	-1.47746	-0.662932	-1.69904	-0.178638	0.371869	0.143665	0.0754576	2.42074	2.07483	WT6HOMO6-WT12WT6-HOMO12HOMO6		Intersection
ENSMUSG00000030116	-2.77998	-0.0474764	63.0431	7.72114e-10	9.53484e-08	Mfap5	50530	6	122505845	122529290	-1.17843	-1.02264	-1.13293	-2.06455	-1.6371	-1.8026	-0.728308	0.109842	-0.604058	-1.98593	-0.941785	-1.49309	-1.60513	-2.71691	-1.53487	-1.15189	-0.873905	-0.806548	-1.20015	-1.26359	-1.67148	-2.28242	-0.756039	-1.11007	1.12697	1.28462	1.23884	1.20417	1.35243	0.896337	1.49632	1.31839	1.00053	1.06832	1.49578	1.25022	-0.871585	-1.99837	-1.34535	-1.2758	-1.17314	-0.942611	-2.35183	-1.23974	-1.70139	-0.726378	-0.719128	-1.46626	1.47977	0.8741	WT6HOMO6-WT12HOMO12		WT6HOMO6_WT12HOMO6
ENSMUSG00000028314	-2.75586	-1.52637	24.2264	1.42427e-05	0.000462688	Toporsl	68274	4	52596274	52612430	-2.33164	-2.39371	-2.29777	-2.6614	-3.15856	-3.07111	-2.3322	-3.14742	-3.69766	-2.76393	-2.66465	-3.16044	-2.43507	-2.71691	-3.69766	-3.12825	-3.69766	-3.07955	-2.34771	-3.12298	-3.69766	-3.06012	-3.13466	-1.23565	-0.232693	-0.112671	-1.78039	-0.68027	0.502574	0.758221	0.617152	-0.00898882	-0.448376	-1.42403	-0.859385	-0.638452	-3.69766	-2.77245	-2.08734	-2.40319	-3.08583	-2.66514	-3.09937	-2.37684	-2.37872	-2.66016	-2.5021	-3.08603	-0.0639635	-0.982035	WT6HOMO6-WT12HOMO12	HOMO12HOMO6	WT6HOMO6_WT12HOMO6
ENSMUSG00000046971	-2.7386	-1.40109	46.0145	3.24617e-08	2.57374e-06	Pla2g4f	271844	2	120299957	120314165	-2.33164	-2.39371	-2.29777	-2.06455	-2.76701	-3.07111	-1.31798	-2.75005	-1.37868	-1.98593	-1.84337	-2.46284	-1.77222	-1.72662	-2.70224	-2.14397	-2.68807	-2.64821	-2.34771	-3.69766	-2.35475	-2.00938	-2.41551	-2.69609	-0.161583	0.149492	0.367287	-0.873268	-0.725425	-0.76891	-1.04808	-0.598507	-0.285765	0.0188196	-0.542355	-0.0507296	-2.4312	-2.2133	-2.08734	-2.40319	-2.05944	-3.09094	-2.67771	-1.69904	-2.70015	-2.66016	-1.29136	-1.83375	-0.120319	-0.43368	WT6HOMO6-WT12HOMO12		WT6HOMO6_WT12HOMO6
ENSMUSG00000040963	-2.71884	-0.152753	93.6936	3.56881e-12	7.15565e-10	Asgr2	11890	11	70092644	70106187	-1.05182	-0.81681	-0.58533	-0.828684	-1.6371	-1.1382	-1.47156	-0.790632	-0.604058	-0.570554	-0.469556	-1.99462	-0.539135	-0.731506	-0.898169	-0.418108	-1.09675	-0.914507	-1.20015	-0.637565	-1.20969	-0.984669	-1.29274	-1.52529	1.79658	1.2176	1.17189	1.04937	0.230403	0.758221	0.64867	0.538188	1.00053	0.809105	0.796164	1.20039	-1.19032	-0.74491	-1.20717	-1.73206	-2.65754	-1.47746	-1.66784	-0.891887	-0.894567	-2.33085	-0.885859	-1.04693	0.933188	1.04752	WT6HOMO6-WT12HOMO12		WT6HOMO6_WT12HOMO6
ENSMUSG00000037798	-2.7001	-0.947127	44.1129	5.16054e-08	3.84914e-06	Mat1a	11720	14	41105035	41124412	-1.83797	-1.72017	-1.60085	-2.6614	-1.35351	-2.03068	-2.3322	-2.18298	-2.78186	-0.497294	-1.84337	-0.740193	-1.60513	-1.72662	-2.38123	-2.72105	-1.51285	-3.07955	-2.34771	-2.39429	-1.08364	-1.77989	-2.15696	-2.69609	0.204184	0.633674	0.242339	0.606588	0.126934	0.133103	0.297412	-0.135347	-0.0717761	0.152719	0.483182	-0.176762	-1.95658	-1.81135	-1.49819	-2.40319	-2.05944	-2.3368	-1.49682	-1.89162	-1.89386	-1.46982	-2.25381	-3.69766	0.188875	-0.22192	WT6HOMO6-WT12HOMO12		WT6HOMO6_WT12HOMO6
ENSMUSG00000025480	-2.69925	2.57548	211.098	8.12396e-18	5.82645e-15	Syce1	74075	7	140777229	140787852	1.46047	1.22743	1.57633	1.81532	0.99827	1.00379	1.01523	1.00689	1.6086	1.14841	1.7059	1.24614	1.50845	1.8791	1.7528	1.8855	0.875237	0.716814	0.0456675	-0.555307	0.795013	0.656284	0.283965	0.627259	4.01422	4.16629	4.12805	3.89952	4.02457	4.05335	4.32175	3.7543	4.15602	3.67669	3.66392	3.77456	1.14259	1.43823	1.46843	1.48635	0.586789	1.40915	0.661935	1.00101	1.31989	0.658084	0.488571	1.05034	4.01487	3.57282	WT6HOMO6-WT12HOMO12		WT6HOMO6_WT12HOMO6
ENSMUSG00000079244	-2.6776	0.395465	101.328	1.13504e-12	2.82201e-10	Gm5622	434459	14	51552790	51662953	-1.31724	-1.91173	-0.58533	-0.728479	-1.01131	-1.43249	-1.31798	-0.622232	-0.848397	-2.20175	-1.32327	-1.80739	-2.43507	-0.923453	-0.457942	-1.2767	-1.36042	-1.29741	-1.66272	-1.13853	-0.860421	-0.867308	-0.669076	-1.23565	1.47818	1.69916	1.44191	2.20451	1.91506	1.76158	1.82076	1.87208	1.92343	1.77702	1.9649	1.89194	-0.323119	-0.831197	-1.20717	-0.92969	-0.721912	-0.942611	-0.963624	-1.89162	-0.894567	-1.05073	-1.29136	-0.930461	1.94555	1.54861	WT6HOMO6-WT12HOMO12		WT6HOMO6_WT12HOMO6
ENSMUSG00000107709	-2.67338	1.80792	165.121	5.24574e-16	2.64371e-13	9430018G01Rik	319812	6	43467979	43474318	0.764029	0.318487	-0.0570764	0.123681	-0.0739398	-0.419377	0.176517	-0.151723	-0.0508028	0.0343785	0.317702	-0.438797	0.162928	0.788862	0.651163	0.811806	0.127454	-0.440967	0.152834	-0.202427	-0.34437	0.198805	0.761962	0.0601425	2.97449	3.0717	2.80683	3.36097	3.62017	3.43064	3.57297	3.71821	3.20391	3.30467	3.16731	3.12409	-0.692518	0.710149	0.695944	0.717842	0.586789	-0.317716	0.0939516	0.30061	0.0526235	0.278458	0.22775	0.586226	2.76985	3.14029	WT6HOMO6-WT12HOMO12		WT6HOMO6_WT12HOMO6
ENSMUSG00000068794	-2.66192	-0.805267	57.5116	2.41654e-09	2.60469e-07	Col28a1	213945	6	7997808	8192617	-1.17843	-2.71263	-1.60085	-1.31814	-2.45936	-1.8026	-1.83863	-2.43883	-1.82588	-0.647733	-2.06885	-1.35837	-1.60513	-1.55778	-1.89686	-1.92384	-2.68807	-1.45153	-2.34771	-2.39429	-1.67148	-2.61949	-2.41551	-1.6953	0.451042	0.56344	0.0568886	0.275121	1.12965	0.828931	0.483705	0.767368	0.226588	0.332807	0.411526	0.319749	-2.4312	-1.99837	-1.86315	-1.56343	-2.05944	-2.3368	-2.67771	-2.69858	-2.11601	-2.33085	-2.80218	-1.04693	-0.370731	0.363583	WT6HOMO6-WT12HOMO12		WT6HOMO6_WT12HOMO6
ENSMUSG00000073125	-2.63992	2.84011	56.8456	2.78462e-09	2.95028e-07	Xlr3b	574437	X	73192207	73202930	0.986906	1.48253	1.09765	0.457326	-0.734917	0.665477	-1.05259	0.109842	0.916777	1.76946	1.53578	1.6966	1.03858	-0.148175	2.62419	1.13945	0.746837	0.564287	-1.33849	-0.637565	-0.579444	-0.099105	0.0981224	-0.694905	3.86894	4.10888	4.80595	4.98749	4.39957	4.52998	4.47467	4.31251	4.68352	4.14283	4.44973	4.19289	1.91098	0.855339	2.17245	2.26824	0.46443	0.220296	0.863824	-0.699275	0.655162	0.0144577	0.18632	0.130124	4.41997	3.24494	WT6HOMO6-WT12HOMO12		WT6HOMO6_WT12HOMO6
ENSMUSG00000035818	-2.58651	-0.670311	38.329	2.26461e-07	1.43633e-05	Plekhs1	226245	19	56461640	56486752	-2.06379	-2.13269	-1.00552	-2.6614	-1.80297	-0.78568	-1.47156	-1.96575	-0.939994	-1.79824	-1.05809	-1.23516	-1.96123	-1.02994	-1.89686	-2.14397	-1.51285	-1.15817	-0.850439	-3.69766	-1.50059	-0.867308	-3.13466	-1.52529	1.03914	0.667549	0.482272	0.569087	0.659123	0.24076	0.128854	0.161947	0.797778	0.0873223	0.411526	-0.550502	-0.871585	-1.49733	-1.66916	-3.12789	-2.32771	-1.64915	-2.08616	-1.89162	-1.37971	-2.33085	-1.85742	-2.05984	0.905229	0.778891	WT6HOMO6-WT12HOMO12		WT6HOMO6_WT12HOMO6
ENSMUSG00000060212	-2.572	0.751045	64.1264	6.22007e-10	7.94422e-08	Pcnx2	270109	8	125751508	125898317	0.458378	-0.265556	-0.780182	0.123681	-0.576282	-0.502607	0.012415	-0.151723	1.43717	-0.0158995	-0.552437	-0.189615	0.529158	-0.644331	-0.24657	0.165261	-0.0362079	0.787428	0.475416	-0.266433	-0.496756	-0.47498	-0.235069	0.259481	2.26511	1.86892	2.18145	1.81361	1.69758	1.19293	1.05374	1.29408	1.40955	1.69158	2.22736	2.0828	0.0229296	-0.513271	-0.85778	-0.417115	-0.166083	-1.0589	-0.963624	-1.11424	0.20459	1.04598	0.738337	0.662388	1.91784	1.29698	WT6HOMO6-WT12WT6-HOMO12HOMO6		Intersection
ENSMUSG00000024672	-2.56259	-1.48865	31.9144	1.34027e-06	6.62917e-05	Ms4a7	109225	19	11321039	11336146	-2.33164	-3.12266	-1.79796	-3.08842	-2.45936	-2.30171	-2.06441	-2.18298	-2.01215	-2.76393	-2.66465	-3.16044	-1.31976	-1.14491	-1.53487	-1.56428	-2.68807	-1.62411	-1.85701	-3.12298	-2.0894	-2.28242	-3.13466	-3.69766	-0.558409	0.149492	-0.626322	-0.357848	-1.17646	-1.12214	-0.858909	-1.14531	0.0550643	-0.81164	-0.692179	0.575698	-3.14325	-1.81135	-2.6786	-2.14324	-2.05944	-3.69766	-2.08616	-2.69858	-1.37971	-1.83703	-2.04205	-1.83375	-0.67393	-0.874924	WT6HOMO6-WT12HOMO12		WT6HOMO6_WT12HOMO6
ENSMUSG00000036743	-2.54153	0.651603	116.181	1.44541e-13	4.56823e-11	Psma8	73677	18	14706151	14762301	-0.633802	-0.402783	-0.679469	-1.17935	-1.35351	-1.43249	-0.310921	-1.2011	-0.76227	-0.729275	-1.18459	-0.189615	-0.465677	-0.340354	-0.38399	-0.491857	-0.873905	-1.82017	-0.656975	-1.72089	-1.34782	-0.867308	-0.756039	-0.446916	1.79658	1.91195	1.90739	2.09002	2.47444	2.14087	2.41366	2.14099	2.08081	2.1416	1.62812	1.39015	-0.871585	-0.74491	-0.0189214	-0.417115	-0.929955	-0.942611	-1.0796	-1.23974	-1.70139	-0.826606	-0.371063	-0.930461	2.1138	2.20261	WT6HOMO6-WT12HOMO12		WT6HOMO6_WT12HOMO6
ENSMUSG00000025194	-2.52671	2.38887	19.3096	7.60938e-05	0.00162348	Abcc2	12780	19	43782192	43840740	1.91273	1.4024	-0.58533	1.22955	-1.01131	-0.195122	1.73002	2.10432	2.6621	-0.427576	2.51648	-0.826523	0.820989	1.47411	0.541574	1.8855	1.7304	1.64505	0.594267	-1.72089	-1.20969	-0.984669	-0.509455	0.392766	3.45361	3.8422	2.9864	3.29932	3.76506	3.56099	4.00609	3.81962	3.45461	3.56101	3.51801	3.5089	0.940247	1.40087	1.09372	0.014635	1.93446	0.492344	0.625359	1.60432	1.67253	2.8185	0.345347	2.16088	4.53619	3.19048	WT6HOMO6-WT12HOMO12		WT6HOMO6_WT12HOMO6
ENSMUSG00000033508	-2.43899	-0.448919	67.2467	3.37904e-10	4.56587e-08	Asprv1	67855	6	86628164	86629710	-1.47083	-0.81681	-2.02633	-1.6436	-1.48834	-1.60571	-1.31798	-1.32498	-0.939994	-0.497294	-0.834164	-1.12165	-0.698324	-0.923453	-1.12034	-1.15189	-1.36042	-1.29741	-1.49151	-0.333412	-0.34437	-2.00938	-1.05364	-1.23565	1.26243	0.526998	1.00243	0.813174	0.695743	-0.402034	0.297412	0.161947	-0.0717761	0.152719	0.551446	0.119808	-1.3144	-1.36271	-1.49819	-1.03609	-1.04643	-1.84407	-1.66784	-1.89162	-0.702011	-0.826606	0.0997109	-0.822699	0.363415	0.489204	WT12WT6-WT12HOMO12		WT12WT6_WT12HOMO6
ENSMUSG00000042244	-2.40987	0.292572	119.78	9.037e-14	3.06387e-11	Pglyrp3	242100	3	92014583	92031582	-1.31724	-0.636713	-0.58533	-0.463882	-0.576282	-0.26607	-0.828515	-0.790632	-0.531016	-0.729275	-0.552437	-1.49309	-0.265389	-0.484351	-0.898169	-0.65173	-0.981029	-0.706108	-1.07392	-1.02345	-0.273816	-0.0343981	-0.756039	-0.109812	1.38625	1.52532	1.89361	1.98002	1.2078	1.21949	0.617152	1.08328	1.80207	1.87716	1.56347	1.74326	-1.3144	-0.74491	-0.139476	-0.280035	-0.628156	-0.734862	-0.662932	-1.11424	-1.2423	-0.544667	-0.371063	-0.822699	0.905229	1.0745	WT6HOMO6-WT12HOMO12		WT6HOMO6_WT12HOMO6
ENSMUSG00000044021	-2.38044	-1.2671	25.0663	1.08467e-05	0.000371482	Muc19	239611	15	91838326	91934555	-2.66083	-3.12266	-1.27269	-1.83877	-1.80297	-2.30171	-1.47156	-3.14742	-1.66092	-1.48327	-1.32327	-2.20982	-2.17878	-1.91788	-3.11575	-1.73289	-2.36423	-1.45153	-2.34771	-2.39429	-2.35475	-2.28242	-3.13466	-3.69766	-0.161583	-0.171347	-0.155966	0.0756237	-0.237192	0.522567	-0.342783	-0.135347	-0.0717761	0.492889	-0.343283	-0.550502	-2.74373	-1.12615	-3.69766	-1.92305	-1.04643	-2.3368	-2.08616	-2.37684	-2.11601	-1.64177	-3.18153	-3.08603	-0.853344	-0.874924	WT6HOMO6-WT12HOMO12		WT6HOMO6_WT12HOMO6
ENSMUSG00000045330	-2.36922	1.5487	45.1291	4.02295e-08	3.07442e-06	4933402E13Rik	74437	X	62283499	62292078	1.17991	0.443865	-0.41369	1.04366	-1.2302	-0.1275	0.323844	0.75488	1.62467	0.0343785	1.36563	-0.740193	1.20529	1.12293	-0.182476	1.01184	0.0749361	0.347712	-0.13167	-1.26359	-0.418552	0.0275308	-0.848581	-0.694905	2.86806	3.29943	2.96679	2.67951	2.25888	2.08418	2.50259	2.39067	2.63176	2.90053	2.56944	3.06266	0.672503	1.1311	0.547648	0.11749	0.50638	-0.553297	0.732417	-0.114389	0.105078	1.07405	0.00756802	0.23361	3.65239	2.72094	WT6HOMO6-WT12HOMO12		WT6HOMO6_WT12HOMO6
ENSMUSG00000097049	-2.36475	-1.80608	19.9376	6.09269e-05	0.00137877	6530411M01Rik		17	9147719	9167836	-3.69766	-1.91173	-3.69766	-2.6614	-3.69766	-3.07111	-3.69766	-1.77698	-2.22609	-3.15654	-3.09061	-2.76988	-2.74694	-2.13841	-2.70224	-2.40385	-2.36423	-3.07955	-3.09707	-2.71311	-2.68015	-2.28242	-2.73073	-3.69766	-1.10762	0.196657	-0.794653	-0.773544	-0.825663	-0.76891	-1.15286	-1.61226	0.171649	-1.6286	-0.542355	-0.467606	-2.4312	-1.81135	-2.6786	-2.72051	-2.32771	-3.09094	-3.69766	-3.11332	-1.11684	-1.64177	-2.25381	-3.69766	-1.17282	-1.51377	WT6HOMO6-WT12HOMO12		WT6HOMO6_WT12HOMO6
ENSMUSG00000090470	-2.35267	-0.591264	40.6693	1.22863e-07	8.3614e-06	Prr23a3	71979	9	98864767	98866583	-1.64275	-1.55108	-0.58533	-0.936373	-2.20592	-1.01088	-0.936206	-1.61008	-1.25589	-1.98593	-2.06885	-2.20982	-1.19578	-0.923453	-1.70454	-1.73289	-1.09675	-3.07955	-1.66272	-1.55183	-1.67148	-2.28242	-1.57951	-1.11007	0.581132	1.14731	0.839424	0.365396	0.126934	0.960733	0.0365632	0.452922	0.644818	0.27524	0.411526	0.17245	-1.19032	-2.77245	-1.66916	-0.5686	-1.04643	-1.84407	-2.35183	-1.69904	-1.5316	-1.64177	-1.5468	-2.65784	0.960615	0.448534	WT6HOMO6-WT12HOMO12		WT6HOMO6_WT12HOMO6
ENSMUSG00000067341	-2.32198	-0.723899	50.3773	1.16453e-08	1.04904e-06	H2-Eb2	381091	17	34325665	34341412	-1.05182	-1.02264	-2.02633	-2.33232	-1.11661	-0.89389	-2.3322	-0.882827	-0.27102	-1.2249	-1.32327	-1.80739	-0.877281	-1.02994	-1.00498	-1.56428	-2.09993	-1.29741	-1.33849	-1.26359	-1.86536	-1.58194	-1.74755	-1.6953	0.81066	0.0502677	0.406643	-0.155956	-0.460753	-0.32324	0.297412	-0.00898882	0.379869	0.767958	-0.0124056	0.0651718	-1.95658	-1.64581	-1.66916	-1.56343	-2.32771	-1.47746	-2.35183	-2.11393	-1.2423	-0.632663	-0.800086	-1.31254	0.591065	0.319156	WT6HOMO6-WT12WT6-HOMO12HOMO6		Intersection
ENSMUSG00000057280	-2.29192	-1.6376	12.1617	0.00117338	0.0107571	Musk	18198	4	58285960	58374303	-3.08804	-3.69766	-3.69766	-3.08842	-2.45936	-3.07111	-3.08836	-2.18298	-3.16828	-2.76393	-3.69766	-1.35837	-3.69766	-3.1255	-3.11575	-2.72105	-3.69766	-2.3166	-3.09707	-3.69766	-3.69766	-3.69766	-2.41551	-3.69766	-2.0054	-1.16592	-0.626322	-0.592662	0.83358	0.187935	1.00586	-0.070785	-1.08758	0.0188196	-0.343283	-1.64676	-2.74373	-2.77245	-2.35289	-2.72051	-2.65754	-2.3368	-1.49682	-2.69858	-2.70015	-3.69766	-3.69766	-3.69766	-2.41876	-1.09774	WT6HOMO6-WT12HOMO12	HOMO12HOMO6	WT6HOMO6_WT12HOMO6
ENSMUSG00000032661	-2.28219	-0.176295	79.1183	3.86476e-11	6.31291e-09	Oas3	246727	5	120753098	120777661	-0.171939	-0.916057	-1.27269	-0.828684	-1.2302	-0.78568	-0.936206	-0.790632	-0.000627072	-0.815704	-0.734017	-0.740193	-1.31976	-0.562125	-1.00498	-0.65173	-1.22257	-1.45153	-1.85701	-0.916884	-1.20969	-1.4079	-1.05364	-1.23565	1.26243	0.764648	0.976508	0.99385	1.12965	0.564614	1.10007	1.02539	1.00053	0.925941	1.12216	0.724145	-1.19032	-0.831197	-1.86315	-0.737877	-1.83332	-2.3368	-1.86189	-2.37684	-1.11684	-0.46173	-2.04205	-1.31254	0.756682	0.778891	WT6HOMO6-WT12WT6-HOMO12HOMO6		Intersection
ENSMUSG00000060579	-2.2551	1.06721	81.7357	2.46752e-11	4.34075e-09	Fhit	14198	14	9550092	11162035	-0.239361	-0.554449	0.228627	-0.172956	-0.0218648	-0.419377	0.123863	0.692353	-0.27102	1.00449	0.363634	1.40612	-0.204362	-0.148175	-0.0622455	0.345458	-0.288036	0.1475	0.0456675	0.0284952	-0.273816	0.143942	-0.29893	-1.23565	1.81433	2.12199	1.98744	2.53138	2.49537	2.1684	2.47648	2.34408	2.56937	2.67427	2.59392	1.9534	0.122007	-0.0844749	-0.0779399	-0.0961198	0.130676	0.11688	0.293635	0.54852	0.297678	-0.238186	-0.252378	-0.234072	1.7073	1.6236	WT6HOMO6-WT12HOMO12		WT6HOMO6_WT12HOMO6
ENSMUSG00000021213	-2.23662	0.388542	81.0503	2.77252e-11	4.76229e-09	Akr1c13	27384	13	4191150	4205596	-0.462886	-1.13773	-1.42746	-0.828684	0.0283959	-0.89389	-0.728308	-0.790632	-0.102787	-0.361073	-1.64842	-0.438797	-0.539135	-0.923453	-1.00498	-0.15587	-0.981029	-0.0850433	-0.957859	-1.55183	-0.418552	-0.75878	-0.947468	-0.887607	1.00863	1.5618	1.28181	1.22843	1.94579	2.24797	2.11961	2.29592	1.5454	1.39995	1.02946	1.39015	-0.970208	-0.922974	-0.757886	-0.5686	-0.378698	-0.115259	-0.202164	-0.699275	-0.795079	-0.934321	-0.371063	-0.930461	1.47977	1.34209	WT6HOMO6-WT12HOMO12		WT6HOMO6_WT12HOMO6
ENSMUSG00000020226	-2.23253	-1.18028	26.0077	8.02842e-06	0.000290691	Slc5a4b	64454	10	76057494	76110961	-1.47083	-2.39371	-2.02633	-2.6614	-3.69766	-2.30171	-1.64345	-0.882827	-3.16828	-1.79824	-3.09061	-2.46284	-2.74694	-1.40665	-2.70224	-1.41334	-3.1063	-2.3166	-1.66272	-2.13333	-2.35475	-1.58194	-2.41551	-2.1106	0.149306	0.2866	-0.0456167	-0.431952	0.326946	0.0167602	0.0365632	-0.69253	-0.0717761	-0.208675	-0.168379	-0.176762	-2.17446	-1.99837	-1.20717	-2.40319	-2.32771	-2.3368	-1.20573	-2.37684	-1.70139	-2.06291	-2.5021	-2.32808	0.188875	-0.22192	WT6HOMO6-WT12HOMO12		WT6HOMO6_WT12HOMO6
ENSMUSG00000066141	-2.20997	-1.34843	23.1589	2.02466e-05	0.000607953	Gm11232	102634852	4	71755643	71757965	-3.08804	-3.69766	-2.29777	-2.6614	-2.45936	-3.07111	-3.69766	-3.14742	-3.69766	-2.20175	-3.09061	-2.76988	-2.17878	-3.69766	-3.11575	-3.12825	-3.69766	-3.69766	-3.69766	-3.12298	-2.68015	-2.00938	-3.13466	-2.69609	-1.40331	-0.945073	-0.405752	-0.773544	1.35243	0.991885	1.1669	0.995553	-0.448376	-0.38308	-0.343283	-1.05625	-2.74373	-2.46595	-2.08734	-2.72051	-3.08583	-2.0695	-2.08616	-2.37684	-3.11436	-2.33085	-2.5021	-2.65784	-1.58377	-1.22354	WT6HOMO6-WT12HOMO12	HOMO12HOMO6	WT6HOMO6_WT12HOMO6
ENSMUSG00000050994	-2.20255	-0.378904	64.1352	6.20926e-10	7.94422e-08	Adgb	215772	10	10335703	10472326	-1.31724	-1.91173	-0.780182	-0.936373	-1.2302	-0.502607	-0.385292	-0.401585	-0.27102	-0.729275	-0.11437	-0.740193	-0.465677	-0.731506	-0.798721	-1.15189	-1.6833	-1.82017	-1.49151	-2.39429	-1.67148	-1.11243	-1.16824	-1.37321	0.451042	0.633674	0.326828	0.713576	0.897856	0.60547	0.374839	0.836328	0.603903	0.590523	0.517718	0.858732	-1.07607	-1.81135	-1.20717	-1.73206	-1.17314	-1.0589	-1.49682	-0.792369	-0.309841	-0.826606	-0.885859	-0.822699	-0.853344	0.448534	WT6HOMO6-WT12HOMO12		WT6HOMO6_WT12HOMO6
ENSMUSG00000099398	-2.1722	-0.97026	26.5302	6.807e-06	0.000251347	Ms4a14	383435	19	11301249	11314454	-0.827723	-2.13269	-0.780182	-1.47171	-1.6371	-1.8026	-1.17919	-1.96575	-0.939994	-1.00584	-1.32327	-2.46284	-0.877281	-0.923453	-1.70454	-1.2767	-1.87663	-1.15817	-0.957859	-3.12298	-3.69766	-2.28242	-1.74755	-1.6953	0.0922584	0.855621	0.285202	0.320965	-0.933388	-1.26212	-0.691694	-0.202934	0.0550643	-0.0530985	-0.114493	0.0651718	-1.07607	-2.2133	-1.66916	-1.2758	-2.65754	-3.09094	-2.35183	-0.998782	-1.11684	-1.83703	-2.04205	-2.65784	-0.0639635	-0.511787	WT6HOMO6-WT12HOMO12		WT6HOMO6_WT12HOMO6
ENSMUSG00000091345	-2.17027	-0.933236	29.7716	2.51888e-06	0.00011484	Col6a5	665033	9	105856078	105960643	-0.727506	-2.13269	-1.79796	-2.6614	-1.2302	-3.07111	-1.83863	-1.32498	-1.37868	-3.15654	-2.66465	-1.6417	-0.975838	-1.72662	-2.11881	-1.92384	-2.36423	-1.45153	-2.0816	-2.39429	-1.86536	-2.61949	-2.41551	-1.11007	0.738134	0.451231	0.105533	0.320965	-0.105338	-0.177494	-0.167873	-0.90123	0.330563	-0.293244	-0.773361	-0.11237	-1.76733	-1.36271	-1.86315	-1.15097	-1.46579	-3.69766	-2.35183	-2.37684	-0.614584	-1.31619	-1.85742	-1.46626	1.01395	0.406684	WT6HOMO6-WT12HOMO12		WT6HOMO6_WT12HOMO6
ENSMUSG00000036912	-2.15986	0.253652	78.5561	4.26123e-11	6.84993e-09	Piwil4	330890	9	14696230	14740733	-0.727506	-1.02264	0.121036	-0.828684	-0.576282	-0.502607	-0.728308	-0.882827	-0.156714	0.0829631	-0.0527374	0.292269	-1.96123	-1.02994	-0.313644	-0.831553	-1.22257	-1.15817	-0.750467	-1.91242	-1.20969	-0.47498	-0.58706	-0.694905	1.31324	1.63212	1.53365	1.62548	1.48388	1.48334	1.31176	1.21859	1.64959	1.69158	1.00533	0.793007	-0.533243	-0.586428	-0.494019	-0.417115	-0.166083	-0.734862	-0.0763361	-0.175783	-0.795079	-1.17736	-0.977055	-1.04693	0.659609	1.42828	WT6HOMO6-WT12HOMO12		WT6HOMO6_WT12HOMO6
ENSMUSG00000107479	-2.15803	-1.36831	16.8774	0.000184624	0.00298326	2610300M13Rik	72484	6	66451949	66465738	-3.08804	-2.71263	-2.02633	-2.6614	-2.76701	-2.63571	-2.06441	-3.14742	-3.16828	-2.20175	-2.66465	-1.49309	-3.69766	-3.1255	-2.70224	-2.72105	-3.69766	-2.04714	-3.09707	-3.12298	-2.68015	-3.69766	-1.93778	-1.6953	-1.2479	-0.846158	-1.20492	0.178818	1.01841	0.434609	1.00586	0.538188	-0.959406	0.21528	-0.615323	-1.47499	-2.4312	-2.2133	-2.08734	-2.72051	-2.32771	-1.64915	-1.66784	-1.89162	-2.70015	-3.69766	-3.69766	-2.65784	-1.05828	-0.594366	WT6HOMO6-WT12HOMO12	HOMO12HOMO6-WT12WT6	WT6HOMO6_WT12HOMO6	WT12WT6
ENSMUSG00000084989	-2.15351	0.11899	95.22	2.82364e-12	5.916e-10	Crocc2	381284	1	93168725	93231072	-0.633802	-0.723953	-0.58533	-0.634783	-0.65342	-0.502607	-1.05259	-1.08703	0.993053	0.262426	-0.391178	0.0713537	-0.0353935	-0.209434	-0.0622455	-0.65173	-0.593317	-0.706108	-0.957859	-1.55183	-1.34782	-0.984669	-1.42901	-1.52529	1.50028	1.24029	1.26048	0.906339	0.897856	0.758221	0.930932	0.836328	1.3365	1.50385	1.36911	1.06771	-0.692518	-1.23959	-0.494019	-0.737877	-1.46579	-0.835	-0.856277	-1.23974	-0.380207	-0.46173	-0.3105	-0.822699	0.481726	1.15253	WT6HOMO6-WT12HOMO12		WT6HOMO6_WT12HOMO6
ENSMUSG00000027219	-2.13424	0.62045	31.876	1.35525e-06	6.68555e-05	Slc28a2	269346	2	122426477	122461137	0.541072	-0.636713	-0.260317	-0.463882	-1.2302	-0.26607	0.123863	0.523041	0.750945	-1.48327	1.00893	-0.826523	-0.395779	0.691684	0.463598	0.165261	0.407801	0.564287	-0.263294	-1.02345	-0.496756	-0.391562	-0.0588758	-0.235366	1.79658	1.68269	1.58602	1.47139	0.928951	1.19293	0.851896	0.80226	1.78387	1.31679	1.73472	1.67192	-0.0834565	-0.377226	-0.341599	-0.830598	-0.0399654	-1.18539	-0.856277	-0.307012	0.385123	0.896808	-0.500395	0.376125	2.65702	1.52924	WT6HOMO6-WT12HOMO12		WT6HOMO6_WT12HOMO6
ENSMUSG00000041301	-2.12149	1.28474	125.224	4.52918e-14	1.65599e-11	Cftr	12638	6	18170687	18322768	-0.171939	-0.140255	-0.260317	-0.0468935	-0.0218648	-0.1275	0.618411	-0.21025	-0.27102	0.531094	-0.0527374	0.410213	-0.395779	0.12428	-0.0622455	0.302475	-0.432617	-0.0233	-0.0110569	-0.916884	-0.34437	0.251658	0.448577	0.212169	1.91646	1.98093	2.11172	2.89942	2.86852	2.89269	3.15694	3.10756	2.52623	2.58232	2.56119	2.82027	0.122007	0.44237	0.244613	0.014635	0.50638	0.492344	0.549301	0.622515	0.0526235	-0.308921	-0.3105	0.0754576	2.06409	1.85905	WT6HOMO6-WT12HOMO12		WT6HOMO6_WT12HOMO6
ENSMUSG00000066319	-2.07469	0.264097	84.551	1.53927e-11	2.75988e-09	Rtp3	235636	9	110984935	110990583	-0.462886	-0.81681	-0.189341	-1.05275	-0.576282	-0.195122	-0.463707	-0.544872	-0.33176	-0.236611	-0.31684	-0.438797	-0.539135	-0.824289	-0.798721	-0.418108	-0.156634	-0.217071	-0.656975	-0.916884	-0.66716	-1.25261	-0.756039	-1.23565	1.20976	0.995552	1.46073	1.40908	1.661	1.50509	1.64438	1.77002	1.52363	0.925941	1.18797	1.25022	-1.3144	-1.02099	-0.341599	-0.216089	-0.101646	-0.835	-0.856277	-0.891887	-0.242749	-0.46173	-0.500395	-1.46626	1.25455	1.15253	WT6HOMO6-WT12HOMO12		WT6HOMO6_WT12HOMO6
ENSMUSG00000034127	-2.06376	0.270346	46.102	3.17849e-08	2.53288e-06	Tspan8	216350	10	115816832	115849893	-0.107527	-0.140255	-2.02633	-0.463882	-0.734917	-1.01088	-0.108369	0.0108316	-0.531016	-0.2975	0.270258	0.118326	-0.78503	-0.562125	-0.121108	-0.831553	-0.981029	-1.29741	-0.569175	-1.02345	-1.50059	-0.563519	-0.669076	-0.607419	1.64615	1.14731	1.30282	1.3877	0.372897	0.828931	1.23077	0.657324	1.00053	1.10182	0.980783	1.82774	-0.692518	-0.31373	-0.0189214	-1.73206	0.130676	-0.942611	0.246245	0.055519	-0.702011	-0.106341	-0.43428	-0.457685	1.8164	1.84344	WT6HOMO6		WT6HOMO6_WT12HOMO6
ENSMUSG00000046593	-2.05634	0.148023	65.0004	5.23324e-10	6.82407e-08	Tmem215	320500	4	40472180	40477168	0.0132634	-0.554449	-0.888457	-1.31814	-1.11661	-0.419377	-0.310921	-0.0954783	-0.76227	-0.570554	-0.552437	-0.581639	-0.877281	-0.484351	-0.00569024	-0.831553	-0.510731	-1.15817	-0.486413	-1.13853	-1.50059	-1.11243	-1.16824	-0.994557	1.33799	1.4688	1.38394	1.04937	1.15618	0.896337	0.851896	1.60197	1.3113	0.925941	1.513	0.793007	-0.779275	-0.252912	-0.757886	-0.737877	-1.31206	-0.835	-0.963624	-1.11424	-0.178638	-0.308921	-1.29136	-1.31254	1.62398	1.34209	WT6HOMO6-WT12HOMO12		WT6HOMO6_WT12HOMO6
ENSMUSG00000034394	-2.03558	-1.65336	8.42685	0.00591321	0.030543	Lif	16878	11	4257557	4272514	-2.66083	-2.71263	-2.29777	-2.06455	-3.15856	-1.8026	-1.83863	-2.43883	-1.37868	0.696352	-0.834164	0.652867	-1.4554	-2.39886	-3.11575	-2.72105	-2.36423	-1.82017	-3.09707	-3.69766	-2.68015	-2.28242	-2.15696	-2.37384	-0.862352	-0.433294	-2.75229	-1.68274	-1.17646	-2.2897	-1.52243	-1.28482	-0.841693	-1.24491	-1.38888	-2.06737	-2.74373	-2.46595	-3.09996	-2.40319	-2.65754	-3.69766	-2.08616	-1.89162	-3.69766	-1.83703	-2.80218	-2.32808	-1.05828	-1.36137
ENSMUSG00000085071	-2.03019	0.439514	45.3149	3.84507e-08	2.96277e-06	Gm14066		2	139256876	139677714	0.124717	-0.140255	-1.42746	-0.546803	-0.734917	-0.00108101	-0.546629	-0.703976	-0.76227	-1.00584	-0.734017	-2.20982	-0.204362	-0.273409	-0.457942	-0.930635	-0.432617	-0.287911	-1.07392	-0.403652	-0.418552	-0.563519	-0.756039	-0.788041	0.700456	0.913232	1.82264	1.58847	1.48388	2.08418	2.43189	2.36756	1.82005	1.62401	1.16637	1.45533	-1.3144	-0.831197	0.092332	-0.5686	-0.628156	-0.942611	-0.137879	-0.998782	-0.242749	-0.308921	-0.196506	0.0186378	0.756682	1.29698	WT6HOMO6-WT12HOMO12		WT6HOMO6_WT12HOMO6
ENSMUSG00000047021	-2.02703	-0.818098	11.565	0.00150392	0.0127182	Cfap65	241116	1	74902071	74935599	-1.17843	-1.02264	-1.27269	-1.17935	-3.69766	-1.8026	-2.3322	-1.32498	1.04175	-1.34831	-0.734017	-1.80739	0.252721	-0.209434	-1.12034	-1.03703	-0.981029	-1.15817	-1.07392	-1.40052	-2.0894	-1.77989	-1.29274	-2.1106	0.622013	-0.363215	0.655629	-0.9804	-2.6596	-2.01741	-1.83474	-2.30701	-0.0717761	-2.15284	-0.472901	0.119808	-2.4312	-1.02099	-1.86315	-1.56343	-2.65754	-1.32405	-1.86189	-2.69858	-0.00181016	-1.31619	0.618852	-0.234072	0.363415	-1.87748	HOMO12HOMO6-WT12WT6		WT12WT6_WT12HOMO6
ENSMUSG00000068048	-2.02002	-1.30385	12.029	0.00123957	0.0111448	Rhox9	104384	X	37899097	37901770	-2.66083	0.0817764	-0.496959	-3.69766	-2.76701	-1.8026	-1.05259	-1.61008	-0.33176	-1.79824	-0.734017	-1.80739	-2.74694	-3.1255	-2.70224	-1.92384	-2.36423	-1.82017	-1.85701	-2.39429	-2.0894	-2.28242	-2.41551	-1.6953	-0.558409	0.196657	0.0568886	-1.09613	-0.933388	-2.2897	-1.38844	-2.03654	-1.75794	-0.38308	-0.0625463	-1.47499	-2.17446	-2.46595	-1.86315	-1.41246	-2.32771	-2.0695	-2.35183	-3.11332	-3.69766	-3.08759	-3.18153	-2.65784	1.0399	-0.0373004	WT6HOMO6		WT6HOMO6_WT12HOMO6
ENSMUSG00000050296	-1.98304	-1.22404	24.1309	1.46943e-05	0.00047537	Abca12	74591	1	71242276	71414910	-1.83797	-3.12266	-1.79796	-1.83877	-1.99042	-3.07111	-2.6613	-1.96575	-2.01215	-1.48327	-1.05809	-1.49309	-1.60513	-1.55778	-1.38307	-1.73289	-2.09993	-1.29741	-2.34771	-1.40052	-3.69766	-1.58194	-1.74755	-1.88806	-0.469831	-0.232511	-0.0456167	0.227773	-0.460753	-0.177494	-0.342783	0.0502687	0.171649	-1.42403	-0.950866	0.00838466	-1.3144	-2.2133	-2.6786	-1.41246	-1.31206	-1.84407	-2.08616	-1.37721	-1.89386	-2.33085	-3.18153	-2.65784	-0.370731	-0.594366	WT6HOMO6-WT12HOMO12		WT6HOMO6_WT12HOMO6
ENSMUSG00000028356	-1.98104	-0.282056	20.6683	4.71915e-05	0.00115332	Ambp	11699	4	63143275	63154799	-0.827723	-1.72017	-1.42746	-1.6436	-0.65342	-1.1382	-0.936206	-0.622232	-0.000627072	-1.11121	-0.834164	-0.308833	-0.698324	-1.14491	-2.11881	-1.2767	0.407801	-0.524048	-0.333901	-1.91242	-1.50059	-1.58194	-1.57951	-1.37321	0.308048	0.82593	0.367287	0.365396	0.866076	-0.177494	0.851896	1.02539	0.171649	-1.08558	0.411526	0.758987	-1.3144	-1.23959	-1.08107	-1.56343	-1.17314	-0.641225	-1.34395	-0.239906	-0.614584	0.50154	-0.885859	-0.379232	1.69101	-0.289111	WT12HOMO12
ENSMUSG00000028264	-1.97761	-1.13873	20.0195	5.91978e-05	0.00135111	Spaca1	67652	4	34024874	34050191	-1.47083	-3.12266	-2.63241	-2.06455	-2.76701	-1.8026	-1.64345	-2.43883	-2.47738	-1.2249	-2.66465	-1.6417	-3.14536	-2.71691	-3.11575	-2.14397	-2.68807	-3.07955	-1.85701	-1.91242	-1.67148	-3.69766	-3.13466	-1.88806	-0.0938144	-0.363215	-0.0997365	0.275121	0.866076	0.434609	0.0834463	0.452922	0.0550643	0.0873223	-0.472901	0.272301	-1.60005	-1.99837	-1.49819	-1.92305	-1.83332	-1.64915	-3.09937	-2.37684	-3.69766	-2.33085	-3.69766	-1.83375	-0.240099	-0.157719	WT6HOMO6-WT12HOMO12		WT6HOMO6_WT12HOMO6
ENSMUSG00000032207	-1.95373	-1.0284	18.5212	0.000100965	0.00195504	Lipc	15450	9	70798128	70952226	-2.33164	-1.91173	-1.27269	-1.6436	-1.11661	-0.89389	-1.05259	-1.61008	-0.156714	-2.45563	-1.32327	-2.46284	-1.19578	-1.14491	-1.53487	-1.73289	-1.51285	-0.706108	-0.957859	-1.72089	-2.0894	-1.58194	-1.29274	-2.69609	0.149306	0.0502677	-0.985252	-0.773544	-0.105338	-1.12214	-0.406139	-0.69253	-0.732864	-0.691988	-0.472901	-0.389217	-2.17446	-1.23959	-2.35289	-2.40319	-0.540123	-1.0589	-1.49682	-1.69904	-1.2423	-1.46982	-1.5468	-1.46626	0.78764	-0.594366
ENSMUSG00000031101	-1.94478	0.48659	44.2162	5.03086e-08	3.76749e-06	Sash3	74131	X	48146436	48161565	-0.171939	-0.554449	-1.00552	-1.6436	0.213568	-0.195122	0.499449	-0.401585	-1.14273	0.0343785	-0.552437	0.207917	-0.539135	-0.273409	-1.12034	-0.738842	-0.358516	-0.149548	-0.13167	-0.0823504	-0.66716	0.0275308	0.0981224	0.731607	0.738134	1.09848	1.05291	1.29885	1.78515	1.43882	2.06225	1.75229	1.40955	1.13456	1.7781	1.22552	-0.692518	-0.377226	-0.664464	-1.56343	-0.0399654	0.00547486	0.383986	0.622515	-0.00181016	-0.106341	-0.0408086	0.769584	1.49861	1.34209	WT6HOMO6-WT12HOMO12		WT6HOMO6
ENSMUSG00000060715	-1.9349	-0.0257189	53.6214	5.61108e-09	5.56541e-07	1700019A02Rik	69397	1	53158577	53187636	-1.05182	-1.02264	-1.00552	-0.936373	-1.35351	-0.78568	-0.634611	-1.32498	-1.66092	-0.647733	-0.941785	-1.6417	-1.19578	-1.72662	-0.798721	-0.65173	-0.510731	-1.82017	-0.750467	-1.26359	-0.760557	-0.657849	-1.42901	-0.994557	1.47818	1.17112	0.867903	1.07635	1.39759	1.11017	0.257083	1.05463	1.28566	1.37276	0.616626	1.32188	-0.871585	-0.31373	-0.494019	-1.03609	-0.628156	-0.835	-1.0796	-1.11424	-1.37971	-0.726378	-1.29136	-1.04693	1.73932	0.991996	WT6HOMO6-WT12HOMO12		WT6HOMO6_WT12HOMO6
ENSMUSG00000071551	-1.92504	-0.379587	15.301	0.000335614	0.00458476	Akr1c19	432720	13	4228700	4252843	-1.17843	-0.81681	-1.79796	-1.6436	-1.48834	-1.01088	-0.936206	-0.334947	1.15676	-1.34831	-2.33621	-2.46284	-0.698324	-0.923453	-1.38307	-0.831553	-0.774188	-0.806548	-0.656975	-0.916884	-1.50059	-0.657849	-0.848581	-1.11007	0.495722	0.733002	0.588764	0.128143	0.126934	-0.402034	-0.0620369	-0.273844	0.968658	-0.478884	0.483182	1.5379	-1.07607	-1.49733	-1.20717	-1.15097	-0.822186	-2.0695	-0.963624	-1.37721	-0.242749	-0.934321	-0.642472	-2.05984	0.692698	0.676952	WT6HOMO6		WT6HOMO6_WT12HOMO6
ENSMUSG00000078958	-1.92404	-1.33017	19.3098	7.60883e-05	0.00162348	Atp6ap1l	435376	13	90883433	90905355	-3.08804	-1.55108	-3.69766	-1.6436	-1.48834	-1.8026	-1.83863	-2.43883	-2.47738	-1.79824	-1.64842	-1.99462	-1.96123	-2.13841	-1.53487	-2.14397	-1.09675	-1.82017	-1.49151	-1.72089	-2.0894	-1.77989	-1.93778	-2.1106	-0.979781	-0.506951	-0.626322	-0.220165	0.0154675	-1.12214	-0.950394	-0.90123	0.330563	-0.94212	0.0360509	-0.732114	-2.17446	-1.81135	-3.09996	-1.73206	-2.32771	-2.66514	-3.09937	-1.89162	-1.70139	-2.66016	-1.85742	-2.32808	0.443357	-0.289111	WT6HOMO6-WT12HOMO12		WT6HOMO6_WT12HOMO6
ENSMUSG00000098112	-1.92063	0.774646	43.3308	6.26398e-08	4.63509e-06	Bin2	668218	15	100641077	100669553	0.177373	0.0817764	0.00477016	0.276204	-1.35351	-0.1275	-0.172777	0.109842	0.942653	-0.647733	0.270258	-0.027444	0.252721	0.62306	0.0487313	0.116462	-0.156634	-0.287911	-0.0110569	-1.91242	-0.142286	-0.563519	-0.58706	-1.23565	1.81433	2.36846	2.43088	1.66156	1.35243	1.94786	1.77864	1.67908	1.92343	1.47857	1.53002	1.81124	0.301823	0.548695	-0.139476	0.259207	0.376683	-0.247026	-0.856277	-0.891887	0.155692	0.178578	-0.196506	-0.72243	2.43058	1.22657	WT6HOMO6-WT12HOMO12		WT6HOMO6_WT12HOMO6
ENSMUSG00000074206	-1.8991	-0.974938	13.3309	0.000728673	0.00779295	Adh6b	100417514	3	138341775	138358861	-1.64275	-2.39371	-1.00552	-1.83877	-2.20592	-3.07111	-1.47156	-2.18298	-3.16828	-0.497294	-1.18459	-0.027444	-2.74694	-3.1255	-1.53487	-2.14397	-1.87663	-2.64821	-2.34771	-2.39429	-2.0894	-2.00938	-2.15696	-2.69609	-1.2479	-0.753592	-0.475595	0.365396	0.731457	1.02238	1.14497	0.452922	-0.448376	-0.691988	0.0829326	-0.550502	-1.60005	-2.77245	-1.66916	-2.14324	-1.63788	-0.247026	-1.86189	-0.891887	-2.70015	-2.33085	-2.5021	-1.83375	-1.58377	0.019338	WT6HOMO6-WT12HOMO12	HOMO12HOMO6-WT12WT6	WT6HOMO6	WT12WT6
ENSMUSG00000029361	-1.89907	1.53322	99.704	1.44062e-12	3.444e-10	Nos1	18125	5	117781032	117958840	0.580708	0.521778	0.709149	0.579651	0.72108	0.910359	0.176517	0.593168	1.55927	0.422014	0.722064	0.37196	1.13618	0.310366	0.579036	0.258171	0.678081	-0.0233	0.806099	-0.14114	0.379454	0.198805	0.2397	0.434591	3.06623	2.76251	2.62691	2.62573	2.53633	2.7812	2.16391	2.57347	3.07511	2.94736	2.72533	2.40223	1.06999	1.01224	0.730753	0.843196	0.735295	0.407237	0.339517	0.585992	0.297678	0.32592	0.18632	0.62481	2.78527	2.57742	WT6HOMO6-WT12HOMO12		WT6HOMO6_WT12HOMO6
ENSMUSG00000037280	-1.89266	0.0708462	39.6927	1.58224e-07	1.04997e-05	Galnt6	207839	15	100691813	100729376	0.124717	-0.024972	0.510284	0.32366	-0.913176	-1.1382	-1.64345	-0.882827	0.808366	-0.0158995	0.790922	-0.372352	0.666191	0.435699	0.101174	0.116462	-0.774188	-1.29741	-1.49151	-1.40052	-2.0894	-1.25261	-1.05364	-0.887607	1.56461	1.48789	2.19275	1.60709	-0.825663	-0.573842	-0.406139	-1.28482	0.723324	-1.08558	-0.692179	-1.32151	-0.389817	0.113296	-0.271031	0.213498	-0.378698	-2.0695	-1.49682	-1.37721	-1.2423	-0.934321	-0.977055	-1.31254	1.7073	1.12699
ENSMUSG00000040797	-1.87009	0.178385	36.9837	3.24621e-07	1.99031e-05	Iqsec3	243621	6	121372933	121473678	0.0700661	0.0293893	-0.888457	-0.385468	0.0769644	-0.419377	0.176517	0.109842	1.30376	0.459298	-0.552437	-0.308833	0.564656	-0.273409	0.200666	0.258171	-0.22084	-0.287911	-0.13167	-1.02345	-0.206553	-0.47498	-0.0588758	-0.694905	1.62619	1.44946	1.34395	0.530585	-0.543696	0.291718	-0.406139	0.579003	0.603903	0.809105	0.374318	1.345	-0.692518	-0.138465	-0.757886	-0.417115	-1.83332	-1.18539	-0.856277	-1.37721	0.105078	-0.46173	-0.3105	0.23361	0.847632	0.811331	WT12WT6-WT12HOMO12		WT12WT6_WT12HOMO6
ENSMUSG00000029134	-1.86822	0.373184	91.1257	5.32477e-12	1.05629e-09	Plb1	665270	5	32232708	32366520	-0.384466	-0.476624	-0.189341	-0.108548	-0.65342	-0.0629062	-0.240196	-0.0954783	0.140209	-0.178187	-0.0527374	-0.0795016	-0.265389	-0.562125	-0.121108	-0.217097	-0.0362079	-0.440967	-0.957859	-0.637565	-0.579444	-0.657849	-0.435814	-0.235366	1.60595	1.40998	1.36408	1.36599	1.10264	1.34543	1.14497	1.19253	1.45627	1.10182	1.56347	1.74326	-0.692518	-0.513271	-0.203755	0.014635	-0.378698	-1.64915	-0.963624	-0.451384	-0.532155	0.178578	-0.371063	-0.166625	1.58926	1.12699	WT6HOMO6-WT12HOMO12		WT6HOMO6_WT12HOMO6
ENSMUSG00000068547	-1.86458	-1.03764	23.3577	1.89536e-05	0.000578441	Clca4a	99663	3	144952480	144975045	-1.83797	-2.13269	-2.02633	-1.6436	-1.6371	-1.60571	-0.936206	-1.4605	-0.939994	-1.63218	-1.32327	-2.76988	-1.31976	-1.02994	-1.53487	-0.930635	-1.51285	-1.45153	-1.85701	-0.817646	-3.101	-1.11243	-2.41551	-1.37321	-0.558409	0.56344	0.198163	-0.357848	-0.38232	-0.573842	-0.950394	-0.90123	0.114534	-0.581505	-0.114493	-0.11237	-2.74373	-1.49733	-1.86315	-0.830598	-1.83332	-2.66514	-2.08616	-1.37721	-0.454181	-1.17736	-0.977055	-1.31254	-0.853344	-0.511787	WT12WT6-WT12HOMO12		WT12WT6_WT12HOMO6
ENSMUSG00000020419	-1.85073	2.25754	99.4069	1.5053e-12	3.46534e-10	Hormad2	75828	11	4345814	4441105	1.88133	2.08015	1.23301	1.94236	0.780942	0.546305	0.414317	0.449331	2.64644	1.81332	1.8898	1.712	2.09861	1.56837	1.63324	1.99754	0.490326	0.1475	0.555728	0.131429	0.657353	0.351886	-0.115249	-0.235366	3.74024	3.37313	3.784	3.70146	3.38814	3.16284	3.30275	2.99141	3.63297	3.64863	3.00029	3.2519	1.86881	1.87965	1.67914	1.92963	0.837432	0.316792	-0.41423	0.00107645	0.91228	0.896808	-0.371063	0.505819	3.71009	3.42867	WT6HOMO6-WT12HOMO12		WT6HOMO6_WT12HOMO6
ENSMUSG00000050875	-1.83474	3.42051	85.8655	1.23942e-11	2.24383e-09	Minar2	225583	18	59062248	59076962	2.11523	2.19162	2.47257	2.56285	2.48394	2.49878	2.23095	2.06784	1.79058	3.23914	2.496	3.28963	1.63072	2.26421	2.12621	2.06339	2.02153	1.09641	2.00605	1.69828	2.15672	2.38303	2.03108	2.15092	4.08172	4.27741	4.23304	4.80192	5.23996	5.21254	5.10274	5.21577	4.48376	4.69172	4.34784	4.1076	2.5408	2.38923	2.79922	2.44675	2.89636	3.01709	3.03507	2.62245	1.5829	1.89838	1.67497	2.06593	4.07257	4.37549	WT6HOMO6-WT12HOMO12		WT6HOMO6_WT12HOMO6
ENSMUSG00000027401	-1.82476	-0.960594	24.5025	1.30172e-05	0.000431907	Tgm3	21818	2	130012349	130050399	-2.33164	-1.2628	-1.60085	-1.17935	-1.35351	-1.27785	-1.64345	-1.96575	-1.82588	-2.45563	-1.18459	-1.12165	-2.43507	-1.72662	-3.11575	-1.73289	-1.51285	-1.0312	-1.85701	-1.91242	-1.86536	-2.28242	-0.848581	-2.1106	-0.0938144	-0.584572	0.242339	0.606588	-0.169759	-0.668082	-0.167873	-0.135347	0.561793	0.388165	0.296893	-0.314867	-1.60005	-1.02099	-1.86315	-1.73206	-1.31206	-0.835	-2.08616	-1.37721	-2.70015	-1.46982	-1.07441	-1.31254	-0.67393	-0.359585	WT6HOMO6-WT12HOMO12		WT6HOMO6_WT12HOMO6
ENSMUSG00000060445	-1.81723	-0.314379	25.9951	8.06066e-06	0.000291293	Sycp2	320558	2	178345293	178407685	-0.827723	-1.13773	-2.02633	-2.33232	-1.48834	-1.27785	-1.05259	-0.544872	-1.66092	-0.815704	-1.84337	-0.581639	-1.4554	-1.40665	-1.00498	-1.41334	-1.22257	-1.45153	-1.20015	-1.91242	-3.69766	-1.25261	-1.42901	-1.37321	0.845601	0.149492	0.750451	1.49158	1.2078	0.388534	0.905065	0.767368	1.4331	0.849111	0.616626	0.952025	-0.610684	-1.36271	-0.757886	-0.5686	-2.32771	-1.64915	-1.0796	-1.52917	-1.11684	-0.170758	-1.69377	-0.822699	0.555531	0.177021	WT6HOMO6-WT12HOMO12		WT6HOMO6_WT12HOMO6
ENSMUSG00000059481	-1.81013	0.984552	28.9866	3.19009e-06	0.00013738	Plg	18815	17	12378608	12419385	-0.171939	-0.201545	-0.334966	0.369605	-0.734917	0.370356	0.956216	0.785156	0.660285	0.565695	0.824157	0.163817	0.0671722	0.1731	0.151778	0.302475	1.12813	0.603957	0.96159	-0.817646	-0.579444	0.251658	0.368617	-0.0509075	2.02713	2.09735	1.82264	1.10284	1.18222	0.960733	1.4253	1.16598	2.11033	1.03402	2.02616	2.18882	0.0229296	0.366868	0.195617	-0.417115	0.804183	0.11688	0.293635	0.345001	1.02548	1.35137	-0.0908638	1.15949	3.2361	1.97813			WT12HOMO6
ENSMUSG00000097850	-1.79856	1.83193	64.0515	6.31325e-10	8.00838e-08	4631405K08Rik		1	193507238	193510174	0.798055	0.765455	1.40342	1.04366	1.70251	1.39727	0.956216	0.75488	-0.0508028	1.34049	1.77552	2.41352	0.599301	1.09786	0.993956	0.683671	0.490326	0.919064	1.25411	0.972931	0.583262	1.25685	1.3249	1.25958	2.79843	2.56997	3.08673	3.12292	2.09033	2.23501	2.53668	2.58354	3.0372	2.97474	3.16186	3.07654	1.256	0.647718	1.26973	1.3021	1.42356	1.61293	1.71606	1.36664	0.689922	0.371869	1.02354	0.662388	2.75426	2.80389	WT6HOMO6		WT6HOMO6_WT12HOMO6
ENSMUSG00000055826	-1.79851	-0.861667	26.3116	7.29239e-06	0.000266108	Tescl	69301	7	24333082	24333936	-1.17843	-1.39975	-1.27269	-1.83877	-1.2302	-1.1382	-1.17919	-1.61008	-1.51291	-1.2249	-1.32327	-1.23516	-1.08162	-1.26985	-1.24573	-1.2767	-1.6833	-2.04714	-1.20015	-0.477488	-2.68015	-2.00938	-1.16824	-0.694905	-0.30749	-0.433294	0.0568886	-0.773544	0.0154675	0.187935	0.172875	-0.202934	-0.139639	-0.208675	0.256565	0.119808	-2.74373	-1.49733	-1.20717	-2.40319	-2.05944	-1.64915	-1.34395	-1.37721	-0.380207	-1.46982	-0.977055	-1.17363	-0.120319	0.0738366	WT12HOMO12		WT12HOMO6
ENSMUSG00000040283	-1.79716	-0.597478	21.4109	3.65249e-05	0.000966071	Btnl9	237754	11	49165585	49187159	-0.239361	-2.13269	-0.888457	-0.828684	-1.35351	-1.8026	-1.47156	-0.981319	-1.25589	-2.45563	-0.469556	-1.99462	-1.4554	-0.923453	-2.11881	-1.41334	-1.6833	-0.806548	-1.66272	-2.71311	-1.34782	-1.58194	-1.42901	-0.994557	0.0328613	0.451231	0.367287	0.936103	-0.38232	0.291718	-0.0118947	-0.510239	0.968658	0.332807	-0.0124056	0.793007	-0.779275	-1.64581	-1.08107	-1.15097	-0.628156	-2.3368	-1.20573	-2.37684	-1.70139	-1.46982	-0.719128	-1.04693	0.756682	0.711738	WT6HOMO6-WT12HOMO12		WT6HOMO6_WT12HOMO6
ENSMUSG00000036770	-1.79709	-0.623354	30.6332	1.94974e-06	9.13487e-05	Stpg3	74472	2	25212207	25214637	-1.31724	-1.55108	-1.00552	-0.728479	-1.99042	-1.43249	-1.05259	-0.882827	0.0478621	-0.647733	-1.32327	-1.12165	-1.4554	-0.089412	-0.457942	-1.15189	-1.6833	-1.62411	-1.85701	-2.71311	-0.967716	-1.58194	-0.848581	-1.37321	0.581132	0.667549	0.51865	0.178818	0.126934	0.0167602	-0.0118947	-0.00898882	0.473697	-0.293244	0.172359	0.0651718	-1.76733	-1.36271	-0.85778	-0.737877	-1.83332	-1.18539	-2.67771	-1.69904	-0.795079	-0.726378	-2.04205	-0.822699	-0.178966	0.225972	WT6HOMO6-WT12HOMO12		WT6HOMO6_WT12HOMO6
ENSMUSG00000049515	-1.76186	-0.534667	32.197	1.23505e-06	6.25816e-05	Espnl	227357	1	91322075	91348306	-1.05182	-1.55108	-1.60085	-0.728479	-1.01131	-0.590934	-1.05259	-1.2011	-0.461494	-0.570554	-0.11437	-0.027444	-1.08162	-0.731506	-1.70454	-1.73289	-1.51285	-0.914507	-1.85701	-1.13853	-1.50059	-0.984669	-1.29274	-0.994557	0.357305	0.149492	0.367287	0.0211197	0.502574	0.522567	-0.167873	0.538188	0.603903	-0.0530985	0.738765	-0.467606	-0.871585	-1.23959	-1.08107	-2.72051	-0.929955	-1.32405	-1.20573	-1.52917	-0.614584	-0.46173	-1.29136	-0.822699	-0.178966	0.225972	WT12HOMO12		WT12HOMO6
ENSMUSG00000029716	-1.76072	-1.0875	14.041	0.000548929	0.00642554	Tfr2	50765	5	137569840	137587481	-2.33164	-1.39975	-2.02633	-1.31814	-1.6371	-1.27785	-1.64345	-0.981319	-1.14273	-0.907642	-2.06885	0.715309	-1.77222	-1.14491	-2.38123	-1.15189	-1.87663	-1.62411	-1.85701	-1.91242	-2.0894	-1.11243	-2.15696	-1.6953	0.149306	-0.506951	-0.548991	-0.68027	0.0154675	-1.26212	-0.614835	-0.273844	-0.537115	-1.08558	-0.0124056	0.0651718	-1.60005	-2.46595	-1.34535	-2.14324	-2.65754	-1.32405	-1.34395	-2.11393	-1.70139	-2.33085	-1.85742	-1.63833	-0.303937	-0.775218	WT6HOMO6-WT12HOMO12		WT6HOMO6_WT12HOMO6
ENSMUSG00000105352	-1.75371	0.374209	54.3692	4.75922e-09	4.77125e-07	C030018K13Rik	77382	5	64477008	64483967	-0.545814	-0.476624	-0.58533	0.0690335	-0.0218648	-0.26607	0.414317	0.109842	0.0947743	0.565695	0.170418	-0.308833	-0.089547	-0.148175	-0.0622455	0.165261	0.0749361	-0.706108	0.203573	-0.637565	-0.142286	-0.166851	-0.669076	-0.171224	1.52204	1.34866	1.51576	1.81361	0.659123	0.896337	0.128854	0.731611	1.3365	1.81791	1.40645	1.2745	-0.029283	0.366868	-0.494019	-0.49087	-1.17314	-0.942611	-0.575181	-0.699275	-0.309841	-0.170758	-0.0408086	-0.102191	0.188875	1.54861	WT6HOMO6-WT12HOMO12		WT6HOMO6_WT12HOMO6
ENSMUSG00000085843	-1.74842	0.155058	58.9319	1.79181e-09	2.03731e-07	Kank4os	399570	4	98793768	98798900	-0.633802	-0.81681	-0.780182	-0.828684	-1.11661	-0.502607	-0.172777	-0.544872	-0.76227	-1.11121	-0.552437	0.0713537	-1.31976	-1.91788	-0.705688	-0.738842	-0.68092	-1.15817	-0.656975	-0.916884	-1.20969	-0.867308	-1.16824	-0.788041	0.913041	1.14731	1.21687	1.22843	1.64236	1.46125	1.7056	1.38895	1.03172	1.34505	0.551446	1.29839	-0.779275	-0.586428	-0.576726	-0.154858	-0.628156	-0.179639	-0.202164	-1.11424	-1.11684	-0.544667	-1.07441	-0.304827	1.27654	1.36412	WT6HOMO6-WT12HOMO12		WT6HOMO6_WT12HOMO6
ENSMUSG00000052861	-1.74159	0.560653	19.0712	8.28504e-05	0.00172508	Dnah6	330355	6	73017606	73221651	0.895568	0.403271	0.00477016	0.0122341	-0.576282	-0.89389	-0.172777	0.692353	1.71753	-0.0679931	-0.552437	-0.581639	1.78917	0.62306	0.61555	1.16367	0.529883	0.642565	1.01938	-0.266433	-0.418552	-0.75878	0.194034	-0.235366	2.41221	1.40998	1.85145	0.965265	0.0154675	-0.248527	-0.342783	-0.427062	1.00053	-0.0530985	0.584404	1.29839	-0.323119	0.327582	-0.341599	0.428808	-0.457154	-1.0589	-1.86189	-1.23974	0.882537	0.765264	1.46581	0.662388	1.13926	-0.22192	WT12WT6		WT12WT6_WT12HOMO6
ENSMUSG00000000544	-1.73934	-0.492116	41.2387	1.06172e-07	7.38729e-06	Gpa33	59290	1	166130238	166166510	-2.33164	-1.13773	-1.79796	-1.83877	-1.48834	-0.419377	-1.17919	-0.981319	-1.0378	-1.34831	-1.4767	-1.12165	-0.975838	-0.644331	-1.24573	-1.03703	-0.68092	-1.62411	-1.66272	-0.724797	-1.34782	-1.77989	-1.05364	-2.1106	0.700456	0.526998	0.285202	0.569087	0.179596	0.60547	0.58493	0.902141	-0.0717761	0.441477	0.904534	0.495323	-1.19032	-0.922974	-1.34535	-0.830598	-2.05944	-2.0695	-1.86189	-1.37721	-1.00143	-0.934321	-1.69377	-0.72243	0.363415	0.778891	WT6HOMO6-WT12HOMO12		WT6HOMO6_WT12HOMO6
ENSMUSG00000094151	-1.73443	-1.70145	16.899	0.000183138	0.00297472	Gm7233	638262	14	43179867	43187988	-2.66083	-3.12266	-3.06887	-2.33232	-2.76701	-2.63571	-2.6613	-3.14742	-2.47738	-3.69766	-3.09061	-3.69766	-3.69766	-3.1255	-3.69766	-1.73289	-2.09993	-2.64821	-3.09707	-3.12298	-3.101	-3.69766	-2.41551	-2.1106	-1.10762	-0.753592	-0.475595	0.569087	-0.725425	-0.877319	0.172875	-0.273844	-0.959406	-1.6286	-1.2663	-0.467606	-2.74373	-1.49733	-1.49819	-1.73206	-2.65754	-3.09094	-2.67771	-2.69858	-2.37872	-3.08759	-2.25381	-3.08603	-0.853344	-0.594366	WT6HOMO6-WT12HOMO12		WT6HOMO6_WT12HOMO6
ENSMUSG00000048865	-1.72902	-0.257877	26.3972	7.09823e-06	0.000261067	Arhgap30	226652	1	171388954	171410298	-1.17843	-0.916057	-0.888457	-0.463882	-1.11661	-1.01088	-0.385292	-0.790632	0.308862	-1.11121	-0.0527374	-0.740193	-0.698324	0.0737509	-0.313644	-1.73289	-0.510731	-0.612208	-1.49151	-1.91242	-0.760557	-1.4079	-0.947468	-1.23565	1.33799	0.598984	0.51865	0.275121	0.279482	0.60547	0.257083	-0.070785	1.12143	0.388165	0.796164	0.65183	-0.389817	-1.81135	-0.664464	-0.92969	-0.822186	-1.32405	-1.20573	-1.11424	-1.37971	-2.33085	-0.977055	-1.83375	1.16306	0.604758	WT6HOMO6-WT12HOMO12		WT6HOMO6_WT12HOMO6
ENSMUSG00000063796	-1.68987	-1.21146	20.9034	4.3499e-05	0.00109464	Slc22a8	19879	19	8591254	8611835	-1.83797	-1.72017	-1.60085	-0.828684	-1.99042	-2.30171	-1.83863	-1.4605	-1.0378	-1.63218	-1.4767	-1.49309	-1.96123	-1.55778	-1.53487	-1.56428	-1.51285	-1.82017	-3.09707	-2.39429	-1.50059	-2.61949	-2.41551	-2.37384	-0.558409	0.149492	-0.27546	-0.592662	-0.725425	-0.668082	-0.614835	-0.510239	-0.364781	-0.0530985	-0.692179	-0.244163	-1.76733	-1.23959	-1.66916	-2.40319	-1.63788	-1.47746	-1.34395	-1.69904	-1.70139	-0.826606	-2.5021	-2.05984	0.278783	-1.68419	WT6HOMO6		WT6HOMO6_WT12HOMO6
ENSMUSG00000031165	-1.67244	0.0377044	47.1377	2.4808e-08	2.06516e-06	Was	22376	X	8081453	8090498	-0.462886	-0.476624	-0.679469	-0.240374	-0.576282	-1.01088	-0.546629	-0.981319	-1.0378	-0.907642	0.317702	0.0713537	-0.616535	-0.148175	-0.705688	-0.930635	-0.774188	-0.706108	-0.656975	-0.724797	-0.760557	-0.984669	-1.93778	-1.11007	0.581132	0.913232	1.12547	1.10284	0.731457	1.05224	0.551971	1.2442	1.09214	1.5287	1.25091	0.65183	-0.871585	-0.31373	-0.85778	-0.49087	-0.822186	-0.835	-0.856277	-0.891887	-0.702011	-0.632663	-0.885859	-1.17363	1.34057	1.22657	WT6HOMO6-WT12HOMO12		WT6HOMO6_WT12HOMO6
ENSMUSG00000020143	-1.66846	-0.250969	32.546	1.11699e-06	5.818e-05	Dock2	94176	11	34226815	34783892	-1.47083	-0.265556	-0.58533	0.0122341	-0.50306	-0.89389	-1.05259	-0.622232	-0.156714	-0.427576	-0.391178	-0.581639	-0.465677	-1.91788	-0.457942	-0.418108	-1.22257	-1.15817	-1.20015	-1.02345	-1.34782	-0.391562	-0.669076	-0.372899	0.357305	0.451231	0.810372	0.780733	-0.0436713	0.758221	0.878726	0.161947	0.226588	-0.128791	0.851366	0.272301	-0.779275	-1.36271	-0.757886	-0.830598	-0.166083	-1.18539	-0.0173118	0.00107645	-0.454181	-1.05073	-1.07441	-1.17363	-0.0639635	0.52876	WT6HOMO6		WT6HOMO6
ENSMUSG00000063268	-1.6595	-0.0987785	29.9099	2.4169e-06	0.000110732	Parp10	671535	15	76231174	76243441	-2.06379	-0.636713	-1.00552	-1.17935	-0.242492	-1.1382	-0.936206	-0.21025	-1.14273	-0.570554	-1.18459	0.37196	-0.539135	-0.923453	-1.24573	-0.56958	-0.593317	-1.45153	-1.49151	-1.72089	-0.760557	-1.11243	-0.756039	-0.788041	0.845601	0.667549	0.554133	0.906339	1.0751	0.991885	1.25145	1.29408	0.561793	0.809105	1.20926	0.724145	-0.610684	-0.586428	-1.66916	-0.5686	-1.17314	-1.18539	-0.575181	-1.69904	-1.11684	-0.383303	-0.800086	-1.46626	0.905229	1.04752	WT6HOMO6-WT12HOMO12		WT6HOMO6_WT12HOMO6
ENSMUSG00000018986	-1.64716	-1.14171	11.8013	0.00136254	0.0119171	Slfn3	20557	11	83191330	83215154	-3.08804	-3.12266	-1.79796	-2.33232	-1.6371	-3.07111	-3.69766	-2.43883	-3.16828	-1.2249	-1.64842	-1.12165	-2.74694	-1.91788	-2.38123	-2.72105	-3.69766	-3.07955	-2.0816	-3.69766	-1.86536	-1.77989	-2.41551	-1.88806	-0.862352	-0.00202693	-1.32872	-0.287364	1.52516	1.05224	0.824559	0.80226	-0.631672	0.0188196	-0.773361	-1.05625	-1.45017	-2.2133	-1.49819	-2.72051	-2.32771	-1.84407	-1.49682	-2.37684	-2.70015	-3.08759	-3.69766	-3.08603	-0.853344	-0.22192	WT6HOMO6-WT12HOMO12	HOMO12HOMO6-WT12WT6	WT6HOMO6_WT12HOMO6	WT12WT6
ENSMUSG00000054626	-1.64514	0.0972218	23.3986	1.86987e-05	0.000577277	Xlr	22441	X	53777118	53797706	-0.827723	-0.265556	-0.41369	-0.463882	-1.01131	-0.78568	-0.310921	-0.544872	0.628754	-1.63218	-0.941785	-1.6417	0.0671722	-1.02994	-0.457942	0.427764	-1.36042	-0.806548	-0.195981	-1.13853	-0.760557	-1.11243	0.0981224	-1.23565	0.774853	0.941197	1.21687	1.45092	0.800336	0.60547	0.768279	0.933955	1.17827	0.636969	0.584404	1.09524	-0.871585	-0.377226	-0.0779399	-0.49087	-0.929955	-0.835	-1.0796	-1.11424	-0.532155	-0.170758	0.382508	-0.102191	1.7234	0.843057	WT12HOMO12		WT12HOMO6
ENSMUSG00000071550	-1.64451	1.01929	61.5055	1.05358e-09	1.23561e-07	Cfap44	212517	16	44394796	44482428	0.926661	0.181168	0.00477016	0.655794	-0.242492	-0.26607	0.227316	0.523041	1.15676	0.599485	0.363634	0.99245	0.492765	0.353365	0.463598	0.780823	-0.0951649	0.438279	0.738886	-0.14114	-0.206553	-0.237935	-0.173916	-0.372899	1.66583	2.13416	2.00036	1.66156	2.2217	1.97928	2.30905	2.27123	2.08081	2.1254	1.91395	1.79454	0.461691	0.0177969	0.291999	0.38824	0.0760078	0.407237	0.383986	-0.0555014	0.467569	0.620511	1.39484	0.662388	1.49861	1.12699	WT12HOMO12		WT12HOMO6
ENSMUSG00000001622	-1.63406	1.54895	76.0905	6.57633e-11	1.01346e-08	Csn3	12994	5	87925579	87932665	1.327	0.797135	0.883894	0.728119	1.16481	1.09154	1.27873	1.30732	1.43717	0.926765	0.756904	1.49779	1.43363	1.43461	1.2242	0.984907	1.15368	1.52619	1.34732	1.64708	1.03626	0.656284	0.938497	1.03329	2.31583	2.22796	2.5233	1.93651	1.80204	2.02518	2.17477	2.07118	2.52623	1.91535	2.13027	2.43492	0.967146	0.61546	0.0377774	0.902012	0.735295	1.43087	1.2949	0.855162	1.50696	1.25658	1.79008	1.40093	2.51625	2.39682
ENSMUSG00000052368	-1.63306	0.23417	33.3099	8.97998e-07	4.78428e-05	Gm9873		2	169020025	169021385	-0.545814	-0.476624	-1.60085	0.0690335	-0.184093	-0.0629062	-0.728308	-0.622232	-0.461494	-2.20175	-0.941785	-1.99462	-0.329111	-0.273409	-0.182476	-0.738842	-0.0362079	-0.0850433	-0.0701032	-0.0258633	-0.418552	-0.312705	-1.05364	-0.446916	0.977468	0.941197	1.34395	1.25229	1.12965	1.66825	1.00586	1.11138	1.70868	1.75613	0.851366	1.03965	-0.970208	-0.586428	-0.271031	0.0669789	0.130676	-0.317716	-0.202164	-0.307012	-0.242749	-0.46173	-0.43428	0.182795	1.06539	0.363583	WT6HOMO6-WT12HOMO12		WT6HOMO6_WT12HOMO6
ENSMUSG00000056752	-1.63116	0.238596	28.0034	4.30568e-06	0.000171923	Dnah9	237806	11	65831282	66168551	-0.31009	-0.916057	0.228627	-0.828684	-0.576282	0.222706	-0.546629	-0.790632	1.36245	0.0829631	-0.246145	-0.0795016	0.492765	-0.209434	0.247952	0.165261	-0.432617	-0.706108	0.345888	-1.13853	-0.967716	-1.4079	-0.29893	-0.171224	1.33799	0.855621	1.66928	0.813174	0.800336	0.863028	0.824559	0.579003	1.00053	0.590523	0.796164	1.01103	-0.323119	-0.586428	-0.0189214	-0.417115	-0.457154	-0.553297	-0.575181	-0.611825	0.426935	0.0144577	0.345347	-0.102191	0.32172	0.991996	WT12HOMO12		WT12HOMO6
ENSMUSG00000057615	-1.62826	1.44155	74.9627	8.04515e-11	1.18124e-08	Ldoc1	434784	X	61709497	61710955	0.619283	0.797135	1.06899	1.25425	0.99827	0.546305	1.01523	1.05738	1.1787	0.66478	1.09314	1.04202	0.564656	-0.148175	0.685918	0.387198	0.320269	0.347712	0.990773	0.857554	0.334994	0.575664	1.09577	1.37148	2.31583	2.5789	2.05092	2.46147	2.3188	2.5071	2.46767	2.54285	2.30158	2.32299	2.33779	1.923	0.967146	0.61546	0.730753	0.78188	1.44529	1.19734	1.36313	1.13345	0.619544	0.581934	0.00756802	0.505819	2.66538	2.00642	WT6HOMO6		WT6HOMO6
ENSMUSG00000013562	-1.60206	-0.521248	23.0938	2.06895e-05	0.000616291	4833413E03Rik		17	31557126	31559113	-0.827723	-1.2628	-1.27269	-0.728479	-1.80297	-1.8026	-0.310921	-0.544872	-0.395169	-1.98593	-1.18459	-0.740193	-2.17878	-1.55778	-1.24573	-0.738842	-1.36042	-0.806548	-1.33849	-1.13853	-1.67148	-1.4079	-1.42901	-1.52529	0.81066	0.242329	0.285202	0.0211197	0.417431	0.479259	-0.541863	0.496185	0.723324	0.590523	0.374318	0.68844	-0.692518	-1.23959	-1.20717	-1.2758	-0.721912	-0.553297	-1.49682	-1.11424	-0.532155	-0.46173	-0.800086	-1.46626	0.363415	-0.68196	WT6HOMO6-WT12HOMO12		WT6HOMO6_WT12HOMO6
ENSMUSG00000020681	-1.60181	1.04172	73.7669	9.98415e-11	1.45449e-08	Ace	11421	11	105967945	105989964	0.458378	0.595699	0.883894	0.414132	0.72108	0.775552	0.276387	0.411014	0.916777	0.175483	0.270258	0.620603	0.37773	1.17179	0.338114	0.929483	0.605884	0.716814	0.87032	0.227504	0.422584	0.805149	0.560774	0.590729	2.02713	1.74747	2.18145	1.64363	1.60435	1.52653	1.62866	1.73433	2.03537	1.64689	1.93965	1.55783	-0.029283	0.548695	0.382343	0.506674	0.586789	0.611273	0.427124	1.20745	0.689922	0.658084	0.649664	0.546583	1.75507	1.87448	WT6HOMO6		WT6HOMO6
ENSMUSG00000030041	-1.60069	1.57602	38.4328	2.20318e-07	1.40694e-05	M1ap	110958	6	82946902	83030309	1.39528	0.888202	0.00477016	0.956028	0.72108	0.703109	1.34923	1.55584	1.93937	0.787123	0.649755	0.118326	1.78917	1.8036	1.27073	1.36509	1.54977	0.716814	1.10194	1.35967	1.21862	1.06346	0.664873	0.764777	2.86806	2.86826	2.67605	1.82956	1.23293	1.79729	1.76433	1.78754	2.33946	2.15762	2.22736	2.85289	1.18903	0.935921	0.695944	1.25775	0.804183	0.533086	0.0939516	0.158603	1.75691	1.46173	1.51684	1.71887	2.7464	2.20261	WT12WT6-WT12HOMO12		WT12WT6_WT12HOMO6
ENSMUSG00000039059	-1.59879	-0.303527	23.8845	1.59298e-05	0.000509046	Hrh3	99296	2	180099465	180104488	0.798055	-0.476624	-0.780182	-1.05275	-0.366901	-0.590934	0.069215	-0.544872	-0.000627072	-0.361073	-1.18459	-1.49309	-0.089547	-0.731506	-0.0622455	0.0136125	-0.288036	-0.149548	-0.195981	-0.477488	-0.760557	-0.099105	-0.58706	-0.302494	0.357305	0.196657	0.839424	0.128143	-0.105338	-0.668082	-1.52243	-0.34842	-0.364781	-0.38308	-0.0625463	0.272301	-1.3144	-0.74491	-0.965107	-1.15097	-0.929955	-0.942611	-1.34395	-0.699275	0.105078	0.0712642	-0.252378	-0.379232	0.0425451	-0.0373004
ENSMUSG00000064065	-1.59075	0.504978	37.1254	3.12449e-07	1.92922e-05	Ipcef1	320495	10	6885796	7052478	-1.47083	-1.13773	-0.260317	-0.385468	-0.0218648	-0.78568	-0.546629	-0.882827	-0.531016	-0.361073	-1.05809	-0.372352	-0.616535	-1.02994	-0.457942	-0.15587	-0.981029	-1.62411	-0.957859	-3.12298	-0.579444	-0.563519	-0.235069	-1.52529	1.40979	1.38983	1.56877	1.748	2.29513	1.70631	2.15296	1.95194	1.50152	1.60077	1.71997	1.5379	0.343481	-0.513271	0.425478	-0.417115	0.0760078	-0.247026	-0.202164	-0.239906	-0.454181	-0.308921	-1.07441	-1.17363	1.73932	1.58659	WT6HOMO6-WT12HOMO12		WT6HOMO6_WT12HOMO6
ENSMUSG00000028716	-1.58104	-0.717917	19.423	7.30874e-05	0.00158472	Pdzk1ip1	67182	4	115088708	115093899	-0.107527	-2.13269	-0.888457	-1.47171	-1.80297	-1.1382	-0.310921	-0.334947	-0.531016	-0.907642	-0.391178	-0.189615	-0.329111	-1.40665	-0.798721	-0.831553	-0.68092	-1.62411	-1.20015	-1.72089	-1.86536	-0.867308	-1.29274	-1.37321	0.404935	0.242329	-0.0456167	-0.0944841	-0.825663	-0.573842	-0.472406	-0.90123	-0.448376	-0.478884	-0.406637	-0.389217	-1.3144	-0.74491	-1.08107	-2.40319	-1.46579	-1.32405	-1.49682	-1.37721	-0.178638	-0.632663	-1.17881	-1.17363	0.443357	-0.511787
ENSMUSG00000039194	-1.57598	-0.304068	34.0884	7.20701e-07	3.98781e-05	Rlbp1	19771	7	79374870	79387048	-0.462886	-0.476624	-0.260317	-0.936373	-1.11661	-0.89389	-0.634611	-0.0413444	-0.680996	-1.48327	-1.05809	-1.6417	-0.395779	-0.340354	-0.457942	-0.281039	-1.36042	-1.29741	-0.333901	-0.724797	-1.50059	-0.657849	-0.509455	-0.446916	0.738134	0.82593	0.622584	0.606588	-0.38232	-0.109794	0.297412	-0.273844	1.06225	0.998885	0.483182	0.890505	-0.970208	-1.64581	-0.494019	-0.216089	-0.929955	-1.32405	-0.756368	-1.69904	-1.11684	-0.726378	-0.800086	-1.17363	-0.240099	0.225972	WT6HOMO6		WT6HOMO6_WT12HOMO6
ENSMUSG00000039676	-1.57496	-0.459757	22.1743	2.81665e-05	0.000781579	Capsl	75568	15	9436028	9466038	-0.935423	-1.2628	-1.13293	-1.31814	-1.2302	-0.89389	-1.05259	-0.981319	0.0478621	-0.122038	-0.941785	0.118326	0.115844	-0.824289	-1.38307	-0.418108	-0.593317	-1.45153	0.252588	-0.555307	-0.66716	-0.867308	-0.848581	-1.52529	0.622013	0.329552	-0.155966	0.365396	-0.237192	-0.485382	0.0834463	-0.00898882	-0.0717761	0.27524	0.0829326	0.365686	-1.19032	-1.12615	-1.08107	-1.03609	-1.83332	-1.18539	-0.756368	-2.69858	-1.00143	-0.308921	-0.252378	-1.17363	0.481726	-0.289111	WT12HOMO12		WT12HOMO6
ENSMUSG00000017300	-1.5696	-0.567136	23.0492	2.09994e-05	0.000622536	Tnnc2	21925	2	164777161	164779967	-1.47083	-1.39975	-1.60085	-1.47171	-0.734917	-1.27785	-1.31798	-0.981319	-0.76227	-0.497294	-0.834164	0.0713537	-1.96123	-0.824289	-1.70454	-1.2767	-2.09993	-2.64821	-1.33849	-1.55183	-2.0894	-0.657849	-0.947468	-0.887607	0.357305	-0.112671	0.0568886	0.227773	1.0751	0.828931	0.448322	0.618695	0.279512	0.441477	0.796164	-0.11237	-1.45017	-1.64581	-1.08107	-0.92969	-0.822186	-1.32405	-1.20573	-1.89162	-0.894567	-2.33085	-2.25381	-1.63833	-0.440768	0.363583	WT6HOMO6-WT12HOMO12		WT6HOMO6_WT12HOMO6
ENSMUSG00000020062	-1.56392	-0.748839	20.2877	5.38842e-05	0.00125755	Slc5a8	216225	10	88885992	88929515	-2.33164	-1.39975	-1.79796	-1.31814	-1.6371	-1.60571	-1.47156	-1.2011	-2.01215	-0.907642	-2.33621	-0.581639	-2.43507	-2.39886	-1.38307	-1.73289	-1.87663	-1.82017	-1.85701	-3.69766	-1.50059	-2.61949	-0.947468	-1.52529	-0.161583	0.149492	0.51865	0.875947	0.731457	0.434609	0.518242	0.618695	0.0550643	-0.81164	-0.282595	-0.550502	-1.07607	-0.74491	-0.965107	-1.41246	-0.822186	-1.32405	-1.34395	-0.792369	-1.00143	-1.64177	-2.5021	-1.17363	0.32172	0.177021	WT6HOMO6-WT12HOMO12		WT6HOMO6
ENSMUSG00000095024	-1.56237	-1.12511	15.8209	0.000274988	0.00396574	Gm5458	432825	14	19594139	19602581	-1.17843	-1.39975	-1.27269	-1.83877	-1.2302	-3.07111	-1.64345	-2.18298	-2.01215	-2.76393	-0.834164	-1.99462	-1.4554	-1.55778	-1.89686	-2.14397	-1.87663	-2.04714	-1.85701	-2.13333	-1.86536	-1.77989	-1.57951	-1.6953	-0.161583	0.526998	-0.548991	-0.68027	-0.543696	-0.402034	-0.113985	-1.01812	-1.22827	-1.6286	-0.615323	-2.33487	-1.76733	-1.81135	-0.965107	-1.56343	-1.46579	-0.734862	-1.86189	-1.69904	-1.5316	-2.06291	-1.41343	-2.05984	0.0425451	1.22657
ENSMUSG00000059854	-1.55604	0.855997	23.3931	1.87324e-05	0.000577361	Hydin	244653	8	110266977	110610253	0.986906	0.559212	-0.0570764	0.79699	-0.0218648	0.115147	0.069215	0.331185	1.88702	0.175483	-0.11437	0.25071	1.47153	0.879906	0.651163	0.716787	-0.156634	0.787428	0.704068	0.594781	0.142042	0.351886	0.0476644	-0.446916	2.38871	1.38983	1.87969	1.02188	1.35243	0.434609	1.05374	1.19253	1.58799	1.03402	1.49578	1.87616	-0.198317	0.405113	-0.0779399	0.684725	-0.166083	0.11688	-0.492462	0.207508	0.689922	0.988148	0.975702	0.932244	1.90377	1.04752			WT12HOMO6
ENSMUSG00000030638	-1.54559	1.73084	31.0022	1.74899e-06	8.27751e-05	Sh3gl3	20408	7	82173840	82307419	1.56297	1.48253	0.671509	0.579651	1.07201	1.50772	1.17903	1.55584	2.55713	0.344426	1.09314	0.832627	1.95886	1.14757	1.54133	1.97034	1.78046	1.66394	1.77395	1.87184	1.06377	0.907511	0.910535	1.18802	2.93448	2.48703	2.22613	1.93651	2.47444	2.24797	2.32864	2.3202	1.80207	1.71342	1.76379	2.32294	0.884895	1.10809	0.730753	0.930545	1.05091	1.06468	0.697606	0.76001	1.91218	2.06149	2.44554	1.96428	2.83057	2.12731	WT12WT6-WT12HOMO12		WT12WT6
ENSMUSG00000002699	-1.53917	-1.36451	12.7188	0.00093358	0.00921083	Lcp2	16822	11	34046920	34092295	-2.33164	-1.72017	-1.79796	-1.6436	-1.80297	-2.30171	-1.83863	-2.43883	-3.16828	-2.20175	-1.84337	-0.581639	-1.96123	-1.26985	-1.00498	-1.73289	-1.36042	-2.3166	-2.34771	-2.71311	-2.35475	-3.06012	-2.41551	-3.11165	-0.753765	-0.753592	-0.985252	-0.51007	0.0722772	-0.402034	0.448322	0.538188	-1.22827	-1.08558	-0.950866	-1.18279	-1.76733	-1.81135	-2.35289	-2.14324	-1.31206	-2.0695	-2.67771	-1.69904	-2.37872	-3.08759	-2.04205	-2.32808	-0.120319	-1.36137	WT6HOMO6-WT12HOMO12	HOMO12HOMO6	WT6HOMO6
ENSMUSG00000046337	-1.53657	0.176751	28.6986	3.48135e-06	0.000147864	Fam178b	381337	1	36562692	36683183	-0.384466	0.0817764	-0.334966	0.123681	0.0769644	0.461011	-0.546629	0.202492	0.596518	-0.497294	-0.391178	-0.027444	0.0168006	0.12428	-0.0622455	-0.56958	0.0749361	-0.612208	-0.0701032	-0.477488	-0.496756	-0.47498	-0.173916	-0.446916	1.43295	0.371262	1.85145	1.02188	0.0722772	0.434609	0.679515	0.80226	0.868577	0.542532	0.709186	0.793007	0.301823	-0.194554	-0.965107	-0.216089	-0.540123	-1.32405	-1.66784	-0.451384	-0.309841	-0.726378	0.345347	-0.379232	0.443357	0.90449	WT12HOMO12		WT12HOMO6
ENSMUSG00000091594	-1.53564	0.0241016	13.3044	0.000736475	0.00783403	Gm17067		7	42705469	42727017	0.0132634	-0.554449	-1.42746	-0.634783	-1.80297	-2.03068	-0.0467132	-1.32498	-0.156714	-2.20175	-0.246145	-2.20982	-0.877281	-0.731506	-0.24657	0.427764	-0.432617	-1.29741	-1.07392	-2.13333	-1.86536	-1.25261	-0.848581	-0.372899	1.06902	1.42986	0.406643	1.47139	0.695743	0.721523	0.679515	0.408321	1.38561	1.25857	0.678988	1.49721	-0.459748	-0.138465	-0.341599	-0.280035	-0.166083	-1.32405	-0.662932	-0.0555014	-0.702011	0.0144577	-2.5021	-0.0405119	1.2982	0.604758	WT6HOMO6		WT6HOMO6_WT12HOMO6
ENSMUSG00000074771	-1.52487	0.387901	40.9038	1.15677e-07	7.98899e-06	Ankef1	319196	2	136501910	136562091	0.277247	-0.916057	-1.27269	0.0122341	0.0769644	-0.502607	-0.172777	-0.544872	-0.76227	-1.00584	-0.640372	-0.658739	-0.204362	-0.410557	-0.898169	-0.56958	-0.68092	-0.217071	-0.13167	-0.555307	-0.418552	-1.25261	-0.848581	-0.171224	1.1551	1.1231	1.55132	1.04937	1.97588	1.58898	1.86168	2.08541	1.80207	1.45283	1.69	1.345	-0.533243	0.202864	-0.415797	-0.216089	-0.628156	-0.942611	-0.856277	-1.37721	-1.11684	-0.238186	-0.371063	-0.72243	0.817948	1.17764	WT6HOMO6-WT12HOMO12		WT6HOMO6_WT12HOMO6
ENSMUSG00000031594	-1.52205	-1.03654	13.5348	0.00067143	0.00737781	Fgl1	234199	8	41191434	41215156	-2.06379	-1.55108	-2.02633	-2.33232	-1.99042	-1.8026	-2.06441	-1.32498	-1.25589	-0.570554	-1.4767	-1.35837	-0.877281	-1.72662	-1.89686	-2.72105	-1.51285	-2.64821	-2.34771	-1.40052	-1.20969	-1.25261	-1.74755	-2.1106	0.149306	-0.00202693	-1.09091	0.128143	-1.04981	-0.76891	-0.342783	-0.90123	-0.841693	-1.24491	-0.282595	-0.732114	-1.95658	-1.36271	-0.85778	-1.92305	-1.83332	-1.18539	-1.0796	-2.11393	-1.70139	-1.83703	-2.5021	-0.72243	1.47977	-0.0373004
ENSMUSG00000106729	-1.51777	-1.26632	12.7726	0.000913366	0.00906897	Gm43165		5	131041336	131042970	-1.64275	-2.71263	-1.60085	-1.47171	-1.35351	-1.60571	-1.17919	-1.4605	-2.01215	-1.98593	-2.06885	-2.76988	-1.31976	-1.91788	-1.12034	-1.2767	-2.09993	-0.706108	-2.67427	-1.72089	-1.86536	-2.28242	-1.57951	-1.88806	-0.652783	-0.363215	-0.886808	-0.9804	-0.0436713	-0.248527	0.336645	0.161947	-0.732864	-1.08558	-0.615323	-0.832282	-2.74373	-1.99837	-1.66916	-1.56343	-0.721912	-1.32405	-1.0796	-2.69858	-1.5316	-1.17736	-3.18153	-2.05984	-1.4334	-1.87748	WT6HOMO6-WT12HOMO12		WT6HOMO6
ENSMUSG00000090691	-1.50989	-0.838145	14.8516	0.000399388	0.0051718	Gm3667	100042100	14	6868502	6889962	-1.47083	-2.71263	-1.27269	-1.17935	-1.99042	-0.89389	-2.06441	-2.18298	-2.47738	-1.34831	-2.33621	-0.918349	-1.19578	-0.824289	-0.898169	-2.14397	-2.68807	-2.3166	-3.69766	-2.39429	-0.967716	-2.28242	-1.93778	-1.11007	0.622013	0.149492	-0.27546	-0.0355246	-0.169759	-0.76891	0.739293	-0.510239	0.279512	0.809105	0.128339	-0.0507296	-1.76733	-1.49733	-0.757886	-0.92969	-1.31206	-1.47746	-1.0796	-1.23974	-1.11684	-2.06291	-1.41343	-1.63833	0.188875	0.225972	WT6HOMO6-WT12HOMO12		WT6HOMO6_WT12HOMO6
ENSMUSG00000026692	-1.48874	-0.792575	8.5578	0.00557162	0.0294819	Fmo4	226564	1	162793188	162813972	-0.633802	-1.02264	-1.79796	-0.828684	-2.20592	-2.30171	-0.728308	-0.47145	-0.33176	-2.45563	-0.834164	-2.46284	-1.08162	-1.14491	-1.70454	-0.15587	-0.873905	-1.0312	-0.850439	-2.39429	-2.0894	-2.61949	-1.29274	-1.6953	-0.469831	0.196657	-0.548991	-0.592662	-0.460753	-0.668082	-0.691694	-1.28482	0.171649	-0.38308	-0.0124056	-0.314867	-1.45017	-1.36271	-2.08734	-1.56343	-0.628156	-1.47746	-1.20573	-0.699275	0.0526235	-0.726378	-1.85742	-0.457685	1.23221	-0.43368
ENSMUSG00000059456	-1.4846	2.4436	72.5598	1.24448e-10	1.79891e-08	Ptk2b	19229	14	66153257	66281052	2.11523	2.10567	2.02742	1.97245	2.09333	2.09383	2.29188	2.48241	2.58204	2.61119	2.18668	2.36565	2.61266	2.10977	2.35939	2.1867	2.44012	2.52754	2.08936	2.33784	2.06442	1.80869	1.96464	1.74836	3.55737	3.4186	3.19747	2.81383	2.3305	1.94786	2.26905	2.51157	3.31582	2.64047	3.1509	3.35798	1.79566	1.51018	1.69686	2.12745	1.97983	1.17177	1.49061	1.94439	2.53584	2.73306	2.4543	2.17395	3.31259	2.6776			WT12HOMO6
ENSMUSG00000022262	-1.48412	1.22802	32.0287	1.29664e-06	6.5171e-05	Dnah5	110082	15	28203752	28472052	0.986906	0.666016	1.00989	0.79699	0.338349	0.810453	1.12647	0.814809	1.80476	0.899897	0.612193	-0.189615	1.56213	0.788862	0.937387	1.01184	1.40836	0.680168	0.594267	0.732142	0.289121	0.732635	1.19183	0.0601425	2.43533	2.15818	2.38235	1.98002	1.44138	0.991885	1.58044	1.52049	2.11033	1.47857	1.93965	1.79454	0.672503	0.582463	0.764741	1.14051	0.699577	0.755979	0.766408	0.622515	0.689922	0.542297	1.58219	0.869363	1.99944	1.72924
ENSMUSG00000027485	-1.48387	-1.48284	11.764	0.00138389	0.0120193	Bpifb1	228801	2	154190818	154220369	-1.83797	-1.72017	-2.29777	-3.08842	-2.76701	-1.8026	-1.83863	-1.77698	-2.01215	-2.45563	-2.66465	-2.20982	-1.60513	-1.72662	-1.89686	-1.92384	-2.36423	-2.3166	-1.20015	-2.39429	-1.86536	-2.61949	-1.57951	-2.1106	0.404935	-0.666608	-0.548991	-1.35982	-1.31531	-1.26212	-1.15286	-1.01812	0.114534	-1.08558	-0.615323	-0.939926	-0.970208	-1.49733	-3.69766	-1.73206	-2.32771	-3.09094	-2.08616	-3.69766	-0.795079	-1.64177	-1.41343	-1.17363	-0.76085	-1.36137	WT12WT6-WT12HOMO12		WT12WT6_WT12HOMO6
ENSMUSG00000042808	-1.48006	1.11172	16.6647	0.000199903	0.00315898	Gpx2	14776	12	76792333	76795554	0.541072	0.631286	1.00989	0.79699	-0.242492	1.17426	0.797178	1.50217	2.10893	-0.0158995	1.12015	-0.372352	1.75884	1.26482	1.3809	1.54181	0.844192	1.03969	1.70518	0.40236	0.920674	0.971929	1.01927	0.590729	2.46934	2.25048	1.87969	0.875947	-0.631701	0.340938	0.483705	0.362298	1.70868	0.767958	0.904534	1.89194	0.639438	0.582463	0.092332	0.750217	-0.540123	-0.39205	-0.575181	-0.529375	1.25172	1.69651	1.89667	1.5285	1.77065	1.52924	HOMO12HOMO6-WT12WT6		WT12WT6_WT12HOMO6
ENSMUSG00000086905	-1.46956	-0.521177	24.8241	1.17285e-05	0.000395478	Gm13716		2	85196932	85198675	-0.171939	-0.723953	-0.41369	-0.385468	-0.821295	-0.590934	-0.828515	-1.08703	0.348116	-0.729275	-0.734017	-0.581639	-0.265389	-0.484351	-0.24657	0.0659534	-0.288036	-0.612208	-1.07392	-1.26359	-1.86536	-1.4079	-1.16824	-0.694905	0.581132	0.598984	0.198163	-0.773544	-0.725425	-0.877319	-0.950394	-0.202934	-0.448376	-0.128791	-0.542355	-0.0507296	-1.07607	-0.922974	-1.49819	-0.92969	-0.628156	-1.47746	-1.34395	-0.998782	0.155692	-0.46173	-0.642472	-0.234072	-0.591951	-0.775218
ENSMUSG00000057802	-1.46745	-0.875304	27.2189	5.48779e-06	0.000208838	Gm10030	791282	9	110989499	111008029	-1.05182	-1.39975	-0.888457	-2.06455	-0.65342	-1.1382	-1.17919	-0.882827	-2.01215	-1.00584	-1.05809	-1.49309	-1.96123	-1.55778	-1.24573	-1.56428	-2.09993	-2.3166	-2.67427	-1.55183	-1.34782	-2.00938	-1.93778	-2.1106	-0.161583	-0.363215	0.0568886	-0.155956	0.230403	-0.0451299	0.518242	0.657324	0.279512	-0.38308	-0.114493	-0.0507296	-1.60005	-1.36271	-1.20717	-1.56343	-0.721912	-1.64915	-1.0796	-1.52917	-1.70139	-1.46982	-0.800086	-1.31254	-0.67393	-0.982035	WT6HOMO6-WT12HOMO12		WT6HOMO6_WT12HOMO6
ENSMUSG00000030302	-1.46181	0.728224	27.8252	4.54847e-06	0.000179694	Atp2b2	11941	6	113743831	114042613	0.926661	0.228408	0.328748	0.369605	0.256372	0.222706	0.323844	0.626993	1.52543	0.0343785	0.612193	-0.372352	0.933881	0.879906	0.503113	0.579501	0.529883	0.787428	0.806099	0.180266	0.827469	0.0869103	0.0981224	0.163252	1.50028	1.69916	1.76323	1.22843	1.39759	1.02238	0.709714	0.933955	1.03172	0.0873223	1.16637	1.55783	0.461691	0.0177969	-0.494019	0.468266	-0.540123	-0.115259	-0.492462	-0.529375	1.20442	0.371869	0.874993	0.836864	1.5172	1.02002	WT12WT6-WT12HOMO12		WT12WT6_WT12HOMO6
ENSMUSG00000093979	-1.45901	1.75317	28.3333	3.89157e-06	0.000160544	Gm2237	100039441	14	19563800	19585135	1.62115	1.87279	1.38028	1.09926	1.68695	1.11964	0.862911	1.10616	0.628754	1.14841	1.34288	0.91475	1.03858	0.879906	1.24766	0.683671	1.29813	0.680168	1.22984	0.131429	0.464462	0.5336	0.910535	1.59081	2.54569	3.39857	2.75441	2.24074	1.9907	2.01004	2.68085	2.18131	2.22269	1.83793	1.93965	2.4878	1.04496	1.10809	2.08098	0.985971	1.64629	1.14573	1.60773	1.13345	1.22827	0.125918	0.999818	0.932244	3.11317	3.89761	WT6HOMO6		WT6HOMO6
ENSMUSG00000054136	-1.45404	-0.19159	15.351	0.000329207	0.00453043	Adm2	223780	15	89322720	89324731	-1.17843	-0.140255	-1.00552	-0.728479	-0.50306	-0.26607	-0.728308	-0.47145	-0.0508028	-1.48327	-1.18459	0.118326	-0.877281	-0.410557	0.293737	-0.65173	-0.593317	-0.524048	0.152834	0.0284952	-0.418552	-0.47498	0.283965	-0.302494	0.0922584	0.100733	0.867903	0.227773	0.230403	0.434609	1.4253	0.86961	0.518417	-0.94212	0.709186	-0.314867	-1.19032	-0.443646	-2.08734	-0.737877	-1.04643	-2.3368	-1.66784	-1.37721	-0.614584	-0.238186	0.22775	-0.628679	-0.178966	-0.0373004	WT12WT6-WT12HOMO12		WT12WT6_WT12HOMO6
ENSMUSG00000009654	-1.44864	-0.598113	15.6192	0.000297011	0.0042181	Oit3	18302	10	59422958	59441778	-1.17843	-1.2628	-1.60085	-1.17935	-1.11661	-1.27785	-0.463707	-0.21025	0.348116	0.0343785	0.270258	-0.133508	-1.08162	-1.55778	-1.38307	-0.738842	-0.288036	-0.287911	-1.33849	-1.72089	-1.20969	-2.00938	-1.05364	-0.788041	0.204184	0.100733	-0.548991	-0.220165	0.326946	-0.248527	-0.282093	-0.90123	-0.732864	-1.42403	-0.343283	-1.05625	-0.779275	-1.64581	-1.86315	-1.41246	-0.233532	-0.942611	-1.34395	-0.699275	-0.795079	0.0144577	-0.569685	0.0754576	0.363415	-0.982035
ENSMUSG00000066007	-1.44736	-0.47453	16.9312	0.000180958	0.00295238	Zfp600	667666	4	146156824	146198755	0.228174	-0.723953	-1.79796	-0.385468	-1.80297	-1.8026	-0.546629	-1.2011	-0.395169	-1.2249	-1.05809	-1.01642	-1.31976	-0.484351	-0.618293	-0.418108	-0.873905	-1.62411	-1.49151	-0.333412	-1.34782	-0.867308	-0.29893	-0.372899	0.945614	0.855621	-0.214476	0.365396	-0.0436713	-0.177494	-0.0118947	-0.070785	0.0550643	-0.691988	0.172359	0.272301	-1.07607	-1.12615	-0.415797	-0.5686	-0.457154	-1.32405	-1.20573	-1.11424	-1.2423	-0.632663	-1.5468	-0.102191	-0.0639635	0.019338
ENSMUSG00000042631	-1.44046	0.90067	11.9628	0.00127409	0.0113566	Xkr7	228787	2	153031852	153055775	1.3035	1.05472	-0.121693	0.227133	0.593344	1.14721	0.92578	1.15335	1.3815	-1.2249	0.722064	-1.35837	1.22761	1.26482	0.878508	1.27902	1.42943	1.06833	1.25411	1.82654	1.3805	0.5336	0.761962	0.475238	2.1991	1.82457	1.60306	0.64314	0.417431	-0.485382	-0.406139	-0.69253	1.45627	-0.691988	0.296893	1.96836	0.169105	0.548695	-0.85778	0.717842	-0.721912	-1.0589	-1.0796	-1.37721	1.50696	1.50361	1.13661	1.23625	1.58926	1.17764	HOMO12HOMO6-WT12WT6		WT12WT6_WT12HOMO6
ENSMUSG00000032281	-1.4254	0.49757	41.303	1.04442e-07	7.29521e-06	Acsbg1	94180	9	54604877	54661870	0.0132634	-0.0814622	0.328748	0.176334	0.213568	0.370356	0.323844	0.202492	1.28366	0.344426	-0.11437	0.25071	0.417103	-0.089412	0.541574	0.467221	-0.0951649	0.1475	-0.13167	0.442952	-0.66716	-0.099105	-0.0588758	-0.109812	1.58543	1.66603	1.21687	0.936103	0.83358	1.02238	1.03	1.13894	0.868577	0.681967	0.851366	1.03965	-0.029283	-0.194554	-0.341599	0.506674	-0.540123	0.11688	-0.137879	0.25481	0.426935	-0.170758	0.454076	0.23361	0.98753	1.12699
ENSMUSG00000108043	-1.41836	-0.0673115	25.3676	9.84598e-06	0.000345759	Zim3	116811	7	6955685	6977420	-1.47083	-1.2628	-1.42746	-0.108548	-0.184093	-0.419377	0.123863	-0.21025	-0.531016	-1.63218	-0.734017	-0.918349	-1.4554	-1.26985	-1.24573	-1.15189	0.22708	0.200218	-0.195981	-0.0823504	-0.273816	-0.75878	-1.05364	0.0601425	0.204184	0.242329	0.105533	-0.220165	1.01841	1.19293	1.14497	1.05463	0.761031	0.388165	0.76775	0.410205	-1.60005	-1.64581	-0.965107	-0.650757	0.586789	-0.115259	0.549301	0.345001	-0.242749	-0.632663	0.054375	-0.0405119	0.278783	-0.0962536
ENSMUSG00000031340	-1.41019	2.96553	117.401	1.23125e-13	4.02792e-11	Gabre	14404	X	72255999	72274803	2.74056	2.00075	2.51569	2.65849	2.18481	2.39912	2.18028	2.6398	2.54028	1.61283	2.30911	2.09914	2.54318	2.58601	2.81682	2.73145	2.5011	2.24345	2.3022	2.29414	1.92139	2.19343	2.15542	1.93478	3.68343	4.00341	3.94637	3.79376	3.98073	3.93412	4.00913	4.12885	3.95107	3.76299	4.11392	3.99519	2.23254	2.38923	2.51961	2.69145	2.14828	2.03785	2.04165	1.94439	2.61031	2.3865	2.58757	2.60871	3.30191	3.37542	WT6HOMO6-WT12HOMO12		WT6HOMO6_WT12HOMO6
ENSMUSG00000032564	-1.40961	1.30453	40.2411	1.37219e-07	9.20404e-06	Cpne4	74020	9	104547286	105034544	0.798055	0.132328	0.63286	0.414132	0.69019	0.546305	0.540203	0.626993	1.08886	0.599485	0.856643	-0.918349	0.252721	0.724809	0.785424	0.716787	0.605884	1.01046	0.555728	0.442952	0.334994	0.805149	0.697967	1.03329	1.81433	1.82457	2.31155	2.6618	2.5663	2.01004	2.20689	2.43582	2.38847	2.79183	2.56944	2.06898	0.827334	0.987245	0.586175	0.872904	0.547145	0.362723	0.339517	0.388066	0.467569	0.581934	0.618852	0.505819	1.90377	2.21479	WT6HOMO6-WT12HOMO12		WT6HOMO6_WT12HOMO6
ENSMUSG00000029260	-1.40124	-1.05359	7.55556	0.00883811	0.0396297	Ugt2b34	100727	5	86889767	86906937	-1.83797	-2.13269	-2.29777	-1.17935	-1.6371	-2.03068	-0.546629	-1.77698	-1.82588	-2.76393	-1.05809	-1.23516	-2.43507	-1.91788	-2.38123	-1.03703	-2.68807	-1.45153	-1.66272	-2.71311	-1.67148	-1.77989	-1.42901	-1.6953	-0.386378	0.371262	-2.75229	-0.873268	0.0154675	-0.485382	0.297412	-0.070785	-1.22827	-0.691988	-0.343283	-0.467606	-1.60005	-1.36271	-1.86315	-2.14324	-0.929955	-1.47746	-1.20573	-0.611825	-2.11601	-1.17736	-1.85742	-0.72243	0.960615	-0.359585
ENSMUSG00000059334	-1.39816	-0.696869	7.45564	0.00926144	0.0408432	Zfp36l3	333473	X	53774048	53776394	-0.384466	-0.916057	-0.58533	-2.06455	-1.6371	-2.30171	-0.936206	0.0108316	0.386329	-3.69766	-1.18459	-2.20982	0.295605	-1.14491	-1.12034	-1.56428	-0.510731	-0.612208	-1.07392	-0.333412	-1.08364	-1.11243	-0.756039	-2.37384	0.495722	0.795614	0.242339	-0.9804	-1.83624	-1.12214	-1.38844	-1.14531	-0.210853	0.0188196	-0.282595	0.0651718	-1.76733	-0.922974	-0.965107	-0.650757	-1.31206	-2.66514	-2.08616	-2.37684	-0.0583784	-0.934321	-0.3105	-1.04693	0.188875	-0.68196	WT12WT6		WT12WT6_WT12HOMO6
ENSMUSG00000051735	-1.39664	1.4431	53.0324	6.3942e-09	6.17786e-07	Rinl	320435	7	28788969	28798963	1.25533	0.888202	0.781606	0.79699	1.02327	0.973316	0.956216	1.30732	0.86359	1.1254	0.317702	1.01745	0.987178	1.09786	0.908248	0.716787	1.15368	0.680168	1.22984	0.887275	0.979625	0.769348	0.910535	0.949218	2.31583	1.59739	2.28011	2.47167	2.10402	1.84924	1.9274	2.52207	2.63176	2.21997	2.28864	1.96836	0.736443	1.06096	0.764741	0.78188	1.26154	0.887484	0.984254	0.6929	1.07891	0.865029	0.926226	1.33264	1.98616	2.84364	WT6HOMO6		WT6HOMO6_WT12HOMO6
ENSMUSG00000045629	-1.39119	2.63549	104.06	7.64768e-13	2.00854e-10	Sh3tc2	225608	18	61953075	62024402	2.04613	1.59494	2.04224	2.41732	1.89088	1.9758	1.56208	1.60758	1.95216	2.37799	2.7419	2.26488	1.74344	1.92258	1.9372	1.5783	1.67854	1.50539	1.70518	1.77977	1.54567	1.62057	1.7127	1.96364	3.40759	3.53786	3.38649	3.33885	4.00282	3.94212	4.03619	3.97296	3.60214	3.40872	3.45258	3.35228	2.01776	1.93298	2.22223	1.99863	2.2991	2.03785	2.10943	1.85512	1.96989	1.62241	1.37653	1.70093	3.746	3.44426	WT6HOMO6-WT12HOMO12		WT6HOMO6_WT12HOMO6
ENSMUSG00000032561	-1.38449	0.69637	47.6712	2.18601e-08	1.82792e-06	Acpp	56318	9	104288251	104337748	-0.462886	0.228408	0.228627	-0.108548	0.169455	-0.26607	-0.172777	0.109842	0.308862	-0.236611	-0.246145	0.163817	-0.089547	-0.089412	0.463598	0.345458	0.178127	0.347712	-0.0110569	0.31758	-0.496756	-0.657849	-0.58706	-0.302494	1.76042	1.32763	1.85145	1.25229	2.04847	2.12691	2.10832	1.82195	1.4331	2.09245	0.955811	1.32188	0.301823	0.158775	0.508063	-0.0396798	-0.166083	0.533086	-0.202164	-0.0555014	-0.0583784	-0.632663	-0.0408086	-0.102191	1.58926	1.36412	WT6HOMO6-WT12HOMO12		WT6HOMO6_WT12HOMO6
ENSMUSG00000047619	-1.38004	-0.702984	14.8413	0.000400979	0.00518519	Ddi1	71829	9	6262733	6269846	-0.633802	-2.13269	-0.334966	-1.83877	-1.48834	-0.590934	-1.05259	-0.790632	-0.461494	-1.34831	-1.32327	-1.35837	-0.698324	-0.824289	-0.457942	-0.738842	-0.873905	-1.62411	-1.07392	-1.72089	-1.67148	-1.4079	-1.42901	-2.1106	0.149306	0.196657	-0.626322	-0.51007	0.179596	0.187935	-0.406139	0.265597	0.473697	-0.293244	0.256565	0.410205	-1.60005	-0.922974	-2.08734	-1.15097	-0.721912	-1.64915	-1.0796	-1.37721	-1.5316	-0.544667	-1.17881	-0.379232	-0.178966	-0.874924	WT6HOMO6-WT12HOMO12		WT6HOMO6_WT12HOMO6
ENSMUSG00000027419	-1.37648	1.08524	10.9415	0.00195675	0.0150031	Pcsk2	18549	2	143546156	143816285	1.79971	0.318487	0.121036	0.830231	0.593344	0.27362	0.579836	1.15335	2.50598	-0.0679931	0.686362	-0.438797	1.95886	1.09786	0.61555	1.48527	0.964553	1.73712	1.25411	0.972931	0.693019	0.575664	0.73032	0.212169	2.40051	1.91195	2.30114	0.906339	-0.631701	-0.994541	-0.113985	-0.598507	0.561793	0.725603	1.56347	2.16304	0.605597	0.76999	0.144898	0.930545	-0.233532	-0.39205	0.0939516	-0.792369	1.92682	1.41859	1.90946	1.13296	1.64103	1.22657	HOMO12HOMO6-WT12WT6		WT12WT6_WT12HOMO6
ENSMUSG00000009487	-1.37572	-0.870776	15.8506	0.000271887	0.00394323	Otog	18419	7	46240987	46311434	-0.727506	-1.91173	-1.60085	-1.6436	-0.576282	-0.89389	-1.17919	-1.08703	-0.33176	-0.729275	-1.18459	-0.508451	-1.19578	-1.26985	-1.24573	-1.73289	-2.09993	-1.15817	-1.66272	-1.40052	-1.34782	-1.4079	-1.93778	-1.52529	-0.0290867	-0.433294	-0.405752	-0.431952	0.230403	0.076104	0.0365632	-0.070785	-0.537115	-1.6286	0.172359	-0.244163	-0.871585	-2.46595	-2.08734	-1.15097	-0.822186	-1.18539	-1.34395	-1.11424	-1.2423	-0.934321	-1.29136	-1.04693	-0.178966	-1.51377	WT12HOMO12
ENSMUSG00000066755	-1.36668	0.0658823	19.4163	7.32602e-05	0.00158662	Tnfsf18	240873	1	161494655	161505290	-1.64275	-1.72017	-0.41369	-1.31814	-1.01131	-0.195122	-0.936206	-1.77698	-1.37868	0.262426	0.00636986	-0.027444	-1.31976	-1.91788	-1.24573	-1.03703	-2.09993	-1.0312	-0.957859	-1.26359	-0.760557	-1.25261	-0.509455	-0.372899	0.0922584	0.0502677	0.655629	1.53112	1.28193	1.76158	1.82076	1.67908	1.56685	1.1979	1.02946	1.09524	-0.871585	-1.23959	0.195617	-0.737877	-0.378698	-0.247026	-0.0173118	0.158603	-1.2423	-0.726378	-1.07441	-1.17363	-0.00972654	0.778891	WT6HOMO6-WT12HOMO12		WT6HOMO6_WT12HOMO6
ENSMUSG00000085412	-1.36395	1.12479	54.4074	4.71957e-09	4.75708e-07	Halr1	102635415	6	52102949	52113684	0.415182	0.733064	0.376318	0.79699	0.377654	0.0582032	0.618411	0.0108316	1.01761	1.32037	0.824157	0.652867	0.529158	0.435699	1.02143	0.505627	0.678081	0.251077	0.252588	0.180266	0.464462	-0.166851	0.761962	0.112618	1.81433	2.09735	1.97441	1.90675	2.03424	2.48537	1.97791	1.83886	2.31431	1.83793	1.93965	1.923	0.912836	0.44237	0.695944	0.428808	0.662952	0.789996	0.863824	0.207508	0.852168	0.125918	0.587368	0.46387	1.7073	1.93462	WT6HOMO6-WT12HOMO12		WT6HOMO6_WT12HOMO6
ENSMUSG00000061802	-1.34894	-0.700143	15.2158	0.000346817	0.00469705	Armc4	74934	18	7088209	7297936	-1.83797	-1.39975	-1.00552	-0.828684	-1.48834	-1.8026	-1.05259	-1.4605	-0.461494	-1.00584	-1.32327	-1.35837	-1.08162	-0.410557	-1.70454	-1.41334	-1.87663	-0.806548	-1.07392	-1.72089	-1.20969	-0.867308	-1.05364	-1.37321	-0.161583	-0.296384	-0.475595	-0.431952	0.766307	0.721523	0.956343	-0.070785	-0.732864	0.27524	-0.542355	-0.550502	-1.3144	-1.99837	-1.20717	-1.56343	-1.04643	-1.18539	-0.0763361	-0.699275	-0.532155	-0.934321	-1.17881	-1.83375	-0.0639635	-0.0962536	WT12HOMO12
ENSMUSG00000051951	-1.33673	0.596029	25.7797	8.63174e-06	0.000308937	Xkr4	497097	1	3205901	3671498	0.500317	0.0817764	-0.496959	0.0122341	-0.366901	-0.195122	0.276387	0.660043	1.40029	0.304008	0.363634	-0.027444	1.11239	0.1731	0.503113	0.505627	0.178127	1.06833	0.806099	0.520863	0.422584	-0.237935	-0.0588758	-0.446916	1.58543	1.30628	1.00243	0.875947	1.04703	0.683866	0.679515	1.11138	1.3113	1.34505	0.76775	1.12226	0.122007	-0.0844749	-0.203755	-0.0961198	-0.101646	-0.0536293	0.0393922	0.54852	0.545557	0.542297	1.20044	0.836864	0.817948	0.934252
ENSMUSG00000031155	-1.33154	4.32786	7.12586	0.0108193	0.0454897	Pim2	18715	X	7878262	7883432	4.56961	3.99349	3.32987	3.49242	3.26975	3.70371	3.90518	4.50882	6.51365	2.88222	3.36148	2.52231	5.53983	4.53518	3.96209	4.89554	4.5013	5.29725	4.93171	5.1231	3.70763	3.26716	3.62815	3.08025	5.55027	4.76394	5.00658	3.65747	2.74292	2.77226	2.82577	2.94533	3.73597	3.24594	3.95288	4.89319	3.42365	3.68093	2.93229	3.91473	2.79846	2.58498	2.95627	2.48043	5.26316	5.14606	5.58829	4.75355	4.94603	3.65555	WT12WT6		WT12WT6
ENSMUSG00000022435	-1.32918	-0.801843	11.0451	0.00187254	0.0145914	Upk3a	22270	15	85017141	85022547	-0.239361	-1.55108	-2.29777	-0.728479	-1.35351	-0.89389	-1.83863	-0.882827	0.184256	-1.98593	-0.469556	-1.6417	0.252721	-1.02994	-1.00498	-0.65173	-0.981029	-0.706108	-0.408143	-1.26359	-1.67148	-1.58194	-0.947468	-1.6953	0.0328613	0.149492	0.00654617	-0.357848	-2.33018	-2.01741	-1.67015	-1.80886	-0.00696236	-1.24491	-0.615323	-0.314867	-1.07607	-1.02099	-1.86315	-1.03609	-2.05944	-1.18539	-2.35183	-2.37684	-0.614584	-0.0446776	-0.142718	-0.304827	0.0929888	-0.43368	HOMO12HOMO6-WT12WT6		WT12WT6_WT12HOMO6
ENSMUSG00000079391	-1.32758	0.504006	35.9256	4.32884e-07	2.55443e-05	Gm2974		14	4182576	4204895	0.0132634	0.0293893	-0.0570764	0.0122341	1.02327	0.370356	0.123863	-0.47145	-0.27102	-0.907642	0.270258	-0.247993	0.337252	0.310366	0.151778	-0.040699	-0.0362079	-0.440967	-0.486413	-0.403652	-0.860421	-0.657849	-0.365749	-0.446916	1.56461	2.08487	1.30282	1.58847	0.800336	1.0815	0.768279	0.496185	1.20588	0.725603	0.551446	1.45533	0.38397	0.405113	0.695944	-0.0396798	0.50638	0.572709	0.46901	0.00107645	-0.00181016	-0.544667	-0.3105	-0.304827	1.57158	1.7956	WT6HOMO6		WT6HOMO6
ENSMUSG00000067101	-1.32667	-1.29781	14.5943	0.000441534	0.0055528	1700010H22Rik		5	98553629	98567004	-1.83797	-2.13269	-1.42746	-1.83877	-1.80297	-1.60571	-1.83863	-2.43883	-2.78186	-1.11121	-2.66465	-2.46284	-2.17878	-1.14491	-1.70454	-2.40385	-3.1063	-2.64821	-2.67427	-3.12298	-1.86536	-1.77989	-2.15696	-1.88806	-0.862352	-0.753592	-0.886808	0.4085	-0.0436713	0.340938	-0.167873	-0.273844	-0.364781	-0.208675	-0.615323	-0.939926	-1.3144	-1.99837	-1.20717	-1.73206	-0.929955	-1.64915	-1.49682	-1.89162	-2.11601	-2.06291	-2.25381	-1.83375	-0.952177	-0.982035	WT6HOMO6-WT12HOMO12		WT6HOMO6
ENSMUSG00000063646	-1.32504	-0.000850988	20.8563	4.42129e-05	0.00110337	Jakmip1	76071	5	37028335	37150607	0.415182	-0.723953	-0.260317	-0.108548	0.169455	-0.195122	-0.240196	0.0108316	0.423557	-0.2975	-0.391178	-0.027444	0.37773	-0.273409	0.293737	-0.281039	-0.288036	-0.36241	0.390369	-0.202427	-0.496756	-0.563519	0.0476644	-0.372899	0.700456	0.526998	0.867903	-0.357848	-0.933388	0.340938	-0.282093	-0.427062	0.797778	-0.0530985	0.483182	0.758987	-1.07607	-0.443646	-0.965107	-0.49087	-0.457154	-0.734862	-0.963624	-1.11424	0.385123	0.278458	0.649664	-0.234072	0.5191	0.406684	WT12WT6		WT12WT6_WT12HOMO6
ENSMUSG00000038155	-1.32318	-0.292079	17.9065	0.000126242	0.00228992	Gstp2	14869	19	4040285	4046023	-1.05182	-1.39975	-0.780182	-1.31814	-0.242492	-0.685024	-1.31798	-1.08703	0.628754	0.129965	0.40815	-1.01642	-0.265389	-0.410557	-0.182476	-0.831553	-0.774188	-0.0233	-0.850439	-0.637565	-0.66716	-1.25261	-1.42901	0.112618	0.257051	0.371262	0.950113	0.275121	0.279482	0.24076	-0.0620369	0.0502687	0.114534	0.492889	0.584404	0.00838466	-0.692518	-0.663494	-0.494019	-1.03609	-0.233532	-1.0589	-0.269448	-1.69904	-0.614584	-0.544667	-0.885859	-0.822699	-0.51438	-0.289111
ENSMUSG00000022831	-1.32037	-0.41479	15.068	0.000367206	0.00488046	Hcls1	15163	16	36934983	36963212	-0.384466	-2.13269	-0.780182	-1.17935	-0.734917	-1.1382	-1.17919	-0.882827	-1.14273	-0.570554	-1.18459	-0.508451	-1.19578	-0.923453	-1.38307	-1.92384	-1.36042	-2.64821	-1.85701	-1.72089	-1.86536	-1.25261	-1.16824	-0.788041	-0.469831	-0.363215	0.285202	0.178818	1.46279	1.29636	1.4253	1.49939	-0.364781	0.152719	0.955811	-0.550502	-1.3144	-1.36271	-0.757886	-1.56343	-0.822186	-0.734862	-0.41423	-0.239906	-1.2423	-2.06291	-2.5021	-1.83375	-0.120319	0.273316	WT6HOMO6-WT12HOMO12	HOMO12HOMO6-WT12WT6	WT6HOMO6	WT12WT6
ENSMUSG00000066129	-1.3158	-0.44996	19.4934	7.1281e-05	0.00155824	Kndc1	76484	7	139894696	139941537	-0.633802	-0.81681	-0.679469	-0.936373	-1.2302	-0.78568	-0.634611	-0.21025	0.348116	-0.2975	-0.552437	-0.133508	-0.265389	-0.340354	-1.24573	-0.347946	-0.0951649	-0.524048	-0.486413	-2.13333	-0.496756	-0.984669	-1.42901	-1.52529	0.204184	0.149492	0.285202	-0.357848	0.0722772	0.076104	-0.858909	-0.510239	-0.00696236	-0.94212	-0.472901	-0.11237	-1.3144	-0.922974	-0.85778	-1.2758	-1.46579	-0.734862	-0.856277	-1.37721	0.155692	0.542297	-0.3105	-0.234072	-0.0639635	-0.0962536	WT12WT6		WT12WT6
ENSMUSG00000074852	-1.31194	-0.396715	20.346	5.27978e-05	0.00123995	Hpse2	545291	19	42786539	43388355	-0.31009	-1.13773	-0.0570764	-1.83877	-1.80297	-1.01088	-0.936206	-1.77698	-0.848397	-1.63218	-0.834164	-1.23516	0.0671722	-0.340354	-0.898169	-0.281039	-0.981029	-1.62411	-0.957859	-1.91242	-1.86536	-1.25261	-1.16824	-1.52529	0.257051	0.598984	0.687934	0.491027	0.502574	0.721523	0.768279	0.836328	0.868577	0.590523	-0.114493	0.365686	-0.970208	-0.922974	-0.576726	-0.346948	-0.822186	-1.47746	-1.86189	-1.11424	-0.894567	-1.64177	-0.569685	-0.628679	-0.0639635	-0.157719	WT6HOMO6-WT12HOMO12		WT6HOMO6_WT12HOMO6
ENSMUSG00000030851	-1.30907	0.31407	17.4538	0.000149079	0.00257895	Ldhc	16833	7	46861203	46878142	0.619283	0.559212	-0.496959	-0.385468	-0.0218648	-0.00108101	0.123863	0.202492	1.26327	0.0829631	0.49326	-1.12165	0.529158	0.691684	0.200666	0.212464	0.678081	0.347712	0.668388	0.31758	0.0894832	-0.391562	-0.669076	-0.887607	1.52204	1.1231	1.00243	0.64314	-0.825663	0.0167602	-0.342783	0.214703	0.761031	0.0873223	0.517718	1.17481	-0.259369	-0.138465	-0.494019	0.213498	-0.929955	-1.0589	-0.963624	-0.611825	0.689922	-0.170758	1.04687	0.376125	1.06539	0.641307	WT12WT6		WT12WT6_WT12HOMO6
ENSMUSG00000020193	-1.30882	0.409525	24.8185	1.17496e-05	0.000395478	Zpbp	53604	11	11279626	11462408	0.0700661	-0.636713	-0.0570764	-0.463882	-0.433375	-0.1275	-0.172777	-0.981319	-2.01215	-1.00584	-0.469556	0.118326	-0.395779	-0.562125	-0.24657	0.212464	-0.774188	-0.914507	0.252588	-0.817646	-0.579444	-0.657849	0.283965	0.212169	0.81066	1.17112	1.26048	1.56961	1.67941	0.896337	1.62866	1.62164	1.56685	1.71342	1.59615	1.25022	-0.323119	0.202864	0.244613	-0.346948	0.130676	-0.317716	0.246245	0.158603	-0.117255	0.178578	-0.642472	-0.54065	1.01395	1.10098	WT6HOMO6-WT12HOMO12		WT6HOMO6_WT12HOMO6
ENSMUSG00000079017	-1.29304	-0.981373	18.5294	0.000100667	0.00195366	Ifi27l2a	76933	12	103442167	103443680	-0.545814	-1.2628	-1.27269	-1.31814	-1.80297	-0.89389	-1.47156	-0.981319	-1.37868	-1.48327	-2.33621	-1.99462	-1.19578	-1.26985	-0.898169	-0.56958	-0.873905	-1.29741	-1.66272	-1.02345	-2.0894	-2.00938	-0.848581	-1.88806	0.149306	-0.0562886	-0.214476	0.365396	-1.17646	-0.877319	-1.52243	-1.80886	-0.285765	-0.581505	-0.282595	0.223239	-0.970208	-0.922974	-1.66916	-0.92969	-1.46579	-2.0695	-1.0796	-2.37684	-1.2423	-1.64177	-0.885859	-1.31254	-0.952177	-0.359585	HOMO12HOMO6		WT12HOMO6
ENSMUSG00000013523	-1.28826	0.861817	43.294	6.32166e-08	4.65929e-06	Bcas1	76960	2	170346991	170427845	0.895568	0.631286	0.376318	0.32366	0.415917	1.00379	0.618411	0.692353	1.26327	1.00449	0.534004	0.163817	0.564656	-0.032949	-0.38399	0.0659534	0.605884	0.347712	0.555728	0.131429	0.693019	0.490272	0.596315	0.00568573	1.50028	1.50673	1.56877	1.55049	1.81874	1.68741	1.35061	1.31839	1.76544	1.66941	1.16637	1.32188	0.423354	0.327582	0.508063	-0.0961198	0.46443	0.169515	0.832077	0.107982	1.15552	0.832535	0.307203	0.182795	1.2982	1.52924
ENSMUSG00000079364	-1.28326	-0.0415801	15.8311	0.000273918	0.00395643	Gm3558	100041874	14	7545151	7568566	-0.31009	-0.636713	0.671509	-0.311098	-0.0218648	-0.26607	-0.728308	-0.47145	-1.37868	-1.00584	-0.178754	-0.189615	-0.204362	-0.089412	-0.0622455	-0.738842	-0.593317	-1.62411	-0.569175	-1.02345	-1.50059	-0.237935	-0.669076	-0.372899	0.879715	1.5618	0.780723	-0.155956	0.62155	0.60547	0.709714	0.579003	0.330563	0.542532	0.0829326	-0.389217	-0.323119	-0.31373	0.092332	-0.830598	-0.540123	-0.470422	-0.202164	-0.891887	-0.00181016	-0.383303	0.522261	-0.379232	-0.0639635	0.8741	WT12HOMO12
ENSMUSG00000103189	-1.27926	-0.360246	17.7715	0.000132642	0.00238054	Gm37092		6	83074599	83076116	-0.0458678	-1.02264	-1.13293	-0.172956	-0.366901	-0.685024	-0.828515	0.156911	-0.604058	-1.98593	-0.734017	-1.23516	-0.089547	-0.484351	-0.24657	0.0136125	-0.593317	-0.36241	-0.408143	-1.13853	-0.34437	-1.11243	-0.365749	-0.109812	0.495722	0.598984	0.588764	0.227773	-1.83624	-2.2897	-1.83474	-1.28482	0.561793	-0.128791	-0.168379	0.453392	-0.692518	-0.831197	-0.965107	-0.346948	-1.31206	-2.0695	-1.86189	-1.11424	-1.11684	0.125918	0.268024	0.282696	0.659609	0.225972	HOMO12HOMO6-WT12WT6		WT12WT6_WT12HOMO6
ENSMUSG00000032517	-1.27885	-0.0981036	21.7853	3.21406e-05	0.000870269	Mobp	17433	9	120149707	120181484	-0.633802	-0.636713	-0.679469	-0.311098	-0.0739398	-0.502607	0.069215	-0.790632	0.563545	-0.122038	0.00636986	-1.12165	-1.08162	-0.731506	-0.38399	-0.217097	-0.432617	-0.0850433	-0.0110569	-0.202427	-0.418552	0.0275308	-0.235069	-0.372899	0.700456	0.733002	0.839424	0.906339	0.279482	0.645201	0.336645	0.265597	0.518417	0.152719	0.128339	0.410205	-0.259369	-0.443646	-0.415797	-0.49087	-0.540123	-1.32405	-0.756368	-1.23974	-0.242749	-2.33085	0.00756802	-0.54065	0.0425451	0.273316	WT12HOMO12		WT12HOMO6
ENSMUSG00000066060	-1.26913	-0.0294572	20.299	5.3672e-05	0.00125416	Gm12866	433751	4	119054790	119069111	-0.727506	-0.554449	0.00477016	-0.936373	-0.65342	-0.26607	-0.936206	-0.882827	-0.27102	-1.63218	-0.178754	-0.508451	-0.877281	-0.089412	-1.24573	-0.56958	-0.358516	-0.914507	-0.408143	-1.13853	-0.760557	-0.657849	-0.435814	-0.372899	0.0922584	0.795614	1.17189	0.713576	0.543332	1.27119	1.49632	1.26935	1.00053	1.06832	0.678988	0.53607	-0.389817	-0.194554	-0.576726	-0.650757	-0.30429	-1.47746	-1.20573	-0.451384	-0.614584	-1.05073	-0.977055	-1.46626	0.5191	0.711738	WT6HOMO6-WT12HOMO12		WT6HOMO6_WT12HOMO6
ENSMUSG00000027559	-1.26842	3.46821	126.386	3.91986e-14	1.49171e-11	Car3	12350	3	14863512	14872523	3.05388	3.22669	3.22334	2.9431	2.97525	3.24284	2.84912	3.0669	3.64149	3.53816	3.29192	3.74362	3.17442	3.17081	2.91531	3.1321	3.03552	3.13342	3.14924	3.11705	2.85247	2.76573	3.06892	3.06701	4.45136	4.2664	4.19421	3.85347	4.01736	3.88103	3.96912	4.03295	4.04194	3.84935	3.78936	4.05949	2.97775	2.89838	2.9909	2.91496	3.06726	3.13427	3.23038	3.02843	3.11759	2.94548	3.42643	2.86387	4.52015	4.15624
ENSMUSG00000051490	-1.26005	2.83552	7.34488	0.00975609	0.0422191	Foxd4	14237	19	24899236	24901197	3.27537	3.014	2.2352	2.30357	1.9178	2.77982	2.74837	3.12723	4.50649	1.91074	1.90542	-0.581639	3.83919	3.30829	2.74448	3.49867	3.05599	3.61328	3.50324	3.53358	2.55585	2.16616	2.70381	2.40347	3.89002	3.59619	3.68344	2.5216	-1.64094	-1.41716	-2.02055	-0.510239	1.95631	1.85768	2.71047	3.38053	2.28693	2.33082	1.60603	2.58778	0.804183	-0.641225	0.509714	-0.175783	3.71102	3.59022	3.85439	3.39713	3.49716	2.71238	HOMO12HOMO6-WT12WT6		WT12WT6_WT12HOMO6
ENSMUSG00000083558	-1.2551	2.81788	17.3524	0.000154768	0.0026404	Gm12896		4	122122847	122123072	1.89711	2.53943	3.08703	2.91239	2.52828	2.42187	1.76482	2.67256	3.81962	3.00075	3.22506	3.12112	3.10378	3.12191	2.77708	2.48464	2.8835	3.59371	2.77448	3.11076	2.71177	3.01538	2.06952	2.07361	3.43652	4.23002	3.60947	2.26439	1.71552	2.58066	2.0267	2.69913	3.21753	1.5287	3.19425	2.77843	2.44837	2.49053	1.93936	2.19956	2.45718	2.23595	2.05546	1.7268	3.0523	3.11042	3.31552	2.32218	2.8081	2.73791
ENSMUSG00000024055	-1.25491	1.38166	26.3337	7.24164e-06	0.000265294	Cyp4f13	170716	17	32924688	32947402	0.798055	0.403271	0.916439	0.655794	1.02327	0.810453	0.457511	0.843865	0.691142	1.45566	0.612193	2.09914	1.08821	0.551008	0.293737	1.08975	0.812465	1.01046	0.990773	-0.333412	0.657353	0.575664	1.07072	1.03329	2.12992	2.4388	2.26947	1.99424	2.5262	1.96366	2.33834	2.52207	2.45899	1.66941	2.40391	2.34605	1.01949	0.855339	1.03922	1.06531	0.586789	0.611273	0.799616	0.107982	0.251885	1.10158	0.821873	0.505819	1.94555	1.85905	WT6HOMO6-WT12HOMO12		WT6HOMO6_WT12HOMO6
ENSMUSG00000019326	-1.25466	0.797707	36.3958	3.80725e-07	2.27544e-05	Aoc3	11754	11	101330605	101341938	0.277247	0.318487	0.376318	0.457326	0.658625	0.626837	0.830419	0.843865	0.916777	1.29996	0.534004	1.01745	0.37773	0.266046	0.753012	0.780823	0.364699	0.1475	0.152834	0.227504	0.379454	0.399505	0.697967	0.305291	1.26243	1.04793	1.40352	1.66156	1.37519	1.48334	1.51354	1.47796	1.64959	1.16658	1.62812	1.63489	0.535438	-0.252912	-0.203755	0.38824	0.932813	-0.0536293	-0.137879	-0.239906	0.467569	0.278458	0.18632	0.546583	0.555531	1.40721	WT6HOMO6-WT12HOMO12		WT6HOMO6_WT12HOMO6
ENSMUSG00000078776	-1.25393	-0.493782	16.0333	0.000253648	0.00374783	9530053A07Rik	319482	7	28129466	28164811	-2.33164	-1.2628	-0.41369	-1.05275	-0.734917	-0.78568	-0.828515	-0.47145	-0.531016	-0.0679931	-1.18459	-0.308833	-0.877281	-0.484351	-0.0622455	-0.65173	-0.510731	-1.45153	-0.263294	-2.13333	-0.860421	-1.11243	-0.947468	-0.524937	0.257051	0.451231	0.152591	0.178818	0.0154675	0.522567	-0.614835	-0.00898882	0.0550643	0.21528	0.256565	0.410205	-1.19032	-0.586428	-0.965107	-0.830598	-0.378698	-1.0589	-1.49682	-0.792369	-1.5316	-1.17736	-0.977055	-1.63833	-0.440768	-0.22192	WT6HOMO6		WT6HOMO6_WT12HOMO6
ENSMUSG00000102758	-1.25229	3.13393	32.3975	1.16571e-06	6.00469e-05	Naaladl2	635702	3	23798102	25144261	2.50336	2.16758	2.35876	1.97245	2.23917	2.07959	2.63065	1.92559	1.5082	2.80467	2.40008	2.40407	1.72786	1.77225	2.27059	2.1508	1.49085	1.93673	2.23061	1.46197	1.35845	1.89428	2.22519	2.16341	3.60912	3.52868	3.40118	4.53158	5.0373	4.68097	4.76266	4.54659	4.22846	4.63849	4.03564	3.83296	2.63607	2.68958	2.68849	2.32307	2.78147	2.74094	2.59884	2.95872	1.61942	1.41859	1.39484	1.99406	3.96833	4.0447	WT6HOMO6-WT12HOMO12		WT6HOMO6_WT12HOMO6
ENSMUSG00000052180	-1.25048	-0.256073	18.0327	0.000120557	0.00222356	Serpinb6c	97848	13	33879816	33905708	-0.633802	-1.39975	-0.888457	-0.728479	-1.11661	-0.685024	-1.64345	-0.0954783	-0.27102	-0.122038	-0.640372	-1.23516	-0.089547	-0.148175	-0.313644	0.427764	-0.68092	0.251077	-0.195981	-0.0823504	-1.50059	-0.75878	-0.435814	-0.109812	0.879715	0.4118	0.687934	0.4085	-0.460753	-0.32324	-0.342783	0.107188	-0.285765	0.0873223	0.296893	0.453392	-0.533243	-0.194554	-1.20717	-0.49087	-1.46579	-2.66514	-1.66784	-1.23974	-0.309841	-0.826606	-0.885859	-0.234072	0.98753	0.641307	WT12WT6-WT12HOMO12		WT12WT6_WT12HOMO6
ENSMUSG00000092390	-1.24306	2.64689	41.7365	9.35265e-08	6.63159e-06	Gm20541		17	38009647	38012396	2.54403	2.16758	1.91916	1.88024	2.23917	2.21601	2.64005	1.84165	1.41885	1.43709	1.51558	1.42493	1.97214	1.70744	2.02126	2.49422	2.08929	1.87322	2.15528	2.02675	1.891	2.12425	2.62856	2.38226	3.26645	3.54243	3.01215	3.98031	3.93551	3.49185	3.39391	3.45321	3.59694	3.88827	3.11187	3.78305	2.18749	1.98441	2.49956	2.355	1.71945	1.80816	1.94107	2.34492	1.98396	2.0474	2.03146	2.56969	3.36485	3.01358	WT6HOMO6-WT12HOMO12		WT6HOMO6_WT12HOMO6
ENSMUSG00000087652	-1.23774	0.322123	30.0383	2.32609e-06	0.000107363	Gm15918		14	63602524	63607372	0.0132634	0.132328	0.55231	0.369605	0.297943	0.370356	-0.546629	-0.151723	0.184256	-0.427576	-0.246145	-0.247993	0.417103	0.435699	-0.38399	-0.418108	-0.358516	0.347712	0.152834	-0.0258633	-0.34437	-0.312705	-0.00462242	-0.302494	0.977468	0.855621	1.26048	0.530585	0.502574	1.05224	0.483705	0.694946	0.833611	0.767958	1.25091	1.01103	-0.259369	-0.252912	-0.139476	-0.280035	0.586789	0.220296	0.0939516	0.158603	0.105078	0.278458	0.618852	-0.166625	0.40394	1.04752
ENSMUSG00000038521	-1.22872	-0.402	10.5278	0.00233554	0.0167632	C1s1	50908	6	124530345	124542359	-1.47083	-1.13773	-1.27269	-0.108548	-1.11661	-1.43249	-0.463707	-1.61008	-0.76227	-0.0679931	-0.941785	0.332665	-0.616535	-1.72662	-1.38307	-0.0971355	-0.510731	-1.45153	-1.20015	-1.40052	-0.860421	-0.237935	-1.57951	-0.446916	-0.558409	0.242329	-0.475595	0.64314	0.928951	0.434609	0.64867	0.265597	0.226588	0.21528	0.709186	-0.11237	-1.45017	-1.02099	-0.664464	-1.15097	-0.721912	-0.553297	-0.0173118	-0.175783	-1.2423	-1.83703	-0.719128	-1.63833	-0.240099	0.319156	WT6HOMO6		WT6HOMO6
ENSMUSG00000045802	-1.22177	-1.22914	7.46425	0.0092241	0.0407394	Hsf3	245525	X	96306178	96456294	-1.17843	-1.55108	-1.27269	-3.08842	-3.15856	-2.03068	-1.64345	-2.75005	-2.78186	-0.907642	-2.06885	-1.80739	-2.43507	-2.71691	-1.53487	-1.73289	-1.36042	-3.07955	-1.20015	-1.91242	-1.50059	-2.61949	-2.15696	-1.23565	-1.10762	0.100733	-1.09091	0.178818	0.126934	-0.248527	0.0834463	-0.135347	-0.841693	-0.0530985	-0.615323	-0.550502	-1.76733	-2.46595	-1.20717	-0.650757	-2.65754	-1.47746	-2.08616	-0.998782	-2.11601	-2.06291	-1.85742	-1.63833	-0.76085	-1.22354	WT6HOMO6-WT12HOMO12		WT6HOMO6_WT12HOMO6
ENSMUSG00000081984	-1.22028	1.56057	52.9766	6.47405e-09	6.21681e-07	Dnajb3	15504	1	88204732	88205782	0.798055	1.18016	1.55581	1.09926	1.11915	0.910359	0.862911	0.900279	0.750945	0.899897	0.573628	1.34819	0.79133	1.17179	1.12638	0.957461	0.935391	1.151	0.668388	0.482434	0.620783	1.03359	1.21488	1.03329	1.77861	2.09735	2.35243	2.44086	2.48494	2.51784	2.91919	2.72664	2.50416	2.35113	2.47593	2.18882	1.01949	0.961811	1.03922	0.958524	1.4015	0.755979	1.38517	1.10792	0.882537	1.30476	1.17948	1.07841	2.02565	2.5392	WT6HOMO6-WT12HOMO12		WT6HOMO6_WT12HOMO6
ENSMUSG00000025328	-1.21669	1.77255	32.3374	1.18605e-06	6.07592e-05	Padi3	18601	4	140785365	140810648	1.67708	1.81206	1.40342	1.58154	1.412	1.30238	1.65778	1.75253	2.17591	1.29996	1.27239	0.745545	1.93192	1.51255	1.61532	1.6657	1.74728	2.08427	1.68747	1.46197	1.35845	1.45014	1.01927	1.03329	2.79843	2.39903	2.67605	2.00832	1.41965	1.70631	1.38844	1.93632	2.26267	1.89638	2.41311	2.90826	1.06999	1.28259	1.36143	1.467	1.13354	0.533086	0.732417	0.6929	2.16782	2.23312	1.84436	1.71887	2.76208	1.99235	WT12WT6		WT12WT6_WT12HOMO6
ENSMUSG00000034227	-1.21553	0.0016344	11.3957	0.0016147	0.0132759	Foxj1	15223	11	116330704	116335399	0.124717	-0.81681	-0.679469	-0.728479	-0.303356	-0.89389	-0.463707	-0.21025	1.13448	-0.497294	-1.05809	-0.0795016	-0.145813	0.1731	-0.457942	0.212464	-0.510731	-0.440967	-0.0701032	-0.403652	-0.496756	-0.391562	-0.435814	-0.607419	1.09829	0.884714	0.89583	0.128143	0.46063	-0.877319	0.215593	0.107188	0.902715	-0.581505	0.128339	0.614266	-1.19032	-0.443646	0.0377774	-0.0961198	-0.0399654	0.0622526	-0.856277	-0.792369	0.105078	-1.05073	0.0997109	-0.72243	1.40188	0.406684
ENSMUSG00000040569	-1.20612	-0.906309	15.6791	0.000290281	0.00413829	Slc26a7	208890	4	14502430	14621805	-0.827723	-1.13773	-1.27269	-1.83877	-1.2302	-1.8026	-1.05259	-1.4605	-1.66092	-0.427576	-1.64842	-1.49309	-1.08162	-1.26985	-0.798721	-0.217097	-1.51285	-1.0312	-1.07392	-1.26359	-1.08364	-1.11243	-2.15696	-1.52529	-0.469831	0.4118	-0.214476	0.0211197	-1.31531	-0.573842	-0.858909	-1.01812	0.379869	-0.128791	-0.472901	-0.244163	-0.970208	-0.74491	-1.49819	-1.2758	-1.31206	-1.84407	-1.66784	-1.89162	-0.894567	-2.33085	-1.5468	-0.930461	-0.178966	-0.43368	WT6HOMO6		WT6HOMO6_WT12HOMO6
ENSMUSG00000040412	-1.20283	0.280278	30.4851	2.03703e-06	9.49611e-05	5330417C22Rik	229722	3	108455694	108536536	0.124717	-0.024972	-0.496959	-0.0468935	-0.734917	-0.89389	-0.385292	0.202492	0.808366	0.816154	0.451333	-0.0795016	-0.089547	-0.410557	0.338114	0.258171	-0.0951649	-0.806548	-0.333901	-0.403652	-0.860421	-0.391562	-1.16824	-0.171224	1.12697	1.07343	1.36408	0.906339	1.25764	0.928894	0.930932	0.836328	1.03172	1.16658	0.374318	0.921593	0.0229296	-0.377226	0.0377774	0.213498	-0.540123	-0.835	-0.662932	-0.699275	0.0526235	-0.46173	-0.252378	-0.166625	1.11505	1.02002	WT12HOMO12		WT12HOMO6
ENSMUSG00000073988	1.20929	1.41241	27.7376	4.67296e-06	0.000182464	Ttpa	50500	4	20007938	20030785	1.43906	2.00075	1.53501	1.04366	1.412	1.3506	1.41645	1.22136	1.15676	1.50998	1.65139	1.24614	1.22761	1.12293	1.35953	1.46593	1.34324	0.82148	1.18003	1.00039	0.76181	1.3324	1.69641	1.79727	0.774853	0.371262	0.482272	1.34396	2.14432	1.34543	1.80686	1.13894	0.518417	1.60077	0.551446	1.03965	1.73434	2.05827	1.93936	2.09	1.68334	1.95031	1.71606	2.15851	0.997998	1.1286	0.900837	1.42299	1.13926	1.22657
ENSMUSG00000105801	1.21297	-0.00663587	16.2859	0.000230517	0.00348335	C430019N01Rik		5	97999384	98000950	0.228174	-0.0814622	0.121036	-0.0468935	-0.303356	-0.00108101	0.369789	-0.151723	-0.461494	0.262426	-0.246145	-0.372352	-0.465677	-0.340354	0.101174	0.165261	0.0204342	-0.706108	-0.408143	-0.724797	-0.142286	-0.312705	-0.756039	0.112618	-0.979781	-0.753592	-1.46415	0.227773	0.543332	0.388534	0.172875	-0.135347	-0.00696236	0.636969	-0.0625463	-0.638452	0.343481	0.405113	0.862152	0.38824	0.804183	0.887484	0.383986	0.345001	-0.614584	0.32592	-0.885859	0.182795	-0.952177	-0.511787
ENSMUSG00000098466	1.21372	0.0175157	14.1434	0.00052714	0.00624496	Gm27350		12	109603882	109603979	0.324706	0.181168	-0.58533	0.227133	0.297943	0.222706	0.227316	-0.0954783	-0.76227	0.0829631	-0.246145	-0.308833	-0.329111	-0.032949	-0.313644	0.0659534	-0.0951649	-0.706108	0.390369	-0.0823504	-0.0807609	0.351886	0.852928	0.859943	-1.40331	-0.232511	-1.61362	-0.51007	0.46063	-0.402034	0.412048	0.314758	-0.841693	0.542532	-0.224357	-0.176762	-0.0834565	0.478689	0.547648	0.11749	-0.721912	0.855715	0.246245	0.345001	-0.454181	-0.238186	-0.142718	-0.379232	-0.240099	-0.359585
ENSMUSG00000039095	1.2151	2.04829	8.18738	0.00659687	0.0326233	En2	13799	5	28165694	28172166	1.3035	2.22694	2.87157	2.59221	2.2498	2.35252	2.11433	1.05738	-0.531016	0.599485	2.51648	1.81539	0.730117	1.33085	1.24766	0.984907	1.76396	0.393706	1.68747	0.887275	1.60304	2.29764	2.28086	2.46532	0.738134	1.32763	0.406643	2.47167	3.13836	2.95724	3.07231	2.97621	2.11033	2.10902	1.98972	0.17245	2.57617	2.78693	2.9692	1.98509	2.95813	2.83355	2.99263	2.87794	0.50709	-0.308921	-0.500395	0.769584	0.278783	2.17794	WT6HOMO6	HOMO12HOMO6-WT12WT6	WT6HOMO6	WT12WT6
ENSMUSG00000097230	1.21646	2.89371	43.451	6.07953e-08	4.51654e-06	Gm26853		8	19789798	19798548	3.36322	2.91641	3.11534	3.19354	3.33111	3.24284	3.69115	3.15648	2.25032	2.02705	2.84265	2.17886	2.82515	3.05836	3.18806	3.24991	2.82109	2.87427	2.93323	2.61152	2.56551	2.83664	3.20176	3.39822	1.76042	1.98093	1.77832	2.86888	2.86852	2.34767	2.37649	2.3202	2.19541	2.37872	2.09639	2.06898	3.46198	3.32472	3.27655	3.3859	3.32339	3.3996	3.39152	3.5626	2.65498	2.62337	2.78783	3.29317	1.5172	2.0614				WT12HOMO6
ENSMUSG00000056306	1.21867	-0.708436	10.5605	0.00230293	0.0166316	Sertm1	329641	3	54897068	54915887	-1.17843	-0.402783	-0.496959	-1.05275	-0.913176	-1.43249	-1.05259	-0.882827	-0.76227	-0.2975	-1.32327	0.207917	-0.877281	-0.731506	-1.24573	-0.418108	-1.6833	-1.15817	-1.49151	-1.26359	-0.967716	-0.657849	-0.435814	-1.11007	-1.40331	-2.15512	-2.75229	-1.87609	0.897856	0.388534	0.58493	0.579003	-1.08758	-1.08558	-1.67057	-1.64676	-1.19032	-0.663494	-1.86315	-0.737877	-0.378698	0.0622526	-0.492462	-0.611825	-0.454181	-0.726378	-1.17881	-0.54065	-1.29723	-1.36137		HOMO12HOMO6
ENSMUSG00000096696	1.23032	2.15881	37.3044	2.97744e-07	1.84453e-05	Zfp960	449000	17	17064113	17089628	2.70513	2.05416	2.15564	1.81532	2.70091	2.55131	2.30376	2.68064	1.32359	2.39733	1.80911	1.66531	2.2804	1.96479	2.60616	2.41572	2.33239	2.42052	2.57695	2.01334	2.0914	2.0811	2.19073	2.49527	1.66583	0.995552	0.950113	1.71405	1.75075	1.68741	1.80686	1.83886	1.66956	1.77702	1.14443	1.93828	2.55859	2.6343	2.46897	2.63189	2.75562	2.2725	1.98504	2.49034	2.28613	2.26999	2.16542	2.5091	1.3613	1.60522
ENSMUSG00000083817	1.23107	-0.771695	10.6547	0.00221172	0.0161733	Gm14400		2	177225473	177228963	-0.727506	-0.402783	-0.58533	-1.31814	-0.913176	-1.43249	-0.172777	-0.401585	-1.25589	-1.98593	-0.834164	-1.49309	-0.265389	-0.731506	-1.12034	-0.491857	-0.288036	-1.15817	-0.656975	-1.13853	-0.760557	-0.984669	-1.05364	0.212169	-1.2479	-0.753592	-2.44153	-0.9804	-2.06217	-0.402034	-1.26585	-1.61226	-1.75794	-1.24491	-1.38888	-1.84179	-0.259369	-0.0324329	0.144898	-0.5686	-0.30429	0.362723	-0.856277	-0.0555014	-0.614584	-1.31619	-0.500395	-0.628679	-1.94168	-1.68419		WT12HOMO12		WT12HOMO6
ENSMUSG00000029563	1.23208	3.09158	24.0116	1.52793e-05	0.000489541	Foxp2	114142	6	14901349	15441977	3.17536	3.07342	3.2037	3.1547	3.02561	2.85697	3.11499	2.7817	1.92646	3.52943	3.08812	3.46796	2.74232	2.95048	3.02117	2.88502	2.49112	2.37538	2.58654	2.50052	2.73762	2.87083	3.01084	3.10636	1.38625	1.77881	1.77832	2.88423	4.14864	3.96192	3.93437	3.64321	2.83106	3.1126	2.22736	1.72576	3.44294	3.17782	3.33992	3.16357	3.96607	4.23058	4.02125	4.13655	2.59205	2.18245	2.55539	3.28114	1.77065	1.88975		HOMO12HOMO6-WT12WT6		WT12WT6_WT12HOMO6
ENSMUSG00000022309	1.24007	3.56615	42.9655	6.86176e-08	5.03745e-06	Angpt1	11600	15	42424723	42676977	3.73221	3.95539	3.55844	3.64031	3.71936	3.67085	3.94746	3.40091	2.89197	4.16435	3.71597	4.27619	3.24723	3.15874	3.68553	3.5455	3.67449	3.3472	3.57244	3.21405	3.49678	3.44221	4.0463	3.67179	2.11567	2.61407	2.73135	3.11644	3.70794	3.39613	3.26257	3.70905	3.05248	3.4154	3.10052	2.78689	3.90958	3.80054	3.96574	3.97761	4.06413	4.10107	3.90018	4.11107	3.31421	3.42569	3.35344	3.57515	3.06975	2.72094
ENSMUSG00000065392	1.24056	3.0559	10.775	0.0021007	0.0156499	Gm25894		19	8724251	8724325	3.33453	3.42221	2.64755	2.81612	3.04405	3.11605	3.59287	2.68867	2.31118	2.66803	3.26796	2.16774	2.18097	1.97859	3.36469	3.6042	2.56913	2.65575	3.06941	1.81112	2.59408	2.77479	3.66628	3.64086	1.77861	2.07228	1.53365	3.52174	3.71242	2.92533	3.10107	3.06509	2.67191	3.7472	1.71997	2.69092	3.51307	3.73448	3.73231	3.67019	3.01736	3.48515	3.09649	3.45533	2.52625	2.61384	1.90946	3.56526	3.42023	3.51982
ENSMUSG00000067929	1.24136	-0.512575	7.0477	0.0112281	0.0466186	Gm10226		17	21691860	21692114	-0.31009	0.361502	-1.42746	-0.634783	-0.366901	0.0582032	0.012415	-1.08703	-1.51291	-0.647733	-0.246145	-1.6417	-0.877281	-2.39886	-0.313644	-0.040699	-1.51285	-0.914507	-0.656975	-1.02345	-1.50059	-0.0343981	0.194034	0.112618	-2.0054	-2.15512	-1.09091	0.0211197	-0.543696	-0.877319	-0.282093	-0.202934	-0.210853	0.27524	-2.02094	-0.550502	-0.692518	-0.138465	0.425478	0.428808	-0.822186	-0.317716	-0.756368	-0.611825	-0.894567	-0.46173	-1.17881	-0.304827	-0.591951	-0.359585
ENSMUSG00000028031	1.24209	-0.346438	11.6521	0.00145009	0.0123923	Dkk2	56811	3	132085292	132180304	-0.727506	-0.0814622	-0.189341	-0.108548	-0.433375	-0.00108101	-0.240196	-0.47145	-2.01215	-0.236611	0.270258	0.37196	-0.975838	-1.02994	-1.24573	-0.418108	-1.36042	-0.36241	-1.33849	-1.13853	-0.34437	-0.312705	-0.509455	-1.37321	-1.77564	-1.16592	-0.794653	-0.873268	0.989199	0.0167602	0.739293	-0.135347	-0.448376	-0.293244	-1.15331	-1.47499	0.0733185	0.202864	-0.341599	0.0669789	0.662952	0.492344	0.339517	0.00107645	-0.894567	-0.826606	-0.977055	-0.930461	-0.76085	-1.09774		HOMO12HOMO6-WT12WT6		WT12WT6_WT12HOMO6
ENSMUSG00000052912	1.24421	0.909401	25.1096	1.06966e-05	0.000368007	Smarca5-ps		4	145464204	145467420	1.46047	1.4024	1.30852	0.579651	1.3141	1.3506	1.07192	1.00689	0.721353	0.599485	1.36563	-0.027444	1.01311	0.965543	1.29345	1.44632	1.27504	0.787428	0.738886	0.887275	0.727824	1.23076	1.1446	1.37148	-0.30749	0.598984	-0.339136	0.0756237	0.230403	0.522567	0.448322	0.408321	0.226588	1.06832	-0.168379	-0.11237	1.0946	1.38181	1.14624	1.34512	1.42356	1.24717	1.0409	0.972993	0.852168	0.988148	1.33922	0.901146	0.0929888	-0.43368
ENSMUSG00000094786	1.24822	2.73835	41.3024	1.04458e-07	7.29521e-06	Gm14403		2	177498215	177509763	3.35753	2.77243	3.22334	3.16777	2.94286	2.89811	2.97337	3.0669	2.87863	1.75454	2.13464	1.61707	3.09167	2.8787	3.08766	3.31082	2.87584	2.82477	2.68803	2.99268	2.79619	3.05309	2.96399	3.06035	1.79658	2.40907	1.36408	2.02226	2.09033	2.01004	1.31176	1.16598	1.8378	1.73493	1.71997	1.98318	3.19813	3.12151	3.22864	3.14542	3.46309	3.199	3.12951	3.01476	3.1429	2.75923	2.60339	3.26291	1.86075	1.81173		WT12HOMO12		WT12HOMO6
ENSMUSG00000030551	1.24978	6.24355	21.184	3.9486e-05	0.00101956	Nr2f2	11819	7	70351944	70366735	6.00254	6.25171	6.54431	6.40389	6.54504	6.15062	6.41097	5.79005	4.96518	6.49203	6.40991	6.65355	5.43584	5.8589	6.15968	5.79634	5.70405	5.7515	5.83451	5.28537	5.99084	6.30391	6.00369	6.5198	4.62733	4.99828	5.17131	6.06869	7.30929	6.99943	7.04291	7.04076	5.75678	6.57752	5.74192	5.02786	6.6579	6.50195	6.7174	6.31635	7.05521	7.12151	7.04064	7.13259	5.56884	5.35209	4.83722	5.7173	5.05502	5.93588		HOMO12HOMO6-WT12WT6		WT12WT6_WT12HOMO6
ENSMUSG00000029334	1.25845	1.17627	35.5906	4.74604e-07	2.73146e-05	Prkg2	19092	5	98929773	99037351	1.25533	1.44302	1.47071	1.07173	1.37363	1.09154	1.56208	1.00689	0.628754	1.52764	1.61388	0.80418	0.987178	0.850192	0.908248	1.52321	0.568384	0.887264	0.990773	0.558295	1.00822	1.17712	1.1446	0.97779	0.149306	0.451231	0.152591	0.844902	1.58495	1.24557	1.33131	1.38895	0.833611	1.39995	0.980783	0.119808	1.53302	1.64413	1.7988	1.57938	1.87165	2.00926	1.5108	1.62247	0.821146	0.694702	0.926226	1.13296	0.692698	0.934252
ENSMUSG00000087201	1.26678	-0.148539	12.2165	0.00114711	0.010605	Gm15261		X	169037674	169106536	-0.239361	-0.265556	0.745832	0.579651	-0.65342	-0.502607	0.176517	0.156911	-0.33176	-0.361073	0.170418	-0.027444	-0.698324	-1.26985	0.579036	0.780823	-0.593317	-1.82017	-1.33849	-0.817646	-0.860421	-1.4079	-0.756039	-1.37321	-1.2479	-1.16592	-0.985252	-0.357848	0.372897	0.291718	0.0365632	-0.202934	0.330563	-0.128791	-0.773361	-1.18279	0.605597	0.0663366	0.244613	-0.0396798	0.330724	0.362723	0.246245	0.158603	0.467569	-0.383303	0.18632	0.282696	-0.51438	-1.09774
ENSMUSG00000069171	1.27127	4.94066	14.7143	0.000421325	0.00538047	Nr2f1	13865	13	78188973	78199757	4.43552	4.90714	5.48237	5.01043	5.17166	4.60071	4.78548	4.24857	3.15251	5.04344	4.91821	5.30792	3.74176	4.39816	4.34305	3.9243	4.20707	3.85849	4.19717	3.75124	4.41917	4.90958	4.39554	5.02999	3.19373	3.35245	3.4863	4.63047	6.44216	6.20274	6.24662	6.16486	4.26173	5.16368	4.55324	3.04159	5.09153	4.92054	5.39407	4.68896	5.96825	6.26217	6.10014	6.18772	3.61481	3.8313	3.47455	3.78985	3.25837	4.66006		HOMO12HOMO6-WT12WT6		WT12WT6_WT12HOMO6
ENSMUSG00000045515	1.27316	1.53359	19.3459	7.51188e-05	0.00161366	Pou3f3	18993	1	42695768	42703176	1.39528	1.33925	2.40537	1.54196	1.39294	1.54964	1.09945	0.872348	0.5298	0.0343785	1.59475	1.13632	0.730117	0.850192	1.29345	1.25668	0.746837	0.564287	1.39175	0.665096	0.859211	0.971929	1.66328	1.34979	0.404935	0.149492	-0.214476	1.10284	3.27168	2.1684	3.05477	2.18131	0.603903	0.767958	0.76775	0.0651718	1.56859	1.66003	1.99769	1.3021	2.69342	3.27903	2.96362	2.87037	0.50709	0.0712642	0.679831	0.505819	-0.67393	0.126351		HOMO12HOMO6-WT12WT6		WT12WT6_WT12HOMO6
ENSMUSG00000095676	1.27709	1.1312	7.85231	0.0076983	0.0361861	Gm25099		4	117189942	117190057	1.23063	1.48253	0.816514	0.457326	1.09577	1.37413	1.54215	0.486657	0.0478621	1.21532	1.43181	0.80418	0.0671722	-0.923453	1.04839	1.63137	0.127454	-0.217071	0.704068	-0.817646	0.827469	0.874191	2.05682	2.09985	-0.161583	0.451231	-1.46415	1.64363	1.37519	1.34543	1.4253	1.87208	1.60882	1.03402	0.215076	0.453392	1.63719	1.79577	1.84719	1.54289	0.376683	0.82323	0.863824	1.32292	-0.0583784	0.125918	1.98389	1.93387	0.756682	2.20261
ENSMUSG00000068758	1.27992	0.774025	39.3883	1.71313e-07	1.12879e-05	Il3ra	16188	14	14346275	14356011	0.957098	0.828134	1.20694	1.1528	1.14216	0.942181	1.07192	1.03236	1.15676	0.953142	0.49326	0.447479	1.59683	1.19562	0.785424	1.21092	1.29813	0.950178	0.901389	0.796211	0.76181	1.20419	0.326912	0.55325	-0.0290867	-0.171347	-0.794653	-0.0944841	-0.0436713	-0.32324	-0.541863	-0.34842	-0.210853	0.0188196	-0.692179	0.319749	1.11879	0.647718	1.06673	0.930545	1.07898	0.948999	1.34074	1.00101	1.18018	1.23188	1.358	1.30914	-0.240099	-0.594366		WT6HOMO6-WT12HOMO12		WT6HOMO6_WT12HOMO6
ENSMUSG00000020963	1.28827	-0.537102	16.5919	0.00020544	0.0032138	Tshr	22095	12	91384563	91549808	-0.935423	-0.636713	-0.679469	-0.828684	-0.366901	-0.89389	-0.828515	-0.271251	-0.395169	0.495642	-0.469556	-0.308833	-1.08162	-0.089412	-0.705688	-0.347946	-0.358516	-0.36241	-1.07392	-0.555307	-1.34782	-0.47498	-0.848581	-0.524937	-2.0054	-0.753592	-1.96899	-0.9804	0.230403	-0.573842	-0.167873	-1.01812	-1.55899	-0.81164	-0.950866	-0.832282	-0.389817	-0.194554	-0.139476	-0.0396798	0.46443	0.169515	-0.340024	-0.451384	-0.795079	-0.934321	-0.642472	-0.379232	-1.17282	-1.51377
ENSMUSG00000099342	1.29212	0.187859	9.72258	0.00331358	0.0209081	Gm18180		1	86014403	86015886	0.541072	0.318487	-0.334966	-0.634783	0.524969	0.0582032	0.499449	-0.271251	-0.531016	-0.497294	0.00636986	-0.247993	-0.698324	-0.731506	0.463598	0.811806	-0.358516	-0.217071	0.203573	-1.02345	-0.418552	0.0869103	0.938497	1.06026	-1.5775	-1.16592	-0.626322	0.780733	0.766307	-0.109794	0.483705	0.314758	0.330563	0.998885	-0.615323	-0.638452	0.940247	0.74038	0.764741	0.902012	0.283252	0.755979	0.146523	1.08192	-0.242749	-0.934321	-1.07441	0.0186378	-0.240099	0.711738		WT12WT6		WT12WT6
ENSMUSG00000097709	1.30128	3.09901	68.5839	2.6158e-10	3.61309e-08	2810429I04Rik	73270	13	3478230	3501393	3.49871	3.48191	3.05815	3.08756	3.57465	3.4672	3.48219	3.42994	3.43367	2.86842	2.68876	2.76302	3.25811	3.2918	3.29323	3.18631	3.32131	3.3472	3.49308	3.21405	3.03725	3.3114	3.4838	3.45521	2.29069	2.47751	1.68537	1.82956	2.3536	2.19541	2.09694	2.07118	2.53714	2.1254	1.80632	1.39015	3.5085	3.44891	3.36784	3.18741	3.6939	3.61417	3.39152	3.5626	3.42152	3.44194	3.56218	3.38032	2.44035	1.58659		WT6HOMO6-WT12HOMO12		WT6HOMO6_WT12HOMO6
ENSMUSG00000026709	1.30562	5.37444	51.3883	9.24918e-09	8.53809e-07	Dars2	226539	1	161040601	161070658	5.70254	5.65924	5.67775	5.63948	5.62694	5.72157	5.72942	5.63246	5.52346	5.49999	5.49937	5.552	5.55976	5.55598	5.60265	5.59733	5.61144	5.56936	5.58349	5.50136	5.36083	5.49194	5.54046	5.52586	4.38463	4.03619	4.44635	4.37741	3.82414	4.01216	5.12812	5.15127	5.19138	4.00354	4.79064	4.1076	5.66106	5.63775	5.6046	5.56242	5.79608	5.57357	5.63882	5.52811	5.5524	5.47692	5.8294	5.578	4.36202	4.98378
ENSMUSG00000097109	1.30797	-0.0382243	14.1704	0.000521556	0.00621038	Gm26580		1	21959842	21962530	0.580708	-0.916057	0.376318	0.227133	0.0769644	-0.26607	-0.240196	0.0108316	-0.939994	0.787123	-0.246145	0.207917	-0.089547	-0.273409	0.101174	-0.281039	0.178127	-0.36241	-0.957859	-0.14114	-0.496756	-0.391562	-0.58706	-0.446916	-2.27882	-1.74547	-0.548991	-0.287364	0.279482	0.291718	0.172875	-0.135347	-0.364781	0.0188196	-0.0625463	-1.18279	0.169105	0.0177969	0.425478	0.166292	0.735295	0.611273	0.894887	0.658137	0.385123	0.178578	0.555182	-0.234072	-1.58377	-1.68419
ENSMUSG00000022429	1.3113	-0.446704	16.5493	0.000208747	0.00324916	Dmc1	13404	15	79561497	79605109	0.415182	0.181168	-0.260317	-0.240374	-0.303356	0.0582032	0.123863	-0.271251	-0.0508028	-1.98593	-0.469556	-1.49309	-0.539135	-0.644331	-0.182476	-0.281039	-0.0951649	-0.149548	-0.486413	-0.266433	-0.860421	-0.47498	0.146875	-0.109812	-1.2479	-1.57734	-0.985252	-1.22196	-1.04981	-1.59089	-0.950394	-1.14531	-0.537115	-1.86703	-2.23424	-1.64676	0.214715	-0.252912	-0.0189214	-0.346948	-0.30429	-0.39205	-0.575181	-0.307012	0.0526235	0.178578	0.143665	-0.0405119	-1.75165	-1.36137		WT6HOMO6		WT6HOMO6_WT12HOMO6
ENSMUSG00000072774	1.32232	1.61787	40.6708	1.22817e-07	8.3614e-06	Zfp951	626391	5	104813169	104860070	2.21935	1.98708	1.63617	1.63895	2.04532	1.81323	2.30376	1.84165	1.28366	0.459298	1.1727	0.684426	2.16949	1.81902	2.18813	2.03741	1.92098	1.44114	1.72268	1.46197	1.62167	1.67962	1.64643	1.89039	1.09829	0.941197	0.867903	0.713576	0.928951	0.24076	1.27183	0.965083	1.12143	1.34505	-0.168379	0.65183	2.22141	2.22789	1.9244	2.3759	2.02382	1.85711	1.69856	1.58594	1.94132	1.92944	1.62933	2.0937	0.817948	0.225972
ENSMUSG00000104411	1.32359	-0.328309	12.6511	0.000959726	0.00938206	Gm30340		3	17328694	17334425	-0.827723	-0.402783	-0.334966	0.0690335	-0.576282	-0.26607	-0.172777	-0.981319	-2.78186	-0.729275	-0.552437	-1.23516	-1.60513	-0.644331	-0.313644	-1.03703	-0.432617	-1.29741	-0.263294	-1.40052	0.0349372	-0.391562	-0.29893	0.55325	-1.40331	-1.29046	-1.20492	-0.357848	0.230403	-0.402034	0.0365632	0.731611	-0.364781	-0.128791	-0.343283	-1.47499	0.38397	-0.0324329	0.382343	-0.0961198	0.625373	0.887484	0.894887	0.944425	-1.70139	-1.17736	-2.04205	-1.04693	-2.16059	-0.511787		WT12WT6		WT12WT6_WT12HOMO6
ENSMUSG00000107796	1.32378	-0.597935	13.7014	0.000628199	0.00704391	Gm44068		6	143988740	143990867	-0.171939	-1.2628	-0.334966	-0.546803	-0.303356	-0.195122	-0.310921	-0.21025	-1.51291	-1.00584	-0.734017	-0.658739	-1.77222	-1.72662	-0.457942	-1.41334	-0.981029	-1.15817	-1.07392	-2.39429	-1.50059	-1.58194	-0.509455	-1.11007	-2.0054	-1.05127	-2.44153	-0.287364	0.326946	-0.248527	0.0365632	0.0502687	-0.364781	0.152719	-0.859385	-0.732114	0.122007	-0.513271	0.244613	-0.0961198	0.183348	0.00547486	-0.0173118	0.158603	-1.11684	-0.544667	-0.885859	-0.628679	-2.41876	-1.87748
ENSMUSG00000096401	1.326	1.7796	46.0002	3.25738e-08	2.57374e-06	Gm21811		8	20136502	20151665	1.43906	1.15592	2.11415	2.38412	1.99566	2.32864	2.031	2.09226	1.32359	1.86979	1.43181	1.64941	2.03676	2.00579	1.90806	1.91434	2.11553	1.90532	1.99169	1.594	1.71136	2.00618	2.14346	2.27122	0.661768	0.855621	0.719531	1.04937	1.37519	1.13829	1.35061	1.02539	0.518417	0.332807	1.23024	0.319749	1.97864	2.10549	2.23441	2.15189	2.62842	2.421	2.27206	2.32289	2.16782	2.1695	2.07751	1.94916	-0.76085	0.225972		WT6HOMO6-WT12HOMO12		WT6HOMO6_WT12HOMO6
ENSMUSG00000034912	1.33036	0.190052	20.4436	5.10299e-05	0.00121372	Mdga2	320772	12	66466060	67222549	0.863791	0.0293893	0.850597	0.728119	0.377654	0.115147	0.986023	0.0611862	-1.14273	-0.361073	0.00636986	0.447479	0.252721	0.475168	0.503113	0.0659534	-0.288036	-0.0850433	-0.750467	-0.333412	0.0349372	0.251658	0.146875	0.697656	-0.753765	-0.753592	-1.09091	-0.287364	-0.38232	-0.248527	-0.77288	-0.34842	-0.210853	-0.38308	0.0360509	-0.314867	-0.259369	0.582463	0.92362	0.650829	0.837432	1.31883	0.661935	1.38801	0.655162	0.178578	-0.142718	0.0186378	-1.58377	-0.68196		WT12HOMO12		WT12HOMO6
ENSMUSG00000031241	1.33427	-0.536622	7.97708	0.00726681	0.034834	Tbx22	245572	X	107667964	107688978	0.177373	-0.402783	-2.02633	-1.47171	-0.821295	-0.00108101	0.176517	-0.981319	-0.531016	-1.98593	-1.4767	-2.46284	-0.539135	-0.562125	-1.38307	-1.92384	-0.68092	-0.0233	-0.13167	0.0284952	-0.142286	-0.657849	-0.173916	-0.446916	-0.979781	-1.16592	-2.44153	-2.6877	-0.237192	-0.402034	0.483705	0.362298	-1.22827	-0.81164	-0.472901	-0.467606	-0.692518	-0.377226	-0.576726	-0.49087	-0.628156	-0.247026	0.0939516	0.25481	-0.380207	-0.46173	-0.43428	-0.102191	-0.853344	-1.36137
ENSMUSG00000036510	1.33551	-0.117568	8.04163	0.00705381	0.0341731	Cdh8	12564	8	99024471	99416471	-0.107527	-0.81681	0.121036	-0.172956	-0.366901	-0.195122	-0.634611	-0.981319	-1.82588	-0.236611	-1.32327	-0.133508	-1.31976	-1.72662	-1.89686	-1.03703	-0.774188	-0.440967	-1.49151	-1.40052	-0.418552	-0.984669	-1.74755	-0.0509075	-1.40331	-2.15512	-1.20492	-1.35982	1.76805	1.02238	1.58044	1.69774	-1.98879	0.590523	-0.950866	-1.47499	-0.0834565	-0.443646	0.144898	-1.41246	1.4667	1.29533	1.58886	1.32292	-1.11684	-1.83703	-1.29136	-1.04693	-1.94168	-1.51377		HOMO12HOMO6-WT12WT6		WT12WT6_WT12HOMO6
ENSMUSG00000063415	1.34909	3.05393	10.0982	0.00281215	0.0188214	Cyp26b1	232174	6	84571414	84593908	1.48156	2.54877	3.4952	2.95068	3.27497	2.63157	2.60206	1.88423	0.750945	2.53466	2.64293	3.98767	1.0636	2.09717	2.22405	1.16367	1.95043	0.980635	1.53732	1.53889	2.18204	2.85383	2.68742	2.81325	0.700456	1.19455	1.28181	2.51175	5.1154	4.78245	4.6169	4.61932	1.90671	2.61749	2.16336	1.17481	3.15198	2.68958	3.21026	2.36549	4.61007	4.73934	4.38621	4.63812	1.31989	1.28087	0.70938	1.48722	0.98753	2.43895		HOMO12HOMO6-WT12WT6		WT12WT6_WT12HOMO6
ENSMUSG00000053830	1.35599	-0.0995953	12.8307	0.000892023	0.00894113	Gm9923		10	72309321	72311156	-0.107527	0.733064	-0.334966	0.176334	-0.433375	-1.1382	0.176517	-0.703976	-0.461494	-1.2249	-0.640372	-0.247993	-0.975838	-0.340354	-0.121108	-0.15587	-0.432617	0.251077	-0.408143	-0.637565	-0.496756	-0.391562	0.409151	0.112618	-1.77564	-0.945073	-1.46415	0.530585	0.126934	-0.0451299	-0.406139	0.161947	-0.00696236	1.1979	-0.615323	0.0651718	0.884895	0.855339	0.425478	0.259207	-0.540123	-0.179639	0.0393922	0.25481	-1.11684	-0.632663	-0.719128	-0.234072	0.0929888	0.448534
ENSMUSG00000032744	1.36649	-0.167986	15.9892	0.000257922	0.00379273	Heyl	56198	4	123233556	123249875	-0.935423	-0.81681	0.228627	-0.385468	-0.184093	-0.590934	0.012415	-0.790632	-0.33176	-0.361073	-0.11437	-1.12165	-0.975838	-0.340354	-0.798721	-1.03703	-0.510731	-1.15817	-0.957859	-1.26359	-0.418552	-0.312705	-0.669076	-0.446916	-1.10762	-2.15512	-0.708034	-1.09613	1.2078	0.522567	1.61276	0.965083	-0.841693	-0.94212	-0.615323	-1.47499	0.0229296	-0.513271	0.830407	-0.650757	0.932813	1.17177	0.925295	1.13345	-0.894567	-0.726378	-1.5468	-1.46626	-0.67393	-0.594366		HOMO12HOMO6-WT12WT6		WT12WT6_WT12HOMO6
ENSMUSG00000045930	1.39363	1.18785	11.2653	0.00170592	0.013698	Clec14a	66864	12	58264720	58269290	0.324706	1.00132	1.38028	1.22955	1.16481	0.942181	1.07192	-0.151723	-0.76227	1.474	1.57536	2.26488	-0.698324	0.1731	0.848143	0.116462	0.490326	-0.287911	0.433519	-0.637565	0.334994	1.35673	1.12039	1.60919	-0.862352	-0.506951	0.0568886	0.875947	2.68944	2.32338	2.52823	2.2461	0.0550643	0.681967	0.447799	-1.32151	1.34072	1.59534	1.60603	0.650829	2.50969	2.71462	2.57985	2.48043	-0.117255	0.229382	-0.500395	-0.379232	-0.853344	0.273316		HOMO12HOMO6-WT12WT6		WT12WT6_WT12HOMO6
ENSMUSG00000071362	1.41909	-0.296675	17.1968	0.000163941	0.00275407	Gm10330		12	23779278	23780178	0.177373	0.361502	0.064074	0.32366	-1.11661	-0.590934	0.499449	-0.882827	-0.680996	-1.79824	-0.552437	-1.49309	-0.465677	0.310366	0.422971	0.258171	-1.09675	-1.29741	-0.263294	-1.26359	-0.860421	-1.25261	-0.58706	0.392766	-1.2479	-0.433294	-1.61362	-0.287364	-0.169759	-0.994541	-1.26585	-0.427062	-0.631672	0.21528	-0.472901	-0.11237	0.0733185	0.710149	0.547648	0.616118	-0.30429	-0.0536293	0.0939516	0.388066	-0.795079	-0.308921	-0.885859	-0.166625	-1.58377	-1.87748
ENSMUSG00000095139	1.42837	3.60182	8.91327	0.00474596	0.0266239	Pou3f2	18992	4	22482780	22488366	2.83372	3.56707	3.86395	3.7134	3.87167	3.35938	3.66375	2.76661	0.596518	3.81838	3.59602	3.96857	1.94545	2.72347	3.0075	2.46528	2.61584	1.85689	2.79116	2.36977	3.24375	3.88846	3.73166	4.0637	0.913041	1.93994	1.73259	3.96234	5.01754	4.82847	4.77521	4.44537	2.69157	4.15485	2.9569	1.76056	4.01324	3.97276	4.44337	3.35991	4.50794	5.02293	4.90601	4.85701	1.9979	1.65994	1.37653	2.28653	0.692698	3.22701		HOMO12HOMO6-WT12WT6		WT12WT6_WT12HOMO6
ENSMUSG00000087302	1.42976	0.234466	20.4105	5.16226e-05	0.00122313	Sox5os1		6	144021908	144023778	0.541072	-0.332539	0.883894	0.499264	0.256372	0.169929	0.499449	0.626993	-0.848397	0.565695	0.363634	-0.0795016	-0.0353935	0.0213871	0.0487313	-0.281039	-0.288036	-0.149548	0.0456675	-0.266433	-0.496756	-0.312705	-0.58706	-0.0509075	-2.0054	-1.29046	-0.626322	0.227773	1.0751	0.79401	0.768279	1.05463	0.379869	0.27524	-0.168379	-0.11237	0.214715	0.327582	0.92362	0.930545	1.26154	1.008	1.01285	0.726845	-0.454181	-0.170758	-0.43428	0.23361	-1.58377	-0.0962536		WT12WT6		WT12WT6
ENSMUSG00000053475	1.43355	0.843718	21.9099	3.08065e-05	0.000839838	Tnfaip6	21930	2	52038009	52056686	0.580708	0.483347	1.28379	0.499264	1.37363	0.942181	0.92578	0.593168	-0.395169	1.57935	0.856643	1.46182	0.45543	0.62306	0.463598	0.165261	0.320269	-0.0233	0.345888	0.442952	0.795013	0.840083	0.409151	0.92007	-1.2479	-0.296384	-0.626322	0.275121	2.15751	1.74339	2.19626	1.5413	-0.210853	0.21528	0.0360509	0.0651718	1.06999	0.882703	1.24586	0.650829	1.70151	1.84098	1.73335	1.64039	-0.178638	-0.308921	0.345347	0.0754576	-0.76085	0.52876		HOMO12HOMO6-WT12WT6		WT12WT6_WT12HOMO6
ENSMUSG00000044681	1.44342	0.176872	8.42023	0.00593106	0.0305613	Cnpy1	269637	5	28200819	28245806	-1.31724	-1.13773	0.279556	0.176334	0.69019	-0.502607	-0.463707	-1.77698	-1.0378	-1.00584	-0.0527374	0.25071	-0.329111	-0.923453	-1.12034	-2.40385	-0.981029	-1.45153	-0.569175	-1.91242	-1.50059	-0.166851	-0.509455	0.305291	-1.2479	-1.57734	-2.186	0.275121	2.43166	2.02518	2.21744	1.64104	-1.38417	-0.691988	-0.0124056	-2.06737	0.736443	0.245646	0.730753	-0.346948	0.837432	1.45227	1.55036	1.69286	-1.5316	-1.83703	-1.5468	-1.31254	-0.76085	-1.09774		HOMO12HOMO6-WT12WT6		WT12WT6_WT12HOMO6
ENSMUSG00000021367	1.48426	0.889794	10.405	0.00246226	0.0173325	Edn1	13614	13	42301476	42307990	0.370653	1.33925	1.49246	1.30242	1.3141	1.72452	1.01523	0.523041	-1.51291	1.4921	1.19828	2.23322	-0.265389	0.62306	-0.0622455	-0.56958	0.449654	-0.287911	0.203573	-0.202427	0.657353	1.20419	1.01927	1.68045	-0.979781	-1.05127	-0.214476	0.844902	1.2078	1.02238	1.07709	1.02539	0.0550643	1.31679	0.584404	-0.467606	1.42075	1.01224	1.7988	0.506674	1.90339	1.98009	1.89572	1.27783	0.105078	-0.106341	-0.977055	0.0754576	-0.440768	0.604758		WT12WT6		WT12WT6_WT12HOMO6
ENSMUSG00000079261	1.48502	-0.581623	12.844	0.000887208	0.00890887	Gm15217		14	46379414	46383608	-0.31009	-0.201545	-1.42746	-1.05275	-0.366901	-0.89389	-0.108369	-0.401585	-2.01215	-1.00584	-1.18459	-0.581639	-0.616535	-0.824289	-0.38399	-0.491857	-1.22257	-0.914507	-0.850439	-0.916884	-0.34437	-0.867308	-0.235069	0.305291	-1.77564	-1.42678	-2.186	-0.357848	-0.725425	-1.41716	-1.26585	-0.273844	-0.631672	-0.208675	-0.859385	-0.550502	0.0733185	0.405113	-0.341599	-0.154858	-1.04643	-0.179639	-1.0796	-0.529375	-1.5316	-1.31619	-1.17881	0.505819	0.40394	-0.511787
ENSMUSG00000063171	1.48598	4.79904	131.883	2.00566e-14	8.31102e-12	Rps4l	66184	6	148354656	148355598	5.28784	5.23087	5.34266	5.4359	5.11755	4.99134	4.98502	5.16303	5.25576	4.3295	4.88513	4.2993	5.40435	5.40705	5.31555	5.34934	5.04763	5.08762	5.01041	4.94379	5.0024	5.02414	4.98713	4.87153	3.78142	3.66069	3.93295	3.39887	2.81126	3.24271	2.53668	2.66162	3.53842	3.18472	3.10621	3.17012	5.26007	5.18653	5.17619	5.13137	5.16597	5.04246	4.96574	4.91521	5.31279	5.22954	5.20838	5.09154	3.86689	3.29167		WT6HOMO6-WT12HOMO12		WT6HOMO6_WT12HOMO6
ENSMUSG00000107226	1.49155	-0.666332	18.5571	9.96632e-05	0.00194192	Gm43594		5	81249249	81252690	-0.384466	-0.81681	-1.00552	-0.728479	-0.913176	-0.340688	0.323844	-0.790632	-1.14273	-0.361073	-1.64842	-1.6417	-0.877281	-0.273409	-0.618293	-0.738842	-1.6833	-1.45153	-0.569175	-1.91242	-1.08364	-0.984669	-1.05364	-0.446916	-1.77564	-1.74547	-1.09091	-0.9804	-0.725425	-0.994541	-1.04808	-0.34842	-0.631672	-0.691988	-1.38888	-1.84179	-0.389817	-0.138465	0.291999	0.014635	0.46443	-0.0536293	0.427124	0.25481	-0.532155	-1.64177	-0.500395	-0.628679	-1.94168	-1.22354				WT12HOMO6
ENSMUSG00000104627	1.50075	-0.688385	9.43795	0.00375644	0.0227441	Mir3535	102465895	1	86351981	86352127	-0.107527	0.0293893	-1.00552	-1.17935	-1.01131	-0.340688	-0.172777	-1.08703	-0.604058	-1.00584	-0.178754	-1.99462	-1.4554	-1.26985	-0.705688	0.0136125	-1.36042	-0.524048	-0.656975	-0.637565	-1.67148	-1.25261	-0.115249	0.112618	-2.61645	-0.846158	-1.78039	-0.9804	-0.825663	-0.994541	-2.02055	-1.14531	-0.364781	-0.0530985	-1.83514	-0.550502	-0.871585	-0.138465	0.508063	-0.0396798	-0.822186	-0.734862	-0.492462	-0.699275	-1.2423	-0.826606	-2.25381	-0.304827	0.0929888	-0.982035
ENSMUSG00000034555	1.50144	0.604545	31.2356	1.63326e-06	7.82913e-05	Tex16	83556	X	112011007	112127326	1.17991	0.733064	0.709149	0.728119	1.29369	0.810453	1.20461	0.486657	-0.33176	-0.815704	0.117781	0.25071	0.492765	0.90902	0.937387	0.871844	0.407801	0.603957	0.555728	0.0808797	0.289121	0.490272	0.596315	1.16336	-0.232693	-0.584572	-0.475595	0.275121	0.417431	-0.177494	-0.472406	-0.273844	0.114534	0.542532	-0.0625463	-0.732114	1.14259	1.26189	1.31631	1.06531	1.54929	1.43087	1.38517	1.38801	0.385123	0.799291	-0.196506	1.26096	-0.67393	-1.22354		WT12HOMO12		WT12HOMO6
ENSMUSG00000034384	1.50855	0.0416018	9.64136	0.00343399	0.0213873	Barhl2	104382	5	106452523	106458166	-0.462886	-0.0814622	0.510284	0.985834	0.297943	0.973316	0.499449	-0.47145	-1.82588	-1.79824	0.573628	-1.6417	-1.19578	-0.032949	0.61555	-0.65173	-0.774188	-0.440967	-0.333901	-0.724797	-0.206553	0.0869103	-0.29893	0.514771	-2.61645	-0.753592	-1.09091	0.0211197	0.989199	0.928894	0.215593	0.694946	-0.364781	0.388165	0.411526	-1.32151	0.704827	0.582463	0.195617	0.544085	1.16006	0.269351	0.925295	0.6929	-1.2423	-0.826606	-1.41343	-0.379232	-2.41876	-0.0373004		WT12WT6		WT12WT6
ENSMUSG00000087143	1.51306	3.4409	22.1142	2.8745e-05	0.000794085	A830082K12Rik	320174	13	78198017	78279391	3.14923	3.44739	3.77801	3.52324	3.73836	3.23643	3.3394	2.67256	1.55927	3.47585	3.29784	3.68241	2.51624	2.90061	3.12613	2.73953	2.60661	2.42052	2.61494	2.04004	2.92925	3.43652	2.87274	3.51492	1.66583	1.57971	1.87969	3.0902	4.93571	4.51665	4.68118	4.57461	2.97438	3.75248	2.99417	1.63489	3.67683	3.70029	3.88691	3.45628	4.48189	4.79693	4.59213	4.73095	2.27473	2.35252	1.77618	2.42415	1.98616	2.75469		HOMO12HOMO6-WT12WT6		WT12WT6_WT12HOMO6
ENSMUSG00000107456	1.52068	-0.11539	15.4472	0.000317251	0.00442467	Gm10400	100093700	6	141340553	141344387	0.124717	-0.636713	-0.780182	0.0122341	-0.184093	-1.27785	0.499449	0.109842	-0.680996	-0.0679931	-0.31684	0.37196	-0.265389	-0.923453	0.293737	0.302475	-0.156634	-0.36241	-0.408143	-0.724797	-1.34782	-0.47498	-0.365749	-0.171224	-2.0054	-1.16592	-1.61362	-0.773544	0.766307	-0.402034	0.551971	0.214703	0.226588	0.388165	-0.692179	-0.732114	0.122007	-0.74491	0.508063	0.014635	0.625373	0.648833	0.697606	0.658137	0.297678	-0.308921	0.00756802	-0.166625	-0.76085	-0.982035
ENSMUSG00000043013	1.54961	0.0497328	20.8948	4.36285e-05	0.00109494	Onecut1	15379	9	74861921	74891781	0.0700661	-0.201545	0.466996	-0.311098	0.377654	0.115147	-0.463707	0.0108316	-1.25589	0.0343785	0.00636986	0.25071	-0.395779	-0.484351	-1.00498	-0.56958	0.127454	-0.0850433	0.0456675	-0.333412	-0.206553	0.805149	0.0981224	0.259481	-1.5775	-1.74547	-1.96899	-0.68027	1.67941	0.896337	0.796693	0.694946	-0.841693	-0.38308	-0.282595	-0.732114	-0.0834565	-0.0844749	0.291999	-0.417115	1.02228	0.91857	0.894887	1.20745	-0.178638	-0.238186	-0.977055	-0.234072	-1.05828	-0.68196		HOMO12HOMO6-WT12WT6		WT12WT6_WT12HOMO6
ENSMUSG00000100005	1.55363	1.82665	23.7319	1.67501e-05	0.000528493	B130024G19Rik		7	70364910	70489972	1.52284	1.61285	2.04224	2.03081	2.08148	1.61032	1.89621	1.48382	0.308862	2.12311	1.72362	2.77039	1.08821	1.47411	1.99378	1.25668	1.38698	0.919064	1.53732	1.02733	1.52603	1.49467	1.55907	1.71481	-0.0938144	0.451231	0.406643	1.47139	2.97664	2.46331	3.03701	2.84849	1.06225	1.79761	1.44285	0.453392	2.48605	1.8101	2.3169	1.97142	2.98062	2.60423	2.74238	2.89297	0.91228	0.581934	0.679831	1.30914	-0.440768	1.02002		HOMO12HOMO6-WT12WT6		WT12WT6_WT12HOMO6
ENSMUSG00000040478	1.55847	1.00517	10.2698	0.00261036	0.0179747	Prdm13	230025	4	21677480	21685963	0.277247	1.18016	1.65558	1.27854	1.35406	1.37413	1.22974	0.593168	-2.22609	0.599485	0.790922	0.684426	-1.31976	0.12428	0.848143	-1.03703	-0.358516	-0.806548	-0.13167	-1.26359	1.03626	1.47258	0.852928	1.73168	-1.5775	-0.433294	-0.548991	1.27576	2.11758	2.05498	1.9274	2.23338	0.723324	1.5287	0.824029	-1.18279	1.74992	1.03681	1.7988	1.42751	1.78908	2.13369	2.21166	2.28921	-0.454181	-0.0446776	-1.41343	-0.379232	-1.94168	0.745705		HOMO12HOMO6-WT12WT6		WT12WT6_WT12HOMO6
ENSMUSG00000095562	1.5816	2.08683	9.81643	0.00317998	0.020398	Gm21887	170942	X	170009659	170019281	2.42931	0.797135	1.85345	3.14152	1.57305	2.55131	0.894688	2.69665	1.15676	-0.497294	1.12015	0.620603	3.61205	2.23001	0.848143	2.99709	2.00759	2.16605	1.85554	1.29462	2.68545	1.71769	1.90919	2.07361	0.495722	1.38983	1.40352	1.02188	2.15751	1.76158	1.18851	0.408321	2.35187	1.95255	2.11906	0.858732	3.70507	3.31973	1.60603	1.11588	2.25055	2.56548	2.16145	2.48043	3.43695	2.1165	1.56613	1.33264	1.60672	0.778891
ENSMUSG00000073197	1.58864	0.11644	30.849	1.82956e-06	8.61508e-05	5730507C01Rik	236366	12	18514510	18535254	0.957098	0.97386	0.745832	0.369605	0.377654	-0.0629062	0.012415	0.593168	0.423557	-0.815704	-0.246145	-0.826523	0.79133	0.62306	0.422971	1.03828	0.0204342	-0.217071	0.0456675	-0.266433	-0.0807609	0.0869103	-0.29893	0.475238	0.0922584	-0.945073	-0.985252	-0.68027	-1.46896	-1.59089	-1.15286	-1.80886	-1.75794	-1.24491	-0.950866	-0.314867	1.06999	0.961811	0.764741	0.78188	0.234164	0.0622526	0.0393922	0.207508	0.50709	0.229382	-0.642472	0.182795	-0.853344	0.52876		WT12HOMO12
ENSMUSG00000078877	1.58893	0.82449	35.8605	4.40685e-07	2.5841e-05	Gm14295	100039123	2	176798612	176811223	1.48156	0.69993	1.12576	1.07173	1.39294	0.775552	1.37198	1.10616	0.750945	0.129965	0.270258	-0.133508	0.987178	1.09786	0.785424	1.34405	0.746837	0.82148	1.15447	1.13035	1.00822	0.874191	0.852928	1.37148	-0.862352	0.0502677	-0.626322	0.569087	0.179596	0.340938	-0.406139	-1.14531	-0.285765	0.0188196	-0.114493	0.119808	1.34072	1.66003	1.31631	1.3021	1.6274	1.34194	1.318	1.05545	1.31989	0.371869	0.488571	1.33264	-0.120319	-0.594366		WT12HOMO12		WT12HOMO6
ENSMUSG00000062931	1.59681	2.45374	49.3922	1.46129e-08	1.28531e-06	Zfp938	237411	10	82224850	82241280	2.95932	2.94498	2.46158	2.21825	2.76901	2.64129	3.01733	2.50986	1.70246	2.39733	1.84193	2.12237	2.21488	2.19497	2.80896	2.81793	2.64315	2.45346	2.76606	2.01334	2.58462	2.33486	2.68742	3.08025	1.36232	0.96863	0.950113	2.00832	2.29513	1.50509	2.06225	2.01279	1.74676	2.60586	1.70506	1.77765	2.98435	2.93805	2.97647	2.9078	2.8805	2.95847	2.82534	3.08187	2.31981	2.40871	2.16542	2.82298	1.75507	1.96377
ENSMUSG00000095990	1.61085	1.34757	38.9157	1.93934e-07	1.25566e-05	Zfp97	22759	17	17121415	17146831	2.21935	1.44302	1.12576	1.41625	1.73314	1.4863	1.62026	1.2863	0.308862	1.07824	0.756904	1.06618	0.987178	1.37326	1.80116	2.12636	1.62476	1.22918	1.73997	1.17922	1.06377	1.17712	1.86617	1.79727	-0.161583	0.329552	0.00654617	0.678788	0.230403	0.564614	1.47889	1.19253	1.23297	0.925941	0.296893	0.65183	1.70268	1.76669	1.84719	1.87195	1.75469	1.85711	1.64475	1.70993	1.38498	1.20674	1.62933	1.8054	0.725045	0.273316
ENSMUSG00000096795	1.6152	0.813587	56.2391	3.17108e-09	3.34074e-07	Zfp433	73610	10	81704825	81726686	1.327	0.97386	1.23301	1.17884	1.20906	0.942181	1.22974	0.626993	0.226999	1.07824	0.722064	1.30823	1.27123	1.37326	0.965949	1.21092	1.29813	1.03969	1.18003	0.94494	0.693019	1.00309	1.19183	1.28267	-0.0938144	-0.666608	-0.886808	-0.220165	0.543332	0.187935	-0.167873	0.265597	0.0550643	-0.478884	-0.542355	-0.0507296	0.884895	0.961811	0.92362	1.44739	1.02228	0.948999	1.36313	1.05545	0.997998	0.832535	0.975702	1.02171	-0.76085	-1.36137		WT6HOMO6		WT6HOMO6_WT12HOMO6
ENSMUSG00000093314	1.63389	-0.990945	9.27886	0.00403099	0.0237641	Mir5136	100628605	19	8888699	8888774	-1.83797	-0.476624	-2.29777	-1.47171	-0.913176	-0.590934	-1.64345	-1.4605	-1.25589	-0.570554	0.270258	-1.99462	-1.60513	-2.13841	-0.618293	-0.831553	-0.981029	-0.524048	-1.85701	-1.40052	-1.67148	-0.984669	-1.74755	-2.1106	-1.40331	-2.72936	-1.96899	-0.592662	-2.33018	-1.12214	-1.52243	-0.510239	-1.75794	0.388165	-2.23424	-1.32151	0.0733185	-0.0324329	-0.0779399	-0.216089	-1.04643	-0.0536293	-0.856277	-0.377393	-1.2423	-1.83703	-1.85742	-0.628679	-1.4334	-1.22354
ENSMUSG00000066613	1.6464	2.90675	67.6278	3.14024e-10	4.3056e-08	Zfp932	69504	5	109996521	110010411	3.52941	3.30591	3.06542	3.09442	3.31601	3.0224	3.48219	3.15067	2.80296	2.7073	2.496	2.47797	2.75005	2.69868	3.10703	3.17444	2.83695	2.99108	3.25526	2.73924	2.96615	3.03812	3.41083	3.50022	1.62619	1.64917	1.47931	2.31057	2.15751	1.72497	1.84817	1.75229	2.38847	2.39233	1.33078	2.01235	3.28621	3.56326	3.44323	3.40636	3.42532	3.4051	3.5066	3.23125	2.90475	3.17664	2.84884	3.57515	2.23105	1.22657		WT12HOMO12		WT12HOMO6
ENSMUSG00000061371	1.64794	2.92526	131.279	2.15657e-14	8.74207e-12	Zfp873	408062	10	82048123	82064745	3.37454	3.25549	3.32987	3.28629	3.44188	3.31753	3.45581	3.15648	2.12031	2.32848	2.85073	2.49587	2.89654	2.97821	3.37538	3.43044	2.97948	3.17352	3.43587	3.04636	3.17605	3.35432	3.52588	3.60925	1.68525	1.44946	1.56877	2.27608	1.39759	1.52653	1.36965	1.08328	1.70868	1.71342	1.00533	1.41221	3.41391	3.40712	3.4327	3.33878	3.4524	3.30278	3.52657	3.62243	3.03212	2.94548	3.04122	3.14176	1.78606	1.65968		WT6HOMO6-WT12HOMO12		WT6HOMO6_WT12HOMO6
ENSMUSG00000067578	1.66857	0.484595	26.6741	6.50618e-06	0.000242157	Cbln4	228942	2	172036233	172043466	0.415182	0.0817764	0.328748	0.862724	0.893694	0.546305	0.369789	0.449331	-1.25589	-0.497294	0.756904	1.06618	0.162928	-0.148175	0.848143	0.716787	0.364699	-0.217071	0.433519	0.180266	0.544739	0.94008	0.823239	0.89032	-1.40331	-0.666608	-0.475595	0.491027	0.0722772	0.340938	0.448322	0.767368	0.226588	0.0873223	-0.406637	-0.638452	1.06999	1.17603	1.33905	1.21199	1.05091	1.63181	1.44935	0.622515	-0.178638	0.0144577	0.0997109	0.505819	-1.17282	-0.0373004				WT12HOMO6
ENSMUSG00000074415	1.67174	1.0682	20.3495	5.27329e-05	0.00123995	3110039I08Rik	73144	9	41327077	41716994	0.619283	0.483347	1.49246	1.32592	0.946929	0.739785	0.92578	0.900279	-0.156714	0.816154	1.29627	1.81539	-0.395779	-0.032949	0.878508	0.0136125	-0.288036	-1.0312	0.0456675	-0.724797	0.464462	0.616537	0.283965	0.627259	-0.979781	-0.945073	-0.708034	0.813174	2.89238	2.54959	2.74787	2.57347	0.379869	1.16658	-0.224357	-0.314867	1.58605	0.61546	1.71435	1.16473	1.91901	2.47427	2.2482	2.34492	-0.614584	-0.383303	-0.800086	0.0754576	-1.94168	-0.157719		HOMO12HOMO6-WT12WT6		WT12WT6_WT12HOMO6
ENSMUSG00000047746	1.68563	-0.585763	7.15655	0.0106631	0.0450464	Fbxo40	207215	16	36963460	36990467	-2.66083	-0.554449	-0.888457	-0.385468	-0.0739398	-0.685024	0.276387	-2.18298	-2.47738	0.844612	-0.11437	1.22483	-2.43507	-1.72662	-1.38307	-2.40385	-1.51285	-2.64821	-2.34771	-2.39429	-0.579444	-0.984669	-0.669076	-0.887607	-1.5775	-2.41385	-2.186	-0.873268	0.230403	0.522567	-0.77288	0.214703	-0.448376	-0.128791	-0.406637	-2.66353	0.214715	-0.513271	0.244613	-1.2758	0.586789	0.316792	0.625359	0.470522	-2.37872	-1.83703	-3.69766	-2.32808	-1.94168	-1.36137	WT6HOMO6	WT12WT6	WT6HOMO6	WT12WT6
ENSMUSG00000078878	1.68892	1.20267	36.8261	3.38759e-07	2.05761e-05	Gm14305	668030	2	176708328	176721813	1.60202	1.2505	0.883894	1.48048	0.658625	0.910359	1.54215	1.15335	0.750945	1.05408	0.856643	1.18126	0.666191	0.879906	1.7528	1.68256	1.29813	1.60651	1.70518	1.00039	0.727824	0.907511	1.80672	1.47533	-0.386378	0.329552	-0.155966	0.678788	1.18222	0.564614	1.00586	0.80226	1.15013	1.57714	0.616626	0.17245	1.47798	1.97172	1.83124	1.87195	2.13497	1.90447	1.62636	1.74348	0.50709	0.459598	1.09244	1.18553	0.0929888	0.604758
ENSMUSG00000071793	1.69212	2.63673	75.3805	7.46447e-11	1.13163e-08	2610005L07Rik	381598	8	20385782	20424814	2.56395	2.53943	3.0361	3.11479	2.70091	3.21054	2.9048	2.93809	1.84648	2.91613	2.63359	3.02579	2.88955	3.29732	3.28759	3.31082	2.61584	3.12663	2.72323	3.01977	2.7546	2.56109	2.73603	2.73172	1.06902	1.32763	1.79324	1.34396	1.80204	1.05224	1.77864	1.31839	0.968658	1.31679	1.09954	1.59687	3.33349	2.99558	3.01933	2.89338	3.1087	3.13427	2.92652	3.03522	3.2804	3.0968	2.97585	2.54978	0.234529	0.363583		WT6HOMO6-WT12HOMO12		WT6HOMO6_WT12HOMO6
ENSMUSG00000093846	1.71126	0.114225	33.8689	7.66626e-07	4.17991e-05	Gm4425	100043416	12	22115756	22156646	0.458378	0.765455	0.883894	0.369605	0.751321	0.546305	0.728306	0.156911	0.721353	0.129965	-0.246145	-0.918349	0.0671722	0.435699	0.338114	0.579501	0.274427	0.200218	0.433519	0.360593	0.241741	0.575664	0.2397	0.112618	-1.5775	-0.753592	-1.20492	-0.9804	-1.04981	-0.994541	-0.950394	-0.69253	-0.959406	-1.6286	-1.04854	-1.32151	0.499035	0.478689	0.660274	0.166292	0.804183	0.755979	0.799616	0.207508	0.105078	0.229382	0.345347	0.182795	-1.29723	-3.69766		WT6HOMO6-WT12HOMO12		WT6HOMO6_WT12HOMO6
ENSMUSG00000093908	1.72488	-0.0799588	62.0348	9.46163e-10	1.12376e-07	Gm5784		12	19387809	19433081	0.863791	0.733064	-0.121693	0.579651	0.256372	0.115147	0.123863	0.202492	0.0947743	-0.178187	-0.178754	-0.372352	0.878539	0.757191	0.541574	0.0659534	0.178127	0.603957	-0.195981	-0.266433	0.379454	0.0869103	-0.115249	-0.0509075	-0.862352	-1.42678	-1.09091	-0.9804	-2.06217	-1.26212	-1.67015	-2.03654	-1.38417	-1.24491	-2.23424	-2.06737	0.301823	0.327582	0.586175	0.650829	0.50638	0.00547486	0.197245	-0.114389	-0.178638	0.229382	-0.3105	-0.457685	-1.75165	-2.10072		WT6HOMO6-WT12HOMO12		WT6HOMO6_WT12HOMO6
ENSMUSG00000078866	1.72623	2.60171	115.033	1.68305e-13	5.14488e-11	Zfp970	628308	2	177464733	177478129	3.10235	2.69887	2.93648	2.95068	3.21112	3.06638	2.80799	3.04204	2.41649	1.59619	1.93614	1.64941	3.06092	2.92219	2.91531	3.24991	2.84481	3.06401	2.77448	2.69791	2.38102	2.78379	2.71193	3.0059	1.36232	1.88341	1.38394	1.07635	1.30582	1.16586	0.824559	0.902141	0.833611	0.888037	1.09954	1.2745	3.17524	3.24262	3.25877	2.92917	3.4524	3.16051	3.22427	3.26629	3.15539	2.76785	2.67254	3.06667	0.555531	0.991996		WT6HOMO6-WT12HOMO12		WT6HOMO6_WT12HOMO6
ENSMUSG00000069755	1.768	1.97037	60.1165	1.40087e-09	1.61247e-07	Zfp125		12	20877084	20921262	2.0319	2.49183	1.91916	2.10058	2.40053	2.36431	2.48168	2.20853	1.62467	1.43709	2.09435	1.13632	2.21488	1.5314	2.22405	2.50374	2.21595	1.9826	1.80714	1.53889	2.07797	2.19343	2.2365	2.38226	0.495722	0.700646	0.198163	1.43015	1.28193	1.52653	1.38844	1.34229	1.40955	1.10182	0.551446	1.17481	2.53182	2.4636	2.39494	2.61441	2.63789	2.56548	2.34135	2.52934	2.18009	1.94472	1.33922	2.54978	1.20953	1.64175				WT12HOMO6
ENSMUSG00000026890	1.78892	-0.320254	18.6391	9.67563e-05	0.00189518	Lhx6	16874	2	36081953	36105408	-0.633802	-0.476624	0.064074	0.540017	-0.50306	-0.340688	-0.240196	0.0611862	-1.51291	-1.00584	-0.31684	0.118326	-0.877281	-0.644331	-0.182476	-1.03703	-1.22257	-1.29741	-1.07392	-0.817646	-0.418552	0.251658	0.194034	-0.109812	-3.05806	-1.74547	-2.186	-0.773544	0.372897	0.076104	0.257083	0.538188	-2.26375	-0.38308	-0.406637	-2.33487	0.0733185	-0.194554	-0.494019	-0.280035	0.901715	0.82323	0.925295	0.855162	-1.2423	-1.05073	-0.977055	-0.457685	-2.16059	-1.09774		HOMO12HOMO6-WT12WT6		WT12WT6_WT12HOMO6
ENSMUSG00000073647	1.81059	1.5698	61.7883	9.94687e-10	1.17392e-07	Gm10557		18	4198320	4198938	1.50235	1.76478	1.93513	1.88024	2.15118	1.84724	1.89621	1.57329	-0.27102	1.88357	1.41009	1.26713	1.77409	1.99226	1.7528	1.85608	1.66084	1.84038	2.10279	1.88663	1.65821	1.80869	1.88065	2.01967	-0.0938144	0.242329	0.152591	0.491027	0.928951	0.758221	0.930932	0.618695	0.968658	0.542532	0.584404	-0.0507296	2.01776	1.75193	2.1469	1.90108	2.18748	2.23595	2.05546	1.94439	1.56428	1.86664	1.92213	1.91843	0.278783	-0.0373004		WT6HOMO6-WT12HOMO12		WT6HOMO6_WT12HOMO6
ENSMUSG00000086658	1.83667	-0.507374	11.479	0.00155919	0.0130028	Gm14260		2	168986566	168987373	-0.384466	-1.55108	-0.334966	-0.546803	-0.242492	0.27362	0.65598	0.156911	-1.25589	-1.63218	-0.391178	-2.46284	0.162928	-0.273409	-1.24573	-0.56958	0.0204342	0.0359088	0.0456675	-0.817646	-0.0217523	0.143942	-0.669076	-0.607419	-2.27882	-2.41385	-1.78039	-3.69766	-0.825663	-1.78845	-1.04808	-1.01812	-0.448376	-1.42403	-0.224357	-1.18279	-0.970208	-1.36271	-1.49819	-0.417115	0.330724	0.0622526	-0.0763361	-0.239906	-0.0583784	0.178578	0.454076	0.282696	-1.75165	-2.68867		WT12HOMO12
ENSMUSG00000073164	1.87704	1.82493	60.9285	1.18537e-09	1.38147e-07	2410018L13Rik	69732	12	22953997	23010284	2.46151	2.45258	2.41679	2.30357	1.67122	2.10793	2.56304	2.21966	2.17591	1.00449	1.72362	0.553825	2.4129	2.00579	2.3377	2.5412	2.20378	2.12574	1.53732	2.30519	1.891	2.19343	1.76048	2.12561	0.845601	0.764648	0.0568886	0.569087	-0.543696	0.133103	0.58493	0.496185	0.226588	0.152719	0.0829326	0.319749	2.37995	2.29053	2.27034	2.65772	2.26284	2.31984	2.26018	2.042	1.72375	2.12994	1.92213	2.12095	-0.303937	0.52876		WT6HOMO6-WT12HOMO12		WT6HOMO6_WT12HOMO6
ENSMUSG00000036972	1.8803	0.335558	14.5868	0.000442845	0.00556451	Zic4	22774	9	91362413	91389348	-0.384466	-0.402783	0.781606	0.0690335	0.751321	0.461011	0.499449	-0.151723	-1.37868	-0.361073	0.0631505	0.99245	-1.96123	-0.644331	-0.457942	-1.2767	-0.593317	-2.3166	-0.750467	-1.13853	-0.760557	-0.0343981	-0.947468	-0.372899	-2.27882	-2.72936	-2.186	0.178818	2.25888	1.58898	2.22791	2.07118	-1.38417	0.27524	-0.542355	-1.84179	0.461691	-0.0844749	0.830407	0.346498	1.64629	1.80816	1.94107	2.10788	-1.89386	-2.33085	-2.04205	-2.32808	-2.41876	-0.68196	WT6HOMO6	HOMO12HOMO6-WT12WT6	WT6HOMO6	WT12WT6_WT12HOMO6
ENSMUSG00000000094	1.89139	1.97496	11.6226	0.00146813	0.0125063	Tbx4	21387	11	85886422	85916097	2.46151	2.34952	1.71229	1.48048	2.89626	1.84724	1.94256	2.16314	-1.37868	-2.45563	2.89832	1.7423	2.47018	2.3831	0.848143	2.56866	-0.510731	-2.64821	0.668388	-0.202427	1.76261	0.445602	1.30356	1.78115	1.33799	0.598984	0.839424	1.53112	0.866076	1.3211	2.03865	1.87208	1.06225	2.25016	2.64168	1.20039	2.25454	3.24789	3.20408	2.97783	1.66493	2.26042	1.97053	1.83969	0.50709	3.13727	2.37354	2.79787	2.52546	2.31999
ENSMUSG00000100131	1.92715	-0.464449	7.45131	0.00928026	0.0408958	Gm28439		1	24611535	24612410	-0.633802	-0.636713	-1.42746	-1.31814	-0.576282	-0.502607	0.323844	-0.882827	-1.82588	-0.0679931	0.888414	-1.35837	-1.31976	-3.69766	-0.618293	-1.03703	-2.09993	0.0359088	-0.486413	-2.71311	-0.66716	-0.563519	-0.115249	0.434591	-1.77564	-2.72936	-2.75229	-0.9804	0.897856	-0.485382	-0.0118947	-0.00898882	-0.0717761	1.06832	-1.2663	-0.939926	-0.029283	-0.252912	0.092332	-1.2758	-0.101646	0.492344	0.146523	0.345001	-1.70139	-1.17736	-1.69377	-0.304827	-0.76085	-0.594366
ENSMUSG00000029019	1.94021	0.6934	7.60054	0.00865435	0.0391409	Nppb	18158	4	147985788	147987205	-0.633802	0.181168	1.47071	0.830231	2.19585	0.973316	-0.310921	-1.32498	-0.76227	2.07588	1.51558	0.292269	-2.17878	-0.484351	0.247952	-1.73289	0.0749361	-1.45153	-1.20015	-0.477488	0.241741	1.20419	0.524336	1.79727	-2.61645	-2.15512	-1.46415	0.780733	-0.105338	0.479259	0.851896	0.836328	0.279512	0.590523	0.648144	-1.84179	0.993554	0.855339	1.40519	1.06531	2.84824	1.61293	1.97053	2.08189	-0.702011	-1.46982	-2.04205	-0.930461	-0.952177	1.34209		WT12WT6		WT12WT6_WT12HOMO6
ENSMUSG00000078435	1.96086	1.69707	64.199	6.13116e-10	7.93943e-08	AU041133	216177	10	82128013	82153065	2.58359	1.61285	1.91916	2.11414	2.37162	2.06521	2.19311	2.19731	0.495248	1.474	0.686362	1.24614	1.87651	1.78801	2.31567	2.59562	1.93578	1.93673	1.88692	1.38072	1.58417	1.86065	1.76048	2.37153	-0.386378	0.526998	0.152591	1.12885	0.417431	0.522567	0.172875	0.314758	0.968658	0.925941	-0.114493	0.272301	2.31861	2.34072	2.35086	2.45659	1.97983	2.14688	2.0827	2.10788	1.74043	1.73218	1.88377	2.13438	-0.303937	0.126351		WT6HOMO6-WT12HOMO12		WT6HOMO6_WT12HOMO6
ENSMUSG00000001819	2.04652	-0.690479	11.5233	0.00153047	0.0128726	Hoxd13	15433	2	74668310	74671599	-0.935423	-0.636713	-0.679469	-1.6436	0.169455	-1.8026	-0.463707	-0.401585	-2.78186	-3.69766	-0.31684	0.118326	-0.395779	-1.02994	-1.24573	-1.03703	-1.36042	-3.07955	-1.66272	-1.72089	-1.34782	-1.58194	-0.509455	-0.694905	-2.61645	-2.72936	-2.186	-0.773544	-0.38232	-0.177494	0.336645	-0.00898882	-0.631672	-0.128791	-1.15331	-2.06737	0.0733185	-0.513271	0.291999	-0.49087	0.234164	0.572709	-0.41423	0.00107645	-2.11601	-1.05073	-0.977055	-0.379232	-0.853344	-0.68196
ENSMUSG00000032368	2.05444	3.26409	11.1168	0.00181646	0.0143099	Zic1	22771	9	91358058	91365810	1.62115	2.69046	3.80433	2.92783	3.40431	2.9847	2.98817	2.00492	-0.461494	2.71503	3.10174	3.53007	0.906475	2.1469	2.51245	1.16367	2.06257	0.854747	1.63298	1.48159	2.56551	3.32379	2.4458	3.20633	0.0328613	0.100733	0.242339	2.89942	5.28422	4.55887	5.03429	4.84107	1.80207	3.73657	1.9649	-0.832282	3.54467	3.33961	3.77879	2.74866	4.576	5.01756	4.98211	5.17086	1.36361	0.799291	0.18632	1.18553	-0.370731	2.49993		HOMO12HOMO6-WT12WT6		WT12WT6_WT12HOMO6
ENSMUSG00000103916	2.12362	-1.19962	9.78793	0.00321992	0.0205694	Gm38071		16	77416624	77420001	-1.83797	-1.72017	-1.42746	-2.33232	-1.6371	-3.69766	-1.31798	-2.43883	-3.16828	-1.2249	-3.09061	-1.23516	-2.43507	-2.13841	-2.38123	-2.40385	-3.1063	-2.64821	-3.09707	-3.12298	-2.35475	-2.00938	-1.74755	-1.37321	-2.61645	-2.72936	-3.14889	-2.36379	1.23293	0.076104	0.58493	0.579003	-2.26375	-0.581505	-2.02094	-2.33487	-0.779275	-2.77245	-0.757886	-1.2758	0.330724	0.00547486	0.383986	0.726845	-3.69766	-2.33085	-2.5021	-1.83375	-3.13645	-2.10072		HOMO12HOMO6-WT12WT6		WT12WT6_WT12HOMO6
ENSMUSG00000030507	2.14209	1.27186	17.1495	0.000166844	0.00278278	Dbx1	13172	7	49631499	49636849	0.124717	0.85848	2.20916	1.34904	2.03306	0.775552	0.862911	0.0611862	-0.156714	0.0343785	0.824157	1.15896	-0.204362	0.0737509	-0.0622455	-0.347946	0.0749361	-1.82017	-0.656975	-1.91242	0.89027	1.75478	0.631001	1.71481	-1.2479	-1.05127	-1.20492	0.569087	3.21605	3.12821	2.68085	2.99895	-0.139639	1.71342	0.616626	-1.84179	1.73434	1.2409	1.99769	0.812864	2.58992	2.66048	2.64525	2.58592	-0.242749	-1.05073	-1.07441	-0.379232	-1.17282	-0.0962536		HOMO12HOMO6-WT12WT6		WT12WT6_WT12HOMO6
ENSMUSG00000092465	2.16599	-1.04137	14.0248	0.000552462	0.00644492	Gm20472		12	23221227	23315358	-0.827723	-0.636713	-0.121693	-0.311098	-1.2302	-0.590934	-1.47156	0.0611862	-1.82588	-1.63218	-0.834164	-1.80739	0.0168006	0.1731	-1.12034	-0.738842	-0.288036	-0.806548	-0.850439	-1.26359	-1.34782	-2.00938	-1.93778	-0.372899	-3.05806	-2.72936	-2.186	-1.68274	-3.08722	-3.06427	-3.69766	-3.69766	-3.69766	-3.69766	-1.83514	-3.69766	-0.323119	-0.831197	-1.08107	-0.346948	-0.0399654	-1.18539	-0.856277	-0.891887	0.251885	-1.31619	-0.196506	-0.930461	-3.13645	-3.69766		WT6HOMO6-WT12HOMO12		WT6HOMO6_WT12HOMO6
ENSMUSG00000095403	2.2243	3.9779	53.2896	6.03899e-09	5.89576e-07	Gm21092		8	20567597	20582771	4.39719	4.3861	3.93318	3.74425	4.40619	4.41191	4.90342	3.91379	2.70052	3.32748	3.89476	3.3301	3.30084	3.41362	4.38595	4.54995	3.77256	3.83785	4.03152	3.62903	3.80048	4.09419	4.74539	4.72333	1.91646	2.12199	1.87969	3.61209	3.92784	3.28104	3.51001	3.17567	2.51524	3.3885	2.44037	2.52876	4.76927	4.63093	4.86955	4.78584	4.49757	4.77587	4.58262	4.91889	3.73202	3.48439	3.41302	4.60707	2.43058	2.97114				WT12HOMO6
ENSMUSG00000097263	2.49639	0.796384	53.4178	5.86974e-09	5.79078e-07	Gm26804		8	20292477	20420781	0.729181	1.08069	0.510284	0.692409	1.58988	1.14721	1.48067	1.2863	-0.604058	-0.0158995	-0.31684	-0.189615	0.564656	1.09786	1.10085	1.13945	1.20346	0.787428	0.931804	0.827208	0.142042	0.694965	1.36666	1.32776	-1.10762	-1.74547	-1.96899	0.530585	0.279482	0.187935	-0.342783	-0.510239	-0.0717761	-0.94212	-0.343283	-0.244163	1.58605	1.40087	2.13396	1.23505	1.75469	1.5938	1.5108	1.45029	0.821146	0.832535	0.268024	1.5883	-1.17282	-0.359585		WT6HOMO6-WT12HOMO12		WT6HOMO6_WT12HOMO6
ENSMUSG00000019803	2.63351	-0.100991	9.45859	0.0037223	0.0226385	Nr2e1	21907	10	42561963	42583632	-3.08804	-1.02264	0.376318	-0.936373	-0.433375	-1.01088	-2.6613	-3.14742	-2.78186	-2.20175	-1.05809	0.163817	-2.74694	-1.26985	-1.89686	-2.72105	-3.1063	-2.64821	-2.67427	-2.39429	-2.35475	-1.77989	-1.16824	-1.52529	-3.69766	-3.13375	-3.69766	-0.9804	2.50572	2.20873	1.84817	2.51157	-2.26375	0.636969	-0.950866	-2.33487	-0.0834565	-0.513271	0.382343	-1.73206	1.42356	1.49414	1.58886	1.36664	-3.11436	-2.06291	-3.18153	-1.83375	-2.73343	-0.68196		HOMO12HOMO6-WT12WT6		WT12WT6_WT12HOMO6
ENSMUSG00000037034	2.70765	1.18991	22.2806	2.71728e-05	0.00076424	Pax1	18503	2	147361925	147393295	0.458378	0.69993	1.93513	1.48048	1.58988	1.22688	1.34923	0.411014	-2.78186	1.34049	1.79241	1.42493	-0.329111	0.587484	0.61555	0.345458	0.449654	-0.612208	0.203573	-0.14114	1.33607	1.03359	0.761962	1.74836	-2.61645	-1.29046	-1.96899	0.178818	2.80289	1.68741	2.32864	2.36756	-1.22827	0.27524	-0.950866	-2.33487	1.79566	0.987245	1.76561	1.14051	2.65664	3.02425	2.83338	2.80036	0.20459	-1.31619	-0.569685	-0.166625	-3.69766	-0.511787		HOMO12HOMO6-WT12WT6		WT12WT6_WT12HOMO6
ENSMUSG00000059326	2.73905	1.06744	153.46	1.75252e-15	8.3793e-13	Csf2ra	12982	19	61223957	61228429	1.27962	1.44302	1.65558	1.41625	1.68695	1.50772	1.37198	1.78285	0.993053	0.727248	1.06561	1.20321	1.35472	1.56837	1.24766	1.27902	1.54977	1.50539	1.41347	1.22649	1.46545	1.53787	1.09577	1.45515	-1.40331	-1.57734	-0.708034	-1.22196	-0.237192	-0.485382	-0.691694	-1.43927	-0.631672	-0.691988	-0.773361	-1.84179	1.11879	1.43823	1.60603	1.16473	1.54929	1.40915	1.64475	1.67558	1.72375	1.35137	1.39484	1.91843	-0.76085	-0.982035		WT6HOMO6-WT12HOMO12		WT6HOMO6_WT12HOMO6
ENSMUSG00000021098	3.40225	1.70191	147.954	3.17767e-15	1.48135e-12	4930447C04Rik	75801	12	72881109	72940774	2.2808	2.67349	2.01244	2.08689	1.93107	1.96034	2.33884	1.88423	1.3815	0.953142	1.27239	1.26713	2.01125	1.51255	2.21218	2.59562	2.03534	1.64505	1.63298	1.00039	1.67615	1.55899	2.54007	2.08679	-0.652783	-0.506951	-1.20492	-0.0355246	-0.105338	0.683866	-0.472406	-0.00898882	-0.537115	-0.0530985	-0.472901	0.119808	2.38992	2.85759	2.96189	2.56066	2.22566	1.95031	1.9994	1.8241	2.01171	2.0474	1.46581	2.36839	0.278783	-0.22192		WT6HOMO6-WT12HOMO12		WT6HOMO6_WT12HOMO6
ENSMUSG00000038932	3.47676	3.45623	142.468	5.85131e-15	2.66121e-12	Tcfl5	277353	2	180621956	180642708	4.18535	4.14275	3.63377	3.90108	3.80114	3.89877	4.06383	3.94429	4.07492	2.11144	3.48091	1.68104	4.30046	3.81455	4.15739	4.35075	4.08624	4.15405	3.99957	4.19919	3.80863	3.75296	4.08435	3.84075	0.845601	0.4118	0.867903	0.606588	-0.725425	-0.32324	-1.52243	-1.14531	0.226588	0.332807	-0.773361	0.410205	4.00353	4.10933	4.04048	4.27049	3.10187	3.0665	2.84933	3.0554	4.09505	4.17048	4.2433	3.99523	1.0399	0.52876		WT6HOMO6-WT12HOMO12		WT6HOMO6_WT12HOMO6
ENSMUSG00000027855	4.01975	0.455468	119.447	9.43421e-14	3.14142e-11	Sycp1	20957	3	102818499	102936100	0.580708	1.13128	0.883894	0.862724	1.02327	0.775552	2.031	0.0108316	-2.01215	-0.0679931	-0.834164	-0.247993	0.37773	0.220321	0.61555	0.871844	0.0204342	0.438279	0.631803	0.732142	0.0894832	0.732635	1.50399	1.23612	-2.61645	-2.41385	-1.78039	-1.68274	-1.83624	-1.78845	-2.02055	-1.80886	-3.69766	-2.15284	-2.02094	-2.66353	0.940247	1.52762	1.62466	1.66678	1.23683	1.27145	1.1219	1.45029	0.342063	0.459598	0.848678	0.62481	-1.4334	-1.22354		WT6HOMO6-WT12HOMO12		WT6HOMO6_WT12HOMO6
ENSMUSG00000079450	4.18519	-0.695204	16.4166	0.000219434	0.00336447	Cldn34c1	73061	X	123103495	123188795	0.541072	-0.140255	1.28379	1.25425	-0.303356	-3.69766	-3.69766	-0.622232	-1.14273	-1.00584	0.117781	-0.826523	-0.465677	-1.02994	0.848143	1.23398	-0.432617	-0.806548	-3.69766	-3.69766	-0.860421	-0.75878	-2.73073	-3.11165	-3.69766	-3.69766	-2.186	-2.09943	-3.69766	-2.62561	-3.69766	-3.07412	-2.60375	-3.69766	-3.69766	-3.69766	0.0733185	-0.663494	0.862152	1.42751	-0.166083	0.11688	-3.69766	-3.69766	-0.702011	-1.46982	-2.80218	-3.69766	-2.16059	-3.69766
ENSMUSG00000065824	4.7113	3.19863	11.5017	0.00154437	0.0129289	Gm26315		2	7076094	7076414	-0.239361	0.318487	0.121036	-0.172956	-0.127965	-0.00108101	-0.172777	0.109842	-0.395169	0.21961	-0.31684	0.0228004	-0.616535	-0.032949	-0.121108	0.387198	0.407801	0.200218	-0.0110569	0.180266	0.505159	0.302642	0.283965	-0.607419	-0.232693	-0.0562886	0.51865	0.0211197	0.326946	-0.573842	6.99467	0.452922	0.379869	6.04321	-0.0625463	6.9099	-0.0834565	6.58029	0.291999	-0.280035	0.130676	-0.0536293	0.0393922	-0.175783	0.155692	-0.0446776	-0.142718	-0.234072	0.555531	0.745705	WT6HOMO6-WT12HOMO12		WT6HOMO6_WT12HOMO6

### Sheet: WT12_HOMO12
Row.names	logFC	logCPM	F	PValue	FDR	mgi_symbol.x	entrezgene_id.x	chromosome_name.x	start_position.x	end_position.x	CONTROL.SIX.1J.1	CONTROL.SIX.1J.2	CONTROL.SIX.1J.3	CONTROL.SIX.1J.4	CONTROL.SIX.J1.1	CONTROL.SIX.J1.2	CONTROL.SIX.J1.3	CONTROL.SIX.J1.4	MAT_MUT.SIX.1J.1	MAT_MUT.SIX.1J.2	MAT_MUT.SIX.1J.3	MAT_MUT.SIX.1J.4	MAT_WT.SIX.1J.1	MAT_WT.SIX.1J.2	MAT_WT.SIX.1J.3	MAT_WT.SIX.1J.4	PATHAPLO_WT.SIX.J1.1	PATHAPLO_WT.SIX.J1.2	PATHAPLO_WT.SIX.J1.3	PATHAPLO_WT.SIX.J1.4	MATHAPLO_WT.SIX.J1.1	MATHAPLO_WT.SIX.J1.2	MATHAPLO_WT.SIX.J1.3	MATHAPLO_WT.SIX.J1.4	ZYG_HOMO.SIX.1J.1	ZYG_HOMO.SIX.1J.2	ZYG_HOMO.SIX.1J.3	ZYG_HOMO.SIX.1J.4	ZYG_HOMO.TWELVE.J1.1	ZYG_HOMO.TWELVE.J1.2	ZYG_HOMO.TWELVE.J1.3	ZYG_HOMO.TWELVE.J1.4	ZYG_HOMO.SIX.J1.1	ZYG_HOMO.SIX.J1.2	ZYG_HOMO.SIX.J1.3	ZYG_HOMO.SIX.J1.4	ZYG_WT.SIX.1J.1	ZYG_WT.SIX.1J.2	ZYG_WT.SIX.1J.3	ZYG_WT.SIX.1J.4	ZYG_WT.TWELVE.J1.1	ZYG_WT.TWELVE.J1.2	ZYG_WT.TWELVE.J1.3	ZYG_WT.TWELVE.J1.4	ZYG_WT.SIX.J1.1	ZYG_WT.SIX.J1.2	ZYG_WT.SIX.J1.3	ZYG_WT.SIX.J1.4	MATZYG.SIX.1J.1	MATZYG.SIX.1J.2	FOURWAY_DOWN_Comparison	FOURWAY_UP_Comparison	THREEWAY_DOWN_Comparison	THREEWAY_UP_Comparison
ENSMUSG00000033343	-12.3242	2.60489	738.561	2.1238e-17	1.07034e-14	Magea4	17140	X	72222017	72222964	-3.69766	-3.69766	-3.69766	-3.69766	-3.69766	-3.69766	-3.69766	-3.69766	-3.69766	-3.69766	-3.69766	-3.69766	-3.69766	-3.69766	-3.69766	-3.69766	-3.69766	-2.64821	-3.69766	-3.69766	-3.69766	-3.69766	-3.69766	-3.69766	4.32707	4.0297	4.68912	4.76716	4.67646	4.53263	4.7225	4.56702	4.60016	4.22114	4.38806	4.17365	-3.69766	-3.69766	-3.69766	-2.72051	-3.69766	-3.69766	-3.69766	-3.69766	-3.69766	-3.69766	-3.69766	-3.69766	3.94792	4.15308	WT6HOMO6-WT12HOMO12		WT6HOMO6_WT12HOMO6
ENSMUSG00000043453	-11.308	3.06879	1543.97	9.39972e-23	2.19096e-19	Magea10	236852	X	72381870	72386858	-3.69766	-3.69766	-3.69766	-3.08842	-3.69766	-3.69766	-3.69766	-3.69766	-3.69766	-3.69766	-3.69766	-3.69766	-3.69766	-3.69766	-3.69766	-3.69766	-3.69766	-3.69766	-3.69766	-3.69766	-3.69766	-3.69766	-3.69766	-3.11165	4.3727	4.57606	4.44635	4.71874	5.12718	5.09193	5.41145	5.26507	4.83926	5.14572	5.00512	5.0189	-3.69766	-3.69766	-3.69766	-3.69766	-3.08583	-3.69766	-3.69766	-3.69766	-3.69766	-3.69766	-3.69766	-3.69766	4.39002	4.76523	WT6HOMO6-WT12HOMO12		WT6HOMO6_WT12HOMO6
ENSMUSG00000086202	-10.8611	1.43102	641.237	1.95136e-21	3.03226e-18	1700019E08Rik	69405	2	45696605	45698447	-3.69766	-3.69766	-3.69766	-3.69766	-3.69766	-3.69766	-3.08836	-3.14742	-3.69766	-3.69766	-3.69766	-3.69766	-3.69766	-3.69766	-3.69766	-3.69766	-3.69766	-3.07955	-3.09707	-3.69766	-3.69766	-3.69766	-3.13466	-3.69766	3.24043	3.47708	3.08673	3.27041	3.21605	3.28104	3.03105	3.169	3.42555	3.20799	3.32188	3.12409	-3.14325	-3.69766	-3.69766	-3.69766	-3.69766	-3.69766	-3.69766	-3.69766	-3.69766	-3.69766	-3.69766	-3.08603	3.55679	2.98543	WT6HOMO6-WT12HOMO12		WT6HOMO6_WT12HOMO6
ENSMUSG00000047674	-9.87367	1.95948	487.248	4.33951e-17	1.97363e-14	Pdha2	18598	3	141210004	141212355	-3.69766	-3.69766	-3.69766	-3.69766	-3.69766	-3.69766	-3.69766	-3.69766	-3.69766	-3.69766	-3.09061	-2.76988	-3.69766	-3.69766	-3.69766	-3.69766	-3.69766	-3.69766	-3.69766	-3.69766	-3.101	-3.69766	-3.13466	-3.69766	3.40759	3.70621	4.36127	4.10347	3.48547	4.12535	3.88561	3.58929	3.9097	3.67112	3.60491	3.54927	-3.69766	-3.69766	-3.69766	-3.69766	-3.69766	-3.09094	-3.69766	-3.69766	-3.69766	-3.69766	-3.69766	-3.69766	3.39028	3.81202	WT6HOMO6-WT12HOMO12		WT6HOMO6_WT12HOMO6
ENSMUSG00000079606	-9.63475	-0.174434	89.0758	6.40499e-10	6.5623e-08	Gm595	209005	X	48841466	48877713	-2.66083	-3.69766	-3.69766	-3.69766	-3.69766	-3.69766	-3.69766	-3.69766	-3.69766	-3.69766	-2.33621	-3.16044	-3.14536	-3.69766	-2.70224	-3.12825	-3.69766	-3.69766	-3.69766	-3.69766	-3.69766	-3.69766	-3.69766	-3.69766	-0.161583	0.526998	2.59319	3.0902	1.50467	0.434609	2.62648	2.43582	1.28566	0.681967	0.0829326	1.17481	-3.14325	-3.69766	-3.69766	-2.40319	-3.69766	-3.69766	-3.69766	-3.69766	-3.69766	-3.69766	-3.69766	-3.69766	-0.952177	-0.982035	WT6HOMO6-WT12HOMO12		WT6HOMO6_WT12HOMO6
ENSMUSG00000060499	-9.32169	2.83284	654.424	6.4027e-27	2.98478e-23	Rpl10l	238217	12	66283379	66284401	-1.64275	-1.91173	-2.29777	-2.33232	-2.45936	-3.69766	-2.6613	-3.14742	-1.51291	-2.76393	-1.84337	-2.76988	-1.96123	-2.39886	-2.38123	-1.56428	-3.1063	-2.3166	-1.49151	-3.69766	-3.101	-3.69766	-2.73073	-2.1106	4.49053	4.89304	4.90889	4.44625	4.52188	4.61747	4.51798	4.21876	4.5227	4.41018	4.5407	4.49886	-2.17446	-2.46595	-2.35289	-3.12789	-2.65754	-3.69766	-3.09937	-3.69766	-2.11601	-1.83703	-3.18153	-1.83375	5.26621	4.86904	WT6HOMO6-WT12HOMO12		WT6HOMO6_WT12HOMO6
ENSMUSG00000086710	-9.22031	-0.3755	313.86	4.2688e-11	6.07635e-09	Gm13465		2	45733457	45753311	-3.69766	-3.69766	-3.69766	-3.69766	-3.69766	-3.69766	-3.69766	-3.69766	-3.69766	-3.69766	-3.69766	-3.69766	-3.69766	-3.69766	-3.69766	-3.69766	-3.69766	-3.69766	-3.69766	-3.69766	-3.69766	-3.69766	-3.69766	-3.69766	1.76042	1.50673	0.89583	1.10284	1.81874	1.70631	1.38844	1.26935	1.78387	1.1979	1.47835	1.20039	-3.69766	-3.69766	-3.69766	-3.69766	-3.69766	-3.69766	-3.69766	-3.69766	-3.69766	-3.69766	-3.69766	-3.69766	1.16306	0.489204	WT6HOMO6-WT12HOMO12		WT6HOMO6_WT12HOMO6
ENSMUSG00000046000	-9.11583	2.44861	608.07	2.65863e-26	9.9151e-23	Naa11	97243	5	97382198	97392379	-3.69766	-3.12266	-3.69766	-3.08842	-3.15856	-3.69766	-2.6613	-3.69766	-2.22609	-2.45563	-3.69766	-2.76988	-3.69766	-3.69766	-3.69766	-3.12825	-3.69766	-3.07955	-3.09707	-3.12298	-3.69766	-3.06012	-3.69766	-3.11165	3.34791	3.77387	3.82815	4.58188	4.70368	4.54318	4.59077	4.66979	4.54448	4.06853	4.26132	4.10082	-2.74373	-3.69766	-3.69766	-3.69766	-3.08583	-3.09094	-2.67771	-3.69766	-3.11436	-3.69766	-3.69766	-2.65784	4.10979	4.05828	WT6HOMO6-WT12HOMO12		WT6HOMO6_WT12HOMO6
ENSMUSG00000106968	-8.64302	-0.923457	178.674	2.31446e-15	7.84685e-13	C78283		5	73946381	73948376	-3.69766	-3.12266	-3.69766	-3.69766	-3.69766	-3.69766	-2.6613	-2.75005	-3.16828	-3.15654	-2.66465	-3.69766	-3.69766	-3.69766	-3.11575	-3.69766	-3.69766	-3.07955	-3.69766	-3.69766	-3.69766	-3.69766	-3.69766	-3.11165	0.357305	0.371262	0.326828	0.227773	1.12965	1.05224	0.878726	0.902141	1.03172	0.998885	0.256565	0.0651718	-3.69766	-2.77245	-3.69766	-3.12789	-3.69766	-3.69766	-3.69766	-3.69766	-3.69766	-3.69766	-3.69766	-3.69766	0.98753	1.22657	WT6HOMO6-WT12HOMO12		WT6HOMO6_WT12HOMO6
ENSMUSG00000010796	-8.43703	2.50249	524.043	6.38466e-24	1.70078e-20	Asz1	74068	6	18050964	18109061	-2.66083	-3.69766	-3.69766	-3.69766	-2.76701	-3.69766	-3.69766	-2.18298	-2.78186	-3.15654	-3.09061	-3.69766	-3.69766	-3.1255	-3.11575	-2.40385	-3.69766	-3.69766	-3.69766	-3.69766	-3.101	-2.61949	-3.13466	-2.37384	3.49271	3.75035	3.99559	4.60985	4.31087	4.4869	4.6169	4.49153	4.43502	4.17467	4.06221	4.44103	-3.69766	-3.16213	-3.69766	-3.12789	-2.65754	-3.09094	-3.69766	-2.37684	-3.69766	-3.69766	-2.25381	-3.08603	4.75757	4.43395	WT6HOMO6-WT12HOMO12		WT6HOMO6_WT12HOMO6
ENSMUSG00000025519	-8.20486	0.526147	166.477	4.57953e-16	1.6422e-13	Tktl2	74419	8	66511756	66518335	-2.66083	-2.39371	-2.63241	-3.69766	-3.69766	-3.69766	-3.08836	-3.14742	-2.22609	-3.69766	-2.66465	-3.16044	-2.74694	-3.69766	-2.70224	-1.92384	-2.68807	-3.69766	-3.69766	-3.69766	-3.69766	-3.06012	-3.69766	-3.69766	2.22587	1.85429	2.80683	3.00149	2.27107	2.5071	1.76433	1.92053	2.35187	2.00661	1.87452	2.25134	-2.74373	-3.16213	-3.09996	-3.69766	-3.69766	-3.69766	-3.09937	-3.69766	-3.69766	-2.66016	-3.69766	-2.32808	2.87449	1.4897	WT6HOMO6-WT12HOMO12		WT6HOMO6_WT12HOMO6
ENSMUSG00000097068	-8.01768	-0.0093242	252.751	1.9407e-18	1.24787e-15	Gm26760		15	92344359	92378103	-3.08804	-3.12266	-2.63241	-3.69766	-3.69766	-3.69766	-3.69766	-3.69766	-2.22609	-1.34831	-2.33621	-1.99462	-3.69766	-3.1255	-3.11575	-2.40385	-3.69766	-2.64821	-3.69766	-3.69766	-3.69766	-3.69766	-3.69766	-3.11165	1.96493	1.4688	1.12547	1.36599	1.93051	1.68741	1.84817	2.3202	1.58799	1.37276	1.91395	2.06898	-3.14325	-3.69766	-2.6786	-3.12789	-3.08583	-3.69766	-3.69766	-3.69766	-3.11436	-3.08759	-3.18153	-2.65784	1.38173	1.4897	WT6HOMO6-WT12HOMO12		WT6HOMO6_WT12HOMO6
ENSMUSG00000067360	-7.85237	-0.392232	41.88	2.46914e-06	9.7962e-05	Pramel3	83565	X	135302307	135312652	-3.69766	-3.69766	-3.69766	-3.69766	-3.69766	-3.69766	-3.69766	-3.69766	-3.69766	-3.69766	-3.69766	-3.69766	-3.69766	-3.69766	-3.69766	-3.69766	-3.69766	-3.69766	-3.69766	-3.69766	-3.69766	-3.69766	-3.69766	-3.69766	-0.30749	0.913232	-3.69766	-3.69766	0.928951	1.05224	2.55343	1.85557	1.78387	1.98881	1.71997	1.84406	-3.69766	-3.69766	-3.69766	-3.69766	-3.69766	-3.09094	-3.69766	-3.69766	-3.69766	-3.69766	-3.69766	-3.08603	1.94555	0.319156	WT6HOMO6-WT12HOMO12		WT6HOMO6_WT12HOMO6
ENSMUSG00000079432	-7.63711	-1.90704	31.4106	3.00576e-05	0.00080878	Gm15023	100040635	X	135167624	135177632	-3.69766	-3.69766	-3.69766	-3.69766	-3.69766	-3.69766	-3.69766	-3.69766	-3.69766	-3.69766	-3.69766	-3.69766	-3.69766	-3.69766	-3.69766	-3.69766	-3.69766	-3.69766	-3.69766	-3.69766	-3.69766	-3.69766	-3.69766	-3.69766	-2.61645	-0.666608	-2.44153	-3.10605	-1.04981	-0.0451299	0.739293	-0.070785	0.427546	-0.293244	0.296893	-0.732114	-3.69766	-3.69766	-3.09996	-3.69766	-3.69766	-3.69766	-3.69766	-3.69766	-3.69766	-3.69766	-3.69766	-3.69766	0.278783	-2.36495	WT6HOMO6-WT12HOMO12		WT6HOMO6_WT12HOMO6
ENSMUSG00000021718	-7.60459	0.544828	209.163	9.52867e-18	5.22328e-15	4933425L06Rik	66763	13	105082122	105121782	-3.69766	-3.69766	-3.69766	-3.08842	-3.69766	-3.69766	-2.6613	-3.14742	-3.69766	-2.76393	-3.69766	-3.16044	-3.69766	-3.69766	-2.70224	-3.69766	-3.69766	-3.69766	-3.69766	-2.39429	-2.68015	-3.69766	-3.69766	-3.69766	1.86629	2.41905	2.70001	3.07021	2.40979	2.31108	2.30905	2.07118	2.11033	2.07568	1.86114	1.99784	-3.14325	-3.16213	-3.69766	-3.12789	-3.08583	-3.09094	-3.69766	-3.69766	-3.69766	-3.69766	-3.18153	-3.69766	2.8527	1.72924	WT6HOMO6-WT12HOMO12		WT6HOMO6_WT12HOMO6
ENSMUSG00000100580	-7.48845	-0.415869	260.617	3.83201e-15	1.25361e-12	4933436I20Rik		1	83659550	83911644	-3.69766	-3.12266	-3.69766	-3.69766	-3.69766	-3.69766	-3.69766	-3.69766	-3.69766	-3.69766	-3.69766	-3.69766	-3.69766	-3.69766	-3.69766	-3.69766	-3.69766	-3.69766	-3.69766	-3.69766	-3.69766	-3.69766	-3.69766	-3.69766	1.18269	0.795614	0.554133	1.25229	1.41965	1.56846	1.40699	1.36581	1.8378	1.89638	1.2914	1.65352	-3.69766	-3.16213	-3.69766	-3.69766	-3.69766	-3.09094	-3.69766	-3.69766	-3.69766	-3.69766	-3.69766	-3.08603	1.0399	0.934252	WT6HOMO6-WT12HOMO12		WT6HOMO6_WT12HOMO6
ENSMUSG00000046717	-7.26194	-1.65735	83.2629	5.2018e-08	3.31785e-06	Igbp1b	50540	6	138657089	138658544	-3.69766	-3.69766	-3.69766	-3.69766	-3.69766	-3.69766	-3.69766	-3.69766	-3.69766	-3.69766	-3.69766	-3.69766	-3.69766	-3.69766	-3.69766	-3.69766	-3.69766	-3.69766	-3.69766	-3.69766	-3.69766	-3.69766	-3.69766	-3.69766	-0.469831	0.149492	0.198163	0.0211197	-0.307932	-0.668082	-0.223853	-0.070785	0.330563	-0.81164	-0.406637	-0.11237	-3.14325	-3.69766	-3.69766	-3.69766	-3.69766	-3.69766	-3.69766	-3.69766	-3.69766	-3.69766	-3.69766	-3.69766	-0.178966	0.641307	WT6HOMO6-WT12HOMO12		WT6HOMO6_WT12HOMO6
ENSMUSG00000034690	-7.18938	1.05226	300.736	1.03868e-19	1.13931e-16	Nlrp4c	83564	7	6045161	6105150	-3.08804	-3.69766	-3.06887	-3.08842	-3.69766	-3.69766	-2.3322	-3.69766	-2.78186	-3.69766	-3.69766	-3.69766	-3.69766	-3.69766	-3.69766	-2.72105	-2.68807	-2.64821	-3.69766	-3.12298	-3.69766	-3.06012	-2.73073	-3.11165	2.43533	2.83137	2.20396	2.64388	3.29574	3.31223	2.44092	2.87332	3.0372	3.4995	2.97565	2.93136	-2.4312	-3.69766	-2.6786	-2.72051	-2.65754	-2.66514	-3.09937	-3.69766	-3.69766	-3.69766	-3.69766	-3.69766	2.79292	2.04785	WT6HOMO6-WT12HOMO12		WT6HOMO6_WT12HOMO6
ENSMUSG00000086830	-7.08592	-2.04483	35.6253	3.20972e-05	0.000855023	Gm13467		2	45747803	45751684	-3.69766	-3.69766	-3.69766	-3.69766	-3.69766	-3.69766	-3.69766	-3.69766	-3.69766	-3.69766	-3.69766	-3.69766	-3.69766	-3.69766	-3.69766	-3.69766	-3.69766	-3.69766	-3.69766	-3.69766	-3.69766	-3.69766	-3.69766	-3.69766	-1.10762	-0.296384	-1.20492	0.227773	0.0154675	-0.485382	-0.77288	-0.69253	0.518417	-1.6286	-1.2663	-0.467606	-3.69766	-3.69766	-3.69766	-3.69766	-3.69766	-3.69766	-3.69766	-3.69766	-3.69766	-3.69766	-3.69766	-3.69766	-1.05828	-1.36137	WT6HOMO6-WT12HOMO12		WT6HOMO6_WT12HOMO6
ENSMUSG00000051900	-7.02208	1.27187	307.261	1.01925e-20	1.462e-17	Abca16	233810	7	120409647	120544813	-1.83797	-2.39371	-3.69766	-3.08842	-2.20592	-2.03068	-1.83863	-2.43883	-2.22609	-3.69766	-3.09061	-3.69766	-3.14536	-2.71691	-2.38123	-1.56428	-3.69766	-2.64821	-1.85701	-2.71311	-2.68015	-3.06012	-2.41551	-2.37384	2.41221	2.93236	2.45923	3.30504	3.6154	2.98073	3.17869	3.28455	3.37781	3.31184	2.89256	3.20212	-1.60005	-3.69766	-2.08734	-2.40319	-2.65754	-3.09094	-3.09937	-2.37684	-2.37872	-2.33085	-2.5021	-2.32808	2.52546	2.6599	WT6HOMO6-WT12HOMO12		WT6HOMO6_WT12HOMO6
ENSMUSG00000073177	-6.8847	-1.56562	21.4418	4.13471e-05	0.00105184	Gm773	331416	X	56189827	56212881	-3.69766	-3.69766	-3.06887	-3.69766	-3.15856	-3.07111	-3.69766	-3.69766	-3.69766	-3.69766	-3.69766	-2.20982	-1.60513	-2.39886	-3.11575	-3.12825	-3.69766	-3.69766	-3.69766	-2.71311	-3.101	-3.69766	-3.13466	-3.69766	0.257051	-0.363215	-1.09091	-0.592662	-3.08722	-0.76891	0.64867	-2.03654	-1.98879	-0.0530985	0.584404	0.17245	-2.17446	-2.46595	-2.6786	-3.69766	-3.69766	-3.69766	-3.69766	-3.69766	-3.69766	-3.08759	-3.69766	-3.08603	1.44135	-0.982035	WT6HOMO6-WT12HOMO12		WT6HOMO6_WT12HOMO6
ENSMUSG00000084919	-6.65744	0.692827	293.931	2.28324e-20	3.04111e-17	Ptprtos	77645	2	162390813	162393945	-3.08804	-2.13269	-2.63241	-2.6614	-3.15856	-3.07111	-2.3322	-2.18298	-2.47738	-1.98593	-3.09061	-3.69766	-1.60513	-3.69766	-2.70224	-3.12825	-2.68807	-3.69766	-2.67427	-3.12298	-3.69766	-2.61949	-3.13466	-3.11165	2.10129	2.14622	2.06329	2.58873	2.5663	2.76326	2.76954	2.76251	2.47042	2.36499	2.81137	1.98318	-2.74373	-2.77245	-3.09996	-2.72051	-3.08583	-2.3368	-3.09937	-3.11332	-3.69766	-3.08759	-2.80218	-3.69766	2.1138	2.42854	WT6HOMO6-WT12HOMO12		WT6HOMO6_WT12HOMO6
ENSMUSG00000027794	-6.65626	0.448733	186.899	6.55669e-17	2.84332e-14	Sohlh2	74434	3	55182028	55209957	-2.33164	-2.71263	-2.63241	-2.6614	-3.15856	-3.69766	-3.69766	-3.14742	-2.78186	-1.98593	-3.09061	-2.46284	-2.43507	-3.69766	-3.69766	-2.40385	-3.69766	-2.64821	-3.69766	-3.69766	-3.69766	-3.69766	-2.73073	-3.69766	2.51346	2.61407	2.76202	2.56987	1.35243	2.28617	2.0267	1.45622	2.12486	2.02419	2.15241	1.89194	-3.14325	-3.69766	-2.08734	-1.73206	-2.65754	-3.69766	-3.69766	-3.11332	-3.11436	-3.08759	-2.80218	-3.08603	2.28629	1.94927	WT6HOMO6-WT12HOMO12		WT6HOMO6_WT12HOMO6
ENSMUSG00000082111	-6.55781	0.239228	241.554	7.67883e-19	5.11383e-16	Gm12479		4	54853128	54854712	-3.69766	-2.71263	-2.63241	-3.69766	-2.76701	-3.69766	-3.08836	-3.69766	-3.69766	-3.15654	-3.69766	-2.76988	-3.14536	-3.69766	-3.69766	-3.69766	-3.69766	-2.64821	-3.09707	-3.12298	-3.69766	-3.06012	-3.13466	-3.69766	1.81433	1.9674	1.63655	2.16735	1.9907	1.97928	2.19626	2.16799	2.31431	2.1254	1.82022	1.41221	-2.4312	-2.77245	-3.69766	-3.12789	-3.69766	-2.66514	-3.09937	-3.11332	-3.69766	-3.08759	-3.18153	-3.69766	2.21975	1.94927	WT6HOMO6-WT12HOMO12		WT6HOMO6_WT12HOMO6
ENSMUSG00000079349	-6.51147	-0.734063	27.6187	6.17196e-05	0.00146052	Magea5	17141	X	155053061	155063145	-3.69766	-3.69766	-3.69766	-3.69766	-3.69766	-3.69766	-3.69766	-3.69766	-3.69766	-3.69766	-3.69766	-3.69766	-3.69766	-3.69766	-3.69766	-3.69766	-3.69766	-3.69766	-3.69766	-3.69766	-3.69766	-3.69766	-3.69766	-3.69766	-1.5775	1.68269	1.87969	1.47139	0.928951	1.34543	-0.282093	-0.69253	0.833611	0.332807	0.128339	0.272301	-3.69766	-3.69766	-3.69766	-3.69766	-3.69766	-3.69766	-3.09937	-3.69766	-3.69766	-3.69766	-3.69766	-3.69766	2.21975	0.489204	WT6HOMO6-WT12HOMO12		WT6HOMO6_WT12HOMO6
ENSMUSG00000074593	-6.32113	-1.1529	83.1348	1.94905e-11	3.02866e-09	Spint5	641368	2	164715305	164718068	-3.08804	-3.69766	-3.69766	-3.69766	-3.15856	-3.69766	-3.08836	-3.69766	-1.82588	-3.69766	-3.69766	-3.69766	-3.69766	-3.69766	-3.11575	-3.69766	-3.1063	-3.69766	-3.69766	-3.69766	-2.35475	-3.06012	-3.13466	-3.69766	0.738134	0.764648	0.444953	0.128143	-0.0436713	-0.109794	0.617152	0.618695	-0.210853	0.590523	0.296893	0.453392	-3.69766	-3.16213	-3.69766	-3.69766	-3.69766	-3.69766	-3.09937	-3.69766	-3.11436	-3.08759	-3.18153	-3.69766	1.11505	0.273316	WT6HOMO6-WT12HOMO12		WT6HOMO6_WT12HOMO6
ENSMUSG00000031362	-6.30952	-0.423985	108.044	4.35689e-13	9.49906e-11	Xlr4c	72891	X	73233688	73243130	-1.64275	-3.12266	-3.06887	-2.6614	-3.69766	-3.07111	-2.6613	-1.77698	-2.47738	-1.79824	-2.06885	-3.16044	-2.74694	-2.71691	-2.70224	-3.12825	-3.69766	-2.3166	-3.09707	-3.69766	-3.101	-3.69766	-3.69766	-3.69766	1.12697	1.4688	1.6199	1.89164	1.32931	1.34543	0.518242	0.80226	1.4331	1.03402	0.172359	0.614266	-2.4312	-2.77245	-1.86315	-2.14324	-2.65754	-3.69766	-3.69766	-3.69766	-2.37872	-3.69766	-2.80218	-2.65784	1.73932	0.811331	WT6HOMO6-WT12HOMO12		WT6HOMO6_WT12HOMO6
ENSMUSG00000032093	-6.16344	-0.971099	85.0425	2.91491e-11	4.34835e-09	Cd3e	12501	9	44998740	45009627	-3.69766	-2.71263	-3.69766	-2.6614	-2.45936	-3.07111	-3.08836	-3.69766	-3.69766	-3.69766	-3.69766	-3.69766	-3.14536	-2.39886	-3.11575	-3.69766	-2.68807	-3.69766	-3.69766	-2.71311	-3.69766	-3.06012	-2.73073	-3.69766	1.20976	1.09848	1.30282	0.780733	0.230403	0.388534	0.128854	-0.070785	0.330563	0.492889	0.172359	0.453392	-3.69766	-2.77245	-3.09996	-3.12789	-3.69766	-3.09094	-3.69766	-3.69766	-3.69766	-3.69766	-2.5021	-3.69766	1.06539	0.567259	WT6HOMO6-WT12HOMO12		WT6HOMO6_WT12HOMO6
ENSMUSG00000046748	-6.14345	-1.24359	101.949	1.03694e-12	2.05701e-10	Tmem45a2	69457	16	57036967	57071372	-3.69766	-2.71263	-3.69766	-3.69766	-3.15856	-3.07111	-2.6613	-3.69766	-3.16828	-3.69766	-2.66465	-3.69766	-3.69766	-3.69766	-3.11575	-3.69766	-2.68807	-3.07955	-3.09707	-3.69766	-2.68015	-3.06012	-3.69766	-3.11165	0.581132	-0.00202693	0.482272	0.227773	0.279482	-0.109794	0.297412	0.107188	0.473697	0.492889	0.551446	0.575698	-3.14325	-3.69766	-2.6786	-2.72051	-3.69766	-3.69766	-3.09937	-3.69766	-3.69766	-3.69766	-3.69766	-3.08603	-0.00972654	0.52876	WT6HOMO6-WT12HOMO12		WT6HOMO6_WT12HOMO6
ENSMUSG00000054994	-6.1328	-1.11315	56.2236	8.01457e-07	3.74556e-05	AV320801	331531	X	135494588	135504594	-3.69766	-3.69766	-3.69766	-3.69766	-3.69766	-3.69766	-3.69766	-3.69766	-3.69766	-3.69766	-3.69766	-3.69766	-3.69766	-3.69766	-3.69766	-3.69766	-3.69766	-3.69766	-3.69766	-3.69766	-3.69766	-3.69766	-3.69766	-3.69766	-0.558409	-0.296384	0.198163	-0.9804	1.04703	1.43882	0.58493	-0.135347	1.78387	1.37276	-0.542355	-0.244163	-3.69766	-3.69766	-3.69766	-3.69766	-3.08583	-3.09094	-3.69766	-3.69766	-3.69766	-3.69766	-3.69766	-3.69766	1.34057	-0.594366	WT6HOMO6-WT12HOMO12		WT6HOMO6_WT12HOMO6
ENSMUSG00000055403	-6.10907	0.553167	226.482	2.3859e-18	1.48299e-15	4933427D06Rik	232217	6	88950683	89110031	-3.69766	-2.39371	-3.69766	-3.08842	-3.15856	-3.69766	-3.69766	-3.69766	-3.16828	-3.69766	-3.69766	-3.69766	-3.14536	-3.1255	-3.11575	-3.12825	-3.69766	-3.69766	-3.09707	-3.69766	-3.69766	-3.69766	-3.13466	-3.69766	2.40051	2.19349	2.36248	2.56987	2.07651	2.1684	2.56999	1.75229	2.76764	2.39233	1.84763	2.50843	-3.69766	-2.46595	-3.69766	-3.69766	-3.08583	-3.69766	-2.35183	-2.69858	-3.69766	-3.08759	-3.18153	-3.69766	2.61449	2.12731	WT6HOMO6-WT12HOMO12		WT6HOMO6_WT12HOMO6
ENSMUSG00000022155	-5.86257	-0.616271	169.605	3.35908e-16	1.25274e-13	Mroh2b	223825	15	4898737	4962205	-2.66083	-3.69766	-3.69766	-3.69766	-2.76701	-3.07111	-2.3322	-2.18298	-3.69766	-3.15654	-3.09061	-3.69766	-2.74694	-3.69766	-3.69766	-3.12825	-3.1063	-3.07955	-3.69766	-3.12298	-3.69766	-3.06012	-3.69766	-3.11165	1.23634	1.24029	1.14887	1.36599	0.800336	1.05224	1.33131	0.995553	1.03172	0.809105	0.980783	0.724145	-3.69766	-3.16213	-2.6786	-3.69766	-3.08583	-3.09094	-3.69766	-3.11332	-3.11436	-3.69766	-3.69766	-3.08603	1.0399	0.778891	WT6HOMO6-WT12HOMO12		WT6HOMO6_WT12HOMO6
ENSMUSG00000021940	-5.7764	1.61107	360.514	5.38926e-22	1.00494e-18	Ptpn20	19256	14	33589207	33640754	-1.17843	-0.81681	-1.13293	-1.83877	-1.48834	-2.30171	-1.31798	-1.77698	-1.37868	-0.570554	-1.84337	-0.826523	-1.4554	-1.02994	-1.12034	-0.040699	-1.36042	-2.3166	-1.85701	-3.12298	-3.69766	-1.25261	-1.93778	-1.23565	2.93448	3.10916	2.97336	3.53152	3.65313	3.52417	3.60947	3.69519	3.53299	3.3817	3.3461	3.22099	-1.45017	-0.922974	-0.664464	-0.5686	-1.46579	-2.3368	-1.66784	-1.69904	-1.2423	-1.46982	-1.07441	-1.04693	2.64861	2.86697	WT6HOMO6-WT12HOMO12		WT6HOMO6_WT12HOMO6
ENSMUSG00000050553	-5.70808	-1.58774	105.05	1.59856e-12	3.04167e-10	Gk2	14626	5	97455142	97457021	-3.69766	-3.69766	-3.69766	-3.08842	-3.69766	-3.69766	-2.6613	-3.14742	-3.69766	-3.15654	-3.09061	-3.69766	-3.69766	-3.69766	-3.69766	-3.69766	-3.69766	-3.07955	-3.69766	-3.69766	-3.69766	-3.69766	-3.13466	-3.11165	-1.2479	-0.584572	-0.985252	0.365396	0.279482	0.434609	0.551971	0.496185	0.0550643	0.21528	0.0360509	-0.11237	-3.14325	-3.69766	-3.69766	-3.12789	-3.08583	-3.69766	-3.09937	-3.69766	-3.69766	-3.08759	-3.69766	-3.08603	-0.76085	-0.982035	WT6HOMO6-WT12HOMO12		WT6HOMO6_WT12HOMO6
ENSMUSG00000097516	-5.56656	-1.47485	106.967	3.62237e-10	4.02061e-08	4930467D21Rik		5	97392417	97642179	-3.69766	-3.69766	-3.69766	-3.69766	-3.69766	-3.69766	-3.08836	-3.69766	-3.69766	-3.69766	-3.69766	-3.69766	-3.69766	-3.69766	-3.69766	-3.12825	-3.69766	-3.69766	-3.69766	-3.69766	-3.69766	-3.69766	-3.69766	-3.69766	0.149306	-0.506951	-0.27546	-0.0944841	0.279482	0.340938	0.128854	0.496185	0.868577	-0.38308	0.616626	0.17245	-3.69766	-3.69766	-3.69766	-3.69766	-3.08583	-3.69766	-3.09937	-3.69766	-3.69766	-3.69766	-3.69766	-3.69766	-0.51438	-0.22192	WT6HOMO6-WT12HOMO12		WT6HOMO6_WT12HOMO6
ENSMUSG00000086454	-5.48255	2.90263	777.854	2.19843e-28	1.36647e-24	Platr14	74959	2	104559163	104571429	0.228174	0.483347	-0.334966	-0.108548	0.0283959	-0.00108101	0.227316	0.0108316	1.2216	-0.122038	0.612193	0.332665	0.730117	-0.644331	0.0487313	0.427764	-0.0951649	0.1475	0.433519	-0.0258633	-0.34437	-0.47498	-0.00462242	-0.109812	4.47108	4.6113	4.3861	4.5218	4.70143	4.56665	4.76086	4.77454	4.63357	4.48508	4.65759	4.63638	0.0733185	0.327582	0.144898	0.303513	-0.457154	-0.942611	-0.756368	-0.377393	0.342063	0.459598	0.22775	0.46387	4.52245	4.4156	WT6HOMO6-WT12HOMO12		WT6HOMO6_WT12HOMO6
ENSMUSG00000086810	-5.44719	0.403947	283.338	4.4363e-20	5.51491e-17	Gm13110		4	154645754	154655318	-2.06379	-1.39975	-1.42746	-2.06455	-2.76701	-2.30171	-3.08836	-3.14742	-1.14273	-0.647733	-1.32327	-0.918349	-1.60513	-2.13841	-1.70454	-0.65173	-2.36423	-2.64821	-1.49151	-3.12298	-2.35475	-2.28242	-2.73073	-2.69609	1.86629	1.79422	1.96125	1.87637	2.09033	2.38334	2.13081	2.20758	2.19541	1.62401	2.08492	2.2756	-1.60005	-2.46595	-1.66916	-2.40319	-2.05944	-3.09094	-3.09937	-2.11393	-1.2423	-1.17736	-2.25381	-1.83375	1.65788	1.96377	WT6HOMO6-WT12WT6-HOMO12HOMO6		Intersection
ENSMUSG00000058252	-5.42505	1.80186	503.29	1.00688e-24	3.12922e-21	Tcp11x2	71841	X	135654698	135693790	-0.935423	-1.02264	-1.79796	-1.6436	-1.48834	-0.685024	-0.463707	-0.981319	-0.680996	-1.63218	-1.84337	-1.6417	-1.4554	-1.14491	-0.898169	-0.65173	-0.873905	-1.0312	-0.195981	-0.555307	-1.20969	-0.657849	-0.29893	-0.607419	2.78049	3.13965	2.8503	3.1358	3.79912	3.57134	4.09744	3.86158	3.62277	3.46773	3.6982	3.62677	-1.3144	-0.513271	-1.20717	-1.56343	-0.929955	-2.3368	-1.20573	-1.11424	-1.11684	-0.46173	-0.142718	-0.304827	3.0571	3.4129	WT6HOMO6-WT12HOMO12		WT6HOMO6_WT12HOMO6
ENSMUSG00000057000	-5.39435	4.5572	981.386	2.25439e-30	2.10188e-26	Nxf3	245610	X	136072099	136085255	0.177373	-0.140255	0.55231	0.618224	0.123951	0.370356	0.763153	0.246678	-0.461494	0.21961	0.722064	0.860524	-0.0353935	-0.032949	0.685918	0.0659534	-0.0951649	-0.36241	-0.263294	-0.403652	0.464462	0.805149	0.2397	0.89032	5.93595	6.05609	6.17903	6.59189	6.65005	6.4464	6.44028	6.51173	6.44643	6.58198	6.37527	6.3283	0.672503	0.76999	0.337878	0.0669789	1.4878	0.9788	1.27142	0.855162	0.20459	0.229382	-0.569685	0.0186378	6.10419	5.77968	WT6HOMO6-WT12HOMO12	WT12WT6	WT6HOMO6_WT12HOMO6	WT12WT6
ENSMUSG00000091556	-5.30879	-1.26211	80.8971	5.64638e-11	7.85731e-09	Gm14569	101055983	X	36423601	36491830	-3.08804	-3.69766	-3.69766	-3.08842	-3.69766	-2.03068	-3.69766	-3.14742	-2.01215	-3.69766	-2.06885	-3.69766	-3.69766	-2.71691	-3.69766	-3.12825	-3.69766	-3.69766	-3.69766	-3.69766	-3.69766	-3.69766	-3.69766	-3.11165	-0.0938144	0.149492	-1.46415	-0.51007	0.766307	1.68741	1.14497	0.836328	0.171649	-0.691988	-0.168379	-0.939926	-3.69766	-3.69766	-3.69766	-2.72051	-3.08583	-2.66514	-2.67771	-3.69766	-3.69766	-2.33085	-3.69766	-3.08603	0.0929888	-0.0962536	WT6HOMO6-WT12HOMO12	HOMO12HOMO6	WT6HOMO6_WT12HOMO6
ENSMUSG00000032021	-5.20786	-0.906779	85.8449	1.24361e-11	2.05218e-09	Crtam	54698	9	40969691	41004628	-2.66083	-3.69766	-2.63241	-2.6614	-2.45936	-3.69766	-2.6613	-3.14742	-2.78186	-3.15654	-3.09061	-3.16044	-3.14536	-2.39886	-3.69766	-3.12825	-2.68807	-2.3166	-3.69766	-3.12298	-2.68015	-3.69766	-2.73073	-3.69766	0.539059	0.598984	1.07751	0.875947	0.230403	0.340938	0.64867	0.452922	0.833611	0.0188196	0.9304	0.53607	-3.69766	-2.77245	-2.6786	-2.40319	-3.69766	-3.69766	-3.69766	-2.37684	-3.11436	-3.08759	-2.5021	-3.08603	1.34057	0.225972	WT6HOMO6-WT12HOMO12		WT6HOMO6_WT12HOMO6
ENSMUSG00000097352	-5.17849	0.909129	259.112	2.20779e-19	1.71536e-16	C920009B18Rik		10	22306702	22321765	-0.827723	-2.13269	-1.42746	-2.6614	-1.6371	-1.1382	-1.31798	-0.790632	-0.939994	-0.815704	-2.33621	-0.658739	-1.96123	-1.26985	-2.11881	-1.15189	-2.36423	-1.45153	-0.957859	-1.13853	-0.760557	-2.61949	-0.848581	-1.52529	2.26511	2.28363	2.46856	2.4512	2.86048	2.86772	2.62648	2.63283	2.64191	2.53405	2.38533	2.66359	-1.3144	-0.922974	-1.20717	-1.15097	-1.63788	-1.47746	-3.09937	-2.11393	-1.5316	-1.31619	-1.69377	-1.63833	2.54371	2.07483	WT6HOMO6-WT12HOMO12		WT6HOMO6_WT12HOMO6
ENSMUSG00000073243	-5.16919	-1.67032	66.0069	4.29683e-10	4.57846e-08	Gm9	194854	X	37209348	37211041	-3.69766	-3.12266	-3.69766	-3.69766	-2.45936	-3.69766	-3.69766	-3.69766	-3.16828	-3.15654	-3.09061	-3.69766	-3.14536	-3.1255	-3.11575	-3.12825	-3.1063	-3.07955	-2.67427	-2.39429	-3.101	-3.69766	-2.73073	-3.69766	-1.2479	0.149492	-0.0997365	-0.155956	0.279482	0.187935	-0.858909	-0.00898882	0.114534	-0.128791	-0.542355	-0.467606	-3.14325	-3.16213	-3.09996	-3.12789	-2.65754	-3.69766	-3.69766	-3.69766	-3.11436	-1.83703	-3.69766	-3.69766	-0.67393	-0.594366	WT6HOMO6-WT12HOMO12		WT6HOMO6_WT12HOMO6
ENSMUSG00000067764	-5.16078	-0.876262	50.3566	4.55781e-08	2.97166e-06	Xlr5c	27084	X	73282896	73292976	-3.08804	-3.69766	-3.69766	-3.69766	-3.69766	-3.07111	-3.69766	-3.69766	-3.69766	-3.69766	-3.69766	-3.69766	-3.69766	-3.69766	-3.69766	-3.69766	-3.1063	-3.07955	-3.09707	-3.69766	-3.69766	-3.69766	-3.69766	-3.69766	0.0328613	0.371262	1.02789	2.15474	1.0751	1.0815	0.297412	0.265597	1.09214	-0.581505	0.648144	-0.732114	-3.69766	-3.69766	-3.09996	-3.69766	-2.65754	-3.69766	-3.69766	-2.69858	-3.11436	-2.66016	-3.18153	-3.69766	1.46069	-0.0962536	WT6HOMO6-WT12HOMO12		WT6HOMO6_WT12HOMO6
ENSMUSG00000071767	-5.10731	-1.57898	79.0673	6.13015e-09	4.90596e-07	Rhox7a	547168	X	37831686	37841275	-3.69766	-3.69766	-3.69766	-3.69766	-3.69766	-3.69766	-3.69766	-3.69766	-3.69766	-3.69766	-3.69766	-3.69766	-3.69766	-3.69766	-3.69766	-3.69766	-3.69766	-3.69766	-3.69766	-3.69766	-3.69766	-3.06012	-3.13466	-3.69766	-0.469831	-0.363215	-0.548991	-0.592662	0.230403	0.076104	0.617152	0.362298	0.518417	-1.6286	0.0360509	0.410205	-3.69766	-3.69766	-3.69766	-3.69766	-3.69766	-3.09094	-3.69766	-2.69858	-3.69766	-3.69766	-3.69766	-3.08603	-0.120319	-0.0962536	WT6HOMO6-WT12HOMO12		WT6HOMO6_WT12HOMO6
ENSMUSG00000051769	-5.10285	-1.82161	56.4024	8.15066e-09	6.35922e-07	Wfdc15a	68221	2	164198863	164200130	-3.69766	-2.71263	-3.06887	-3.69766	-3.69766	-3.07111	-3.69766	-3.69766	-2.78186	-3.69766	-3.09061	-3.69766	-3.69766	-3.69766	-3.69766	-3.69766	-3.69766	-3.69766	-2.67427	-3.69766	-3.69766	-3.69766	-3.69766	-3.69766	-0.386378	-1.29046	-0.405752	0.0756237	-0.933388	-0.485382	0.336645	0.265597	-0.364781	-1.6286	-0.343283	-0.939926	-3.14325	-2.46595	-3.09996	-3.69766	-3.69766	-3.69766	-3.09937	-3.11332	-3.11436	-2.33085	-3.69766	-2.32808	-0.591951	-0.359585	WT6HOMO6-WT12HOMO12		WT6HOMO6_WT12HOMO6
ENSMUSG00000079845	-5.09824	0.927135	132.391	1.88729e-14	5.25257e-12	Xlr4a	434794	X	73074345	73082478	-3.08804	-0.402783	-0.679469	-1.6436	-2.76701	-1.60571	-1.64345	-1.4605	-0.156714	-0.0679931	0.00636986	-0.308833	-1.96123	-3.69766	-1.24573	-2.72105	-0.68092	-2.3166	-1.85701	-3.12298	-2.68015	-2.28242	-3.13466	-1.88806	2.46934	2.09735	2.67605	2.98734	3.12499	2.81643	2.59447	2.36756	2.69157	2.61749	1.65939	1.98318	-1.76733	-1.64581	-2.08734	-1.03609	-1.46579	-1.84407	-2.08616	-2.37684	-1.5316	-1.46982	-2.04205	-0.628679	3.02498	1.94927	WT6HOMO6-WT12HOMO12		WT6HOMO6_WT12HOMO6
ENSMUSG00000096966	-5.08852	-1.48068	51.6253	2.12694e-08	1.47439e-06	Gm18336		X	73396439	73398736	-3.08804	-3.69766	-3.69766	-3.69766	-3.69766	-3.69766	-3.69766	-3.69766	-3.69766	-3.69766	-3.09061	-3.16044	-3.14536	-3.69766	-3.69766	-3.12825	-3.1063	-3.07955	-3.69766	-3.69766	-3.101	-3.69766	-3.69766	-3.69766	-0.753765	-0.363215	0.152591	-0.9804	-0.0436713	1.52653	-0.282093	-0.90123	0.603903	-0.208675	-1.15331	-0.638452	-3.69766	-3.69766	-3.69766	-3.69766	-2.65754	-3.09094	-3.69766	-3.69766	-3.69766	-3.69766	-3.18153	-3.69766	1.40188	-0.511787	WT6HOMO6-WT12HOMO12		WT6HOMO6_WT12HOMO6
ENSMUSG00000065824	-5.08341	3.19863	13.0157	0.000827508	0.0113879	Gm26315		2	7076094	7076414	-0.239361	0.318487	0.121036	-0.172956	-0.127965	-0.00108101	-0.172777	0.109842	-0.395169	0.21961	-0.31684	0.0228004	-0.616535	-0.032949	-0.121108	0.387198	0.407801	0.200218	-0.0110569	0.180266	0.505159	0.302642	0.283965	-0.607419	-0.232693	-0.0562886	0.51865	0.0211197	0.326946	-0.573842	6.99467	0.452922	0.379869	6.04321	-0.0625463	6.9099	-0.0834565	6.58029	0.291999	-0.280035	0.130676	-0.0536293	0.0393922	-0.175783	0.155692	-0.0446776	-0.142718	-0.234072	0.555531	0.745705	WT6HOMO6-WT12HOMO12		WT6HOMO6_WT12HOMO6
ENSMUSG00000058328	-5.0688	0.19861	129.542	2.66084e-14	7.0881e-12	Xlr5a	574438	X	73107635	73292976	-1.83797	-1.55108	-2.29777	-2.06455	-2.76701	-1.8026	-1.64345	-2.43883	-3.16828	-2.20175	-1.84337	-2.46284	-2.43507	-1.91788	-2.11881	-1.92384	-1.6833	-2.3166	-3.69766	-3.69766	-3.101	-1.58194	-1.57951	-2.37384	0.945614	2.05958	1.49765	1.86093	1.62348	1.68741	2.65004	2.20758	2.0199	1.10182	2.50204	1.89194	-2.4312	-1.64581	-1.86315	-2.72051	-1.83332	-2.66514	-1.86189	-3.69766	-2.70015	-3.08759	-2.80218	-1.63833	1.23221	0.934252	WT6HOMO6-WT12HOMO12		WT6HOMO6_WT12HOMO6
ENSMUSG00000050876	-5.05664	-0.497368	82.2348	2.26767e-11	3.466e-09	Spata31d1a	72219	13	59699806	59710330	-3.08804	-2.13269	-3.69766	-3.69766	-3.69766	-2.30171	-2.06441	-2.75005	-1.66092	-2.76393	-2.33621	-3.16044	-3.69766	-2.13841	-1.70454	-2.14397	-3.69766	-2.64821	-2.34771	-3.12298	-1.50059	-3.69766	-3.69766	-3.11165	1.38625	0.82593	1.60306	1.12885	1.35243	1.0815	1.00586	1.13894	1.09214	1.34505	0.678988	0.921593	-3.69766	-2.46595	-2.35289	-2.72051	-2.65754	-3.69766	-3.09937	-2.37684	-3.69766	-3.69766	-3.18153	-3.69766	0.876718	1.0745	WT6HOMO6-WT12HOMO12		WT6HOMO6_WT12HOMO6
ENSMUSG00000051506	-4.99461	1.54122	268.916	1.13591e-19	1.17674e-16	Wdfy4	545030	14	32959547	33185508	-2.06379	-1.55108	-2.02633	-1.6436	-1.48834	-2.03068	-0.634611	-1.77698	-1.51291	-0.361073	-1.18459	-1.35837	-1.77222	-0.148175	-1.70454	-0.930635	-2.68807	-0.806548	-2.0816	-2.13333	-1.50059	-1.77989	-1.29274	-1.23565	3.57309	3.342	3.45379	3.23492	2.99144	3.36672	2.9762	2.94533	3.38386	2.98375	3.45258	3.24577	-1.45017	-1.23959	-1.20717	-2.14324	-1.04643	-1.18539	-2.08616	-2.37684	-1.00143	-0.632663	-0.977055	-2.05984	3.14937	3.14666	WT6HOMO6-WT12HOMO12		WT6HOMO6_WT12HOMO6
ENSMUSG00000102689	-4.80956	-0.710357	104.585	7.09513e-13	1.46889e-10	Gm37217		1	71843090	71846610	-2.06379	-2.71263	-2.29777	-2.6614	-1.99042	-3.07111	-3.08836	-2.75005	-1.82588	-2.45563	-3.69766	-2.46284	-3.14536	-2.71691	-2.11881	-2.72105	-2.36423	-2.64821	-2.0816	-3.12298	-3.69766	-3.69766	-2.15696	-3.11165	0.700456	1.28462	0.326828	0.844902	0.582971	0.721523	0.257083	1.05463	1.03172	0.767958	0.76775	1.01103	-2.17446	-2.46595	-2.6786	-3.12789	-3.08583	-2.66514	-2.67771	-3.69766	-3.11436	-2.33085	-3.18153	-2.05984	1.01395	1.12699	WT6HOMO6-WT12HOMO12		WT6HOMO6_WT12HOMO6
ENSMUSG00000016626	-4.80869	-1.23676	42.0208	1.74508e-07	9.65596e-06	Nlrp14	76858	7	107166990	107198102	-3.69766	-3.69766	-3.69766	-3.69766	-2.76701	-3.69766	-3.69766	-3.69766	-2.22609	-3.69766	-3.69766	-3.69766	-3.14536	-3.69766	-3.69766	-2.72105	-3.69766	-3.69766	-3.69766	-3.69766	-3.69766	-3.69766	-3.69766	-3.11165	1.00863	1.26262	0.198163	0.747545	-0.933388	0.0167602	-0.342783	-0.510239	0.379869	-0.293244	-0.615323	0.119808	-3.69766	-3.69766	-3.69766	-3.12789	-2.65754	-3.69766	-3.69766	-3.69766	-3.11436	-3.69766	-3.18153	-3.08603	1.49861	0.126351	WT6HOMO6-WT12HOMO12		WT6HOMO6_WT12HOMO6
ENSMUSG00000084009	-4.80541	-1.34043	72.916	4.22065e-10	4.52313e-08	Rhox7-ps1		X	38296868	38306028	-3.69766	-3.69766	-3.69766	-3.69766	-3.69766	-2.63571	-3.69766	-3.14742	-3.69766	-3.15654	-3.69766	-3.16044	-2.43507	-3.69766	-3.11575	-2.72105	-3.69766	-3.69766	-3.69766	-3.69766	-3.69766	-3.06012	-2.73073	-3.69766	0.308048	0.196657	0.810372	0.713576	0.372897	0.645201	0.128854	0.408321	-0.364781	-0.208675	0.0360509	-1.32151	-2.74373	-3.69766	-3.69766	-2.72051	-3.69766	-2.66514	-3.69766	-2.69858	-3.69766	-3.69766	-3.18153	-3.69766	0.481726	-0.43368	WT6HOMO6-WT12HOMO12		WT6HOMO6_WT12HOMO6
ENSMUSG00000104935	-4.78179	0.416562	99.2489	1.5409e-12	2.99304e-10	Gm43414		3	37708021	37711208	-3.69766	-3.12266	-2.63241	-2.06455	-1.99042	-1.01088	-2.3322	-0.981319	-2.47738	-1.2249	-2.06885	-1.80739	-3.14536	-3.69766	-3.11575	-2.40385	-1.36042	-2.3166	-1.07392	-2.13333	-1.86536	-1.25261	-1.29274	-2.69609	0.879715	1.17112	2.25876	2.80579	2.06256	2.38334	2.2383	2.02761	2.32694	2.60586	1.93965	1.345	-2.74373	-3.69766	-2.08734	-1.92305	-2.32771	-2.3368	-2.67771	-1.37721	-1.70139	-0.544667	-2.04205	-1.46626	2.05139	1.40721	WT6HOMO6-WT12HOMO12		WT6HOMO6_WT12HOMO6
ENSMUSG00000087107	-4.77324	0.700698	253.304	3.30697e-19	2.37174e-16	AI662270	100043636	11	83223576	83226604	-1.05182	-2.39371	-1.27269	-1.6436	-0.913176	-1.01088	-1.64345	-1.77698	-1.51291	-1.00584	-0.734017	-1.23516	-1.4554	-1.26985	-1.12034	-1.92384	-1.6833	-2.3166	-1.49151	-1.72089	-1.08364	-2.28242	-2.41551	-1.52529	2.04227	2.77033	1.86564	2.00832	2.67117	2.01004	2.49394	2.43582	2.12486	2.5704	2.77614	1.96836	-1.95658	-1.23959	-1.20717	-2.14324	-2.05944	-1.64915	-1.86189	-2.11393	-2.37872	-2.06291	-2.04205	-2.05984	2.1138	2.14013	WT6HOMO6-WT12HOMO12		WT6HOMO6_WT12HOMO6
ENSMUSG00000083161	-4.7725	-1.30497	75.8194	5.6235e-10	5.79345e-08	Gm11427		11	83224454	83260960	-3.08804	-3.69766	-3.06887	-3.08842	-3.69766	-3.69766	-3.69766	-3.14742	-3.16828	-3.69766	-2.66465	-3.69766	-3.69766	-3.69766	-3.69766	-3.69766	-3.69766	-3.69766	-3.69766	-3.69766	-3.69766	-3.69766	-2.73073	-3.11165	-0.862352	0.855621	-0.155966	-0.0944841	0.897856	0.187935	0.709714	0.657324	-0.00696236	-0.208675	0.709186	0.223239	-3.69766	-3.69766	-3.69766	-3.69766	-3.08583	-3.69766	-2.08616	-3.69766	-3.11436	-3.69766	-3.69766	-3.08603	-0.0639635	-0.22192	WT6HOMO6-WT12HOMO12		WT6HOMO6_WT12HOMO6
ENSMUSG00000086631	-4.75054	-1.60032	58.4261	5.51324e-09	4.4698e-07	Gm12784		7	34544472	34581691	-2.66083	-3.69766	-3.69766	-3.08842	-3.69766	-3.69766	-3.69766	-3.69766	-2.47738	-3.69766	-3.09061	-2.76988	-3.69766	-3.1255	-3.11575	-3.12825	-3.69766	-3.69766	-3.69766	-3.69766	-3.101	-3.69766	-3.69766	-3.69766	0.451042	-0.666608	0.00654617	-0.220165	-0.169759	0.133103	-0.614835	0.496185	0.114534	-0.208675	-0.615323	0.17245	-2.74373	-3.16213	-3.69766	-2.40319	-2.32771	-3.69766	-3.69766	-3.69766	-3.69766	-3.08759	-2.80218	-3.69766	-0.303937	-0.511787	WT6HOMO6-WT12HOMO12		WT6HOMO6_WT12HOMO6
ENSMUSG00000006764	-4.75031	-0.197757	122.742	6.18808e-14	1.49856e-11	Tph2	216343	10	115078641	115185022	-3.69766	-2.71263	-2.63241	-3.08842	-1.99042	-3.69766	-2.6613	-3.14742	-2.01215	-1.98593	-2.33621	-3.16044	-2.17878	-3.69766	-2.38123	-3.12825	-2.68807	-3.69766	-2.34771	-3.12298	-2.68015	-3.06012	-2.15696	-2.37384	1.18269	0.56344	0.89583	1.47139	1.52516	1.70631	1.95288	1.31839	1.58799	1.83793	1.23024	1.39015	-1.07607	-2.2133	-3.09996	-2.40319	-2.32771	-2.0695	-2.35183	-3.11332	-3.69766	-2.06291	-3.18153	-2.32808	1.42175	1.6236	WT6HOMO6-WT12HOMO12		WT6HOMO6_WT12HOMO6
ENSMUSG00000020908	-4.7152	2.8119	343.728	1.3022e-21	2.20746e-18	Myh3	17883	11	67078300	67102291	0.798055	0.888202	0.63286	1.12628	0.524969	-0.419377	-0.0467132	0.692353	1.93937	0.632502	0.573628	1.26713	0.417103	1.56837	1.27073	1.16367	-0.510731	0.1475	0.838567	0.40236	0.422584	-0.391562	-0.115249	0.00568573	4.43425	4.41837	4.7573	4.49955	4.31382	4.53528	4.35557	4.22521	4.50891	4.16677	4.38806	4.1076	0.639438	0.366868	0.660274	0.38824	-0.0399654	0.169515	-0.492462	-0.699275	0.619544	0.416401	-0.0408086	0.0754576	4.59862	4.39702	WT6HOMO6-WT12HOMO12		WT6HOMO6_WT12HOMO6
ENSMUSG00000086995	-4.70776	-1.22229	96.2361	2.41956e-12	4.51176e-10	Gm13544	100502932	2	58276779	58286902	-3.08804	-3.69766	-3.69766	-2.6614	-3.69766	-3.07111	-3.69766	-3.69766	-3.69766	-3.15654	-3.09061	-3.16044	-2.74694	-3.69766	-2.38123	-3.69766	-2.36423	-3.07955	-3.09707	-3.12298	-3.69766	-2.61949	-3.69766	-3.11165	0.149306	0.0502677	0.242339	0.906339	0.179596	0.79401	0.824559	0.408321	0.723324	0.27524	-0.282595	-0.11237	-3.14325	-3.69766	-3.09996	-3.12789	-3.08583	-3.69766	-2.67771	-2.69858	-3.11436	-3.08759	-2.80218	-2.65784	0.0425451	-0.22192	WT6HOMO6-WT12HOMO12		WT6HOMO6_WT12HOMO6
ENSMUSG00000037860	-4.65	3.81852	1282.81	1.09225e-32	2.03671e-28	Aim2	383619	1	173350879	173466040	0.656854	0.888202	0.593147	1.1528	0.415917	0.942181	0.986023	0.593168	0.779941	1.14841	0.824157	1.18126	0.633134	0.819853	0.817124	0.984907	1.10213	0.438279	0.668388	0.180266	0.795013	0.616537	0.664873	0.797201	5.37451	5.42199	5.22045	5.54254	5.75783	5.63261	5.60262	5.70727	5.48832	5.65613	5.57772	5.35552	0.967146	1.40087	1.36143	1.3021	1.05091	1.22247	1.19859	0.79243	0.655162	0.896808	1.06984	0.769584	5.38358	5.41695	WT6HOMO6-WT12HOMO12		WT6HOMO6_WT12HOMO6
ENSMUSG00000085101	-4.56393	-0.448446	131.485	6.1223e-14	1.49856e-11	Platr16		4	145410245	145449756	-2.06379	-2.13269	-1.60085	-2.33232	-2.20592	-2.63571	-1.83863	-3.14742	-2.78186	-3.69766	-2.66465	-2.76988	-2.74694	-2.71691	-3.69766	-2.72105	-2.68807	-3.07955	-1.85701	-3.12298	-3.69766	-3.69766	-3.69766	-3.69766	1.23634	1.66603	0.923227	0.965265	1.50467	1.34543	0.878726	1.56181	0.797778	1.42663	0.648144	0.758987	-2.4312	-2.46595	-2.6786	-2.14324	-2.65754	-2.0695	-2.67771	-2.69858	-3.69766	-1.46982	-2.04205	-3.08603	1.16306	0.8741	WT6HOMO6-WT12HOMO12		WT6HOMO6_WT12HOMO6
ENSMUSG00000070777	-4.55723	-1.9911	49.8869	5.00493e-08	3.21817e-06	Ceacam20	71601	7	19965412	19991104	-3.08804	-3.69766	-3.69766	-3.69766	-3.69766	-3.69766	-3.69766	-3.69766	-3.69766	-3.69766	-3.69766	-3.69766	-3.69766	-3.69766	-3.69766	-3.12825	-3.69766	-2.64821	-3.69766	-3.69766	-3.101	-3.69766	-2.73073	-3.11165	-0.753765	-0.00202693	-0.794653	-0.9804	-0.631701	0.133103	-1.52243	-0.793109	-1.08758	-0.38308	-1.15331	-1.32151	-2.74373	-3.69766	-3.69766	-3.69766	-3.08583	-3.09094	-3.69766	-3.69766	-3.69766	-3.69766	-3.69766	-3.69766	0.278783	-0.157719	WT6HOMO6-WT12HOMO12		WT6HOMO6_WT12HOMO6
ENSMUSG00000022488	-4.53774	1.87387	261.944	1.81812e-19	1.53644e-16	Nckap1l	105855	15	103453794	103498810	0.580708	0.521778	-0.496959	0.123681	-0.50306	0.370356	0.012415	0.75488	0.628754	-1.2249	-0.552437	-1.35837	0.295605	0.395119	0.503113	0.957461	0.568384	0.564287	0.203573	-0.14114	-0.418552	0.198805	-0.00462242	-0.607419	3.32333	3.31019	3.32619	3.40952	3.4697	3.19666	3.37519	3.52808	3.46035	3.70422	3.23114	3.24577	-0.323119	-0.0324329	-0.494019	0.346498	-1.04643	-0.942611	-1.20573	-0.611825	0.689922	0.730414	0.649664	0.376125	3.50184	3.16561	WT6HOMO6-WT12WT6-HOMO12HOMO6		Intersection
ENSMUSG00000084762	-4.40682	0.665984	170.904	2.95764e-16	1.13401e-13	Platr3		2	135648907	135652063	-1.83797	-1.39975	-1.42746	-1.17935	-1.80297	-2.30171	-2.3322	-1.61008	-0.102787	-1.48327	-1.84337	-1.99462	-1.19578	-1.55778	-1.53487	-1.92384	-1.22257	-1.29741	-1.66272	-1.91242	-1.50059	-3.06012	-2.41551	-1.52529	2.30331	2.35812	2.20396	2.17984	1.83525	2.09857	1.96545	2.27123	2.48175	2.54627	2.45826	2.45631	-0.692518	-1.49733	-2.35289	-0.830598	-1.31206	-1.84407	-3.69766	-1.69904	-1.5316	-1.83703	-1.5468	-1.31254	2.20835	2.38609	WT6HOMO6-WT12HOMO12		WT6HOMO6_WT12HOMO6
ENSMUSG00000073000	-4.37106	2.02432	367.683	3.73904e-22	7.74688e-19	Gm10451	100041694	12	76444497	76451336	0.580708	0.228408	-0.260317	0.176334	-1.48834	-1.8026	-0.463707	-0.0413444	1.41885	1.17106	0.856643	0.620603	0.633134	0.310366	-0.121108	0.615067	-0.432617	-1.29741	-1.07392	-1.72089	-1.34782	-0.984669	-0.365749	-0.887607	3.49821	3.65647	3.66733	3.82592	3.62493	3.5027	3.45313	3.38003	3.66316	3.72587	3.63274	3.39721	0.301823	0.245646	0.195617	0.166292	-0.101646	-0.835	-0.856277	-1.23974	-0.614584	-0.726378	-0.800086	-0.822699	3.80014	3.56808	WT6HOMO6-WT12HOMO12		WT6HOMO6_WT12HOMO6
ENSMUSG00000058550	-4.34559	-0.75765	93.7715	3.52616e-12	6.14508e-10	Dppa4	73693	16	48283733	48294237	-2.33164	-2.13269	-2.02633	-2.33232	-2.45936	-2.30171	-3.08836	-3.14742	-1.66092	-1.48327	-3.09061	-1.80739	-1.77222	-1.91788	-2.11881	-1.56428	-3.69766	-2.64821	-2.0816	-3.69766	-2.68015	-2.61949	-2.41551	-3.11165	1.00863	-0.0562886	0.780723	0.713576	0.502574	0.863028	0.851896	0.362298	0.684605	0.809105	0.517718	0.724145	-2.4312	-2.2133	-1.66916	-2.14324	-3.69766	-2.3368	-2.35183	-3.11332	-1.89386	-0.826606	-2.5021	-2.32808	0.933188	0.406684	WT6HOMO6-WT12WT6-HOMO12HOMO6		Intersection
ENSMUSG00000105260	-4.24796	-0.563948	87.4996	9.4974e-12	1.62475e-09	Gm40040		3	41477577	41482391	-2.33164	-3.69766	-3.69766	-2.6614	-1.99042	-2.03068	-2.3322	-3.14742	-2.47738	-3.15654	-1.84337	-3.16044	-3.14536	-1.72662	-2.38123	-2.72105	-1.6833	-1.82017	-2.67427	-2.71311	-3.69766	-3.06012	-3.13466	-2.1106	1.38625	1.4688	0.444953	1.22843	0.83358	1.24557	1.05374	0.965083	1.68925	0.388165	0.824029	0.758987	-2.17446	-3.69766	-3.09996	-2.72051	-2.65754	-2.3368	-3.09937	-2.11393	-2.11601	-2.66016	-2.25381	-2.05984	0.756682	0.126351	WT6HOMO6-WT12HOMO12		WT6HOMO6_WT12HOMO6
ENSMUSG00000083847	-4.22834	-1.00531	55.9115	3.4029e-09	2.82695e-07	Xlr3d-ps		X	74696047	74704076	-3.08804	-3.69766	-3.69766	-3.69766	-3.15856	-1.8026	-3.69766	-2.43883	-3.16828	-3.69766	-2.33621	-3.69766	-2.74694	-3.69766	-3.69766	-3.69766	-2.68807	-1.82017	-3.09707	-2.71311	-2.0894	-2.28242	-3.13466	-3.69766	-0.161583	-0.433294	-2.44153	-2.09943	0.62155	0.187935	1.59669	1.26935	0.761031	0.441477	1.44285	1.345	-3.69766	-3.69766	-3.09996	-3.69766	-2.32771	-3.69766	-1.86189	-2.69858	-2.11601	-2.06291	-1.85742	-3.08603	-0.303937	-0.511787	WT6HOMO6-WT12HOMO12		WT6HOMO6_WT12HOMO6
ENSMUSG00000031131	-4.21064	-0.203284	66.4996	3.90421e-10	4.25742e-08	Vgll1	170828	X	57088106	57106540	-2.33164	-2.13269	-1.60085	-3.08842	-2.76701	-2.30171	-2.3322	-2.43883	-2.47738	-1.98593	-1.84337	-0.581639	-2.43507	-1.91788	-1.70454	-1.73289	-3.1063	-2.04714	-2.0816	-2.71311	-1.50059	-2.61949	-2.73073	-3.11165	1.28806	1.24029	2.23709	2.22876	1.48388	1.72497	0.483705	0.496185	1.8378	0.998885	0.256565	0.223239	-3.14325	-2.77245	-2.08734	-2.14324	-2.32771	-2.3368	-2.67771	-2.37684	-2.37872	-1.83703	-3.69766	-3.08603	1.60672	1.15253	WT6HOMO6-WT12HOMO12		WT6HOMO6_WT12HOMO6
ENSMUSG00000073125	-4.20658	2.84011	109.176	3.72336e-13	8.26541e-11	Xlr3b	574437	X	73192207	73202930	0.986906	1.48253	1.09765	0.457326	-0.734917	0.665477	-1.05259	0.109842	0.916777	1.76946	1.53578	1.6966	1.03858	-0.148175	2.62419	1.13945	0.746837	0.564287	-1.33849	-0.637565	-0.579444	-0.099105	0.0981224	-0.694905	3.86894	4.10888	4.80595	4.98749	4.39957	4.52998	4.47467	4.31251	4.68352	4.14283	4.44973	4.19289	1.91098	0.855339	2.17245	2.26824	0.46443	0.220296	0.863824	-0.699275	0.655162	0.0144577	0.18632	0.130124	4.41997	3.24494	WT6HOMO6-WT12HOMO12		WT6HOMO6_WT12HOMO6
ENSMUSG00000039224	-4.20537	0.45238	94.5189	3.14327e-12	5.52948e-10	D1Pas1	110957	1	186967416	186970627	-2.06379	-2.13269	-1.27269	-0.828684	-2.45936	-1.27785	-0.634611	-0.790632	-1.66092	-2.20175	-1.4767	-2.76988	-1.60513	-1.14491	-0.618293	-0.281039	-1.36042	-2.04714	-1.33849	-2.39429	-2.0894	-1.58194	-2.15696	-1.37321	1.36232	1.42986	2.54109	2.09002	2.11758	2.14087	1.59669	0.965083	2.45899	2.33713	1.47835	1.77765	-1.19032	-2.77245	-0.965107	-1.15097	-1.83332	-2.0695	-1.66784	-2.37684	-2.70015	-1.46982	-1.69377	-1.46626	2.68195	2.14013	WT6HOMO6-WT12HOMO12		WT6HOMO6_WT12HOMO6
ENSMUSG00000066438	-4.20144	0.971227	264.03	1.57764e-19	1.47091e-16	Plekhd1	217682	12	80692591	80724214	-0.0458678	-1.02264	-1.42746	-0.728479	-0.821295	-1.01088	-1.17919	-1.2011	-0.531016	-0.236611	-0.941785	-0.658739	-0.975838	-0.484351	-0.38399	-1.56428	-0.68092	-0.806548	-0.750467	-1.40052	-1.50059	-1.4079	-1.05364	-1.23565	2.61821	2.15818	2.79205	2.20451	2.25888	2.28617	2.7838	2.58354	2.61127	2.17346	2.67266	2.70885	-1.07607	-1.23959	-0.85778	-0.280035	-1.83332	-1.64915	-1.66784	-0.792369	-0.242749	-0.726378	-0.371063	-0.379232	2.21975	2.52948	WT6HOMO6-WT12HOMO12		WT6HOMO6_WT12HOMO6
ENSMUSG00000067768	-4.19766	0.513021	75.1063	7.84042e-11	1.02958e-08	Xlr4b	27083	X	73214333	73222453	-0.462886	-1.55108	-2.02633	-0.828684	-3.15856	-3.07111	-1.47156	-1.96575	-0.27102	-0.907642	0.170418	-2.20982	-0.877281	-1.40665	-1.00498	-2.40385	-3.1063	-2.64821	-2.34771	-3.12298	-2.68015	-2.61949	-3.13466	-2.69609	2.01183	1.92601	2.71576	3.16752	2.3188	2.40665	1.38844	1.73433	2.41236	1.73493	0.551446	1.09524	-1.3144	-1.12615	-0.415797	-0.737877	-1.46579	-1.84407	-1.66784	-2.37684	-1.11684	-2.33085	-2.80218	-3.08603	2.3705	1.46951	WT6HOMO6-WT12HOMO12		WT6HOMO6_WT12HOMO6
ENSMUSG00000058147	-4.18063	1.06924	161.743	7.38581e-16	2.55043e-13	Xlr3c	22446	X	73254540	73265390	-2.06379	-3.12266	-2.29777	-2.6614	-1.99042	-0.78568	-1.17919	-0.703976	-1.51291	-2.76393	-1.64842	-1.35837	-2.17878	-2.39886	-2.70224	-2.72105	-0.510731	-0.806548	-1.07392	-1.13853	-0.760557	-1.58194	-0.947468	-1.11007	0.913041	2.44858	0.588764	1.43015	2.86852	3.2556	3.68741	3.62384	2.7013	2.32299	3.34129	3.17658	-2.4312	-2.46595	-3.69766	-2.14324	-0.30429	-0.470422	-0.662932	-1.23974	-0.532155	-1.17736	-0.885859	-0.379232	2.13802	1.36412	WT6HOMO6-WT12HOMO12		WT6HOMO6_WT12HOMO6
ENSMUSG00000028314	-4.16865	-1.52637	62.0588	9.41564e-10	9.2896e-08	Toporsl	68274	4	52596274	52612430	-2.33164	-2.39371	-2.29777	-2.6614	-3.15856	-3.07111	-2.3322	-3.14742	-3.69766	-2.76393	-2.66465	-3.16044	-2.43507	-2.71691	-3.69766	-3.12825	-3.69766	-3.07955	-2.34771	-3.12298	-3.69766	-3.06012	-3.13466	-1.23565	-0.232693	-0.112671	-1.78039	-0.68027	0.502574	0.758221	0.617152	-0.00898882	-0.448376	-1.42403	-0.859385	-0.638452	-3.69766	-2.77245	-2.08734	-2.40319	-3.08583	-2.66514	-3.09937	-2.37684	-2.37872	-2.66016	-2.5021	-3.08603	-0.0639635	-0.982035	WT6HOMO6-WT12HOMO12	HOMO12HOMO6	WT6HOMO6_WT12HOMO6
ENSMUSG00000066141	-4.09927	-1.34843	115.582	1.56461e-13	3.60189e-11	Gm11232	102634852	4	71755643	71757965	-3.08804	-3.69766	-2.29777	-2.6614	-2.45936	-3.07111	-3.69766	-3.14742	-3.69766	-2.20175	-3.09061	-2.76988	-2.17878	-3.69766	-3.11575	-3.12825	-3.69766	-3.69766	-3.69766	-3.12298	-2.68015	-2.00938	-3.13466	-2.69609	-1.40331	-0.945073	-0.405752	-0.773544	1.35243	0.991885	1.1669	0.995553	-0.448376	-0.38308	-0.343283	-1.05625	-2.74373	-2.46595	-2.08734	-2.72051	-3.08583	-2.0695	-2.08616	-2.37684	-3.11436	-2.33085	-2.5021	-2.65784	-1.58377	-1.22354	WT6HOMO6-WT12HOMO12	HOMO12HOMO6	WT6HOMO6_WT12HOMO6
ENSMUSG00000097639	-4.06831	0.68567	137.57	1.02533e-14	2.98739e-12	Platr4	78706	3	41484024	41493192	-1.47083	-1.72017	-1.79796	-2.33232	-1.11661	-2.03068	-1.05259	-1.4605	-0.395169	-2.45563	-1.18459	-1.80739	-2.43507	-1.91788	-2.38123	-0.930635	-0.774188	-2.3166	-1.49151	-2.39429	-3.69766	-2.28242	-1.74755	-2.37384	2.44676	2.63989	2.37245	2.29916	2.47444	2.09857	1.64438	1.93632	2.71096	2.2943	2.24808	2.25134	-1.95658	-2.2133	-1.86315	-1.56343	-1.46579	-1.84407	-1.34395	-2.11393	-0.894567	-1.46982	-2.25381	-1.46626	2.62309	2.10131	WT6HOMO6-WT12HOMO12		WT6HOMO6_WT12HOMO6
ENSMUSG00000062372	-3.9755	1.05839	243.806	6.51635e-19	4.50038e-16	Otof	83762	5	30367062	30461932	0.541072	-0.636713	-0.780182	-0.311098	-0.366901	-0.195122	-1.47156	-0.151723	0.942653	0.727248	0.270258	0.332665	0.529158	-0.273409	-0.24657	-0.0971355	-1.09675	-0.914507	-0.486413	-0.817646	-0.579444	-1.25261	-1.42901	-1.11007	2.78049	2.5789	2.48704	1.90675	2.3536	2.56002	2.40445	2.41342	2.493	2.23514	2.61002	2.38002	-0.459748	0.113296	-0.576726	-0.346948	-0.822186	-0.835	-2.08616	-1.69904	-0.242749	-0.308921	-0.252378	-0.234072	2.33949	2.36439	WT6HOMO6-WT12HOMO12		WT6HOMO6_WT12HOMO6
ENSMUSG00000050150	-3.95667	2.04682	278.065	6.2254e-20	7.25532e-17	Slc9b1	74446	3	135348029	135397827	-0.827723	0.132328	-0.0570764	0.227133	-0.65342	0.322799	0.069215	0.28955	-0.000627072	0.344426	-1.4767	-0.027444	0.115844	-0.340354	0.338114	-0.040699	-0.358516	0.300203	-1.20015	-0.333412	-0.34437	-0.75878	-0.115249	0.0601425	3.65417	3.49605	3.50001	3.63949	3.86089	3.79975	3.90531	3.79817	3.69273	3.62001	3.51374	3.55423	0.122007	-0.31373	0.382343	-0.154858	0.130676	-0.0536293	-0.137879	0.00107645	0.105078	0.459598	-0.719128	-0.166625	3.62694	3.0412	WT6HOMO6-WT12HOMO12		WT6HOMO6_WT12HOMO6
ENSMUSG00000031766	-3.95485	-0.574449	98.1828	1.80563e-12	3.40096e-10	Slc12a3	20497	8	94329201	94366214	-3.69766	-2.71263	-2.63241	-2.33232	-1.01131	-3.07111	-2.06441	-1.4605	-2.47738	-1.48327	-1.64842	-1.6417	-1.60513	-2.71691	-3.11575	-2.72105	-1.87663	-2.3166	-3.09707	-2.39429	-2.68015	-1.58194	-3.13466	-3.69766	0.913041	0.700646	1.12547	0.906339	1.01841	0.79401	1.07709	1.05463	1.09214	0.998885	1.35007	1.03965	-2.4312	-2.77245	-1.86315	-2.72051	-2.32771	-1.84407	-3.09937	-2.37684	-2.70015	-2.66016	-3.18153	-2.65784	0.234529	0.225972	WT6HOMO6-WT12HOMO12		WT6HOMO6_WT12HOMO6
ENSMUSG00000090440	-3.92825	-1.53096	30.7388	1.88991e-06	7.81402e-05	1700049E17Rik2	666214	14	41573211	41581305	-2.33164	-2.71263	-3.06887	-2.6614	-2.76701	-3.69766	-3.08836	-2.75005	-2.01215	-3.69766	-3.69766	-3.69766	-2.17878	-2.71691	-2.70224	-2.40385	-3.69766	-2.64821	-2.67427	-3.12298	-2.35475	-3.69766	-2.41551	-3.69766	-0.0938144	0.451231	-0.794653	0.713576	-0.105338	-0.668082	-0.167873	-0.90123	-0.959406	-1.24491	-0.343283	0.319749	-2.17446	-2.2133	-3.69766	-2.14324	-2.32771	-3.69766	-3.69766	-3.11332	-3.11436	-3.08759	-2.25381	-3.69766	-0.370731	-0.0373004	WT6HOMO6-WT12HOMO12		WT6HOMO6_WT12HOMO6
ENSMUSG00000068794	-3.88413	-0.805267	105.062	6.62841e-13	1.38876e-10	Col28a1	213945	6	7997808	8192617	-1.17843	-2.71263	-1.60085	-1.31814	-2.45936	-1.8026	-1.83863	-2.43883	-1.82588	-0.647733	-2.06885	-1.35837	-1.60513	-1.55778	-1.89686	-1.92384	-2.68807	-1.45153	-2.34771	-2.39429	-1.67148	-2.61949	-2.41551	-1.6953	0.451042	0.56344	0.0568886	0.275121	1.12965	0.828931	0.483705	0.767368	0.226588	0.332807	0.411526	0.319749	-2.4312	-1.99837	-1.86315	-1.56343	-2.05944	-2.3368	-2.67771	-2.69858	-2.11601	-2.33085	-2.80218	-1.04693	-0.370731	0.363583	WT6HOMO6-WT12HOMO12		WT6HOMO6_WT12HOMO6
ENSMUSG00000072479	-3.84334	-1.40443	40.2141	1.88985e-07	1.03343e-05	Xlr5b	627081	X	73148796	73158872	-2.06379	-3.12266	-3.06887	-3.08842	-3.69766	-3.69766	-3.69766	-3.69766	-2.78186	-2.20175	-3.09061	-3.69766	-3.14536	-3.1255	-3.69766	-2.40385	-2.68807	-3.07955	-3.69766	-3.69766	-3.101	-3.69766	-3.69766	-3.69766	-0.232693	0.733002	0.554133	0.678788	-0.237192	0.388534	-0.472406	-0.793109	0.279512	-0.38308	0.336125	-0.638452	-2.74373	-2.46595	-1.86315	-2.72051	-2.32771	-3.09094	-3.09937	-3.69766	-2.70015	-2.66016	-2.80218	-3.08603	0.278783	-1.87748	WT6HOMO6-WT12HOMO12		WT6HOMO6_WT12HOMO6
ENSMUSG00000094973	-3.84227	-1.15323	59.1037	1.72868e-09	1.58791e-07	Gm8994	668137	6	136327539	136329983	-2.33164	-2.13269	-2.63241	-3.08842	-1.99042	-2.63571	-2.06441	-3.14742	-1.66092	-3.69766	-3.09061	-2.20982	-2.74694	-3.69766	-3.69766	-2.40385	-3.1063	-3.07955	-2.0816	-2.71311	-2.68015	-2.28242	-2.73073	-3.11165	0.451042	0.913232	0.152591	0.0756237	0.126934	0.340938	-0.406139	-0.135347	0.330563	-0.0530985	0.648144	-0.0507296	-3.14325	-1.99837	-2.6786	-3.12789	-2.32771	-3.09094	-3.09937	-3.11332	-2.37872	-3.08759	-2.5021	-3.08603	0.725045	0.0738366	WT6HOMO6-WT12HOMO12		WT6HOMO6_WT12HOMO6
ENSMUSG00000078932	-3.78891	0.472885	138.535	9.16959e-15	2.80304e-12	CN725425		15	91199494	91260894	-0.935423	-1.55108	-1.60085	-1.6436	-1.80297	-2.03068	-2.6613	-1.2011	-1.25589	-3.15654	-2.06885	-3.16044	-1.60513	-1.55778	-2.38123	-1.56428	-1.36042	-2.04714	-2.0816	-3.69766	-1.67148	-2.28242	-2.15696	-2.1106	2.05725	2.17005	1.82264	2.15474	2.45321	2.06966	2.19626	1.80485	2.11033	2.23514	2.04995	1.90755	-0.610684	-1.23959	-1.66916	-1.56343	-2.32771	-1.84407	-1.49682	-0.529375	-1.5316	-1.64177	-2.25381	-2.65784	2.23105	1.71216	WT6HOMO6-WT12HOMO12		WT6HOMO6_WT12HOMO6
ENSMUSG00000003657	-3.78246	1.10389	111.91	2.56047e-13	5.75243e-11	Calb2	12308	8	110137502	110168210	0.228174	-0.265556	0.00477016	-0.0468935	-0.50306	-0.00108101	0.069215	0.626993	1.24259	-1.11121	-0.391178	-1.49309	0.666191	0.0737509	-0.0622455	0.543037	0.605884	0.523495	0.152834	0.131429	-0.0807609	-0.0343981	-0.435814	-0.446916	2.79843	2.5789	2.63522	2.21668	2.04847	1.99474	2.58636	2.29592	2.35187	2.26503	2.3665	2.31125	-0.779275	-0.194554	-0.0189214	0.303513	-1.46579	-1.47746	-0.662932	-1.69904	-0.178638	0.371869	0.143665	0.0754576	2.42074	2.07483	WT6HOMO6-WT12WT6-HOMO12HOMO6		Intersection
ENSMUSG00000055385	-3.74518	-0.675126	81.5231	2.55817e-11	3.84695e-09	Rnf212	671564	5	108729290	108774982	-1.64275	-2.71263	-1.79796	-2.06455	-1.01131	-1.8026	-1.31798	-1.61008	-3.16828	-1.63218	-1.64842	-1.49309	-3.69766	-0.923453	-1.38307	-1.15189	-3.1063	-2.64821	-2.0816	-2.71311	-1.86536	-1.4079	-1.74755	-2.1106	0.581132	0.196657	0.923227	0.678788	1.15618	0.928894	1.07709	0.80226	0.761031	0.809105	0.411526	0.17245	-1.95658	-2.2133	-1.49819	-1.92305	-1.63788	-3.09094	-2.35183	-2.11393	-3.11436	-2.66016	-2.5021	-1.46626	0.32172	-0.43368	WT6HOMO6-WT12HOMO12		WT6HOMO6_WT12HOMO6
ENSMUSG00000091119	-3.72451	0.134201	138.605	9.09522e-15	2.80304e-12	Ccdc152	100039139	15	3280070	3303526	-1.47083	-1.55108	-2.02633	-2.06455	-1.80297	-1.8026	-1.31798	-1.77698	-0.76227	-2.76393	-1.18459	-1.49309	-2.74694	-2.39886	-1.00498	-2.14397	-2.36423	-1.82017	-2.67427	-2.13333	-2.0894	-2.61949	-1.93778	-2.37384	1.77861	1.66603	1.32353	1.73112	1.58495	1.3211	1.53056	1.41172	1.92343	2.05872	1.59615	1.79454	-1.76733	-1.81135	-0.965107	-1.73206	-1.63788	-1.84407	-2.08616	-1.89162	-2.11601	-3.08759	-2.04205	-1.83375	2.28629	1.44904	WT6HOMO6-WT12HOMO12		WT6HOMO6_WT12HOMO6
ENSMUSG00000032500	-3.71536	-1.30369	58.8041	1.84036e-09	1.67401e-07	Dclk3	245038	9	111439081	111489118	-2.06379	-3.69766	-1.60085	-1.83877	-3.15856	-3.07111	-3.69766	-3.14742	-2.47738	-1.79824	-2.33621	-2.76988	-2.74694	-2.39886	-2.38123	-1.73289	-2.68807	-2.64821	-3.09707	-2.39429	-2.0894	-3.69766	-2.15696	-3.69766	0.149306	0.329552	0.198163	-0.287364	0.126934	-0.402034	0.0834463	-0.427062	0.114534	0.27524	-0.282595	0.119808	-2.17446	-2.46595	-3.09996	-2.14324	-2.65754	-3.09094	-3.09937	-2.69858	-2.11601	-1.83703	-2.80218	-3.08603	0.0929888	-0.0962536	WT6HOMO6-WT12HOMO12		WT6HOMO6_WT12HOMO6
ENSMUSG00000057836	-3.69115	2.60802	150.519	2.40304e-15	8.00168e-13	Xlr3a	22445	X	73086293	73097095	0.798055	0.483347	0.064074	0.123681	-0.433375	0.169929	0.65598	0.843865	0.691142	0.727248	1.29627	0.37196	-0.0353935	0.12428	0.463598	0.0659534	1.25157	1.01046	0.345888	-0.637565	0.192753	0.656284	-0.0588758	0.0601425	2.98236	3.85696	3.95303	4.37741	4.23825	4.38791	4.82262	4.56194	4.22172	4.17073	4.65565	4.18009	0.736443	0.202864	-0.139476	0.930545	1.13354	0.948999	1.0954	0.158603	0.882537	0.95834	0.454076	1.02171	3.98846	2.69509	WT6HOMO6-WT12HOMO12		WT6HOMO6_WT12HOMO6
ENSMUSG00000035916	-3.66655	-0.293828	50.5782	1.11218e-08	8.32883e-07	Ptprq	237523	10	107517049	107720051	-2.06379	-2.71263	-3.06887	-2.6614	-2.45936	-3.07111	-3.08836	-3.14742	-2.01215	-1.63218	-3.09061	-1.80739	-3.14536	-2.39886	-2.38123	-2.14397	-3.69766	-3.07955	-2.34771	-2.71311	-3.69766	-3.06012	-3.69766	-3.11165	1.23634	1.26262	1.38394	1.45092	1.97588	0.828931	1.33131	-0.90123	2.38847	1.62401	-0.343283	1.17481	-3.14325	-3.16213	-2.35289	-3.12789	-1.83332	-2.66514	-2.35183	-1.69904	-3.11436	-3.08759	-3.18153	-1.63833	1.7073	1.15253	WT6HOMO6-WT12HOMO12		WT6HOMO6_WT12HOMO6
ENSMUSG00000075297	-3.60256	0.503522	262.902	1.70326e-19	1.51242e-16	H60b	667281	10	22158586	22288849	-1.47083	-1.91173	-1.00552	-1.83877	-1.2302	-1.1382	-0.936206	-1.08703	-1.14273	-0.815704	-0.552437	-0.372352	-1.4554	-1.14491	-0.705688	-1.41334	-1.36042	-1.29741	-0.569175	-1.13853	-1.34782	-0.75878	-0.848581	-1.37321	1.58543	1.71544	1.49765	2.02226	2.36501	2.19541	2.68085	2.22053	2.08081	1.87716	1.56347	2.23905	-1.45017	-1.02099	-1.86315	-1.2758	-1.63788	-0.470422	-1.0796	-1.11424	-1.37971	-1.05073	-1.17881	-1.04693	1.13926	1.65968	WT6HOMO6-WT12HOMO12		WT6HOMO6_WT12HOMO6
ENSMUSG00000036743	-3.55819	0.651603	198.239	2.40016e-17	1.14758e-14	Psma8	73677	18	14706151	14762301	-0.633802	-0.402783	-0.679469	-1.17935	-1.35351	-1.43249	-0.310921	-1.2011	-0.76227	-0.729275	-1.18459	-0.189615	-0.465677	-0.340354	-0.38399	-0.491857	-0.873905	-1.82017	-0.656975	-1.72089	-1.34782	-0.867308	-0.756039	-0.446916	1.79658	1.91195	1.90739	2.09002	2.47444	2.14087	2.41366	2.14099	2.08081	2.1416	1.62812	1.39015	-0.871585	-0.74491	-0.0189214	-0.417115	-0.929955	-0.942611	-1.0796	-1.23974	-1.70139	-0.826606	-0.371063	-0.930461	2.1138	2.20261	WT6HOMO6-WT12HOMO12		WT6HOMO6_WT12HOMO6
ENSMUSG00000027313	-3.55441	0.334467	72.1702	1.33687e-10	1.67307e-08	Chac1	69065	2	119351229	119354381	0.0132634	-0.201545	-1.00552	-0.463882	-0.576282	-0.685024	-0.240196	-0.21025	-0.212735	-1.98593	-1.05809	-0.0795016	-0.329111	0.0737509	-0.705688	-1.2767	0.0204342	-0.524048	-0.750467	0.442952	-1.08364	-0.312705	-0.756039	-0.694905	0.149306	-0.0562886	-0.475595	-0.9804	1.25764	1.43882	3.80047	2.78885	-0.364781	-0.38308	0.128339	-0.939926	-0.692518	-0.663494	-0.757886	-1.15097	-0.929955	-0.553297	-0.340024	-1.11424	-0.00181016	0.0144577	-0.500395	-0.628679	1.3613	0.567259	WT12HOMO12	HOMO12HOMO6
ENSMUSG00000073408	-3.53769	-0.161583	118.362	1.08598e-13	2.56331e-11	Mucl3	268949	17	35635752	35643695	-1.31724	-1.55108	-1.42746	-1.6436	-2.45936	-1.60571	-2.3322	-1.77698	-0.531016	0.21961	-0.834164	-0.826523	-1.19578	-1.40665	-0.618293	-1.41334	-1.36042	-1.15817	-1.33849	-1.13853	-1.67148	-1.4079	-1.57951	-2.37384	0.913041	1.1231	1.47931	1.22843	1.18222	1.0815	1.10007	1.21859	0.644818	0.998885	1.02946	1.41221	-2.4312	-1.49733	-1.20717	-1.92305	-1.04643	-1.84407	-2.67771	-3.11332	-1.11684	-1.17736	-1.07441	-0.628679	1.27654	0.778891	WT6HOMO6-WT12WT6-HOMO12HOMO6		Intersection
ENSMUSG00000032661	-3.5341	-0.176295	134.714	1.43223e-14	4.10875e-12	Oas3	246727	5	120753098	120777661	-0.171939	-0.916057	-1.27269	-0.828684	-1.2302	-0.78568	-0.936206	-0.790632	-0.000627072	-0.815704	-0.734017	-0.740193	-1.31976	-0.562125	-1.00498	-0.65173	-1.22257	-1.45153	-1.85701	-0.916884	-1.20969	-1.4079	-1.05364	-1.23565	1.26243	0.764648	0.976508	0.99385	1.12965	0.564614	1.10007	1.02539	1.00053	0.925941	1.12216	0.724145	-1.19032	-0.831197	-1.86315	-0.737877	-1.83332	-2.3368	-1.86189	-2.37684	-1.11684	-0.46173	-2.04205	-1.31254	0.756682	0.778891	WT6HOMO6-WT12WT6-HOMO12HOMO6		Intersection
ENSMUSG00000082082	-3.48076	0.849213	74.1158	9.37238e-11	1.21366e-08	Gm13230		4	145446740	145450888	-0.633802	-1.2628	-1.13293	-0.546803	-0.50306	-1.43249	-0.634611	-1.2011	-0.939994	-0.427576	-1.4767	-1.35837	-0.395779	-1.72662	-1.53487	-0.281039	-1.87663	-2.64821	-1.07392	-1.13853	-1.08364	-1.58194	-2.15696	-0.372899	1.60595	1.74747	1.23884	3.10992	2.95414	2.1547	2.49394	2.28363	2.31431	2.88137	1.14443	1.87616	-0.323119	-0.194554	-0.965107	-0.830598	-0.721912	-0.641225	-1.0796	-0.792369	-1.70139	-1.05073	-1.5468	-0.72243	3.22483	2.35342	WT6HOMO6-WT12HOMO12		WT6HOMO6_WT12HOMO6
ENSMUSG00000107709	-3.47096	1.80792	261.337	1.89511e-19	1.53644e-16	9430018G01Rik	319812	6	43467979	43474318	0.764029	0.318487	-0.0570764	0.123681	-0.0739398	-0.419377	0.176517	-0.151723	-0.0508028	0.0343785	0.317702	-0.438797	0.162928	0.788862	0.651163	0.811806	0.127454	-0.440967	0.152834	-0.202427	-0.34437	0.198805	0.761962	0.0601425	2.97449	3.0717	2.80683	3.36097	3.62017	3.43064	3.57297	3.71821	3.20391	3.30467	3.16731	3.12409	-0.692518	0.710149	0.695944	0.717842	0.586789	-0.317716	0.0939516	0.30061	0.0526235	0.278458	0.22775	0.586226	2.76985	3.14029	WT6HOMO6-WT12HOMO12		WT6HOMO6_WT12HOMO6
ENSMUSG00000018986	-3.46021	-1.14171	63.3543	7.25448e-10	7.31213e-08	Slfn3	20557	11	83191330	83215154	-3.08804	-3.12266	-1.79796	-2.33232	-1.6371	-3.07111	-3.69766	-2.43883	-3.16828	-1.2249	-1.64842	-1.12165	-2.74694	-1.91788	-2.38123	-2.72105	-3.69766	-3.07955	-2.0816	-3.69766	-1.86536	-1.77989	-2.41551	-1.88806	-0.862352	-0.00202693	-1.32872	-0.287364	1.52516	1.05224	0.824559	0.80226	-0.631672	0.0188196	-0.773361	-1.05625	-1.45017	-2.2133	-1.49819	-2.72051	-2.32771	-1.84407	-1.49682	-2.37684	-2.70015	-3.08759	-3.69766	-3.08603	-0.853344	-0.22192	WT6HOMO6-WT12HOMO12	HOMO12HOMO6-WT12WT6	WT6HOMO6_WT12HOMO6	WT12WT6
ENSMUSG00000000730	-3.45287	-0.367521	56.451	3.03001e-09	2.59177e-07	Dnmt3l	54427	10	78041947	78063622	-1.05182	-1.55108	-2.29777	-2.6614	-1.80297	-1.1382	-2.3322	-1.08703	0.386329	-0.729275	-1.64842	-1.99462	-1.60513	-0.731506	-1.89686	-1.2767	-1.09675	-0.706108	-1.20015	-1.40052	-2.35475	-2.00938	-1.16824	-1.6953	1.66583	1.4688	1.17189	0.128143	0.659123	0.076104	-0.167873	0.408321	1.03172	1.03402	0.851366	0.952025	-1.60005	-1.64581	-2.35289	-1.41246	-2.05944	-3.09094	-2.35183	-2.69858	-1.70139	-1.17736	-1.85742	-1.63833	0.756682	1.25042	WT6HOMO6-WT12HOMO12		WT6HOMO6_WT12HOMO6
ENSMUSG00000081940	-3.43871	-1.95741	38.0803	3.2411e-07	1.64678e-05	Xlr3e-ps		X	74912417	74920320	-3.69766	-3.12266	-3.69766	-3.69766	-2.76701	-2.03068	-3.69766	-2.75005	-3.69766	-3.69766	-3.69766	-3.16044	-3.69766	-3.69766	-3.69766	-3.69766	-2.68807	-3.69766	-3.09707	-2.39429	-2.35475	-3.06012	-3.13466	-3.11165	-2.0054	-1.74547	-3.69766	-3.69766	-0.725425	-0.32324	0.518242	0.161947	-0.631672	-0.81164	-0.0124056	0.119808	-3.69766	-3.16213	-3.69766	-3.69766	-3.08583	-1.84407	-3.09937	-3.11332	-2.70015	-2.66016	-3.69766	-3.08603	-1.05828	-1.51377	WT6HOMO6-WT12HOMO12		WT6HOMO6_WT12HOMO6
ENSMUSG00000095180	-3.40644	3.29108	69.4895	2.20335e-10	2.59472e-08	Rhox5	18617	X	37804842	37808876	2.11523	2.05416	1.06899	1.65759	0.559562	1.17426	2.01663	2.33671	2.93128	0.565695	2.53667	0.652867	1.8335	2.17114	1.07486	2.06339	2.26366	1.93673	1.25411	0.180266	0.859211	0.971929	1.12039	1.66296	4.52057	4.76394	4.84049	4.60985	4.54464	4.98375	4.69446	4.94034	4.37853	4.25504	5.36895	4.56188	0.884895	1.91983	1.64305	1.11588	1.97983	0.789996	0.587831	1.85512	1.70688	2.72423	2.15472	2.19974	5.04384	4.17817	WT6HOMO6-WT12HOMO12		WT6HOMO6_WT12HOMO6
ENSMUSG00000057280	-3.29796	-1.6376	40.2016	1.3863e-07	7.88119e-06	Musk	18198	4	58285960	58374303	-3.08804	-3.69766	-3.69766	-3.08842	-2.45936	-3.07111	-3.08836	-2.18298	-3.16828	-2.76393	-3.69766	-1.35837	-3.69766	-3.1255	-3.11575	-2.72105	-3.69766	-2.3166	-3.09707	-3.69766	-3.69766	-3.69766	-2.41551	-3.69766	-2.0054	-1.16592	-0.626322	-0.592662	0.83358	0.187935	1.00586	-0.070785	-1.08758	0.0188196	-0.343283	-1.64676	-2.74373	-2.77245	-2.35289	-2.72051	-2.65754	-2.3368	-1.49682	-2.69858	-2.70015	-3.69766	-3.69766	-3.69766	-2.41876	-1.09774	WT6HOMO6-WT12HOMO12	HOMO12HOMO6	WT6HOMO6_WT12HOMO6
ENSMUSG00000078942	-3.29006	-0.64402	108.004	4.38097e-13	9.49906e-11	Naip6	17952	13	100281121	100317674	-1.64275	-2.39371	-1.42746	-1.6436	-2.20592	-1.8026	-1.17919	-1.4605	-1.82588	-1.63218	-0.834164	-1.35837	-1.60513	-1.40665	-1.70454	-0.930635	-2.09993	-1.45153	-1.33849	-1.55183	-2.0894	-2.28242	-1.57951	-1.88806	0.700456	0.4118	0.406643	0.275121	1.10264	0.187935	0.824559	1.02539	0.379869	0.492889	0.551446	0.758987	-1.45017	-2.77245	-2.08734	-1.92305	-1.63788	-2.3368	-2.35183	-1.89162	-3.11436	-1.17736	-1.41343	-1.63833	0.481726	0.273316	WT6HOMO6-WT12HOMO12		WT6HOMO6_WT12HOMO6
ENSMUSG00000094151	-3.2449	-1.70145	37.1584	3.09682e-07	1.59521e-05	Gm7233	638262	14	43179867	43187988	-2.66083	-3.12266	-3.06887	-2.33232	-2.76701	-2.63571	-2.6613	-3.14742	-2.47738	-3.69766	-3.09061	-3.69766	-3.69766	-3.1255	-3.69766	-1.73289	-2.09993	-2.64821	-3.09707	-3.12298	-3.101	-3.69766	-2.41551	-2.1106	-1.10762	-0.753592	-0.475595	0.569087	-0.725425	-0.877319	0.172875	-0.273844	-0.959406	-1.6286	-1.2663	-0.467606	-2.74373	-1.49733	-1.49819	-1.73206	-2.65754	-3.09094	-2.67771	-2.69858	-2.37872	-3.08759	-2.25381	-3.08603	-0.853344	-0.594366	WT6HOMO6-WT12HOMO12		WT6HOMO6_WT12HOMO6
ENSMUSG00000025991	-3.16237	-1.48816	44.7576	4.40479e-08	2.89212e-06	Cps1	227231	1	67123026	67231259	-2.33164	-3.12266	-2.63241	-2.33232	-2.20592	-2.63571	-2.3322	-2.43883	-2.78186	-1.2249	-1.4767	-0.826523	-2.43507	-3.69766	-1.70454	-3.12825	-3.69766	-3.69766	-3.69766	-2.39429	-3.69766	-3.06012	-2.41551	-1.6953	-1.40331	-1.29046	-0.985252	-1.35982	0.959389	0.721523	0.483705	0.618695	-1.22827	-0.208675	-1.38888	-2.06737	-1.76733	-2.46595	-1.66916	-3.69766	-1.46579	-2.3368	-2.35183	-2.11393	-2.70015	-3.69766	-2.80218	-3.08603	-1.4334	-1.09774	WT6HOMO6-WT12HOMO12	HOMO12HOMO6	WT6HOMO6
ENSMUSG00000025480	-3.15178	2.57548	264.418	1.53675e-19	1.47091e-16	Syce1	74075	7	140777229	140787852	1.46047	1.22743	1.57633	1.81532	0.99827	1.00379	1.01523	1.00689	1.6086	1.14841	1.7059	1.24614	1.50845	1.8791	1.7528	1.8855	0.875237	0.716814	0.0456675	-0.555307	0.795013	0.656284	0.283965	0.627259	4.01422	4.16629	4.12805	3.89952	4.02457	4.05335	4.32175	3.7543	4.15602	3.67669	3.66392	3.77456	1.14259	1.43823	1.46843	1.48635	0.586789	1.40915	0.661935	1.00101	1.31989	0.658084	0.488571	1.05034	4.01487	3.57282	WT6HOMO6-WT12HOMO12		WT6HOMO6_WT12HOMO6
ENSMUSG00000079244	-3.12429	0.395465	125.602	4.32095e-14	1.08882e-11	Gm5622	434459	14	51552790	51662953	-1.31724	-1.91173	-0.58533	-0.728479	-1.01131	-1.43249	-1.31798	-0.622232	-0.848397	-2.20175	-1.32327	-1.80739	-2.43507	-0.923453	-0.457942	-1.2767	-1.36042	-1.29741	-1.66272	-1.13853	-0.860421	-0.867308	-0.669076	-1.23565	1.47818	1.69916	1.44191	2.20451	1.91506	1.76158	1.82076	1.87208	1.92343	1.77702	1.9649	1.89194	-0.323119	-0.831197	-1.20717	-0.92969	-0.721912	-0.942611	-0.963624	-1.89162	-0.894567	-1.05073	-1.29136	-0.930461	1.94555	1.54861	WT6HOMO6-WT12HOMO12		WT6HOMO6_WT12HOMO6
ENSMUSG00000028264	-3.10226	-1.13873	45.0523	4.09888e-08	2.71999e-06	Spaca1	67652	4	34024874	34050191	-1.47083	-3.12266	-2.63241	-2.06455	-2.76701	-1.8026	-1.64345	-2.43883	-2.47738	-1.2249	-2.66465	-1.6417	-3.14536	-2.71691	-3.11575	-2.14397	-2.68807	-3.07955	-1.85701	-1.91242	-1.67148	-3.69766	-3.13466	-1.88806	-0.0938144	-0.363215	-0.0997365	0.275121	0.866076	0.434609	0.0834463	0.452922	0.0550643	0.0873223	-0.472901	0.272301	-1.60005	-1.99837	-1.49819	-1.92305	-1.83332	-1.64915	-3.09937	-2.37684	-3.69766	-2.33085	-3.69766	-1.83375	-0.240099	-0.157719	WT6HOMO6-WT12HOMO12		WT6HOMO6_WT12HOMO6
ENSMUSG00000020419	-3.06181	2.25754	205.257	1.31953e-17	6.83478e-15	Hormad2	75828	11	4345814	4441105	1.88133	2.08015	1.23301	1.94236	0.780942	0.546305	0.414317	0.449331	2.64644	1.81332	1.8898	1.712	2.09861	1.56837	1.63324	1.99754	0.490326	0.1475	0.555728	0.131429	0.657353	0.351886	-0.115249	-0.235366	3.74024	3.37313	3.784	3.70146	3.38814	3.16284	3.30275	2.99141	3.63297	3.64863	3.00029	3.2519	1.86881	1.87965	1.67914	1.92963	0.837432	0.316792	-0.41423	0.00107645	0.91228	0.896808	-0.371063	0.505819	3.71009	3.42867	WT6HOMO6-WT12HOMO12		WT6HOMO6_WT12HOMO6
ENSMUSG00000031179	-3.04213	1.45648	209.268	9.44621e-18	5.22328e-15	3830417A13Rik	70696	X	64173548	64178778	0.177373	0.228408	0.376318	0.227133	-0.0739398	-0.502607	0.176517	-0.151723	0.140209	0.0829631	0.317702	-0.0795016	0.0671722	-0.923453	0.101174	0.116462	0.178127	0.300203	-0.656975	-0.266433	-0.206553	-0.0343981	-0.58706	-0.446916	2.50256	2.81635	3.05612	3.39887	2.67117	2.61107	2.68845	2.68984	3.13378	2.98375	2.93151	2.80368	0.343481	-0.513271	0.425478	0.346498	0.0191862	0.11688	-0.756368	-0.611825	-0.532155	-0.46173	-0.642472	-0.628679	2.86	3.08829	WT6HOMO6-WT12HOMO12		WT6HOMO6_WT12HOMO6
ENSMUSG00000107479	-3.02035	-1.36831	49.4305	1.44836e-08	1.05276e-06	2610300M13Rik	72484	6	66451949	66465738	-3.08804	-2.71263	-2.02633	-2.6614	-2.76701	-2.63571	-2.06441	-3.14742	-3.16828	-2.20175	-2.66465	-1.49309	-3.69766	-3.1255	-2.70224	-2.72105	-3.69766	-2.04714	-3.09707	-3.12298	-2.68015	-3.69766	-1.93778	-1.6953	-1.2479	-0.846158	-1.20492	0.178818	1.01841	0.434609	1.00586	0.538188	-0.959406	0.21528	-0.615323	-1.47499	-2.4312	-2.2133	-2.08734	-2.72051	-2.32771	-1.64915	-1.66784	-1.89162	-2.70015	-3.69766	-3.69766	-2.65784	-1.05828	-0.594366	WT6HOMO6-WT12HOMO12	HOMO12HOMO6-WT12WT6	WT6HOMO6_WT12HOMO6	WT12WT6
ENSMUSG00000074771	-3.00548	0.387901	138.25	9.47588e-15	2.84995e-12	Ankef1	319196	2	136501910	136562091	0.277247	-0.916057	-1.27269	0.0122341	0.0769644	-0.502607	-0.172777	-0.544872	-0.76227	-1.00584	-0.640372	-0.658739	-0.204362	-0.410557	-0.898169	-0.56958	-0.68092	-0.217071	-0.13167	-0.555307	-0.418552	-1.25261	-0.848581	-0.171224	1.1551	1.1231	1.55132	1.04937	1.97588	1.58898	1.86168	2.08541	1.80207	1.45283	1.69	1.345	-0.533243	0.202864	-0.415797	-0.216089	-0.628156	-0.942611	-0.856277	-1.37721	-1.11684	-0.238186	-0.371063	-0.72243	0.817948	1.17764	WT6HOMO6-WT12HOMO12		WT6HOMO6_WT12HOMO6
ENSMUSG00000104616	-2.95945	-1.44158	39.5941	2.20703e-07	1.1826e-05	Gm6069		3	41485733	41486195	-3.08804	-2.39371	-3.06887	-3.08842	-1.99042	-2.30171	-3.69766	-3.14742	-3.16828	-2.76393	-3.09061	-3.69766	-3.69766	-3.69766	-3.69766	-3.69766	-2.36423	-3.07955	-3.69766	-1.91242	-3.101	-3.06012	-2.15696	-3.11165	-0.0290867	0.0502677	-0.214476	-0.357848	-0.105338	-0.109794	-0.223853	-0.273844	0.561793	0.388165	0.215076	-0.389217	-3.14325	-2.77245	-3.69766	-3.12789	-2.32771	-3.69766	-2.08616	-2.37684	-2.70015	-2.33085	-2.80218	-2.65784	0.363415	-0.982035	WT6HOMO6-WT12HOMO12		WT6HOMO6_WT12HOMO6
ENSMUSG00000097049	-2.92232	-1.80608	18.2281	0.000112278	0.0023445	6530411M01Rik		17	9147719	9167836	-3.69766	-1.91173	-3.69766	-2.6614	-3.69766	-3.07111	-3.69766	-1.77698	-2.22609	-3.15654	-3.09061	-2.76988	-2.74694	-2.13841	-2.70224	-2.40385	-2.36423	-3.07955	-3.09707	-2.71311	-2.68015	-2.28242	-2.73073	-3.69766	-1.10762	0.196657	-0.794653	-0.773544	-0.825663	-0.76891	-1.15286	-1.61226	0.171649	-1.6286	-0.542355	-0.467606	-2.4312	-1.81135	-2.6786	-2.72051	-2.32771	-3.09094	-3.69766	-3.11332	-1.11684	-1.64177	-2.25381	-3.69766	-1.17282	-1.51377	WT6HOMO6-WT12HOMO12		WT6HOMO6_WT12HOMO6
ENSMUSG00000085071	-2.9172	0.439514	95.5343	2.69159e-12	4.89865e-10	Gm14066		2	139256876	139677714	0.124717	-0.140255	-1.42746	-0.546803	-0.734917	-0.00108101	-0.546629	-0.703976	-0.76227	-1.00584	-0.734017	-2.20982	-0.204362	-0.273409	-0.457942	-0.930635	-0.432617	-0.287911	-1.07392	-0.403652	-0.418552	-0.563519	-0.756039	-0.788041	0.700456	0.913232	1.82264	1.58847	1.48388	2.08418	2.43189	2.36756	1.82005	1.62401	1.16637	1.45533	-1.3144	-0.831197	0.092332	-0.5686	-0.628156	-0.942611	-0.137879	-0.998782	-0.242749	-0.308921	-0.196506	0.0186378	0.756682	1.29698	WT6HOMO6-WT12HOMO12		WT6HOMO6_WT12HOMO6
ENSMUSG00000030116	-2.86971	-0.0474764	65.266	4.96699e-10	5.17427e-08	Mfap5	50530	6	122505845	122529290	-1.17843	-1.02264	-1.13293	-2.06455	-1.6371	-1.8026	-0.728308	0.109842	-0.604058	-1.98593	-0.941785	-1.49309	-1.60513	-2.71691	-1.53487	-1.15189	-0.873905	-0.806548	-1.20015	-1.26359	-1.67148	-2.28242	-0.756039	-1.11007	1.12697	1.28462	1.23884	1.20417	1.35243	0.896337	1.49632	1.31839	1.00053	1.06832	1.49578	1.25022	-0.871585	-1.99837	-1.34535	-1.2758	-1.17314	-0.942611	-2.35183	-1.23974	-1.70139	-0.726378	-0.719128	-1.46626	1.47977	0.8741	WT6HOMO6-WT12HOMO12		WT6HOMO6_WT12HOMO6
ENSMUSG00000000544	-2.74645	-0.492116	80.3901	3.10389e-11	4.59352e-09	Gpa33	59290	1	166130238	166166510	-2.33164	-1.13773	-1.79796	-1.83877	-1.48834	-0.419377	-1.17919	-0.981319	-1.0378	-1.34831	-1.4767	-1.12165	-0.975838	-0.644331	-1.24573	-1.03703	-0.68092	-1.62411	-1.66272	-0.724797	-1.34782	-1.77989	-1.05364	-2.1106	0.700456	0.526998	0.285202	0.569087	0.179596	0.60547	0.58493	0.902141	-0.0717761	0.441477	0.904534	0.495323	-1.19032	-0.922974	-1.34535	-0.830598	-2.05944	-2.0695	-1.86189	-1.37721	-1.00143	-0.934321	-1.69377	-0.72243	0.363415	0.778891	WT6HOMO6-WT12HOMO12		WT6HOMO6_WT12HOMO6
ENSMUSG00000021211	-2.7305	-1.1022	69.4676	2.21248e-10	2.59472e-08	Akr1c12	622402	13	4268176	4279433	-2.33164	-3.12266	-1.79796	-2.06455	-2.76701	-1.60571	-2.06441	-3.14742	-1.14273	-1.48327	-1.4767	-1.49309	-1.60513	-1.40665	-2.70224	-1.92384	-1.87663	-3.07955	-2.34771	-3.12298	-3.101	-2.61949	-2.41551	-2.69609	-0.0938144	-0.171347	-0.548991	0.450354	0.417431	-0.177494	0.58493	0.538188	-0.210853	-0.0530985	-0.0124056	0.0651718	-2.4312	-2.77245	-2.35289	-3.12789	-1.63788	-2.0695	-2.08616	-2.11393	-2.37872	-2.06291	-2.04205	-2.65784	0.40394	0.0738366	WT6HOMO6-WT12HOMO12		WT6HOMO6_WT12HOMO6
ENSMUSG00000054892	-2.72726	-0.749938	32.6145	1.09524e-06	4.90936e-05	Txk	22165	5	72695978	72752777	-2.66083	-2.39371	-1.60085	-2.06455	-1.2302	-1.1382	-1.83863	-1.96575	-3.16828	-1.34831	-2.66465	-2.46284	-2.43507	-2.13841	-2.70224	-3.69766	-1.6833	-2.64821	-1.66272	-2.39429	-3.69766	-3.06012	-1.29274	-1.6953	1.06902	0.795614	0.839424	0.747545	-0.105338	0.388534	-0.0118947	0.496185	0.761031	0.681967	0.551446	0.410205	-1.76733	-1.99837	-2.6786	-1.92305	-1.17314	-2.66514	-3.09937	-2.11393	-1.89386	-3.69766	-2.80218	-3.69766	0.847632	1.04752	WT6HOMO6-WT12HOMO12		WT6HOMO6_WT12HOMO6
ENSMUSG00000060445	-2.71733	-0.314379	45.6472	3.54732e-08	2.37939e-06	Sycp2	320558	2	178345293	178407685	-0.827723	-1.13773	-2.02633	-2.33232	-1.48834	-1.27785	-1.05259	-0.544872	-1.66092	-0.815704	-1.84337	-0.581639	-1.4554	-1.40665	-1.00498	-1.41334	-1.22257	-1.45153	-1.20015	-1.91242	-3.69766	-1.25261	-1.42901	-1.37321	0.845601	0.149492	0.750451	1.49158	1.2078	0.388534	0.905065	0.767368	1.4331	0.849111	0.616626	0.952025	-0.610684	-1.36271	-0.757886	-0.5686	-2.32771	-1.64915	-1.0796	-1.52917	-1.11684	-0.170758	-1.69377	-0.822699	0.555531	0.177021	WT6HOMO6-WT12HOMO12		WT6HOMO6_WT12HOMO6
ENSMUSG00000069855	-2.7036	-0.983478	43.2952	6.31984e-08	3.95157e-06	Slc47a2	380701	11	61301631	61342860	-3.08804	-2.39371	-2.63241	-3.08842	-2.45936	-2.03068	-2.6613	-2.43883	-2.22609	-2.45563	-2.33621	-3.16044	-2.74694	-1.72662	-1.38307	-2.72105	-3.1063	-1.82017	-2.34771	-2.39429	-1.86536	-2.28242	-3.13466	-1.88806	1.12697	0.941197	0.51865	0.780733	0.126934	-0.402034	-0.282093	0.161947	0.473697	0.21528	0.517718	0.53607	-2.4312	-3.69766	-2.6786	-1.92305	-2.32771	-2.66514	-1.86189	-2.37684	-1.5316	-3.08759	-3.18153	-2.65784	0.0425451	0.225972	WT6HOMO6-WT12HOMO12		WT6HOMO6_WT12HOMO6
ENSMUSG00000035818	-2.66714	-0.670311	32.8122	1.03493e-06	4.67271e-05	Plekhs1	226245	19	56461640	56486752	-2.06379	-2.13269	-1.00552	-2.6614	-1.80297	-0.78568	-1.47156	-1.96575	-0.939994	-1.79824	-1.05809	-1.23516	-1.96123	-1.02994	-1.89686	-2.14397	-1.51285	-1.15817	-0.850439	-3.69766	-1.50059	-0.867308	-3.13466	-1.52529	1.03914	0.667549	0.482272	0.569087	0.659123	0.24076	0.128854	0.161947	0.797778	0.0873223	0.411526	-0.550502	-0.871585	-1.49733	-1.66916	-3.12789	-2.32771	-1.64915	-2.08616	-1.89162	-1.37971	-2.33085	-1.85742	-2.05984	0.905229	0.778891	WT6HOMO6-WT12HOMO12		WT6HOMO6_WT12HOMO6
ENSMUSG00000078952	-2.66049	-0.25122	65.2771	4.95617e-10	5.17427e-08	Lncenc1		13	97434970	97497007	-1.47083	-2.39371	-1.42746	-1.17935	-0.734917	-1.27785	-1.31798	-1.61008	-0.680996	-0.570554	-1.32327	-0.658739	-1.4554	-2.39886	-1.89686	-1.92384	-1.6833	-1.82017	-1.33849	-1.40052	-2.35475	-2.00938	-1.74755	-3.11165	1.62619	0.96863	0.780723	0.813174	0.582971	0.340938	1.05374	0.657324	0.868577	1.22855	0.878195	0.921593	-2.17446	-1.36271	-1.49819	-1.73206	-1.46579	-1.84407	-2.08616	-1.37721	-2.37872	-2.33085	-0.800086	-0.930461	1.94555	1.4897	WT6HOMO6-WT12HOMO12		WT6HOMO6_WT12HOMO6
ENSMUSG00000054136	-2.61543	-0.19159	43.7689	5.61844e-08	3.5635e-06	Adm2	223780	15	89322720	89324731	-1.17843	-0.140255	-1.00552	-0.728479	-0.50306	-0.26607	-0.728308	-0.47145	-0.0508028	-1.48327	-1.18459	0.118326	-0.877281	-0.410557	0.293737	-0.65173	-0.593317	-0.524048	0.152834	0.0284952	-0.418552	-0.47498	0.283965	-0.302494	0.0922584	0.100733	0.867903	0.227773	0.230403	0.434609	1.4253	0.86961	0.518417	-0.94212	0.709186	-0.314867	-1.19032	-0.443646	-2.08734	-0.737877	-1.04643	-2.3368	-1.66784	-1.37721	-0.614584	-0.238186	0.22775	-0.628679	-0.178966	-0.0373004	WT12WT6-WT12HOMO12		WT12WT6_WT12HOMO6
ENSMUSG00000021213	-2.61319	0.388542	127.904	3.2504e-14	8.30276e-12	Akr1c13	27384	13	4191150	4205596	-0.462886	-1.13773	-1.42746	-0.828684	0.0283959	-0.89389	-0.728308	-0.790632	-0.102787	-0.361073	-1.64842	-0.438797	-0.539135	-0.923453	-1.00498	-0.15587	-0.981029	-0.0850433	-0.957859	-1.55183	-0.418552	-0.75878	-0.947468	-0.887607	1.00863	1.5618	1.28181	1.22843	1.94579	2.24797	2.11961	2.29592	1.5454	1.39995	1.02946	1.39015	-0.970208	-0.922974	-0.757886	-0.5686	-0.378698	-0.115259	-0.202164	-0.699275	-0.795079	-0.934321	-0.371063	-0.930461	1.47977	1.34209	WT6HOMO6-WT12HOMO12		WT6HOMO6_WT12HOMO6
ENSMUSG00000025194	-2.56437	2.38887	20.7531	4.58231e-05	0.00114539	Abcc2	12780	19	43782192	43840740	1.91273	1.4024	-0.58533	1.22955	-1.01131	-0.195122	1.73002	2.10432	2.6621	-0.427576	2.51648	-0.826523	0.820989	1.47411	0.541574	1.8855	1.7304	1.64505	0.594267	-1.72089	-1.20969	-0.984669	-0.509455	0.392766	3.45361	3.8422	2.9864	3.29932	3.76506	3.56099	4.00609	3.81962	3.45461	3.56101	3.51801	3.5089	0.940247	1.40087	1.09372	0.014635	1.93446	0.492344	0.625359	1.60432	1.67253	2.8185	0.345347	2.16088	4.53619	3.19048	WT6HOMO6-WT12HOMO12		WT6HOMO6_WT12HOMO6
ENSMUSG00000041301	-2.52614	1.28474	189.928	4.98892e-17	2.21496e-14	Cftr	12638	6	18170687	18322768	-0.171939	-0.140255	-0.260317	-0.0468935	-0.0218648	-0.1275	0.618411	-0.21025	-0.27102	0.531094	-0.0527374	0.410213	-0.395779	0.12428	-0.0622455	0.302475	-0.432617	-0.0233	-0.0110569	-0.916884	-0.34437	0.251658	0.448577	0.212169	1.91646	1.98093	2.11172	2.89942	2.86852	2.89269	3.15694	3.10756	2.52623	2.58232	2.56119	2.82027	0.122007	0.44237	0.244613	0.014635	0.50638	0.492344	0.549301	0.622515	0.0526235	-0.308921	-0.3105	0.0754576	2.06409	1.85905	WT6HOMO6-WT12HOMO12		WT6HOMO6_WT12HOMO6
ENSMUSG00000042638	-2.50599	-0.869154	60.2048	1.37554e-09	1.28248e-07	Gucy2c	14917	6	136697284	136781765	-2.06379	-2.13269	-1.27269	-2.33232	-1.99042	-3.07111	-2.06441	-1.32498	-2.01215	-2.45563	-1.84337	-2.46284	-1.77222	-1.91788	-2.11881	-1.41334	-2.36423	-2.64821	-2.67427	-2.39429	-1.50059	-2.28242	-2.41551	-2.1106	0.308048	0.4118	0.482272	0.275121	0.417431	0.683866	0.851896	0.0502687	0.279512	0.0188196	-0.168379	0.0651718	-2.74373	-2.2133	-2.6786	-3.69766	-1.31206	-1.47746	-1.66784	-2.37684	-2.70015	-2.33085	-1.69377	-2.05984	1.3613	0.273316	WT6HOMO6-WT12HOMO12		WT6HOMO6_WT12HOMO6
ENSMUSG00000091345	-2.46952	-0.933236	25.0521	1.08965e-05	0.00034322	Col6a5	665033	9	105856078	105960643	-0.727506	-2.13269	-1.79796	-2.6614	-1.2302	-3.07111	-1.83863	-1.32498	-1.37868	-3.15654	-2.66465	-1.6417	-0.975838	-1.72662	-2.11881	-1.92384	-2.36423	-1.45153	-2.0816	-2.39429	-1.86536	-2.61949	-2.41551	-1.11007	0.738134	0.451231	0.105533	0.320965	-0.105338	-0.177494	-0.167873	-0.90123	0.330563	-0.293244	-0.773361	-0.11237	-1.76733	-1.36271	-1.86315	-1.15097	-1.46579	-3.69766	-2.35183	-2.37684	-0.614584	-1.31619	-1.85742	-1.46626	1.01395	0.406684	WT6HOMO6-WT12HOMO12		WT6HOMO6_WT12HOMO6
ENSMUSG00000063268	-2.46163	-0.0987785	61.7274	1.00706e-09	9.74966e-08	Parp10	671535	15	76231174	76243441	-2.06379	-0.636713	-1.00552	-1.17935	-0.242492	-1.1382	-0.936206	-0.21025	-1.14273	-0.570554	-1.18459	0.37196	-0.539135	-0.923453	-1.24573	-0.56958	-0.593317	-1.45153	-1.49151	-1.72089	-0.760557	-1.11243	-0.756039	-0.788041	0.845601	0.667549	0.554133	0.906339	1.0751	0.991885	1.25145	1.29408	0.561793	0.809105	1.20926	0.724145	-0.610684	-0.586428	-1.66916	-0.5686	-1.17314	-1.18539	-0.575181	-1.69904	-1.11684	-0.383303	-0.800086	-1.46626	0.905229	1.04752	WT6HOMO6-WT12HOMO12		WT6HOMO6_WT12HOMO6
ENSMUSG00000066319	-2.41921	0.264097	116.308	1.42136e-13	3.313e-11	Rtp3	235636	9	110984935	110990583	-0.462886	-0.81681	-0.189341	-1.05275	-0.576282	-0.195122	-0.463707	-0.544872	-0.33176	-0.236611	-0.31684	-0.438797	-0.539135	-0.824289	-0.798721	-0.418108	-0.156634	-0.217071	-0.656975	-0.916884	-0.66716	-1.25261	-0.756039	-1.23565	1.20976	0.995552	1.46073	1.40908	1.661	1.50509	1.64438	1.77002	1.52363	0.925941	1.18797	1.25022	-1.3144	-1.02099	-0.341599	-0.216089	-0.101646	-0.835	-0.856277	-0.891887	-0.242749	-0.46173	-0.500395	-1.46626	1.25455	1.15253	WT6HOMO6-WT12HOMO12		WT6HOMO6_WT12HOMO6
ENSMUSG00000034701	-2.41633	-1.55378	29.8295	2.47562e-06	9.80105e-05	Neurod1	18012	2	79452521	79456751	-2.06379	-1.39975	-2.63241	-3.69766	-3.15856	-3.07111	-2.3322	-2.43883	-2.47738	-1.48327	-3.09061	-0.189615	-2.43507	-3.69766	-3.11575	-2.72105	-3.1063	-2.3166	-1.85701	-2.13333	-3.69766	-3.69766	-3.13466	-3.11165	-1.77564	-1.9358	-1.96899	-1.22196	1.15618	0.0167602	0.905065	0.496185	-1.98879	-1.42403	-2.02094	-1.64676	-1.95658	-2.46595	-3.09996	-2.72051	-2.32771	-0.835	-1.34395	-1.69904	-2.37872	-3.69766	-2.80218	-3.08603	-1.94168	-1.36137	WT12HOMO12	HOMO12HOMO6-WT12WT6		WT12WT6
ENSMUSG00000002699	-2.40007	-1.36451	37.6692	2.69986e-07	1.41416e-05	Lcp2	16822	11	34046920	34092295	-2.33164	-1.72017	-1.79796	-1.6436	-1.80297	-2.30171	-1.83863	-2.43883	-3.16828	-2.20175	-1.84337	-0.581639	-1.96123	-1.26985	-1.00498	-1.73289	-1.36042	-2.3166	-2.34771	-2.71311	-2.35475	-3.06012	-2.41551	-3.11165	-0.753765	-0.753592	-0.985252	-0.51007	0.0722772	-0.402034	0.448322	0.538188	-1.22827	-1.08558	-0.950866	-1.18279	-1.76733	-1.81135	-2.35289	-2.14324	-1.31206	-2.0695	-2.67771	-1.69904	-2.37872	-3.08759	-2.04205	-2.32808	-0.120319	-1.36137	WT6HOMO6-WT12HOMO12	HOMO12HOMO6	WT6HOMO6
ENSMUSG00000090470	-2.39047	-0.591264	35.3554	5.06391e-07	2.51805e-05	Prr23a3	71979	9	98864767	98866583	-1.64275	-1.55108	-0.58533	-0.936373	-2.20592	-1.01088	-0.936206	-1.61008	-1.25589	-1.98593	-2.06885	-2.20982	-1.19578	-0.923453	-1.70454	-1.73289	-1.09675	-3.07955	-1.66272	-1.55183	-1.67148	-2.28242	-1.57951	-1.11007	0.581132	1.14731	0.839424	0.365396	0.126934	0.960733	0.0365632	0.452922	0.644818	0.27524	0.411526	0.17245	-1.19032	-2.77245	-1.66916	-0.5686	-1.04643	-1.84407	-2.35183	-1.69904	-1.5316	-1.64177	-1.5468	-2.65784	0.960615	0.448534	WT6HOMO6-WT12HOMO12		WT6HOMO6_WT12HOMO6
ENSMUSG00000046593	-2.38818	0.148023	75.224	7.67662e-11	1.01522e-08	Tmem215	320500	4	40472180	40477168	0.0132634	-0.554449	-0.888457	-1.31814	-1.11661	-0.419377	-0.310921	-0.0954783	-0.76227	-0.570554	-0.552437	-0.581639	-0.877281	-0.484351	-0.00569024	-0.831553	-0.510731	-1.15817	-0.486413	-1.13853	-1.50059	-1.11243	-1.16824	-0.994557	1.33799	1.4688	1.38394	1.04937	1.15618	0.896337	0.851896	1.60197	1.3113	0.925941	1.513	0.793007	-0.779275	-0.252912	-0.757886	-0.737877	-1.31206	-0.835	-0.963624	-1.11424	-0.178638	-0.308921	-1.29136	-1.31254	1.62398	1.34209	WT6HOMO6-WT12HOMO12		WT6HOMO6_WT12HOMO6
ENSMUSG00000037798	-2.3865	-0.947127	31.364	1.57308e-06	6.68194e-05	Mat1a	11720	14	41105035	41124412	-1.83797	-1.72017	-1.60085	-2.6614	-1.35351	-2.03068	-2.3322	-2.18298	-2.78186	-0.497294	-1.84337	-0.740193	-1.60513	-1.72662	-2.38123	-2.72105	-1.51285	-3.07955	-2.34771	-2.39429	-1.08364	-1.77989	-2.15696	-2.69609	0.204184	0.633674	0.242339	0.606588	0.126934	0.133103	0.297412	-0.135347	-0.0717761	0.152719	0.483182	-0.176762	-1.95658	-1.81135	-1.49819	-2.40319	-2.05944	-2.3368	-1.49682	-1.89162	-1.89386	-1.46982	-2.25381	-3.69766	0.188875	-0.22192	WT6HOMO6-WT12HOMO12		WT6HOMO6_WT12HOMO6
ENSMUSG00000040963	-2.35935	-0.152753	56.2819	3.14206e-09	2.67534e-07	Asgr2	11890	11	70092644	70106187	-1.05182	-0.81681	-0.58533	-0.828684	-1.6371	-1.1382	-1.47156	-0.790632	-0.604058	-0.570554	-0.469556	-1.99462	-0.539135	-0.731506	-0.898169	-0.418108	-1.09675	-0.914507	-1.20015	-0.637565	-1.20969	-0.984669	-1.29274	-1.52529	1.79658	1.2176	1.17189	1.04937	0.230403	0.758221	0.64867	0.538188	1.00053	0.809105	0.796164	1.20039	-1.19032	-0.74491	-1.20717	-1.73206	-2.65754	-1.47746	-1.66784	-0.891887	-0.894567	-2.33085	-0.885859	-1.04693	0.933188	1.04752	WT6HOMO6-WT12HOMO12		WT6HOMO6_WT12HOMO6
ENSMUSG00000067341	-2.35247	-0.723899	41.7669	9.28082e-08	5.56461e-06	H2-Eb2	381091	17	34325665	34341412	-1.05182	-1.02264	-2.02633	-2.33232	-1.11661	-0.89389	-2.3322	-0.882827	-0.27102	-1.2249	-1.32327	-1.80739	-0.877281	-1.02994	-1.00498	-1.56428	-2.09993	-1.29741	-1.33849	-1.26359	-1.86536	-1.58194	-1.74755	-1.6953	0.81066	0.0502677	0.406643	-0.155956	-0.460753	-0.32324	0.297412	-0.00898882	0.379869	0.767958	-0.0124056	0.0651718	-1.95658	-1.64581	-1.66916	-1.56343	-2.32771	-1.47746	-2.35183	-2.11393	-1.2423	-0.632663	-0.800086	-1.31254	0.591065	0.319156	WT6HOMO6-WT12WT6-HOMO12HOMO6		Intersection
ENSMUSG00000056973	-2.33133	-1.12273	20.6343	4.77513e-05	0.00118407	Ces1d	104158	8	93166068	93197838	-1.83797	-1.91173	-2.02633	-0.936373	-1.35351	-1.01088	-1.64345	-1.08703	-2.01215	0.21961	-1.4767	0.483805	-2.17878	-1.40665	-1.89686	-1.2767	-2.36423	-1.15817	-3.09707	-1.40052	-2.35475	-1.58194	-1.57951	-2.37384	-1.10762	-1.16592	-0.886808	-1.22196	-0.0436713	-0.402034	0.128854	-0.070785	-0.959406	0.21528	-0.168379	-0.638452	-2.4312	-1.64581	-1.66916	-2.14324	-2.32771	-1.84407	-2.67771	-1.52917	-1.89386	-1.64177	-2.80218	-1.04693	-1.75165	-0.0962536	WT6HOMO6-WT12HOMO12		WT6HOMO6_WT12HOMO6
ENSMUSG00000052013	-2.31721	0.235945	24.8805	1.15165e-05	0.000360259	Btla	208154	16	45224315	45257670	-0.633802	-1.13773	-1.27269	-0.728479	-1.11661	-1.60571	-0.828515	-1.2011	-0.0508028	-1.11121	-1.84337	-1.35837	0.0168006	-2.13841	-1.38307	-0.491857	-1.22257	-0.440967	-0.850439	-1.02345	-1.50059	-2.28242	-1.42901	-1.52529	2.61821	1.80947	1.70128	1.60709	0.695743	0.340938	0.257083	0.902141	1.58799	1.06832	0.374318	2.20154	-1.95658	-1.23959	-1.66916	-0.417115	-2.05944	-1.18539	-1.49682	-1.37721	-0.454181	-1.17736	-0.371063	0.0754576	2.56173	1.40721	WT6HOMO6-WT12HOMO12		WT6HOMO6_WT12HOMO6
ENSMUSG00000050875	-2.30322	3.42051	137.593	1.02263e-14	2.98739e-12	Minar2	225583	18	59062248	59076962	2.11523	2.19162	2.47257	2.56285	2.48394	2.49878	2.23095	2.06784	1.79058	3.23914	2.496	3.28963	1.63072	2.26421	2.12621	2.06339	2.02153	1.09641	2.00605	1.69828	2.15672	2.38303	2.03108	2.15092	4.08172	4.27741	4.23304	4.80192	5.23996	5.21254	5.10274	5.21577	4.48376	4.69172	4.34784	4.1076	2.5408	2.38923	2.79922	2.44675	2.89636	3.01709	3.03507	2.62245	1.5829	1.89838	1.67497	2.06593	4.07257	4.37549	WT6HOMO6-WT12HOMO12		WT6HOMO6_WT12HOMO6
ENSMUSG00000030786	-2.30196	-1.01238	33.9729	7.44492e-07	3.52349e-05	Itgam	16409	7	128062640	128118491	-1.31724	-2.39371	-1.42746	-1.31814	-1.48834	-1.60571	-1.47156	-2.75005	-0.939994	-2.45563	-1.64842	-1.99462	-2.17878	-2.39886	-1.12034	-2.72105	-2.09993	-1.62411	-2.34771	-2.39429	-2.0894	-2.61949	-3.13466	-1.6953	0.738134	0.451231	-0.0997365	0.178818	0.126934	0.388534	-0.0118947	0.161947	0.644818	-0.0530985	0.128339	-0.550502	-2.17446	-1.81135	-1.66916	-3.12789	-1.17314	-2.3368	-2.35183	-1.69904	-3.11436	-2.66016	-2.25381	-2.32808	-0.178966	-0.0962536	WT6HOMO6-WT12HOMO12		WT6HOMO6_WT12HOMO6
ENSMUSG00000020226	-2.29455	-1.18028	25.5557	9.27093e-06	0.00029839	Slc5a4b	64454	10	76057494	76110961	-1.47083	-2.39371	-2.02633	-2.6614	-3.69766	-2.30171	-1.64345	-0.882827	-3.16828	-1.79824	-3.09061	-2.46284	-2.74694	-1.40665	-2.70224	-1.41334	-3.1063	-2.3166	-1.66272	-2.13333	-2.35475	-1.58194	-2.41551	-2.1106	0.149306	0.2866	-0.0456167	-0.431952	0.326946	0.0167602	0.0365632	-0.69253	-0.0717761	-0.208675	-0.168379	-0.176762	-2.17446	-1.99837	-1.20717	-2.40319	-2.32771	-2.3368	-1.20573	-2.37684	-1.70139	-2.06291	-2.5021	-2.32808	0.188875	-0.22192	WT6HOMO6-WT12HOMO12		WT6HOMO6_WT12HOMO6
ENSMUSG00000000731	-2.29123	-0.681343	34.3551	6.68743e-07	3.22224e-05	Aire	11634	10	78030022	78043610	-1.64275	-1.13773	-2.29777	-1.6436	-1.2302	-0.89389	-1.83863	-1.32498	-1.51291	-1.2249	-1.05809	0.118326	-1.77222	-0.562125	-1.12034	-1.41334	-1.22257	-1.62411	-2.0816	-1.55183	-2.0894	-2.00938	-1.16824	-1.11007	-1.10762	-0.296384	0.242339	-0.220165	0.766307	0.133103	0.824559	0.902141	1.03172	-0.208675	0.447799	0.410205	-0.389817	-1.81135	-1.20717	-1.15097	-1.04643	-1.64915	-1.20573	-1.69904	-1.37971	-2.66016	-1.5468	-1.63833	-1.58377	0.0738366	WT6HOMO6-WT12HOMO12		WT6HOMO6_WT12HOMO6
ENSMUSG00000064065	-2.28773	0.504978	75.3549	7.49873e-11	1.00596e-08	Ipcef1	320495	10	6885796	7052478	-1.47083	-1.13773	-0.260317	-0.385468	-0.0218648	-0.78568	-0.546629	-0.882827	-0.531016	-0.361073	-1.05809	-0.372352	-0.616535	-1.02994	-0.457942	-0.15587	-0.981029	-1.62411	-0.957859	-3.12298	-0.579444	-0.563519	-0.235069	-1.52529	1.40979	1.38983	1.56877	1.748	2.29513	1.70631	2.15296	1.95194	1.50152	1.60077	1.71997	1.5379	0.343481	-0.513271	0.425478	-0.417115	0.0760078	-0.247026	-0.202164	-0.239906	-0.454181	-0.308921	-1.07441	-1.17363	1.73932	1.58659	WT6HOMO6-WT12HOMO12		WT6HOMO6_WT12HOMO6
ENSMUSG00000078958	-2.28593	-1.33017	22.1893	2.80238e-05	0.00076286	Atp6ap1l	435376	13	90883433	90905355	-3.08804	-1.55108	-3.69766	-1.6436	-1.48834	-1.8026	-1.83863	-2.43883	-2.47738	-1.79824	-1.64842	-1.99462	-1.96123	-2.13841	-1.53487	-2.14397	-1.09675	-1.82017	-1.49151	-1.72089	-2.0894	-1.77989	-1.93778	-2.1106	-0.979781	-0.506951	-0.626322	-0.220165	0.0154675	-1.12214	-0.950394	-0.90123	0.330563	-0.94212	0.0360509	-0.732114	-2.17446	-1.81135	-3.09996	-1.73206	-2.32771	-2.66514	-3.09937	-1.89162	-1.70139	-2.66016	-1.85742	-2.32808	0.443357	-0.289111	WT6HOMO6-WT12HOMO12		WT6HOMO6_WT12HOMO6
ENSMUSG00000091110	-2.25873	-1.13806	15.3758	0.000326088	0.00550277	Gm2832	100040545	14	41278805	41288815	-0.727506	-3.12266	-1.42746	-0.463882	-1.48834	-2.03068	-1.64345	-2.18298	-2.78186	-2.20175	-1.18459	-3.16044	-2.74694	-1.91788	-1.53487	-1.41334	-0.981029	-2.64821	-1.20015	-2.13333	-1.34782	-2.00938	-1.42901	-2.69609	0.149306	-0.753592	-1.09091	0.365396	-1.17646	-1.12214	-0.223853	0.161947	-0.448376	-0.81164	0.128339	-0.550502	-1.76733	-0.922974	-0.965107	-1.73206	-3.08583	-2.3368	-2.08616	-1.89162	-2.37872	-1.46982	-1.85742	-0.379232	-0.303937	0.126351	WT12HOMO12		WT12HOMO6
ENSMUSG00000060212	-2.25006	0.751045	41.0611	1.11106e-07	6.55628e-06	Pcnx2	270109	8	125751508	125898317	0.458378	-0.265556	-0.780182	0.123681	-0.576282	-0.502607	0.012415	-0.151723	1.43717	-0.0158995	-0.552437	-0.189615	0.529158	-0.644331	-0.24657	0.165261	-0.0362079	0.787428	0.475416	-0.266433	-0.496756	-0.47498	-0.235069	0.259481	2.26511	1.86892	2.18145	1.81361	1.69758	1.19293	1.05374	1.29408	1.40955	1.69158	2.22736	2.0828	0.0229296	-0.513271	-0.85778	-0.417115	-0.166083	-1.0589	-0.963624	-1.11424	0.20459	1.04598	0.738337	0.662388	1.91784	1.29698	WT6HOMO6-WT12WT6-HOMO12HOMO6		Intersection
ENSMUSG00000017300	-2.23657	-0.567136	49.4228	1.45095e-08	1.05276e-06	Tnnc2	21925	2	164777161	164779967	-1.47083	-1.39975	-1.60085	-1.47171	-0.734917	-1.27785	-1.31798	-0.981319	-0.76227	-0.497294	-0.834164	0.0713537	-1.96123	-0.824289	-1.70454	-1.2767	-2.09993	-2.64821	-1.33849	-1.55183	-2.0894	-0.657849	-0.947468	-0.887607	0.357305	-0.112671	0.0568886	0.227773	1.0751	0.828931	0.448322	0.618695	0.279512	0.441477	0.796164	-0.11237	-1.45017	-1.64581	-1.08107	-0.92969	-0.822186	-1.32405	-1.20573	-1.89162	-0.894567	-2.33085	-2.25381	-1.63833	-0.440768	0.363583	WT6HOMO6-WT12HOMO12		WT6HOMO6_WT12HOMO6
ENSMUSG00000074852	-2.18957	-0.396715	48.6114	1.75254e-08	1.24731e-06	Hpse2	545291	19	42786539	43388355	-0.31009	-1.13773	-0.0570764	-1.83877	-1.80297	-1.01088	-0.936206	-1.77698	-0.848397	-1.63218	-0.834164	-1.23516	0.0671722	-0.340354	-0.898169	-0.281039	-0.981029	-1.62411	-0.957859	-1.91242	-1.86536	-1.25261	-1.16824	-1.52529	0.257051	0.598984	0.687934	0.491027	0.502574	0.721523	0.768279	0.836328	0.868577	0.590523	-0.114493	0.365686	-0.970208	-0.922974	-0.576726	-0.346948	-0.822186	-1.47746	-1.86189	-1.11424	-0.894567	-1.64177	-0.569685	-0.628679	-0.0639635	-0.157719	WT6HOMO6-WT12HOMO12		WT6HOMO6_WT12HOMO6
ENSMUSG00000044021	-2.17462	-1.2671	21.8622	3.13103e-05	0.000836453	Muc19	239611	15	91838326	91934555	-2.66083	-3.12266	-1.27269	-1.83877	-1.80297	-2.30171	-1.47156	-3.14742	-1.66092	-1.48327	-1.32327	-2.20982	-2.17878	-1.91788	-3.11575	-1.73289	-2.36423	-1.45153	-2.34771	-2.39429	-2.35475	-2.28242	-3.13466	-3.69766	-0.161583	-0.171347	-0.155966	0.0756237	-0.237192	0.522567	-0.342783	-0.135347	-0.0717761	0.492889	-0.343283	-0.550502	-2.74373	-1.12615	-3.69766	-1.92305	-1.04643	-2.3368	-2.08616	-2.37684	-2.11601	-1.64177	-3.18153	-3.08603	-0.853344	-0.874924	WT6HOMO6-WT12HOMO12		WT6HOMO6_WT12HOMO6
ENSMUSG00000056222	-2.17324	1.27435	99.1513	1.56336e-12	3.00536e-10	Spock1	20745	13	57421195	57908332	0.415182	0.69993	0.979407	1.07173	0.946929	0.739785	0.894688	0.28955	0.308862	0.304008	0.117781	0.620603	-0.089547	0.353365	0.993956	0.212464	0.746837	0.523495	0.0456675	0.0808797	0.505159	1.25685	0.882019	0.859943	1.31324	1.61486	2.11172	2.32189	2.88447	2.65065	2.96372	2.96085	2.38847	2.15762	1.97736	1.70803	1.11879	1.17603	0.508063	0.428808	0.932813	0.492344	0.799616	0.726845	0.105078	0.0144577	-0.569685	0.330167	1.46069	1.64175	WT6HOMO6-WT12HOMO12		WT6HOMO6_WT12HOMO6
ENSMUSG00000045330	-2.17049	1.5487	33.376	8.81303e-07	4.0477e-05	4933402E13Rik	74437	X	62283499	62292078	1.17991	0.443865	-0.41369	1.04366	-1.2302	-0.1275	0.323844	0.75488	1.62467	0.0343785	1.36563	-0.740193	1.20529	1.12293	-0.182476	1.01184	0.0749361	0.347712	-0.13167	-1.26359	-0.418552	0.0275308	-0.848581	-0.694905	2.86806	3.29943	2.96679	2.67951	2.25888	2.08418	2.50259	2.39067	2.63176	2.90053	2.56944	3.06266	0.672503	1.1311	0.547648	0.11749	0.50638	-0.553297	0.732417	-0.114389	0.105078	1.07405	0.00756802	0.23361	3.65239	2.72094	WT6HOMO6-WT12HOMO12		WT6HOMO6_WT12HOMO6
ENSMUSG00000055415	-2.16785	0.47041	63.0481	7.71339e-10	7.73288e-08	Atp10b	319767	11	43149877	43262285	-0.935423	-1.72017	-0.679469	-0.634783	-1.2302	-0.590934	-0.463707	-1.2011	-0.395169	0.0829631	-0.734017	0.332665	-0.616535	-1.14491	-1.24573	-1.73289	-0.981029	-1.82017	-1.20015	-0.555307	-1.34782	-0.099105	-1.42901	-0.302494	2.08676	1.52532	1.49765	2.1032	2.17058	2.11281	1.77864	2.08541	1.3113	1.25857	1.64384	1.55783	-0.610684	-0.831197	-0.85778	-1.41246	0.0191862	0.0622526	0.197245	-0.529375	0.105078	-1.31619	-1.17881	-0.628679	1.20953	1.60522	WT6HOMO6-WT12HOMO12		WT6HOMO6_WT12HOMO6
ENSMUSG00000060579	-2.16169	1.06721	79.29	3.7515e-11	5.38109e-09	Fhit	14198	14	9550092	11162035	-0.239361	-0.554449	0.228627	-0.172956	-0.0218648	-0.419377	0.123863	0.692353	-0.27102	1.00449	0.363634	1.40612	-0.204362	-0.148175	-0.0622455	0.345458	-0.288036	0.1475	0.0456675	0.0284952	-0.273816	0.143942	-0.29893	-1.23565	1.81433	2.12199	1.98744	2.53138	2.49537	2.1684	2.47648	2.34408	2.56937	2.67427	2.59392	1.9534	0.122007	-0.0844749	-0.0779399	-0.0961198	0.130676	0.11688	0.293635	0.54852	0.297678	-0.238186	-0.252378	-0.234072	1.7073	1.6236	WT6HOMO6-WT12HOMO12		WT6HOMO6_WT12HOMO6
ENSMUSG00000085843	-2.16044	0.155058	91.3933	5.10542e-12	8.81489e-10	Kank4os	399570	4	98793768	98798900	-0.633802	-0.81681	-0.780182	-0.828684	-1.11661	-0.502607	-0.172777	-0.544872	-0.76227	-1.11121	-0.552437	0.0713537	-1.31976	-1.91788	-0.705688	-0.738842	-0.68092	-1.15817	-0.656975	-0.916884	-1.20969	-0.867308	-1.16824	-0.788041	0.913041	1.14731	1.21687	1.22843	1.64236	1.46125	1.7056	1.38895	1.03172	1.34505	0.551446	1.29839	-0.779275	-0.586428	-0.576726	-0.154858	-0.628156	-0.179639	-0.202164	-1.11424	-1.11684	-0.544667	-1.07441	-0.304827	1.27654	1.36412	WT6HOMO6-WT12HOMO12		WT6HOMO6_WT12HOMO6
ENSMUSG00000098112	-2.14377	0.774646	45.4861	3.68857e-08	2.46526e-06	Bin2	668218	15	100641077	100669553	0.177373	0.0817764	0.00477016	0.276204	-1.35351	-0.1275	-0.172777	0.109842	0.942653	-0.647733	0.270258	-0.027444	0.252721	0.62306	0.0487313	0.116462	-0.156634	-0.287911	-0.0110569	-1.91242	-0.142286	-0.563519	-0.58706	-1.23565	1.81433	2.36846	2.43088	1.66156	1.35243	1.94786	1.77864	1.67908	1.92343	1.47857	1.53002	1.81124	0.301823	0.548695	-0.139476	0.259207	0.376683	-0.247026	-0.856277	-0.891887	0.155692	0.178578	-0.196506	-0.72243	2.43058	1.22657	WT6HOMO6-WT12HOMO12		WT6HOMO6_WT12HOMO6
ENSMUSG00000027485	-2.13737	-1.48284	12.8474	0.000885975	0.0119716	Bpifb1	228801	2	154190818	154220369	-1.83797	-1.72017	-2.29777	-3.08842	-2.76701	-1.8026	-1.83863	-1.77698	-2.01215	-2.45563	-2.66465	-2.20982	-1.60513	-1.72662	-1.89686	-1.92384	-2.36423	-2.3166	-1.20015	-2.39429	-1.86536	-2.61949	-1.57951	-2.1106	0.404935	-0.666608	-0.548991	-1.35982	-1.31531	-1.26212	-1.15286	-1.01812	0.114534	-1.08558	-0.615323	-0.939926	-0.970208	-1.49733	-3.69766	-1.73206	-2.32771	-3.09094	-2.08616	-3.69766	-0.795079	-1.64177	-1.41343	-1.17363	-0.76085	-1.36137	WT12WT6-WT12HOMO12		WT12WT6_WT12HOMO6
ENSMUSG00000073294	-2.13432	-0.621829	29.9154	2.41294e-06	9.59361e-05	AU022751	102991	X	6081219	6083419	-1.31724	-2.71263	-1.00552	-2.33232	-1.48834	-0.89389	-0.0467132	-1.32498	-3.16828	-2.45563	-2.66465	-1.99462	-2.43507	-2.13841	-3.11575	-1.92384	-1.36042	-1.82017	-1.07392	-1.02345	-1.86536	-1.58194	-0.669076	-2.1106	-0.979781	-1.16592	-0.214476	-0.9804	0.959389	0.24076	1.1669	1.26935	0.603903	-0.94212	1.47835	1.82774	-1.45017	-1.99837	-1.66916	-1.92305	-0.822186	-2.3368	-0.340024	-1.11424	-0.532155	-1.46982	-0.719128	-1.83375	-0.76085	-2.10072	WT6HOMO6-WT12HOMO12		WT6HOMO6_WT12HOMO6
ENSMUSG00000054753	-2.13038	-0.327923	53.2834	6.04728e-09	4.8605e-07	AU018091	245128	7	3154658	3169203	-1.17843	-0.81681	-0.780182	-1.6436	-1.11661	-1.60571	-1.05259	-1.32498	-0.604058	0.262426	-0.246145	-0.133508	-0.539135	-0.484351	-0.535891	-0.418108	-1.51285	-0.706108	-0.750467	-0.817646	-1.20969	-0.75878	-1.57951	-0.887607	0.539059	0.913232	-0.339136	0.365396	0.800336	0.0167602	0.374839	0.265597	0.379869	0.849111	0.0829326	0.223239	-0.970208	-0.831197	-0.576726	-0.346948	-1.83332	-1.64915	-1.0796	-1.52917	-1.37971	-0.46173	-0.977055	-1.46626	1.11505	0.8741	WT6HOMO6-WT12HOMO12		WT6HOMO6_WT12HOMO6
ENSMUSG00000063954	-2.12295	1.59005	18.3474	0.000107522	0.00225783	Hist2h2aa2	319192	3	96239749	96240276	1.15387	1.08069	1.28379	1.60093	1.29369	1.30238	0.797178	1.19904	2.15393	1.67754	1.92086	0.860524	1.49011	1.60441	0.993956	0.683671	1.02117	1.30335	0.704068	1.27227	1.33607	1.06346	1.12039	1.30539	1.62619	1.80947	1.56877	0.813174	5.02835	0.863028	1.25145	0.86961	1.78387	1.10182	1.49578	0.981829	1.256	0.74038	0.6237	0.958524	1.28583	0.855715	0.984254	1.02849	1.05244	1.1286	1.84436	1.07841	1.57158	1.38583	WT12HOMO12	HOMO12HOMO6
ENSMUSG00000029134	-2.12167	0.373184	100.793	1.22738e-12	2.40916e-10	Plb1	665270	5	32232708	32366520	-0.384466	-0.476624	-0.189341	-0.108548	-0.65342	-0.0629062	-0.240196	-0.0954783	0.140209	-0.178187	-0.0527374	-0.0795016	-0.265389	-0.562125	-0.121108	-0.217097	-0.0362079	-0.440967	-0.957859	-0.637565	-0.579444	-0.657849	-0.435814	-0.235366	1.60595	1.40998	1.36408	1.36599	1.10264	1.34543	1.14497	1.19253	1.45627	1.10182	1.56347	1.74326	-0.692518	-0.513271	-0.203755	0.014635	-0.378698	-1.64915	-0.963624	-0.451384	-0.532155	0.178578	-0.371063	-0.166625	1.58926	1.12699	WT6HOMO6-WT12HOMO12		WT6HOMO6_WT12HOMO6
ENSMUSG00000084989	-2.11669	0.11899	79.5329	3.5972e-11	5.19976e-09	Crocc2	381284	1	93168725	93231072	-0.633802	-0.723953	-0.58533	-0.634783	-0.65342	-0.502607	-1.05259	-1.08703	0.993053	0.262426	-0.391178	0.0713537	-0.0353935	-0.209434	-0.0622455	-0.65173	-0.593317	-0.706108	-0.957859	-1.55183	-1.34782	-0.984669	-1.42901	-1.52529	1.50028	1.24029	1.26048	0.906339	0.897856	0.758221	0.930932	0.836328	1.3365	1.50385	1.36911	1.06771	-0.692518	-1.23959	-0.494019	-0.737877	-1.46579	-0.835	-0.856277	-1.23974	-0.380207	-0.46173	-0.3105	-0.822699	0.481726	1.15253	WT6HOMO6-WT12HOMO12		WT6HOMO6_WT12HOMO6
ENSMUSG00000066060	-2.10776	-0.0294572	52.9191	6.55747e-09	5.18123e-07	Gm12866	433751	4	119054790	119069111	-0.727506	-0.554449	0.00477016	-0.936373	-0.65342	-0.26607	-0.936206	-0.882827	-0.27102	-1.63218	-0.178754	-0.508451	-0.877281	-0.089412	-1.24573	-0.56958	-0.358516	-0.914507	-0.408143	-1.13853	-0.760557	-0.657849	-0.435814	-0.372899	0.0922584	0.795614	1.17189	0.713576	0.543332	1.27119	1.49632	1.26935	1.00053	1.06832	0.678988	0.53607	-0.389817	-0.194554	-0.576726	-0.650757	-0.30429	-1.47746	-1.20573	-0.451384	-0.614584	-1.05073	-0.977055	-1.46626	0.5191	0.711738	WT6HOMO6-WT12HOMO12		WT6HOMO6_WT12HOMO6
ENSMUSG00000036770	-2.09191	-0.623354	31.0131	1.74337e-06	7.32177e-05	Stpg3	74472	2	25212207	25214637	-1.31724	-1.55108	-1.00552	-0.728479	-1.99042	-1.43249	-1.05259	-0.882827	0.0478621	-0.647733	-1.32327	-1.12165	-1.4554	-0.089412	-0.457942	-1.15189	-1.6833	-1.62411	-1.85701	-2.71311	-0.967716	-1.58194	-0.848581	-1.37321	0.581132	0.667549	0.51865	0.178818	0.126934	0.0167602	-0.0118947	-0.00898882	0.473697	-0.293244	0.172359	0.0651718	-1.76733	-1.36271	-0.85778	-0.737877	-1.83332	-1.18539	-2.67771	-1.69904	-0.795079	-0.726378	-2.04205	-0.822699	-0.178966	0.225972	WT6HOMO6-WT12HOMO12		WT6HOMO6_WT12HOMO6
ENSMUSG00000022831	-2.07913	-0.41479	51.8161	8.39663e-09	6.49318e-07	Hcls1	15163	16	36934983	36963212	-0.384466	-2.13269	-0.780182	-1.17935	-0.734917	-1.1382	-1.17919	-0.882827	-1.14273	-0.570554	-1.18459	-0.508451	-1.19578	-0.923453	-1.38307	-1.92384	-1.36042	-2.64821	-1.85701	-1.72089	-1.86536	-1.25261	-1.16824	-0.788041	-0.469831	-0.363215	0.285202	0.178818	1.46279	1.29636	1.4253	1.49939	-0.364781	0.152719	0.955811	-0.550502	-1.3144	-1.36271	-0.757886	-1.56343	-0.822186	-0.734862	-0.41423	-0.239906	-1.2423	-2.06291	-2.5021	-1.83375	-0.120319	0.273316	WT6HOMO6-WT12HOMO12	HOMO12HOMO6-WT12WT6	WT6HOMO6	WT12WT6
ENSMUSG00000033508	-2.07748	-0.448919	39.6072	1.61792e-07	9.05987e-06	Asprv1	67855	6	86628164	86629710	-1.47083	-0.81681	-2.02633	-1.6436	-1.48834	-1.60571	-1.31798	-1.32498	-0.939994	-0.497294	-0.834164	-1.12165	-0.698324	-0.923453	-1.12034	-1.15189	-1.36042	-1.29741	-1.49151	-0.333412	-0.34437	-2.00938	-1.05364	-1.23565	1.26243	0.526998	1.00243	0.813174	0.695743	-0.402034	0.297412	0.161947	-0.0717761	0.152719	0.551446	0.119808	-1.3144	-1.36271	-1.49819	-1.03609	-1.04643	-1.84407	-1.66784	-1.89162	-0.702011	-0.826606	0.0997109	-0.822699	0.363415	0.489204	WT12WT6-WT12HOMO12		WT12WT6_WT12HOMO6
ENSMUSG00000054446	-2.05894	0.0103298	55.9004	3.41108e-09	2.82695e-07	Cpa1	109697	6	30639218	30645363	-1.31724	-0.81681	-1.00552	-0.828684	-0.65342	-1.8026	-1.47156	-0.981319	-1.66092	0.175483	0.221201	0.553825	-2.17878	-1.91788	-1.38307	-1.92384	-2.36423	-2.04714	-1.49151	-1.91242	-1.34782	-0.984669	-1.42901	-0.694905	-0.0290867	-0.00202693	0.406643	0.569087	2.03424	2.08418	1.90147	2.1273	0.603903	1.34505	0.9304	0.17245	-0.198317	-1.36271	-0.139476	-0.5686	0.0760078	0.00547486	0.339517	-0.239906	-2.37872	-1.17736	-2.04205	-1.83375	0.0425451	0.489204	WT6HOMO6-WT12HOMO12	HOMO12HOMO6-WT12WT6	WT6HOMO6	WT12WT6
ENSMUSG00000060715	-2.05649	-0.0257189	54.4586	4.66686e-09	3.8168e-07	1700019A02Rik	69397	1	53158577	53187636	-1.05182	-1.02264	-1.00552	-0.936373	-1.35351	-0.78568	-0.634611	-1.32498	-1.66092	-0.647733	-0.941785	-1.6417	-1.19578	-1.72662	-0.798721	-0.65173	-0.510731	-1.82017	-0.750467	-1.26359	-0.760557	-0.657849	-1.42901	-0.994557	1.47818	1.17112	0.867903	1.07635	1.39759	1.11017	0.257083	1.05463	1.28566	1.37276	0.616626	1.32188	-0.871585	-0.31373	-0.494019	-1.03609	-0.628156	-0.835	-1.0796	-1.11424	-1.37971	-0.726378	-1.29136	-1.04693	1.73932	0.991996	WT6HOMO6-WT12HOMO12		WT6HOMO6_WT12HOMO6
ENSMUSG00000071550	-2.05628	1.01929	94.5455	3.13051e-12	5.52948e-10	Cfap44	212517	16	44394796	44482428	0.926661	0.181168	0.00477016	0.655794	-0.242492	-0.26607	0.227316	0.523041	1.15676	0.599485	0.363634	0.99245	0.492765	0.353365	0.463598	0.780823	-0.0951649	0.438279	0.738886	-0.14114	-0.206553	-0.237935	-0.173916	-0.372899	1.66583	2.13416	2.00036	1.66156	2.2217	1.97928	2.30905	2.27123	2.08081	2.1254	1.91395	1.79454	0.461691	0.0177969	0.291999	0.38824	0.0760078	0.407237	0.383986	-0.0555014	0.467569	0.620511	1.39484	0.662388	1.49861	1.12699	WT12HOMO12		WT12HOMO6
ENSMUSG00000029361	-2.05393	1.53322	105.962	5.83476e-13	1.23637e-10	Nos1	18125	5	117781032	117958840	0.580708	0.521778	0.709149	0.579651	0.72108	0.910359	0.176517	0.593168	1.55927	0.422014	0.722064	0.37196	1.13618	0.310366	0.579036	0.258171	0.678081	-0.0233	0.806099	-0.14114	0.379454	0.198805	0.2397	0.434591	3.06623	2.76251	2.62691	2.62573	2.53633	2.7812	2.16391	2.57347	3.07511	2.94736	2.72533	2.40223	1.06999	1.01224	0.730753	0.843196	0.735295	0.407237	0.339517	0.585992	0.297678	0.32592	0.18632	0.62481	2.78527	2.57742	WT6HOMO6-WT12HOMO12		WT6HOMO6_WT12HOMO6
ENSMUSG00000032561	-2.05259	0.69637	102.467	9.61901e-13	1.94963e-10	Acpp	56318	9	104288251	104337748	-0.462886	0.228408	0.228627	-0.108548	0.169455	-0.26607	-0.172777	0.109842	0.308862	-0.236611	-0.246145	0.163817	-0.089547	-0.089412	0.463598	0.345458	0.178127	0.347712	-0.0110569	0.31758	-0.496756	-0.657849	-0.58706	-0.302494	1.76042	1.32763	1.85145	1.25229	2.04847	2.12691	2.10832	1.82195	1.4331	2.09245	0.955811	1.32188	0.301823	0.158775	0.508063	-0.0396798	-0.166083	0.533086	-0.202164	-0.0555014	-0.0583784	-0.632663	-0.0408086	-0.102191	1.58926	1.36412	WT6HOMO6-WT12HOMO12		WT6HOMO6_WT12HOMO6
ENSMUSG00000074874	-2.05187	0.223165	55.9735	3.35769e-09	2.80766e-07	Ctla2b	13025	13	60895350	60897447	-0.31009	-0.476624	-0.260317	-0.0468935	-0.50306	0.322799	-0.463707	-0.882827	-0.33176	0.304008	-0.0527374	-0.133508	-0.616535	-0.824289	-0.00569024	-0.65173	-0.432617	-0.149548	-0.486413	-0.637565	-0.579444	-0.657849	-0.115249	-0.235366	-0.386378	0.451231	-0.214476	0.99385	1.52516	1.3211	1.72051	2.09951	0.936063	1.28798	1.02946	0.453392	-0.198317	0.245646	0.092332	-1.03609	-0.30429	-0.179639	-0.137879	-0.451384	-0.614584	0.278458	-0.977055	0.0186378	0.659609	0.843057	WT6HOMO6-WT12HOMO12		WT6HOMO6_WT12HOMO6
ENSMUSG00000074206	-2.04778	-0.974938	24.5855	1.2671e-05	0.000390641	Adh6b	100417514	3	138341775	138358861	-1.64275	-2.39371	-1.00552	-1.83877	-2.20592	-3.07111	-1.47156	-2.18298	-3.16828	-0.497294	-1.18459	-0.027444	-2.74694	-3.1255	-1.53487	-2.14397	-1.87663	-2.64821	-2.34771	-2.39429	-2.0894	-2.00938	-2.15696	-2.69609	-1.2479	-0.753592	-0.475595	0.365396	0.731457	1.02238	1.14497	0.452922	-0.448376	-0.691988	0.0829326	-0.550502	-1.60005	-2.77245	-1.66916	-2.14324	-1.63788	-0.247026	-1.86189	-0.891887	-2.70015	-2.33085	-2.5021	-1.83375	-1.58377	0.019338	WT6HOMO6-WT12HOMO12	HOMO12HOMO6-WT12WT6	WT6HOMO6	WT12WT6
ENSMUSG00000050103	-2.03995	-1.06652	29.3682	2.84301e-06	0.000109987	Agmo	319660	12	37241641	37582202	-1.47083	-2.39371	-1.79796	-2.06455	-1.99042	-2.30171	-1.47156	-2.75005	-3.69766	-2.45563	-1.32327	-1.49309	-2.43507	-2.71691	-2.38123	-1.56428	-2.68807	-2.64821	-2.67427	-1.55183	-1.20969	-3.06012	-1.29274	-1.23565	-2.0054	-1.57734	-1.46415	-0.431952	1.64236	0.564614	1.33131	0.902141	-1.55899	-0.94212	-1.67057	-1.05625	-2.17446	-1.99837	-0.664464	-1.56343	-0.540123	-0.553297	-0.963624	-0.891887	-2.70015	-3.69766	-1.07441	-2.05984	-1.58377	-1.22354	WT12HOMO12	HOMO12HOMO6-WT12WT6		WT12WT6
ENSMUSG00000032715	-2.0254	0.822003	27.8854	4.46478e-06	0.000162607	Trib3	228775	2	152337422	152344032	0.277247	0.318487	0.63286	0.227133	0.593344	0.169929	-0.310921	0.109842	0.628754	0.21961	0.49326	2.71034	0.0168006	0.724809	0.61555	0.345458	0.178127	0.642565	0.299992	0.131429	0.583262	-0.099105	0.448577	0.434591	0.451042	0.149492	0.622584	0.275121	1.661	1.02238	3.36099	2.39067	1.00053	0.492889	0.551446	-0.244163	0.38397	0.202864	-0.415797	0.650829	0.50638	0.316792	0.625359	-0.114389	0.297678	-0.170758	0.821873	0.46387	1.46069	0.934252	WT12HOMO12	HOMO12HOMO6
ENSMUSG00000027800	-2.00957	-1.07596	22.6578	2.39337e-05	0.000673141	Tm4sf1	17112	3	57285611	57301988	-1.31724	-1.55108	-1.42746	-2.33232	-1.35351	-2.03068	-2.3322	-1.96575	-2.78186	-0.647733	-1.4767	0.25071	-2.17878	-1.40665	-3.11575	-1.92384	-2.36423	-3.07955	-3.09707	-2.71311	-2.68015	-1.4079	-2.73073	-1.6953	-0.652783	-1.16592	-0.626322	-0.0355246	0.731457	0.340938	0.518242	0.496185	-0.841693	0.27524	-0.773361	-1.32151	-1.76733	-1.81135	-1.34535	-1.15097	-2.05944	-1.47746	-0.662932	-1.23974	-2.11601	-2.66016	-2.04205	-1.31254	-0.952177	-0.43368	WT6HOMO6-WT12HOMO12		WT6HOMO6
ENSMUSG00000102758	-2.00729	3.13393	83.9248	1.70802e-11	2.67643e-09	Naaladl2	635702	3	23798102	25144261	2.50336	2.16758	2.35876	1.97245	2.23917	2.07959	2.63065	1.92559	1.5082	2.80467	2.40008	2.40407	1.72786	1.77225	2.27059	2.1508	1.49085	1.93673	2.23061	1.46197	1.35845	1.89428	2.22519	2.16341	3.60912	3.52868	3.40118	4.53158	5.0373	4.68097	4.76266	4.54659	4.22846	4.63849	4.03564	3.83296	2.63607	2.68958	2.68849	2.32307	2.78147	2.74094	2.59884	2.95872	1.61942	1.41859	1.39484	1.99406	3.96833	4.0447	WT6HOMO6-WT12HOMO12		WT6HOMO6_WT12HOMO6
ENSMUSG00000031340	-1.98772	2.96553	218.922	4.31713e-18	2.51567e-15	Gabre	14404	X	72255999	72274803	2.74056	2.00075	2.51569	2.65849	2.18481	2.39912	2.18028	2.6398	2.54028	1.61283	2.30911	2.09914	2.54318	2.58601	2.81682	2.73145	2.5011	2.24345	2.3022	2.29414	1.92139	2.19343	2.15542	1.93478	3.68343	4.00341	3.94637	3.79376	3.98073	3.93412	4.00913	4.12885	3.95107	3.76299	4.11392	3.99519	2.23254	2.38923	2.51961	2.69145	2.14828	2.03785	2.04165	1.94439	2.61031	2.3865	2.58757	2.60871	3.30191	3.37542	WT6HOMO6-WT12HOMO12		WT6HOMO6_WT12HOMO6
ENSMUSG00000050994	-1.97309	-0.378904	55.5839	3.65257e-09	3.0137e-07	Adgb	215772	10	10335703	10472326	-1.31724	-1.91173	-0.780182	-0.936373	-1.2302	-0.502607	-0.385292	-0.401585	-0.27102	-0.729275	-0.11437	-0.740193	-0.465677	-0.731506	-0.798721	-1.15189	-1.6833	-1.82017	-1.49151	-2.39429	-1.67148	-1.11243	-1.16824	-1.37321	0.451042	0.633674	0.326828	0.713576	0.897856	0.60547	0.374839	0.836328	0.603903	0.590523	0.517718	0.858732	-1.07607	-1.81135	-1.20717	-1.73206	-1.17314	-1.0589	-1.49682	-0.792369	-0.309841	-0.826606	-0.885859	-0.822699	-0.853344	0.448534	WT6HOMO6-WT12HOMO12		WT6HOMO6_WT12HOMO6
ENSMUSG00000032564	-1.96836	1.30453	72.1799	1.33448e-10	1.67307e-08	Cpne4	74020	9	104547286	105034544	0.798055	0.132328	0.63286	0.414132	0.69019	0.546305	0.540203	0.626993	1.08886	0.599485	0.856643	-0.918349	0.252721	0.724809	0.785424	0.716787	0.605884	1.01046	0.555728	0.442952	0.334994	0.805149	0.697967	1.03329	1.81433	1.82457	2.31155	2.6618	2.5663	2.01004	2.20689	2.43582	2.38847	2.79183	2.56944	2.06898	0.827334	0.987245	0.586175	0.872904	0.547145	0.362723	0.339517	0.388066	0.467569	0.581934	0.618852	0.505819	1.90377	2.21479	WT6HOMO6-WT12HOMO12		WT6HOMO6_WT12HOMO6
ENSMUSG00000024672	-1.96611	-1.48865	13.9987	0.000558183	0.00831345	Ms4a7	109225	19	11321039	11336146	-2.33164	-3.12266	-1.79796	-3.08842	-2.45936	-2.30171	-2.06441	-2.18298	-2.01215	-2.76393	-2.66465	-3.16044	-1.31976	-1.14491	-1.53487	-1.56428	-2.68807	-1.62411	-1.85701	-3.12298	-2.0894	-2.28242	-3.13466	-3.69766	-0.558409	0.149492	-0.626322	-0.357848	-1.17646	-1.12214	-0.858909	-1.14531	0.0550643	-0.81164	-0.692179	0.575698	-3.14325	-1.81135	-2.6786	-2.14324	-2.05944	-3.69766	-2.08616	-2.69858	-1.37971	-1.83703	-2.04205	-1.83375	-0.67393	-0.874924	WT6HOMO6-WT12HOMO12		WT6HOMO6_WT12HOMO6
ENSMUSG00000042244	-1.95952	0.292572	68.8011	2.50999e-10	2.8714e-08	Pglyrp3	242100	3	92014583	92031582	-1.31724	-0.636713	-0.58533	-0.463882	-0.576282	-0.26607	-0.828515	-0.790632	-0.531016	-0.729275	-0.552437	-1.49309	-0.265389	-0.484351	-0.898169	-0.65173	-0.981029	-0.706108	-1.07392	-1.02345	-0.273816	-0.0343981	-0.756039	-0.109812	1.38625	1.52532	1.89361	1.98002	1.2078	1.21949	0.617152	1.08328	1.80207	1.87716	1.56347	1.74326	-1.3144	-0.74491	-0.139476	-0.280035	-0.628156	-0.734862	-0.662932	-1.11424	-1.2423	-0.544667	-0.371063	-0.822699	0.905229	1.0745	WT6HOMO6-WT12HOMO12		WT6HOMO6_WT12HOMO6
ENSMUSG00000053279	-1.95	-1.56675	29.5555	2.68732e-06	0.000104833	Aldh1a1	11668	19	20492715	20643465	-1.31724	-1.91173	-1.60085	-2.33232	-2.20592	-3.07111	-2.3322	-2.75005	-1.66092	-1.00584	-1.84337	-0.740193	-2.43507	-2.39886	-1.38307	-2.40385	-2.68807	-1.82017	-2.67427	-2.71311	-1.67148	-1.58194	-1.74755	-2.1106	-3.69766	-1.57734	-1.96899	-1.22196	0.582971	-0.109794	0.215593	-0.135347	-1.75794	-2.15284	-1.83514	-1.84179	-1.95658	-1.81135	-2.08734	-1.73206	-1.31206	-2.3368	-1.20573	-1.52917	-2.11601	-3.08759	-3.18153	-1.83375	-1.75165	-1.87748	WT12HOMO12	HOMO12HOMO6
ENSMUSG00000064344	-1.94231	4.87955	8.88321	0.00481047	0.041586	mt-Tm		MT	3845	3913	4.53724	4.50117	2.07144	1.60093	3.97779	4.30584	4.15522	4.16757	1.91343	4.73114	2.06684	1.51545	4.50844	3.8107	1.59718	1.59621	3.67889	3.32363	4.86235	4.94202	4.5897	4.6902	4.50944	4.48539	5.81225	6.06962	1.49765	2.02226	5.97264	6.43723	6.29783	6.10586	5.83952	6.46375	5.839	6.25239	4.46166	4.74155	1.40519	1.81187	4.38683	3.2116	3.97476	4.85892	4.00475	4.42051	5.15166	5.11714	6.13911	6.27518	WT12HOMO12		WT12HOMO6
ENSMUSG00000054626	-1.92553	0.0972218	26.1984	7.55795e-06	0.000254852	Xlr	22441	X	53777118	53797706	-0.827723	-0.265556	-0.41369	-0.463882	-1.01131	-0.78568	-0.310921	-0.544872	0.628754	-1.63218	-0.941785	-1.6417	0.0671722	-1.02994	-0.457942	0.427764	-1.36042	-0.806548	-0.195981	-1.13853	-0.760557	-1.11243	0.0981224	-1.23565	0.774853	0.941197	1.21687	1.45092	0.800336	0.60547	0.768279	0.933955	1.17827	0.636969	0.584404	1.09524	-0.871585	-0.377226	-0.0779399	-0.49087	-0.929955	-0.835	-1.0796	-1.11424	-0.532155	-0.170758	0.382508	-0.102191	1.7234	0.843057	WT12HOMO12		WT12HOMO6
ENSMUSG00000046971	-1.92538	-1.40109	18.5867	9.86031e-05	0.00209175	Pla2g4f	271844	2	120299957	120314165	-2.33164	-2.39371	-2.29777	-2.06455	-2.76701	-3.07111	-1.31798	-2.75005	-1.37868	-1.98593	-1.84337	-2.46284	-1.77222	-1.72662	-2.70224	-2.14397	-2.68807	-2.64821	-2.34771	-3.69766	-2.35475	-2.00938	-2.41551	-2.69609	-0.161583	0.149492	0.367287	-0.873268	-0.725425	-0.76891	-1.04808	-0.598507	-0.285765	0.0188196	-0.542355	-0.0507296	-2.4312	-2.2133	-2.08734	-2.40319	-2.05944	-3.09094	-2.67771	-1.69904	-2.70015	-2.66016	-1.29136	-1.83375	-0.120319	-0.43368	WT6HOMO6-WT12HOMO12		WT6HOMO6_WT12HOMO6
ENSMUSG00000072575	-1.92489	-1.65106	14.7956	0.000408177	0.00651179	Eddm3b	219026	14	51114426	51117807	-2.06379	-2.39371	-2.02633	-1.47171	-1.99042	-3.69766	-2.3322	-2.18298	-3.16828	-1.48327	-1.64842	-0.740193	-1.96123	-3.1255	-3.11575	-3.69766	-2.68807	-2.64821	-2.34771	-3.12298	-2.68015	-2.28242	-3.13466	-2.1106	-1.2479	-2.15512	-3.14889	-1.22196	-0.825663	-0.994541	0.518242	0.214703	-0.139639	-0.81164	-1.67057	-0.732114	-1.76733	-1.36271	-1.66916	-1.73206	-2.32771	-2.66514	-1.34395	-1.23974	-3.11436	-3.08759	-2.80218	-3.69766	-2.16059	-0.874924	WT6HOMO6-WT12HOMO12	WT12WT6	WT6HOMO6	WT12WT6
ENSMUSG00000042078	-1.92464	-0.433761	8.32608	0.00619123	0.0499126	Svop	68666	5	114026910	114091570	-0.633802	-0.723953	-0.334966	-2.06455	-1.2302	-1.01088	-1.31798	-0.790632	-0.33176	2.21317	-1.64842	2.32618	-0.616535	-0.731506	-1.12034	-1.15189	-1.09675	-1.62411	-1.49151	-1.13853	-1.67148	-0.867308	-1.16824	-1.37321	0.357305	0.451231	-0.886808	-0.773544	-0.933388	-0.485382	-0.691694	-0.427062	-0.00696236	-0.581505	-0.472901	0.0651718	-0.970208	-1.23959	-1.66916	-1.56343	-1.63788	-1.84407	-3.09937	-2.37684	-1.00143	-1.31619	-1.85742	-1.17363	0.141728	-0.0962536	WT12HOMO12		WT12HOMO6
ENSMUSG00000045629	-1.92292	2.63549	198.245	2.39897e-17	1.14758e-14	Sh3tc2	225608	18	61953075	62024402	2.04613	1.59494	2.04224	2.41732	1.89088	1.9758	1.56208	1.60758	1.95216	2.37799	2.7419	2.26488	1.74344	1.92258	1.9372	1.5783	1.67854	1.50539	1.70518	1.77977	1.54567	1.62057	1.7127	1.96364	3.40759	3.53786	3.38649	3.33885	4.00282	3.94212	4.03619	3.97296	3.60214	3.40872	3.45258	3.35228	2.01776	1.93298	2.22223	1.99863	2.2991	2.03785	2.10943	1.85512	1.96989	1.62241	1.37653	1.70093	3.746	3.44426	WT6HOMO6-WT12HOMO12		WT6HOMO6_WT12HOMO6
ENSMUSG00000031165	-1.91027	0.0377044	56.0483	3.30402e-09	2.77522e-07	Was	22376	X	8081453	8090498	-0.462886	-0.476624	-0.679469	-0.240374	-0.576282	-1.01088	-0.546629	-0.981319	-1.0378	-0.907642	0.317702	0.0713537	-0.616535	-0.148175	-0.705688	-0.930635	-0.774188	-0.706108	-0.656975	-0.724797	-0.760557	-0.984669	-1.93778	-1.11007	0.581132	0.913232	1.12547	1.10284	0.731457	1.05224	0.551971	1.2442	1.09214	1.5287	1.25091	0.65183	-0.871585	-0.31373	-0.85778	-0.49087	-0.822186	-0.835	-0.856277	-0.891887	-0.702011	-0.632663	-0.885859	-1.17363	1.34057	1.22657	WT6HOMO6-WT12HOMO12		WT6HOMO6_WT12HOMO6
ENSMUSG00000045802	-1.91024	-1.22914	17.1728	0.000165411	0.00325549	Hsf3	245525	X	96306178	96456294	-1.17843	-1.55108	-1.27269	-3.08842	-3.15856	-2.03068	-1.64345	-2.75005	-2.78186	-0.907642	-2.06885	-1.80739	-2.43507	-2.71691	-1.53487	-1.73289	-1.36042	-3.07955	-1.20015	-1.91242	-1.50059	-2.61949	-2.15696	-1.23565	-1.10762	0.100733	-1.09091	0.178818	0.126934	-0.248527	0.0834463	-0.135347	-0.841693	-0.0530985	-0.615323	-0.550502	-1.76733	-2.46595	-1.20717	-0.650757	-2.65754	-1.47746	-2.08616	-0.998782	-2.11601	-2.06291	-1.85742	-1.63833	-0.76085	-1.22354	WT6HOMO6-WT12HOMO12		WT6HOMO6_WT12HOMO6
ENSMUSG00000096141	-1.89235	0.332337	49.3407	1.47882e-08	1.06882e-06	Dnah7a	627872	1	53397006	53706784	-0.0458678	-0.476624	-0.260317	0.123681	-0.303356	0.115147	0.414317	0.156911	-0.0508028	0.757496	0.00636986	-0.581639	0.0671722	-0.562125	-0.618293	0.0659534	-0.981029	-0.149548	0.100246	0.180266	-0.0807609	-1.11243	-0.29893	-0.788041	0.700456	1.24029	1.10169	0.780733	1.39759	1.3211	1.2098	1.62164	0.936063	1.5287	0.709186	0.53607	0.122007	-0.138465	-0.271031	-0.216089	-0.101646	-0.0536293	-0.756368	-0.792369	-0.117255	0.459598	0.345347	-0.54065	0.98753	0.934252	WT12HOMO12		WT12HOMO6
ENSMUSG00000055826	-1.88906	-0.861667	32.7443	1.05524e-06	4.75291e-05	Tescl	69301	7	24333082	24333936	-1.17843	-1.39975	-1.27269	-1.83877	-1.2302	-1.1382	-1.17919	-1.61008	-1.51291	-1.2249	-1.32327	-1.23516	-1.08162	-1.26985	-1.24573	-1.2767	-1.6833	-2.04714	-1.20015	-0.477488	-2.68015	-2.00938	-1.16824	-0.694905	-0.30749	-0.433294	0.0568886	-0.773544	0.0154675	0.187935	0.172875	-0.202934	-0.139639	-0.208675	0.256565	0.119808	-2.74373	-1.49733	-1.20717	-2.40319	-2.05944	-1.64915	-1.34395	-1.37721	-0.380207	-1.46982	-0.977055	-1.17363	-0.120319	0.0738366	WT12HOMO12		WT12HOMO6
ENSMUSG00000035208	-1.87108	-0.53135	26.8481	6.16082e-06	0.000213931	Slfn8	276950	11	83002158	83020810	-1.17843	-1.39975	-1.13293	-0.828684	-1.35351	-1.8026	-0.310921	-0.622232	-1.82588	0.0343785	-0.941785	-0.372352	-0.78503	-1.26985	-0.618293	-0.347946	-1.87663	-2.3166	-0.957859	-1.40052	-1.86536	-0.984669	-1.57951	-0.887607	0.0328613	0.4118	0.285202	0.0211197	0.959389	0.388534	0.297412	0.161947	0.171649	0.21528	-0.472901	-0.550502	-1.07607	-1.36271	-0.139476	-0.280035	-0.628156	-1.47746	-1.49682	-1.37721	-0.614584	-1.31619	-1.07441	-0.457685	-0.0639635	0.363583	WT12HOMO12		WT12HOMO6
ENSMUSG00000074207	-1.87041	-1.16344	20.6798	4.70039e-05	0.00116709	Adh1	11522	3	138260991	138290698	-1.64275	-1.55108	-1.27269	-0.828684	-1.2302	-1.01088	-2.6613	-1.77698	-3.16828	-1.48327	-0.640372	-0.189615	-2.43507	-3.1255	-2.38123	-3.69766	-2.68807	-3.07955	-2.0816	-2.13333	-1.67148	-0.984669	-2.41551	-2.1106	-1.5775	-1.74547	-0.708034	-0.51007	-0.0436713	0.076104	0.824559	0.496185	-0.537115	0.0188196	-0.168379	-1.47499	-1.3144	-1.99837	-0.965107	-2.14324	-1.17314	-1.32405	-1.20573	-1.52917	-2.70015	-3.08759	-2.5021	-3.08603	-0.76085	-0.68196	WT6HOMO6-WT12HOMO12	WT12WT6	WT6HOMO6	WT12WT6
ENSMUSG00000051251	-1.86809	-1.1215	32.106	1.26794e-06	5.52414e-05	Nhlh1	18071	1	172052292	172057573	-2.66083	-2.13269	-2.63241	-2.6614	-1.99042	-1.60571	-3.69766	-3.69766	-2.47738	-1.63218	-2.66465	-1.23516	-2.74694	-3.1255	-2.70224	-1.92384	-2.09993	-3.07955	-2.34771	-1.55183	-2.0894	-1.25261	-2.73073	-0.887607	-2.27882	-1.29046	-1.61362	-1.68274	1.661	0.863028	1.53056	1.16598	-3.04942	-1.6286	-2.02094	-2.33487	-2.17446	-2.2133	-1.66916	-2.14324	-1.04643	-0.317716	-0.575181	0.055519	-2.11601	-2.33085	-2.5021	-2.32808	-1.94168	-1.51377	WT12HOMO12	HOMO12HOMO6-WT12WT6		WT12WT6_WT12HOMO6
ENSMUSG00000054435	-1.86268	1.39443	48.4462	1.82159e-08	1.29153e-06	Gimap4	107526	6	48684549	48692060	0.580708	1.08069	0.175834	0.8945	0.256372	0.546305	0.763153	0.626993	0.0478621	1.21532	1.72362	1.77198	-0.204362	0.65778	0.878508	0.842137	-0.0951649	0.716814	0.299992	0.131429	0.379454	0.198805	1.23756	1.08673	1.23634	1.5618	1.71702	2.5411	2.87652	2.85929	3.21072	2.81471	2.0199	2.33713	2.00197	1.55783	0.884895	1.1311	1.58716	0.38824	1.02228	1.22247	1.06841	1.15854	0.852168	0.32592	0.268024	0.769584	1.42175	2.12731	WT6HOMO6-WT12HOMO12		WT6HOMO6
ENSMUSG00000024055	-1.86032	1.38166	53.0879	6.3157e-09	5.03286e-07	Cyp4f13	170716	17	32924688	32947402	0.798055	0.403271	0.916439	0.655794	1.02327	0.810453	0.457511	0.843865	0.691142	1.45566	0.612193	2.09914	1.08821	0.551008	0.293737	1.08975	0.812465	1.01046	0.990773	-0.333412	0.657353	0.575664	1.07072	1.03329	2.12992	2.4388	2.26947	1.99424	2.5262	1.96366	2.33834	2.52207	2.45899	1.66941	2.40391	2.34605	1.01949	0.855339	1.03922	1.06531	0.586789	0.611273	0.799616	0.107982	0.251885	1.10158	0.821873	0.505819	1.94555	1.85905	WT6HOMO6-WT12HOMO12		WT6HOMO6_WT12HOMO6
ENSMUSG00000066755	-1.85115	0.0658823	42.1111	8.50606e-08	5.15925e-06	Tnfsf18	240873	1	161494655	161505290	-1.64275	-1.72017	-0.41369	-1.31814	-1.01131	-0.195122	-0.936206	-1.77698	-1.37868	0.262426	0.00636986	-0.027444	-1.31976	-1.91788	-1.24573	-1.03703	-2.09993	-1.0312	-0.957859	-1.26359	-0.760557	-1.25261	-0.509455	-0.372899	0.0922584	0.0502677	0.655629	1.53112	1.28193	1.76158	1.82076	1.67908	1.56685	1.1979	1.02946	1.09524	-0.871585	-1.23959	0.195617	-0.737877	-0.378698	-0.247026	-0.0173118	0.158603	-1.2423	-0.726378	-1.07441	-1.17363	-0.00972654	0.778891	WT6HOMO6-WT12HOMO12		WT6HOMO6_WT12HOMO6
ENSMUSG00000042793	-1.83054	-0.961265	34.983	5.61382e-07	2.76933e-05	Lgr6	329252	1	134983301	135105276	-1.64275	-1.72017	-0.888457	-0.828684	-0.576282	-1.60571	-1.64345	-1.32498	-1.25589	-1.00584	-1.32327	-0.581639	-1.08162	-2.39886	-2.11881	-2.14397	-1.36042	-1.29741	-1.85701	-1.26359	-1.67148	-0.984669	-2.73073	-1.6953	-0.469831	-1.16592	-1.46415	-0.873268	0.959389	0.24076	0.679515	-0.00898882	-0.364781	-0.478884	-0.859385	-0.939926	-1.76733	-1.49733	-1.34535	-1.15097	-1.46579	-0.942611	-1.34395	-0.891887	-1.5316	-1.05073	-1.29136	-1.83375	-1.05828	-0.289111	WT12HOMO12	HOMO12HOMO6
ENSMUSG00000030921	-1.82255	-1.25579	22.9719	2.15472e-05	0.000612487	Trim30a	20128	7	104409025	104465193	-2.06379	-1.91173	-1.79796	-2.06455	-1.11661	-2.03068	-2.06441	-2.43883	-2.01215	-2.45563	-2.06885	-1.35837	-2.43507	-2.39886	-1.53487	-1.56428	-1.51285	-2.64821	-2.34771	-2.39429	-2.68015	-2.00938	-1.74755	-2.37384	-3.05806	-0.945073	-1.61362	-0.431952	0.62155	-0.0451299	0.709714	0.657324	-1.22827	-0.38308	-0.615323	-0.732114	-1.60005	-2.46595	-1.20717	-2.40319	-0.721912	-1.18539	-1.0796	-1.69904	-2.37872	-1.05073	-2.80218	-3.08603	-0.952177	-0.511787	WT6HOMO6-WT12HOMO12	HOMO12HOMO6	WT6HOMO6
ENSMUSG00000040412	-1.80062	0.280278	56.8636	2.7739e-09	2.39468e-07	5330417C22Rik	229722	3	108455694	108536536	0.124717	-0.024972	-0.496959	-0.0468935	-0.734917	-0.89389	-0.385292	0.202492	0.808366	0.816154	0.451333	-0.0795016	-0.089547	-0.410557	0.338114	0.258171	-0.0951649	-0.806548	-0.333901	-0.403652	-0.860421	-0.391562	-1.16824	-0.171224	1.12697	1.07343	1.36408	0.906339	1.25764	0.928894	0.930932	0.836328	1.03172	1.16658	0.374318	0.921593	0.0229296	-0.377226	0.0377774	0.213498	-0.540123	-0.835	-0.662932	-0.699275	0.0526235	-0.46173	-0.252378	-0.166625	1.11505	1.02002	WT12HOMO12		WT12HOMO6
ENSMUSG00000040265	-1.79739	1.35483	95.3573	2.76511e-12	4.95779e-10	Dnm3	103967	1	161982453	162478034	0.986906	0.318487	0.671509	0.276204	1.02327	0.504288	0.830419	0.954569	0.691142	0.727248	1.09314	1.18126	0.337252	0.1731	0.463598	0.0659534	0.449654	0.523495	-0.195981	-0.266433	0.657353	-0.099105	0.486953	0.55325	1.23634	1.4688	1.38394	1.66156	3.43221	2.83373	3.42155	3.30295	2.09564	2.17346	1.73472	1.32188	1.06999	0.582463	1.09372	0.843196	1.33322	1.5938	1.19859	1.79239	0.297678	0.32592	-0.0908638	0.330167	1.13926	1.69488	WT6HOMO6-WT12HOMO12	HOMO12HOMO6-WT12WT6	WT6HOMO6	WT12WT6
ENSMUSG00000020062	-1.78782	-0.748839	26.2481	7.44002e-06	0.000251786	Slc5a8	216225	10	88885992	88929515	-2.33164	-1.39975	-1.79796	-1.31814	-1.6371	-1.60571	-1.47156	-1.2011	-2.01215	-0.907642	-2.33621	-0.581639	-2.43507	-2.39886	-1.38307	-1.73289	-1.87663	-1.82017	-1.85701	-3.69766	-1.50059	-2.61949	-0.947468	-1.52529	-0.161583	0.149492	0.51865	0.875947	0.731457	0.434609	0.518242	0.618695	0.0550643	-0.81164	-0.282595	-0.550502	-1.07607	-0.74491	-0.965107	-1.41246	-0.822186	-1.32405	-1.34395	-0.792369	-1.00143	-1.64177	-2.5021	-1.17363	0.32172	0.177021	WT6HOMO6-WT12HOMO12		WT6HOMO6
ENSMUSG00000049515	-1.78562	-0.534667	33.5104	8.48347e-07	3.91562e-05	Espnl	227357	1	91322075	91348306	-1.05182	-1.55108	-1.60085	-0.728479	-1.01131	-0.590934	-1.05259	-1.2011	-0.461494	-0.570554	-0.11437	-0.027444	-1.08162	-0.731506	-1.70454	-1.73289	-1.51285	-0.914507	-1.85701	-1.13853	-1.50059	-0.984669	-1.29274	-0.994557	0.357305	0.149492	0.367287	0.0211197	0.502574	0.522567	-0.167873	0.538188	0.603903	-0.0530985	0.738765	-0.467606	-0.871585	-1.23959	-1.08107	-2.72051	-0.929955	-1.32405	-1.20573	-1.52917	-0.614584	-0.46173	-1.29136	-0.822699	-0.178966	0.225972	WT12HOMO12		WT12HOMO6
ENSMUSG00000022432	-1.77668	0.344766	71.4442	1.52874e-10	1.87543e-08	Smc1b	140557	15	85064689	85131964	0.0132634	-0.476624	-0.260317	-0.0468935	-0.303356	-0.590934	-0.728308	0.0108316	-1.0378	-0.729275	-0.469556	-0.133508	-0.539135	-0.089412	-0.313644	0.212464	0.127454	-0.217071	-0.333901	-1.13853	-0.0807609	-0.391562	-0.848581	0.00568573	1.18269	1.17112	0.719531	0.606588	1.46279	1.72497	1.47889	1.69774	1.74676	1.5287	1.16637	1.12226	0.122007	-0.0844749	-0.0779399	-0.154858	0.0191862	-0.470422	0.0393922	-0.0555014	-0.532155	-0.726378	-0.371063	-0.628679	1.18648	0.745705	WT6HOMO6-WT12HOMO12		WT6HOMO6_WT12HOMO6
ENSMUSG00000103332	-1.77472	2.37267	172.43	2.54939e-16	1.03344e-13	Pcdhga2	93710	18	37668953	37841870	1.95858	1.42285	1.99731	1.78173	1.71791	1.9758	2.01663	1.93912	1.93937	2.14615	1.93614	2.4229	1.91827	1.93679	2.25909	1.7157	2.06257	1.58684	2.08936	1.74772	1.92139	1.71769	1.76048	1.76485	2.79843	2.88994	2.7846	2.96586	3.80332	3.52417	3.63723	3.40295	3.01396	3.07092	3.38404	3.09711	1.95195	1.82428	2.01191	1.92963	1.77199	1.66885	2.0827	1.83969	2.26323	1.8826	1.77618	1.97925	2.03857	2.56796	WT12HOMO12		WT12HOMO6
ENSMUSG00000024659	-1.77223	0.180114	16.1753	0.000240356	0.00435138	Anxa1	16952	19	20373428	20390944	-1.83797	-0.636713	0.121036	-0.634783	-0.821295	-1.27785	-0.728308	-0.790632	-0.76227	0.495642	0.117781	1.38707	-1.96123	-2.71691	-1.00498	-1.92384	-1.87663	-1.62411	-1.85701	-1.91242	-0.496756	-0.47498	-1.74755	-0.446916	-1.40331	-0.846158	-0.405752	1.02188	2.45321	2.39504	2.56999	1.9674	-0.139639	1.60077	0.878195	-1.64676	-0.459748	-1.81135	0.425478	-1.73206	0.869931	0.316792	0.799616	0.54852	-1.5316	-3.08759	-1.85742	-3.08603	-1.17282	0.225972	WT6HOMO6-WT12HOMO12	HOMO12HOMO6-WT12WT6	WT6HOMO6	WT12WT6
ENSMUSG00000091455	-1.76438	-1.26101	26.5774	6.70685e-06	0.000229895	Otogl	628870	10	107760531	107912134	-3.08804	-2.39371	-1.60085	-1.83877	-1.80297	-2.63571	-1.64345	-1.4605	-3.16828	-2.45563	-2.06885	-1.6417	-2.74694	-2.71691	-1.89686	-2.40385	-2.68807	-2.04714	-2.34771	-2.13333	-2.0894	-1.77989	-1.74755	-1.23565	-2.61645	-1.9358	-2.44153	-0.873268	1.18222	0.479259	0.64867	0.579003	-0.841693	-1.24491	-0.0124056	-1.05625	-0.871585	-1.64581	-1.86315	-2.72051	-0.457154	-0.734862	-0.856277	-1.69904	-2.11601	-2.66016	-2.25381	-2.32808	-1.94168	-1.36137	WT6HOMO6-WT12HOMO12	HOMO12HOMO6-WT12WT6	WT6HOMO6	WT12WT6
ENSMUSG00000107825	-1.76323	-0.450182	22.1405	2.84902e-05	0.000772918	Gm44296		6	30735029	30735924	-0.727506	-0.476624	-0.41369	-0.546803	-1.11661	-0.590934	-0.728308	-1.4605	-0.76227	-2.20175	0.363634	-1.12165	-1.31976	-0.644331	-1.38307	-0.040699	-1.09675	-0.914507	-1.33849	-1.13853	-1.34782	-1.58194	-0.947468	-0.788041	-0.386378	0.100733	-0.0997365	-0.220165	1.35243	0.388534	1.10007	0.694946	0.0550643	0.27524	-0.472901	-1.18279	-0.259369	-0.377226	-0.415797	-0.346948	-0.30429	-1.0589	-0.575181	-0.998782	-2.70015	-1.64177	-0.252378	-1.83375	-1.05828	-0.0962536	WT12HOMO12	HOMO12HOMO6
ENSMUSG00000051457	-1.75839	-0.631422	11.2922	0.00168666	0.0192362	Spn	20737	7	127132232	127137823	-1.64275	-0.476624	-1.13293	-0.311098	-1.6371	-1.27785	-0.828515	-0.544872	0.308862	-1.2249	-0.834164	-1.35837	-0.329111	-1.40665	-1.00498	0.0136125	-2.09993	-0.0850433	-1.20015	-0.477488	-1.50059	-2.00938	-0.947468	-1.11007	-0.232693	-0.363215	0.105533	-0.0355246	0.0722772	-0.994541	-0.406139	-0.427062	-0.0717761	-2.15284	0.215076	0.365686	-1.45017	-0.831197	-0.965107	-0.92969	-1.17314	-1.84407	-2.35183	-2.37684	-0.178638	-0.826606	-0.0908638	-1.04693	0.278783	0.019338	WT12WT6-WT12HOMO12		WT12WT6_WT12HOMO6
ENSMUSG00000024670	-1.74796	-1.01004	22.4669	2.55188e-05	0.00070392	Cd6	12511	19	10789341	10830058	-2.06379	-1.72017	-1.79796	-1.05275	-1.11661	-2.03068	-1.83863	-1.61008	-0.680996	0.422014	-1.4767	0.292269	-1.31976	-1.26985	-1.89686	-1.41334	-1.87663	-1.62411	-2.34771	-1.72089	-3.101	-2.00938	-1.93778	-1.6953	-0.232693	-0.363215	-0.0456167	-0.287364	-0.237192	-0.109794	-0.0620369	-0.070785	-0.631672	-0.81164	-0.615323	-1.05625	-0.970208	-1.81135	-0.965107	-0.92969	-1.31206	-1.64915	-1.66784	-1.89162	-1.2423	-1.46982	-3.18153	-1.63833	-0.51438	-0.982035	WT6HOMO6-WT12HOMO12		WT6HOMO6
ENSMUSG00000086264	-1.74432	-1.15076	29.2752	2.92375e-06	0.000112643	Gm15850	329253	1	136126178	136131183	-0.935423	-1.72017	-1.60085	-1.83877	-3.15856	-1.60571	-1.47156	-1.77698	-3.16828	-1.48327	-2.06885	-1.80739	-1.96123	-1.14491	-1.38307	-1.92384	-0.981029	-1.45153	-1.07392	-1.72089	-1.20969	-2.00938	-2.15696	-2.37384	-1.40331	-0.666608	-0.886808	-0.9804	0.372897	0.133103	0.739293	0.265597	-0.285765	-1.86703	-1.04854	-0.314867	-1.60005	-1.49733	-0.85778	-1.41246	-1.17314	-1.0589	-1.34395	-1.11424	-2.37872	-1.83703	-1.85742	-1.63833	-1.29723	-1.22354	WT6HOMO6-WT12HOMO12	HOMO12HOMO6	WT6HOMO6
ENSMUSG00000057802	-1.74073	-0.875304	42.9956	6.81035e-08	4.21902e-06	Gm10030	791282	9	110989499	111008029	-1.05182	-1.39975	-0.888457	-2.06455	-0.65342	-1.1382	-1.17919	-0.882827	-2.01215	-1.00584	-1.05809	-1.49309	-1.96123	-1.55778	-1.24573	-1.56428	-2.09993	-2.3166	-2.67427	-1.55183	-1.34782	-2.00938	-1.93778	-2.1106	-0.161583	-0.363215	0.0568886	-0.155956	0.230403	-0.0451299	0.518242	0.657324	0.279512	-0.38308	-0.114493	-0.0507296	-1.60005	-1.36271	-1.20717	-1.56343	-0.721912	-1.64915	-1.0796	-1.52917	-1.70139	-1.46982	-0.800086	-1.31254	-0.67393	-0.982035	WT6HOMO6-WT12HOMO12		WT6HOMO6_WT12HOMO6
ENSMUSG00000036912	-1.73656	0.253652	51.4582	9.10384e-09	6.92895e-07	Piwil4	330890	9	14696230	14740733	-0.727506	-1.02264	0.121036	-0.828684	-0.576282	-0.502607	-0.728308	-0.882827	-0.156714	0.0829631	-0.0527374	0.292269	-1.96123	-1.02994	-0.313644	-0.831553	-1.22257	-1.15817	-0.750467	-1.91242	-1.20969	-0.47498	-0.58706	-0.694905	1.31324	1.63212	1.53365	1.62548	1.48388	1.48334	1.31176	1.21859	1.64959	1.69158	1.00533	0.793007	-0.533243	-0.586428	-0.494019	-0.417115	-0.166083	-0.734862	-0.0763361	-0.175783	-0.795079	-1.17736	-0.977055	-1.04693	0.659609	1.42828	WT6HOMO6-WT12HOMO12		WT6HOMO6_WT12HOMO6
ENSMUSG00000097023	-1.73039	-0.331059	12.639	0.00096448	0.0127641	Mir9-3hg	101694	7	79500026	79534403	-0.171939	-0.402783	-1.27269	-0.546803	-0.576282	-0.26607	-0.172777	0.331185	0.691142	-1.34831	-1.05809	-1.99462	0.337252	-0.484351	-0.535891	0.165261	-0.22084	-0.524048	-0.486413	-0.0823504	-0.206553	-0.47498	-0.235069	-1.88806	0.0328613	-0.232511	0.326828	-0.287364	-0.933388	-0.485382	-0.614835	-0.273844	-0.0717761	-0.94212	-0.168379	0.119808	-0.198317	0.113296	-0.0189214	-0.154858	-1.63788	-1.84407	-1.86189	-2.69858	-0.117255	-0.106341	-0.371063	-0.0405119	0.32172	-0.22192	WT12WT6-WT12HOMO12		WT12WT6_WT12HOMO6
ENSMUSG00000022484	-1.71058	1.01734	14.7636	0.000413298	0.00656454	Hoxc10	209448	15	102966796	102971893	-1.64275	-1.02264	-0.189341	-1.05275	0.377654	-0.78568	-0.828515	-0.544872	-3.69766	-3.69766	0.317702	1.36776	-0.975838	-0.562125	-1.89686	-0.930635	-1.6833	-3.69766	-1.49151	-3.69766	-0.142286	-1.11243	-1.16824	-0.0509075	-2.61645	-1.74547	-1.78039	-0.431952	4.10846	3.36077	4.19406	3.70444	-2.26375	-0.81164	-0.282595	-2.33487	-1.07607	0.0663366	0.0377774	-0.346948	1.82268	2.421	2.14862	2.26631	-3.11436	0.0144577	-1.41343	-0.166625	-2.16059	-1.22354	WT12HOMO12	HOMO12HOMO6-WT12WT6		WT12WT6_WT12HOMO6
ENSMUSG00000039070	-1.70286	-1.2612	15.5892	0.000300438	0.00518729	Cpa4	71791	6	30568369	30592418	-1.31724	-2.13269	-2.29777	-1.17935	-1.80297	-1.43249	-1.47156	-1.96575	-2.22609	-1.00584	-1.84337	-0.508451	-3.14536	-2.39886	-0.898169	-2.72105	-2.68807	-1.62411	-1.85701	-3.12298	-1.50059	-2.61949	-1.93778	-2.37384	-1.5775	-1.16592	-1.20492	-0.68027	0.800336	-0.877319	0.128854	-0.070785	-1.08758	-0.38308	-1.2663	-1.47499	-1.19032	-1.99837	-1.34535	-0.737877	-2.05944	-1.0589	-1.66784	-0.998782	-2.11601	-1.64177	-2.25381	-2.05984	-0.952177	-0.0373004	WT12HOMO12	HOMO12HOMO6
ENSMUSG00000042499	-1.69765	-1.2734	20.4627	5.06909e-05	0.00123884	Hoxd11	15431	2	74679557	74687016	-1.17843	-2.39371	-1.79796	-2.6614	-1.35351	-2.63571	-2.3322	-1.08703	-3.69766	-3.15654	-2.06885	-1.12165	-1.96123	-2.71691	-2.38123	-1.56428	-2.09993	-3.07955	-2.34771	-2.13333	-1.67148	-2.61949	-2.15696	-1.88806	-2.61645	-2.41385	-1.96899	-1.51227	1.28193	0.434609	1.23077	0.618695	-2.60375	-2.98465	-2.02094	-3.08986	-1.45017	-0.831197	-1.08107	-2.40319	-1.17314	-0.317716	-0.340024	-0.891887	-3.11436	-2.06291	-1.5468	-2.65784	-2.16059	-2.10072	WT12HOMO12	HOMO12HOMO6-WT12WT6		WT12WT6_WT12HOMO6
ENSMUSG00000064347	-1.69652	3.10595	9.43314	0.00376443	0.034528	mt-Ta		MT	5018	5086	3.35181	3.40689	1.25862	1.30242	1.68695	1.8968	2.07327	2.10432	0.563545	3.31228	1.51558	0.5876	2.67895	2.1469	1.31581	1.27902	1.51076	1.62591	2.95561	2.81851	2.40272	2.38303	2.73603	2.663	3.89419	4.33124	0.367287	1.45092	3.84874	4.02351	4.25932	4.00327	3.57593	4.94345	3.1889	3.87327	3.12237	3.56326	1.98332	1.28009	1.83919	1.87307	2.0827	3.10787	1.52632	2.23312	2.12213	2.99484	5.16815	5.35641	WT6HOMO6-WT12HOMO12		WT6HOMO6_WT12HOMO6
ENSMUSG00000066000	-1.69119	2.82984	21.5055	3.53606e-05	0.000926081	Zfp979	112422	4	147611937	147642513	2.72295	2.88727	1.63617	2.07308	1.63923	1.76066	2.96591	1.91194	1.5759	1.69327	1.7059	1.49779	2.08645	1.49346	2.53169	3.10109	2.03534	1.01046	2.15528	1.17922	1.54567	1.69878	2.84346	2.63637	3.08096	3.59179	2.9469	4.55575	3.90064	3.2297	3.4261	3.36261	3.51102	4.52885	3.01245	3.48828	2.91005	3.01425	3.31146	3.05112	1.85551	1.80816	1.56974	2.08189	1.40604	1.54431	1.85761	2.81466	4.26084	4.08837	WT6HOMO6-WT12HOMO12		WT6HOMO6_WT12HOMO6
ENSMUSG00000063975	-1.6769	-0.907092	14.4323	0.000470465	0.0072924	Slco1a5	108096	6	142234227	142322981	-2.33164	-1.91173	-0.334966	-1.6436	-0.913176	-3.07111	-2.6613	-2.75005	-2.78186	0.175483	-1.4767	0.118326	-1.60513	-2.39886	-2.11881	-2.40385	-2.09993	-2.04714	-1.07392	-3.12298	-2.35475	-2.28242	-2.15696	-2.37384	-1.5775	-1.29046	-0.985252	0.0756237	0.83358	1.27119	0.956343	0.995553	-0.537115	-0.208675	-1.52286	-1.05625	-1.3144	-1.64581	-0.965107	-1.15097	-0.457154	-0.247026	-0.492462	-1.11424	-1.89386	-2.66016	-3.69766	-2.32808	-1.29723	-1.09774	WT6HOMO6-WT12HOMO12	HOMO12HOMO6-WT12WT6	WT6HOMO6	WT12WT6
ENSMUSG00000052180	-1.67001	-0.256073	19.9487	6.0689e-05	0.0014453	Serpinb6c	97848	13	33879816	33905708	-0.633802	-1.39975	-0.888457	-0.728479	-1.11661	-0.685024	-1.64345	-0.0954783	-0.27102	-0.122038	-0.640372	-1.23516	-0.089547	-0.148175	-0.313644	0.427764	-0.68092	0.251077	-0.195981	-0.0823504	-1.50059	-0.75878	-0.435814	-0.109812	0.879715	0.4118	0.687934	0.4085	-0.460753	-0.32324	-0.342783	0.107188	-0.285765	0.0873223	0.296893	0.453392	-0.533243	-0.194554	-1.20717	-0.49087	-1.46579	-2.66514	-1.66784	-1.23974	-0.309841	-0.826606	-0.885859	-0.234072	0.98753	0.641307	WT12WT6-WT12HOMO12		WT12WT6_WT12HOMO6
ENSMUSG00000104376	-1.66824	-0.311011	27.283	5.37949e-06	0.000190291	Gm37516		1	182679939	182681892	-1.05182	-0.636713	-0.41369	-0.546803	-0.734917	-0.502607	-0.240196	-1.2011	-0.848397	-0.178187	-1.4767	-0.027444	-1.19578	-1.40665	-1.12034	-1.03703	-1.09675	-2.64821	-0.195981	-1.40052	-1.20969	-0.867308	-1.29274	-0.171224	0.0328613	0.242329	0.285202	1.02188	0.326946	0.522567	0.905065	0.80226	0.226588	0.888037	0.483182	0.614266	-0.779275	-0.377226	-0.139476	-0.49087	-2.05944	-0.317716	-0.575181	-1.11424	-1.11684	-1.31619	-0.977055	-1.31254	-0.178966	0.177021	WT6HOMO6-WT12HOMO12		WT6HOMO6_WT12HOMO6
ENSMUSG00000061816	-1.6659	1.99351	25.9893	8.07534e-06	0.000267937	Myl1	17901	1	66924295	66945404	1.12735	1.10621	2.15564	1.65759	1.99566	1.6494	1.50146	1.08198	-0.0508028	2.51709	1.66979	2.63158	0.45543	1.24212	1.02143	1.08975	0.875237	0.752553	0.704068	1.07976	1.56505	1.49467	0.938497	1.73168	1.52204	1.57971	2.37245	3.10992	3.70794	3.43631	3.69498	3.65758	2.44747	2.71814	2.8321	1.82774	1.51491	1.36251	1.86297	0.616118	2.14828	2.03785	2.01362	1.65809	0.757025	1.25658	0.454076	0.420664	1.60672	2.4493	WT6HOMO6-WT12HOMO12	WT12WT6	WT6HOMO6	WT12WT6
ENSMUSG00000029298	-1.65824	0.0489943	33.4557	8.616e-07	3.96698e-05	Gbp9	236573	5	105077630	105139539	-0.31009	-0.636713	-0.496959	-0.385468	0.256372	-0.1275	0.176517	-0.0413444	-1.37868	-0.815704	0.317702	0.118326	-0.78503	-0.410557	-0.0622455	-0.930635	-1.22257	-0.914507	-0.850439	-1.13853	-2.0894	-0.237935	-0.947468	-0.372899	-1.40331	-0.171347	-0.155966	0.747545	2.03424	1.60921	1.69054	1.58203	0.603903	0.441477	0.447799	-0.11237	-0.198317	-0.443646	0.337878	-0.216089	-0.628156	0.492344	-0.0763361	0.54852	-1.00143	-0.934321	-0.977055	-0.822699	-0.120319	-0.22192	WT6HOMO6-WT12HOMO12	HOMO12HOMO6-WT12WT6	WT6HOMO6	WT12WT6
ENSMUSG00000096446	-1.64853	-0.235068	20.9232	4.32022e-05	0.00109011	Gm8104	101056159	14	43100601	43115190	-0.462886	-0.723953	-0.189341	-0.385468	-0.184093	-0.419377	-0.240196	-0.981319	-0.76227	-2.45563	0.117781	-1.80739	-0.616535	-0.731506	-0.313644	-0.56958	-0.68092	-0.524048	-1.20015	-1.13853	-1.50059	-1.11243	-0.29893	-0.607419	0.495722	0.764648	0.105533	0.906339	0.582971	-0.0451299	0.796693	0.314758	0.330563	0.809105	0.551446	0.223239	-0.259369	-0.586428	-0.341599	-0.154858	-0.378698	-2.0695	-0.963624	-1.23974	-0.702011	-0.383303	-1.07441	-0.102191	0.591065	-0.289111	WT12HOMO12		WT12HOMO6
ENSMUSG00000092390	-1.63931	2.64689	69.2821	2.29137e-10	2.67045e-08	Gm20541		17	38009647	38012396	2.54403	2.16758	1.91916	1.88024	2.23917	2.21601	2.64005	1.84165	1.41885	1.43709	1.51558	1.42493	1.97214	1.70744	2.02126	2.49422	2.08929	1.87322	2.15528	2.02675	1.891	2.12425	2.62856	2.38226	3.26645	3.54243	3.01215	3.98031	3.93551	3.49185	3.39391	3.45321	3.59694	3.88827	3.11187	3.78305	2.18749	1.98441	2.49956	2.355	1.71945	1.80816	1.94107	2.34492	1.98396	2.0474	2.03146	2.56969	3.36485	3.01358	WT6HOMO6-WT12HOMO12		WT6HOMO6_WT12HOMO6
ENSMUSG00000067101	-1.63749	-1.29781	23.7749	1.65143e-05	0.000491137	1700010H22Rik		5	98553629	98567004	-1.83797	-2.13269	-1.42746	-1.83877	-1.80297	-1.60571	-1.83863	-2.43883	-2.78186	-1.11121	-2.66465	-2.46284	-2.17878	-1.14491	-1.70454	-2.40385	-3.1063	-2.64821	-2.67427	-3.12298	-1.86536	-1.77989	-2.15696	-1.88806	-0.862352	-0.753592	-0.886808	0.4085	-0.0436713	0.340938	-0.167873	-0.273844	-0.364781	-0.208675	-0.615323	-0.939926	-1.3144	-1.99837	-1.20717	-1.73206	-0.929955	-1.64915	-1.49682	-1.89162	-2.11601	-2.06291	-2.25381	-1.83375	-0.952177	-0.982035	WT6HOMO6-WT12HOMO12		WT6HOMO6
ENSMUSG00000062132	-1.63072	-0.592148	26.9745	5.92219e-06	0.000207577	Arhgap33os	100504207	7	30515122	30522193	-0.0458678	-2.13269	-0.888457	-1.31814	-1.2302	-0.419377	-0.634611	-0.151723	-0.531016	-0.427576	-0.552437	-0.581639	-0.0353935	0.1731	-1.00498	-1.03703	-0.593317	-0.806548	-0.850439	-1.13853	-0.860421	-0.984669	-0.669076	-1.37321	-0.558409	-0.363215	-0.405752	-0.9804	0.326946	0.187935	0.448322	0.161947	-0.210853	-1.08558	-0.168379	-0.467606	-1.19032	-0.831197	-0.85778	-1.41246	-1.46579	-1.0589	-1.34395	-0.891887	-0.0583784	-0.46173	-1.17881	-0.930461	-0.952177	-0.594366	WT12HOMO12
ENSMUSG00000064262	-1.62908	1.08101	67.1356	3.45222e-10	3.85471e-08	Gimap8	243374	6	48647234	48660875	0.415182	0.559212	1.00989	0.985834	0.751321	0.739785	0.176517	0.523041	-0.156714	0.632502	0.117781	0.91475	0.295605	0.310366	0.848143	0.579501	0.605884	0.523495	0.345888	-0.14114	0.289121	0.399505	0.761962	0.212169	1.1551	1.54368	1.55132	1.95116	2.46387	2.33557	2.49394	2.34408	2.06582	2.41915	1.7781	1.616	0.38397	0.679271	0.660274	0.166292	1.07898	0.91857	0.799616	0.429883	0.105078	0.371869	-0.0408086	-0.0405119	1.44135	1.65968	WT6HOMO6-WT12HOMO12		WT6HOMO6_WT12HOMO6
ENSMUSG00000050296	-1.62854	-1.22404	16.2132	0.000236934	0.00432656	Abca12	74591	1	71242276	71414910	-1.83797	-3.12266	-1.79796	-1.83877	-1.99042	-3.07111	-2.6613	-1.96575	-2.01215	-1.48327	-1.05809	-1.49309	-1.60513	-1.55778	-1.38307	-1.73289	-2.09993	-1.29741	-2.34771	-1.40052	-3.69766	-1.58194	-1.74755	-1.88806	-0.469831	-0.232511	-0.0456167	0.227773	-0.460753	-0.177494	-0.342783	0.0502687	0.171649	-1.42403	-0.950866	0.00838466	-1.3144	-2.2133	-2.6786	-1.41246	-1.31206	-1.84407	-2.08616	-1.37721	-1.89386	-2.33085	-3.18153	-2.65784	-0.370731	-0.594366	WT6HOMO6-WT12HOMO12		WT6HOMO6_WT12HOMO6
ENSMUSG00000010505	-1.62812	-0.317768	30.2374	2.19227e-06	8.84831e-05	Myt1	17932	2	181763332	181827797	-0.545814	-0.723953	0.279556	-0.172956	-0.184093	-0.590934	0.012415	-0.151723	-0.33176	-1.34831	-0.469556	-1.35837	-0.265389	0.0737509	-0.182476	-0.15587	0.0749361	-1.0312	-0.0110569	-0.916884	-0.496756	-0.166851	-0.756039	-0.302494	-0.753765	-0.945073	-0.708034	-0.431952	1.39759	0.388534	0.518242	0.80226	-1.38417	-0.38308	-0.615323	-1.32151	-0.779275	-0.831197	-0.415797	-0.280035	-0.30429	-0.942611	-1.0796	-0.529375	-1.00143	0.0144577	-0.0908638	-0.822699	-0.853344	-0.289111	WT12HOMO12	HOMO12HOMO6
ENSMUSG00000099398	-1.62788	-0.97026	9.68269	0.00337214	0.0319923	Ms4a14	383435	19	11301249	11314454	-0.827723	-2.13269	-0.780182	-1.47171	-1.6371	-1.8026	-1.17919	-1.96575	-0.939994	-1.00584	-1.32327	-2.46284	-0.877281	-0.923453	-1.70454	-1.2767	-1.87663	-1.15817	-0.957859	-3.12298	-3.69766	-2.28242	-1.74755	-1.6953	0.0922584	0.855621	0.285202	0.320965	-0.933388	-1.26212	-0.691694	-0.202934	0.0550643	-0.0530985	-0.114493	0.0651718	-1.07607	-2.2133	-1.66916	-1.2758	-2.65754	-3.09094	-2.35183	-0.998782	-1.11684	-1.83703	-2.04205	-2.65784	-0.0639635	-0.511787	WT6HOMO6-WT12HOMO12		WT6HOMO6_WT12HOMO6
ENSMUSG00000028356	-1.62559	-0.282056	15.9296	0.000263837	0.00469444	Ambp	11699	4	63143275	63154799	-0.827723	-1.72017	-1.42746	-1.6436	-0.65342	-1.1382	-0.936206	-0.622232	-0.000627072	-1.11121	-0.834164	-0.308833	-0.698324	-1.14491	-2.11881	-1.2767	0.407801	-0.524048	-0.333901	-1.91242	-1.50059	-1.58194	-1.57951	-1.37321	0.308048	0.82593	0.367287	0.365396	0.866076	-0.177494	0.851896	1.02539	0.171649	-1.08558	0.411526	0.758987	-1.3144	-1.23959	-1.08107	-1.56343	-1.17314	-0.641225	-1.34395	-0.239906	-0.614584	0.50154	-0.885859	-0.379232	1.69101	-0.289111	WT12HOMO12
ENSMUSG00000049744	-1.62439	-0.41213	18.5686	9.9249e-05	0.00210306	Arhgap15	76117	2	43748824	44395953	-1.31724	-1.02264	-0.58533	-1.31814	-1.35351	-1.27785	-0.828515	-0.790632	-1.37868	-0.361073	-0.246145	-0.658739	-1.96123	-1.40665	-0.898169	-3.12825	-0.510731	-1.62411	-1.20015	-1.40052	-1.50059	-0.867308	-1.57951	-1.23565	-1.40331	-0.846158	-1.46415	0.530585	1.67941	1.29636	1.62866	1.31839	-1.75794	0.767958	-0.542355	-1.47499	-0.323119	-1.12615	-0.576726	-1.03609	-0.101646	0.0622526	0.0393922	-0.239906	-1.70139	-1.83703	-2.80218	-1.17363	-0.51438	0.52876	WT6HOMO6-WT12HOMO12	HOMO12HOMO6-WT12WT6	WT6HOMO6	WT12WT6
ENSMUSG00000036960	-1.61082	-0.355705	32.458	1.14561e-06	5.06211e-05	Clca2	229933	3	145070263	145099443	-0.727506	-0.636713	-0.679469	-2.06455	-0.50306	-1.01088	-0.310921	-0.0413444	-0.76227	0.262426	0.117781	0.0713537	-0.616535	-0.410557	-0.618293	-1.03703	-0.873905	-0.914507	-0.750467	-0.477488	-0.0807609	-0.391562	-0.365749	-0.302494	-1.2479	-0.0562886	-0.155966	-0.0355246	0.46063	0.896337	0.483705	0.408321	0.0550643	0.332807	-0.114493	-0.732114	-0.610684	-0.138465	-0.757886	-0.92969	-1.17314	-1.18539	-1.0796	-0.377393	-0.242749	-0.308921	-0.885859	-0.54065	-0.67393	-0.982035	WT12HOMO12
ENSMUSG00000034224	-1.59978	-0.15539	10.6688	0.00219837	0.0233579	Slc38a8	234788	8	119479602	119501698	0.0700661	-1.02264	0.00477016	-1.31814	-0.913176	-2.03068	-1.17919	-0.401585	1.11185	-3.69766	-0.834164	-1.23516	0.252721	-0.562125	-0.798721	-0.0971355	-0.68092	-0.0233	-0.333901	-0.0823504	-1.67148	-0.657849	-0.756039	-1.88806	0.738134	-0.0562886	-0.339136	-0.431952	1.25764	1.0815	1.33131	0.80226	-0.959406	-0.581505	-0.472901	-0.176762	-0.871585	-1.81135	-0.85778	-0.830598	-0.30429	-0.835	-0.492462	0.00107645	-0.532155	0.229382	1.33922	-0.930461	0.278783	0.177021	WT12HOMO12	HOMO12HOMO6
ENSMUSG00000048065	-1.59448	0.286407	34.5036	6.4155e-07	3.11536e-05	Cyb5r2	320635	7	107748455	107758032	-0.545814	0.0817764	0.279556	-0.311098	-0.127965	-0.1275	0.069215	0.411014	-0.680996	-0.427576	0.117781	0.207917	-0.395779	-0.089412	-0.313644	-0.0971355	0.0749361	0.1475	0.152834	-0.202427	-0.142286	-0.867308	0.194034	0.163252	-0.386378	0.329552	0.285202	0.227773	1.46279	0.828931	2.68085	1.38895	0.114534	-0.293244	0.374318	-0.11237	0.605597	0.202864	-0.139476	0.166292	-0.457154	0.685439	0.146523	0.25481	-0.117255	-0.544667	-0.642472	0.282696	0.591065	0.363583	WT12HOMO12	HOMO12HOMO6
ENSMUSG00000068587	-1.59177	0.252899	28.1092	4.16806e-06	0.00015421	Mgam	232714	6	40628831	40769123	0.580708	-1.13773	-0.58533	-0.240374	-0.0739398	-0.685024	0.012415	-0.151723	0.184256	-1.79824	-0.640372	0.118326	0.0671722	-0.410557	-0.121108	0.345458	0.127454	0.300203	0.203573	-0.202427	-0.142286	-0.657849	-0.235069	-0.302494	0.149306	-0.112671	0.444953	1.25229	1.48388	1.64884	1.4253	1.75229	0.561793	-0.38308	0.551446	0.758987	-0.323119	-0.513271	0.195617	0.259207	-0.540123	0.492344	0.146523	-0.0555014	-0.0583784	0.459598	-0.252378	-0.0405119	0.5191	0.489204	WT12HOMO12
ENSMUSG00000028750	-1.58196	-0.556601	29.5556	2.68728e-06	0.000104833	Pla2g2c	18781	4	138724792	138746132	-0.107527	-1.2628	-0.888457	-1.6436	-1.11661	-0.89389	-0.828515	-0.882827	-0.212735	-0.729275	-0.834164	-0.658739	-0.975838	-0.644331	-0.898169	-0.56958	-0.68092	-1.15817	-0.569175	-1.26359	-1.67148	-0.657849	-0.58706	-0.694905	0.149306	0.149492	0.0568886	-0.431952	0.179596	0.133103	-0.0118947	-0.273844	-0.0717761	-0.0530985	-0.114493	0.00838466	-0.779275	-0.443646	-0.664464	-1.41246	-1.46579	-2.0695	-1.0796	-1.11424	-0.702011	-0.544667	-1.17881	-0.54065	0.363415	-0.22192	WT12HOMO12		WT12HOMO6
ENSMUSG00000019893	-1.58069	-0.269949	30.3007	2.15146e-06	8.72136e-05	Ros1	19886	10	52045721	52195244	-0.545814	-1.2628	-1.79796	-0.828684	-1.2302	-0.685024	-0.828515	-1.08703	-0.939994	-0.122038	-0.640372	-0.740193	-1.60513	-0.824289	-1.00498	-0.738842	-0.774188	-0.706108	-0.486413	-2.39429	-1.08364	-1.25261	-1.05364	-0.694905	-0.862352	0.0502677	0.367287	0.64314	1.44138	1.02238	1.38844	1.31839	0.902715	-0.691988	0.128339	0.223239	-0.323119	-0.74491	-0.85778	-0.92969	0.0191862	-0.0536293	-0.269448	-0.529375	-0.894567	-1.31619	-1.69377	-1.31254	-0.120319	0.319156	WT6HOMO6-WT12HOMO12	WT12WT6	WT6HOMO6	WT12WT6
ENSMUSG00000027219	-1.57991	0.62045	15.2792	0.000338447	0.00565578	Slc28a2	269346	2	122426477	122461137	0.541072	-0.636713	-0.260317	-0.463882	-1.2302	-0.26607	0.123863	0.523041	0.750945	-1.48327	1.00893	-0.826523	-0.395779	0.691684	0.463598	0.165261	0.407801	0.564287	-0.263294	-1.02345	-0.496756	-0.391562	-0.0588758	-0.235366	1.79658	1.68269	1.58602	1.47139	0.928951	1.19293	0.851896	0.80226	1.78387	1.31679	1.73472	1.67192	-0.0834565	-0.377226	-0.341599	-0.830598	-0.0399654	-1.18539	-0.856277	-0.307012	0.385123	0.896808	-0.500395	0.376125	2.65702	1.52924	WT6HOMO6-WT12HOMO12		WT6HOMO6_WT12HOMO6
ENSMUSG00000105352	-1.57377	0.374209	32.5023	1.13109e-06	5.00983e-05	C030018K13Rik	77382	5	64477008	64483967	-0.545814	-0.476624	-0.58533	0.0690335	-0.0218648	-0.26607	0.414317	0.109842	0.0947743	0.565695	0.170418	-0.308833	-0.089547	-0.148175	-0.0622455	0.165261	0.0749361	-0.706108	0.203573	-0.637565	-0.142286	-0.166851	-0.669076	-0.171224	1.52204	1.34866	1.51576	1.81361	0.659123	0.896337	0.128854	0.731611	1.3365	1.81791	1.40645	1.2745	-0.029283	0.366868	-0.494019	-0.49087	-1.17314	-0.942611	-0.575181	-0.699275	-0.309841	-0.170758	-0.0408086	-0.102191	0.188875	1.54861	WT6HOMO6-WT12HOMO12		WT6HOMO6_WT12HOMO6
ENSMUSG00000069793	-1.57128	2.86348	50.2716	1.1931e-08	8.89913e-07	Slfn9	237886	11	82978390	82991830	2.55402	2.13076	2.42812	2.20564	2.10509	2.22896	2.26782	2.44497	4.27658	2.80467	2.4435	2.50473	2.87549	2.42401	2.70266	2.69867	2.48106	1.95218	2.20594	2.04004	2.20692	2.31015	2.25885	2.48535	3.30462	3.63951	3.20865	3.49199	3.73459	3.82158	3.68741	3.39154	3.54924	3.43524	3.36993	3.24577	2.16444	2.49053	2.52953	2.60559	2.51996	1.90447	1.80051	2.12071	2.41638	2.47337	2.51412	2.7287	3.54324	3.67771	WT12HOMO12		WT12HOMO6
ENSMUSG00000031101	-1.56967	0.48659	37.4148	2.89041e-07	1.49715e-05	Sash3	74131	X	48146436	48161565	-0.171939	-0.554449	-1.00552	-1.6436	0.213568	-0.195122	0.499449	-0.401585	-1.14273	0.0343785	-0.552437	0.207917	-0.539135	-0.273409	-1.12034	-0.738842	-0.358516	-0.149548	-0.13167	-0.0823504	-0.66716	0.0275308	0.0981224	0.731607	0.738134	1.09848	1.05291	1.29885	1.78515	1.43882	2.06225	1.75229	1.40955	1.13456	1.7781	1.22552	-0.692518	-0.377226	-0.664464	-1.56343	-0.0399654	0.00547486	0.383986	0.622515	-0.00181016	-0.106341	-0.0408086	0.769584	1.49861	1.34209	WT6HOMO6-WT12HOMO12		WT6HOMO6
ENSMUSG00000104346	-1.56907	2.76942	122.923	6.04797e-14	1.49856e-11	Pcdhga3	93711	18	37674307	37841873	2.38522	1.79647	2.59825	2.39527	2.44746	2.48804	2.48168	2.25253	2.06248	2.30818	1.75843	2.57377	1.84798	2.56787	2.39133	2.28933	1.95043	2.25596	2.10279	1.97233	2.05074	2.19343	2.30254	2.18808	3.13139	3.29401	3.51359	3.50197	4.01736	3.86429	3.91506	4.01075	3.47744	3.46773	3.81735	3.43541	2.38992	2.30071	2.59712	2.19956	2.3803	2.47427	2.30712	2.41946	2.28613	2.47337	2.15472	2.19974	2.64016	3.17186	WT6HOMO6-WT12HOMO12		WT6HOMO6
ENSMUSG00000046337	-1.56395	0.176751	22.4868	2.53484e-05	0.000700255	Fam178b	381337	1	36562692	36683183	-0.384466	0.0817764	-0.334966	0.123681	0.0769644	0.461011	-0.546629	0.202492	0.596518	-0.497294	-0.391178	-0.027444	0.0168006	0.12428	-0.0622455	-0.56958	0.0749361	-0.612208	-0.0701032	-0.477488	-0.496756	-0.47498	-0.173916	-0.446916	1.43295	0.371262	1.85145	1.02188	0.0722772	0.434609	0.679515	0.80226	0.868577	0.542532	0.709186	0.793007	0.301823	-0.194554	-0.965107	-0.216089	-0.540123	-1.32405	-1.66784	-0.451384	-0.309841	-0.726378	0.345347	-0.379232	0.443357	0.90449	WT12HOMO12		WT12HOMO6
ENSMUSG00000106729	-1.56214	-1.26632	18.6583	9.60914e-05	0.00205573	Gm43165		5	131041336	131042970	-1.64275	-2.71263	-1.60085	-1.47171	-1.35351	-1.60571	-1.17919	-1.4605	-2.01215	-1.98593	-2.06885	-2.76988	-1.31976	-1.91788	-1.12034	-1.2767	-2.09993	-0.706108	-2.67427	-1.72089	-1.86536	-2.28242	-1.57951	-1.88806	-0.652783	-0.363215	-0.886808	-0.9804	-0.0436713	-0.248527	0.336645	0.161947	-0.732864	-1.08558	-0.615323	-0.832282	-2.74373	-1.99837	-1.66916	-1.56343	-0.721912	-1.32405	-1.0796	-2.69858	-1.5316	-1.17736	-3.18153	-2.05984	-1.4334	-1.87748	WT6HOMO6-WT12HOMO12		WT6HOMO6
ENSMUSG00000103037	-1.55709	2.02034	77.2595	5.34738e-11	7.55399e-09	Pcdhgb1	93699	18	37680233	37841870	1.60202	1.10621	1.7846	1.81532	1.80699	1.22688	1.65778	1.2863	1.11185	1.73946	1.14667	2.14523	1.37485	1.84937	1.87832	1.5783	1.54977	1.39665	1.15447	0.972931	1.24289	1.14953	1.01927	1.30539	2.35273	2.39903	2.91314	2.77318	3.33689	3.28104	3.25235	3.12144	2.94191	2.8223	2.91864	2.86893	1.51491	1.10809	1.64305	1.64972	1.4878	1.85711	1.8489	1.64039	1.6898	1.20674	1.28137	1.7366	1.73932	2.20261	WT6HOMO6-WT12HOMO12		WT6HOMO6
ENSMUSG00000075318	-1.55258	0.751801	47.1184	2.49217e-08	1.70225e-06	Scn2a	110876	2	65620771	65767447	0.324706	0.559212	-0.334966	0.540017	0.256372	0.115147	0.499449	0.156911	0.5298	0.979045	0.363634	0.967012	0.564656	-0.148175	0.293737	0.427764	-0.0951649	-0.0850433	0.203573	-0.724797	-0.0807609	-0.47498	-0.173916	0.475238	1.28806	1.38983	1.32353	1.20417	1.83525	1.52653	2.03865	2.01279	1.3365	1.5287	1.23024	1.03965	-0.259369	0.582463	1.03922	0.428808	0.837432	-0.115259	0.0939516	0.470522	-0.00181016	0.278458	0.18632	0.62481	1.65788	1.10098	WT12HOMO12
ENSMUSG00000029716	-1.55108	-1.0875	10.5833	0.00228047	0.0239728	Tfr2	50765	5	137569840	137587481	-2.33164	-1.39975	-2.02633	-1.31814	-1.6371	-1.27785	-1.64345	-0.981319	-1.14273	-0.907642	-2.06885	0.715309	-1.77222	-1.14491	-2.38123	-1.15189	-1.87663	-1.62411	-1.85701	-1.91242	-2.0894	-1.11243	-2.15696	-1.6953	0.149306	-0.506951	-0.548991	-0.68027	0.0154675	-1.26212	-0.614835	-0.273844	-0.537115	-1.08558	-0.0124056	0.0651718	-1.60005	-2.46595	-1.34535	-2.14324	-2.65754	-1.32405	-1.34395	-2.11393	-1.70139	-2.33085	-1.85742	-1.63833	-0.303937	-0.775218	WT6HOMO6-WT12HOMO12		WT6HOMO6_WT12HOMO6
ENSMUSG00000064372	-1.5504	4.75225	20.4463	5.09816e-05	0.00124431	mt-Tp		MT	15356	15422	4.87873	4.85917	3.55844	3.28029	3.61221	4.0118	4.21622	3.66382	3.74438	3.95516	3.64334	2.94991	3.85361	3.48786	3.25324	3.6042	3.89121	3.70734	4.72147	4.91161	4.35938	4.5548	4.76504	4.73384	4.61472	4.69786	2.8645	3.47688	5.72166	5.70841	5.98014	5.7714	5.71056	6.68366	5.60909	5.67349	4.56433	4.84951	3.55428	3.68701	4.19173	3.62364	3.97476	4.87982	4.03886	4.56843	4.92485	4.90623	5.55981	6.4024	WT6HOMO6-WT12HOMO12		WT6HOMO6_WT12HOMO6
ENSMUSG00000048865	-1.54412	-0.257877	18.1189	0.000116827	0.00242	Arhgap30	226652	1	171388954	171410298	-1.17843	-0.916057	-0.888457	-0.463882	-1.11661	-1.01088	-0.385292	-0.790632	0.308862	-1.11121	-0.0527374	-0.740193	-0.698324	0.0737509	-0.313644	-1.73289	-0.510731	-0.612208	-1.49151	-1.91242	-0.760557	-1.4079	-0.947468	-1.23565	1.33799	0.598984	0.51865	0.275121	0.279482	0.60547	0.257083	-0.070785	1.12143	0.388165	0.796164	0.65183	-0.389817	-1.81135	-0.664464	-0.92969	-0.822186	-1.32405	-1.20573	-1.11424	-1.37971	-2.33085	-0.977055	-1.83375	1.16306	0.604758	WT6HOMO6-WT12HOMO12		WT6HOMO6_WT12HOMO6
ENSMUSG00000020599	-1.53981	1.5079	85.9076	1.23089e-11	2.04932e-09	Rgs9	19739	11	109225355	109298129	0.831298	0.733064	1.20694	1.37179	0.838419	1.09154	1.20461	1.19904	1.20031	1.32037	1.36563	1.34819	0.850051	0.62306	0.848143	0.302475	0.712869	0.564287	1.20515	0.360593	0.920674	1.25685	0.965928	1.23612	1.79658	1.57971	1.47931	1.81361	3.05625	3.0637	3.21072	2.95311	1.85534	1.71342	2.0617	1.45533	1.0946	0.76999	0.92362	1.18856	1.50859	1.87307	1.40688	1.38801	0.689922	0.927902	0.555182	0.699012	1.31954	2.34236	WT12HOMO12	HOMO12HOMO6
ENSMUSG00000042842	-1.5393	1.28403	56.8332	2.79197e-09	2.39916e-07	Serpinb6b	20708	13	32965209	32979067	0.895568	0.945869	1.18038	0.985834	0.838419	0.626837	1.22974	1.26498	1.01761	0.899897	1.85806	1.20321	0.730117	-0.089412	0.937387	0.780823	0.642434	0.854747	0.87032	0.764532	-0.0217523	0.694965	0.965928	1.06026	1.00863	1.61486	1.51576	1.64363	2.2217	2.12691	2.24862	2.25872	2.09564	1.89638	2.2685	1.74326	0.856401	0.909557	1.17179	1.16473	0.376683	0.82323	1.22328	0.25481	1.25172	0.988148	0.848678	0.586226	2.17362	1.81173	WT12HOMO12		WT12HOMO6
ENSMUSG00000040283	-1.53303	-0.597478	12.4933	0.00102375	0.0133216	Btnl9	237754	11	49165585	49187159	-0.239361	-2.13269	-0.888457	-0.828684	-1.35351	-1.8026	-1.47156	-0.981319	-1.25589	-2.45563	-0.469556	-1.99462	-1.4554	-0.923453	-2.11881	-1.41334	-1.6833	-0.806548	-1.66272	-2.71311	-1.34782	-1.58194	-1.42901	-0.994557	0.0328613	0.451231	0.367287	0.936103	-0.38232	0.291718	-0.0118947	-0.510239	0.968658	0.332807	-0.0124056	0.793007	-0.779275	-1.64581	-1.08107	-1.15097	-0.628156	-2.3368	-1.20573	-2.37684	-1.70139	-1.46982	-0.719128	-1.04693	0.756682	0.711738	WT6HOMO6-WT12HOMO12		WT6HOMO6_WT12HOMO6
ENSMUSG00000030302	-1.53195	0.728224	24.8758	1.1534e-05	0.000360259	Atp2b2	11941	6	113743831	114042613	0.926661	0.228408	0.328748	0.369605	0.256372	0.222706	0.323844	0.626993	1.52543	0.0343785	0.612193	-0.372352	0.933881	0.879906	0.503113	0.579501	0.529883	0.787428	0.806099	0.180266	0.827469	0.0869103	0.0981224	0.163252	1.50028	1.69916	1.76323	1.22843	1.39759	1.02238	0.709714	0.933955	1.03172	0.0873223	1.16637	1.55783	0.461691	0.0177969	-0.494019	0.468266	-0.540123	-0.115259	-0.492462	-0.529375	1.20442	0.371869	0.874993	0.836864	1.5172	1.02002	WT12WT6-WT12HOMO12		WT12WT6_WT12HOMO6
ENSMUSG00000103793	-1.52453	1.76044	95.4996	2.70586e-12	4.89865e-10	Pcdhga6	93714	18	37707039	37841873	1.46047	0.69993	1.44863	1.34904	1.37363	1.46455	1.27873	1.08198	0.596518	1.57935	1.45321	1.87131	0.987178	0.965543	1.3809	1.42643	1.10213	1.01046	1.04743	1.02733	0.76181	1.00309	0.73032	0.764777	1.70441	2.02079	2.38235	2.43044	3.17124	2.99617	3.40318	3.22793	2.50416	2.35113	2.53613	2.31125	1.27765	1.10809	1.54866	1.68364	1.68334	1.57441	1.68085	1.85512	1.34191	1.32825	0.975702	1.23625	1.18648	1.64175	WT6HOMO6-WT12HOMO12		WT6HOMO6
ENSMUSG00000048015	-1.52222	-1.16926	21.8549	3.13881e-05	0.00083733	Neurod4	11923	10	130268152	130280240	-2.33164	-3.69766	-3.69766	-3.08842	-2.45936	-3.69766	-3.08836	-3.69766	-3.16828	-1.98593	-1.84337	-2.20982	-2.74694	-3.1255	-2.70224	-3.12825	-3.1063	-2.3166	-3.69766	-3.69766	-2.35475	-3.06012	-2.73073	-2.69609	-2.0054	-2.72936	-2.44153	-1.35982	2.03424	1.3211	1.62866	0.836328	-2.26375	-2.15284	-3.69766	-2.33487	-2.17446	-3.69766	-2.08734	-2.72051	-0.30429	0.407237	-0.0173118	0.055519	-3.11436	-2.66016	-3.69766	-3.08603	-1.94168	-1.51377	WT12HOMO12	HOMO12HOMO6-WT12WT6		WT12WT6_WT12HOMO6
ENSMUSG00000031285	-1.51941	0.699085	34.8508	5.82374e-07	2.85027e-05	Dcx	13193	X	143855842	143933311	0.277247	-0.554449	-0.260317	-0.385468	0.593344	0.115147	0.227316	-0.47145	0.5298	0.129965	-0.178754	0.163817	-0.265389	-0.148175	0.0487313	-0.0971355	-1.36042	-0.0850433	-0.263294	-0.817646	-0.66716	0.0275308	0.0981224	0.259481	0.357305	0.371262	-0.708034	0.606588	3.19061	2.24797	2.85983	2.77135	-0.139639	1.37276	0.172359	0.0651718	0.38397	-0.194554	0.144898	-0.280035	0.804183	1.36469	1.38517	1.58594	-0.380207	-0.632663	-0.719128	0.282696	0.817948	0.52876	WT12HOMO12	HOMO12HOMO6-WT12WT6		WT12WT6
ENSMUSG00000081984	-1.51696	1.56057	84.9761	1.43475e-11	2.30636e-09	Dnajb3	15504	1	88204732	88205782	0.798055	1.18016	1.55581	1.09926	1.11915	0.910359	0.862911	0.900279	0.750945	0.899897	0.573628	1.34819	0.79133	1.17179	1.12638	0.957461	0.935391	1.151	0.668388	0.482434	0.620783	1.03359	1.21488	1.03329	1.77861	2.09735	2.35243	2.44086	2.48494	2.51784	2.91919	2.72664	2.50416	2.35113	2.47593	2.18882	1.01949	0.961811	1.03922	0.958524	1.4015	0.755979	1.38517	1.10792	0.882537	1.30476	1.17948	1.07841	2.02565	2.5392	WT6HOMO6-WT12HOMO12		WT6HOMO6_WT12HOMO6
ENSMUSG00000020639	-1.51131	-0.0492603	47.3628	2.35162e-08	1.61811e-06	Pfn4	382562	12	4769022	4778813	-0.633802	-0.0814622	-0.41369	-0.172956	0.0769644	-0.502607	0.227316	-0.544872	-0.156714	-0.236611	0.0631505	0.332665	-0.877281	-0.824289	-0.618293	-0.0971355	-0.593317	-0.287911	-0.195981	-1.26359	-0.579444	-0.312705	-0.58706	-0.171224	0.308048	-0.0562886	0.406643	0.128143	1.15618	0.479259	1.00586	0.657324	0.114534	0.152719	-0.0625463	0.17245	-0.259369	0.245646	-0.0189214	0.11749	-1.04643	-0.553297	-0.492462	-0.239906	0.0526235	0.0144577	-0.43428	-0.0405119	0.234529	0.126351	WT12HOMO12
ENSMUSG00000039676	-1.5113	-0.459757	16.6084	0.000204169	0.0038456	Capsl	75568	15	9436028	9466038	-0.935423	-1.2628	-1.13293	-1.31814	-1.2302	-0.89389	-1.05259	-0.981319	0.0478621	-0.122038	-0.941785	0.118326	0.115844	-0.824289	-1.38307	-0.418108	-0.593317	-1.45153	0.252588	-0.555307	-0.66716	-0.867308	-0.848581	-1.52529	0.622013	0.329552	-0.155966	0.365396	-0.237192	-0.485382	0.0834463	-0.00898882	-0.0717761	0.27524	0.0829326	0.365686	-1.19032	-1.12615	-1.08107	-1.03609	-1.83332	-1.18539	-0.756368	-2.69858	-1.00143	-0.308921	-0.252378	-1.17363	0.481726	-0.289111	WT12HOMO12		WT12HOMO6
ENSMUSG00000031825	-1.50497	0.892614	44.0717	5.21333e-08	3.31785e-06	Crispld2	78892	8	119992438	120052793	0.277247	0.483347	0.510284	0.414132	0.213568	0.587133	0.862911	0.371651	-0.604058	0.926765	0.49326	1.30823	0.162928	-0.032949	-0.00569024	0.258171	0.490326	-0.706108	-0.0110569	0.31758	0.241741	0.251658	-0.0588758	-0.109812	0.357305	1.04793	1.12547	0.844902	2.75164	2.32338	2.85983	2.44688	1.17827	1.31679	0.955811	0.65183	0.827334	0.366868	0.92362	0.213498	1.10652	1.5938	0.894887	0.824137	-0.309841	-0.383303	0.00756802	-0.0405119	0.960615	1.15253	WT6HOMO6-WT12HOMO12	HOMO12HOMO6-WT12WT6	WT6HOMO6	WT12WT6
ENSMUSG00000068547	-1.50141	-1.03764	11.2093	0.00174677	0.0196691	Clca4a	99663	3	144952480	144975045	-1.83797	-2.13269	-2.02633	-1.6436	-1.6371	-1.60571	-0.936206	-1.4605	-0.939994	-1.63218	-1.32327	-2.76988	-1.31976	-1.02994	-1.53487	-0.930635	-1.51285	-1.45153	-1.85701	-0.817646	-3.101	-1.11243	-2.41551	-1.37321	-0.558409	0.56344	0.198163	-0.357848	-0.38232	-0.573842	-0.950394	-0.90123	0.114534	-0.581505	-0.114493	-0.11237	-2.74373	-1.49733	-1.86315	-0.830598	-1.83332	-2.66514	-2.08616	-1.37721	-0.454181	-1.17736	-0.977055	-1.31254	-0.853344	-0.511787	WT12WT6-WT12HOMO12		WT12WT6_WT12HOMO6
ENSMUSG00000103677	-1.49598	1.64103	60.089	1.40882e-09	1.30698e-07	Pcdhga4	93712	18	37685210	37841873	1.10034	0.403271	1.30852	1.37179	1.07201	0.910359	1.65778	1.08198	0.721353	1.00449	0.451333	1.34819	0.761048	1.56837	1.81692	1.56017	0.449654	0.82148	0.87032	1.33831	0.979625	1.09273	0.596315	1.13827	2.04227	2.20507	2.45923	2.28767	2.74292	2.70806	2.83949	2.96085	2.42416	2.39233	2.46712	2.60734	1.44008	1.15373	1.73164	1.18856	1.33322	1.27145	1.34074	1.42983	1.67253	0.865029	0.975702	0.869363	1.27654	1.71216	WT6HOMO6-WT12HOMO12		WT6HOMO6
ENSMUSG00000031129	-1.49536	0.649075	55.0034	4.14327e-09	3.4035e-07	Slc9a9	331004	9	94669909	95230445	0.580708	0.521778	0.064074	0.176334	-0.0218648	0.626837	0.728306	0.523041	0.459848	0.304008	0.49326	0.447479	0.45543	0.435699	0.61555	0.716787	-0.288036	0.438279	0.475416	0.273245	-0.0217523	-0.312705	0.524336	0.259481	1.50028	1.34866	0.687934	0.713576	1.86771	1.29636	1.35061	1.16598	1.12143	1.06832	0.955811	0.921593	0.343481	0.647718	0.337878	0.544085	0.376683	-0.115259	-0.0173118	-0.239906	0.852168	0.416401	0.900837	0.869363	0.756682	0.676952	WT12HOMO12
ENSMUSG00000085412	-1.49364	1.12479	64.8007	5.44321e-10	5.63886e-08	Halr1	102635415	6	52102949	52113684	0.415182	0.733064	0.376318	0.79699	0.377654	0.0582032	0.618411	0.0108316	1.01761	1.32037	0.824157	0.652867	0.529158	0.435699	1.02143	0.505627	0.678081	0.251077	0.252588	0.180266	0.464462	-0.166851	0.761962	0.112618	1.81433	2.09735	1.97441	1.90675	2.03424	2.48537	1.97791	1.83886	2.31431	1.83793	1.93965	1.923	0.912836	0.44237	0.695944	0.428808	0.662952	0.789996	0.863824	0.207508	0.852168	0.125918	0.587368	0.46387	1.7073	1.93462	WT6HOMO6-WT12HOMO12		WT6HOMO6_WT12HOMO6
ENSMUSG00000052368	-1.48729	0.23417	28.5884	3.60004e-06	0.000134799	Gm9873		2	169020025	169021385	-0.545814	-0.476624	-1.60085	0.0690335	-0.184093	-0.0629062	-0.728308	-0.622232	-0.461494	-2.20175	-0.941785	-1.99462	-0.329111	-0.273409	-0.182476	-0.738842	-0.0362079	-0.0850433	-0.0701032	-0.0258633	-0.418552	-0.312705	-1.05364	-0.446916	0.977468	0.941197	1.34395	1.25229	1.12965	1.66825	1.00586	1.11138	1.70868	1.75613	0.851366	1.03965	-0.970208	-0.586428	-0.271031	0.0669789	0.130676	-0.317716	-0.202164	-0.307012	-0.242749	-0.46173	-0.43428	0.182795	1.06539	0.363583	WT6HOMO6-WT12HOMO12		WT6HOMO6_WT12HOMO6
ENSMUSG00000020193	-1.48712	0.409525	32.6822	1.07418e-06	4.82657e-05	Zpbp	53604	11	11279626	11462408	0.0700661	-0.636713	-0.0570764	-0.463882	-0.433375	-0.1275	-0.172777	-0.981319	-2.01215	-1.00584	-0.469556	0.118326	-0.395779	-0.562125	-0.24657	0.212464	-0.774188	-0.914507	0.252588	-0.817646	-0.579444	-0.657849	0.283965	0.212169	0.81066	1.17112	1.26048	1.56961	1.67941	0.896337	1.62866	1.62164	1.56685	1.71342	1.59615	1.25022	-0.323119	0.202864	0.244613	-0.346948	0.130676	-0.317716	0.246245	0.158603	-0.117255	0.178578	-0.642472	-0.54065	1.01395	1.10098	WT6HOMO6-WT12HOMO12		WT6HOMO6_WT12HOMO6
ENSMUSG00000040797	-1.48698	0.178385	15.5227	0.000308191	0.00528866	Iqsec3	243621	6	121372933	121473678	0.0700661	0.0293893	-0.888457	-0.385468	0.0769644	-0.419377	0.176517	0.109842	1.30376	0.459298	-0.552437	-0.308833	0.564656	-0.273409	0.200666	0.258171	-0.22084	-0.287911	-0.13167	-1.02345	-0.206553	-0.47498	-0.0588758	-0.694905	1.62619	1.44946	1.34395	0.530585	-0.543696	0.291718	-0.406139	0.579003	0.603903	0.809105	0.374318	1.345	-0.692518	-0.138465	-0.757886	-0.417115	-1.83332	-1.18539	-0.856277	-1.37721	0.105078	-0.46173	-0.3105	0.23361	0.847632	0.811331	WT12WT6-WT12HOMO12		WT12WT6_WT12HOMO6
ENSMUSG00000030638	-1.48561	1.73084	27.9089	4.43269e-06	0.000162003	Sh3gl3	20408	7	82173840	82307419	1.56297	1.48253	0.671509	0.579651	1.07201	1.50772	1.17903	1.55584	2.55713	0.344426	1.09314	0.832627	1.95886	1.14757	1.54133	1.97034	1.78046	1.66394	1.77395	1.87184	1.06377	0.907511	0.910535	1.18802	2.93448	2.48703	2.22613	1.93651	2.47444	2.24797	2.32864	2.3202	1.80207	1.71342	1.76379	2.32294	0.884895	1.10809	0.730753	0.930545	1.05091	1.06468	0.697606	0.76001	1.91218	2.06149	2.44554	1.96428	2.83057	2.12731	WT12WT6-WT12HOMO12		WT12WT6
ENSMUSG00000041809	-1.48489	0.285744	57.2129	2.57488e-09	2.25416e-07	Efhc1	71877	1	20951626	20990841	-0.107527	-0.332539	0.064074	-0.0468935	-0.127965	0.222706	0.123863	-0.401585	0.308862	-0.236611	-0.246145	-0.0795016	-0.265389	-0.273409	0.101174	0.212464	-0.288036	-0.524048	-0.0701032	0.273245	-0.66716	-0.391562	-0.0588758	-0.694905	0.661768	0.451231	0.655629	0.780733	1.10264	1.13829	1.07709	1.08328	1.17827	1.5287	0.796164	0.981829	-0.029283	0.245646	0.195617	0.303513	-0.628156	0.0622526	-0.662932	-0.114389	0.0526235	0.371869	0.054375	0.62481	0.32172	0.745705	WT12HOMO12		WT12HOMO6
ENSMUSG00000103144	-1.48213	0.586773	39.8786	1.50751e-07	8.51833e-06	Pcdhga1	93709	18	37661793	37841873	0.619283	-0.636713	0.510284	0.540017	0.524969	0.222706	0.069215	-0.0413444	-0.461494	0.459298	0.451333	0.553825	0.115844	0.395119	0.0487313	-0.15587	-0.0362079	0.0927833	-0.195981	0.0284952	-0.0217523	-0.47498	0.194034	0.475238	0.257051	1.17112	1.23884	1.36599	2.00536	1.50509	1.96545	1.62164	1.09214	1.28798	1.33078	1.06771	0.301823	0.327582	0.092332	0.11749	0.330724	0.269351	0.197245	0.622515	0.20459	-0.308921	-0.252378	0.282696	-0.178966	1.04752	WT6HOMO6-WT12HOMO12		WT6HOMO6
ENSMUSG00000030107	-1.47124	-0.62852	19.9017	6.17017e-05	0.00146052	Usp18	24110	6	121245906	121270917	-1.64275	-1.2628	-1.13293	-1.6436	-0.734917	-1.43249	-1.17919	-0.882827	-0.939994	-1.11121	-1.18459	-1.99462	-1.08162	-1.14491	-1.00498	-0.418108	-2.36423	-1.0312	-1.20015	-1.72089	-2.0894	-1.11243	-0.756039	-0.235366	-0.0290867	0.2866	0.105533	0.0211197	0.372897	0.24076	-0.167873	0.107188	0.379869	0.725603	0.172359	-0.11237	-0.779275	-1.36271	-1.08107	-0.346948	-0.929955	-0.835	-0.963624	-2.37684	-0.795079	-0.383303	-1.29136	-1.17363	-0.370731	0.019338	WT6HOMO6-WT12HOMO12		WT6HOMO6_WT12HOMO6
ENSMUSG00000023078	-1.46989	-1.11855	11.3316	0.00165888	0.0190241	Cxcl13	55985	5	95956951	95961068	-2.66083	-1.55108	-1.27269	-1.17935	-0.821295	-1.27785	-1.05259	-1.96575	-3.69766	-1.11121	-1.32327	-0.0795016	-3.69766	-2.39886	-2.70224	-2.72105	-3.1063	-2.64821	-2.34771	-2.71311	-2.68015	-1.4079	-1.57951	-2.1106	-2.61645	-1.74547	-1.78039	-0.9804	1.18222	0.187935	0.824559	0.452922	-1.55899	0.542532	-0.0625463	-1.64676	-1.76733	-1.81135	-2.6786	-2.40319	-1.17314	-0.553297	-0.575181	-0.377393	-2.37872	-2.33085	-3.69766	-3.08603	-0.952177	-0.982035	WT6HOMO6-WT12HOMO12	WT12WT6	WT6HOMO6	WT12WT6
ENSMUSG00000021913	-1.46923	4.77904	221.676	3.47141e-18	2.08811e-15	Ogdhl	239017	14	32322019	32348151	4.55227	4.19422	4.28125	4.21603	4.33059	4.34505	4.26262	4.51786	5.01329	4.83053	4.25914	4.90934	4.65355	4.56978	4.49287	4.48175	4.66791	4.54647	4.47011	4.56601	4.30568	4.46253	4.41308	4.20029	5.43455	5.3715	5.41514	5.2937	5.45416	5.40129	5.52619	5.51163	5.40889	5.21624	5.58588	5.46509	4.23972	4.20728	4.0474	4.40366	4.00317	3.84609	4.12969	4.04197	4.73617	4.72931	4.61129	4.57541	5.12638	5.27298	WT12HOMO12		WT12HOMO6
ENSMUSG00000101337	-1.46498	-0.358255	24.0472	1.51023e-05	0.000454212	Dnah7c	100101919	1	46425592	46807476	-0.727506	-0.916057	-2.02633	-1.05275	-1.48834	-0.590934	-0.634611	-2.18298	-0.604058	-0.815704	-0.834164	-0.826523	-1.60513	-1.14491	-1.53487	-0.65173	-0.68092	-1.29741	-1.49151	-1.40052	-1.67148	-0.75878	-0.756039	-1.37321	0.357305	0.4118	0.622584	0.530585	0.279482	0.896337	0.58493	0.657324	0.644818	1.22855	0.215076	-0.244163	-0.610684	-0.74491	-0.341599	-0.650757	-0.822186	-1.32405	-0.856277	-0.175783	-0.795079	-1.05073	-0.977055	-0.628679	0.625744	0.489204	WT6HOMO6-WT12HOMO12		WT6HOMO6_WT12HOMO6
ENSMUSG00000049160	-1.45761	-0.604071	24.8263	1.17201e-05	0.000364849	Tex50	100502590	1	161154558	161159314	0.0132634	-0.723953	-0.334966	-0.385468	-0.821295	-0.1275	-0.463707	-0.882827	-0.939994	-1.98593	-1.64842	-1.49309	-1.19578	-0.484351	-0.535891	-0.738842	-0.288036	-0.612208	-0.850439	-1.13853	-0.967716	-1.11243	-0.509455	-0.607419	-0.386378	-0.112671	-0.475595	-0.592662	-0.0436713	-0.177494	0.0834463	-0.135347	0.226588	0.542532	-0.472901	-0.314867	-0.610684	-0.831197	-0.757886	-0.280035	-1.04643	-1.47746	-1.20573	-1.69904	-0.532155	-1.64177	-1.29136	-0.628679	-0.952177	-0.43368	WT12HOMO12		WT12HOMO6
ENSMUSG00000032517	-1.45067	-0.0981036	22.7272	2.33839e-05	0.000660665	Mobp	17433	9	120149707	120181484	-0.633802	-0.636713	-0.679469	-0.311098	-0.0739398	-0.502607	0.069215	-0.790632	0.563545	-0.122038	0.00636986	-1.12165	-1.08162	-0.731506	-0.38399	-0.217097	-0.432617	-0.0850433	-0.0110569	-0.202427	-0.418552	0.0275308	-0.235069	-0.372899	0.700456	0.733002	0.839424	0.906339	0.279482	0.645201	0.336645	0.265597	0.518417	0.152719	0.128339	0.410205	-0.259369	-0.443646	-0.415797	-0.49087	-0.540123	-1.32405	-0.756368	-1.23974	-0.242749	-2.33085	0.00756802	-0.54065	0.0425451	0.273316	WT12HOMO12		WT12HOMO6
ENSMUSG00000064342	-1.43231	3.12011	9.8861	0.0030845	0.0299722	mt-Ti		MT	3706	3774	2.74928	3.04071	0.671509	0.925592	2.0207	2.5718	2.5924	1.92559	0.226999	2.38769	1.1727	0.620603	2.25889	1.45449	0.541574	1.44632	1.56888	1.41907	3.02072	2.96507	2.13094	2.67189	3.00424	3.10636	3.23385	3.40862	0.242339	2.43044	4.49356	4.41976	4.40024	4.11504	4.16659	5.11528	4.14186	4.26132	2.78712	3.22669	2.46897	1.59729	2.98805	2.29637	2.64525	3.49033	2.10481	2.63283	3.4874	3.35759	4.03113	4.70176	WT6HOMO6-WT12HOMO12		WT6HOMO6_WT12HOMO6
ENSMUSG00000061802	-1.42987	-0.700143	24.2484	1.41405e-05	0.000428744	Armc4	74934	18	7088209	7297936	-1.83797	-1.39975	-1.00552	-0.828684	-1.48834	-1.8026	-1.05259	-1.4605	-0.461494	-1.00584	-1.32327	-1.35837	-1.08162	-0.410557	-1.70454	-1.41334	-1.87663	-0.806548	-1.07392	-1.72089	-1.20969	-0.867308	-1.05364	-1.37321	-0.161583	-0.296384	-0.475595	-0.431952	0.766307	0.721523	0.956343	-0.070785	-0.732864	0.27524	-0.542355	-0.550502	-1.3144	-1.99837	-1.20717	-1.56343	-1.04643	-1.18539	-0.0763361	-0.699275	-0.532155	-0.934321	-1.17881	-1.83375	-0.0639635	-0.0962536	WT12HOMO12
ENSMUSG00000041143	-1.42813	1.07205	85.7752	1.25791e-11	2.05756e-09	Tmco4	77056	4	138972888	139059171	0.729181	0.888202	0.466996	0.457326	0.377654	0.546305	0.763153	0.872348	0.721353	0.531094	0.856643	0.652867	0.730117	1.04638	0.685918	0.683671	0.905627	0.300203	0.990773	0.972931	0.859211	0.694965	0.761962	0.00568573	1.81433	1.61486	1.77832	1.32158	1.80204	1.84924	1.79282	1.75229	2.0199	1.69158	1.70506	1.616	0.856401	0.478689	0.764741	0.506674	0.50638	0.450418	0.246245	0.470522	0.723864	0.95834	0.794562	0.992498	1.88958	1.82767	WT12HOMO12		WT12HOMO6
ENSMUSG00000061723	-1.42607	1.50302	84.7309	1.49411e-11	2.38125e-09	Tnnt3	21957	7	142498836	142516009	1.0728	0.765455	1.18038	1.30242	1.09577	1.27765	0.763153	1.12995	1.40029	1.39922	1.22341	1.40612	1.0636	0.62306	0.993956	0.683671	0.812465	1.151	0.668388	1.27227	0.89027	1.06346	1.01927	1.08673	1.60595	1.54368	2.29066	1.90675	2.66194	2.75421	2.62648	2.35587	2.47042	2.20463	2.58581	1.90755	0.672503	0.961811	1.03922	0.717842	1.13354	1.34194	1.318	1.02849	1.1049	0.658084	0.951176	1.13296	2.06409	2.03418	WT6HOMO6-WT12HOMO12		WT6HOMO6
ENSMUSG00000056752	-1.42004	0.238596	18.6925	9.49149e-05	0.00203694	Dnah9	237806	11	65831282	66168551	-0.31009	-0.916057	0.228627	-0.828684	-0.576282	0.222706	-0.546629	-0.790632	1.36245	0.0829631	-0.246145	-0.0795016	0.492765	-0.209434	0.247952	0.165261	-0.432617	-0.706108	0.345888	-1.13853	-0.967716	-1.4079	-0.29893	-0.171224	1.33799	0.855621	1.66928	0.813174	0.800336	0.863028	0.824559	0.579003	1.00053	0.590523	0.796164	1.01103	-0.323119	-0.586428	-0.0189214	-0.417115	-0.457154	-0.553297	-0.575181	-0.611825	0.426935	0.0144577	0.345347	-0.102191	0.32172	0.991996	WT12HOMO12		WT12HOMO6
ENSMUSG00000090691	-1.39869	-0.838145	11.8146	0.00135502	0.0165794	Gm3667	100042100	14	6868502	6889962	-1.47083	-2.71263	-1.27269	-1.17935	-1.99042	-0.89389	-2.06441	-2.18298	-2.47738	-1.34831	-2.33621	-0.918349	-1.19578	-0.824289	-0.898169	-2.14397	-2.68807	-2.3166	-3.69766	-2.39429	-0.967716	-2.28242	-1.93778	-1.11007	0.622013	0.149492	-0.27546	-0.0355246	-0.169759	-0.76891	0.739293	-0.510239	0.279512	0.809105	0.128339	-0.0507296	-1.76733	-1.49733	-0.757886	-0.92969	-1.31206	-1.47746	-1.0796	-1.23974	-1.11684	-2.06291	-1.41343	-1.63833	0.188875	0.225972	WT6HOMO6-WT12HOMO12		WT6HOMO6_WT12HOMO6
ENSMUSG00000073424	-1.39408	2.84664	66.4003	3.98014e-10	4.31498e-08	Cyp4f15	106648	17	32685627	32703352	2.76657	2.41223	2.2983	2.90461	2.37162	2.67008	2.69523	2.50986	2.96954	1.91074	2.24919	1.51545	2.77299	2.86391	2.62419	2.77926	2.76418	2.66516	2.68803	2.5936	2.30238	1.84354	2.42619	2.36072	3.60403	3.60932	3.5448	3.11644	3.50108	3.612	3.67215	3.63356	3.37173	3.34719	3.25692	3.39721	2.67738	2.4636	2.54916	2.66623	2.31098	2.26042	2.22394	2.10788	2.73205	2.64224	3.05279	2.44586	3.28573	2.90505	WT12HOMO12
ENSMUSG00000047619	-1.38984	-0.702984	15.9878	0.000258067	0.00461379	Ddi1	71829	9	6262733	6269846	-0.633802	-2.13269	-0.334966	-1.83877	-1.48834	-0.590934	-1.05259	-0.790632	-0.461494	-1.34831	-1.32327	-1.35837	-0.698324	-0.824289	-0.457942	-0.738842	-0.873905	-1.62411	-1.07392	-1.72089	-1.67148	-1.4079	-1.42901	-2.1106	0.149306	0.196657	-0.626322	-0.51007	0.179596	0.187935	-0.406139	0.265597	0.473697	-0.293244	0.256565	0.410205	-1.60005	-0.922974	-2.08734	-1.15097	-0.721912	-1.64915	-1.0796	-1.37721	-1.5316	-0.544667	-1.17881	-0.379232	-0.178966	-0.874924	WT6HOMO6-WT12HOMO12		WT6HOMO6_WT12HOMO6
ENSMUSG00000075391	-1.38957	3.63327	28.6916	3.4887e-06	0.000131157	Gm13443		2	35340409	35340963	3.63202	3.63876	3.78243	3.86545	3.63672	3.84086	3.61689	3.74692	3.98127	3.14503	3.82259	3.21596	3.79504	3.91842	3.71107	3.77114	3.91007	3.76972	2.5478	3.97188	3.74633	3.77569	3.73166	3.59087	4.1179	3.94591	3.83177	3.53638	3.53684	3.70423	3.84876	3.82387	3.66813	3.3885	3.83458	3.7703	3.7979	3.78249	3.59264	3.66595	2.39154	2.38806	2.44992	2.19534	2.57356	3.86784	4.16815	2.14769	3.94449	3.76311	WT12HOMO12		WT12HOMO6
ENSMUSG00000069072	-1.38277	-0.194021	17.5914	0.000141709	0.00287848	Slc7a14	241919	3	31202858	31310378	0.541072	-0.554449	-0.41369	-0.0468935	-0.433375	-0.1275	-0.634611	-0.21025	0.348116	-0.647733	-0.469556	-0.826523	-0.465677	-0.148175	0.101174	-0.281039	-0.0362079	0.1475	-0.263294	0.273245	-0.496756	-0.099105	-0.848581	-0.109812	-0.652783	0.329552	0.198163	-0.68027	0.0722772	0.076104	0.551971	0.265597	-0.537115	-0.94212	-0.773361	0.0651718	-0.259369	-0.138465	-0.494019	-0.280035	-1.46579	-0.835	-0.662932	-1.11424	-0.00181016	-0.726378	0.70938	-0.54065	0.278783	-0.359585	WT12HOMO12
ENSMUSG00000010021	-1.38145	0.440638	28.7077	3.47176e-06	0.000130783	Kif19a	286942	11	114765388	114790739	0.580708	0.318487	0.510284	0.457326	0.213568	0.222706	0.986023	0.660043	0.0947743	0.0829631	0.534004	-0.581639	0.208523	0.12428	0.503113	0.615067	-0.288036	0.393706	0.555728	-0.0258633	0.334994	0.5336	0.560774	0.212169	-0.30749	0.242329	0.105533	0.227773	1.76805	0.721523	1.88833	1.45622	0.473697	-0.293244	0.648144	-0.732114	0.827334	0.882703	0.092332	0.580551	0.330724	0.11688	0.509714	-0.239906	0.50709	0.0712642	-0.142718	0.182795	-0.76085	-0.0373004	WT12HOMO12	HOMO12HOMO6
ENSMUSG00000048373	-1.37983	-0.176867	29.4136	2.8044e-06	0.000108718	Fgfbp1	14181	5	43978858	43981779	-0.545814	-0.636713	0.00477016	-0.728479	-0.366901	-1.1382	-1.05259	-0.703976	-0.395169	-0.2975	-0.246145	-0.740193	-0.78503	-1.02994	-0.313644	-0.56958	-0.68092	-0.706108	-0.656975	-1.02345	-0.34437	-0.312705	-0.669076	0.212169	0.539059	0.633674	0.367287	0.606588	-0.169759	0.896337	0.64867	0.80226	0.171649	0.152719	0.648144	0.410205	-0.259369	-0.31373	0.0377774	-0.0396798	-0.166083	-1.18539	-0.41423	-1.23974	-1.00143	-1.17736	-1.41343	-0.379232	0.0929888	0.567259	WT6HOMO6-WT12HOMO12		WT6HOMO6
ENSMUSG00000027071	-1.37699	1.80266	57.4203	2.46383e-09	2.18776e-07	P2rx3	228139	2	84998583	85037462	1.35012	1.29555	1.69364	1.69416	1.53878	1.6494	1.79881	1.36858	1.91343	1.41828	1.74113	1.97703	1.43363	1.63958	1.73632	1.16367	1.51076	1.27905	1.53732	1.66435	1.3805	1.57981	1.44673	1.34979	1.74199	1.92601	1.83711	1.45092	2.79448	2.37155	3.67215	2.68049	1.8378	1.91535	2.18501	1.49721	1.51491	1.51018	1.44766	1.34512	1.77199	1.66885	1.53072	1.42983	1.78933	1.50361	2.05466	1.37852	1.8164	1.99235	WT12HOMO12
ENSMUSG00000045915	-1.36774	-0.391917	17.4482	0.000149385	0.00299983	Ccdc42	276920	11	68587021	68597966	-1.05182	-0.916057	-0.334966	-1.05275	-0.821295	-1.43249	-0.385292	-0.882827	-1.25589	0.262426	-0.178754	0.51924	-1.31976	-0.731506	-2.11881	-1.56428	-2.36423	-1.0312	-0.486413	-2.71311	-1.34782	-0.47498	-1.57951	-0.524937	-0.979781	-1.05127	-0.626322	-0.287364	1.37519	0.991885	1.62866	1.36581	-0.841693	0.441477	-0.692179	-0.939926	-0.692518	-1.02099	-1.08107	-1.73206	-0.0399654	-0.247026	0.293635	0.158603	-1.89386	-1.64177	-1.85742	-1.04693	-0.440768	-0.594366	WT6HOMO6-WT12HOMO12	HOMO12HOMO6-WT12WT6	WT6HOMO6	WT12WT6
ENSMUSG00000042064	-1.35591	-0.866788	10.6844	0.00218369	0.0232151	Myo3b	329421	2	70039126	70429198	-0.462886	-1.2628	-1.42746	-1.05275	-0.821295	-1.1382	-1.31798	-0.882827	-0.680996	-1.00584	-1.05809	-2.46284	-0.78503	-0.731506	-1.12034	-0.930635	-0.593317	-1.82017	-0.569175	-1.13853	-1.34782	-2.00938	-0.947468	-1.11007	-0.0290867	0.196657	-1.20492	-0.51007	-1.04981	-0.668082	-0.541863	-0.070785	-0.537115	0.152719	-0.773361	0.00838466	-1.07607	-2.2133	-1.86315	-0.650757	-1.04643	-1.64915	-2.08616	-2.11393	-0.178638	-0.934321	-0.642472	-0.930461	-0.67393	-1.09774	WT12WT6-WT12HOMO12		WT12WT6_WT12HOMO6
ENSMUSG00000074731	-1.35489	0.65368	19.935	6.09831e-05	0.00145045	Zfp345	545471	2	150470991	150485091	1.04473	1.08069	0.228627	-0.240374	0.213568	0.370356	0.728306	0.28955	-0.76227	-0.122038	-0.640372	-2.20982	0.564656	0.310366	0.463598	0.984907	0.407801	-0.524048	0.252588	-0.724797	-0.496756	0.143942	0.2397	0.00568573	1.64615	1.26262	1.53365	1.78118	1.60435	0.863028	1.05374	1.2442	1.56685	1.55312	1.00533	1.06771	0.940247	0.935921	0.730753	1.0129	-0.540123	-0.247026	-0.137879	0.429883	0.385123	0.178578	-0.371063	0.662388	1.42175	0.448534	WT12HOMO12		WT12HOMO6
ENSMUSG00000000263	-1.35319	-0.244241	13.7203	0.000623489	0.00908296	Glra1	14654	11	55514238	55608198	-0.384466	-1.55108	-1.13293	-0.828684	-0.433375	-0.26607	-0.546629	-1.2011	0.916777	-1.00584	-0.469556	-2.46284	0.208523	0.220321	0.0487313	-0.347946	-0.593317	-0.217071	-0.195981	-1.26359	-0.967716	-1.58194	-0.669076	-0.994557	0.149306	-0.00202693	-0.548991	-0.220165	1.12965	1.02238	0.930932	0.767368	0.379869	-1.42403	-0.542355	0.272301	-1.07607	-0.663494	-0.664464	-0.417115	-0.233532	0.220296	-0.575181	-0.792369	-0.702011	-0.46173	-0.371063	-0.0405119	-0.440768	-0.68196	WT12HOMO12
ENSMUSG00000079505	-1.35003	-0.144716	25.6414	9.02054e-06	0.000292532	Gm11131		17	35377021	35380292	-0.31009	-0.476624	-0.58533	-0.385468	-0.433375	-0.78568	-1.17919	-0.271251	-0.000627072	-0.427576	-0.834164	-0.581639	-0.539135	-0.273409	-0.313644	-0.56958	-0.873905	-0.0850433	-0.408143	-0.202427	-0.206553	0.198805	-0.365749	-0.994557	-0.0938144	-0.171347	0.482272	0.0211197	0.731457	1.13829	0.739293	0.694946	-0.285765	-0.38308	0.584404	0.410205	-0.029283	-0.443646	-0.85778	-0.650757	-0.378698	-0.734862	-0.662932	-0.0555014	-0.00181016	-0.170758	-0.0408086	-0.628679	-0.76085	0.604758	WT12HOMO12
ENSMUSG00000030209	-1.33537	0.211403	26.2768	7.37298e-06	0.000249971	Grin2b	14812	6	135713233	136173511	0.458378	-0.81681	0.175834	0.32366	-0.242492	0.222706	0.227316	0.156911	0.140209	0.175483	0.0631505	-0.133508	0.337252	-0.273409	0.338114	0.116462	-0.0951649	0.642565	0.631803	0.180266	-0.34437	0.0869103	-0.669076	0.514771	0.622013	0.489612	0.444953	0.275121	0.928951	0.928894	0.297412	0.214703	0.379869	0.962874	0.648144	0.410205	0.343481	0.287195	0.144898	0.428808	-0.101646	-0.835	-1.0796	-0.611825	0.467569	0.178578	0.143665	0.376125	-0.76085	-0.157719	WT12HOMO12		WT12HOMO6
ENSMUSG00000040562	-1.3336	1.43919	83.061	1.9733e-11	3.04101e-09	Gstm2	14863	3	107981702	107986453	1.17991	0.631286	1.18038	1.12628	1.16481	0.739785	0.499449	1.00689	1.1787	1.64554	1.45321	1.85753	1.33429	0.879906	1.07486	0.900951	0.812465	0.438279	0.594267	0.482434	0.76181	0.874191	0.697967	0.97779	2.15799	2.13416	2.01317	1.87637	2.47444	2.51784	2.62648	2.5325	2.08081	2.17346	2.22736	1.55783	0.797668	1.08472	1.22159	0.958524	1.05091	1.34194	1.1219	1.38801	0.757025	0.927902	0.555182	0.769584	1.73932	1.67739	WT6HOMO6-WT12HOMO12		WT6HOMO6
ENSMUSG00000003410	-1.32866	2.4352	52.8189	6.70556e-09	5.27589e-07	Elavl3	15571	9	22015005	22052023	2.24425	1.78071	2.05691	1.84814	1.99566	1.57015	2.19311	2.30571	2.89197	1.41828	1.98104	1.61707	2.5956	1.86432	2.02126	2.32198	2.08929	2.43158	2.39245	2.31615	2.13094	1.9433	1.86617	2.01967	2.95062	2.7781	3.01215	2.7566	3.63439	3.39029	3.64506	3.36261	2.81322	2.83231	2.55288	3.18301	1.79566	1.83832	1.62466	2.01204	2.17453	2.30815	2.05546	2.25472	2.27473	2.25781	2.15472	2.07988	2.54371	2.54885	WT12HOMO12
ENSMUSG00000067736	-1.32823	1.4659	9.54844	0.00357749	0.0333714	Gm10222		1	24612407	24612700	1.41734	1.00132	-1.13293	-1.83877	1.37363	1.22688	1.43817	1.03236	-1.66092	0.383742	-0.246145	-1.49309	0.492765	-0.562125	-1.53487	-1.41334	0.875237	1.27905	1.43486	1.94433	1.16883	1.55899	1.64643	1.34979	0.977468	1.26262	-1.09091	-1.35982	2.86852	3.01904	2.73324	2.68984	2.03537	3.37486	2.27861	2.44565	0.639438	1.03681	-1.49819	-1.56343	1.56922	1.29533	1.55036	1.60432	1.31989	1.28087	2.22801	1.75411	1.98616	2.59616	WT12HOMO12
ENSMUSG00000041144	-1.32448	2.20892	71.08	1.6357e-10	1.98057e-08	Dnah7b	227058	1	46066315	46373550	2.10168	1.46291	1.80212	1.88024	1.97017	2.17642	2.10077	1.78285	1.73244	2.26672	1.77552	2.55682	1.4527	1.69077	1.86321	1.84114	1.86021	1.50539	1.66953	1.46197	1.60304	1.49467	1.44673	1.94928	2.46934	2.39903	2.03845	2.40937	3.70794	3.1352	3.64115	3.54877	2.0199	2.53405	2.40391	2.28759	1.62035	1.62805	2.18506	1.42751	2.12153	2.24824	2.26018	2.21939	2.35272	2.10295	2.19705	2.39095	2.18529	1.85905	WT12HOMO12	HOMO12HOMO6
ENSMUSG00000009487	-1.31858	-0.870776	16.9641	0.000178747	0.00346251	Otog	18419	7	46240987	46311434	-0.727506	-1.91173	-1.60085	-1.6436	-0.576282	-0.89389	-1.17919	-1.08703	-0.33176	-0.729275	-1.18459	-0.508451	-1.19578	-1.26985	-1.24573	-1.73289	-2.09993	-1.15817	-1.66272	-1.40052	-1.34782	-1.4079	-1.93778	-1.52529	-0.0290867	-0.433294	-0.405752	-0.431952	0.230403	0.076104	0.0365632	-0.070785	-0.537115	-1.6286	0.172359	-0.244163	-0.871585	-2.46595	-2.08734	-1.15097	-0.822186	-1.18539	-1.34395	-1.11424	-1.2423	-0.934321	-1.29136	-1.04693	-0.178966	-1.51377	WT12HOMO12
ENSMUSG00000037254	-1.31644	-1.19747	11.57	0.00150081	0.0177124	Itih2	16425	2	10094593	10131396	-3.08804	-1.55108	-1.60085	-1.31814	-1.48834	-1.01088	-2.06441	-3.14742	-1.82588	-1.79824	-1.84337	-0.189615	-3.14536	-3.1255	-2.38123	-1.73289	-1.36042	-2.64821	-1.85701	-1.55183	-2.68015	-1.77989	-1.93778	-2.69609	-2.0054	-1.9358	-1.78039	-2.36379	1.62348	0.388534	0.336645	0.618695	-1.75794	-1.24491	-1.67057	-3.69766	-1.3144	-1.64581	-0.85778	-2.40319	-0.30429	-0.179639	-0.492462	-0.611825	-1.89386	-1.83703	-2.04205	-2.32808	-2.41876	-2.68867	WT12HOMO12	HOMO12HOMO6-WT12WT6		WT12WT6_WT12HOMO6
ENSMUSG00000027074	-1.31533	4.37408	73.8229	9.88324e-11	1.26228e-08	Slc43a3	58207	2	84936579	84958509	3.74099	3.75624	4.30909	4.05312	3.68452	3.81531	3.57827	3.79235	3.72959	4.45016	4.20655	5.10569	3.78002	3.75165	3.97971	3.91363	3.74341	3.39321	3.56761	3.14192	3.41904	3.74837	3.52588	3.68917	4.73141	4.9612	4.89858	4.91086	5.53848	5.48852	5.58643	5.48772	5.2017	5.08629	4.86796	4.85747	4.02609	3.75684	4.27375	3.97761	4.23916	4.18016	4.14914	4.2835	3.66808	3.68427	3.30103	3.7856	4.93398	5.02759	WT6HOMO6-WT12HOMO12		WT6HOMO6
ENSMUSG00000013562	-1.31282	-0.521248	15.3624	0.000327773	0.0055262	4833413E03Rik		17	31557126	31559113	-0.827723	-1.2628	-1.27269	-0.728479	-1.80297	-1.8026	-0.310921	-0.544872	-0.395169	-1.98593	-1.18459	-0.740193	-2.17878	-1.55778	-1.24573	-0.738842	-1.36042	-0.806548	-1.33849	-1.13853	-1.67148	-1.4079	-1.42901	-1.52529	0.81066	0.242329	0.285202	0.0211197	0.417431	0.479259	-0.541863	0.496185	0.723324	0.590523	0.374318	0.68844	-0.692518	-1.23959	-1.20717	-1.2758	-0.721912	-0.553297	-1.49682	-1.11424	-0.532155	-0.46173	-0.800086	-1.46626	0.363415	-0.68196	WT6HOMO6-WT12HOMO12		WT6HOMO6_WT12HOMO6
ENSMUSG00000051124	-1.31088	1.898	76.3358	6.29589e-11	8.69625e-09	Gimap9	317758	6	48676129	48679114	1.58263	1.95934	1.40342	1.58154	1.4677	1.59038	1.50146	1.44642	1.67185	2.06382	1.53578	2.15653	1.39471	1.75632	1.80116	1.6657	1.60637	1.30335	1.32457	1.33831	0.89027	1.20419	1.42713	1.32776	2.34053	2.33723	2.32188	2.55075	2.69849	2.60101	2.87989	2.78012	2.40046	2.41915	2.33779	2.17599	1.51491	1.57871	1.36143	1.61498	1.93446	1.19734	1.27142	1.30055	1.70688	1.18116	1.32019	1.68276	2.97878	2.5197	WT12HOMO12
ENSMUSG00000019326	-1.31086	0.797707	39.5243	1.65332e-07	9.20282e-06	Aoc3	11754	11	101330605	101341938	0.277247	0.318487	0.376318	0.457326	0.658625	0.626837	0.830419	0.843865	0.916777	1.29996	0.534004	1.01745	0.37773	0.266046	0.753012	0.780823	0.364699	0.1475	0.152834	0.227504	0.379454	0.399505	0.697967	0.305291	1.26243	1.04793	1.40352	1.66156	1.37519	1.48334	1.51354	1.47796	1.64959	1.16658	1.62812	1.63489	0.535438	-0.252912	-0.203755	0.38824	0.932813	-0.0536293	-0.137879	-0.239906	0.467569	0.278458	0.18632	0.546583	0.555531	1.40721	WT6HOMO6-WT12HOMO12		WT6HOMO6_WT12HOMO6
ENSMUSG00000030041	-1.31014	1.57602	21.2539	3.8548e-05	0.000994197	M1ap	110958	6	82946902	83030309	1.39528	0.888202	0.00477016	0.956028	0.72108	0.703109	1.34923	1.55584	1.93937	0.787123	0.649755	0.118326	1.78917	1.8036	1.27073	1.36509	1.54977	0.716814	1.10194	1.35967	1.21862	1.06346	0.664873	0.764777	2.86806	2.86826	2.67605	1.82956	1.23293	1.79729	1.76433	1.78754	2.33946	2.15762	2.22736	2.85289	1.18903	0.935921	0.695944	1.25775	0.804183	0.533086	0.0939516	0.158603	1.75691	1.46173	1.51684	1.71887	2.7464	2.20261	WT12WT6-WT12HOMO12		WT12WT6_WT12HOMO6
ENSMUSG00000026043	-1.30952	5.71737	10.5773	0.00228638	0.0239787	Col3a1	12825	1	45311538	45349706	3.96718	4.17927	5.03889	5.01405	4.80977	4.15446	4.42376	4.32268	2.9183	6.44634	5.73276	7.40682	3.17442	4.02533	4.09087	3.56382	3.40347	3.55881	3.57726	3.26588	4.16988	4.72799	3.79038	4.61382	4.6223	5.23413	5.48804	6.28868	8.07356	7.55409	7.92493	7.5527	6.08226	6.62941	6.26207	4.68022	4.95542	4.64698	5.14426	4.28989	6.38986	6.72581	6.29175	6.49279	3.18615	3.29465	2.73133	3.23823	5.38231	5.87195	WT6HOMO6-WT12HOMO12	HOMO12HOMO6-WT12WT6	WT6HOMO6	WT12WT6
ENSMUSG00000021587	-1.30791	2.18071	81.7129	2.47708e-11	3.75529e-09	Pcsk1	18548	13	75089826	75134861	2.12867	2.05416	2.04224	1.54196	1.65532	1.88047	1.92727	1.46525	2.07424	2.09968	2.3208	1.63333	1.97214	1.74021	2.02126	2.17483	1.69604	1.90532	2.02027	1.38072	1.7793	1.42735	1.74472	1.51486	2.78949	2.93931	2.79946	2.60735	2.63391	2.631	2.61057	2.73569	3.08258	2.90053	2.85253	2.82849	1.93842	1.78131	1.93936	2.01204	1.30972	1.47336	1.53072	1.13345	2.09187	1.6413	2.1111	2.14769	2.78527	3.03435	WT12HOMO12		WT12HOMO6
ENSMUSG00000072621	-1.30759	0.0232777	27.8436	4.52275e-06	0.000164077	Slfn10-ps	237887	11	83028130	83040042	-0.0458678	-0.024972	-0.58533	-0.936373	-0.65342	-0.0629062	-0.0467132	-1.08703	-0.531016	0.383742	-0.11437	0.118326	0.115844	-0.209434	-1.12034	-0.281039	-0.774188	-0.36241	-0.656975	-1.13853	-0.34437	-0.391562	-0.848581	-0.235366	0.774853	0.733002	0.285202	0.99385	1.0751	0.758221	0.796693	0.657324	0.902715	0.681967	0.215076	0.17245	-0.259369	-0.377226	-0.341599	0.213498	-0.233532	-0.179639	-0.756368	-0.451384	0.0526235	-0.308921	-0.142718	-0.822699	0.5191	0.489204	WT12HOMO12
ENSMUSG00000102191	-1.29723	0.574341	29.6746	2.59307e-06	0.00010201	Gm36569	102640530	3	79859293	79886806	0.370653	-0.332539	0.466996	0.123681	0.593344	-0.590934	-0.0467132	0.246678	-0.102787	1.25826	0.756904	1.22483	-0.329111	-0.273409	-0.0622455	0.579501	0.22708	0.1475	-0.656975	-0.724797	-0.418552	0.490272	-0.235069	0.112618	0.81066	0.941197	1.30282	1.04937	1.64236	1.54764	1.72051	1.77002	1.00053	0.998885	0.9304	1.2745	-0.0834565	-0.0324329	0.337878	0.259207	0.46443	0.316792	0.587831	0.30061	-0.380207	-0.238186	-0.196506	0.282696	1.01395	0.934252	WT6HOMO6-WT12HOMO12		WT6HOMO6
ENSMUSG00000031506	-1.29721	-0.512198	20.4893	5.02228e-05	0.00122901	Ptpn7	320139	1	135132700	135145317	-1.05182	-1.02264	-1.42746	-0.728479	-1.01131	-1.43249	-0.728308	-1.08703	-1.0378	-0.427576	-0.734017	-0.247993	-0.329111	-1.72662	-0.798721	-0.738842	-0.68092	-1.15817	-1.49151	-2.71311	-1.50059	-1.77989	-0.848581	-0.694905	-0.652783	-0.171347	-0.626322	-0.9804	0.866076	0.896337	0.824559	0.694946	-0.732864	-0.128791	-1.04854	-0.467606	-0.198317	-0.74491	-0.85778	-0.5686	-0.929955	0.00547486	-0.662932	-0.175783	-0.242749	-0.46173	0.18632	-1.04693	-0.51438	-0.511787	WT12HOMO12	HOMO12HOMO6
ENSMUSG00000069874	-1.28689	0.666563	25.9993	8.04995e-06	0.000267603	Irgm2	54396	11	58199618	58222782	0.693471	0.828134	0.466996	0.369605	0.626354	0.370356	0.012415	0.723955	1.30376	-0.0158995	0.40815	0.332665	0.599301	0.266046	0.685918	0.505627	0.127454	0.523495	0.475416	0.31758	0.142042	0.302642	0.0981224	0.349692	1.36232	1.04793	1.30282	1.22843	0.800336	0.758221	1.1669	0.995553	1.62935	0.725603	1.69	1.32188	0.258926	0.44237	0.695944	0.872904	-0.101646	-0.734862	-0.856277	0.30061	0.689922	-0.170758	0.307203	0.0754576	1.11505	1.10098	WT12HOMO12		WT12HOMO6
ENSMUSG00000040907	-1.28284	0.729302	24.7118	1.21628e-05	0.000376742	Atp1a3	232975	7	24978167	25005958	0.619283	0.403271	-0.41369	0.176334	-0.0218648	0.87782	0.369789	0.843865	1.41885	0.757496	0.649755	1.63333	1.27123	0.965543	0.463598	0.427764	0.274427	0.919064	0.838567	0.732142	-0.0807609	1.14953	0.409151	0.392766	1.20976	0.913232	0.867903	0.678788	1.58495	1.19293	1.14497	1.08328	0.797778	0.925941	0.878195	0.921593	0.214715	0.0663366	0.586175	0.717842	0.547145	0.00547486	-0.575181	0.00107645	1.02548	0.865029	0.418735	0.376125	0.659609	0.641307	WT12HOMO12
ENSMUSG00000107385	-1.27841	2.98749	57.0524	2.66442e-09	2.31086e-07	C330024D21Rik	320479	5	67463897	67477632	3.02544	2.26142	2.69523	2.71297	2.48394	2.53052	2.68618	2.47314	2.36957	2.48129	2.97431	2.44149	2.88254	2.54022	2.80106	2.90671	2.98661	2.49626	2.3022	2.12981	2.25544	2.40653	2.17905	2.38226	3.59892	3.91099	3.40604	3.88434	3.76936	3.62696	3.68741	3.74536	3.61764	3.67669	3.7169	3.91249	2.817	2.61811	3.09476	2.84923	2.82356	2.66048	1.71606	2.34492	2.33087	2.71535	2.68746	2.45659	3.48305	3.32576	WT12HOMO12		WT12HOMO6
ENSMUSG00000045776	-1.2777	1.54762	38.905	1.94486e-07	1.05424e-05	Lrtm1	319476	14	29018208	29033645	1.23063	1.00132	1.6165	1.37179	1.14216	1.09154	0.956216	0.980967	0.423557	1.79885	1.29627	1.40612	0.987178	0.62306	0.817124	0.780823	0.712869	0.716814	1.12844	0.520863	0.859211	0.616537	0.697967	0.97779	0.913041	0.855621	1.36408	2.11626	3.37126	3.04897	3.43517	3.03607	1.62935	1.89638	1.513	1.67192	0.993554	0.909557	1.87857	0.812864	1.83919	1.93519	2.09613	2.02845	0.821146	-0.106341	0.848678	0.932244	1.20953	1.46951	WT12HOMO12	HOMO12HOMO6-WT12WT6		WT12WT6
ENSMUSG00000054727	-1.27684	0.250242	12.7053	0.000938758	0.0124947	1700013H16Rik	75514	X	53742901	53757831	0.324706	-0.024972	-0.679469	-0.240374	-0.366901	-0.195122	0.012415	0.0611862	0.140209	-0.815704	-0.391178	-1.01642	0.295605	-0.484351	0.0487313	0.811806	-0.288036	0.642565	-0.263294	-0.266433	-0.418552	-0.75878	-0.00462242	0.00568573	0.581132	0.526998	1.40352	1.10284	0.417431	0.291718	-0.282093	0.161947	1.3365	1.22855	0.0829326	1.22552	0.122007	-0.0844749	-0.341599	0.428808	-1.17314	-1.84407	-0.856277	-0.451384	0.0526235	0.371869	-0.0908638	0.0754576	1.90377	1.34209	WT12WT6-WT12HOMO12		WT12WT6_WT12HOMO6
ENSMUSG00000074570	-1.27459	-0.291329	25.2435	1.02458e-05	0.000325473	Cass4	320664	2	172393794	172433757	-0.727506	-0.554449	-0.0570764	-0.634783	-1.2302	-0.502607	-0.546629	-0.882827	-0.156714	-0.647733	-0.469556	-0.308833	0.337252	-0.731506	-0.121108	-0.281039	-0.873905	-0.0850433	-0.0110569	-0.724797	-0.579444	-0.867308	-0.947468	-0.446916	0.495722	0.329552	0.482272	-0.220165	0.417431	0.291718	0.215593	0.0502687	0.330563	-0.478884	0.0829326	0.319749	-1.07607	-0.443646	-0.494019	-0.49087	-0.721912	-1.32405	-0.492462	-1.23974	-0.454181	-0.632663	-0.500395	-0.54065	0.0425451	-0.157719	WT12HOMO12
ENSMUSG00000050368	-1.26529	-0.980236	9.01665	0.00453106	0.0398353	Hoxd10	15430	2	74691924	74695105	-2.33164	-1.39975	-1.00552	-2.33232	-1.6371	-2.30171	-1.47156	-1.32498	-2.78186	-2.76393	-1.32327	0.332665	-1.60513	-3.1255	-2.70224	-1.92384	-2.36423	-3.69766	-2.34771	-2.71311	-2.0894	-2.00938	-3.13466	-1.88806	-2.61645	-3.13375	-1.46415	-1.68274	1.37519	0.388534	1.51354	1.13894	-1.98879	-1.42403	-1.2663	-2.33487	-0.779275	-0.74491	-0.965107	-1.73206	-0.378698	0.533086	-0.202164	-0.377393	-3.69766	-1.64177	-1.69377	-2.32808	-2.73343	-1.36137	WT12HOMO12	HOMO12HOMO6-WT12WT6		WT12WT6_WT12HOMO6
ENSMUSG00000060314	-1.25945	2.8113	41.3197	1.03999e-07	6.19574e-06	Zfp941	407812	7	140807449	140822178	2.59331	3.04732	2.61818	2.72185	2.7616	2.99232	2.68618	2.759	2.54873	2.34849	2.41106	2.20085	2.86841	2.77182	2.90059	2.91386	2.92859	2.28064	3.10988	2.02675	2.50659	1.89428	2.95032	2.88288	3.15943	3.29401	3.33642	3.04311	3.2595	3.19666	3.20012	3.05789	3.12657	2.49676	3.17273	3.19578	2.72544	2.82269	2.81553	3.07688	2.44645	1.87307	1.27142	1.91524	2.62835	2.52512	2.78783	2.94235	3.31259	3.20276	WT12HOMO12
ENSMUSG00000103567	-1.25907	2.59055	66.1986	4.13932e-10	4.46162e-08	Pcdhga5	93713	18	37694380	37841873	2.37399	1.95934	2.2352	2.04503	2.34211	2.27966	2.32724	2.15157	1.93937	2.15754	1.96623	2.48695	1.93192	2.20675	2.39133	2.17483	2.04902	2.17925	2.0758	2.283	1.84418	2.23339	2.08211	2.12561	2.81616	2.81635	2.94021	3.20467	3.66241	3.80414	3.76855	3.78078	3.41376	3.15311	3.42555	3.22099	2.21019	1.83832	2.73209	2.19956	2.58992	2.55562	2.35258	2.50997	2.21631	2.25781	2.14394	1.88703	1.53555	2.77128	WT12HOMO12
ENSMUSG00000000365	-1.25899	2.55537	57.4266	2.46053e-09	2.18776e-07	Rnf17	30054	14	56402581	56525032	2.50336	2.55804	2.49429	2.25544	2.06952	1.37413	1.79881	1.55584	2.78161	2.71503	2.67971	2.24385	2.93773	2.3622	2.56941	2.6308	1.95043	1.9826	2.00605	1.15499	1.71136	2.23339	1.80672	1.97785	3.35399	3.36799	2.91314	3.18621	3.07722	2.83373	2.79793	2.8815	3.3959	3.36799	3.08909	3.20844	2.48605	2.29053	2.50962	2.68309	1.71945	1.57441	1.80051	1.52936	1.9979	1.8826	2.05466	2.44586	3.76168	3.05481	WT12HOMO12		WT12HOMO6
ENSMUSG00000040680	-1.24402	-1.52162	10.8099	0.0020697	0.0223213	Kremen2	73016	17	23741197	23745833	-1.64275	-2.39371	-1.79796	-1.17935	-1.01131	-2.30171	-1.83863	-1.96575	-2.78186	-1.63218	-1.64842	-0.740193	-2.17878	-2.39886	-2.11881	-2.40385	-1.09675	-1.82017	-1.85701	-1.72089	-2.35475	-2.00938	-2.15696	-2.1106	-2.61645	-1.74547	-2.75229	-1.51227	0.179596	-0.573842	0.215593	-0.273844	-1.55899	-1.24491	-0.542355	-2.66353	-2.4312	-2.2133	-2.08734	-2.40319	-1.83332	-0.835	-1.0796	-1.11424	-1.70139	-1.46982	-1.85742	-3.08603	-2.73343	-1.68419	WT12HOMO12	HOMO12HOMO6
ENSMUSG00000039092	-1.24332	0.326411	11.862	0.00132855	0.0163444	Sptlc3	228677	2	139493913	139637674	-1.17843	-0.476624	0.422369	-0.240374	0.593344	-0.26607	-0.546629	-0.0954783	-0.33176	1.10201	-0.178754	1.08994	-1.19578	0.1731	-1.00498	0.0136125	-0.432617	-0.806548	-0.750467	-0.916884	-1.20969	-0.657849	-0.58706	0.212169	0.879715	1.02198	0.950113	1.51148	0.502574	1.02238	0.981315	1.11138	1.3365	1.47857	1.2914	0.614266	0.301823	0.548695	0.144898	-0.0396798	0.330724	-1.64915	-0.340024	0.00107645	-0.532155	-0.544667	-0.885859	-0.304827	0.905229	1.50961	WT6HOMO6-WT12HOMO12		WT6HOMO6_WT12HOMO6
ENSMUSG00000023070	-1.24321	0.142053	19.3313	7.55082e-05	0.00170049	Rgn	19733	X	20549787	20562089	-0.31009	-0.554449	-0.679469	-0.546803	-0.734917	-0.0629062	0.069215	-0.271251	-0.76227	-0.907642	0.170418	-0.308833	-0.145813	-0.340354	-0.182476	-0.0971355	-0.156634	-0.36241	0.152834	-0.724797	-0.860421	-0.099105	-0.756039	0.349692	0.451042	1.07343	0.00654617	0.64314	0.928951	0.683866	1.35061	1.05463	0.936063	0.888037	0.447799	0.724145	-1.3144	0.113296	-0.0779399	0.0669789	-0.166083	-0.247026	-0.202164	0.00107645	-0.380207	-0.726378	-1.17881	0.46387	1.27654	1.20231	WT12HOMO12
ENSMUSG00000102748	-1.24089	2.66976	118.922	1.00972e-13	2.41387e-11	Pcdhgb2	93700	18	37689828	37841873	2.30467	2.20349	2.60825	2.31536	2.30182	2.17642	2.25563	2.25253	1.59234	2.18005	2.22451	2.4507	2.12263	2.10977	2.39133	2.11399	1.97929	2.23084	2.25487	2.01334	2.11788	2.12425	1.80672	2.28272	2.97449	2.82388	3.09278	3.31073	3.88883	3.69006	3.89549	3.81536	3.38989	3.45482	3.48348	3.41916	2.21019	2.23852	2.45862	2.44675	2.39154	2.56548	2.6634	2.74346	2.20434	2.03317	1.97175	2.4021	2.53461	2.88994	WT6HOMO6-WT12HOMO12		WT6HOMO6
ENSMUSG00000027955	-1.24038	3.44246	49.4403	1.4451e-08	1.05276e-06	Gask1b	68659	3	79884533	79946280	2.92893	2.74833	2.95226	2.9431	3.12713	2.81462	3.03882	2.91773	2.81701	3.76354	3.5912	3.95569	2.2804	2.44404	2.89317	3.06939	2.69627	2.64629	2.60554	1.95839	2.38102	2.82796	2.84346	2.99894	3.56263	3.67741	3.79145	4.22298	4.77814	4.4453	4.65038	4.54916	4.15247	4.04719	4.02967	3.61255	3.08602	3.09251	3.44323	3.15754	3.39214	3.61417	3.1618	3.28919	2.73205	2.52512	2.24828	2.98004	4.233	4.20284	WT6HOMO6-WT12HOMO12		WT6HOMO6
ENSMUSG00000097825	-1.23179	-0.540889	8.50377	0.00570996	0.0470632	9630001P10Rik	319251	5	45638699	45645469	-0.935423	-0.0814622	-1.27269	-0.463882	-1.80297	-0.195122	-1.31798	-1.2011	-1.0378	-1.48327	-0.391178	-0.508451	-1.4554	-0.562125	-0.38399	-0.831553	0.274427	-0.440967	-0.850439	-0.916884	-0.66716	-0.657849	-0.235069	-0.446916	-0.979781	-1.16592	0.367287	0.491027	-0.237192	-0.573842	-0.0620369	-0.427062	0.0550643	0.388165	-0.0625463	-0.389217	-0.389817	-0.513271	-0.415797	-1.2758	-0.822186	-2.0695	-0.963624	-2.11393	-0.702011	-0.632663	-1.07441	-0.379232	-0.51438	0.0738366	WT12HOMO12		WT12HOMO6
ENSMUSG00000046287	-1.22732	-0.677097	13.8246	0.000598127	0.00876829	Pnma3	245468	X	73064787	73068191	-0.727506	-1.72017	-1.27269	-0.385468	-1.35351	-1.01088	-0.936206	-1.96575	-0.156714	-1.98593	-0.734017	-1.12165	-1.19578	-0.644331	-0.705688	-1.03703	-0.981029	-0.440967	-1.07392	-1.55183	-0.860421	-0.867308	-1.93778	-1.52529	-0.862352	-0.232511	0.285202	-0.592662	0.326946	0.340938	0.336645	-0.273844	-0.364781	-0.293244	-0.343283	-0.550502	-1.07607	-1.23959	-0.415797	-1.15097	-0.721912	-1.0589	-0.492462	-1.52917	-0.532155	-0.826606	-0.800086	-0.304827	-0.51438	-0.0962536	WT12HOMO12
ENSMUSG00000079364	-1.22564	-0.0415801	13.0696	0.000809631	0.0112329	Gm3558	100041874	14	7545151	7568566	-0.31009	-0.636713	0.671509	-0.311098	-0.0218648	-0.26607	-0.728308	-0.47145	-1.37868	-1.00584	-0.178754	-0.189615	-0.204362	-0.089412	-0.0622455	-0.738842	-0.593317	-1.62411	-0.569175	-1.02345	-1.50059	-0.237935	-0.669076	-0.372899	0.879715	1.5618	0.780723	-0.155956	0.62155	0.60547	0.709714	0.579003	0.330563	0.542532	0.0829326	-0.389217	-0.323119	-0.31373	0.092332	-0.830598	-0.540123	-0.470422	-0.202164	-0.891887	-0.00181016	-0.383303	0.522261	-0.379232	-0.0639635	0.8741	WT12HOMO12
ENSMUSG00000027401	-1.22433	-0.960594	10.4682	0.00239613	0.0248363	Tgm3	21818	2	130012349	130050399	-2.33164	-1.2628	-1.60085	-1.17935	-1.35351	-1.27785	-1.64345	-1.96575	-1.82588	-2.45563	-1.18459	-1.12165	-2.43507	-1.72662	-3.11575	-1.73289	-1.51285	-1.0312	-1.85701	-1.91242	-1.86536	-2.28242	-0.848581	-2.1106	-0.0938144	-0.584572	0.242339	0.606588	-0.169759	-0.668082	-0.167873	-0.135347	0.561793	0.388165	0.296893	-0.314867	-1.60005	-1.02099	-1.86315	-1.73206	-1.31206	-0.835	-2.08616	-1.37721	-2.70015	-1.46982	-1.07441	-1.31254	-0.67393	-0.359585	WT6HOMO6-WT12HOMO12		WT6HOMO6_WT12HOMO6
ENSMUSG00000026674	-1.22426	4.05122	33.538	8.41748e-07	3.89481e-05	Ddr2	18214	1	169972307	170110762	3.31115	3.44239	3.71927	3.45561	3.53174	3.40004	3.52343	3.17374	3.41531	4.91346	3.94472	4.89424	3.26352	3.2469	3.55532	3.43542	3.07617	2.94548	3.06941	2.84904	3.16973	3.48698	3.30203	3.48538	3.67859	3.95965	3.96296	4.57243	5.898	5.27402	5.83785	5.25093	4.40854	4.92016	4.48725	3.8613	3.72491	3.59255	4.04048	3.59197	4.35561	4.51619	4.14914	4.45532	2.72369	2.68836	2.82879	3.07366	3.34937	3.98552	WT6HOMO6-WT12HOMO12	WT12WT6	WT6HOMO6	WT12WT6
ENSMUSG00000061527	-1.22049	1.11234	20.5128	4.9813e-05	0.00122219	Krt5	110308	15	101707070	101712898	0.693471	0.521778	0.883894	1.25425	0.72108	0.844529	0.227316	0.371651	0.750945	1.95056	0.888414	2.32618	0.529158	0.310366	0.719855	0.579501	0.407801	1.01046	0.806099	0.699008	0.620783	1.03359	0.882019	0.305291	1.77861	1.73155	1.94797	1.64363	1.01841	1.64884	1.58044	1.05463	2.05068	1.37276	1.83399	2.13679	0.76738	0.76999	0.195617	0.902012	0.283252	0.00547486	0.46901	-0.0555014	1.13043	0.896808	0.268024	0.46387	1.80131	1.7793	WT12HOMO12		WT12HOMO6
ENSMUSG00000104512	-1.21888	1.38541	48.1037	1.9741e-08	1.38387e-06	Gm37165		18	37714279	37726121	1.58263	0.403271	1.30852	1.3942	1.02327	1.03364	1.43817	0.843865	0.226999	0.727248	1.12015	1.32835	0.878539	1.30918	1.24766	0.984907	0.812465	1.17753	0.901389	0.916396	0.76181	0.302642	0.823239	1.00581	1.45574	1.40998	1.51576	1.67927	2.63391	2.49628	2.66553	2.57347	2.00427	1.91535	1.87452	1.5177	1.18903	1.06096	1.31631	0.985971	1.35634	1.34194	1.14792	1.69286	0.852168	1.15512	1.13661	1.23625	0.847632	1.4897	WT12HOMO12
ENSMUSG00000090071	-1.21847	-0.315028	13.1849	0.000772794	0.0107942	Cdk5r2	12570	1	74854934	74857732	-0.727506	-0.554449	-0.888457	-1.05275	-0.576282	-0.685024	-0.240196	-0.271251	0.423557	-1.2249	-0.834164	-1.12165	0.162928	-0.032949	-0.38399	-0.347946	-0.981029	-1.15817	-0.195981	0.0808797	-1.20969	-0.099105	-1.29274	-1.11007	0.404935	-0.00202693	-0.0456167	-0.592662	-0.0436713	0.133103	0.172875	0.265597	0.0550643	0.441477	0.0360509	0.119808	-0.610684	-0.663494	-1.66916	0.014635	-1.31206	-0.835	-0.856277	-0.891887	-0.380207	-0.0446776	0.0997109	-0.0405119	-0.0639635	0.177021	WT12HOMO12		WT12HOMO6
ENSMUSG00000036211	-1.21813	2.22569	23.0406	2.10593e-05	0.000603537	Hist1h1t	107970	13	23695814	23696725	2.0319	1.18016	1.7846	2.15407	1.73314	1.7427	1.97264	2.10432	3.37787	1.59619	2.22451	1.85753	2.63787	1.81902	2.07469	2.1867	1.82883	2.05594	1.94772	1.8418	1.72864	1.12141	1.85153	1.64526	3.01343	2.92538	3.0623	2.60735	2.5262	2.57038	2.8463	2.5325	2.85741	2.1254	2.29861	2.56859	1.81059	1.97172	1.90928	2.17592	1.60827	1.45227	1.34074	1.32292	2.11763	2.43058	2.26827	1.68276	3.26388	2.46977	WT12HOMO12
ENSMUSG00000068745	-1.21195	-0.318571	16.2467	0.000233952	0.00429167	Mybphl	68753	3	108364911	108380057	-0.935423	-0.554449	-0.260317	-0.546803	-0.734917	-0.78568	-1.47156	-1.2011	-1.66092	0.531094	-0.469556	0.832627	-1.31976	-1.14491	-1.00498	-0.831553	-0.873905	-1.0312	-1.33849	-1.55183	-1.50059	-1.25261	-1.42901	-0.887607	-0.386378	-0.666608	0.406643	0.569087	0.62155	1.02238	0.956343	1.16598	0.561793	0.332807	0.296893	0.0651718	-0.610684	-1.12615	-0.664464	-0.737877	-0.166083	0.00547486	-0.756368	0.00107645	-1.89386	-1.64177	-0.800086	-2.05984	-0.303937	-0.22192	WT6HOMO6-WT12HOMO12	WT12WT6	WT6HOMO6	WT12WT6
ENSMUSG00000031097	-1.20595	0.0430909	23.3308	1.91231e-05	0.000556301	Tnni2	21953	7	142441808	142444410	0.124717	0.132328	0.175834	0.0122341	-0.366901	-0.340688	0.069215	-0.622232	-0.461494	-0.729275	-0.178754	0.447479	-0.975838	0.587484	-0.618293	-0.281039	0.22708	-0.287911	-0.263294	-0.333412	-0.0807609	-0.0343981	-0.669076	-0.524937	-0.232693	0.242329	0.655629	0.365396	1.0751	0.960733	1.31176	0.965083	0.330563	0.0873223	0.215076	-0.0507296	-0.139744	-0.377226	-0.415797	-0.0961198	0.376683	0.00547486	-0.340024	-0.377393	-0.309841	-0.383303	-0.569685	-0.0405119	0.234529	-0.594366	WT12HOMO12
ENSMUSG00000068299	-1.20519	1.2729	44.4692	4.72742e-08	3.07124e-06	Nat8f4	75541	6	85899051	85904884	1.3035	1.02826	0.376318	1.48048	0.99827	1.17426	0.797178	1.19904	1.26327	1.23695	0.888414	1.63333	0.906475	1.01993	0.753012	0.957461	1.02117	0.642565	1.32457	0.520863	0.544739	0.874191	0.664873	1.37148	1.56461	1.71544	2.05092	1.748	1.97588	1.96366	1.90147	2.15456	1.38561	1.73493	1.90093	1.69009	1.0946	0.827447	1.01117	1.0129	0.804183	0.755979	1.0409	0.6929	0.655162	1.04598	0.951176	0.932244	1.8164	1.58659	WT12HOMO12
ENSMUSG00000083817	1.20246	-0.771695	10.0037	0.00293018	0.0288638	Gm14400		2	177225473	177228963	-0.727506	-0.402783	-0.58533	-1.31814	-0.913176	-1.43249	-0.172777	-0.401585	-1.25589	-1.98593	-0.834164	-1.49309	-0.265389	-0.731506	-1.12034	-0.491857	-0.288036	-1.15817	-0.656975	-1.13853	-0.760557	-0.984669	-1.05364	0.212169	-1.2479	-0.753592	-2.44153	-0.9804	-2.06217	-0.402034	-1.26585	-1.61226	-1.75794	-1.24491	-1.38888	-1.84179	-0.259369	-0.0324329	0.144898	-0.5686	-0.30429	0.362723	-0.856277	-0.0555014	-0.614584	-1.31619	-0.500395	-0.628679	-1.94168	-1.68419		WT12HOMO12		WT12HOMO6
ENSMUSG00000047654	1.20301	1.75971	47.926	2.05844e-08	1.43759e-06	Tssk6	83984	8	69902184	69903518	2.15516	1.95934	1.99731	2.01644	2.2498	2.34063	1.69435	2.25253	1.41885	1.43709	1.85806	1.712	1.99833	2.10977	1.9227	1.99754	1.97929	2.11205	2.18083	2.39068	1.87556	1.69878	2.00487	1.96364	0.81066	0.242329	1.26048	0.780733	0.866076	1.11017	0.768279	0.80226	1.09214	0.21528	1.16637	0.921593	1.95195	1.86601	1.7988	2.06448	2.10797	1.98009	2.21166	1.92989	2.40596	2.0188	2.15472	1.77141	-0.0639635	0.676952		WT6HOMO6-WT12HOMO12		WT6HOMO6
ENSMUSG00000096401	1.21337	1.7796	41.2967	1.04611e-07	6.20354e-06	Gm21811		8	20136502	20151665	1.43906	1.15592	2.11415	2.38412	1.99566	2.32864	2.031	2.09226	1.32359	1.86979	1.43181	1.64941	2.03676	2.00579	1.90806	1.91434	2.11553	1.90532	1.99169	1.594	1.71136	2.00618	2.14346	2.27122	0.661768	0.855621	0.719531	1.04937	1.37519	1.13829	1.35061	1.02539	0.518417	0.332807	1.23024	0.319749	1.97864	2.10549	2.23441	2.15189	2.62842	2.421	2.27206	2.32289	2.16782	2.1695	2.07751	1.94916	-0.76085	0.225972		WT6HOMO6-WT12HOMO12		WT6HOMO6_WT12HOMO6
ENSMUSG00000020524	1.22028	0.332683	13.5481	0.000667865	0.00958713	Gria1	14799	11	57011387	57330244	0.798055	0.181168	0.376318	0.0122341	0.626354	0.703109	0.499449	0.593168	1.1787	-0.907642	0.612193	-0.918349	0.698508	0.724809	0.541574	0.811806	0.364699	0.919064	0.152834	0.594781	-0.418552	0.575664	0.326912	-0.0509075	0.257051	0.242329	0.152591	-0.0944841	-0.725425	-0.402034	-1.04808	-0.34842	-0.00696236	0.0873223	-0.542355	-0.467606	0.423354	0.327582	0.982576	0.580551	0.547145	0.00547486	0.625359	0.726845	0.545557	1.04598	0.766723	0.23361	-0.120319	-0.982035		WT12HOMO12
ENSMUSG00000026380	1.23825	2.85825	9.87038	0.00310578	0.0300849	Tfcp2l1	81879	1	118627945	118685168	3.29337	2.47234	2.46158	3.36211	2.29156	2.27966	3.37363	3.42514	3.4518	1.84183	3.50673	2.00229	2.61266	2.88604	2.1513	3.20393	3.16049	3.59371	2.91812	1.91577	1.98031	2.97666	2.31326	2.97079	2.92634	3.10916	1.97441	1.95116	1.85157	1.62916	2.2383	1.93632	2.56937	1.55312	2.61002	2.96905	2.69358	2.95103	2.90206	2.10259	3.2635	2.92058	3.11639	3.31732	3.15539	3.80642	2.64986	3.21945	4.2046	2.50985		WT12HOMO12
ENSMUSG00000041552	1.25153	-0.548933	10.8476	0.00203666	0.0220544	Ptchd1	211612	X	155573455	155623814	-0.239361	-0.636713	-1.13293	-1.83877	-0.184093	0.0582032	-0.240196	-0.21025	-1.14273	-0.647733	-1.64842	-1.6417	-0.539135	-0.923453	-2.38123	-1.15189	-0.22084	0.0359088	0.390369	0.0284952	-0.142286	-0.657849	0.194034	-0.235366	-2.0054	-0.433294	-1.96899	-1.51227	-1.46896	-1.59089	-0.77288	-1.28482	-1.08758	-0.94212	-1.2663	0.0651718	-0.323119	-0.138465	-1.34535	-1.15097	-0.233532	-0.317716	0.0393922	0.00107645	0.105078	-0.170758	0.0997109	0.330167	-1.58377	-1.51377		WT12HOMO12
ENSMUSG00000023964	1.25951	-0.250263	17.5937	0.000141592	0.00287848	Calcr	12311	6	3685680	3764714	0.228174	0.132328	-0.0570764	-0.172956	-0.433375	-0.590934	0.369789	0.523041	-0.102787	-0.122038	-0.469556	-0.133508	0.0168006	-0.410557	-0.00569024	-0.15587	-0.358516	-0.440967	0.433519	-0.0823504	-0.418552	0.251658	0.2397	0.434591	-0.469831	-1.16592	-1.46415	-1.35982	-0.725425	-0.877319	-1.52243	-1.61226	-0.537115	-1.24491	-1.04854	-0.939926	-0.139744	0.158775	0.195617	-0.417115	-0.101646	0.316792	-0.137879	-0.239906	-0.795079	-0.106341	-0.0908638	0.330167	-1.05828	-1.22354		WT12HOMO12
ENSMUSG00000031230	1.26167	-0.211508	10.5416	0.00232171	0.0242809	Fgf16	80903	X	105764279	105774939	0.458378	-0.332539	0.121036	-0.172956	-0.303356	-0.78568	-0.310921	0.28955	-0.0508028	-0.570554	0.00636986	-0.438797	0.208523	-0.032949	0.101174	0.579501	-0.358516	0.523495	-0.263294	-0.477488	0.241741	-0.391562	-0.29893	-0.372899	0.257051	0.82593	-0.405752	-1.09613	-2.06217	-1.59089	-2.02055	-1.43927	-0.285765	-0.38308	-0.472901	-0.314867	-0.198317	-0.0324329	-0.415797	0.166292	-1.17314	-0.641225	-0.340024	-0.891887	-0.117255	-0.383303	-0.0908638	0.376125	-0.120319	-0.511787	HOMO12HOMO6	WT12HOMO12
ENSMUSG00000023192	1.26312	-0.62968	10.6183	0.0022465	0.0237744	Grm2	108068	9	106643095	106656082	-1.05182	-0.265556	-0.888457	-0.828684	-0.184093	0.222706	-0.172777	-0.271251	-0.212735	-0.178187	-0.469556	-1.23516	-0.877281	-0.340354	-0.705688	-0.491857	-0.981029	-1.0312	-0.750467	-0.477488	-0.860421	-0.47498	-0.115249	-1.11007	-1.10762	-0.753592	-1.09091	-1.68274	-2.6596	-1.59089	-1.52243	-1.14531	-0.959406	-1.6286	-1.2663	-0.467606	-0.779275	-0.922974	0.0377774	-0.216089	-0.721912	-1.0589	0.146523	-0.998782	0.385123	0.0144577	-0.569685	-0.72243	-0.67393	-0.982035		WT12HOMO12
ENSMUSG00000020838	1.26479	-0.169621	15.1451	0.000356425	0.0058973	Slc6a4	15567	11	76998603	77032340	-0.462886	0.0817764	-0.260317	-0.108548	0.0283959	-0.590934	0.227316	-0.151723	0.140209	-0.236611	0.40815	0.0228004	0.0168006	-0.644331	-1.24573	-0.347946	0.490326	-0.0233	-0.569175	-0.724797	-0.496756	-0.166851	-0.29893	-0.171224	-0.386378	-0.0562886	-1.46415	-1.87609	-0.725425	-0.76891	-1.15286	-1.14531	-0.537115	-1.08558	-0.282595	-0.832282	-0.0834565	-0.138465	0.0377774	-0.216089	0.376683	0.316792	-0.0763361	0.158603	0.251885	0.765264	-0.642472	-0.102191	1.13926	-0.0962536		WT12HOMO12
ENSMUSG00000041670	1.27218	0.740842	34.8246	5.86626e-07	2.86356e-05	Rims1	116837	1	22286251	22805994	1.17991	1.00132	0.593147	0.414132	1.1871	0.461011	0.894688	0.411014	0.942653	1.29996	0.534004	1.06618	0.960775	1.35221	0.785424	1.08975	0.449654	1.151	0.806099	0.764532	0.76181	1.00309	0.596315	0.514771	0.257051	0.371262	0.554133	-0.0944841	-0.38232	0.187935	-0.342783	-0.273844	0.473697	0.0873223	0.411526	0.272301	1.29899	0.935921	0.425478	1.03935	1.10652	1.0922	0.863824	0.972993	0.997998	0.371869	1.1582	1.13296	0.141728	0.319156		WT12HOMO12
ENSMUSG00000020424	1.27575	1.15567	24.0191	1.52418e-05	0.000457672	Castor1	71962	11	4218225	4222409	1.25533	1.69922	0.979407	1.54196	1.273	1.66855	1.20461	1.50217	1.80476	0.531094	1.27239	0.77516	1.64738	1.19562	1.20036	1.59621	1.76396	1.09641	1.65137	1.61191	1.31333	1.57981	1.42713	1.18802	0.879715	1.1231	0.406643	0.178818	-0.631701	-0.32324	-0.77288	-0.070785	0.114534	0.152719	0.796164	0.65183	1.32001	1.34294	1.31631	1.57938	0.770151	0.855715	0.661935	0.726845	1.27481	1.35137	1.81747	1.62683	1.06539	0.8741		WT12HOMO12
ENSMUSG00000072944	1.29104	3.26765	38.9565	1.91866e-07	1.04612e-05	Nup62cl	279706	X	140006805	140062712	3.74535	3.74003	2.51569	2.98798	3.63672	3.73129	3.89736	3.68002	3.00681	2.93611	3.1085	2.43223	3.28496	3.30281	2.91531	3.32163	3.62512	3.47036	3.84834	3.73907	3.16339	3.53041	3.71962	3.45012	2.68725	3.13965	2.25876	2.36629	1.58495	2.1547	1.99026	1.80485	2.87471	3.0539	2.72533	3.09029	3.63969	3.95997	3.03334	3.35466	3.36389	3.05954	2.97092	3.27779	3.44206	3.60953	3.53356	3.6472	3.87412	3.22099		WT12HOMO12
ENSMUSG00000016239	1.29358	-0.370684	16.4994	0.000212701	0.00399018	Lonrf3	74365	X	36328353	36362341	-0.827723	-0.636713	0.376318	-0.546803	-0.127965	0.587133	-0.310921	-0.151723	-0.680996	-1.11121	-0.552437	-1.23516	-0.089547	-0.209434	-0.618293	0.258171	-0.358516	-0.524048	-0.0701032	-0.14114	-0.34437	-0.237935	-0.29893	-1.37321	-1.10762	-0.753592	-1.61362	-1.09613	-1.31531	-1.12214	-0.950394	-0.793109	-0.448376	-1.42403	-1.38888	-0.176762	-1.19032	0.113296	-0.139476	-0.0961198	-0.0399654	-0.39205	0.293635	0.510048	-0.00181016	-0.170758	0.0997109	0.282696	-0.853344	-0.43368		WT12HOMO12
ENSMUSG00000086658	1.29374	-0.507374	10.7944	0.00208343	0.0224306	Gm14260		2	168986566	168987373	-0.384466	-1.55108	-0.334966	-0.546803	-0.242492	0.27362	0.65598	0.156911	-1.25589	-1.63218	-0.391178	-2.46284	0.162928	-0.273409	-1.24573	-0.56958	0.0204342	0.0359088	0.0456675	-0.817646	-0.0217523	0.143942	-0.669076	-0.607419	-2.27882	-2.41385	-1.78039	-3.69766	-0.825663	-1.78845	-1.04808	-1.01812	-0.448376	-1.42403	-0.224357	-1.18279	-0.970208	-1.36271	-1.49819	-0.417115	0.330724	0.0622526	-0.0763361	-0.239906	-0.0583784	0.178578	0.454076	0.282696	-1.75165	-2.68867		WT12HOMO12
ENSMUSG00000102700	1.30738	-0.436711	15.2289	0.000345073	0.00574516	Gm38312		1	89097073	89098818	0.0700661	-0.0814622	0.175834	0.176334	-0.127965	-0.195122	0.012415	-0.0413444	-0.531016	-0.729275	0.221201	-1.12165	-0.465677	-0.731506	0.293737	0.165261	-0.0951649	-0.440967	-0.656975	-0.916884	-0.760557	-0.657849	-0.115249	-0.524937	-2.0054	-0.753592	-0.708034	-0.773544	-1.17646	-1.59089	-1.67015	-2.30701	-1.38417	-0.94212	-1.15331	-0.550502	0.214715	0.0177969	-0.271031	0.11749	-0.721912	-0.470422	-0.137879	-0.891887	-0.242749	-0.170758	-0.3105	-0.234072	-0.76085	-1.51377		WT12HOMO12
ENSMUSG00000078902	1.32143	-0.174708	20.5387	4.93661e-05	0.00121442	Gm14443		2	175166255	175175871	0.580708	-0.0814622	-0.334966	-0.728479	0.256372	0.322799	-0.172777	-0.21025	-1.0378	-0.647733	-0.941785	-0.508451	0.0671722	0.0737509	0.101174	0.615067	0.274427	-0.36241	-0.195981	-0.14114	-0.418552	-1.11243	-0.0588758	0.112618	-0.753765	-0.363215	-1.46415	-1.22196	-0.169759	-1.26212	-0.950394	-0.598507	-0.448376	-0.128791	-1.15331	-0.732114	0.122007	0.0663366	0.144898	-0.650757	0.735295	0.533086	0.625359	0.158603	-0.614584	-0.383303	0.0997109	0.130124	-0.120319	-0.43368		WT12HOMO12		WT12HOMO6
ENSMUSG00000073647	1.32959	1.5698	37.1154	3.13291e-07	1.59941e-05	Gm10557		18	4198320	4198938	1.50235	1.76478	1.93513	1.88024	2.15118	1.84724	1.89621	1.57329	-0.27102	1.88357	1.41009	1.26713	1.77409	1.99226	1.7528	1.85608	1.66084	1.84038	2.10279	1.88663	1.65821	1.80869	1.88065	2.01967	-0.0938144	0.242329	0.152591	0.491027	0.928951	0.758221	0.930932	0.618695	0.968658	0.542532	0.584404	-0.0507296	2.01776	1.75193	2.1469	1.90108	2.18748	2.23595	2.05546	1.94439	1.56428	1.86664	1.92213	1.91843	0.278783	-0.0373004		WT6HOMO6-WT12HOMO12		WT6HOMO6_WT12HOMO6
ENSMUSG00000090486	1.37341	-0.254761	10.2065	0.00268295	0.0269263	BC035947		1	78497026	78512158	0.0700661	-0.81681	-0.0570764	-0.728479	-0.50306	0.461011	-0.0467132	-0.151723	0.721353	-0.729275	-0.834164	-1.12165	0.0168006	0.0737509	0.293737	0.116462	0.320269	-0.524048	0.152834	0.0808797	-0.66716	-0.099105	-0.58706	0.00568573	-0.862352	-0.0562886	-1.09091	-2.36379	-1.17646	-1.78845	-2.02055	-0.598507	-0.631672	-1.86703	-0.615323	-0.467606	-0.198317	-0.252912	-0.0189214	0.346498	-0.378698	0.0622526	-0.137879	0.00107645	-0.178638	0.0712642	-0.142718	0.546583	0.0929888	-0.982035		WT12HOMO12
ENSMUSG00000097709	1.40062	3.09901	80.0631	3.28315e-11	4.82055e-09	2810429I04Rik	73270	13	3478230	3501393	3.49871	3.48191	3.05815	3.08756	3.57465	3.4672	3.48219	3.42994	3.43367	2.86842	2.68876	2.76302	3.25811	3.2918	3.29323	3.18631	3.32131	3.3472	3.49308	3.21405	3.03725	3.3114	3.4838	3.45521	2.29069	2.47751	1.68537	1.82956	2.3536	2.19541	2.09694	2.07118	2.53714	2.1254	1.80632	1.39015	3.5085	3.44891	3.36784	3.18741	3.6939	3.61417	3.39152	3.5626	3.42152	3.44194	3.56218	3.38032	2.44035	1.58659		WT6HOMO6-WT12HOMO12		WT6HOMO6_WT12HOMO6
ENSMUSG00000046532	1.43322	1.96063	22.5188	2.50777e-05	0.000694835	Ar	11835	X	98148769	98323215	2.59331	2.33879	2.02742	1.97245	2.00823	2.05069	2.01663	2.43546	2.29117	1.23695	1.9957	0.163817	2.62952	2.37269	2.5879	2.58669	2.46074	2.49626	2.3253	2.24906	2.11788	1.91081	2.42619	1.74836	1.86629	1.82457	2.06329	1.69676	-0.631701	0.0167602	-0.406139	-0.510239	1.93997	0.888037	0.678988	1.5379	2.35979	2.5082	2.28212	2.76459	0.963255	1.17177	0.832077	0.944425	2.23996	2.29406	2.33614	2.36839	1.46069	1.60522	HOMO12HOMO6-WT12WT6	WT12HOMO12	WT12WT6
ENSMUSG00000042118	1.4441	0.240986	13.9692	0.000564754	0.0083753	Bhmt2	64918	13	93655720	93674302	0.619283	0.443865	-0.780182	0.414132	0.256372	0.810453	0.276387	-0.271251	0.268511	-1.63218	0.722064	-0.658739	0.417103	0.395119	0.908248	0.427764	0.605884	-0.217071	0.516131	-0.0823504	0.334994	-0.099105	-0.235069	0.112618	0.0922584	0.149492	-0.626322	0.128143	-1.46896	-0.573842	-1.04808	-1.14531	0.473697	0.0188196	-0.0625463	0.826244	0.797668	0.76999	0.144898	0.468266	0.586789	0.11688	0.0393922	0.30061	-0.00181016	0.416401	0.454076	0.586226	1.3613	0.225972	HOMO12HOMO6	WT12HOMO12
ENSMUSG00000036892	1.48355	-0.470303	8.61231	0.00543569	0.0453712	Prodh2	56189	7	30493622	30513402	-0.633802	-0.636713	-0.334966	-0.463882	-0.576282	-0.419377	0.012415	-0.271251	0.348116	-0.647733	-0.246145	-2.46284	-0.877281	-0.089412	-0.535891	-0.491857	-0.0951649	-0.36241	-1.66272	-1.13853	-1.50059	-0.75878	-0.29893	-0.372899	-0.386378	-0.112671	-1.09091	-0.51007	-2.33018	-1.78845	-1.67015	-2.64017	-0.139639	-0.478884	-0.168379	-0.389217	-0.533243	-0.31373	-0.494019	-0.830598	-0.166083	-1.47746	-1.34395	-0.792369	0.155692	0.416401	-0.569685	-0.54065	1.13926	0.019338	HOMO12HOMO6	WT12HOMO12
ENSMUSG00000097837	1.49492	0.769905	12.7031	0.000939568	0.0124965	Gm26794		2	55433514	55437860	1.20549	1.02826	1.00989	0.579651	0.256372	0.703109	0.692596	1.08198	1.55927	0.21961	0.270258	-0.247993	1.47153	1.17179	1.04839	1.46593	1.12813	1.27905	1.53732	1.50094	0.693019	1.00309	0.486953	0.112618	1.28806	1.5618	1.02789	0.128143	-1.83624	-1.78845	-1.52243	-0.90123	0.114534	-0.478884	0.296893	0.981829	0.535438	0.855339	0.382343	0.985971	0.0191862	-0.247026	-0.0763361	-0.377393	1.18018	0.927902	1.59807	1.33264	0.933188	0.319156	HOMO12HOMO6-WT12WT6	WT12HOMO12	WT12WT6
ENSMUSG00000068758	1.50053	0.774025	53.4868	5.78074e-09	4.66638e-07	Il3ra	16188	14	14346275	14356011	0.957098	0.828134	1.20694	1.1528	1.14216	0.942181	1.07192	1.03236	1.15676	0.953142	0.49326	0.447479	1.59683	1.19562	0.785424	1.21092	1.29813	0.950178	0.901389	0.796211	0.76181	1.20419	0.326912	0.55325	-0.0290867	-0.171347	-0.794653	-0.0944841	-0.0436713	-0.32324	-0.541863	-0.34842	-0.210853	0.0188196	-0.692179	0.319749	1.11879	0.647718	1.06673	0.930545	1.07898	0.948999	1.34074	1.00101	1.18018	1.23188	1.358	1.30914	-0.240099	-0.594366		WT6HOMO6-WT12HOMO12		WT6HOMO6_WT12HOMO6
ENSMUSG00000070443	1.50079	-0.374678	11.2412	0.00172334	0.0195231	Gm10291		3	78917258	78918256	-0.462886	-0.0814622	-0.496959	-0.463882	-0.65342	-1.01088	-1.31798	-0.622232	0.495248	-0.815704	-0.552437	-0.826523	-1.19578	-0.923453	-0.798721	-0.738842	-0.774188	-0.524048	-0.569175	0.0808797	0.289121	-0.657849	-0.58706	-0.109812	-0.558409	-0.753592	-0.794653	-0.287364	-1.64094	-0.668082	-0.614835	-0.273844	-1.08758	-1.24491	0.128339	-0.314867	-0.692518	-1.12615	-0.494019	-1.56343	-0.378698	2.07971	-0.340024	-0.611825	-0.614584	-0.826606	0.268024	-0.234072	-0.67393	0.0738366		WT12HOMO12		WT12HOMO6
ENSMUSG00000066613	1.53217	2.90675	58.6604	1.89662e-09	1.71681e-07	Zfp932	69504	5	109996521	110010411	3.52941	3.30591	3.06542	3.09442	3.31601	3.0224	3.48219	3.15067	2.80296	2.7073	2.496	2.47797	2.75005	2.69868	3.10703	3.17444	2.83695	2.99108	3.25526	2.73924	2.96615	3.03812	3.41083	3.50022	1.62619	1.64917	1.47931	2.31057	2.15751	1.72497	1.84817	1.75229	2.38847	2.39233	1.33078	2.01235	3.28621	3.56326	3.44323	3.40636	3.42532	3.4051	3.5066	3.23125	2.90475	3.17664	2.84884	3.57515	2.23105	1.22657		WT12HOMO12		WT12HOMO6
ENSMUSG00000094786	1.54147	2.73835	60.3299	1.34051e-09	1.25611e-07	Gm14403		2	177498215	177509763	3.35753	2.77243	3.22334	3.16777	2.94286	2.89811	2.97337	3.0669	2.87863	1.75454	2.13464	1.61707	3.09167	2.8787	3.08766	3.31082	2.87584	2.82477	2.68803	2.99268	2.79619	3.05309	2.96399	3.06035	1.79658	2.40907	1.36408	2.02226	2.09033	2.01004	1.31176	1.16598	1.8378	1.73493	1.71997	1.98318	3.19813	3.12151	3.22864	3.14542	3.46309	3.199	3.12951	3.01476	3.1429	2.75923	2.60339	3.26291	1.86075	1.81173		WT12HOMO12		WT12HOMO6
ENSMUSG00000071793	1.55267	2.63673	63.9085	6.49531e-10	6.61847e-08	2610005L07Rik	381598	8	20385782	20424814	2.56395	2.53943	3.0361	3.11479	2.70091	3.21054	2.9048	2.93809	1.84648	2.91613	2.63359	3.02579	2.88955	3.29732	3.28759	3.31082	2.61584	3.12663	2.72323	3.01977	2.7546	2.56109	2.73603	2.73172	1.06902	1.32763	1.79324	1.34396	1.80204	1.05224	1.77864	1.31839	0.968658	1.31679	1.09954	1.59687	3.33349	2.99558	3.01933	2.89338	3.1087	3.13427	2.92652	3.03522	3.2804	3.0968	2.97585	2.54978	0.234529	0.363583		WT6HOMO6-WT12HOMO12		WT6HOMO6_WT12HOMO6
ENSMUSG00000070583	1.55937	2.78311	170.827	2.97992e-16	1.13401e-13	Fv1	14349	4	147868979	147870358	3.12933	3.13049	3.14311	2.67688	3.25927	3.03721	3.03882	2.95816	2.56548	2.59453	2.86677	2.74068	2.9974	3.19465	2.7527	2.87772	3.08947	3.09913	3.04875	3.06598	2.72905	2.99227	2.98426	2.97788	1.9328	1.68269	1.85145	2.28767	1.96092	1.77955	1.56401	1.95194	1.92343	1.89638	1.5799	1.74326	3.12237	2.91172	3.17909	2.97783	3.52051	3.33194	3.23038	3.33943	2.94847	2.94548	3.0354	3.05965	1.87523	1.52924		WT6HOMO6-WT12HOMO12		WT6HOMO6_WT12HOMO6
ENSMUSG00000051257	1.56045	1.02747	9.5322	0.00360321	0.0335107	Trap1a	22037	X	139333683	139338169	1.41734	0.888202	0.279556	0.618224	0.338349	-0.00108101	1.17903	1.72155	1.68723	-0.647733	1.61388	-0.133508	1.52657	1.5314	0.651163	1.46593	1.69604	1.39665	0.901389	0.520863	0.464462	0.5336	0.73032	0.92007	1.09829	1.82457	0.588764	0.227773	-1.04981	-0.877319	-0.950394	-0.598507	0.644818	1.13456	0.9304	1.03965	0.884895	1.2409	1.22159	-0.0961198	1.10652	0.0622526	0.46901	0.470522	1.34191	1.97481	1.43076	1.56864	2.86726	0.90449	HOMO12HOMO6	WT12HOMO12
ENSMUSG00000078877	1.58731	0.82449	34.4717	6.47293e-07	3.12752e-05	Gm14295	100039123	2	176798612	176811223	1.48156	0.69993	1.12576	1.07173	1.39294	0.775552	1.37198	1.10616	0.750945	0.129965	0.270258	-0.133508	0.987178	1.09786	0.785424	1.34405	0.746837	0.82148	1.15447	1.13035	1.00822	0.874191	0.852928	1.37148	-0.862352	0.0502677	-0.626322	0.569087	0.179596	0.340938	-0.406139	-1.14531	-0.285765	0.0188196	-0.114493	0.119808	1.34072	1.66003	1.31631	1.3021	1.6274	1.34194	1.318	1.05545	1.31989	0.371869	0.488571	1.33264	-0.120319	-0.594366		WT12HOMO12		WT12HOMO6
ENSMUSG00000034555	1.60989	0.604545	37.1396	3.11254e-07	1.59888e-05	Tex16	83556	X	112011007	112127326	1.17991	0.733064	0.709149	0.728119	1.29369	0.810453	1.20461	0.486657	-0.33176	-0.815704	0.117781	0.25071	0.492765	0.90902	0.937387	0.871844	0.407801	0.603957	0.555728	0.0808797	0.289121	0.490272	0.596315	1.16336	-0.232693	-0.584572	-0.475595	0.275121	0.417431	-0.177494	-0.472406	-0.273844	0.114534	0.542532	-0.0625463	-0.732114	1.14259	1.26189	1.31631	1.06531	1.54929	1.43087	1.38517	1.38801	0.385123	0.799291	-0.196506	1.26096	-0.67393	-1.22354		WT12HOMO12		WT12HOMO6
ENSMUSG00000034912	1.61875	0.190052	33.8063	7.80264e-07	3.66488e-05	Mdga2	320772	12	66466060	67222549	0.863791	0.0293893	0.850597	0.728119	0.377654	0.115147	0.986023	0.0611862	-1.14273	-0.361073	0.00636986	0.447479	0.252721	0.475168	0.503113	0.0659534	-0.288036	-0.0850433	-0.750467	-0.333412	0.0349372	0.251658	0.146875	0.697656	-0.753765	-0.753592	-1.09091	-0.287364	-0.38232	-0.248527	-0.77288	-0.34842	-0.210853	-0.38308	0.0360509	-0.314867	-0.259369	0.582463	0.92362	0.650829	0.837432	1.31883	0.661935	1.38801	0.655162	0.178578	-0.142718	0.0186378	-1.58377	-0.68196		WT12HOMO12		WT12HOMO6
ENSMUSG00000040693	1.67758	1.1879	9.23289	0.00411423	0.0371234	Slco4c1	227394	1	96816270	96872171	1.04473	1.48253	0.328748	1.1528	0.338349	0.546305	1.91183	1.32803	2.18678	0.66478	1.84193	-1.01642	0.529158	1.24212	0.685918	1.73199	1.62476	1.20359	0.838567	0.0808797	-0.142286	0.143942	0.792926	0.764777	1.45574	1.68269	0.588764	0.569087	-1.46896	-0.109794	-0.0620369	-0.90123	0.644818	-0.0530985	0.678988	1.29839	1.32001	1.64413	1.29321	0.843196	1.56922	0.9788	0.197245	1.23129	1.20442	2.25781	1.24147	2.00872	3.44956	1.29698		WT12HOMO12
ENSMUSG00000093846	1.71808	0.114225	35.961	4.28713e-07	2.1606e-05	Gm4425	100043416	12	22115756	22156646	0.458378	0.765455	0.883894	0.369605	0.751321	0.546305	0.728306	0.156911	0.721353	0.129965	-0.246145	-0.918349	0.0671722	0.435699	0.338114	0.579501	0.274427	0.200218	0.433519	0.360593	0.241741	0.575664	0.2397	0.112618	-1.5775	-0.753592	-1.20492	-0.9804	-1.04981	-0.994541	-0.950394	-0.69253	-0.959406	-1.6286	-1.04854	-1.32151	0.499035	0.478689	0.660274	0.166292	0.804183	0.755979	0.799616	0.207508	0.105078	0.229382	0.345347	0.182795	-1.29723	-3.69766		WT6HOMO6-WT12HOMO12		WT6HOMO6_WT12HOMO6
ENSMUSG00000097263	1.72299	0.796384	28.9694	3.20667e-06	0.000121534	Gm26804		8	20292477	20420781	0.729181	1.08069	0.510284	0.692409	1.58988	1.14721	1.48067	1.2863	-0.604058	-0.0158995	-0.31684	-0.189615	0.564656	1.09786	1.10085	1.13945	1.20346	0.787428	0.931804	0.827208	0.142042	0.694965	1.36666	1.32776	-1.10762	-1.74547	-1.96899	0.530585	0.279482	0.187935	-0.342783	-0.510239	-0.0717761	-0.94212	-0.343283	-0.244163	1.58605	1.40087	2.13396	1.23505	1.75469	1.5938	1.5108	1.45029	0.821146	0.832535	0.268024	1.5883	-1.17282	-0.359585		WT6HOMO6-WT12HOMO12		WT6HOMO6_WT12HOMO6
ENSMUSG00000078435	1.78191	1.69707	50.1839	1.21735e-08	9.04378e-07	AU041133	216177	10	82128013	82153065	2.58359	1.61285	1.91916	2.11414	2.37162	2.06521	2.19311	2.19731	0.495248	1.474	0.686362	1.24614	1.87651	1.78801	2.31567	2.59562	1.93578	1.93673	1.88692	1.38072	1.58417	1.86065	1.76048	2.37153	-0.386378	0.526998	0.152591	1.12885	0.417431	0.522567	0.172875	0.314758	0.968658	0.925941	-0.114493	0.272301	2.31861	2.34072	2.35086	2.45659	1.97983	2.14688	2.0827	2.10788	1.74043	1.73218	1.88377	2.13438	-0.303937	0.126351		WT6HOMO6-WT12HOMO12		WT6HOMO6_WT12HOMO6
ENSMUSG00000073197	1.82989	0.11644	28.2336	4.01203e-06	0.000149326	5730507C01Rik	236366	12	18514510	18535254	0.957098	0.97386	0.745832	0.369605	0.377654	-0.0629062	0.012415	0.593168	0.423557	-0.815704	-0.246145	-0.826523	0.79133	0.62306	0.422971	1.03828	0.0204342	-0.217071	0.0456675	-0.266433	-0.0807609	0.0869103	-0.29893	0.475238	0.0922584	-0.945073	-0.985252	-0.68027	-1.46896	-1.59089	-1.15286	-1.80886	-1.75794	-1.24491	-0.950866	-0.314867	1.06999	0.961811	0.764741	0.78188	0.234164	0.0622526	0.0393922	0.207508	0.50709	0.229382	-0.642472	0.182795	-0.853344	0.52876		WT12HOMO12
ENSMUSG00000021953	1.84311	1.81841	11.9697	0.00127044	0.0157617	Tdh	58865	14	63492347	63509092	2.19402	1.85785	1.53501	1.83182	0.489526	1.50772	2.35034	2.65627	2.50598	0.844612	2.82634	1.04202	1.47153	2.00579	1.33784	2.31118	2.10247	2.15274	1.61435	0.482434	0.657353	1.03359	0.910535	1.41392	1.72332	2.50588	0.976508	0.813174	-0.631701	-0.109794	0.374839	-0.00898882	1.3365	0.590523	1.54684	2.26352	1.44008	2.02181	1.31631	0.812864	2.26284	1.5938	1.24755	1.69286	2.02538	2.81018	1.6447	2.54978	4.10365	1.72924	HOMO12HOMO6	WT12HOMO12
ENSMUSG00000074217	2.01247	-0.176589	12.8695	0.000878037	0.0118815	2210011C24Rik	70134	8	84010222	84012171	-0.462886	-0.201545	0.00477016	-0.385468	-1.2302	-0.685024	0.323844	0.723955	0.308862	-0.570554	0.856643	-1.99462	-0.877281	0.435699	-0.535891	0.212464	0.274427	0.716814	0.152834	-0.477488	-0.579444	-0.984669	-0.756039	-0.446916	0.204184	0.489612	-0.708034	-0.773544	-2.06217	-2.01741	-1.83474	-1.80886	-0.0717761	-0.94212	-0.692179	-0.550502	-1.07607	-0.31373	-0.341599	-0.650757	0.46443	-0.553297	-1.0796	-0.175783	0.426935	0.416401	0.143665	-0.102191	1.42175	-0.157719	HOMO12HOMO6	WT12HOMO12
ENSMUSG00000021098	2.01268	1.70191	56.0994	3.26785e-09	2.76905e-07	4930447C04Rik	75801	12	72881109	72940774	2.2808	2.67349	2.01244	2.08689	1.93107	1.96034	2.33884	1.88423	1.3815	0.953142	1.27239	1.26713	2.01125	1.51255	2.21218	2.59562	2.03534	1.64505	1.63298	1.00039	1.67615	1.55899	2.54007	2.08679	-0.652783	-0.506951	-1.20492	-0.0355246	-0.105338	0.683866	-0.472406	-0.00898882	-0.537115	-0.0530985	-0.472901	0.119808	2.38992	2.85759	2.96189	2.56066	2.22566	1.95031	1.9994	1.8241	2.01171	2.0474	1.46581	2.36839	0.278783	-0.22192		WT6HOMO6-WT12HOMO12		WT6HOMO6_WT12HOMO6
ENSMUSG00000073184	2.04583	-0.864412	12.7293	0.000929586	0.012408	Gm49957		12	19292813	19301264	-1.17843	-1.13773	-1.60085	-0.108548	-1.01131	-0.1275	-0.728308	-0.790632	-1.0378	-1.2249	-0.734017	-2.46284	0.208523	-0.410557	-1.38307	0.345458	-0.981029	-0.36241	-1.49151	-1.55183	-1.50059	-0.75878	-0.365749	-0.607419	-0.979781	-1.57734	-0.794653	-1.87609	-1.83624	-1.59089	-3.17202	-3.07412	-1.98879	-1.6286	-2.23424	-1.18279	0.122007	-0.586428	-0.341599	-0.280035	-0.378698	-0.317716	-2.08616	-0.529375	-0.0583784	-1.64177	-0.43428	-0.72243	-1.17282	-1.68419		WT12HOMO12
ENSMUSG00000073164	2.05273	1.82493	66.6781	3.77138e-10	4.16124e-08	2410018L13Rik	69732	12	22953997	23010284	2.46151	2.45258	2.41679	2.30357	1.67122	2.10793	2.56304	2.21966	2.17591	1.00449	1.72362	0.553825	2.4129	2.00579	2.3377	2.5412	2.20378	2.12574	1.53732	2.30519	1.891	2.19343	1.76048	2.12561	0.845601	0.764648	0.0568886	0.569087	-0.543696	0.133103	0.58493	0.496185	0.226588	0.152719	0.0829326	0.319749	2.37995	2.29053	2.27034	2.65772	2.26284	2.31984	2.26018	2.042	1.72375	2.12994	1.92213	2.12095	-0.303937	0.52876		WT6HOMO6-WT12HOMO12		WT6HOMO6_WT12HOMO6
ENSMUSG00000024391	2.0845	2.74725	8.50256	0.00571308	0.0470632	Apom	55938	17	35128997	35132050	2.98908	2.53943	1.65558	2.78255	0.626354	1.52884	3.16144	3.38617	3.90435	0.344426	3.69815	0.652867	2.15792	2.60393	1.80116	2.88502	3.26967	3.37039	2.5478	0.520863	1.16883	1.23076	0.965928	2.07361	3.18011	3.72644	1.68537	1.73112	-0.0436713	0.645201	1.00586	0.836328	2.61127	0.998885	3.34129	3.58369	2.11718	2.89838	2.40575	1.03935	3.16871	1.98009	2.44992	2.97294	3.18615	4.09029	2.40999	3.53519	5.17402	2.87467	HOMO12HOMO6	WT12HOMO12
ENSMUSG00000061371	2.15514	2.92526	208.818	9.80398e-18	5.22328e-15	Zfp873	408062	10	82048123	82064745	3.37454	3.25549	3.32987	3.28629	3.44188	3.31753	3.45581	3.15648	2.12031	2.32848	2.85073	2.49587	2.89654	2.97821	3.37538	3.43044	2.97948	3.17352	3.43587	3.04636	3.17605	3.35432	3.52588	3.60925	1.68525	1.44946	1.56877	2.27608	1.39759	1.52653	1.36965	1.08328	1.70868	1.71342	1.00533	1.41221	3.41391	3.40712	3.4327	3.33878	3.4524	3.30278	3.52657	3.62243	3.03212	2.94548	3.04122	3.14176	1.78606	1.65968		WT6HOMO6-WT12HOMO12		WT6HOMO6_WT12HOMO6
ENSMUSG00000040808	2.16825	1.18067	9.1289	0.00430935	0.0383887	S100g	12309	X	162961992	162964599	1.46047	0.631286	-0.0570764	1.60093	-0.576282	-0.195122	1.97264	1.52028	1.11185	-0.729275	2.45415	-1.12165	-0.329111	0.788862	-0.313644	1.16367	1.49085	1.60651	1.39175	-0.555307	-0.0217523	0.445602	-0.29893	1.28267	0.738134	1.95373	-0.475595	-0.0355246	-0.725425	-0.76891	0.483705	-0.510239	0.868577	-0.581505	1.59615	1.29839	0.912836	1.51018	0.467362	-0.830598	2.36898	1.27145	0.955076	2.21939	1.78933	2.29406	0.345347	2.29851	3.5065	1.27389		WT12HOMO12
ENSMUSG00000093908	2.18036	-0.0799588	76.1669	6.48764e-11	8.77858e-09	Gm5784		12	19387809	19433081	0.863791	0.733064	-0.121693	0.579651	0.256372	0.115147	0.123863	0.202492	0.0947743	-0.178187	-0.178754	-0.372352	0.878539	0.757191	0.541574	0.0659534	0.178127	0.603957	-0.195981	-0.266433	0.379454	0.0869103	-0.115249	-0.0509075	-0.862352	-1.42678	-1.09091	-0.9804	-2.06217	-1.26212	-1.67015	-2.03654	-1.38417	-1.24491	-2.23424	-2.06737	0.301823	0.327582	0.586175	0.650829	0.50638	0.00547486	0.197245	-0.114389	-0.178638	0.229382	-0.3105	-0.457685	-1.75165	-2.10072		WT6HOMO6-WT12HOMO12		WT6HOMO6_WT12HOMO6
ENSMUSG00000063171	2.20675	4.79904	257.636	2.44466e-19	1.82342e-16	Rps4l	66184	6	148354656	148355598	5.28784	5.23087	5.34266	5.4359	5.11755	4.99134	4.98502	5.16303	5.25576	4.3295	4.88513	4.2993	5.40435	5.40705	5.31555	5.34934	5.04763	5.08762	5.01041	4.94379	5.0024	5.02414	4.98713	4.87153	3.78142	3.66069	3.93295	3.39887	2.81126	3.24271	2.53668	2.66162	3.53842	3.18472	3.10621	3.17012	5.26007	5.18653	5.17619	5.13137	5.16597	5.04246	4.96574	4.91521	5.31279	5.22954	5.20838	5.09154	3.86689	3.29167		WT6HOMO6-WT12HOMO12		WT6HOMO6_WT12HOMO6
ENSMUSG00000078866	2.26367	2.60171	184.001	8.54528e-17	3.62145e-14	Zfp970	628308	2	177464733	177478129	3.10235	2.69887	2.93648	2.95068	3.21112	3.06638	2.80799	3.04204	2.41649	1.59619	1.93614	1.64941	3.06092	2.92219	2.91531	3.24991	2.84481	3.06401	2.77448	2.69791	2.38102	2.78379	2.71193	3.0059	1.36232	1.88341	1.38394	1.07635	1.30582	1.16586	0.824559	0.902141	0.833611	0.888037	1.09954	1.2745	3.17524	3.24262	3.25877	2.92917	3.4524	3.16051	3.22427	3.26629	3.15539	2.76785	2.67254	3.06667	0.555531	0.991996		WT6HOMO6-WT12HOMO12		WT6HOMO6_WT12HOMO6
ENSMUSG00000059326	2.36293	1.06744	132.648	1.83028e-14	5.17109e-12	Csf2ra	12982	19	61223957	61228429	1.27962	1.44302	1.65558	1.41625	1.68695	1.50772	1.37198	1.78285	0.993053	0.727248	1.06561	1.20321	1.35472	1.56837	1.24766	1.27902	1.54977	1.50539	1.41347	1.22649	1.46545	1.53787	1.09577	1.45515	-1.40331	-1.57734	-0.708034	-1.22196	-0.237192	-0.485382	-0.691694	-1.43927	-0.631672	-0.691988	-0.773361	-1.84179	1.11879	1.43823	1.60603	1.16473	1.54929	1.40915	1.64475	1.67558	1.72375	1.35137	1.39484	1.91843	-0.76085	-0.982035		WT6HOMO6-WT12HOMO12		WT6HOMO6_WT12HOMO6
ENSMUSG00000032083	3.08021	3.48739	8.4349	0.00589157	0.0480239	Apoa1	11806	9	46228580	46230466	3.82177	3.67757	1.15333	3.7872	0.893694	0.0582032	4.1254	4.11788	4.87735	-0.2975	4.72719	-0.658739	2.63787	3.77951	1.70277	3.73523	4.16686	3.72544	2.77448	0.227504	-0.206553	1.3324	0.560774	2.47537	3.74024	4.98154	1.17189	1.748	0.0722772	0.187935	1.56401	-0.00898882	2.81322	0.0188196	3.61291	3.50377	2.9443	3.83946	2.791	1.11588	4.26992	2.79219	3.21199	4.0487	3.81703	5.19001	2.43674	4.39464	6.27913	3.21494		WT12HOMO12
ENSMUSG00000032080	3.4602	2.10246	8.6097	0.00544211	0.0454045	Apoa4	11808	9	46240696	46243459	2.24425	2.06722	-0.41369	1.76463	-1.35351	-1.60571	2.86525	2.7046	3.38732	-3.15654	2.89832	-2.76988	0.820989	1.95086	-0.618293	2.27828	3.15418	1.88936	0.738886	-1.26359	-2.35475	-1.25261	-0.848581	1.08673	1.47818	3.25555	-0.405752	0.275121	-2.33018	-0.994541	0.297412	-0.793109	1.20588	-2.15284	2.29861	2.41321	1.40115	2.19553	0.730753	-1.56343	3.52562	1.75748	1.81682	3.01476	2.64616	4.02349	1.80384	3.39713	5.10657	1.38583		WT12HOMO12
ENSMUSG00000027855	3.56335	0.455468	95.9606	2.52273e-12	4.65756e-10	Sycp1	20957	3	102818499	102936100	0.580708	1.13128	0.883894	0.862724	1.02327	0.775552	2.031	0.0108316	-2.01215	-0.0679931	-0.834164	-0.247993	0.37773	0.220321	0.61555	0.871844	0.0204342	0.438279	0.631803	0.732142	0.0894832	0.732635	1.50399	1.23612	-2.61645	-2.41385	-1.78039	-1.68274	-1.83624	-1.78845	-2.02055	-1.80886	-3.69766	-2.15284	-2.02094	-2.66353	0.940247	1.52762	1.62466	1.66678	1.23683	1.27145	1.1219	1.45029	0.342063	0.459598	0.848678	0.62481	-1.4334	-1.22354		WT6HOMO6-WT12HOMO12		WT6HOMO6_WT12HOMO6
ENSMUSG00000078817	4.07401	-0.0280036	8.97942	0.00460725	0.0402644	Nlrp12	378425	7	3218784	3249740	-0.0458678	-0.0814622	-1.27269	-0.385468	-1.01131	-0.195122	0.540203	0.523041	1.59234	-2.20175	0.270258	-2.20982	0.698508	-0.923453	-0.457942	-0.040699	0.127454	0.300203	0.252588	-0.724797	-0.273816	-0.75878	0.0476644	-0.694905	0.204184	0.149492	-0.708034	-1.68274	-3.69766	-3.69766	-2.78759	-3.69766	0.330563	-1.42403	0.678988	0.365686	-0.533243	0.366868	-0.0779399	-0.650757	-0.30429	-2.3368	-0.963624	-1.23974	0.20459	0.799291	0.874993	0.901146	2.21975	-0.68196	HOMO12HOMO6-WT12WT6	WT12HOMO12	WT12WT6
ENSMUSG00000038932	4.1005	3.45623	128.472	3.03202e-14	7.85252e-12	Tcfl5	277353	2	180621956	180642708	4.18535	4.14275	3.63377	3.90108	3.80114	3.89877	4.06383	3.94429	4.07492	2.11144	3.48091	1.68104	4.30046	3.81455	4.15739	4.35075	4.08624	4.15405	3.99957	4.19919	3.80863	3.75296	4.08435	3.84075	0.845601	0.4118	0.867903	0.606588	-0.725425	-0.32324	-1.52243	-1.14531	0.226588	0.332807	-0.773361	0.410205	4.00353	4.10933	4.04048	4.27049	3.10187	3.0665	2.84933	3.0554	4.09505	4.17048	4.2433	3.99523	1.0399	0.52876		WT6HOMO6-WT12HOMO12		WT6HOMO6_WT12HOMO6
ENSMUSG00000092465	4.49069	-1.04137	29.0883	3.09341e-06	0.000117961	Gm20472		12	23221227	23315358	-0.827723	-0.636713	-0.121693	-0.311098	-1.2302	-0.590934	-1.47156	0.0611862	-1.82588	-1.63218	-0.834164	-1.80739	0.0168006	0.1731	-1.12034	-0.738842	-0.288036	-0.806548	-0.850439	-1.26359	-1.34782	-2.00938	-1.93778	-0.372899	-3.05806	-2.72936	-2.186	-1.68274	-3.08722	-3.06427	-3.69766	-3.69766	-3.69766	-3.69766	-1.83514	-3.69766	-0.323119	-0.831197	-1.08107	-0.346948	-0.0399654	-1.18539	-0.856277	-0.891887	0.251885	-1.31619	-0.196506	-0.930461	-3.13645	-3.69766		WT6HOMO6-WT12HOMO12		WT6HOMO6_WT12HOMO6
ENSMUSG00000002992	4.64795	2.78026	8.80971	0.00497216	0.0424598	Apoc2	11813	7	19671579	19677941	2.89002	2.54877	-0.334966	2.6492	-1.99042	-1.1382	3.4717	3.5582	4.1518	-3.15654	4.09525	-3.16044	1.61388	2.76387	0.719855	3.15645	3.65226	2.7735	1.91764	-2.13333	-1.86536	-0.47498	-0.435814	1.87528	2.82494	3.99343	-0.0456167	0.606588	-2.6596	-3.69766	-0.342783	-2.64017	2.08081	-3.69766	3.05422	3.15712	2.09296	2.92494	1.44766	0.213498	3.62417	1.79146	1.78401	2.75173	3.19828	4.60497	2.43674	3.9274	6.01543	2.36439	HOMO12HOMO6	WT12HOMO12

### Sheet: WT12_WT6
Row.names	logFC	logCPM	F	PValue	FDR	mgi_symbol.x	entrezgene_id.x	chromosome_name.x	start_position.x	end_position.x	CONTROL.SIX.1J.1	CONTROL.SIX.1J.2	CONTROL.SIX.1J.3	CONTROL.SIX.1J.4	CONTROL.SIX.J1.1	CONTROL.SIX.J1.2	CONTROL.SIX.J1.3	CONTROL.SIX.J1.4	MAT_MUT.SIX.1J.1	MAT_MUT.SIX.1J.2	MAT_MUT.SIX.1J.3	MAT_MUT.SIX.1J.4	MAT_WT.SIX.1J.1	MAT_WT.SIX.1J.2	MAT_WT.SIX.1J.3	MAT_WT.SIX.1J.4	PATHAPLO_WT.SIX.J1.1	PATHAPLO_WT.SIX.J1.2	PATHAPLO_WT.SIX.J1.3	PATHAPLO_WT.SIX.J1.4	MATHAPLO_WT.SIX.J1.1	MATHAPLO_WT.SIX.J1.2	MATHAPLO_WT.SIX.J1.3	MATHAPLO_WT.SIX.J1.4	ZYG_HOMO.SIX.1J.1	ZYG_HOMO.SIX.1J.2	ZYG_HOMO.SIX.1J.3	ZYG_HOMO.SIX.1J.4	ZYG_HOMO.TWELVE.J1.1	ZYG_HOMO.TWELVE.J1.2	ZYG_HOMO.TWELVE.J1.3	ZYG_HOMO.TWELVE.J1.4	ZYG_HOMO.SIX.J1.1	ZYG_HOMO.SIX.J1.2	ZYG_HOMO.SIX.J1.3	ZYG_HOMO.SIX.J1.4	ZYG_WT.SIX.1J.1	ZYG_WT.SIX.1J.2	ZYG_WT.SIX.1J.3	ZYG_WT.SIX.1J.4	ZYG_WT.TWELVE.J1.1	ZYG_WT.TWELVE.J1.2	ZYG_WT.TWELVE.J1.3	ZYG_WT.TWELVE.J1.4	ZYG_WT.SIX.J1.1	ZYG_WT.SIX.J1.2	ZYG_WT.SIX.J1.3	ZYG_WT.SIX.J1.4	MATZYG.SIX.1J.1	MATZYG.SIX.1J.2	FOURWAY_DOWN_Comparison	FOURWAY_UP_Comparison	THREEWAY_DOWN_Comparison	THREEWAY_UP_Comparison
ENSMUSG00000066652	-7.32344	3.2424	23.5479	1.77977e-05	0.000329743	Lefty2	320202	1	180893108	180899103	3.70108	1.53983	-0.496959	-0.0468935	-0.0739398	2.77099	2.35034	3.63085	4.43992	-1.34831	-1.4767	-2.76988	5.29631	2.54022	2.91531	4.67528	3.6021	4.98994	4.46232	4.15406	2.86033	-0.75878	2.15542	0.212169	4.20457	3.23875	3.68344	-3.10605	-2.33018	-2.62561	-3.17202	-3.07412	0.936063	-2.98465	0.483182	4.23062	-0.779275	1.51018	-1.34535	1.40735	-1.63788	-2.0695	-1.20573	-2.37684	4.83266	5.15101	5.54387	4.76223	4.35428	-0.511787	HOMO12HOMO6-WT12WT6		WT12WT6_WT12HOMO6
ENSMUSG00000038793	-6.39007	-0.196464	23.1887	2.00468e-05	0.000359089	Lefty1	13590	1	180935022	180938400	-1.05182	-1.72017	-3.69766	-3.08842	-3.69766	-2.63571	-3.08836	-1.2011	3.18539	-3.69766	-3.69766	-2.20982	1.71212	-1.91788	-2.38123	-0.930635	-1.22257	-0.149548	-1.66272	-1.13853	-1.67148	-3.69766	-2.73073	-2.37384	0.879715	-0.846158	-0.626322	-3.69766	-3.08722	-3.06427	-3.69766	-3.69766	-3.04942	-2.98465	-2.48465	-1.05625	-2.4312	-2.77245	-1.86315	-2.40319	-2.65754	-2.3368	-3.69766	-3.11332	0.251885	2.39764	3.26168	-0.54065	-0.370731	-3.1067	WT12WT6	WT6HOMO6	WT12WT6	WT6HOMO6
ENSMUSG00000093516	-5.4881	2.15319	30.1524	2.2484e-06	7.29146e-05	Gm19553		17	35509077	35510551	2.5738	1.88758	0.376318	1.09926	0.489526	1.91295	1.84833	2.37702	4.39142	-0.497294	1.24811	-1.49309	3.67431	2.39344	2.1135	3.11978	2.5786	2.98358	2.96299	3.17844	1.54567	1.12141	1.64643	0.662887	3.50369	2.59659	2.51432	-0.68027	-3.69766	-1.59089	-3.69766	-2.03654	1.45627	-0.208675	0.256565	2.72656	0.639438	1.59534	0.382343	1.78086	-1.63788	-3.09094	-1.0796	-1.69904	3.19223	3.15052	4.05761	2.68373	2.99213	1.02002	HOMO12HOMO6-WT12WT6		WT12WT6_WT12HOMO6
ENSMUSG00000024406	-5.41121	3.4138	33.5121	8.47955e-07	3.67717e-05	Pou5f1	18999	17	35506018	35510772	3.66466	3.28371	2.12812	2.41732	1.79252	3.15051	3.18091	3.79235	5.5657	0.816154	2.64293	-0.247993	4.90274	3.78344	3.29886	4.29428	3.93975	4.23524	4.19717	4.49298	2.87593	2.05159	2.95717	1.96364	4.81091	3.86428	3.69937	1.25229	-2.6596	-1.41716	-1.26585	-1.28482	2.64191	0.542532	1.54684	4.06298	1.9918	2.88491	1.5091	3.2282	-0.30429	-1.64915	-0.202164	-0.699275	4.42409	4.32446	5.26669	4.08791	4.37226	2.30867	HOMO12HOMO6-WT12WT6		WT12WT6_WT12HOMO6
ENSMUSG00000012282	-4.09895	3.43299	37.2003	3.06209e-07	1.75688e-05	Wnt8a	20890	18	34542313	34548273	3.71895	3.32776	1.95093	2.53287	2.0207	3.0224	2.9048	3.80348	5.2415	1.39922	2.27346	0.832627	4.61386	3.8107	3.61515	4.18611	4.09616	4.50778	3.99598	4.38774	2.96615	2.24647	2.99095	2.25963	4.68634	4.0199	3.95303	2.07672	0.83358	0.828931	0.374839	0.731611	3.11206	1.62401	2.44037	4.15742	2.42915	2.62623	1.7823	3.28455	0.586789	0.220296	0.697606	0.658137	4.5874	4.28598	5.1024	4.06002	4.233	2.6776	HOMO12HOMO6-WT12WT6		WT12WT6_WT12HOMO6
ENSMUSG00000037171	-3.82603	0.497224	15.3257	0.000332437	0.00302388	Nodal	18119	10	61417972	61425338	-0.462886	-0.723953	-1.60085	-0.936373	-1.6371	-1.60571	-1.17919	-0.882827	3.03715	-1.48327	-1.84337	-1.80739	2.89654	-0.824289	-0.705688	-0.040699	-0.510731	0.82148	-0.569175	-1.55183	-1.86536	-3.06012	-2.15696	-1.37321	2.71586	1.07343	0.105533	-1.09613	-1.46896	-1.12214	-1.15286	-1.80886	-0.959406	-2.98465	-1.83514	-0.244163	-1.95658	-1.81135	-1.66916	-0.280035	-0.929955	-1.18539	-1.20573	-1.37721	0.757025	3.07613	3.12583	-0.54065	2.44035	-2.68867	WT12WT6	WT6HOMO6	WT12WT6	WT6HOMO6
ENSMUSG00000051490	-3.50952	2.83552	40.3692	1.32749e-07	1.06239e-05	Foxd4	14237	19	24899236	24901197	3.27537	3.014	2.2352	2.30357	1.9178	2.77982	2.74837	3.12723	4.50649	1.91074	1.90542	-0.581639	3.83919	3.30829	2.74448	3.49867	3.05599	3.61328	3.50324	3.53358	2.55585	2.16616	2.70381	2.40347	3.89002	3.59619	3.68344	2.5216	-1.64094	-1.41716	-2.02055	-0.510239	1.95631	1.85768	2.71047	3.38053	2.28693	2.33082	1.60603	2.58778	0.804183	-0.641225	0.509714	-0.175783	3.71102	3.59022	3.85439	3.39713	3.49716	2.71238	HOMO12HOMO6-WT12WT6		WT12WT6_WT12HOMO6
ENSMUSG00000071235	-3.50657	2.05294	46.8696	2.64441e-08	3.85237e-06	Vrtn	432677	12	84641019	84651455	2.49301	1.73237	1.40342	1.3942	0.972828	1.83034	2.01663	2.18601	3.57686	0.262426	1.59475	0.25071	2.81782	2.37269	1.9372	2.80259	2.37645	2.25596	2.15528	2.16663	1.69386	1.3324	1.92326	1.21227	3.24698	2.7781	2.56738	1.60709	0.0722772	0.758221	0.297412	0.408321	2.41236	1.50385	2.39465	2.68187	1.56859	1.30298	1.09372	1.82713	0.0191862	-1.32405	-0.41423	-0.699275	2.69831	2.71535	3.23145	2.52958	3.31259	2.20261	HOMO12HOMO6-WT12WT6		WT12WT6_WT12HOMO6
ENSMUSG00000026124	-3.4972	2.12664	46.6954	2.7567e-08	3.90196e-06	Cfc1	12627	1	34535648	34544313	2.65959	1.97328	1.20694	2.01644	1.23069	1.94472	2.20584	2.59777	3.23859	1.32037	1.92086	-0.189615	3.1454	2.20675	2.28199	2.69036	2.60661	2.84146	2.7576	2.6467	1.84418	1.71769	2.06952	1.41392	3.10279	2.09735	2.41167	1.04937	-1.04981	-0.32324	-1.26585	-0.598507	2.1676	0.809105	1.95233	2.72656	1.14259	1.64413	1.29321	2.21124	0.130676	-0.470422	-0.269448	-0.451384	2.77316	3.04811	3.69736	2.71982	3.29654	1.52924	HOMO12HOMO6-WT12WT6		WT12WT6_WT12HOMO6
ENSMUSG00000105261	-3.35336	-0.41739	7.70425	0.00824603	0.0329047	Gm43333		5	104070064	104072325	-2.33164	-1.72017	-1.60085	-1.6436	-2.20592	1.44247	0.176517	-2.18298	-2.47738	-1.48327	-2.06885	-1.6417	-1.60513	-1.72662	-1.53487	-1.56428	-1.36042	-0.440967	-2.0816	-1.40052	-0.66716	-3.69766	-2.15696	-2.69609	-2.0054	-1.74547	-1.78039	-1.35982	-1.17646	-1.12214	-1.26585	-1.80886	-1.38417	-1.24491	2.89256	-0.732114	2.141	-1.23959	-1.86315	-1.73206	-1.17314	-2.0695	-3.09937	-2.37684	-2.37872	2.85131	-1.5468	-3.08603	-2.73343	-2.36495	WT12WT6		WT12WT6_WT12HOMO6
ENSMUSG00000032128	-3.24507	3.16098	37.7276	2.65802e-07	1.61446e-05	Robo3	19649	9	37415669	37433246	3.74099	2.60355	2.62804	2.41732	2.41949	3.14368	3.45047	3.83638	4.56597	1.66163	2.21201	0.292269	4.25229	3.42374	3.02796	3.67752	3.42984	4.17066	3.82827	3.51467	2.82058	2.64251	2.98426	2.7484	4.41402	3.83104	3.57965	2.56034	0.83358	0.388534	-2.23389	0.538188	3.06761	2.00661	3.22069	4.05949	2.60215	2.51696	1.98332	2.84923	1.28583	0.648833	1.06841	0.79243	4.34723	4.09372	4.19972	3.98043	2.4597	2.55844	HOMO12HOMO6-WT12WT6		WT12WT6_WT12HOMO6
ENSMUSG00000068327	-3.2059	0.50696	36.9223	3.30058e-07	1.81338e-05	Tlx2	21909	6	83068324	83070293	0.729181	0.361502	-0.121693	0.414132	-0.127965	0.222706	0.369789	0.980967	0.890429	-1.98593	-0.469556	-1.12165	1.39471	0.90902	0.685918	0.615067	1.4502	0.200218	1.12844	0.796211	0.583262	0.5336	0.0981224	-0.607419	1.88321	0.598984	1.55132	0.178818	-2.06217	-1.41716	-1.38844	-0.90123	1.25955	0.0188196	0.447799	1.2745	0.0229296	0.478689	-1.08107	0.468266	-1.04643	-2.0695	-2.08616	-1.69904	0.789442	1.37413	1.81747	0.330167	1.46069	0.567259	HOMO12HOMO6-WT12WT6		WT12WT6_WT12HOMO6
ENSMUSG00000024619	-3.19921	5.20784	47.3044	2.38443e-08	3.61558e-06	Cdx1	12590	18	61018862	61036199	5.473	5.28912	4.50639	4.98113	4.75299	5.33484	5.00699	5.74166	6.20771	3.38674	4.93352	2.65566	6.20144	5.70763	5.36061	5.69819	5.67568	5.63785	5.58588	6.09548	5.20744	4.75799	5.02511	4.70208	6.15896	5.79387	5.80764	4.12301	2.3188	2.31108	2.34797	2.28363	5.11517	3.82949	4.47192	5.75017	4.38144	4.88884	4.08151	5.24222	3.50508	2.88167	2.95627	2.73514	6.14208	6.04872	6.68194	5.85654	6.02033	4.89008	HOMO12HOMO6-WT12WT6	WT6HOMO6	WT12WT6_WT12HOMO6	WT6HOMO6
ENSMUSG00000037529	-3.10695	1.02214	45.584	3.60206e-08	4.62184e-06	Prss40	21756	1	34543968	34560943	1.35012	1.05472	0.510284	0.830231	0.169455	1.06288	1.07192	1.46525	1.92646	0.757496	1.09314	-1.35837	2.06182	0.992995	0.965949	1.76403	1.62476	1.99757	1.45595	1.02733	0.620783	0.805149	1.04522	0.305291	1.60595	1.02198	1.00243	0.491027	-2.06217	-0.485382	-1.38844	-1.61226	1.20588	-0.208675	1.18797	1.72576	0.214715	0.647718	0.508063	0.930545	-0.822186	-1.47746	-0.963624	-0.891887	1.63734	1.91399	2.34558	1.46612	1.91784	0.778891	HOMO12HOMO6-WT12WT6		WT12WT6_WT12HOMO6
ENSMUSG00000036095	-3.10191	-0.184622	39.581	1.62901e-07	1.2054e-05	Dgkb	217480	12	37817726	38634239	0.458378	0.132328	-0.334966	-0.546803	-1.01131	-0.419377	0.123863	0.331185	0.423557	-0.647733	-0.734017	-2.46284	0.820989	0.513587	0.463598	0.780823	0.320269	0.752553	0.516131	-0.0258633	-0.273816	-0.563519	-0.435814	-1.23565	0.539059	-0.112671	-0.27546	-1.68274	-1.64094	-2.2897	-3.17202	-1.43927	-1.38417	-1.24491	-1.2663	-0.550502	-0.779275	-0.586428	-1.08107	0.303513	-1.63788	-2.3368	-1.86189	-1.89162	0.969988	0.32592	1.37653	0.0186378	0.234529	-0.68196	WT12WT6	WT6HOMO6	WT12WT6	WT6HOMO6
ENSMUSG00000012396	-2.82131	-0.442889	13.6272	0.000647079	0.00496342	Nanog	71950	6	122707489	122714633	-0.107527	-1.02264	-1.27269	-1.83877	-0.913176	-1.01088	-1.83863	-0.790632	2.08589	-1.48327	-2.06885	-2.76988	0.564656	-0.824289	-1.12034	0.212464	-0.510731	-0.0233	-0.195981	-0.0823504	-1.67148	-1.25261	-0.848581	-0.887607	0.738134	-0.666608	-0.405752	-1.51227	-1.46896	-1.78845	-1.52243	-1.43927	-0.631672	-2.15284	-2.48465	0.319749	-1.19032	-0.831197	-1.34535	-0.737877	-1.46579	-2.66514	-2.08616	-1.69904	-0.242749	0.658084	0.975702	0.282696	0.78764	-0.289111	WT12WT6		WT12WT6
ENSMUSG00000061718	-2.74573	1.55358	32.5612	1.11213e-06	4.47482e-05	Ppp1r1b	19049	11	98348404	98357796	2.47209	2.08015	0.376318	1.56189	0.69019	1.50772	1.86447	2.09226	1.49077	0.844612	1.14667	0.0713537	2.56963	2.30858	2.23583	2.3644	2.24001	2.55815	2.39245	2.6204	1.40221	1.00309	1.48515	0.163252	2.18552	1.76322	2.54991	0.569087	-1.17646	-1.26212	-0.858909	-1.43927	1.70868	-2.15284	-0.0124056	1.76056	1.23402	1.08472	0.586175	1.98509	-0.457154	-0.641225	-0.137879	-0.377393	2.48726	2.34102	1.68987	2.34547	1.23221	0.676952	HOMO12HOMO6-WT12WT6	WT6HOMO6	WT12WT6_WT12HOMO6	WT6HOMO6
ENSMUSG00000043460	-2.74402	-0.639095	23.1291	2.04484e-05	0.000364185	Elfn2	207393	15	78667331	78718771	-0.239361	-0.476624	-1.42746	-1.6436	-2.45936	-1.43249	-0.310921	-0.544872	-0.212735	-2.45563	-1.32327	-1.99462	0.115844	-0.340354	-0.313644	0.116462	-0.156634	-0.706108	0.299992	0.180266	-0.66716	-1.58194	-0.756039	-1.23565	0.0328613	-0.0562886	0.198163	-1.35982	-0.725425	-1.26212	-0.858909	-2.64017	-0.448376	-1.24491	-1.2663	0.410205	-1.3144	-0.586428	-1.49819	-1.41246	-2.32771	-2.3368	-1.86189	-2.69858	-0.242749	-0.170758	0.382508	-0.304827	-0.240099	-0.22192	WT12WT6		WT12WT6_WT12HOMO6
ENSMUSG00000033837	-2.7381	4.41187	48.8483	1.65821e-08	2.94482e-06	Foxh1	14106	15	76668225	76669948	4.83842	4.33036	3.80867	3.9282	3.86822	4.34207	4.3339	4.90838	5.86872	3.84327	3.82259	3.55589	5.39698	4.79118	4.47061	4.96954	5.06119	5.24331	5.00684	5.23857	4.23787	3.99692	4.38287	3.88667	5.25126	4.42582	4.68912	3.35547	1.48388	1.96366	1.2098	2.14099	3.9097	2.92881	3.89822	4.71168	3.89565	4.03201	3.43798	4.24231	2.8805	2.2725	2.70781	2.6134	5.2646	5.37343	5.72386	4.94486	4.95288	3.67331	HOMO12HOMO6-WT12WT6	WT6HOMO6	WT12WT6_WT12HOMO6	WT6HOMO6
ENSMUSG00000085944	-2.70549	-0.505223	24.7391	1.20557e-05	0.000243293	1700003D09Rik	69338	11	98350718	98358283	0.228174	-0.81681	-2.29777	-0.0468935	-1.01131	-0.419377	-0.0467132	-0.0413444	-0.76227	-0.570554	-1.18459	-1.23516	0.666191	0.220321	-0.00569024	0.467221	-0.22084	0.347712	0.203573	0.630367	-1.08364	-0.75878	-0.365749	-1.6953	0.0328613	-0.232511	0.655629	-1.51227	-2.33018	-3.06427	-2.23389	-2.64017	-0.841693	-2.5096	-1.67057	-0.638452	-0.610684	-0.663494	-2.6786	-0.5686	-1.83332	-2.3368	-2.67771	-1.69904	0.342063	0.50154	-0.642472	0.376125	-0.591951	-2.36495	WT12WT6	WT6HOMO6	WT12WT6	WT6HOMO6
ENSMUSG00000056856	-2.6571	-0.101136	38.9616	1.91609e-07	1.32823e-05	Jakmip3	74004	7	138940730	139083977	0.177373	-0.332539	-1.27269	-0.311098	-0.50306	0.370356	-0.828515	0.28955	-0.0508028	-2.45563	-0.941785	-0.581639	0.208523	-0.032949	0.0487313	0.929483	0.529883	0.200218	0.252588	-0.266433	-0.860421	-0.563519	-0.00462242	-0.887607	0.738134	0.82593	0.976508	-0.155956	-1.46896	-1.78845	-2.02055	-1.43927	0.379869	-1.24491	-0.343283	0.758987	-0.323119	-0.586428	-0.494019	0.166292	-1.63788	-1.84407	-1.49682	-1.69904	0.91228	0.416401	0.794562	0.546583	0.0425451	-0.0962536	HOMO12HOMO6-WT12WT6		WT12WT6_WT12HOMO6
ENSMUSG00000001260	-2.63698	2.11383	47.9847	2.03016e-08	3.35012e-06	Gabrg1	14405	5	70751047	70842617	2.67798	2.51106	1.35675	1.76463	1.58988	2.03602	2.25563	2.46381	2.73795	1.32037	1.84193	0.118326	2.71888	2.2529	2.62419	3.01051	2.48106	2.68379	2.71451	2.71459	1.76261	1.80869	2.51243	1.79727	2.41221	2.13416	1.89361	1.99424	-0.169759	0.24076	0.518242	-0.90123	2.38847	1.13456	1.33078	2.57837	2.03057	2.36032	1.44766	2.46637	0.547145	0.407237	-0.0173118	0.158603	2.91947	2.26999	3.16369	2.86387	2.84536	2.02037	HOMO12HOMO6-WT12WT6		WT12WT6_WT12HOMO6
ENSMUSG00000015843	-2.62923	1.51252	37.2742	3.00173e-07	1.73292e-05	Rxrg	20183	1	167598384	167639623	2.04613	1.74867	0.850597	1.27854	0.972828	1.44247	1.67618	1.89815	2.72309	0.899897	0.756904	0.715309	2.51624	1.96479	1.9372	2.13863	1.79676	2.07018	1.94772	2.38026	1.31333	1.17712	1.21488	0.349692	2.53503	1.99434	1.86564	-0.0355246	-0.307932	-0.109794	-0.113985	-0.427062	0.833611	0.388165	0.336125	2.09649	0.797668	0.882703	0.730753	1.32377	0.376683	-0.39205	-0.202164	-0.611825	2.3849	2.28207	2.72411	1.87107	1.94555	0.934252	HOMO12HOMO6-WT12WT6	WT6HOMO6	WT12WT6_WT12HOMO6	WT6HOMO6
ENSMUSG00000042631	-2.58753	0.90067	27.0539	5.77722e-06	0.000139183	Xkr7	228787	2	153031852	153055775	1.3035	1.05472	-0.121693	0.227133	0.593344	1.14721	0.92578	1.15335	1.3815	-1.2249	0.722064	-1.35837	1.22761	1.26482	0.878508	1.27902	1.42943	1.06833	1.25411	1.82654	1.3805	0.5336	0.761962	0.475238	2.1991	1.82457	1.60306	0.64314	0.417431	-0.485382	-0.406139	-0.69253	1.45627	-0.691988	0.296893	1.96836	0.169105	0.548695	-0.85778	0.717842	-0.721912	-1.0589	-1.0796	-1.37721	1.50696	1.50361	1.13661	1.23625	1.58926	1.17764	HOMO12HOMO6-WT12WT6		WT12WT6_WT12HOMO6
ENSMUSG00000031155	-2.52129	4.32786	22.8692	2.22986e-05	0.000390058	Pim2	18715	X	7878262	7883432	4.56961	3.99349	3.32987	3.49242	3.26975	3.70371	3.90518	4.50882	6.51365	2.88222	3.36148	2.52231	5.53983	4.53518	3.96209	4.89554	4.5013	5.29725	4.93171	5.1231	3.70763	3.26716	3.62815	3.08025	5.55027	4.76394	5.00658	3.65747	2.74292	2.77226	2.82577	2.94533	3.73597	3.24594	3.95288	4.89319	3.42365	3.68093	2.93229	3.91473	2.79846	2.58498	2.95627	2.48043	5.26316	5.14606	5.58829	4.75355	4.94603	3.65555	WT12WT6		WT12WT6
ENSMUSG00000047021	-2.37356	-0.818098	12.9969	0.000833814	0.00603577	Cfap65	241116	1	74902071	74935599	-1.17843	-1.02264	-1.27269	-1.17935	-3.69766	-1.8026	-2.3322	-1.32498	1.04175	-1.34831	-0.734017	-1.80739	0.252721	-0.209434	-1.12034	-1.03703	-0.981029	-1.15817	-1.07392	-1.40052	-2.0894	-1.77989	-1.29274	-2.1106	0.622013	-0.363215	0.655629	-0.9804	-2.6596	-2.01741	-1.83474	-2.30701	-0.0717761	-2.15284	-0.472901	0.119808	-2.4312	-1.02099	-1.86315	-1.56343	-2.65754	-1.32405	-1.86189	-2.69858	-0.00181016	-1.31619	0.618852	-0.234072	0.363415	-1.87748	HOMO12HOMO6-WT12WT6		WT12WT6_WT12HOMO6
ENSMUSG00000086563	-2.29336	-1.00502	9.56964	0.00354419	0.017604	Platr15		2	150704536	150706876	-0.827723	-1.39975	-2.02633	-1.05275	-1.2302	-1.01088	-1.31798	-0.334947	0.308862	-3.15654	-0.552437	-2.46284	-0.78503	-0.273409	-0.898169	-0.418108	-1.36042	-1.62411	-0.957859	-1.26359	-1.50059	-1.77989	-0.947468	-2.1106	0.404935	-0.584572	-1.09091	-1.09613	-3.69766	-3.06427	-2.48434	-3.07412	-0.959406	-1.24491	-0.472901	0.119808	-1.60005	-1.36271	-1.66916	-0.830598	-1.04643	-3.69766	-3.09937	-3.11332	-1.70139	0.178578	-0.719128	-0.54065	0.591065	-1.87748	HOMO12HOMO6-WT12WT6		WT12WT6_WT12HOMO6
ENSMUSG00000052861	-2.27779	0.560653	22.7221	2.34234e-05	0.000404048	Dnah6	330355	6	73017606	73221651	0.895568	0.403271	0.00477016	0.0122341	-0.576282	-0.89389	-0.172777	0.692353	1.71753	-0.0679931	-0.552437	-0.581639	1.78917	0.62306	0.61555	1.16367	0.529883	0.642565	1.01938	-0.266433	-0.418552	-0.75878	0.194034	-0.235366	2.41221	1.40998	1.85145	0.965265	0.0154675	-0.248527	-0.342783	-0.427062	1.00053	-0.0530985	0.584404	1.29839	-0.323119	0.327582	-0.341599	0.428808	-0.457154	-1.0589	-1.86189	-1.23974	0.882537	0.765264	1.46581	0.662388	1.13926	-0.22192	WT12WT6		WT12WT6_WT12HOMO6
ENSMUSG00000017311	-2.2598	1.78081	62.54	8.54328e-10	5.68952e-07	Pyy	217212	11	102106676	102107832	1.71319	1.61285	1.7489	1.60093	1.55602	2.09383	1.84833	1.88423	1.84648	1.69327	1.53578	0.77516	2.07419	1.55	1.50286	1.63137	2.12847	2.44257	2.46703	2.53848	1.69386	1.62057	1.80672	1.41392	2.04227	1.9674	2.59319	1.47139	-0.725425	0.60547	-1.04808	-0.510239	2.47042	1.22855	2.47593	2.99119	1.51491	1.45656	1.33905	1.50544	0.234164	-0.115259	0.0939516	0.429883	2.58283	2.57508	2.28799	1.90281	2.41083	1.72924	HOMO12HOMO6-WT12WT6		WT12WT6_WT12HOMO6
ENSMUSG00000042808	-2.24855	1.11172	29.4941	2.73739e-06	8.23292e-05	Gpx2	14776	12	76792333	76795554	0.541072	0.631286	1.00989	0.79699	-0.242492	1.17426	0.797178	1.50217	2.10893	-0.0158995	1.12015	-0.372352	1.75884	1.26482	1.3809	1.54181	0.844192	1.03969	1.70518	0.40236	0.920674	0.971929	1.01927	0.590729	2.46934	2.25048	1.87969	0.875947	-0.631701	0.340938	0.483705	0.362298	1.70868	0.767958	0.904534	1.89194	0.639438	0.582463	0.092332	0.750217	-0.540123	-0.39205	-0.575181	-0.529375	1.25172	1.69651	1.89667	1.5285	1.77065	1.52924	HOMO12HOMO6-WT12WT6		WT12WT6_WT12HOMO6
ENSMUSG00000004187	-2.18452	3.56769	44.6732	4.49674e-08	5.3408e-06	Kifc2	16581	15	76659858	76668196	3.95215	3.47213	2.9986	3.24375	3.26975	3.54179	3.59287	3.95765	4.83997	2.88222	3.06746	2.62346	4.44318	3.73955	3.73616	3.9489	3.94707	4.3091	4.21274	4.21978	3.40298	3.17439	3.40583	3.14466	4.2012	3.56508	3.67137	2.47167	2.14432	2.04016	2.09694	2.20758	3.45461	2.67427	3.1509	3.95067	3.30215	3.24789	2.8476	3.50452	2.18748	2.13369	2.13567	2.33395	4.31141	4.38454	4.648	4.05296	4.16389	3.11453	HOMO12HOMO6-WT12WT6		WT12WT6_WT12HOMO6
ENSMUSG00000026413	-2.1726	0.391199	26.1852	7.58956e-06	0.000171542	Pkp1	18772	1	135871395	135919207	0.986906	0.666016	0.064074	-0.728479	0.256372	0.665477	0.369789	0.692353	1.54245	-0.729275	0.00636986	-0.826523	0.906475	0.937558	0.965949	1.21092	1.15368	0.564287	0.555728	0.558295	0.544739	-0.75878	0.146875	0.259481	1.00863	0.795614	0.326828	-1.22196	-2.33018	-0.76891	-1.15286	-2.64017	0.561793	-0.94212	-0.224357	0.17245	-0.198317	0.405113	-0.415797	0.468266	-0.540123	-0.734862	-0.575181	-0.792369	1.40604	1.1286	1.73367	1.07841	0.481726	-0.511787	HOMO12HOMO6-WT12WT6	WT6HOMO6	WT12WT6	WT6HOMO6
ENSMUSG00000097023	-2.16764	-0.331059	21.8065	3.19095e-05	0.000509091	Mir9-3hg	101694	7	79500026	79534403	-0.171939	-0.402783	-1.27269	-0.546803	-0.576282	-0.26607	-0.172777	0.331185	0.691142	-1.34831	-1.05809	-1.99462	0.337252	-0.484351	-0.535891	0.165261	-0.22084	-0.524048	-0.486413	-0.0823504	-0.206553	-0.47498	-0.235069	-1.88806	0.0328613	-0.232511	0.326828	-0.287364	-0.933388	-0.485382	-0.614835	-0.273844	-0.0717761	-0.94212	-0.168379	0.119808	-0.198317	0.113296	-0.0189214	-0.154858	-1.63788	-1.84407	-1.86189	-2.69858	-0.117255	-0.106341	-0.371063	-0.0405119	0.32172	-0.22192	WT12WT6-WT12HOMO12		WT12WT6_WT12HOMO6
ENSMUSG00000035984	-2.16761	0.104994	23.917	1.57612e-05	0.000299105	Nme5	75533	18	34562634	34579115	0.500317	0.27415	-0.41369	-0.311098	-0.127965	0.169929	-0.240196	-0.334947	1.47312	-0.570554	-0.31684	-1.99462	0.878539	0.266046	0.0487313	0.345458	0.0749361	0.300203	0.0456675	0.442952	0.192753	-0.867308	-0.235069	-0.171224	0.495722	0.733002	-0.155966	0.275121	-0.933388	-0.485382	-0.342783	-0.598507	0.171649	-0.128791	-0.114493	0.826244	-0.259369	-0.586428	-0.664464	0.684725	-1.83332	-0.641225	-0.856277	-1.69904	0.467569	0.694702	1.06984	0.869363	0.555531	0.225972	WT12WT6		WT12WT6_WT12HOMO6
ENSMUSG00000040726	-2.15355	2.8544	44.1834	5.07163e-08	5.97879e-06	Hesx1	15209	14	26994416	27002329	3.0679	3.12426	2.22224	2.47099	2.47491	2.8486	2.80799	3.16225	4.19011	2.79011	2.28544	1.60062	3.39258	3.00543	3.02796	3.13823	3.28131	3.54359	3.53331	3.17241	2.77969	2.58188	3.04339	2.60007	3.89836	3.57403	3.57534	2.65287	0.46063	1.11017	-0.223853	0.731611	1.90671	2.48411	3.06009	2.95409	2.70959	2.98299	2.06743	2.60559	1.13354	1.22247	0.832077	1.34494	3.33083	3.25842	3.24664	3.20041	3.2361	3.1781	HOMO12HOMO6-WT12WT6		WT12WT6_WT12HOMO6
ENSMUSG00000031160	-2.12041	1.76878	34.2374	6.91175e-07	3.15118e-05	Eras	353283	X	7924276	7928607	2.19402	2.0277	1.83654	2.11414	1.252	1.59038	1.62026	2.11628	3.06097	1.0295	1.7059	0.410213	2.44183	1.6221	2.32673	2.58669	1.99351	2.53781	2.04831	1.594	1.76261	1.51643	1.67994	1.82898	2.69685	1.92601	2.29066	1.79749	-0.543696	-0.573842	-2.23389	-1.14531	0.684605	0.962874	1.47835	1.67192	1.96536	1.67576	1.71435	2.15189	0.699577	-0.115259	0.549301	-0.529375	2.47735	2.19529	2.25831	2.16088	1.99944	1.50961	HOMO12HOMO6-WT12WT6		WT12WT6
ENSMUSG00000045174	-2.11975	-0.557934	15.985	0.000258338	0.00247113	Amer3	211383	1	34579657	34590944	-1.17843	-0.476624	-1.13293	-1.31814	-0.576282	-1.1382	-0.546629	-0.622232	-0.395169	0.531094	-0.640372	-0.508451	0.252721	-1.26985	-0.705688	-0.831553	0.127454	-0.806548	-0.263294	-0.637565	-0.496756	-2.00938	0.146875	-0.788041	0.357305	-0.171347	0.242339	-1.87609	-1.64094	-1.26212	-1.83474	-1.43927	0.330563	-0.94212	-0.343283	-0.244163	-0.779275	-0.663494	-1.34535	-0.216089	-1.83332	-2.66514	-2.35183	-2.37684	-0.702011	-0.544667	-0.371063	-0.930461	0.756682	0.126351	HOMO12HOMO6-WT12WT6		WT12WT6_WT12HOMO6
ENSMUSG00000000632	-2.10542	2.15513	43.4981	6.00875e-08	6.66935e-06	Sez6	20370	11	77930800	77979048	2.54403	2.13076	1.90301	2.10058	1.65532	2.31655	2.30376	2.61473	2.7672	1.4921	1.93614	-0.247993	2.83245	2.5495	2.29331	2.59562	2.6341	2.81635	2.79943	2.83386	2.0089	1.99071	2.08211	1.79727	2.78949	2.93236	2.75441	2.0633	-0.169759	0.434609	-0.167873	0.836328	2.28873	1.71342	2.35699	2.4878	1.9918	2.47263	1.5091	2.27937	0.963255	0.11688	0.246245	0.25481	2.56422	2.54531	2.48024	2.29851	2.14998	2.31999	HOMO12HOMO6-WT12WT6		WT12WT6_WT12HOMO6
ENSMUSG00000027485	-2.07901	-1.48284	12.1182	0.00119464	0.00787708	Bpifb1	228801	2	154190818	154220369	-1.83797	-1.72017	-2.29777	-3.08842	-2.76701	-1.8026	-1.83863	-1.77698	-2.01215	-2.45563	-2.66465	-2.20982	-1.60513	-1.72662	-1.89686	-1.92384	-2.36423	-2.3166	-1.20015	-2.39429	-1.86536	-2.61949	-1.57951	-2.1106	0.404935	-0.666608	-0.548991	-1.35982	-1.31531	-1.26212	-1.15286	-1.01812	0.114534	-1.08558	-0.615323	-0.939926	-0.970208	-1.49733	-3.69766	-1.73206	-2.32771	-3.09094	-2.08616	-3.69766	-0.795079	-1.64177	-1.41343	-1.17363	-0.76085	-1.36137	WT12WT6-WT12HOMO12		WT12WT6_WT12HOMO6
ENSMUSG00000030544	-2.07701	-0.799262	14.0653	0.000543664	0.00439242	Mesp1	17292	7	79792241	79793788	-0.727506	-0.332539	-0.496959	-1.31814	-1.35351	-0.502607	-1.17919	-0.703976	-0.395169	-2.20175	-1.64842	-2.76988	0.0168006	0.0737509	0.381166	-0.040699	-2.09993	-0.36241	-1.07392	-0.266433	-0.579444	0.0275308	-1.74755	-2.1106	-1.10762	-1.42678	-0.27546	-2.09943	-3.08722	-2.01741	-2.23389	-1.14531	-0.537115	-1.86703	-0.224357	-0.939926	-0.779275	-1.36271	-1.86315	-1.03609	-2.05944	-1.32405	-1.0796	-2.69858	0.0526235	-0.632663	1.04687	-0.822699	-0.952177	-1.36137	WT12WT6		WT12WT6
ENSMUSG00000023047	-2.07622	-1.00777	15.6194	0.000296981	0.00277445	Amhr2	110542	15	102445367	102454633	-0.727506	-1.91173	-2.02633	-2.06455	-1.6371	-1.1382	-2.6613	-1.4605	0.0478621	-1.63218	-1.84337	-1.80739	-0.975838	-1.02994	-0.618293	-0.65173	-0.774188	-0.914507	-1.49151	0.131429	-1.67148	-2.00938	-0.848581	-0.994557	0.451042	-0.171347	-0.548991	-1.68274	-1.46896	-2.01741	-2.02055	-1.61226	-1.38417	-1.86703	-1.2663	-0.389217	-1.3144	-1.23959	-1.08107	-0.737877	-1.63788	-2.3368	-2.08616	-2.37684	-0.380207	-0.308921	0.00756802	-1.17363	-0.303937	-0.511787	WT12WT6		WT12WT6
ENSMUSG00000024503	-2.05216	4.32049	29.3602	2.84985e-06	8.46197e-05	Spink1	20730	18	43728082	43737557	4.55973	4.00371	3.3774	4.08789	3.38996	3.89471	4.54386	4.70961	5.36025	4.34702	4.33604	2.52231	4.54888	4.11863	4.15118	4.56821	5.09125	5.24645	4.76224	4.14794	3.72926	4.03134	4.17234	3.82117	4.60965	4.66049	3.71905	3.8059	1.58495	2.12691	2.32864	2.27123	4.43793	3.26085	4.30399	4.98986	3.76378	4.13516	4.0474	3.93599	3.49989	2.44254	2.96362	3.24888	5.09828	5.55866	4.67258	5.13228	6.16218	4.36186	HOMO12HOMO6-WT12WT6		WT12WT6_WT12HOMO6
ENSMUSG00000055567	-2.04936	1.56946	66.0931	4.22524e-10	4.14674e-07	Unc80	329178	1	66468367	66699148	1.78282	1.66529	1.28379	1.34904	1.35406	1.7061	1.62026	1.89815	2.3979	1.89722	1.79241	0.80418	2.20367	1.72392	1.27073	2.06339	1.64291	1.95218	1.97718	1.52004	1.44467	1.17712	1.36666	1.11273	2.29069	2.17005	1.71702	1.47139	0.695743	0.991885	0.551971	0.731611	2.06582	1.06832	1.25091	1.84406	1.67031	1.62805	0.797948	1.84222	-0.233532	0.169515	0.339517	-0.307012	2.03893	1.95985	2.04311	1.88703	1.67454	1.31971	WT12WT6		WT12WT6_WT12HOMO6
ENSMUSG00000027419	-2.03945	1.08524	19.0624	8.31113e-05	0.00103456	Pcsk2	18549	2	143546156	143816285	1.79971	0.318487	0.121036	0.830231	0.593344	0.27362	0.579836	1.15335	2.50598	-0.0679931	0.686362	-0.438797	1.95886	1.09786	0.61555	1.48527	0.964553	1.73712	1.25411	0.972931	0.693019	0.575664	0.73032	0.212169	2.40051	1.91195	2.30114	0.906339	-0.631701	-0.994541	-0.113985	-0.598507	0.561793	0.725603	1.56347	2.16304	0.605597	0.76999	0.144898	0.930545	-0.233532	-0.39205	0.0939516	-0.792369	1.92682	1.41859	1.90946	1.13296	1.64103	1.22657	HOMO12HOMO6-WT12WT6		WT12WT6_WT12HOMO6
ENSMUSG00000039278	-2.02416	2.055	32.323	1.19099e-06	4.65586e-05	Pcsk1n	30052	X	7919822	7924410	2.37399	2.43255	1.59655	1.94236	1.76314	1.72452	2.11433	2.5368	3.36357	1.19336	1.36563	1.13632	2.92413	2.42401	2.06152	2.43575	2.39799	2.8984	2.41415	2.48116	2.02298	1.97508	1.89499	1.76485	2.94257	2.32667	2.51432	1.69676	-0.307932	0.388534	0.215593	0.362298	1.40955	1.39995	1.69	2.34605	2.03057	1.62805	1.40519	1.88659	1.02228	0.11688	1.38517	-0.451384	2.71528	2.48387	2.82204	2.57954	2.44035	1.87448	HOMO12HOMO6-WT12WT6		WT12WT6
ENSMUSG00000026830	-2.02037	1.5715	32.3759	1.17299e-06	4.60477e-05	Ermn	77767	2	58045113	58052864	2.06022	1.48253	0.883894	1.20442	0.972828	1.88047	1.34923	2.0801	2.3979	1.36033	1.09314	-0.308833	1.90448	1.72392	1.65094	2.27828	1.62476	2.16605	1.99169	1.77977	1.48592	1.45014	1.85153	1.71481	2.66786	2.21656	1.94797	1.56961	-0.933388	-0.402034	-1.15286	-0.34842	1.25955	0.849111	1.56347	2.18882	1.38129	1.72194	1.01117	1.76511	0.130676	-0.39205	0.293635	-0.175783	2.05235	1.81767	1.79008	2.03761	2.30781	1.97813	HOMO12HOMO6-WT12WT6		WT12WT6_WT12HOMO6
ENSMUSG00000022435	-1.98892	-0.801843	18.4315	0.000104294	0.00123713	Upk3a	22270	15	85017141	85022547	-0.239361	-1.55108	-2.29777	-0.728479	-1.35351	-0.89389	-1.83863	-0.882827	0.184256	-1.98593	-0.469556	-1.6417	0.252721	-1.02994	-1.00498	-0.65173	-0.981029	-0.706108	-0.408143	-1.26359	-1.67148	-1.58194	-0.947468	-1.6953	0.0328613	0.149492	0.00654617	-0.357848	-2.33018	-2.01741	-1.67015	-1.80886	-0.00696236	-1.24491	-0.615323	-0.314867	-1.07607	-1.02099	-1.86315	-1.03609	-2.05944	-1.18539	-2.35183	-2.37684	-0.614584	-0.0446776	-0.142718	-0.304827	0.0929888	-0.43368	HOMO12HOMO6-WT12WT6		WT12WT6_WT12HOMO6
ENSMUSG00000047751	-1.96963	-0.549401	16.6102	0.000204034	0.00205211	Utf1	22286	7	139943789	139945112	-0.935423	-0.201545	-0.679469	-0.728479	-1.6371	-1.43249	-0.728308	-0.790632	1.43717	-0.427576	-0.552437	-0.918349	-0.395779	-0.032949	-0.313644	-0.040699	-0.432617	0.251077	-0.750467	-0.724797	-1.20969	-1.11243	-1.05364	-2.69609	0.204184	0.100733	-0.0456167	-1.51227	-2.06217	-1.41716	-1.52243	-2.30701	-0.732864	-1.6286	-1.04854	-0.176762	-0.871585	-0.831197	-1.66916	-1.41246	-0.929955	-2.3368	-2.08616	-2.11393	0.105078	-0.46173	0.22775	-0.457685	0.78764	0.019338	WT12WT6		WT12WT6
ENSMUSG00000078817	-1.94787	-0.0280036	9.30233	0.00398917	0.0191717	Nlrp12	378425	7	3218784	3249740	-0.0458678	-0.0814622	-1.27269	-0.385468	-1.01131	-0.195122	0.540203	0.523041	1.59234	-2.20175	0.270258	-2.20982	0.698508	-0.923453	-0.457942	-0.040699	0.127454	0.300203	0.252588	-0.724797	-0.273816	-0.75878	0.0476644	-0.694905	0.204184	0.149492	-0.708034	-1.68274	-3.69766	-3.69766	-2.78759	-3.69766	0.330563	-1.42403	0.678988	0.365686	-0.533243	0.366868	-0.0779399	-0.650757	-0.30429	-2.3368	-0.963624	-1.23974	0.20459	0.799291	0.874993	0.901146	2.21975	-0.68196	HOMO12HOMO6-WT12WT6	WT12HOMO12	WT12WT6
ENSMUSG00000040972	-1.92126	0.926756	45.3986	3.7677e-08	4.66602e-06	Igsf21	230868	4	140026846	140246784	1.20549	1.15592	0.422369	1.04366	0.946929	0.942181	0.986023	0.660043	1.70246	0.926765	0.451333	-0.308833	1.72786	0.937558	1.12638	1.23398	1.10213	1.50539	1.27798	1.74772	0.544739	0.971929	0.697967	0.349692	1.36232	1.04793	1.47931	0.275121	-0.105338	0.133103	-0.167873	-0.00898882	0.684605	0.636969	1.12216	0.793007	0.704827	0.327582	-0.0189214	0.428808	-0.0399654	-0.734862	-0.41423	0.25481	1.82104	1.50361	1.80384	1.42299	1.40188	0.676952	WT12WT6		WT12WT6
ENSMUSG00000045053	-1.91555	0.38006	26.1358	7.70902e-06	0.000173402	Kcng3	225030	17	83585957	83631895	0.986906	0.631286	0.466996	0.369605	-0.0739398	0.546305	0.499449	0.523041	1.1787	0.696352	-0.0527374	-0.918349	0.761048	0.1731	0.151778	0.811806	0.712869	0.887264	0.594267	1.40146	0.657353	0.399505	0.792926	-0.694905	0.661768	0.242329	1.23884	0.320965	-0.543696	-1.59089	-2.23389	-1.43927	0.684605	0.0873223	0.296893	0.890505	-0.692518	0.158775	0.0377774	-0.0396798	-0.628156	-1.18539	-0.756368	-0.792369	0.969988	0.765264	1.30091	0.62481	0.5191	-0.68196	HOMO12HOMO6-WT12WT6		WT12WT6_WT12HOMO6
ENSMUSG00000024164	-1.89933	-0.35407	11.7574	0.00138771	0.00881657	C3	12266	17	57203970	57228136	-1.17843	-1.02264	-1.13293	-1.17935	-0.127965	-1.27785	0.123863	1.82718	0.226999	-0.907642	-1.18459	-1.01642	-0.975838	-0.923453	-1.38307	-0.56958	0.127454	-0.287911	-0.333901	0.594781	-0.496756	-1.11243	0.596315	-0.235366	-0.558409	-0.363215	-0.339136	-0.592662	-0.933388	-1.59089	-0.614835	-1.01812	-0.210853	-0.94212	0.796164	-0.550502	-1.60005	-1.49733	-1.86315	-0.830598	-1.04643	-2.0695	-1.86189	-1.69904	0.105078	-0.383303	0.649664	-0.72243	-0.303937	0.934252	WT12WT6		WT12WT6_WT12HOMO6
ENSMUSG00000020387	-1.87375	3.45345	45.523	3.65575e-08	4.63733e-06	Jade2	76901	11	51813455	51857653	3.65076	3.57165	3.12929	3.2499	3.18366	3.61272	3.49261	3.8756	4.12663	2.51709	2.86677	2.70266	4.28724	3.89679	3.71528	3.83663	3.8836	3.54868	3.84034	4.16016	3.3425	3.24126	3.53964	3.04693	4.3084	3.93204	3.88499	2.84555	1.73325	1.84924	1.74987	1.9674	3.49992	2.66309	3.09482	3.91635	3.12834	3.26359	2.74065	3.48542	2.41375	1.75748	2.19927	2.37734	3.93764	3.90738	4.42348	3.91188	3.99842	3.29167	HOMO12HOMO6-WT12WT6		WT12WT6
ENSMUSG00000059334	-1.86079	-0.696869	8.17578	0.00663204	0.0279097	Zfp36l3	333473	X	53774048	53776394	-0.384466	-0.916057	-0.58533	-2.06455	-1.6371	-2.30171	-0.936206	0.0108316	0.386329	-3.69766	-1.18459	-2.20982	0.295605	-1.14491	-1.12034	-1.56428	-0.510731	-0.612208	-1.07392	-0.333412	-1.08364	-1.11243	-0.756039	-2.37384	0.495722	0.795614	0.242339	-0.9804	-1.83624	-1.12214	-1.38844	-1.14531	-0.210853	0.0188196	-0.282595	0.0651718	-1.76733	-0.922974	-0.965107	-0.650757	-1.31206	-2.66514	-2.08616	-2.37684	-0.0583784	-0.934321	-0.3105	-1.04693	0.188875	-0.68196	WT12WT6		WT12WT6_WT12HOMO6
ENSMUSG00000031139	-1.83143	2.90261	24.3884	1.35098e-05	0.000267998	Mcf2	109904	X	60055956	60179089	3.6461	3.30039	2.3106	2.30357	2.4382	3.30534	3.17445	3.33592	4.03338	1.98931	2.12133	0.967012	3.58205	3.09683	2.90059	3.26118	3.28131	3.60353	3.68385	3.50511	2.92925	2.31015	3.01741	2.663	3.33567	2.93931	2.61855	1.95116	1.44138	1.46125	1.25145	1.52049	2.30158	2.02419	2.52769	3.22722	2.86785	3.13864	2.35086	2.90061	1.97983	1.27145	2.18677	1.60432	3.54057	3.34736	3.74807	3.75114	3.18469	2.59616	HOMO12HOMO6-WT12WT6		WT12WT6
ENSMUSG00000058966	-1.81006	3.29313	48.0993	1.97611e-08	3.29005e-06	Fam57b	68952	7	126797668	126830219	3.53447	3.27811	3.01372	3.26821	2.83404	3.41146	3.18733	3.71975	4.35575	2.92282	2.93681	2.30604	3.9674	3.69009	3.3156	3.70666	3.44026	3.84614	3.85232	3.81448	3.2676	2.84526	3.12475	2.77306	3.991	3.72242	3.66327	2.79771	2.30702	2.58066	2.50259	2.58354	3.38386	2.84226	3.49653	3.60299	3.03608	2.80134	2.62514	3.18148	2.03819	1.68701	2.17417	1.90045	3.71102	3.79803	3.86428	3.62834	3.35455	3.25676	WT12WT6		WT12WT6_WT12HOMO6
ENSMUSG00000022441	-1.80389	-0.597584	31.8477	1.36645e-06	5.16043e-05	Efcab6	77627	15	83866712	84065379	-0.384466	-0.81681	-1.00552	-0.728479	-0.913176	-0.590934	-0.546629	-0.151723	0.495248	-0.570554	-0.734017	-1.49309	-0.395779	-0.731506	-0.618293	-0.56958	-0.0951649	-0.149548	0.203573	-0.477488	-0.760557	-0.867308	-0.365749	-0.694905	-0.652783	-0.433294	-0.339136	-1.09613	-1.31531	-1.59089	-2.02055	-1.28482	-0.285765	-0.581505	-0.472901	-0.176762	-1.76733	-1.12615	-1.20717	-0.830598	-1.17314	-1.32405	-2.08616	-1.69904	-0.0583784	0.32592	0.0997109	-0.304827	-0.120319	-0.982035	HOMO12HOMO6-WT12WT6		WT12WT6_WT12HOMO6
ENSMUSG00000067860	-1.79817	4.53926	23.9157	1.57677e-05	0.000299105	Zic3	22773	X	58022700	58041736	5.03492	4.85165	4.02931	4.28358	4.07963	4.29664	4.58339	4.70566	5.87461	3.29176	3.843	2.39456	5.27905	4.62566	4.86494	5.36117	4.82125	5.15092	5.04734	4.90799	4.18249	4.13344	4.59099	4.23325	5.02609	4.6286	4.77245	4.23201	2.93895	2.83373	3.08388	3.169	4.3996	3.96765	3.72061	4.81257	4.15159	4.58794	4.08824	4.91283	3.28173	3.24877	3.36403	3.53413	5.1662	5.10754	5.21869	5.12389	5.35415	4.51988	HOMO12HOMO6-WT12WT6		WT12WT6
ENSMUSG00000021539	-1.79099	-0.748936	9.88245	0.00308943	0.0159321	Lect2	16841	13	56542464	56548502	-1.47083	-1.91173	-0.679469	-0.385468	-1.35351	-0.419377	-0.634611	-1.08703	-0.212735	-0.427576	-0.11437	-1.99462	-0.395779	-0.209434	-0.898169	0.165261	0.0204342	-0.440967	-0.656975	-1.72089	-0.967716	-0.47498	-1.42901	-1.23565	-0.161583	-0.363215	-0.27546	-1.22196	-1.46896	-2.2897	-2.48434	-2.30701	0.114534	-2.98465	-1.38888	0.365686	-0.533243	-0.74491	-0.85778	-1.56343	-1.46579	-3.09094	-1.49682	-2.11393	-0.614584	-0.170758	-0.569685	-0.379232	0.278783	-0.982035	HOMO12HOMO6-WT12WT6		WT12WT6_WT12HOMO6
ENSMUSG00000103189	-1.75357	-0.360246	23.9534	1.5574e-05	0.000297314	Gm37092		6	83074599	83076116	-0.0458678	-1.02264	-1.13293	-0.172956	-0.366901	-0.685024	-0.828515	0.156911	-0.604058	-1.98593	-0.734017	-1.23516	-0.089547	-0.484351	-0.24657	0.0136125	-0.593317	-0.36241	-0.408143	-1.13853	-0.34437	-1.11243	-0.365749	-0.109812	0.495722	0.598984	0.588764	0.227773	-1.83624	-2.2897	-1.83474	-1.28482	0.561793	-0.128791	-0.168379	0.453392	-0.692518	-0.831197	-0.965107	-0.346948	-1.31206	-2.0695	-1.86189	-1.11424	-1.11684	0.125918	0.268024	0.282696	0.659609	0.225972	HOMO12HOMO6-WT12WT6		WT12WT6_WT12HOMO6
ENSMUSG00000024366	-1.74591	2.42343	35.4933	4.87488e-07	2.39088e-05	Gfra3	14587	18	34689898	34720387	2.75795	2.30614	2.01244	2.11414	2.29156	2.47722	2.43922	2.80405	3.11886	1.82764	2.09435	0.99245	3.1098	2.67345	2.70266	2.7714	2.73062	2.81635	2.86395	2.93693	2.48641	1.97508	2.25885	2.13832	2.97449	2.86096	2.48704	1.64363	1.30582	1.68741	1.64438	1.41172	2.27576	1.25857	2.03811	2.916	2.06833	2.28027	1.52902	2.47608	1.44529	1.65045	1.34074	1.25475	3.03888	3.06219	3.50857	2.84765	3.01847	2.19033	WT12WT6		WT12WT6
ENSMUSG00000032446	-1.72592	-0.693919	14.974	0.000380838	0.00338327	Eomes	13813	9	118478212	118486132	-0.31009	-0.402783	-1.13293	-1.05275	-1.48834	-1.27785	-0.172777	-0.882827	0.308862	-1.34831	-0.734017	-1.12165	-0.204362	-0.923453	-0.38399	-0.347946	-1.22257	-0.806548	-1.49151	-0.637565	-1.50059	-1.4079	-0.435814	-0.788041	-0.386378	0.242329	-0.708034	-0.873268	-1.83624	-1.78845	-2.23389	-2.64017	-1.08758	-0.691988	-0.542355	-0.732114	-1.3144	-0.0844749	-0.576726	-1.15097	-1.04643	-1.84407	-1.86189	-1.69904	0.105078	-0.826606	0.649664	-1.04693	0.625744	-0.511787	HOMO12HOMO6-WT12WT6		WT12WT6
ENSMUSG00000036913	-1.71212	-0.939278	20.8986	4.35703e-05	0.000638735	Trim67	330863	8	124793092	124834713	-1.31724	-2.13269	-1.00552	-1.31814	-2.20592	-1.8026	-1.17919	-0.703976	-1.14273	-1.00584	-1.64842	-0.918349	-0.877281	-1.72662	-1.38307	-0.738842	-1.22257	-0.287911	-0.195981	-0.637565	-1.20969	-1.58194	-2.41551	-1.88806	-0.232693	-0.846158	-0.405752	-0.9804	-0.543696	-2.2897	-1.04808	-0.69253	-0.732864	-1.6286	-0.773361	0.00838466	-1.45017	-1.49733	-1.34535	-1.2758	-1.63788	-1.18539	-1.86189	-1.52917	-0.454181	0.125918	0.382508	-0.457685	-0.370731	-0.775218	WT12WT6		WT12WT6
ENSMUSG00000022488	-1.69422	1.87387	27.8407	4.52671e-06	0.000116921	Nckap1l	105855	15	103453794	103498810	0.580708	0.521778	-0.496959	0.123681	-0.50306	0.370356	0.012415	0.75488	0.628754	-1.2249	-0.552437	-1.35837	0.295605	0.395119	0.503113	0.957461	0.568384	0.564287	0.203573	-0.14114	-0.418552	0.198805	-0.00462242	-0.607419	3.32333	3.31019	3.32619	3.40952	3.4697	3.19666	3.37519	3.52808	3.46035	3.70422	3.23114	3.24577	-0.323119	-0.0324329	-0.494019	0.346498	-1.04643	-0.942611	-1.20573	-0.611825	0.689922	0.730414	0.649664	0.376125	3.50184	3.16561	WT6HOMO6-WT12WT6-HOMO12HOMO6		Intersection
ENSMUSG00000037771	-1.68451	0.075719	17.4218	0.000150849	0.00163255	Slc32a1	22348	2	158610767	158615748	0.798055	0.132328	-0.679469	-0.463882	-0.242492	0.322799	0.797178	0.626993	0.750945	0.0343785	0.00636986	-0.740193	0.820989	0.513587	0.200666	0.579501	0.178127	0.523495	-0.195981	1.13035	-0.0807609	-0.099105	-0.115249	-0.887607	0.81066	0.196657	0.105533	-1.22196	-1.04981	-1.59089	-2.23389	-1.28482	-0.732864	-0.81164	0.128339	0.453392	-0.323119	0.202864	-0.203755	-0.154858	-1.46579	-0.641225	-0.856277	-0.699275	0.757025	-0.0446776	1.32019	0.130124	0.188875	-0.22192	HOMO12HOMO6-WT12WT6		WT12WT6
ENSMUSG00000022208	-1.67925	2.14229	35.4857	4.8851e-07	2.39088e-05	Jph4	319984	14	55106826	55116935	2.65959	2.16758	1.40342	1.84814	1.73314	2.34063	2.35034	2.38693	3.01902	1.91074	1.49509	1.22483	2.85413	2.51204	2.29331	2.65663	2.59734	2.60778	2.65195	2.57546	1.81211	1.92715	2.39625	2.1758	2.88495	2.23926	2.14701	1.53112	0.502574	0.960733	0.796693	1.08328	1.85534	1.64689	2.44037	2.49815	1.82536	1.82428	1.5091	2.05154	1.64629	0.887484	0.925295	0.76001	2.73205	2.90699	2.78088	2.49875	2.19687	1.7793	HOMO12HOMO6-WT12WT6		WT12WT6
ENSMUSG00000026824	-1.67567	2.14691	51.7849	8.45585e-09	1.97095e-06	Kcnj3	16519	2	55435970	55598145	2.75795	2.63894	2.12812	1.89602	2.0207	2.29206	2.30376	2.50986	2.70808	1.89722	1.8898	1.26713	2.81782	2.2529	2.56941	2.92099	2.55002	2.68379	2.70574	2.48116	2.1047	1.80869	2.31326	2.07361	2.37682	2.50588	1.94797	1.69676	-0.38232	0.645201	-0.167873	0.161947	1.5454	1.83793	0.980783	1.93828	2.12914	2.26995	1.81511	2.47608	1.33322	0.82323	1.0409	1.13345	2.50689	2.65158	2.95133	2.7637	2.40085	1.99235	HOMO12HOMO6-WT12WT6		WT12WT6
ENSMUSG00000051457	-1.67378	-0.631422	10.1696	0.00272627	0.014604	Spn	20737	7	127132232	127137823	-1.64275	-0.476624	-1.13293	-0.311098	-1.6371	-1.27785	-0.828515	-0.544872	0.308862	-1.2249	-0.834164	-1.35837	-0.329111	-1.40665	-1.00498	0.0136125	-2.09993	-0.0850433	-1.20015	-0.477488	-1.50059	-2.00938	-0.947468	-1.11007	-0.232693	-0.363215	0.105533	-0.0355246	0.0722772	-0.994541	-0.406139	-0.427062	-0.0717761	-2.15284	0.215076	0.365686	-1.45017	-0.831197	-0.965107	-0.92969	-1.17314	-1.84407	-2.35183	-2.37684	-0.178638	-0.826606	-0.0908638	-1.04693	0.278783	0.019338	WT12WT6-WT12HOMO12		WT12WT6_WT12HOMO6
ENSMUSG00000020679	-1.66729	3.82786	45.6262	3.56544e-08	4.61699e-06	Hnf1b	21410	11	83850063	83905819	3.96344	3.9624	3.63865	3.74425	3.36083	3.98149	4.00682	4.33553	4.74758	3.64719	3.5912	2.89027	4.19681	4.2581	4.04475	4.17722	4.16686	4.52854	4.34575	4.02632	3.7548	3.61856	3.84311	3.56286	4.1179	3.99676	4.19702	3.36097	2.24659	2.8423	2.49394	2.70836	3.7217	3.03668	3.55174	4.14759	3.30215	3.73072	3.41676	3.91473	3.1087	2.55562	2.77614	2.39855	4.5262	4.49766	4.26087	4.2571	4.39254	3.59628	WT12WT6		WT12WT6
ENSMUSG00000024810	-1.64925	-0.0357503	18.8119	9.09221e-05	0.00110812	Il33	77125	19	29925114	29960718	-0.171939	-0.201545	-1.00552	-0.172956	-0.734917	0.115147	0.069215	-0.544872	1.15676	-0.427576	-0.178754	-0.581639	0.337252	0.1731	-0.457942	0.505627	0.0204342	0.854747	0.252588	0.442952	-0.206553	-0.312705	-0.00462242	-0.887607	0.357305	0.0502677	-0.155966	-0.51007	-0.237192	-1.26212	-0.691694	0.0502687	0.279512	-1.24491	-0.859385	-0.550502	-0.692518	0.366868	-0.341599	-0.280035	-1.63788	-0.835	-0.662932	-0.611825	0.50709	0.620511	0.999818	0.282696	0.905229	-0.22192	WT12WT6	WT6HOMO6	WT12WT6	WT6HOMO6
ENSMUSG00000070695	-1.62079	-0.0185779	24.5971	1.26234e-05	0.000252834	Cntnap5a	636808	1	115684756	116587323	0.124717	0.0817764	-1.13293	-0.634783	-0.913176	-0.78568	0.069215	0.202492	0.0947743	-0.729275	-0.640372	-2.20982	0.492765	0.310366	0.381166	-0.040699	0.0749361	0.787428	0.0456675	0.131429	0.142042	-0.47498	-0.235069	-0.372899	0.404935	0.941197	0.554133	0.450354	-0.825663	-0.573842	-0.950394	-0.510239	0.473697	0.0188196	0.411526	0.272301	-0.029283	-0.663494	-0.494019	0.428808	-0.929955	-0.553297	-1.49682	-1.11424	0.0526235	0.765264	0.418735	0.586226	-0.0639635	0.363583	WT12WT6		WT12WT6_WT12HOMO6
ENSMUSG00000023484	-1.61375	-0.618514	19.6361	6.7767e-05	0.000895572	Prph	19132	15	99055174	99058978	-0.827723	-0.0814622	-1.60085	-0.728479	-0.433375	-0.340688	-0.828515	-0.703976	-0.531016	-1.63218	-0.31684	-1.6417	0.37773	-0.484351	-0.798721	-0.347946	-1.09675	-0.612208	-0.0110569	-0.403652	-0.418552	-1.77989	-0.29893	-0.694905	-0.0938144	-0.506951	-0.214476	-1.51227	-2.06217	-2.01741	-1.52243	-2.30701	-0.959406	-0.691988	-0.406637	-0.467606	-0.779275	-0.377226	-0.664464	-0.346948	-1.31206	-1.84407	-1.20573	-1.37721	-0.309841	0.125918	-0.0408086	0.182795	-0.303937	-0.289111	HOMO12HOMO6-WT12WT6		WT12WT6
ENSMUSG00000060212	-1.59609	0.751045	19.0985	8.20475e-05	0.00102681	Pcnx2	270109	8	125751508	125898317	0.458378	-0.265556	-0.780182	0.123681	-0.576282	-0.502607	0.012415	-0.151723	1.43717	-0.0158995	-0.552437	-0.189615	0.529158	-0.644331	-0.24657	0.165261	-0.0362079	0.787428	0.475416	-0.266433	-0.496756	-0.47498	-0.235069	0.259481	2.26511	1.86892	2.18145	1.81361	1.69758	1.19293	1.05374	1.29408	1.40955	1.69158	2.22736	2.0828	0.0229296	-0.513271	-0.85778	-0.417115	-0.166083	-1.0589	-0.963624	-1.11424	0.20459	1.04598	0.738337	0.662388	1.91784	1.29698	WT6HOMO6-WT12WT6-HOMO12HOMO6		Intersection
ENSMUSG00000037843	-1.5915	0.669891	22.4014	2.6088e-05	0.000436235	Vstm2l	277432	2	157914653	157944719	0.693471	0.797135	0.376318	0.728119	0.751321	0.626837	0.276387	0.900279	1.77627	-0.647733	0.117781	-0.372352	1.01311	1.26482	0.817124	0.615067	0.780024	1.01046	0.738886	1.24956	0.464462	0.5336	0.631001	0.475238	1.54348	0.995552	1.42285	0.678788	-0.460753	-0.402034	0.172875	0.618695	0.902715	0.0188196	0.738765	0.724145	0.258926	0.327582	-0.576726	0.259207	-0.166083	-0.641225	-0.41423	-0.175783	0.969988	1.37413	1.44839	0.734729	0.756682	0.811331	WT12WT6		WT12WT6
ENSMUSG00000041986	-1.59078	-0.528676	11.7706	0.00138012	0.0087966	Elmod1	270162	9	53911457	53975301	-0.239361	-0.332539	-0.260317	-1.47171	-1.48834	-1.01088	-0.108369	-0.401585	-0.156714	-1.79824	-0.31684	-1.49309	0.417103	-0.484351	-0.798721	0.0659534	-1.09675	-0.0233	0.203573	0.0808797	-0.860421	-1.58194	-0.509455	-1.37321	-0.0938144	0.329552	0.406643	-0.220165	-1.64094	-1.12214	-1.83474	-1.43927	-0.364781	-0.581505	-0.542355	0.00838466	-0.692518	-0.586428	-1.66916	0.11749	-1.83332	-2.0695	-0.963624	-2.11393	0.251885	-0.934321	-0.252378	-0.628679	-0.51438	-0.43368	HOMO12HOMO6-WT12WT6		WT12WT6_WT12HOMO6
ENSMUSG00000058550	-1.58938	-0.75765	6.91871	0.0119394	0.0433139	Dppa4	73693	16	48283733	48294237	-2.33164	-2.13269	-2.02633	-2.33232	-2.45936	-2.30171	-3.08836	-3.14742	-1.66092	-1.48327	-3.09061	-1.80739	-1.77222	-1.91788	-2.11881	-1.56428	-3.69766	-2.64821	-2.0816	-3.69766	-2.68015	-2.61949	-2.41551	-3.11165	1.00863	-0.0562886	0.780723	0.713576	0.502574	0.863028	0.851896	0.362298	0.684605	0.809105	0.517718	0.724145	-2.4312	-2.2133	-1.66916	-2.14324	-3.69766	-2.3368	-2.35183	-3.11332	-1.89386	-0.826606	-2.5021	-2.32808	0.933188	0.406684	WT6HOMO6-WT12WT6-HOMO12HOMO6		Intersection
ENSMUSG00000030851	-1.5859	0.31407	19.8604	6.26058e-05	0.000839863	Ldhc	16833	7	46861203	46878142	0.619283	0.559212	-0.496959	-0.385468	-0.0218648	-0.00108101	0.123863	0.202492	1.26327	0.0829631	0.49326	-1.12165	0.529158	0.691684	0.200666	0.212464	0.678081	0.347712	0.668388	0.31758	0.0894832	-0.391562	-0.669076	-0.887607	1.52204	1.1231	1.00243	0.64314	-0.825663	0.0167602	-0.342783	0.214703	0.761031	0.0873223	0.517718	1.17481	-0.259369	-0.138465	-0.494019	0.213498	-0.929955	-1.0589	-0.963624	-0.611825	0.689922	-0.170758	1.04687	0.376125	1.06539	0.641307	WT12WT6		WT12WT6_WT12HOMO6
ENSMUSG00000028150	-1.57666	0.244637	23.0395	2.10669e-05	0.000374129	Rorc	19885	3	94372794	94398276	0.926661	0.443865	-0.334966	0.540017	-0.242492	0.222706	0.176517	0.486657	1.11185	0.383742	0.00636986	-1.01642	0.730117	0.879906	0.61555	0.467221	0.449654	0.564287	0.668388	0.594781	0.192753	0.251658	0.631001	0.764777	0.700456	0.2866	0.51865	-0.51007	-0.237192	-1.41716	-0.858909	-1.01812	-0.139639	-0.94212	-0.114493	0.0651718	-0.139744	0.327582	-0.576726	0.213498	-0.540123	-0.641225	-0.662932	-1.69904	0.91228	0.416401	0.587368	0.505819	0.692698	0.406684	WT12WT6		WT12WT6
ENSMUSG00000031297	-1.56779	2.90236	19.1949	7.9269e-05	0.00100144	Slc7a3	11989	X	101079210	101086020	3.07485	2.62135	2.24804	2.30357	2.27083	2.94598	2.82459	3.17374	4.17927	1.92414	2.02458	2.46894	3.70644	2.90784	2.95146	3.4795	3.18548	3.63259	3.34839	3.71441	2.38102	2.58188	2.95717	2.63637	3.24043	2.95311	2.62691	1.73112	2.29513	1.88287	3.60143	2.86509	2.27576	2.00661	2.68791	2.82027	2.43879	2.23852	1.86297	2.68309	1.87165	1.93519	2.14862	2.08189	3.74861	3.42023	3.85108	3.12166	3.42023	2.85924	WT12WT6		WT12WT6
ENSMUSG00000024907	-1.56588	-0.191183	21.4123	3.6508e-05	0.000563547	Gal	14419	19	3409915	3414544	-0.171939	-0.140255	-0.334966	-0.546803	-0.184093	-0.419377	0.123863	0.0108316	0.563545	-0.815704	-0.391178	-0.508451	0.115844	-0.209434	0.151778	0.165261	0.0204342	0.251077	0.475416	0.594781	-0.579444	-1.4079	0.409151	-0.887607	0.149306	-0.296384	0.0568886	-0.357848	-0.543696	-0.668082	-0.541863	-1.61226	-0.285765	-1.24491	-0.0625463	0.119808	-1.19032	-0.663494	-0.203755	0.346498	-1.31206	-1.18539	-0.856277	-1.23974	0.251885	0.371869	0.0997109	0.330167	-0.178966	-0.359585	WT12WT6		WT12WT6
ENSMUSG00000099644	-1.56203	-0.410112	23.088	2.07294e-05	0.000368486	Gm28626		1	86303195	86304059	0.177373	-0.402783	-0.780182	-0.385468	-0.0739398	-0.89389	-0.936206	-0.334947	-0.156714	-0.122038	-0.391178	-0.658739	-0.145813	0.310366	-0.457942	-0.217097	-0.0362079	0.0359088	-0.195981	0.0284952	-0.579444	-0.0343981	-0.435814	-0.607419	-0.469831	-0.363215	-0.214476	-1.35982	-1.64094	-0.485382	-1.83474	-1.43927	-0.139639	-1.6286	-1.04854	-0.467606	-0.139744	-0.194554	-0.85778	-1.15097	-2.32771	-0.835	-0.856277	-0.998782	0.426935	-0.0446776	0.70938	-0.304827	-0.370731	-1.09774	WT12WT6		WT12WT6
ENSMUSG00000003657	-1.5592	1.10389	14.1974	0.000516035	0.00423712	Calb2	12308	8	110137502	110168210	0.228174	-0.265556	0.00477016	-0.0468935	-0.50306	-0.00108101	0.069215	0.626993	1.24259	-1.11121	-0.391178	-1.49309	0.666191	0.0737509	-0.0622455	0.543037	0.605884	0.523495	0.152834	0.131429	-0.0807609	-0.0343981	-0.435814	-0.446916	2.79843	2.5789	2.63522	2.21668	2.04847	1.99474	2.58636	2.29592	2.35187	2.26503	2.3665	2.31125	-0.779275	-0.194554	-0.0189214	0.303513	-1.46579	-1.47746	-0.662932	-1.69904	-0.178638	0.371869	0.143665	0.0754576	2.42074	2.07483	WT6HOMO6-WT12WT6-HOMO12HOMO6		Intersection
ENSMUSG00000074071	-1.55191	-0.0722896	24.6322	1.24804e-05	0.000250509	Fam169b	434197	7	68273839	68363092	-0.384466	-0.140255	-0.189341	-0.240374	-0.576282	-0.502607	-0.463707	-0.0413444	1.24259	-0.0158995	-0.391178	-0.247993	0.529158	0.1731	-0.121108	0.467221	0.407801	0.200218	0.152834	-0.0823504	-0.579444	-0.75878	-0.29893	-0.524937	0.738134	-0.00202693	-0.339136	-0.592662	-0.460753	0.076104	-0.223853	-0.202934	-0.448376	-0.38308	-0.773361	0.410205	-0.533243	-0.138465	-0.85778	-0.5686	-0.822186	-0.835	-0.963624	-1.52917	0.467569	0.50154	0.454076	0.0754576	0.847632	-0.22192	WT12WT6		WT12WT6
ENSMUSG00000000359	-1.54543	0.0579813	16.6117	0.000203914	0.00205202	Rem1	19700	2	152626951	152635198	0.177373	-0.024972	-0.41369	-0.385468	-0.242492	-0.340688	-0.108369	0.109842	1.32359	0.459298	-0.11437	0.207917	0.730117	-0.923453	0.151778	0.467221	0.935391	0.752553	0.252588	-0.202427	-0.34437	-0.47498	-0.00462242	-0.446916	0.622013	-0.171347	-0.214476	-1.51227	-1.64094	-1.78845	-1.26585	-1.14531	0.518417	-1.08558	0.336125	0.319749	-0.459748	-0.513271	-0.271031	0.428808	-0.540123	-0.734862	-0.41423	-0.998782	0.50709	1.23188	0.874993	0.330167	0.78764	-0.68196	HOMO12HOMO6-WT12WT6		WT12WT6
ENSMUSG00000023903	-1.54217	1.15027	18.0104	0.000121544	0.0013879	Mmp25	240047	17	23628311	23645277	0.986906	0.85848	0.709149	0.579651	0.946929	1.46455	1.07192	1.57329	2.56548	0.495642	1.06561	-0.027444	2.09861	1.65685	1.54133	1.64864	1.29813	1.92111	1.36971	1.73143	1.03626	1.09273	1.21488	0.859943	1.83186	1.07343	1.51576	0.365396	0.126934	0.187935	-0.0118947	-0.135347	0.936063	-0.581505	0.256565	1.29839	0.993554	0.909557	0.244613	0.985971	0.0760078	0.362723	0.197245	0.622515	1.74043	1.39653	2.18658	1.7885	1.13926	-0.22192	WT12WT6		WT12WT6
ENSMUSG00000027577	-1.54105	2.85383	34.9941	5.59652e-07	2.64644e-05	Chrna4	11438	2	181018380	181043546	3.0679	2.64766	2.48347	2.8078	2.51071	3.05914	2.81631	3.25711	4.17655	2.63583	2.4435	2.21172	3.54254	2.89335	3.07461	3.18631	3.23419	3.51266	3.26723	3.17241	2.89902	2.39483	2.96399	2.38226	3.43652	3.04618	2.9469	2.20451	2.5262	2.23501	2.33834	1.99782	2.38847	2.1254	2.41311	2.66359	2.74111	2.4636	2.24648	2.94324	1.90339	2.19845	1.75043	1.7268	3.51657	3.43654	3.51695	3.19401	2.77758	2.33122	WT12WT6		WT12WT6
ENSMUSG00000097837	-1.53377	0.769905	24.346	1.36976e-05	0.000269765	Gm26794		2	55433514	55437860	1.20549	1.02826	1.00989	0.579651	0.256372	0.703109	0.692596	1.08198	1.55927	0.21961	0.270258	-0.247993	1.47153	1.17179	1.04839	1.46593	1.12813	1.27905	1.53732	1.50094	0.693019	1.00309	0.486953	0.112618	1.28806	1.5618	1.02789	0.128143	-1.83624	-1.78845	-1.52243	-0.90123	0.114534	-0.478884	0.296893	0.981829	0.535438	0.855339	0.382343	0.985971	0.0191862	-0.247026	-0.0763361	-0.377393	1.18018	0.927902	1.59807	1.33264	0.933188	0.319156	HOMO12HOMO6-WT12WT6	WT12HOMO12	WT12WT6
ENSMUSG00000087657	-1.52553	2.77886	23.2992	1.93249e-05	0.000351441	Gm16764		7	132597387	132599637	2.80053	2.99364	2.50503	2.84893	2.67748	3.12301	2.48168	3.30491	3.37312	0.787123	2.41106	1.28783	3.40732	3.18873	2.80106	2.92807	3.39278	2.93774	3.18123	3.61133	2.83661	2.70069	2.77532	2.45519	3.29201	3.36799	3.36667	1.87637	1.01841	1.3211	1.2098	1.21859	2.77687	2.09245	2.38533	2.97647	2.38992	2.54292	1.95416	2.79595	2.12153	1.72268	2.10943	1.67558	3.48228	3.06219	3.82094	3.19401	3.30726	2.85146	HOMO12HOMO6-WT12WT6		WT12WT6
ENSMUSG00000034818	-1.51832	1.24175	38.6254	2.0937e-07	1.39433e-05	Celf5	319586	10	81459227	81482709	1.39528	1.00132	0.850597	0.985834	1.07201	1.66855	1.32611	0.980967	1.88702	2.50822	0.686362	2.4229	1.59683	1.394	0.908248	1.48527	1.62476	1.56691	1.15447	1.13035	1.16883	0.616537	1.12039	1.03329	1.12697	1.28462	0.839424	1.12885	0.800336	0.960733	0.768279	0.452922	1.45627	1.39995	1.49578	1.17481	0.704827	1.08472	0.337878	0.958524	0.283252	-0.179639	0.625359	0.055519	1.89738	1.67834	1.56613	1.60769	1.13926	0.843057	WT12WT6		WT12WT6_WT12HOMO6
ENSMUSG00000029337	-1.51828	0.203246	17.9706	0.000123323	0.00140399	Fgf5	14176	5	98254184	98277030	0.500317	0.318487	-0.780182	0.0122341	0.169455	0.910359	0.956216	0.75488	1.0655	0.0829631	-0.552437	-0.508451	0.633134	0.220321	0.200666	0.345458	0.844192	0.0359088	0.901389	0.442952	0.192753	0.198805	0.761962	-0.372899	0.81066	0.489612	0.51865	-0.287364	-1.83624	-0.668082	-1.38844	-1.80886	-0.448376	-0.38308	0.128339	0.53607	0.258926	0.478689	-0.664464	0.213498	-0.929955	-0.470422	-0.963624	-0.998782	0.105078	0.278458	0.900837	0.769584	0.278783	0.177021	HOMO12HOMO6-WT12WT6		WT12WT6
ENSMUSG00000047344	-1.51796	0.32468	21.133	4.01849e-05	0.000605762	Lancl3	236285	X	9199902	9268085	0.863791	-0.024972	0.466996	-0.311098	-0.303356	0.416396	0.830419	0.558531	1.32359	0.0829631	0.270258	-0.189615	0.79133	0.513587	0.685918	0.579501	0.678081	1.03969	0.838567	0.665096	0.241741	-0.47498	0.524336	0.212169	0.913041	-0.0562886	0.242339	-0.220165	-1.83624	-1.41716	-1.52243	-0.90123	0.330563	-0.581505	-0.0625463	0.410205	0.535438	0.158775	0.195617	0.616118	-0.721912	-0.179639	-0.963624	-0.377393	0.91228	0.658084	1.28137	0.546583	0.817948	-0.43368	HOMO12HOMO6-WT12WT6		WT12WT6
ENSMUSG00000102140	-1.51283	2.63227	30.5169	2.01796e-06	6.80339e-05	Gm38058		1	64736240	64740607	2.80053	2.78038	2.35876	2.50226	2.39096	2.66055	2.75704	3.07304	3.75901	2.13468	2.496	1.66531	3.16288	2.99188	2.642	2.89228	3.00777	3.00596	3.20633	2.73107	2.55585	2.19343	2.26989	2.42438	3.59892	3.31019	2.90629	2.04975	1.76805	1.64884	1.10007	1.62164	2.23614	1.85768	2.76899	2.812	2.6107	2.43616	1.64305	2.53301	1.77199	1.45227	1.69856	1.60432	3.29741	3.11718	3.08133	3.01677	2.65702	2.64198	WT12WT6		WT12WT6
ENSMUSG00000033063	-1.50756	-0.453856	15.3538	0.00032886	0.00300306	Cntnap3	238680	13	64736182	64903955	0.0132634	-0.140255	-0.496959	-1.17935	-0.734917	-0.195122	-0.728308	-0.21025	0.226999	-0.647733	-1.18459	-1.23516	0.0671722	-0.923453	-0.24657	-0.347946	0.0204342	0.200218	0.152834	0.227504	-0.967716	-0.867308	-0.235069	-0.887607	0.204184	0.242329	0.444953	-0.220165	-1.31531	-1.26212	-1.38844	-1.80886	-0.448376	-0.581505	-0.615323	0.453392	-0.779275	-0.831197	-1.20717	-0.417115	-2.05944	-2.3368	-1.20573	-1.37721	-0.454181	-0.238186	-0.0408086	-1.04693	-0.853344	-0.0373004	HOMO12HOMO6-WT12WT6		WT12WT6_WT12HOMO6
ENSMUSG00000022996	-1.50414	-0.549214	11.3658	0.00163517	0.00998721	Wnt10b	22410	15	98770712	98778150	-0.827723	-0.476624	-0.780182	-1.17935	-0.734917	-0.89389	-0.310921	-0.151723	-0.000627072	-1.2249	-1.05809	-1.01642	0.252721	-0.148175	-1.53487	-0.281039	-0.358516	0.347712	-0.486413	0.273245	-0.418552	-0.0343981	-0.0588758	-0.788041	-0.558409	-0.296384	-0.155966	-0.592662	-1.46896	-1.26212	-0.472406	-0.793109	-0.448376	-1.24491	-0.282595	-0.832282	-1.3144	-0.252912	-0.965107	-0.280035	-2.05944	-1.84407	-1.49682	-1.52917	-0.532155	0.371869	-0.43428	-2.05984	-0.0639635	-0.982035	WT12WT6		WT12WT6_WT12HOMO6
ENSMUSG00000010760	-1.50248	5.16433	33.7163	8.00348e-07	3.51404e-05	Phlda2	22113	7	143501545	143503150	5.24377	5.19416	4.70808	5.18279	5.22247	5.27986	5.33114	5.68157	5.47108	4.36186	5.25014	4.00026	5.77394	5.20178	5.0211	5.44261	5.38212	5.54154	5.49968	5.46855	5.25445	4.9915	5.24679	4.88291	5.89067	5.36248	5.29837	4.3193	3.13836	3.71361	3.57707	3.67651	5.35443	4.63849	5.36658	5.74367	4.98533	5.22846	4.81382	5.2648	4.53858	4.10783	4.13945	4.01475	5.39409	5.87414	5.98323	5.48668	6.10188	4.96768	HOMO12HOMO6-WT12WT6		WT12WT6
ENSMUSG00000099635	-1.49827	-0.2512	11.8294	0.00134672	0.0086178	Gm28528		17	85619326	85621001	0.370653	-0.476624	-0.496959	-0.634783	-1.11661	-0.1275	0.012415	0.202492	1.20031	-1.11121	-0.178754	-1.12165	0.252721	0.310366	-0.38399	0.302475	-0.432617	0.716814	0.475416	-0.916884	-1.34782	-0.563519	-0.58706	-0.372899	0.404935	0.56344	-0.0456167	0.0756237	-0.825663	-1.12214	-1.52243	-0.90123	-0.959406	-0.38308	-0.114493	-0.550502	-0.139744	-0.31373	-0.85778	-0.280035	-0.822186	-1.64915	-1.20573	-1.89162	-0.0583784	0.125918	-0.252378	0.0754576	-0.76085	-0.289111	WT12WT6		WT12WT6
ENSMUSG00000032011	-1.49497	1.14739	23.4605	1.83192e-05	0.000336549	Thy1	21838	9	44043384	44048579	1.46047	1.08069	0.63286	1.34904	0.946929	1.20081	1.32611	1.79778	2.06248	-0.0158995	1.1727	0.483805	1.69621	1.49346	1.31581	1.42643	0.746837	1.56691	1.5174	1.73143	0.76181	0.840083	1.01927	0.392766	1.88321	1.26262	1.47931	1.20417	-0.460753	0.076104	-0.472406	0.161947	1.17827	0.388165	1.20926	1.2745	1.06999	0.961811	0.9534	1.3869	0.735295	0.11688	0.339517	-0.377393	1.86733	1.46173	1.9595	1.35576	1.44135	0.489204	HOMO12HOMO6-WT12WT6		WT12WT6
ENSMUSG00000023902	-1.49436	4.26318	50.8638	1.04198e-08	2.15887e-06	Zscan10	332221	17	23600856	23611019	4.5622	4.01723	4.00303	4.0496	3.88195	4.37742	4.23186	4.56224	5.06132	4.0771	3.98201	3.61441	4.937	4.61244	4.39123	4.66471	4.53085	4.47071	4.56776	4.61568	4.05808	4.1785	4.1456	4.00244	4.93372	4.72626	4.6548	3.92201	2.94657	3.29984	3.03701	3.25337	4.38156	3.75774	4.35979	4.75978	3.92339	4.03201	3.6346	4.33327	3.5708	3.13427	3.19337	3.23125	4.83266	4.77919	4.87845	4.60466	4.44931	4.14991	HOMO12HOMO6-WT12WT6		WT12WT6
ENSMUSG00000030246	-1.49259	4.77538	35.5248	4.83273e-07	2.37773e-05	Ldhb	16832	6	142490249	142507957	4.86875	4.79	4.34241	4.49526	4.06465	4.57303	4.4183	4.91181	5.88966	4.37898	4.23772	4.53177	5.46783	4.94141	4.7299	5.18305	4.99207	5.02689	5.02283	5.18723	4.46888	4.21887	4.50009	4.24799	5.72111	5.13016	5.16702	4.30511	4.48574	4.33727	4.49215	4.45362	4.65626	4.20196	4.41808	5.18505	4.3613	4.35135	4.09159	4.55564	3.86489	3.88595	3.8925	3.78029	5.28606	5.21858	5.69369	5.0777	5.31882	4.79798	WT12WT6		WT12WT6
ENSMUSG00000054136	-1.48124	-0.19159	11.8317	0.00134544	0.0086158	Adm2	223780	15	89322720	89324731	-1.17843	-0.140255	-1.00552	-0.728479	-0.50306	-0.26607	-0.728308	-0.47145	-0.0508028	-1.48327	-1.18459	0.118326	-0.877281	-0.410557	0.293737	-0.65173	-0.593317	-0.524048	0.152834	0.0284952	-0.418552	-0.47498	0.283965	-0.302494	0.0922584	0.100733	0.867903	0.227773	0.230403	0.434609	1.4253	0.86961	0.518417	-0.94212	0.709186	-0.314867	-1.19032	-0.443646	-2.08734	-0.737877	-1.04643	-2.3368	-1.66784	-1.37721	-0.614584	-0.238186	0.22775	-0.628679	-0.178966	-0.0373004	WT12WT6-WT12HOMO12		WT12WT6_WT12HOMO6
ENSMUSG00000048528	-1.47999	5.88294	31.3259	1.59067e-06	5.81594e-05	Nkx1-2	20231	7	132594878	132599637	6.11564	6.16937	5.40563	5.73582	5.89503	6.21309	5.92771	6.26782	6.30941	4.12719	5.57209	4.21807	6.46364	6.2594	6.01939	6.36571	6.30158	5.97312	6.32024	6.42042	6.00244	5.80869	6.06126	5.75153	6.38954	6.20697	6.15251	5.43851	4.08794	4.51129	4.2179	4.36888	5.82735	5.40085	5.3924	6.17468	5.55534	6.03987	5.55204	6.03277	5.18061	4.84019	5.15405	4.92803	6.47541	6.35431	6.74394	6.42592	6.29471	5.77865	HOMO12HOMO6-WT12WT6		WT12WT6
ENSMUSG00000046204	-1.46806	3.37501	77.2144	5.39e-11	1.25634e-07	Pnma2	239157	14	66911170	66921023	3.76269	3.39659	3.23629	3.16777	3.20567	3.29306	3.41804	3.53166	3.98439	3.29176	3.2436	2.91042	3.6078	3.64321	3.56468	3.79847	3.60674	3.82111	3.80792	3.6851	3.3425	3.41929	3.62385	3.41921	3.58348	3.56508	3.42533	3.2229	2.19636	2.09857	2.26905	2.3202	3.94289	2.99271	3.35568	3.76603	3.28086	3.16674	3.01933	3.39617	2.44645	1.80816	2.39666	2.26631	3.76907	3.59991	3.73735	3.70687	3.61835	3.79995	HOMO12HOMO6-WT12WT6		WT12WT6_WT12HOMO6
ENSMUSG00000040724	-1.45621	1.91826	18.077	0.000118627	0.00136209	Kcna2	16490	3	107101146	107115005	2.62209	2.00075	1.73071	1.50126	1.20906	2.0212	2.38432	2.31612	3.10174	1.75454	1.19828	0.77516	2.77299	2.23001	2.16368	2.47499	2.29843	2.78217	2.55758	2.43159	1.95115	1.25685	2.14346	1.49523	2.40051	2.22796	2.01317	1.1544	0.126934	0.564614	0.297412	-0.00898882	1.62935	1.1979	1.33078	1.9534	1.44008	2.09383	0.862152	1.99863	1.07898	0.72114	1.14792	0.76001	2.31981	2.39764	2.44554	2.26226	2.43058	1.15253	HOMO12HOMO6-WT12WT6		WT12WT6
ENSMUSG00000040564	-1.44937	-0.174554	9.12944	0.00430832	0.0203128	Apoc1	11812	7	19689481	19692660	0.0132634	-0.265556	-1.79796	-0.936373	-1.6371	-1.1382	-0.172777	0.331185	1.30376	-0.122038	0.363634	-0.918349	0.208523	-0.273409	-1.24573	0.165261	-0.593317	0.0359088	-0.408143	-1.02345	-0.66716	-1.4079	-1.42901	-0.694905	0.539059	0.371262	-0.214476	-0.592662	-1.31531	-1.26212	-0.342783	-0.793109	-0.210853	-1.08558	0.215076	0.119808	-0.970208	-0.586428	-0.965107	-1.15097	-0.378698	-1.84407	-1.49682	-0.307012	0.426935	0.927902	0.345347	0.130124	1.93176	-0.289111	WT12WT6		WT12WT6
ENSMUSG00000037716	-1.43862	0.280915	12.4705	0.00103333	0.00707242	Ccdc33	382077	9	58028677	58118823	0.370653	0.0293893	-0.334966	0.0122341	-0.184093	0.665477	0.323844	-0.47145	1.92646	-0.236611	-0.246145	-0.308833	0.933881	-0.273409	0.817124	0.871844	0.407801	0.438279	0.631803	0.273245	0.0349372	-0.657849	-0.29893	-0.171224	0.913041	0.884714	0.839424	-0.357848	0.0154675	-0.573842	-0.858909	-0.793109	0.561793	-0.94212	0.483182	0.495323	0.169105	-0.0844749	-0.757886	0.468266	-0.822186	-0.641225	-0.575181	-0.307012	0.655162	0.765264	0.975702	0.62481	0.692698	0.363583	WT12WT6		WT12WT6
ENSMUSG00000044117	-1.42817	-0.0249483	10.9439	0.00195477	0.0113837	2900011O08Rik	67254	16	13986604	14101500	0.0700661	-0.636713	-0.334966	0.176334	-0.50306	-0.340688	-0.172777	-0.544872	1.88702	-0.815704	-0.640372	-0.027444	0.633134	0.220321	-0.121108	0.165261	0.0204342	0.680168	0.0456675	0.558295	0.0349372	-0.237935	-0.435814	-0.372899	0.879715	0.2866	0.152591	-0.9804	-0.237192	-0.877319	-0.541863	-0.90123	-1.55899	-1.08558	-0.615323	0.365686	-0.389817	-0.0324329	-0.664464	-0.216089	-0.929955	-0.942611	-1.0796	-0.377393	0.20459	0.832535	0.268024	0.662388	-0.0639635	-0.43368	WT12WT6		WT12WT6
ENSMUSG00000075162	-1.42736	-0.92503	10.2121	0.00267642	0.0144115	Gm10812		10	44004154	44004701	-0.935423	-0.916057	-1.42746	-2.06455	-1.48834	-0.89389	-1.47156	-1.08703	0.348116	-0.729275	-1.18459	-1.35837	-0.145813	-0.410557	-1.00498	-1.15189	-0.873905	-1.0312	-1.07392	-1.55183	-0.66716	-1.25261	-1.29274	-2.1106	0.357305	-0.363215	-0.405752	-1.09613	-2.6596	-1.41716	-2.02055	-2.30701	-0.631672	-0.81164	-0.343283	0.223239	-1.60005	-1.02099	-1.20717	-0.417115	-2.05944	-2.3368	-2.08616	-1.69904	-0.795079	-0.826606	-0.719128	-1.31254	-0.370731	-0.68196	HOMO12HOMO6-WT12WT6		WT12WT6_WT12HOMO6
ENSMUSG00000011751	-1.42522	0.0344766	25.9498	8.17728e-06	0.000181095	Sptbn4	80297	7	27356383	27447686	0.0700661	-0.140255	0.175834	0.414132	-0.913176	0.169929	-0.172777	0.331185	0.779941	0.175483	-0.31684	-0.438797	0.208523	0.551008	0.101174	0.212464	0.274427	0.0359088	-0.486413	0.40236	-0.418552	-0.0343981	-0.365749	-0.302494	0.539059	0.196657	0.444953	-0.592662	0.126934	-0.32324	0.172875	-0.202934	-0.00696236	0.152719	0.0360509	0.17245	-0.323119	-0.194554	-0.415797	-0.417115	-0.721912	-1.0589	-0.963624	-0.891887	0.105078	0.799291	0.618852	-0.166625	0.188875	0.676952	WT12WT6		WT12WT6
ENSMUSG00000029697	-1.42294	3.21366	33.724	7.98605e-07	3.51404e-05	Fezf1	73191	6	23245044	23248362	3.50902	3.47213	3.09416	2.97317	2.9494	3.37111	3.4717	3.71582	4.00909	2.83335	2.69775	2.12237	3.67024	3.55386	3.4978	3.56382	3.24016	3.54868	3.58206	3.18443	2.94412	2.79273	3.21896	3.11282	4.10354	3.73446	3.83538	3.28782	2.3305	2.22193	1.31176	2.16799	2.36417	3.08773	3.32188	3.39167	3.20944	3.1943	2.92479	3.32272	2.26284	1.99475	2.29553	1.83969	3.44206	3.47389	3.5459	3.58985	3.2417	3.57282	WT12WT6		WT12WT6
ENSMUSG00000039860	-1.41352	-0.0511072	17.553	0.000143728	0.00157375	Srrm3	58212	5	135806890	135874772	0.228174	-0.024972	0.121036	-0.0468935	0.169455	-0.685024	0.176517	0.486657	0.721353	-0.236611	-0.178754	-1.12165	0.0168006	0.435699	0.200666	0.427764	0.178127	0.200218	0.390369	0.180266	0.0894832	-1.11243	-0.0588758	-0.446916	0.495722	-0.00202693	-0.626322	-0.68027	0.0722772	-0.248527	0.0365632	-0.202934	-0.139639	-1.24491	-0.859385	-0.11237	-0.970208	-0.0324329	-0.965107	0.166292	-0.30429	-0.734862	-1.0796	-1.69904	0.385123	0.371869	0.70938	0.0186378	0.0425451	0.0738366	WT12WT6		WT12WT6
ENSMUSG00000075304	-1.40265	4.41054	49.4417	1.44461e-08	2.72098e-06	Sp5	64406	2	70474923	70477729	4.53219	4.85165	4.20096	4.33948	4.04342	4.42605	4.46138	4.61797	4.66255	3.68309	3.96721	3.69409	4.88178	4.70665	4.42762	4.63687	4.73079	4.54392	4.77488	4.95084	4.31142	4.09419	4.3125	4.00938	4.96186	4.97817	5.0723	4.08698	3.1516	3.52949	3.10107	3.36261	4.50891	3.94475	4.11955	4.88533	3.96067	4.31666	3.77879	4.39856	3.75173	3.39408	3.54137	3.61339	4.9698	4.98907	5.08841	4.85237	5.08336	4.45463	WT12WT6		WT12WT6
ENSMUSG00000036111	-1.39502	2.01295	22.3226	2.67903e-05	0.000443658	Lmo1	109594	7	109138572	109175207	2.11523	2.20349	1.69364	2.27971	1.52134	2.16298	2.031	2.39676	3.23335	1.05408	1.84193	0.91475	2.76539	2.13463	1.97984	2.25593	2.07599	2.62716	2.46703	2.55709	2.24346	1.80869	1.95098	1.60919	2.22587	2.45829	2.19275	1.51148	1.48388	1.13829	0.956343	1.05463	1.52363	1.22855	1.95233	1.90755	1.63719	1.75193	1.60603	1.99863	1.52908	1.0922	1.34074	0.972993	2.61031	2.52512	2.93266	2.28653	1.77065	1.72924	WT12WT6		WT12WT6
ENSMUSG00000039838	-1.38846	-0.126998	14.671	0.000428496	0.0036838	Slc45a1	242773	4	150628572	150652174	0.228174	-0.81681	-0.41369	-0.828684	0.0283959	-0.340688	-0.172777	0.156911	1.43717	-0.2975	-0.734017	-0.826523	0.564656	0.62306	-0.121108	0.212464	0.0749361	0.1475	0.433519	-0.0258633	-0.496756	-1.25261	-0.58706	-0.788041	0.357305	-0.232511	0.152591	-1.51227	-0.825663	-0.402034	-0.77288	-0.598507	-0.631672	-0.293244	-0.282595	-0.467606	-0.0834565	-0.0324329	-0.757886	-0.650757	-0.233532	-1.18539	-0.575181	-0.998782	0.426935	0.278458	0.618852	0.836864	-0.178966	-1.36137	WT12WT6		WT12WT6
ENSMUSG00000024211	-1.38689	1.11458	23.1474	2.03237e-05	0.000363004	Grm8	14823	6	27275119	28135178	1.64004	1.15592	0.709149	1.09926	1.29369	1.20081	1.34923	1.34845	1.70246	0.0343785	0.49326	-0.0795016	2.11067	1.43461	1.54133	1.5783	1.20346	1.46288	1.15447	1.13035	0.727824	0.351886	0.938497	0.949218	1.36232	1.24029	1.07751	-0.220165	0.766307	0.133103	0.215593	0.265597	0.644818	0.388165	0.678988	1.25022	0.76738	1.26189	0.660274	1.0129	0.625373	0.82323	0.661935	0.388066	1.82104	1.60328	2.60339	1.50801	1.09043	0.52876	WT12WT6	WT6HOMO6	WT12WT6	WT6HOMO6
ENSMUSG00000027456	-1.38377	-0.431972	19.721	6.5762e-05	0.00087403	Sdcbp2	228765	2	151572622	151590005	-0.633802	-0.723953	-2.02633	-0.828684	-0.366901	-0.195122	-0.240196	-0.47145	0.0478621	-0.122038	-1.18459	-0.826523	0.162928	-0.148175	-1.00498	-0.65173	0.127454	-0.524048	-0.850439	-0.14114	-0.34437	-0.47498	-0.756039	-0.887607	-0.386378	-0.506951	-0.0997365	-0.9804	-0.460753	-0.573842	-0.342783	-0.34842	-0.841693	0.152719	-0.0124056	-0.314867	-0.459748	-1.36271	-0.965107	-0.417115	-0.929955	-0.734862	-1.20573	-1.52917	-0.242749	-0.170758	0.618852	0.182795	-0.370731	-0.289111	WT12WT6		WT12WT6
ENSMUSG00000031870	-1.37862	2.0851	26.9202	6.02351e-06	0.000143655	Pgr	18667	9	8899833	8968611	2.56395	2.25001	1.69364	1.94236	1.65532	2.14941	2.07327	2.43546	1.62467	1.00449	1.9957	1.04202	2.57834	2.00579	2.27059	2.48464	2.29843	1.35076	2.3253	2.23757	1.76261	1.92715	2.55821	2.01967	2.68725	2.31603	2.25876	2.11626	1.0751	0.645201	0.851896	1.19253	2.51524	1.71342	1.74933	2.86893	1.96536	2.64233	2.05375	2.52368	1.23683	1.06468	0.732417	1.20745	1.95568	2.30594	2.85547	2.43504	2.95851	2.41804	HOMO12HOMO6-WT12WT6		WT12WT6_WT12HOMO6
ENSMUSG00000086496	-1.37775	-0.10228	14.8892	0.000393588	0.00347009	Gm14204	100045469	2	158595472	158610723	0.0700661	-0.265556	-0.41369	-0.634783	-0.433375	-0.195122	0.579836	-0.21025	0.308862	-0.815704	-0.0527374	-1.01642	0.37773	-0.148175	0.247952	0.345458	0.490326	0.82148	0.390369	0.594781	-0.418552	-0.391562	0.0476644	-0.446916	0.738134	-0.363215	0.152591	-0.773544	-1.31531	-0.994541	-1.04808	-1.14531	-0.00696236	-0.94212	-0.615323	0.272301	0.423354	-0.194554	-0.341599	0.346498	0.0191862	-1.84407	-1.49682	-1.11424	0.426935	0.581934	0.454076	-0.379232	-0.370731	-0.775218	WT12WT6		WT12WT6
ENSMUSG00000092369	-1.37095	-0.518124	14.0289	0.00055156	0.0044459	1700039E22Rik	73322	19	44828493	44835938	-0.239361	-0.723953	-0.780182	-0.240374	-0.913176	-0.0629062	-0.546629	0.0611862	-0.000627072	-1.2249	-0.941785	-1.6417	0.162928	-0.032949	-0.618293	-0.0971355	-0.156634	-0.0850433	-0.569175	-0.724797	-0.418552	-0.75878	-0.756039	-1.37321	-0.0938144	0.100733	0.00654617	-1.22196	-1.17646	-2.01741	-1.83474	-1.43927	-0.537115	-0.94212	-0.406637	-0.244163	-0.029283	-0.194554	-0.664464	0.346498	-0.822186	-1.84407	-1.66784	-1.69904	0.105078	-0.106341	-0.196506	-1.17363	-0.440768	-1.36137	HOMO12HOMO6-WT12WT6		WT12WT6
ENSMUSG00000046618	-1.37027	3.69832	27.8604	4.49932e-06	0.000116851	Olfml2a	241327	2	38931978	38963753	3.87455	3.7441	3.28072	3.57808	3.26452	3.65173	3.68207	3.86501	4.46245	2.8545	3.96349	1.98972	4.30833	3.99849	3.95854	4.11957	4.04247	4.12367	3.97787	4.10115	3.71198	3.56736	3.8245	3.49529	4.25417	4.03295	4.17154	3.38814	2.74292	2.85082	2.74787	2.8815	3.71211	3.12079	3.67543	4.23062	3.30215	3.47162	3.10142	3.69118	2.78999	2.74961	2.88844	2.81622	4.12711	4.10397	4.31473	4.1321	3.83019	3.61936	WT12WT6		WT12WT6
ENSMUSG00000046532	-1.36488	1.96063	31.2657	1.61896e-06	5.86189e-05	Ar	11835	X	98148769	98323215	2.59331	2.33879	2.02742	1.97245	2.00823	2.05069	2.01663	2.43546	2.29117	1.23695	1.9957	0.163817	2.62952	2.37269	2.5879	2.58669	2.46074	2.49626	2.3253	2.24906	2.11788	1.91081	2.42619	1.74836	1.86629	1.82457	2.06329	1.69676	-0.631701	0.0167602	-0.406139	-0.510239	1.93997	0.888037	0.678988	1.5379	2.35979	2.5082	2.28212	2.76459	0.963255	1.17177	0.832077	0.944425	2.23996	2.29406	2.33614	2.36839	1.46069	1.60522	HOMO12HOMO6-WT12WT6	WT12HOMO12	WT12WT6
ENSMUSG00000004231	-1.36423	4.60468	40.8348	1.17745e-07	9.59659e-06	Pax2	18504	19	44756045	44837871	4.916	4.75817	4.54333	4.77252	4.36278	4.74074	4.71158	4.92547	5.40165	4.01273	4.53733	3.88275	5.31206	5.17955	4.75467	5.03829	5.10605	4.92682	5.08673	4.9718	4.51445	4.19208	4.42549	4.21537	5.09668	5.14827	4.92931	4.23201	3.43763	3.6853	3.3273	3.50708	4.42918	3.64295	4.59831	4.655	4.44022	4.64098	4.03003	4.77801	3.83639	3.59506	3.67711	3.54843	5.09504	4.91341	5.17568	4.89048	4.52015	4.19056	WT12WT6		WT12WT6
ENSMUSG00000030302	-1.35431	0.728224	19.1245	8.12876e-05	0.00101935	Atp2b2	11941	6	113743831	114042613	0.926661	0.228408	0.328748	0.369605	0.256372	0.222706	0.323844	0.626993	1.52543	0.0343785	0.612193	-0.372352	0.933881	0.879906	0.503113	0.579501	0.529883	0.787428	0.806099	0.180266	0.827469	0.0869103	0.0981224	0.163252	1.50028	1.69916	1.76323	1.22843	1.39759	1.02238	0.709714	0.933955	1.03172	0.0873223	1.16637	1.55783	0.461691	0.0177969	-0.494019	0.468266	-0.540123	-0.115259	-0.492462	-0.529375	1.20442	0.371869	0.874993	0.836864	1.5172	1.02002	WT12WT6-WT12HOMO12		WT12WT6_WT12HOMO6
ENSMUSG00000067341	-1.34744	-0.723899	11.3107	0.00167354	0.0101551	H2-Eb2	381091	17	34325665	34341412	-1.05182	-1.02264	-2.02633	-2.33232	-1.11661	-0.89389	-2.3322	-0.882827	-0.27102	-1.2249	-1.32327	-1.80739	-0.877281	-1.02994	-1.00498	-1.56428	-2.09993	-1.29741	-1.33849	-1.26359	-1.86536	-1.58194	-1.74755	-1.6953	0.81066	0.0502677	0.406643	-0.155956	-0.460753	-0.32324	0.297412	-0.00898882	0.379869	0.767958	-0.0124056	0.0651718	-1.95658	-1.64581	-1.66916	-1.56343	-2.32771	-1.47746	-2.35183	-2.11393	-1.2423	-0.632663	-0.800086	-1.31254	0.591065	0.319156	WT6HOMO6-WT12WT6-HOMO12HOMO6		Intersection
ENSMUSG00000040797	-1.34605	0.178385	12.5249	0.00101057	0.00695353	Iqsec3	243621	6	121372933	121473678	0.0700661	0.0293893	-0.888457	-0.385468	0.0769644	-0.419377	0.176517	0.109842	1.30376	0.459298	-0.552437	-0.308833	0.564656	-0.273409	0.200666	0.258171	-0.22084	-0.287911	-0.13167	-1.02345	-0.206553	-0.47498	-0.0588758	-0.694905	1.62619	1.44946	1.34395	0.530585	-0.543696	0.291718	-0.406139	0.579003	0.603903	0.809105	0.374318	1.345	-0.692518	-0.138465	-0.757886	-0.417115	-1.83332	-1.18539	-0.856277	-1.37721	0.105078	-0.46173	-0.3105	0.23361	0.847632	0.811331	WT12WT6-WT12HOMO12		WT12WT6_WT12HOMO6
ENSMUSG00000018822	-1.34229	4.20891	29.289	2.91156e-06	8.63146e-05	Sfrp5	54612	19	42197971	42202252	4.22654	4.43726	4.15396	4.40989	4.16915	4.11661	4.31641	4.43912	4.78203	4.4432	3.92953	3.96536	4.7298	4.15858	4.10377	4.41016	4.62746	5.105	4.84247	4.54051	4.38958	3.75753	4.13959	3.74841	4.49603	3.93899	4.47903	2.90696	2.68033	2.86772	2.31888	2.99895	4.22172	3.00161	4.15837	4.59841	4.08254	3.75684	3.74087	4.10824	3.68936	3.33194	3.48634	3.72257	4.99261	4.92309	5.07853	4.57787	4.57442	3.64209	HOMO12HOMO6-WT12WT6		WT12WT6
ENSMUSG00000052180	-1.33936	-0.256073	12.1215	0.001193	0.00786909	Serpinb6c	97848	13	33879816	33905708	-0.633802	-1.39975	-0.888457	-0.728479	-1.11661	-0.685024	-1.64345	-0.0954783	-0.27102	-0.122038	-0.640372	-1.23516	-0.089547	-0.148175	-0.313644	0.427764	-0.68092	0.251077	-0.195981	-0.0823504	-1.50059	-0.75878	-0.435814	-0.109812	0.879715	0.4118	0.687934	0.4085	-0.460753	-0.32324	-0.342783	0.107188	-0.285765	0.0873223	0.296893	0.453392	-0.533243	-0.194554	-1.20717	-0.49087	-1.46579	-2.66514	-1.66784	-1.23974	-0.309841	-0.826606	-0.885859	-0.234072	0.98753	0.641307	WT12WT6-WT12HOMO12		WT12WT6_WT12HOMO6
ENSMUSG00000031409	-1.33841	0.230241	13.7733	0.000610465	0.00475296	Tceal6	66104	X	135208687	135210687	0.370653	0.443865	0.55231	0.762966	0.297943	0.546305	-0.0467132	-0.334947	0.890429	-0.815704	0.49326	-1.01642	0.666191	0.12428	1.12638	0.957461	0.568384	0.0927833	-0.13167	0.699008	0.620783	0.0869103	-0.115249	0.163252	0.913041	0.196657	0.976508	0.275121	-0.38232	-0.402034	-0.858909	-0.793109	-0.0717761	-0.581505	0.128339	0.0651718	-0.0834565	-0.0324329	-0.0779399	0.958524	-0.378698	-1.32405	-0.756368	-1.37721	0.385123	0.229382	0.307203	0.330167	0.78764	0.177021	WT12WT6		WT12WT6
ENSMUSG00000035355	-1.33549	-0.142613	16.6204	0.000203251	0.00204822	Kcnh4	380728	11	100740376	100759942	-0.384466	-0.265556	-0.41369	-0.311098	-1.01131	-0.00108101	-0.108369	0.449331	0.86359	-0.236611	0.221201	-0.918349	0.45543	0.1731	-0.618293	-0.347946	0.178127	-0.0850433	0.152834	0.31758	-0.496756	-0.312705	-0.365749	-0.372899	0.539059	0.329552	-0.155966	-0.592662	-0.237192	-0.573842	-0.950394	-0.427062	-0.285765	-0.208675	-0.0124056	0.17245	-0.459748	-0.586428	-0.664464	-0.417115	-0.721912	-1.64915	-0.0763361	-1.69904	0.297678	0.620511	0.382508	0.0186378	-0.370731	-0.289111	WT12WT6		WT12WT6
ENSMUSG00000086810	-1.33249	0.403947	7.80264	0.00787757	0.0317606	Gm13110		4	154645754	154655318	-2.06379	-1.39975	-1.42746	-2.06455	-2.76701	-2.30171	-3.08836	-3.14742	-1.14273	-0.647733	-1.32327	-0.918349	-1.60513	-2.13841	-1.70454	-0.65173	-2.36423	-2.64821	-1.49151	-3.12298	-2.35475	-2.28242	-2.73073	-2.69609	1.86629	1.79422	1.96125	1.87637	2.09033	2.38334	2.13081	2.20758	2.19541	1.62401	2.08492	2.2756	-1.60005	-2.46595	-1.66916	-2.40319	-2.05944	-3.09094	-3.09937	-2.11393	-1.2423	-1.17736	-2.25381	-1.83375	1.65788	1.96377	WT6HOMO6-WT12WT6-HOMO12HOMO6		Intersection
ENSMUSG00000018865	-1.3284	3.13461	99.3873	1.50965e-12	1.54355e-08	Sult4a1	29859	15	84076097	84105754	3.33453	3.42728	3.05084	3.05278	2.65366	2.9302	2.87325	3.19645	3.68812	3.43433	3.04649	2.98202	3.27428	3.20055	3.1006	3.28897	3.08283	3.02069	3.15569	3.01304	2.49654	2.93687	2.75187	2.57223	3.72155	3.58294	3.72684	3.19855	2.91585	3.07101	2.74058	2.84012	3.71211	3.40872	3.30714	3.62205	2.93751	2.85759	2.74065	3.01161	2.05242	2.07971	2.05546	1.83969	3.18615	3.38706	3.57428	3.06667	3.55679	3.78369	WT12WT6		WT12WT6_WT12HOMO6
ENSMUSG00000030683	-1.32666	2.65249	46.1994	3.10486e-08	4.25708e-06	Sez6l2	233878	7	126950563	126970606	2.65959	2.48212	2.41679	2.23076	2.312	2.52002	2.44995	2.83332	3.30493	2.29793	2.80984	1.91187	3.09774	2.66494	2.769	2.59562	2.54037	2.58813	2.64278	2.90822	2.44517	2.63258	2.37595	2.23617	3.24698	3.37313	3.14025	2.67951	2.37634	2.1547	2.28919	2.50098	3.31582	2.75018	3.33162	3.38053	2.3496	2.45451	2.13396	2.52368	1.90339	1.22247	1.53072	1.52936	3.10477	2.72423	2.94513	2.66533	2.95851	2.6776	WT12WT6		WT12WT6_WT12HOMO6
ENSMUSG00000099098	-1.32368	-0.2215	18.9991	8.50158e-05	0.00105201	1110035H17Rik		7	29155680	29156920	-0.384466	-0.140255	-0.41369	-0.385468	-1.01131	0.115147	-0.546629	0.0611862	-0.461494	-0.361073	0.00636986	-1.23516	0.0168006	-0.410557	-0.313644	-0.281039	-0.156634	0.393706	-0.408143	0.180266	-0.0217523	-0.563519	-0.756039	-0.694905	0.0922584	-0.363215	0.0568886	0.0756237	-0.933388	-0.248527	-0.406139	-0.34842	0.330563	0.441477	0.551446	-0.314867	0.122007	-0.252912	-0.203755	-0.154858	-0.822186	-1.64915	-1.34395	-0.699275	0.50709	-0.238186	0.488571	-0.72243	-0.240099	-0.594366	WT12WT6		WT12WT6_WT12HOMO6
ENSMUSG00000071398	-1.31968	0.098655	16.4067	0.000220253	0.00217074	2410004P03Rik	73667	12	17003319	17011727	0.619283	-0.332539	0.279556	-0.0468935	-0.0739398	0.416396	0.369789	0.723955	1.20031	-0.427576	-0.469556	-0.740193	1.01311	0.1731	0.422971	0.505627	0.127454	0.200218	0.668388	0.180266	-0.206553	0.251658	-0.00462242	-0.302494	0.257051	0.242329	0.0568886	-0.592662	-1.17646	-0.76891	-0.77288	-1.43927	-0.631672	-0.38308	-0.472901	-0.176762	0.122007	0.245646	-0.0779399	0.580551	-0.822186	-0.39205	-0.963624	-0.529375	0.545557	0.459598	0.618852	0.586226	0.659609	-0.68196	WT12WT6		WT12WT6
ENSMUSG00000022096	-1.31603	1.17778	35.2634	5.19426e-07	2.50624e-05	Hr	15460	14	70552212	70573548	1.35012	1.2732	0.781606	1.09926	1.04785	1.14721	1.41645	1.36858	1.28366	0.696352	0.979732	1.08994	1.57959	1.55	1.46334	1.34405	1.58775	0.887264	1.15447	1.46197	1.26675	0.971929	0.910535	0.828913	2.04227	1.66603	1.82264	1.1795	0.230403	0.522567	-0.342783	-0.273844	1.95631	1.64689	1.02946	2.04094	0.76738	1.45656	0.9534	1.32377	0.330724	-0.247026	-0.137879	0.055519	0.969988	1.44032	1.41291	1.18553	1.42175	0.934252	HOMO12HOMO6-WT12WT6		WT12WT6_WT12HOMO6
ENSMUSG00000032420	-1.31253	2.9442	33.9805	7.42907e-07	3.32206e-05	Nt5e	23959	9	88327197	88372092	3.01824	2.94498	2.63783	2.65849	2.9363	2.99232	3.05297	3.37128	3.74438	1.79885	2.88263	1.98972	3.44114	3.01884	2.83242	3.34299	3.2755	3.38185	3.26126	3.34298	3.05792	2.81045	3.03046	2.78927	3.34791	3.16359	2.97336	2.49185	2.14432	2.22193	1.82076	1.99782	2.75834	3.01046	2.21689	3.13739	2.88205	2.93805	2.86337	2.79595	2.33446	2.06589	2.2482	2.21939	3.49707	3.42569	3.75517	3.34609	3.1434	2.85924	WT12WT6		WT12WT6
ENSMUSG00000053613	-1.30261	1.27616	24.7293	1.20937e-05	0.000243796	Notumos		11	120659157	120661815	1.54305	1.59494	1.00989	1.7121	1.252	1.09154	0.986023	1.57329	0.628754	-0.647733	0.534004	0.5876	2.11067	1.17179	1.50286	1.13945	1.07564	1.03969	1.49721	1.73143	1.26675	1.14953	1.36666	1.13827	2.01183	1.79422	2.08771	0.844902	0.46063	0.388534	0.551971	0.362298	1.8378	1.10182	1.54684	1.89194	1.27765	1.1311	0.467362	1.3869	0.234164	0.533086	0.625359	0.25481	1.22827	1.91399	1.76215	1.71887	1.73932	1.25042	HOMO12HOMO6-WT12WT6		WT12WT6_WT12HOMO6
ENSMUSG00000079445	-1.2961	4.04762	38.7177	2.04327e-07	1.37548e-05	B3gnt7	227327	1	86302832	86307305	4.21083	3.87974	3.87641	3.98095	3.81194	3.9189	3.8576	4.44388	4.9381	3.71812	3.83079	3.44971	4.61809	4.41094	4.0313	4.33484	4.29866	4.40766	4.2373	4.42368	3.91817	3.88428	3.96026	3.64976	4.75228	4.53077	4.3077	3.63496	2.76893	3.16284	2.9762	2.97621	4.02267	3.56101	3.78936	4.33244	3.66456	4.01665	3.68428	4.0047	3.49469	3.23649	3.23038	3.28919	4.5943	4.50541	4.84223	4.41954	4.48988	3.75062	WT12WT6		WT12WT6
ENSMUSG00000010086	-1.2933	0.081477	13.9835	0.00056156	0.00449625	Rnf112	22671	11	61448442	61454131	0.458378	0.559212	-0.41369	-0.546803	-0.433375	-0.00108101	-0.0467132	0.109842	0.890429	0.0829631	-0.31684	-0.740193	0.820989	0.395119	0.247952	0.387198	-0.22084	0.251077	0.516131	0.273245	-0.34437	-0.75878	0.0476644	-0.524937	0.879715	-0.232511	0.482272	-1.09613	0.230403	0.133103	0.257083	0.408321	-0.00696236	-0.38308	0.172359	0.453392	0.122007	-0.138465	-1.08107	-0.216089	-0.822186	-0.835	-1.49682	-0.239906	0.467569	0.229382	0.587368	0.282696	0.188875	0.319156	WT12WT6		WT12WT6
ENSMUSG00000002985	-1.28889	5.90649	16.2728	0.000231657	0.00225455	Apoe	11816	7	19696109	19699188	6.07891	5.90982	5.22903	5.86273	5.20346	5.32431	6.05709	6.20622	6.99378	5.39567	6.2722	4.99048	6.05	6.12395	5.58665	6.10307	6.48131	6.42603	5.90135	5.70596	5.22734	5.41002	5.31237	5.40483	6.32213	6.50508	5.68095	5.1487	4.51677	4.78689	4.71321	4.77673	5.82067	4.90601	6.0805	6.27362	5.52398	5.92447	5.44737	5.30486	5.63286	4.8503	5.12323	5.3959	6.46855	7.0107	6.30752	6.43545	7.63586	5.80104	WT12WT6		WT12WT6
ENSMUSG00000095969	-1.28638	0.415258	8.74979	0.00510825	0.0230248	Rnu1a1	19842	11	87422867	87423030	0.458378	0.828134	0.745832	0.728119	0.415917	0.546305	0.540203	0.0108316	-0.461494	-0.178187	-0.31684	0.163817	-0.0353935	-0.340354	0.151778	-0.281039	0.178127	-0.440967	-0.656975	0.0808797	0.0349372	-0.237935	0.409151	0.349692	-0.0290867	0.526998	-0.0456167	0.450354	0.659123	0.863028	0.483705	0.314758	1.25955	-0.208675	0.483182	0.17245	0.461691	0.679271	0.144898	0.0669789	0.625373	0.00547486	-0.137879	0.055519	-0.0583784	-0.106341	2.94513	0.0186378	-1.05828	0.843057	WT12WT6		WT12WT6
ENSMUSG00000033508	-1.28439	-0.448919	13.2905	0.000740598	0.00549539	Asprv1	67855	6	86628164	86629710	-1.47083	-0.81681	-2.02633	-1.6436	-1.48834	-1.60571	-1.31798	-1.32498	-0.939994	-0.497294	-0.834164	-1.12165	-0.698324	-0.923453	-1.12034	-1.15189	-1.36042	-1.29741	-1.49151	-0.333412	-0.34437	-2.00938	-1.05364	-1.23565	1.26243	0.526998	1.00243	0.813174	0.695743	-0.402034	0.297412	0.161947	-0.0717761	0.152719	0.551446	0.119808	-1.3144	-1.36271	-1.49819	-1.03609	-1.04643	-1.84407	-1.66784	-1.89162	-0.702011	-0.826606	0.0997109	-0.822699	0.363415	0.489204	WT12WT6-WT12HOMO12		WT12WT6_WT12HOMO6
ENSMUSG00000045005	-1.28269	5.62705	29.5446	2.69616e-06	8.18744e-05	Fzd5	14367	1	64730558	64737751	5.98695	5.75207	5.36199	5.36253	5.33033	5.68206	5.84677	6.03018	6.66704	5.0738	5.22703	4.74321	6.06866	5.83635	5.69725	5.96346	5.79818	6.12826	6.12183	5.68496	5.39643	5.37621	5.65021	5.46661	6.49646	6.19758	5.93339	5.34868	4.81814	4.74637	4.20999	4.58717	5.05952	5.33897	5.54041	5.84139	5.67846	5.68223	5.15712	5.69098	4.76929	4.7306	4.77021	4.42978	6.06969	5.92126	5.82772	6.00835	5.84562	5.74651	WT12WT6		WT12WT6
ENSMUSG00000020396	-1.27887	1.15717	40.9714	1.13689e-07	9.41428e-06	Nefh	380684	11	4938754	4948064	1.39528	1.33925	1.35675	1.22955	1.23069	1.44247	0.414317	1.2863	1.8188	1.14841	1.00893	1.42493	1.27123	1.41445	1.10085	1.25668	0.812465	1.12396	1.22984	1.15499	1.03626	1.23076	0.73032	1.11273	1.31324	1.36939	1.87969	1.51148	-0.631701	0.24076	-0.223853	-0.135347	1.58799	0.962874	1.0532	1.14877	1.45915	1.38181	1.38348	0.902012	0.421224	0.00547486	0.697606	0.107982	1.63734	1.46173	1.59807	1.54871	0.876718	1.34209	HOMO12HOMO6-WT12WT6		WT12WT6
ENSMUSG00000029595	-1.27599	3.318	25.1323	1.06186e-05	0.00022424	Lhx5	16873	5	120431699	120441223	3.00373	3.54391	3.3359	3.14813	2.96239	3.1775	3.32781	3.55381	4.36535	3.30718	3.14841	2.79228	4.09123	3.7716	3.21805	3.73926	3.45575	3.85849	3.64766	3.81448	3.13125	2.80162	3.13082	2.99196	4.15319	3.85696	3.9761	3.26455	2.68944	3.26838	1.51354	2.75363	2.98238	3.01925	3.58469	3.26408	3.19813	3.28426	2.91725	3.45136	2.10797	1.85711	2.35258	2.02845	3.56419	3.10363	3.45724	3.27509	3.30726	3.32013	WT12WT6		WT12WT6
ENSMUSG00000027500	-1.27486	3.73313	39.6815	1.58684e-07	1.18835e-05	Stmn2	20257	3	8509360	8561606	3.6461	3.88343	3.84294	3.64965	3.61221	3.97766	3.65913	3.97417	4.10959	2.86842	3.75095	2.36565	4.08207	3.80296	3.86686	4.04656	4.00436	3.97275	3.82422	3.88615	3.90302	3.32995	3.87239	3.42959	4.27675	4.21291	4.34363	4.02601	2.94657	2.98073	3.00083	3.28455	4.09827	3.70422	4.04455	3.9768	3.51763	3.62127	3.6346	3.95695	2.95055	2.47427	2.48096	2.6043	3.94844	3.71579	4.17611	3.72029	3.76168	4.12755	WT12WT6		WT12WT6_WT12HOMO6
ENSMUSG00000091423	-1.27335	4.86743	30.9043	1.80003e-06	6.28766e-05	Gm17509		13	117218701	117221075	4.86475	4.78409	4.54853	4.82293	4.4414	4.83697	4.67087	5.14418	5.82504	4.63259	4.86531	4.19908	5.36084	5.1509	4.75671	5.02843	5.27707	5.31827	5.23739	5.17222	4.75701	4.73497	4.72145	4.61382	5.49219	5.3031	5.08903	4.34726	3.62493	4.02727	3.75051	3.97296	4.81705	3.89784	4.91244	5.1395	4.54213	4.65295	4.33725	4.60073	4.51309	4.09088	4.02125	4.03521	5.42537	5.48086	5.67134	5.13896	5.56986	4.6331	WT12WT6		WT12WT6
ENSMUSG00000066129	-1.26594	-0.44996	17.5701	0.000142827	0.00156665	Kndc1	76484	7	139894696	139941537	-0.633802	-0.81681	-0.679469	-0.936373	-1.2302	-0.78568	-0.634611	-0.21025	0.348116	-0.2975	-0.552437	-0.133508	-0.265389	-0.340354	-1.24573	-0.347946	-0.0951649	-0.524048	-0.486413	-2.13333	-0.496756	-0.984669	-1.42901	-1.52529	0.204184	0.149492	0.285202	-0.357848	0.0722772	0.076104	-0.858909	-0.510239	-0.00696236	-0.94212	-0.472901	-0.11237	-1.3144	-0.922974	-0.85778	-1.2758	-1.46579	-0.734862	-0.856277	-1.37721	0.155692	0.542297	-0.3105	-0.234072	-0.0639635	-0.0962536	WT12WT6		WT12WT6
ENSMUSG00000055994	-1.2635	0.785048	24.3987	1.34645e-05	0.000267669	Nod2	257632	8	88647315	88688474	1.0728	0.595699	0.328748	0.414132	1.11915	0.665477	0.692596	1.42735	1.20031	-0.427576	0.612193	-0.438797	1.29256	1.35221	0.817124	0.984907	1.36527	0.887264	1.04743	0.916396	0.979625	1.00309	0.882019	0.731607	0.913041	0.598984	0.750451	0.365396	-0.307932	0.522567	0.0834463	0.214703	1.12143	1.1979	0.796164	1.22552	0.343481	0.647718	0.337878	1.06531	-0.101646	-0.115259	0.197245	0.158603	0.852168	1.32825	1.6447	0.992498	0.32172	0.641307	WT12WT6		WT12WT6
ENSMUSG00000030638	-1.25834	1.73084	19.7982	6.39947e-05	0.000854899	Sh3gl3	20408	7	82173840	82307419	1.56297	1.48253	0.671509	0.579651	1.07201	1.50772	1.17903	1.55584	2.55713	0.344426	1.09314	0.832627	1.95886	1.14757	1.54133	1.97034	1.78046	1.66394	1.77395	1.87184	1.06377	0.907511	0.910535	1.18802	2.93448	2.48703	2.22613	1.93651	2.47444	2.24797	2.32864	2.3202	1.80207	1.71342	1.76379	2.32294	0.884895	1.10809	0.730753	0.930545	1.05091	1.06468	0.697606	0.76001	1.91218	2.06149	2.44554	1.96428	2.83057	2.12731	WT12WT6-WT12HOMO12		WT12WT6
ENSMUSG00000022040	-1.25514	1.22549	24.6428	1.24375e-05	0.000249917	Ephx2	13850	14	66084374	66124500	1.48156	0.97386	0.55231	0.8945	1.02327	0.626837	1.22974	1.57329	1.65629	0.979045	1.06561	-0.438797	0.960775	1.394	1.3809	1.42643	1.12813	1.22918	1.04743	1.40146	0.859211	0.694965	0.73032	0.828913	2.11567	1.66603	1.89361	1.58847	0.83358	0.960733	0.796693	0.657324	1.88979	1.22855	1.07656	1.87616	0.856401	1.15373	0.893214	1.28009	0.586789	0.362723	0.246245	0.30061	1.63734	1.71445	1.74798	1.15949	2.21975	1.40721	WT12WT6		WT12WT6_WT12HOMO6
ENSMUSG00000030041	-1.25446	1.57602	19.4941	7.12643e-05	0.000929782	M1ap	110958	6	82946902	83030309	1.39528	0.888202	0.00477016	0.956028	0.72108	0.703109	1.34923	1.55584	1.93937	0.787123	0.649755	0.118326	1.78917	1.8036	1.27073	1.36509	1.54977	0.716814	1.10194	1.35967	1.21862	1.06346	0.664873	0.764777	2.86806	2.86826	2.67605	1.82956	1.23293	1.79729	1.76433	1.78754	2.33946	2.15762	2.22736	2.85289	1.18903	0.935921	0.695944	1.25775	0.804183	0.533086	0.0939516	0.158603	1.75691	1.46173	1.51684	1.71887	2.7464	2.20261	WT12WT6-WT12HOMO12		WT12WT6_WT12HOMO6
ENSMUSG00000086739	-1.25399	0.385965	16.5328	0.000210048	0.00209381	Gm4409		6	79926414	80023156	0.693471	0.132328	0.121036	0.499264	-0.366901	0.27362	0.65598	0.692353	0.808366	-1.2249	-0.0527374	-0.508451	0.761048	0.65778	0.541574	0.871844	0.712869	0.980635	0.668388	1.02733	0.76181	0.769348	0.368617	0.112618	0.774853	0.941197	0.719531	0.128143	-0.825663	-1.12214	-0.77288	-1.28482	0.723324	-0.581505	0.0360509	0.981829	0.570944	-0.31373	-0.203755	0.616118	-0.378698	-0.39205	-0.492462	-0.0555014	1.07891	0.730414	0.975702	0.586226	0.40394	0.363583	HOMO12HOMO6-WT12WT6		WT12WT6
ENSMUSG00000085352	-1.24887	-0.413101	11.9519	0.00127985	0.00830969	Gm4128		5	14056438	14074157	-0.0458678	-1.13773	-0.780182	-1.47171	-1.11661	-0.685024	-0.0467132	-0.271251	-0.212735	-0.815704	-1.18459	-1.80739	0.45543	0.1731	-0.182476	0.345458	-1.22257	-0.0233	-0.656975	-0.724797	-2.0894	-1.58194	-1.16824	-0.788041	0.149306	-0.0562886	-0.708034	-0.68027	-1.04981	-0.76891	-1.52243	-0.69253	0.684605	-0.0530985	-0.859385	0.495323	-0.259369	-0.138465	-0.494019	-0.0396798	-0.721912	-0.942611	-0.856277	-1.23974	0.0526235	-0.383303	0.307203	0.586226	-0.120319	-1.09774	HOMO12HOMO6-WT12WT6		WT12WT6_WT12HOMO6
ENSMUSG00000025328	-1.24659	1.77255	29.9404	2.39497e-06	7.59412e-05	Padi3	18601	4	140785365	140810648	1.67708	1.81206	1.40342	1.58154	1.412	1.30238	1.65778	1.75253	2.17591	1.29996	1.27239	0.745545	1.93192	1.51255	1.61532	1.6657	1.74728	2.08427	1.68747	1.46197	1.35845	1.45014	1.01927	1.03329	2.79843	2.39903	2.67605	2.00832	1.41965	1.70631	1.38844	1.93632	2.26267	1.89638	2.41311	2.90826	1.06999	1.28259	1.36143	1.467	1.13354	0.533086	0.732417	0.6929	2.16782	2.23312	1.84436	1.71887	2.76208	1.99235	WT12WT6		WT12WT6_WT12HOMO6
ENSMUSG00000069814	-1.24114	0.772872	14.1922	0.000517077	0.00424194	Ccdc92b	432582	11	74619605	74641516	1.23063	0.318487	0.781606	0.276204	0.453191	0.461011	0.227316	0.954569	1.5082	0.899897	0.117781	2.35589	1.35472	1.07235	0.503113	0.929483	0.449654	0.680168	0.516131	1.31663	-0.0807609	0.490272	0.146875	0.434591	1.86629	1.14731	1.26048	0.747545	0.46063	-0.402034	0.336645	-0.202934	1.17827	0.849111	0.648144	0.758987	0.672503	0.582463	0.144898	0.580551	-0.378698	0.362723	-0.492462	-0.529375	0.941423	0.988148	1.02354	0.836864	0.876718	0.843057	WT12WT6		WT12WT6
ENSMUSG00000042064	-1.23821	-0.866788	8.8233	0.00494184	0.022489	Myo3b	329421	2	70039126	70429198	-0.462886	-1.2628	-1.42746	-1.05275	-0.821295	-1.1382	-1.31798	-0.882827	-0.680996	-1.00584	-1.05809	-2.46284	-0.78503	-0.731506	-1.12034	-0.930635	-0.593317	-1.82017	-0.569175	-1.13853	-1.34782	-2.00938	-0.947468	-1.11007	-0.0290867	0.196657	-1.20492	-0.51007	-1.04981	-0.668082	-0.541863	-0.070785	-0.537115	0.152719	-0.773361	0.00838466	-1.07607	-2.2133	-1.86315	-0.650757	-1.04643	-1.64915	-2.08616	-2.11393	-0.178638	-0.934321	-0.642472	-0.930461	-0.67393	-1.09774	WT12WT6-WT12HOMO12		WT12WT6_WT12HOMO6
ENSMUSG00000042988	-1.23631	3.20784	27.172	5.56843e-06	0.000135731	Notum	77583	11	120653788	120661175	3.39136	3.52038	3.02122	3.57808	3.28534	3.19741	3.12841	3.42994	2.29117	1.37991	3.12193	2.38499	3.7913	3.44874	3.36469	3.56836	3.62054	2.62716	3.44644	3.82604	3.1886	3.08256	3.27487	2.96367	3.83457	3.62665	3.96955	2.80579	1.97588	2.1684	2.4228	2.39067	3.61249	3.22329	3.38404	3.80406	3.06749	3.37376	2.86337	3.47092	2.46784	1.87307	2.35258	2.18317	3.1616	3.52054	3.80734	3.25678	3.45921	3.1781	HOMO12HOMO6-WT12WT6		WT12WT6_WT12HOMO6
ENSMUSG00000024678	-1.23176	1.57998	40.2483	1.36966e-07	1.07818e-05	Ms4a4d	66607	19	11536801	11558467	1.58263	1.44302	0.948266	1.25425	1.273	1.4863	1.54215	1.38844	2.3309	1.70883	1.53578	0.99245	1.71212	1.49346	1.87832	2.07621	1.87564	1.73712	1.83958	1.90128	1.14327	1.45014	1.40725	1.18802	1.91646	1.91195	2.07555	1.67927	0.62155	0.522567	0.679515	1.02539	1.90671	2.00661	1.67477	2.22666	1.51491	1.64413	1.33905	1.57938	0.837432	0.407237	0.625359	0.510048	1.70688	1.58389	2.12213	1.68276	2.32901	1.7793	HOMO12HOMO6-WT12WT6		WT12WT6_WT12HOMO6
ENSMUSG00000073408	-1.22927	-0.161583	9.59327	0.00350748	0.0174971	Mucl3	268949	17	35635752	35643695	-1.31724	-1.55108	-1.42746	-1.6436	-2.45936	-1.60571	-2.3322	-1.77698	-0.531016	0.21961	-0.834164	-0.826523	-1.19578	-1.40665	-0.618293	-1.41334	-1.36042	-1.15817	-1.33849	-1.13853	-1.67148	-1.4079	-1.57951	-2.37384	0.913041	1.1231	1.47931	1.22843	1.18222	1.0815	1.10007	1.21859	0.644818	0.998885	1.02946	1.41221	-2.4312	-1.49733	-1.20717	-1.92305	-1.04643	-1.84407	-2.67771	-3.11332	-1.11684	-1.17736	-1.07441	-0.628679	1.27654	0.778891	WT6HOMO6-WT12WT6-HOMO12HOMO6		Intersection
ENSMUSG00000106078	-1.22435	-0.410553	8.86177	0.00485706	0.0221984	Gm43697		3	129222948	129225528	-1.17843	-0.636713	-0.888457	-0.311098	-0.576282	-0.340688	0.012415	0.156911	0.691142	-0.178187	-0.246145	-1.12165	0.599301	-0.410557	-0.535891	-0.491857	-0.774188	-1.15817	-0.656975	-0.724797	-0.142286	-2.61949	-1.05364	-1.23565	0.0328613	-0.232511	-0.708034	-0.9804	-2.33018	-1.26212	-1.67015	-3.07412	-0.00696236	-0.478884	-0.282595	-0.176762	-0.323119	0.0177969	-0.271031	-0.5686	-0.101646	-0.470422	-1.86189	-1.69904	0.105078	0.694702	0.268024	-0.304827	0.625744	-1.51377	HOMO12HOMO6-WT12WT6		WT12WT6
ENSMUSG00000029151	-1.22353	-0.186349	14.5942	0.00044155	0.00375791	Slc30a3	22784	5	31086106	31108237	0.177373	-0.0814622	-0.0570764	0.123681	-1.2302	0.169929	0.123863	0.109842	-0.156714	-0.815704	-0.11437	-1.01642	0.295605	0.1731	0.0487313	0.116462	0.490326	0.642565	-0.195981	0.827208	-0.34437	-0.563519	0.0476644	-1.23565	0.0922584	0.242329	-0.339136	-0.0944841	-2.06217	-1.26212	-2.02055	-1.14531	-0.139639	-0.581505	0.374318	-0.176762	-0.389817	-0.194554	-0.85778	-0.346948	-0.378698	-1.18539	-1.49682	-0.891887	0.0526235	0.694702	-0.252378	0.0754576	-0.178966	-0.68196	HOMO12HOMO6-WT12WT6		WT12WT6
ENSMUSG00000063646	-1.22143	-0.000850988	16.4786	0.000214372	0.00212967	Jakmip1	76071	5	37028335	37150607	0.415182	-0.723953	-0.260317	-0.108548	0.169455	-0.195122	-0.240196	0.0108316	0.423557	-0.2975	-0.391178	-0.027444	0.37773	-0.273409	0.293737	-0.281039	-0.288036	-0.36241	0.390369	-0.202427	-0.496756	-0.563519	0.0476644	-0.372899	0.700456	0.526998	0.867903	-0.357848	-0.933388	0.340938	-0.282093	-0.427062	0.797778	-0.0530985	0.483182	0.758987	-1.07607	-0.443646	-0.965107	-0.49087	-0.457154	-0.734862	-0.963624	-1.11424	0.385123	0.278458	0.649664	-0.234072	0.5191	0.406684	WT12WT6		WT12WT6_WT12HOMO6
ENSMUSG00000054727	-1.21956	0.250242	11.583	0.00149262	0.00931178	1700013H16Rik	75514	X	53742901	53757831	0.324706	-0.024972	-0.679469	-0.240374	-0.366901	-0.195122	0.012415	0.0611862	0.140209	-0.815704	-0.391178	-1.01642	0.295605	-0.484351	0.0487313	0.811806	-0.288036	0.642565	-0.263294	-0.266433	-0.418552	-0.75878	-0.00462242	0.00568573	0.581132	0.526998	1.40352	1.10284	0.417431	0.291718	-0.282093	0.161947	1.3365	1.22855	0.0829326	1.22552	0.122007	-0.0844749	-0.341599	0.428808	-1.17314	-1.84407	-0.856277	-0.451384	0.0526235	0.371869	-0.0908638	0.0754576	1.90377	1.34209	WT12WT6-WT12HOMO12		WT12WT6_WT12HOMO6
ENSMUSG00000068547	-1.2172	-1.03764	7.01063	0.0114278	0.0419242	Clca4a	99663	3	144952480	144975045	-1.83797	-2.13269	-2.02633	-1.6436	-1.6371	-1.60571	-0.936206	-1.4605	-0.939994	-1.63218	-1.32327	-2.76988	-1.31976	-1.02994	-1.53487	-0.930635	-1.51285	-1.45153	-1.85701	-0.817646	-3.101	-1.11243	-2.41551	-1.37321	-0.558409	0.56344	0.198163	-0.357848	-0.38232	-0.573842	-0.950394	-0.90123	0.114534	-0.581505	-0.114493	-0.11237	-2.74373	-1.49733	-1.86315	-0.830598	-1.83332	-2.66514	-2.08616	-1.37721	-0.454181	-1.17736	-0.977055	-1.31254	-0.853344	-0.511787	WT12WT6-WT12HOMO12		WT12WT6_WT12HOMO6
ENSMUSG00000029859	-1.21427	4.78497	38.0017	2.47054e-07	1.54461e-05	Epha1	13835	6	42358487	42373268	4.89846	4.65605	4.53024	4.65453	4.64639	4.8725	4.65935	5.04913	5.26732	3.90199	4.67577	4.08842	5.27102	5.03682	4.82652	5.09133	5.03566	4.84227	5.12507	5.21972	4.70118	4.63159	4.77089	4.52222	5.49357	5.34296	5.19398	4.5936	3.8528	4.03477	3.92797	3.9806	5.21874	4.46592	4.64788	5.24312	4.38643	4.61674	4.31448	4.84886	4.11246	3.85816	4.02125	4.03182	5.08365	5.06621	5.57831	5.06372	5.10657	4.65113	WT12WT6		WT12WT6
ENSMUSG00000021095	-1.21132	-0.248473	15.6024	0.000298921	0.00278699	Gsc	14836	12	104471209	104473330	-0.935423	-0.332539	-0.679469	-0.385468	-0.242492	-0.195122	-0.172777	-0.21025	0.563545	-0.236611	-0.941785	-1.35837	-0.0353935	-0.273409	0.0487313	-0.040699	0.127454	-0.0850433	0.203573	0.227504	-0.0807609	-0.237935	-0.58706	-0.524937	0.0922584	0.4118	0.00654617	-0.287364	-1.31531	-0.994541	-2.78759	-1.28482	-0.0717761	-0.478884	-0.406637	0.495323	-0.389817	-0.586428	-0.664464	-0.0961198	-0.721912	-1.47746	-0.575181	-0.792369	0.545557	0.0144577	0.382508	-0.0405119	-0.00972654	-0.359585	HOMO12HOMO6-WT12WT6		WT12WT6
ENSMUSG00000023473	-1.21001	4.52536	70.3103	1.88832e-10	2.90536e-07	Celsr3	107934	9	108826320	108852969	4.60608	4.02728	4.31521	4.28658	4.14658	4.18802	4.26262	4.43674	4.98243	4.3495	4.40905	3.7696	4.66995	4.62566	4.4199	4.44764	4.52106	4.71671	4.39842	4.50501	4.13465	4.15788	4.24971	4.05367	5.05063	5.25934	5.28391	5.0069	4.41612	4.59482	4.60289	4.58717	5.38192	4.78748	5.18511	5.36404	3.9872	4.11799	4.037	4.27606	3.4684	3.33194	3.46062	3.38797	4.72783	4.52588	4.76166	4.42502	4.70988	4.95504	WT12WT6		WT12WT6_WT12HOMO6
ENSMUSG00000019866	-1.20851	3.57752	35.7081	4.59512e-07	2.31208e-05	Crybg1	11630	10	43950636	44148853	3.85043	3.49646	3.22983	3.23136	3.53174	3.55729	3.43974	3.90002	4.28419	3.26569	3.61988	2.71799	3.89255	3.77951	3.85163	3.71488	3.87594	3.49166	3.57244	3.6378	3.49678	3.24778	3.63244	3.01282	4.24111	3.93899	4.2303	3.5982	2.10402	2.51784	2.18556	2.41342	4.18751	3.4154	3.82427	4.30618	3.48543	3.71939	3.1343	3.71188	2.85637	2.64197	2.55089	2.50997	3.93764	3.89563	3.82094	3.70687	4.16683	3.66001	HOMO12HOMO6-WT12WT6		WT12WT6_WT12HOMO6
ENSMUSG00000085123	-1.20464	-0.439026	12.8574	0.000882365	0.00628955	Rubie		14	46568263	46598425	0.124717	-0.201545	-0.260317	-0.828684	-0.913176	-1.01088	-0.310921	-0.0413444	-0.000627072	-0.497294	-0.834164	-0.740193	-0.698324	-0.923453	-0.0622455	-0.56958	-0.873905	-0.149548	-0.195981	-1.13853	-0.418552	-1.11243	-0.947468	-0.607419	0.0922584	-0.363215	-0.0997365	-0.68027	-0.825663	-0.76891	-0.223853	-0.273844	0.226588	0.152719	-0.282595	0.00838466	-0.610684	-0.586428	-0.576726	-0.5686	-1.83332	-1.18539	-2.35183	-0.792369	-0.178638	-0.383303	-0.500395	-0.457685	0.625744	-0.289111	WT12WT6		WT12WT6_WT12HOMO6
ENSMUSG00000032661	-1.20118	-0.176295	10.1199	0.00287658	0.0151524	Oas3	246727	5	120753098	120777661	-0.171939	-0.916057	-1.27269	-0.828684	-1.2302	-0.78568	-0.936206	-0.790632	-0.000627072	-0.815704	-0.734017	-0.740193	-1.31976	-0.562125	-1.00498	-0.65173	-1.22257	-1.45153	-1.85701	-0.916884	-1.20969	-1.4079	-1.05364	-1.23565	1.26243	0.764648	0.976508	0.99385	1.12965	0.564614	1.10007	1.02539	1.00053	0.925941	1.12216	0.724145	-1.19032	-0.831197	-1.86315	-0.737877	-1.83332	-2.3368	-1.86189	-2.37684	-1.11684	-0.46173	-2.04205	-1.31254	0.756682	0.778891	WT6HOMO6-WT12WT6-HOMO12HOMO6		Intersection
ENSMUSG00000009551	1.20275	-0.499976	19.9567	6.05187e-05	0.00081834	6330409D20Rik	70730	2	32732620	32741016	-0.545814	-1.2628	-1.00552	-0.728479	-0.366901	-0.26607	-0.828515	-0.47145	-1.14273	-1.00584	-0.178754	0.0713537	-0.329111	-0.410557	-0.798721	-0.738842	-0.981029	-2.04714	-1.66272	-0.916884	-0.579444	-0.984669	-0.947468	-0.607419	-1.2479	-1.05127	-1.09091	-0.68027	0.179596	0.340938	0.551971	-0.00898882	-0.210853	-0.128791	-0.542355	-0.467606	-0.029283	-0.922974	-0.757886	-0.49087	0.283252	0.450418	0.339517	0.055519	-0.178638	-0.726378	-1.29136	-1.31254	-1.4334	-1.36137		WT12WT6		WT12WT6
ENSMUSG00000099342	1.20278	0.187859	7.83549	0.00775851	0.0314142	Gm18180		1	86014403	86015886	0.541072	0.318487	-0.334966	-0.634783	0.524969	0.0582032	0.499449	-0.271251	-0.531016	-0.497294	0.00636986	-0.247993	-0.698324	-0.731506	0.463598	0.811806	-0.358516	-0.217071	0.203573	-1.02345	-0.418552	0.0869103	0.938497	1.06026	-1.5775	-1.16592	-0.626322	0.780733	0.766307	-0.109794	0.483705	0.314758	0.330563	0.998885	-0.615323	-0.638452	0.940247	0.74038	0.764741	0.902012	0.283252	0.755979	0.146523	1.08192	-0.242749	-0.934321	-1.07441	0.0186378	-0.240099	0.711738		WT12WT6		WT12WT6
ENSMUSG00000027375	1.20304	-0.662221	15.1611	0.00035422	0.00318515	Mal	17153	2	127633226	127656695	-0.545814	-1.13773	-0.260317	-0.634783	-0.366901	-1.01088	-0.936206	-0.882827	-2.22609	-0.570554	-1.05809	-0.826523	-0.975838	-0.923453	-0.313644	-0.831553	-0.68092	-1.29741	-1.20015	-1.26359	-0.967716	-0.312705	-0.365749	-0.994557	-1.2479	-0.584572	-0.886808	-0.431952	-0.0436713	0.291718	-0.406139	-0.427062	-0.732864	0.152719	-0.692179	-0.939926	-0.389817	-0.31373	-0.271031	-0.280035	-0.0399654	-0.553297	-0.137879	-0.611825	-1.37971	-1.17736	-1.29136	-1.63833	-0.952177	-0.775218		WT12WT6		WT12WT6
ENSMUSG00000033174	1.2075	0.654348	26.4954	6.88204e-06	0.000159725	Mgll	23945	6	88724412	88828360	-0.31009	-0.0814622	0.510284	0.414132	0.593344	0.322799	0.276387	0.843865	0.660285	1.00449	0.117781	1.40612	0.252721	-0.032949	-0.00569024	0.615067	0.844192	0.0359088	0.299992	0.227504	-0.0217523	0.805149	0.792926	0.514771	0.149306	0.633674	0.588764	0.606588	1.37519	1.54764	1.07709	1.26935	0.644818	0.590523	0.738765	-0.314867	0.343481	0.0663366	0.695944	0.684725	1.4878	1.11922	1.38517	1.58594	0.297678	0.0144577	0.18632	0.46387	0.555531	0.745705		WT12WT6		WT12WT6
ENSMUSG00000029546	1.20891	1.25407	26.9055	6.05119e-06	0.000143924	Uncx	22255	5	139543494	139548179	0.764029	1.13128	1.51389	1.22955	1.3141	1.06288	0.92578	0.814809	0.628754	-0.122038	1.00893	-0.581639	1.0636	1.21906	1.29345	0.543037	1.07564	0.82148	0.668388	1.07976	0.89027	1.09273	0.697967	0.828913	0.738134	0.56344	1.17189	1.32158	2.65266	2.58066	3.00083	2.67109	0.833611	1.39995	1.513	0.453392	0.461691	0.961811	0.9534	0.958524	1.6274	1.91991	1.60773	2.06871	0.689922	0.371869	1.02354	0.376125	0.443357	0.778891		HOMO12HOMO6-WT12WT6		WT12WT6
ENSMUSG00000020061	1.20928	0.00184634	16.294	0.000229807	0.0022424	Mybpc1	109272	10	88518279	88605152	-0.0458678	-1.13773	0.328748	-0.634783	-0.0739398	-1.1382	-0.634611	-1.08703	0.423557	0.727248	-0.469556	1.01745	-0.0353935	-0.923453	-0.898169	-0.15587	-0.68092	-0.524048	-0.569175	-0.14114	-0.273816	-0.563519	-1.05364	-0.0509075	-0.0938144	-0.753592	-0.155966	0.227773	1.32931	0.991885	1.10007	1.08328	-0.537115	0.388165	-0.0625463	-0.244163	-0.389817	-0.377226	-0.139476	-0.830598	0.625373	1.06468	0.549301	0.470522	-0.454181	-0.106341	-0.43428	-0.822699	-0.591951	-1.09774		HOMO12HOMO6-WT12WT6		WT12WT6
ENSMUSG00000057967	1.21147	1.78518	27.0936	5.70609e-06	0.000138363	Fgf18	14172	11	33117430	33147400	1.12735	1.97328	2.15564	2.24315	2.12832	1.91295	1.45958	1.85599	0.691142	1.54508	2.09435	1.36776	1.18262	1.35221	1.63324	0.984907	1.67854	1.01046	1.27798	1.13035	1.65821	1.77298	1.85153	2.0469	0.879715	1.4688	1.83711	2.25261	2.17058	2.41816	2.60254	2.54285	2.06582	1.83793	2.21689	1.45533	2.15277	1.82428	2.13396	1.61498	1.94974	2.21106	2.33003	2.32289	1.18018	0.620511	0.975702	1.26096	1.47977	1.34209		WT12WT6		WT12WT6
ENSMUSG00000029298	1.21318	0.0489943	11.8797	0.0013188	0.00848281	Gbp9	236573	5	105077630	105139539	-0.31009	-0.636713	-0.496959	-0.385468	0.256372	-0.1275	0.176517	-0.0413444	-1.37868	-0.815704	0.317702	0.118326	-0.78503	-0.410557	-0.0622455	-0.930635	-1.22257	-0.914507	-0.850439	-1.13853	-2.0894	-0.237935	-0.947468	-0.372899	-1.40331	-0.171347	-0.155966	0.747545	2.03424	1.60921	1.69054	1.58203	0.603903	0.441477	0.447799	-0.11237	-0.198317	-0.443646	0.337878	-0.216089	-0.628156	0.492344	-0.0763361	0.54852	-1.00143	-0.934321	-0.977055	-0.822699	-0.120319	-0.22192	WT6HOMO6-WT12HOMO12	HOMO12HOMO6-WT12WT6	WT6HOMO6	WT12WT6
ENSMUSG00000018654	1.21396	1.27527	13.5963	0.000655113	0.00501885	Ikzf1	22778	11	11685003	11772926	1.25533	1.2732	1.98201	1.34904	0.920557	1.54964	1.30261	0.593168	0.836242	1.00449	1.24811	3.10955	0.730117	0.937558	1.3809	1.13945	0.844192	0.300203	0.931804	0.732142	0.505159	1.30765	1.01927	1.37148	1.18269	0.795614	1.12547	2.1032	1.69758	1.27119	1.2098	1.08328	0.0550643	0.998885	0.616626	0.223239	1.38129	1.2409	2.15973	1.23505	1.90339	1.80816	1.62636	1.70993	0.789442	0.459598	0.821873	0.23361	0.876718	1.56773		WT12WT6		WT12WT6_WT12HOMO6
ENSMUSG00000032332	1.21401	4.2352	23.6254	1.7348e-05	0.000324136	Col12a1	12816	9	79598991	79718831	4.09243	4.01386	4.65603	4.27757	4.76044	4.41759	4.35118	4.21003	3.04911	4.86219	4.36456	4.97621	3.72617	4.13104	4.09733	3.91005	4.1255	3.93825	3.87597	3.93678	4.24389	4.37293	4.41557	4.38496	2.70639	3.31554	3.51809	4.2734	4.82021	4.49235	4.52649	4.59465	3.80529	4.31697	4.11955	3.41371	4.57311	4.29645	4.63012	4.27049	4.84889	4.84424	4.74911	5.0044	3.87859	3.43654	3.38125	3.85622	2.51625	3.61017		WT12WT6		WT12WT6
ENSMUSG00000064646	1.2145	-0.519863	9.58149	0.00352573	0.0175489	Gm23300		19	38071929	38072053	-0.239361	-0.554449	-1.27269	-0.385468	-0.50306	-0.78568	-0.546629	0.0108316	-0.939994	-1.34831	-0.734017	-2.20982	-1.4554	-0.410557	-0.0622455	-0.56958	-0.432617	-1.15817	-0.850439	-0.477488	-1.50059	-1.11243	-0.173916	-0.607419	-0.753765	-0.296384	-1.46415	0.178818	-0.237192	-0.0451299	-0.541863	0.265597	-0.364781	-0.581505	-0.950866	-0.314867	0.169105	-0.194554	-0.203755	-0.154858	-0.457154	-0.115259	-0.0763361	0.158603	-0.532155	-1.46982	-2.80218	-0.72243	-0.440768	-0.68196		WT12WT6		WT12WT6
ENSMUSG00000090122	1.21451	0.601412	31.0257	1.73693e-06	6.14584e-05	Kcne1l	66240	X	142304752	142306294	0.500317	0.559212	0.816514	0.79699	0.626354	0.703109	0.618411	0.28955	0.0478621	0.531094	0.40815	0.652867	0.295605	0.475168	0.579036	-0.040699	0.642434	0.251077	0.433519	-0.0823504	0.727824	0.575664	0.409151	0.514771	0.451042	0.371262	-0.626322	0.0211197	0.928951	0.960733	1.65993	1.75229	-0.210853	0.0873223	0.0360509	-0.732114	0.967146	0.405113	0.797948	0.303513	0.993068	1.47336	1.83295	1.60432	0.297678	0.32592	0.618852	0.0186378	-0.853344	-0.359585		HOMO12HOMO6-WT12WT6		WT12WT6_WT12HOMO6
ENSMUSG00000038679	1.21509	4.56569	47.718	2.16196e-08	3.47214e-06	Trps1	83925	15	50654752	50890463	4.3635	4.19719	4.61448	4.35955	4.6484	4.48395	4.44806	4.36339	3.21223	4.0801	4.25	4.78384	4.31356	4.2581	4.39123	4.35075	4.17624	3.77841	4.12003	3.92249	4.16354	4.48202	4.48595	4.63415	3.68343	3.87156	3.8815	4.482	5.66853	5.32537	5.58542	5.36327	4.55794	4.86025	4.13075	4.10082	4.59483	4.60447	5.04403	4.56932	5.38979	5.42318	5.32345	5.38663	4.00129	4.17048	4.17081	4.3348	3.72616	4.06165		WT12WT6		WT12WT6
ENSMUSG00000107388	1.21733	-0.703304	9.23782	0.00410522	0.0196182	Gm42788	105242579	5	149144263	149153540	-0.545814	-2.39371	-1.60085	-0.463882	-1.11661	-0.89389	0.069215	-0.151723	-1.14273	-0.815704	-1.32327	-0.581639	-1.08162	-0.923453	-1.24573	-0.15587	-1.09675	-1.45153	-1.66272	-1.40052	-1.08364	-0.984669	-0.848581	-0.524937	-0.469831	-0.363215	-0.475595	-0.68027	-1.04981	-0.32324	0.0834463	0.214703	-0.0717761	0.388165	-0.343283	-0.732114	-0.389817	-0.922974	-0.664464	-0.650757	-0.628156	-0.179639	-0.340024	-0.529375	-1.89386	-0.726378	-2.5021	-1.17363	-1.75165	-0.982035	WT6HOMO6	WT12WT6	WT6HOMO6	WT12WT6
ENSMUSG00000087355	1.21809	-0.310946	12.6107	0.000975722	0.00678385	Gm13187		2	4287595	4301167	-0.462886	-1.13773	-0.189341	0.123681	0.123951	-0.419377	0.323844	-0.544872	-1.37868	0.0829631	-0.11437	-0.372352	-0.539135	-0.209434	-0.313644	-0.491857	-0.22084	-0.612208	-1.33849	-1.91242	-0.496756	-1.25261	-0.509455	-0.887607	-0.862352	-0.846158	-1.32872	0.178818	0.372897	0.24076	0.297412	0.408321	-0.139639	-0.581505	0.256565	-0.314867	0.0229296	-0.74491	0.144898	-0.5686	0.283252	0.533086	0.383986	0.207508	-1.37971	-0.238186	-0.977055	-0.628679	-2.41876	-1.22354		WT12WT6		WT12WT6
ENSMUSG00000085645	1.2184	4.13829	19.0811	8.25586e-05	0.0010303	Hoxb5os	75395	11	96291024	96306910	3.72781	3.78417	4.36617	4.50559	4.6159	4.35099	3.80003	3.86855	2.27089	3.34253	4.22844	4.46292	3.39751	3.9917	4.02113	3.65634	3.84099	2.85796	3.19384	3.86016	3.95536	4.35493	3.80943	4.26548	3.67859	4.01333	4.41292	4.80596	4.3516	4.5032	4.67163	4.71398	4.7785	4.73507	4.91082	3.94311	4.17485	4.24467	4.40617	4.13607	4.59313	4.47496	4.58501	4.52691	3.28609	3.17015	3.3346	3.55031	3.08851	4.39167	WT6HOMO6	WT12WT6	WT6HOMO6	WT12WT6
ENSMUSG00000038903	1.2195	-0.0175258	14.2101	0.000513457	0.00422153	Ccdc68	381175	18	69925426	69969484	0.228174	-0.636713	-0.334966	-0.546803	0.123951	-0.590934	0.414317	0.371651	-0.461494	0.262426	0.317702	0.483805	-0.616535	-1.14491	-0.705688	-0.040699	-1.09675	-0.0850433	-0.13167	-0.403652	-1.50059	-0.391562	-0.669076	-0.302494	0.539059	-0.945073	0.326828	0.0756237	0.897856	0.758221	0.981315	0.579003	-0.139639	-0.208675	0.551446	0.17245	-0.0834565	-0.138465	0.244613	0.166292	-0.0399654	0.82323	0.0393922	0.345001	-0.309841	-0.544667	-1.17881	-1.31254	-0.0639635	-0.594366		WT12WT6		WT12WT6
ENSMUSG00000035407	1.22316	2.05758	41.3603	1.02924e-07	8.92666e-06	Kank4	242553	4	98754898	98817537	1.56297	1.55843	1.98201	1.97245	2.06952	1.79592	1.91183	1.75253	1.15676	2.16884	1.98104	2.53101	1.61388	1.90824	1.66842	1.7157	1.5304	1.46288	1.73997	1.52004	1.33607	2.06642	1.79147	1.86001	1.72332	1.73155	1.94797	2.36629	3.20973	2.92533	3.00693	3.04338	2.1535	2.33713	2.22736	1.55783	2.04327	2.05827	2.01191	1.68364	2.47841	2.84977	2.74238	2.57664	1.48733	1.67834	1.1147	1.54871	1.46069	1.96377		WT12WT6		WT12WT6
ENSMUSG00000052387	1.22417	0.191282	14.8247	0.000403589	0.00353264	Trpm3	226025	19	22139046	22995410	-0.107527	-0.636713	0.593147	0.414132	0.169455	0.461011	0.540203	0.0108316	-1.25589	0.531094	-0.391178	0.684426	-0.465677	-0.148175	0.0487313	-0.418108	0.449654	0.347712	0.345888	-0.555307	-0.967716	-0.237935	0.283965	0.259481	-0.753765	-0.506951	-0.155966	0.128143	1.32931	0.828931	1.27183	1.2442	-0.0717761	0.441477	0.296893	-0.638452	0.639438	0.158775	-0.203755	0.166292	0.330724	0.9788	0.863824	0.6929	-0.309841	-0.0446776	-0.569685	-0.822699	-1.05828	-0.982035		WT12WT6		WT12WT6
ENSMUSG00000031304	1.22418	-0.51821	8.66713	0.00530252	0.0236489	Il2rg	16186	X	101264378	101268255	-1.05182	-1.2628	0.064074	-0.728479	-1.48834	-0.78568	-1.31798	-1.4605	-0.680996	-0.815704	-0.391178	-0.0795016	-2.17878	-2.13841	-1.70454	-1.56428	-1.09675	-0.914507	-2.0816	-1.26359	-1.20969	-0.75878	-2.15696	-0.994557	-0.753765	-0.0562886	0.242339	-0.287364	0.800336	0.388534	1.03	0.694946	0.279512	-0.81164	0.738765	-1.05625	-0.459748	-1.23959	-0.494019	-1.15097	-0.30429	0.316792	-0.963624	-0.699275	-1.89386	-0.826606	-2.04205	-1.04693	0.234529	-0.22192	WT6HOMO6	WT12WT6	WT6HOMO6	WT12WT6
ENSMUSG00000004891	1.22733	6.42569	57.2048	2.57931e-09	9.61929e-07	Nes	18008	3	87971078	87980451	6.08064	6.34976	6.72914	6.51858	6.68381	6.39727	6.26892	6.15425	5.8363	6.4625	6.44372	6.90656	5.96372	6.19437	6.27545	6.01512	6.28506	6.13504	6.16328	6.0923	6.29639	6.57672	6.28874	6.62064	5.60483	5.88578	5.93086	6.25218	7.22802	7.04516	7.02275	6.91489	6.12355	6.51904	6.24735	5.60452	6.45906	6.31624	6.56358	6.27939	7.08536	7.29737	7.12125	7.12267	6.05809	5.89297	5.88144	5.89058	5.64574	6.28025		WT12WT6		WT12WT6
ENSMUSG00000064225	1.23082	0.159685	18.9901	8.52919e-05	0.00105443	Paqr9	75552	9	95559657	95568023	0.415182	0.27415	-0.334966	-0.108548	0.489526	0.115147	-0.172777	0.28955	0.0478621	0.304008	0.170418	0.5876	-0.145813	-0.089412	0.200666	0.116462	-0.0362079	-0.0233	-0.408143	0.180266	0.289121	-0.099105	-0.173916	0.349692	-1.5775	-0.433294	-0.548991	0.0211197	0.897856	0.388534	0.336645	0.618695	0.226588	0.681967	0.296893	0.0651718	-0.139744	0.113296	0.547648	0.38824	0.662952	0.611273	0.863824	0.585992	-0.795079	0.542297	-1.17881	-1.04693	-0.370731	0.363583		WT12WT6		WT12WT6
ENSMUSG00000101930	1.23088	0.321669	15.4351	0.000318727	0.00292485	Gm5441	432713	12	117234521	117337022	0.177373	0.181168	0.228627	0.762966	0.838419	-0.340688	0.797178	0.558531	-0.395169	-0.0679931	0.612193	-1.35837	-0.145813	-0.089412	0.293737	0.649777	-0.432617	0.1475	-0.656975	-0.724797	0.0349372	0.5336	0.283965	0.89032	-0.386378	-0.433294	0.0568886	0.530585	1.10264	1.11017	0.412048	0.836328	-0.631672	0.636969	-0.224357	-0.389217	0.827334	0.679271	0.764741	0.580551	0.837432	1.17177	1.0409	1.02849	-0.380207	-0.308921	-0.569685	0.505819	-1.05828	-0.157719		WT12WT6		WT12WT6
ENSMUSG00000031380	1.23685	0.216526	26.1149	7.76031e-06	0.000174218	Vegfd	14205	X	164373378	164402650	0.324706	-0.332539	0.63286	0.79699	-0.576282	-0.502607	-0.310921	-0.401585	0.0947743	0.632502	0.612193	0.77516	0.208523	0.435699	0.293737	0.615067	0.127454	-0.612208	-0.656975	-0.555307	-0.0217523	-0.099105	-0.235069	0.212169	0.0328613	0.149492	0.554133	0.491027	0.46063	1.05224	0.739293	0.618695	0.171649	0.21528	-0.168379	-0.11237	0.122007	0.366868	0.547648	0.78188	0.421224	0.855715	0.383986	0.107982	-0.532155	-0.308921	-0.800086	-1.17363	-0.0639635	0.52876		WT12WT6		WT12WT6
ENSMUSG00000105344	1.24063	-0.666234	12.0957	0.00120581	0.00792832	Gm43556		5	141307387	141308067	-0.633802	-0.81681	-1.13293	-1.31814	-0.913176	-1.43249	-0.172777	-0.981319	-2.22609	-0.647733	-0.246145	-1.35837	-1.19578	-1.55778	-1.53487	-0.930635	-1.6833	-0.806548	-0.656975	-1.72089	-1.20969	-1.11243	-1.05364	-0.887607	-1.5775	-1.9358	-1.46415	-0.220165	0.372897	-0.485382	-0.406139	0.314758	0.171649	-0.128791	-0.859385	-0.314867	-1.3144	-0.443646	0.092332	-0.737877	-0.166083	0.00547486	0.427124	0.54852	-1.00143	-1.46982	-0.642472	-0.628679	-1.05828	-0.68196		WT12WT6		WT12WT6
ENSMUSG00000044938	1.24152	1.87766	12.8248	0.000894135	0.00636129	Klhl31	244923	9	77636500	77660127	1.39528	1.93107	1.63617	1.83182	2.09333	1.52884	1.50146	1.57329	0.596518	3.15073	2.22451	2.94341	0.820989	1.17179	1.46334	1.92854	1.42943	1.27905	1.04743	0.558295	1.50611	1.80869	1.96464	1.64526	1.18269	1.19455	1.71702	2.64388	2.44248	2.37155	2.57819	2.69913	2.36417	2.1254	2.19572	1.5177	1.97864	1.78131	2.35086	1.7003	2.12153	2.26042	1.78401	2.31175	0.91228	1.1286	0.00756802	1.37852	1.34057	2.22686		WT12WT6		WT12WT6
ENSMUSG00000004044	1.24201	3.5598	16.8131	0.000189105	0.00193113	Cavin1	19285	11	100956733	100970887	3.23867	3.59887	3.85977	3.54842	3.97459	3.55729	3.35662	3.24082	2.32107	4.37898	3.77665	4.84272	2.53425	3.21228	3.34851	2.91386	3.06947	3.07816	2.84009	3.04636	3.3425	3.56736	3.43556	3.55813	2.26511	2.26161	3.25251	3.76503	4.38563	4.04595	4.3315	4.16616	3.19015	3.81946	3.69065	2.59775	3.77524	3.49397	3.64376	3.45136	4.10224	4.19293	4.12969	4.17702	3.29741	2.92251	2.55539	2.77232	2.50698	3.46989		WT12WT6		WT12WT6
ENSMUSG00000057000	1.24286	4.5572	26.4391	7.00516e-06	0.000161465	Nxf3	245610	X	136072099	136085255	0.177373	-0.140255	0.55231	0.618224	0.123951	0.370356	0.763153	0.246678	-0.461494	0.21961	0.722064	0.860524	-0.0353935	-0.032949	0.685918	0.0659534	-0.0951649	-0.36241	-0.263294	-0.403652	0.464462	0.805149	0.2397	0.89032	5.93595	6.05609	6.17903	6.59189	6.65005	6.4464	6.44028	6.51173	6.44643	6.58198	6.37527	6.3283	0.672503	0.76999	0.337878	0.0669789	1.4878	0.9788	1.27142	0.855162	0.20459	0.229382	-0.569685	0.0186378	6.10419	5.77968	WT6HOMO6-WT12HOMO12	WT12WT6	WT6HOMO6_WT12HOMO6	WT12WT6
ENSMUSG00000019893	1.24514	-0.269949	11.9082	0.00130329	0.00841208	Ros1	19886	10	52045721	52195244	-0.545814	-1.2628	-1.79796	-0.828684	-1.2302	-0.685024	-0.828515	-1.08703	-0.939994	-0.122038	-0.640372	-0.740193	-1.60513	-0.824289	-1.00498	-0.738842	-0.774188	-0.706108	-0.486413	-2.39429	-1.08364	-1.25261	-1.05364	-0.694905	-0.862352	0.0502677	0.367287	0.64314	1.44138	1.02238	1.38844	1.31839	0.902715	-0.691988	0.128339	0.223239	-0.323119	-0.74491	-0.85778	-0.92969	0.0191862	-0.0536293	-0.269448	-0.529375	-0.894567	-1.31619	-1.69377	-1.31254	-0.120319	0.319156	WT6HOMO6-WT12HOMO12	WT12WT6	WT6HOMO6	WT12WT6
ENSMUSG00000036019	1.24546	3.52831	32.7538	1.05237e-06	4.33191e-05	Tmtc2	278279	10	105187663	105574451	3.41895	3.35994	3.56358	3.42874	3.37547	3.58275	3.396	3.09133	2.38852	3.96167	3.2436	3.84485	2.9512	3.46353	3.29886	3.327	3.17927	3.01335	3.02778	2.87894	2.98785	3.64844	3.21325	3.37693	2.95062	3.28313	3.19747	3.98388	4.5371	4.32202	4.25164	4.24436	3.7501	3.99465	3.41643	3.17658	3.53571	3.45804	3.83186	3.30649	4.09538	4.20874	3.96015	4.20438	2.94847	2.71535	2.71686	3.12166	2.69017	3.53932		WT12WT6		WT12WT6
ENSMUSG00000029798	1.24695	-0.0369084	18.9042	8.79585e-05	0.00107834	Herc6	67138	6	57581000	57664632	-0.462886	-0.402783	0.00477016	-0.828684	0.256372	-0.195122	0.227316	0.0611862	-0.27102	0.565695	-0.178754	0.553825	-0.329111	-1.26985	-0.898169	-0.040699	-0.288036	-0.440967	-0.333901	-1.02345	-0.860421	-0.867308	-0.235069	-0.607419	-0.232693	-0.171347	-0.626322	0.0211197	1.32931	0.828931	1.10007	0.86961	0.171649	0.152719	-0.542355	-0.467606	-0.198317	0.0177969	0.0377774	-0.650757	0.699577	0.450418	-0.202164	0.79243	-0.178638	-0.46173	-1.69377	-0.628679	-0.370731	-0.157719		HOMO12HOMO6-WT12WT6		WT12WT6
ENSMUSG00000020950	1.24892	2.67169	18.6172	9.75248e-05	0.0011725	Foxg1	15228	12	49382660	49386861	2.6503	2.81947	3.00618	2.59221	2.79827	2.61192	2.94329	2.26333	0.942653	2.63583	2.65221	2.93687	1.84798	2.35163	2.24751	2.28933	2.44012	2.20527	2.45661	2.02675	2.25544	2.44107	2.87274	3.04017	1.89993	2.28363	1.73259	2.59807	3.52671	3.30605	2.85983	3.49113	2.76764	3.02799	2.87269	1.616	3.11036	2.97665	3.3057	2.74866	3.14898	3.38854	3.30165	3.11429	1.98396	2.10295	1.68987	2.22507	1.16306	2.99958		WT12WT6		WT12WT6
ENSMUSG00000045092	1.24905	2.62907	26.2415	7.45554e-06	0.000169334	S1pr1	13609	3	115710433	115715072	2.14198	2.32799	2.80359	2.6492	2.69314	2.62178	2.6494	2.42588	1.49077	3.17895	2.95943	3.34499	1.71212	2.2415	2.3377	2.42577	2.29843	2.20527	2.21833	1.98613	2.20692	2.66216	2.34494	2.54385	1.56461	1.59739	1.92105	2.6618	3.37691	3.27472	3.43968	3.07938	2.51524	3.06243	2.3665	1.67192	2.83901	2.74281	3.08133	2.56066	3.14898	3.48515	3.43443	3.58128	2.21631	2.22062	1.80384	2.43504	1.69101	2.07483		WT12WT6		WT12WT6
ENSMUSG00000040710	1.25114	3.01822	22.8005	2.28171e-05	0.000396525	St8sia4	20452	1	95587682	95667571	3.0679	3.13049	3.04349	3.1547	3.09211	2.9999	3.12172	2.64806	1.52543	2.53466	3.01805	2.54827	2.20367	2.62162	3.2121	2.94913	2.49112	1.99757	2.58654	2.05321	2.20692	2.97666	3.34966	3.42441	2.10129	2.37872	2.34232	3.56524	3.91625	3.39029	3.3799	3.57423	3.02175	3.71508	2.7327	2.74406	3.558	3.35435	3.7237	3.10218	3.33508	3.78836	3.44497	3.83966	2.26323	1.94472	2.39188	2.83125	2.64016	2.92		WT12WT6		WT12WT6
ENSMUSG00000041313	1.25158	4.79576	33.1222	9.47253e-07	3.99625e-05	Slc7a1	11987	5	148327410	148399904	3.96718	4.58523	4.62683	4.6821	4.72469	4.6854	4.56623	4.49285	4.12097	5.06325	4.87128	6.08055	3.88203	4.23529	4.31557	4.02358	4.26096	4.14062	4.34575	4.27422	4.46373	4.7784	4.65979	4.86007	3.99879	4.25808	3.85329	4.54372	5.95576	5.66074	6.41588	5.76146	4.19442	4.88932	4.64202	3.90862	4.49439	4.53287	4.66653	4.43884	5.39538	5.39859	5.29317	5.39721	4.18613	4.20262	3.92536	4.1652	5.06768	4.78374		HOMO12HOMO6-WT12WT6		WT12WT6
ENSMUSG00000061816	1.25269	1.99351	11.5597	0.00150726	0.00937488	Myl1	17901	1	66924295	66945404	1.12735	1.10621	2.15564	1.65759	1.99566	1.6494	1.50146	1.08198	-0.0508028	2.51709	1.66979	2.63158	0.45543	1.24212	1.02143	1.08975	0.875237	0.752553	0.704068	1.07976	1.56505	1.49467	0.938497	1.73168	1.52204	1.57971	2.37245	3.10992	3.70794	3.43631	3.69498	3.65758	2.44747	2.71814	2.8321	1.82774	1.51491	1.36251	1.86297	0.616118	2.14828	2.03785	2.01362	1.65809	0.757025	1.25658	0.454076	0.420664	1.60672	2.4493	WT6HOMO6-WT12HOMO12	WT12WT6	WT6HOMO6	WT12WT6
ENSMUSG00000001657	1.25315	4.70711	10.9376	0.00196002	0.0113965	Hoxc8	15426	15	102990607	102994111	4.71917	4.82692	4.88089	4.77465	5.22112	4.94104	4.7249	4.50655	1.2216	2.44458	5.01133	4.46973	3.94062	4.68156	4.72364	4.70653	4.51122	2.44257	4.37371	4.11063	4.64992	4.93808	4.85948	5.27846	3.94341	4.39834	4.46511	5.27781	4.64403	4.57439	4.64843	4.72993	5.14043	5.54787	4.74582	4.41122	4.92659	5.13626	5.45909	4.89484	5.23465	5.14624	5.2184	5.17548	3.1616	4.01627	3.83777	4.55807	4.32292	5.18132		WT12WT6		WT12WT6
ENSMUSG00000025876	1.25594	1.31363	31.846	1.36711e-06	5.16043e-05	Unc5a	107448	13	54949411	55006018	0.370653	0.97386	1.28379	1.37179	1.273	1.17426	0.65598	1.03236	0.993053	1.88357	0.756904	1.66531	0.295605	0.879906	0.878508	-0.0971355	0.678081	0.680168	0.772884	0.665096	0.620783	1.14953	0.697967	1.16336	1.06902	1.30628	1.53365	1.45092	2.47444	2.67964	2.56999	2.41342	1.64959	1.47857	1.69	1.06771	1.14259	0.582463	1.09372	0.428808	1.88761	1.91991	1.83295	1.75997	0.297678	0.896808	0.821873	0.420664	1.16306	1.44904		WT12WT6		WT12WT6
ENSMUSG00000022899	1.25972	1.67284	10.5442	0.00231907	0.0129399	Slc15a2	57738	16	36750177	36784962	1.84923	1.79647	1.99731	1.69416	1.20906	0.973316	1.22974	1.50217	1.86012	2.09968	2.7244	2.34605	0.417103	1.8036	2.00758	2.50374	1.81289	1.25433	0.631803	0.520863	1.48592	0.907511	2.11923	2.08679	0.495722	1.48789	1.98744	1.67927	1.04703	1.16586	1.10007	1.87208	1.15013	1.45283	1.18797	1.06771	1.18903	2.55147	3.12124	0.872904	1.33322	2.7668	2.47069	2.06871	0.467569	0.542297	1.87075	0.769584	-0.370731	0.567259		WT12WT6		WT12WT6
ENSMUSG00000101680	1.26301	2.6057	13.9966	0.000558661	0.00448444	Gm29015		14	54973029	54973359	1.83291	2.56726	2.81227	2.76547	2.92307	2.45533	2.40653	1.88423	1.30376	3.71041	2.76775	3.57707	1.69621	2.18311	2.25909	1.34405	2.22803	1.87322	1.87131	1.91577	2.26732	2.44107	2.20231	2.76488	1.91646	1.77881	2.48704	3.22892	3.34844	3.05635	3.25747	3.6042	2.7013	2.73958	3.36993	1.93828	2.70959	2.07022	2.63436	2.06448	3.17523	3.07342	3.14897	3.23715	1.95568	2.14325	1.94715	1.50801	1.5172	2.9348		WT12WT6		WT12WT6
ENSMUSG00000087431	1.26404	0.489133	24.284	1.39774e-05	0.000272919	Gm16054		5	81791909	81798426	0.370653	0.559212	0.709149	0.862724	0.866322	-0.00108101	0.012415	0.371651	-0.212735	0.816154	0.270258	0.832627	-0.395779	0.62306	0.101174	-0.217097	0.364699	0.438279	0.0456675	0.442952	0.142042	0.445602	0.761962	0.697656	0.0922584	-0.112671	-0.27546	0.747545	0.766307	0.991885	0.709714	-0.00898882	0.427546	0.849111	0.0829326	0.223239	0.535438	0.987245	0.830407	0.717842	1.05091	1.49414	1.34074	1.05545	0.426935	-0.383303	-0.371063	0.330167	-0.440768	-0.0962536		WT12WT6		WT12WT6
ENSMUSG00000000938	1.26825	1.13366	7.85169	0.00770051	0.0312223	Hoxa10	15395	6	52231197	52240854	1.01611	0.945869	0.948266	0.618224	1.20906	0.416396	0.692596	1.15335	-1.51291	-1.48327	1.12015	1.84362	1.27123	0.587484	-0.121108	1.38583	-0.774188	-3.69766	0.345888	-0.817646	0.89027	0.445602	0.882019	0.434591	0.581132	-0.666608	-0.886808	0.965265	2.71643	2.20873	2.73324	2.75363	-0.139639	0.725603	0.878195	-0.467606	0.672503	1.19798	1.58716	0.78188	1.71945	2.50532	2.10943	2.042	-0.532155	1.44032	0.951176	1.10594	1.25455	0.934252		HOMO12HOMO6-WT12WT6		WT12WT6_WT12HOMO6
ENSMUSG00000026360	1.26944	2.64926	46.6872	2.76216e-08	3.90196e-06	Rgs2	19735	1	143999338	144004161	2.18118	2.57642	2.91248	2.77403	2.90301	2.63157	2.30376	2.52788	2.1316	2.9427	2.5956	2.70266	2.22601	1.92258	2.30453	2.3327	2.24001	2.24345	2.20594	2.09202	2.13094	2.77479	2.70381	3.0059	1.74199	2.17005	2.14701	2.67068	3.41034	3.16967	3.22647	3.32711	2.47042	2.54627	2.41311	1.84406	2.74888	2.5082	2.94716	2.01204	3.35817	3.66547	3.53645	3.56729	2.35272	2.23312	2.35496	2.16088	1.98616	2.50985		WT12WT6		WT12WT6_WT12HOMO6
ENSMUSG00000104901	1.27077	0.325191	16.0031	0.000256567	0.00245596	Gm42692		3	34643264	34646096	0.541072	-0.332539	0.466996	0.457326	0.69019	0.27362	0.123863	0.486657	-0.680996	-0.178187	0.221201	-0.740193	-0.265389	-0.148175	0.293737	-0.65173	-0.288036	0.0359088	-0.486413	-0.14114	-0.967716	0.0869103	0.486953	0.349692	-0.30749	0.0502677	-0.626322	0.780733	1.04703	1.43882	0.878726	0.452922	0.114534	1.06832	0.411526	-0.314867	0.169105	0.287195	0.695944	0.78188	0.770151	1.27145	1.22328	1.42983	-0.380207	-0.544667	-0.3105	0.803616	-0.67393	0.273316		WT12WT6		WT12WT6
ENSMUSG00000033726	1.27243	-0.79467	18.7841	9.18356e-05	0.00111561	Emx1	13796	6	85187438	85204462	-0.935423	-1.02264	-0.334966	-0.728479	-0.576282	-0.590934	-0.936206	-0.544872	-0.939994	-0.729275	-1.4767	-0.508451	-0.975838	-0.824289	-0.618293	-1.03703	-0.68092	-1.82017	-1.33849	-1.40052	-1.34782	-1.11243	-0.947468	-0.887607	-1.10762	-0.846158	-1.96899	-0.9804	-0.307932	0.076104	0.128854	-0.510239	-0.841693	-0.81164	-0.773361	-1.05625	-0.389817	-0.74491	-1.34535	-0.49087	0.234164	-0.553297	-0.137879	-0.529375	-1.5316	-2.06291	-1.29136	-0.72243	-1.4334	-1.51377		WT12WT6		WT12WT6
ENSMUSG00000106990	1.27587	3.15872	32.006	1.30517e-06	4.97701e-05	Gm42547		6	28211008	28214805	3.61303	2.9799	3.08703	2.92783	3.05622	3.08075	3.48741	2.91773	2.15393	3.00706	3.30375	3.10955	2.66266	2.63911	3.35393	3.21557	2.91372	3.23166	2.93323	2.9995	2.85247	3.49796	3.53964	3.52947	2.35273	2.56099	2.40196	3.441	3.4484	3.12821	3.24205	3.20856	3.2444	3.55498	2.72533	2.99119	3.17524	3.31973	3.33428	3.41143	3.54084	4.05635	3.81748	4.00441	2.55482	2.47337	2.29775	3.0095	2.26445	3.26264		WT12WT6		WT12WT6
ENSMUSG00000007805	1.27724	1.46615	27.1235	5.6532e-06	0.000137259	Twist2	13345	1	91801461	91848028	1.20549	1.4024	1.73071	1.30242	1.3141	1.20081	1.22974	0.927679	0.5298	1.82764	1.57536	2.4229	0.698508	1.41445	1.17612	0.683671	0.780024	1.22918	0.838567	0.442952	1.29023	1.45014	0.823239	0.697656	0.451042	0.733002	0.923227	1.29885	2.73414	2.35966	2.9762	2.52207	0.603903	1.25857	1.07656	0.68844	1.34072	1.45656	1.71435	0.985971	2.25055	2.31984	2.14862	2.18317	1.07891	1.35137	0.738337	0.662388	0.78764	0.90449		HOMO12HOMO6-WT12WT6		WT12WT6_WT12HOMO6
ENSMUSG00000037405	1.27884	0.0911249	22.1323	2.85692e-05	0.00046608	Icam1	15894	9	21015985	21028817	0.277247	-0.554449	-0.121693	0.0122341	-0.734917	-0.0629062	-0.172777	0.331185	0.184256	0.459298	0.534004	0.410213	-0.329111	0.1731	-0.313644	0.0659534	-0.593317	0.564287	-0.569175	-0.403652	-0.579444	-0.237935	-0.115249	-0.171224	-0.469831	0.371262	-0.886808	-0.431952	1.12965	0.388534	0.64867	0.731611	-0.448376	-0.691988	-0.114493	-0.244163	-0.198317	0.245646	0.382343	-0.154858	0.993068	0.611273	0.509714	0.76001	-0.454181	-0.308921	-0.800086	-0.304827	0.933188	-0.157719		WT12WT6		WT12WT6
ENSMUSG00000087302	1.28178	0.234466	18.9889	8.53292e-05	0.00105443	Sox5os1		6	144021908	144023778	0.541072	-0.332539	0.883894	0.499264	0.256372	0.169929	0.499449	0.626993	-0.848397	0.565695	0.363634	-0.0795016	-0.0353935	0.0213871	0.0487313	-0.281039	-0.288036	-0.149548	0.0456675	-0.266433	-0.496756	-0.312705	-0.58706	-0.0509075	-2.0054	-1.29046	-0.626322	0.227773	1.0751	0.79401	0.768279	1.05463	0.379869	0.27524	-0.168379	-0.11237	0.214715	0.327582	0.92362	0.930545	1.26154	1.008	1.01285	0.726845	-0.454181	-0.170758	-0.43428	0.23361	-1.58377	-0.0962536		WT12WT6		WT12WT6
ENSMUSG00000039376	1.28186	3.69298	14.7429	0.000416651	0.00361841	Synpo2l	68760	14	20658946	20668354	3.42441	3.55322	4.07327	3.85337	4.22679	3.70371	3.52343	3.42514	1.90029	5.01398	3.95976	4.39778	2.53425	3.32458	3.58784	3.20393	3.77668	3.29362	3.11651	3.33761	3.72926	3.76664	3.70342	3.75668	2.52428	2.80878	3.52705	4.0086	4.04246	3.91799	3.89877	4.10808	3.71691	3.82449	3.80692	2.78689	3.83852	3.73448	3.98749	3.53736	4.50017	4.20244	4.17151	4.13971	3.13661	2.85131	2.78783	3.1484	2.32901	3.66001		WT12WT6		WT12WT6
ENSMUSG00000086133	1.28283	-0.61468	9.8231	0.0031707	0.0162633	Gm16331		14	98118509	98119006	0.124717	-0.0814622	-1.42746	-0.634783	-1.99042	-1.60571	0.069215	-1.08703	-0.848397	-1.11121	-1.05809	-2.46284	-0.78503	-0.484351	-0.535891	-0.281039	-1.09675	-1.45153	-0.850439	-1.91242	-1.86536	-1.58194	-0.0588758	-0.524937	-0.862352	-1.74547	-1.32872	-0.68027	0.126934	-0.76891	-0.614835	-0.070785	-0.448376	0.27524	-1.38888	-0.638452	-0.029283	-0.252912	-0.341599	-0.280035	0.283252	-0.39205	0.339517	0.510048	-1.37971	-1.31619	-0.885859	-0.379232	-1.05828	-0.874924		WT12WT6		WT12WT6
ENSMUSG00000041378	1.28357	2.25597	40.8312	1.17854e-07	9.59659e-06	Cldn5	12741	16	18776847	18778262	2.24425	2.14314	2.3106	2.31536	2.16248	1.7784	2.12777	1.97896	1.26327	2.19117	2.17384	2.6153	1.57959	2.17114	1.87832	1.84114	1.62476	1.50539	1.47672	1.53889	1.82823	1.77298	1.79147	2.27122	1.68525	2.12199	1.73259	1.82956	3.38814	3.20333	3.57707	3.45321	2.32694	2.45848	2.11906	0.952025	2.21019	2.31081	2.59712	2.15189	3.03179	3.09399	2.80095	2.75173	1.65504	1.81767	1.46581	1.70093	1.77065	2.10131		HOMO12HOMO6-WT12WT6		WT12WT6
ENSMUSG00000107706	1.28364	0.255466	16.8989	0.000183147	0.00188577	Gm44022		6	148385901	148391329	0.831298	-0.81681	0.466996	-0.0468935	0.415917	-0.26607	0.540203	0.246678	-0.27102	0.344426	0.117781	-0.133508	0.0168006	-0.273409	-0.313644	0.116462	0.0204342	-1.15817	0.100246	0.131429	-0.34437	0.694965	0.194034	0.0601425	-0.558409	0.329552	-0.708034	0.4085	1.39759	0.721523	1.07709	1.16598	0.427546	0.962874	-0.0625463	0.319749	0.0229296	-0.252912	0.467362	-0.0396798	0.547145	1.22247	0.339517	1.08192	-0.894567	-0.0446776	-0.3105	-0.304827	-0.178966	0.177021		WT12WT6		WT12WT6
ENSMUSG00000004698	1.28384	1.48832	29.5375	2.70189e-06	8.18744e-05	Hdac9	79221	12	34047580	34917095	1.10034	1.55843	1.59655	1.65759	1.44937	1.68745	1.65778	1.40803	0.5298	2.13468	1.36563	1.66531	0.666191	0.90902	1.02143	0.683671	0.964553	1.25433	0.87032	0.594781	1.14327	1.35673	1.48515	1.51486	0.622013	0.56344	1.10169	1.56961	2.5262	2.40665	2.36705	2.30811	1.17827	1.87716	1.33078	0.724145	1.82536	1.49252	1.56804	1.59729	2.16146	2.44254	2.06915	1.97296	0.997998	0.730414	0.488571	1.35576	0.363415	1.15253		WT12WT6		WT12WT6
ENSMUSG00000050520	1.28678	0.609914	13.9658	0.000565523	0.00452252	Cldn8	54420	16	88560828	88563183	0.370653	-0.024972	0.00477016	-0.172956	0.489526	0.416396	0.323844	-0.0954783	-0.848397	1.41828	0.451333	1.26713	-0.616535	-0.089412	-0.798721	0.387198	-0.156634	-0.440967	0.203573	-0.202427	-0.142286	-0.312705	0.0476644	0.55325	0.661768	1.17112	0.810372	1.64363	1.64236	1.64884	1.18851	1.56181	1.45627	1.87716	1.2713	0.981829	0.343481	0.287195	-0.0779399	-0.0396798	0.547145	0.755979	0.46901	0.79243	-0.380207	-1.17736	-0.719128	-0.102191	0.817948	1.65968	WT6HOMO6	WT12WT6	WT6HOMO6	WT12WT6
ENSMUSG00000107881	1.28718	0.37987	19.3267	7.56317e-05	0.000964828	Gm44250		6	5216258	5220486	0.764029	0.403271	0.916439	0.692409	0.453191	0.222706	0.457511	-0.0954783	-0.531016	1.45566	0.756904	1.34819	0.0168006	0.587484	0.338114	0.467221	-0.0951649	-0.806548	-0.0701032	-0.916884	-0.760557	0.0869103	-0.0588758	0.259481	-1.2479	-0.00202693	-0.548991	0.4085	1.2078	1.21949	0.878726	0.965083	-0.448376	-0.38308	0.0360509	-0.638452	0.535438	0.514117	1.19691	0.544085	0.770151	0.82323	0.832077	1.20745	-0.380207	-0.383303	-0.371063	-0.0405119	-0.591951	-0.289111		HOMO12HOMO6-WT12WT6		WT12WT6_WT12HOMO6
ENSMUSG00000034910	1.28823	3.38476	38.6521	2.07895e-07	1.39029e-05	Pygo1	72135	9	72925645	72952181	3.16887	3.35994	3.64838	3.38467	3.62452	3.37695	3.51834	3.07304	2.40723	2.86842	3.32712	3.28449	2.79558	3.13429	3.4978	3.10734	3.10919	3.00596	3.04875	2.95809	3.44542	3.6777	3.5934	3.5534	2.29069	2.53369	2.88555	3.46672	4.25061	3.69006	4.02723	3.97296	3.11206	3.72587	2.96943	2.28759	3.62287	3.43049	3.68428	3.49022	4.05709	4.34655	3.99998	4.20137	2.90475	2.7934	2.66502	3.12839	2.3908	3.16561		WT12WT6		WT12WT6
ENSMUSG00000030283	1.29074	3.00969	29.2099	2.98188e-06	8.75801e-05	St8sia1	20449	6	142821545	142964452	2.53397	2.81174	3.14311	3.05278	3.06828	2.5718	3.03169	2.6398	1.65629	2.75306	2.91384	2.94341	2.08645	2.78758	2.87069	2.73953	2.54037	2.23084	2.3022	2.0792	2.47621	3.24126	2.74397	3.02656	2.1991	2.12199	2.53222	3.3164	4.38563	3.83453	4.12851	3.88618	3.30309	3.54283	3.05422	2.69991	3.03608	2.98299	3.1343	2.90061	3.58555	3.65628	3.59909	3.66245	2.49711	2.20801	1.65992	2.81466	2.53461	3.12747		WT12WT6		WT12WT6
ENSMUSG00000101365	1.29083	0.377439	15.3838	0.000325081	0.00297438	Gm19325		9	97047444	97067307	-0.107527	-0.140255	0.63286	0.728119	0.489526	0.27362	0.176517	0.0611862	-0.461494	0.304008	-0.552437	0.91475	0.0168006	0.0737509	0.101174	0.0659534	-0.0951649	0.0359088	0.738886	-0.333412	-0.0217523	-0.0343981	-0.435814	0.392766	-0.386378	-0.232511	-0.339136	0.530585	1.2078	1.21949	1.18851	1.38895	0.968658	0.725603	1.09954	-0.0507296	0.0733185	0.61546	0.730753	0.428808	1.10652	0.887484	0.697606	0.855162	-0.454181	-1.46982	0.382508	-0.304827	-1.4334	0.52876		WT12WT6		WT12WT6
ENSMUSG00000028487	1.29176	3.04154	38.3728	2.23844e-07	1.46457e-05	Bnc2	242509	4	84275095	84675275	3.01824	2.37073	3.0361	3.10124	3.03179	2.68896	3.18733	2.83332	1.91343	3.01334	3.06746	3.6428	2.74232	2.75588	2.70266	2.51319	2.45047	3.03528	2.59607	2.35921	2.72044	2.82796	2.85817	2.97079	2.04227	2.34771	2.07555	2.48179	4.27502	3.60698	4.16711	3.69982	2.55871	3.30467	2.98802	2.69092	3.11036	3.02657	3.33428	2.81902	3.93184	4.05635	3.47097	4.08514	2.52625	2.69741	2.60339	2.67456	2.2534	2.04785		WT12WT6		WT12WT6
ENSMUSG00000021779	1.29321	-0.40695	20.2598	5.44124e-05	0.00074991	Thrb	21834	14	17660261	18038090	-0.545814	-0.916057	-0.58533	-0.828684	-0.734917	-1.01088	-2.06441	-0.622232	-2.01215	-0.570554	-1.05809	-0.372352	-1.08162	-1.14491	-0.898169	-1.03703	-1.51285	-0.706108	-0.569175	-1.02345	-0.66716	-0.563519	-0.947468	-0.887607	-0.862352	-0.846158	-0.626322	-0.287364	0.989199	0.434609	0.930932	0.933955	-0.364781	-0.38308	-0.343283	-1.18279	-0.779275	-0.0844749	-0.139476	-0.92969	-0.101646	0.685439	0.509714	0.6929	-1.5316	-0.934321	-0.3105	-0.379232	-0.591951	-0.68196		HOMO12HOMO6-WT12WT6		WT12WT6
ENSMUSG00000024084	1.29391	-0.916025	10.3513	0.00251999	0.0137561	Qpct	70536	17	79051906	79090378	-3.08804	-0.916057	-0.888457	-1.47171	-1.48834	-1.43249	-1.05259	-1.4605	-1.37868	-0.647733	-1.84337	-0.918349	-2.17878	-1.02994	-1.00498	-0.65173	-2.09993	-2.3166	-1.49151	-1.72089	-0.66716	-0.75878	-0.756039	-1.23565	-0.753765	-0.945073	-0.708034	-0.51007	0.326946	-1.41716	0.58493	-0.273844	-0.959406	-0.581505	-0.282595	-0.939926	-1.3144	-1.23959	-0.203755	-0.92969	-0.378698	-0.39205	-0.575181	-0.377393	-1.89386	-2.06291	-1.07441	-1.31254	-0.76085	-2.10072		WT12WT6		WT12WT6
ENSMUSG00000105910	1.29678	0.306731	27.2952	5.35915e-06	0.000132046	Gm43539		3	39008602	39009681	0.177373	0.403271	0.510284	0.499264	0.256372	0.222706	0.069215	-0.0413444	-0.848397	0.816154	0.49326	0.652867	-0.204362	0.395119	0.503113	-0.418108	-0.22084	-0.0850433	-0.0110569	0.0808797	0.192753	0.694965	0.448577	0.163252	-0.652783	0.526998	0.285202	0.4085	0.83358	0.645201	0.336645	0.538188	0.114534	0.542532	0.374318	0.0651718	0.461691	0.366868	0.425478	0.346498	1.10652	1.06468	0.925295	0.885534	-0.380207	0.125918	-0.252378	-0.457685	-1.17282	-0.157719		WT12WT6		WT12WT6
ENSMUSG00000034457	1.30124	2.45523	7.70103	0.00825837	0.0329399	Eda2r	245527	X	97333840	97377216	1.43906	2.00075	1.7846	1.92708	1.76314	1.7427	1.39439	1.55584	1.49077	5.0465	1.84193	5.47626	0.960775	1.41445	1.7528	1.81079	1.5304	1.151	1.63298	1.15499	1.09076	1.47258	1.79147	1.76485	2.07208	2.40907	2.13534	2.98734	2.61492	2.74509	2.57819	2.76251	2.99826	3.07092	2.3085	2.52876	1.883	1.47465	2.24648	1.57938	2.25055	2.4101	2.06915	2.32289	0.821146	1.01735	0.975702	1.18553	2.56173	2.72094	WT6HOMO6	WT12WT6	WT6HOMO6	WT12WT6
ENSMUSG00000033207	1.30148	-0.120152	19.0777	8.26583e-05	0.0010303	Mamdc2	71738	19	23302609	23448442	-0.935423	-1.02264	0.00477016	-0.634783	-0.366901	-0.26607	-0.172777	-0.0954783	-1.0378	-0.178187	-0.0527374	0.99245	-0.265389	-0.824289	-0.00569024	-0.930635	0.127454	-0.36241	-0.333901	-0.403652	-0.66716	-0.563519	0.0476644	-0.0509075	-0.652783	-1.05127	-0.708034	-0.431952	0.731457	0.133103	1.49632	0.902141	-1.08758	-0.81164	-0.542355	-0.832282	0.461691	-0.443646	0.0377774	-0.650757	0.330724	0.789996	0.697606	0.510048	-0.795079	-0.544667	-0.800086	-0.304827	-0.67393	-0.982035		HOMO12HOMO6-WT12WT6		WT12WT6_WT12HOMO6
ENSMUSG00000050967	1.30262	-0.76201	29.1826	3.00651e-06	8.75974e-05	Creg2	263764	1	39618406	39651474	-1.64275	-0.916057	-0.496959	-0.546803	-0.734917	-0.419377	-0.728308	-0.703976	-0.461494	-0.729275	-0.834164	-0.372352	-1.19578	-1.02994	-1.00498	-0.831553	-0.873905	-1.45153	-1.33849	-1.26359	-1.67148	-0.867308	-1.16824	-0.887607	-1.2479	-0.753592	-0.548991	-0.431952	-0.169759	-0.248527	-0.406139	0.214703	-1.38417	-0.94212	-0.773361	-1.05625	-1.3144	-1.49733	-0.664464	-0.830598	-0.378698	0.169515	-0.137879	-0.0555014	-1.00143	-1.46982	-0.885859	-1.83375	-0.952177	-0.982035		WT12WT6		WT12WT6
ENSMUSG00000086720	1.30439	-0.175969	13.5548	0.000666095	0.00507795	Plxna4os3		6	32303829	32316614	-1.05182	-0.554449	-0.189341	-0.240374	0.338349	-0.78568	-0.0467132	-0.622232	-0.939994	0.459298	0.170418	0.967012	-0.877281	-0.273409	-0.24657	-1.15189	-0.873905	-0.806548	-0.486413	0.180266	-0.496756	-0.391562	-0.848581	0.259481	-0.30749	-0.171347	-0.475595	-0.0944841	0.897856	0.388534	-0.0118947	0.694946	-0.959406	0.27524	-0.0625463	-1.32151	-0.029283	-0.377226	-0.0189214	-0.417115	0.130676	0.789996	0.293635	0.345001	-0.894567	-0.383303	-0.977055	-0.930461	-1.58377	-1.09774		WT12WT6		WT12WT6
ENSMUSG00000029661	1.30759	6.19783	58.4707	1.97365e-09	8.55876e-07	Col1a2	12843	6	4504814	4541544	5.62291	5.73173	6.08093	5.92848	5.93346	5.79093	5.92963	5.75893	5.29144	6.20704	6.33046	6.83323	5.23015	5.66133	5.66168	5.49247	5.41286	5.24645	5.56299	5.30339	5.66352	5.80317	5.62355	5.83491	5.95107	6.34682	6.32419	6.70264	7.50931	7.17933	7.53153	7.3369	6.73399	6.91033	6.83075	6.10698	6.05897	5.97302	6.10089	5.91723	6.42309	6.52837	6.39177	6.42656	5.146	5.1884	4.928	5.27254	6.29133	6.64669	WT6HOMO6	WT12WT6	WT6HOMO6	WT12WT6
ENSMUSG00000025877	1.31674	-0.80536	11.7714	0.00137964	0.0087966	Hk3	212032	13	55005985	55021385	-1.31724	-1.2628	-0.58533	-1.17935	-1.11661	-1.43249	-1.05259	-1.4605	-2.01215	-0.907642	-2.33621	-1.12165	-0.975838	-0.824289	-2.11881	-1.56428	-0.510731	-1.82017	-2.0816	-1.40052	-2.0894	-2.00938	-0.848581	-0.694905	-1.77564	-1.42678	-1.32872	-0.9804	0.659123	0.340938	1.07709	0.496185	-1.38417	-0.293244	-1.2663	-1.84179	-0.779275	-1.02099	-0.415797	-1.2758	0.130676	0.450418	-0.575181	-0.114389	-1.11684	-0.826606	-1.5468	-1.17363	-2.16059	-0.68196		HOMO12HOMO6-WT12WT6		WT12WT6_WT12HOMO6
ENSMUSG00000015533	1.31723	0.366669	31.1464	1.6765e-06	5.99397e-05	Itga2	16398	13	114833081	114932100	0.277247	0.0817764	0.671509	0.692409	0.524969	0.416396	0.123863	0.449331	-0.000627072	0.531094	0.9195	0.553825	-0.204362	-0.148175	0.101174	0.345458	-0.68092	-0.524048	0.555728	-0.0823504	0.142042	0.656284	0.194034	0.590729	-1.2479	-0.296384	-0.0997365	0.275121	1.37519	1.13829	0.824559	0.579003	-0.285765	-0.38308	0.256565	-0.176762	0.570944	0.44237	0.6237	0.38824	1.02228	1.29533	0.894887	1.27783	-0.0583784	-0.544667	-0.0408086	0.130124	-0.76085	-0.0373004		HOMO12HOMO6-WT12WT6		WT12WT6_WT12HOMO6
ENSMUSG00000104476	1.31727	1.7861	38.0387	2.44631e-07	1.54236e-05	Gm38211		1	45485836	45493052	1.89711	1.18016	1.71229	1.63895	1.55602	1.17426	2.00212	1.75253	0.836242	1.76946	1.63276	1.47992	1.27123	1.33085	1.73632	1.6139	0.780024	1.09641	0.516131	0.40236	0.827469	1.17712	1.01927	1.73168	1.1551	1.24029	0.950113	1.87637	3.16472	2.38334	2.85308	2.77135	1.74676	2.2943	1.62812	1.47642	2.06833	2.17354	2.08098	2.02533	2.56035	2.88167	2.43942	2.76812	1.20442	1.37413	1.20044	1.70093	0.847632	1.20231		WT12WT6		WT12WT6
ENSMUSG00000019990	1.31923	0.744319	21.6378	3.37983e-05	0.000530595	Pde7b	29863	10	20398004	20725078	0.415182	0.228408	0.709149	0.457326	0.559562	0.370356	0.069215	0.593168	-0.27102	0.844612	0.790922	1.06618	-0.78503	0.587484	0.293737	0.345458	-0.432617	-0.0850433	0.152834	-0.202427	0.0349372	0.302642	0.326912	0.590729	-0.386378	0.2866	0.655629	1.49158	2.24659	1.39288	1.88833	1.95194	0.968658	1.13456	0.9304	0.410205	0.76738	1.03681	1.38348	0.38824	1.30972	1.31883	1.1219	1.38801	-0.178638	-0.544667	0.18632	0.505819	0.481726	0.811331		WT12WT6		WT12WT6
ENSMUSG00000100862	1.31967	1.53216	8.30044	0.00626415	0.026803	Gm10925		1	24613974	24614651	0.124717	0.0817764	-0.679469	-1.05275	1.87723	1.25249	2.8812	1.00689	-0.531016	0.66478	0.686362	-0.581639	-0.975838	-1.55778	-0.313644	-0.56958	1.34324	2.37538	2.02027	0.665096	1.69386	1.03359	2.53092	2.60007	-2.61645	-1.29046	-1.96899	-0.592662	3.20973	1.72497	2.51974	2.42466	2.1535	3.70422	1.3879	1.41221	0.122007	0.245646	0.0377774	-0.417115	2.49934	2.95097	2.56061	2.79237	0.852168	1.15512	0.345347	2.45659	0.32172	-0.43368		WT12WT6		WT12WT6
ENSMUSG00000029167	1.3207	1.39201	18.2639	0.000110829	0.00129434	Ppargc1a	19017	5	51454250	51567726	1.27962	1.08069	1.73071	1.3942	1.273	1.4863	1.54215	0.980967	-0.395169	2.15754	1.90542	2.38499	0.252721	0.788862	1.24766	1.16367	1.12813	0.950178	1.07494	0.630367	1.52603	1.23076	1.23756	1.03329	0.81066	-0.171347	0.867903	1.3877	2.44248	2.02518	2.24862	2.2461	1.52363	1.47857	1.33078	0.614266	1.2117	1.45656	1.7823	0.872904	1.93446	2.18573	1.89572	2.01478	0.882537	0.32592	0.522261	1.10594	0.188875	0.843057		WT12WT6		WT12WT6
ENSMUSG00000027962	1.32073	2.32806	15.5857	0.000300843	0.00279652	Vcam1	22329	3	116109949	116129688	1.89711	2.26142	2.43936	2.35015	2.30182	1.76066	2.21845	1.65753	0.836242	3.39638	2.71557	2.84211	0.933881	1.69077	1.7691	1.63137	2.1413	1.41907	1.49721	0.732142	1.99468	2.11001	2.00487	2.18808	2.05725	1.74747	2.5233	2.89942	3.49069	2.79893	3.34665	3.169	3.2243	2.84226	2.74732	2.09649	2.43879	1.99698	2.88671	2.23431	2.65664	2.47427	2.5411	2.37734	1.34191	1.6413	0.307203	1.33264	2.10153	2.72094	WT6HOMO6	WT12WT6	WT6HOMO6	WT12WT6
ENSMUSG00000047496	1.32123	2.32682	27.8404	4.52711e-06	0.000116921	Rnf152	320311	1	105276914	105356710	2.24425	2.41223	2.82946	2.37289	2.62944	2.36431	2.29188	2.06784	1.5082	1.70883	2.06684	2.1108	1.68011	1.63958	2.27059	1.97034	2.03534	1.73712	2.21833	1.87184	2.13094	2.60238	2.36569	2.58157	0.774853	1.52532	0.750451	2.49185	3.19061	2.85929	3.04296	3.14881	1.74676	2.62903	2.01412	1.41221	2.57617	2.59348	2.90968	2.52368	2.86446	3.04553	3.21815	3.18315	1.72375	1.73218	1.33922	2.21246	1.0399	2.34236		WT12WT6		WT12WT6
ENSMUSG00000078612	1.32377	-0.973654	7.56692	0.00879133	0.0345047	Fyb2	242594	4	104913456	105016863	-0.935423	-1.72017	-1.42746	-1.05275	-0.913176	-1.43249	-0.828515	-1.77698	-3.69766	-0.729275	-0.834164	-0.438797	-1.31976	-1.14491	-2.11881	-1.92384	-2.36423	-1.29741	-1.85701	-1.55183	-0.967716	-1.25261	-1.74755	-0.694905	-2.0054	-0.945073	-0.886808	-1.22196	0.0154675	0.24076	0.0834463	-0.202934	-1.98879	0.27524	-0.859385	-2.06737	-0.779275	-0.831197	-0.494019	-1.2758	-0.30429	-0.553297	-0.41423	-0.0555014	-1.11684	-2.06291	-2.25381	-0.822699	-1.75165	-1.09774		WT12WT6		WT12WT6
ENSMUSG00000021253	1.33145	1.61407	42.024	8.69546e-08	8.23068e-06	Tgfb3	21809	12	86056745	86079041	1.37288	1.38166	1.76686	1.58154	1.60652	1.25249	1.09945	1.57329	1.01761	1.73946	1.98104	2.05153	1.29256	1.09786	1.54133	1.30102	0.712869	1.62591	1.32457	1.00039	1.26675	1.62057	1.12039	1.11273	1.28806	1.42986	1.10169	2.07672	2.67117	2.66038	2.67321	2.54285	1.66956	1.69158	1.92686	1.17481	1.14259	1.51018	1.73164	1.42751	2.2991	2.2725	2.12261	1.92989	0.941423	0.694702	0.766723	1.05034	0.591065	1.10098		WT12WT6		WT12WT6
ENSMUSG00000107668	1.33203	-0.423997	13.4311	0.000699934	0.00526277	Gm44424		6	5279655	5281480	0.0700661	-0.402783	-0.41369	0.276204	-0.734917	-0.502607	-0.463707	-0.47145	-1.37868	-0.570554	-0.552437	-0.581639	-0.616535	-1.26985	-1.00498	-0.56958	-0.68092	-1.29741	-0.957859	-2.39429	-1.08364	-1.11243	-0.435814	-0.0509075	-0.979781	-0.945073	-1.32872	0.178818	0.582971	-0.76891	0.64867	0.538188	-0.537115	0.0873223	-1.52286	-1.18279	-0.610684	-0.0844749	-0.0189214	-0.0396798	-0.233532	0.407237	0.0393922	0.726845	-0.454181	-0.826606	-1.29136	-1.31254	-0.76085	-0.775218		WT12WT6		WT12WT6
ENSMUSG00000032085	1.33382	4.62598	22.05	2.93763e-05	0.00047716	Tagln	21345	9	45929619	45936058	3.98206	4.32765	4.86847	4.52348	4.94185	4.49472	4.36258	4.17044	3.83697	5.91497	4.90856	6.66199	3.97071	3.93621	4.06799	3.98333	4.26975	4.21616	3.84435	4.06259	4.32285	4.32133	4.1986	4.45776	3.61926	3.86428	3.88847	4.56054	5.0603	4.92444	5.36714	5.24619	4.35714	4.48191	4.52169	3.59819	4.68266	4.49569	4.71948	4.47076	5.41203	5.16418	5.25177	5.29344	4.0219	3.98704	3.82432	3.97297	3.85598	4.31172		WT12WT6		WT12WT6
ENSMUSG00000040265	1.33616	1.35483	39.054	1.8701e-07	1.30118e-05	Dnm3	103967	1	161982453	162478034	0.986906	0.318487	0.671509	0.276204	1.02327	0.504288	0.830419	0.954569	0.691142	0.727248	1.09314	1.18126	0.337252	0.1731	0.463598	0.0659534	0.449654	0.523495	-0.195981	-0.266433	0.657353	-0.099105	0.486953	0.55325	1.23634	1.4688	1.38394	1.66156	3.43221	2.83373	3.42155	3.30295	2.09564	2.17346	1.73472	1.32188	1.06999	0.582463	1.09372	0.843196	1.33322	1.5938	1.19859	1.79239	0.297678	0.32592	-0.0908638	0.330167	1.13926	1.69488	WT6HOMO6-WT12HOMO12	HOMO12HOMO6-WT12WT6	WT6HOMO6	WT12WT6
ENSMUSG00000040310	1.3369	3.27909	41.5513	9.80354e-08	8.74673e-06	Alx4	11695	2	93642384	93681339	3.09552	3.24404	3.22334	3.37906	3.35099	3.1573	3.23155	3.15648	2.02664	3.20113	3.35581	3.93616	2.57834	3.10943	3.23575	2.61332	2.8835	2.43158	3.01363	2.71459	3.08502	3.22813	3.13687	3.16344	1.9328	2.42896	2.50528	2.73982	4.72377	4.10413	4.75001	4.2973	2.99034	2.95654	2.866	2.54881	3.4667	3.39767	3.39522	3.16357	3.8405	4.15428	3.82556	3.84354	2.66375	2.66086	2.40096	2.65605	2.21975	2.82787		HOMO12HOMO6-WT12WT6		WT12WT6
ENSMUSG00000042379	1.33964	-0.258411	15.4725	0.000314187	0.00289602	Esm1	71690	13	113209659	113218098	-0.384466	-0.0814622	-0.260317	-0.828684	-0.242492	0.169929	-0.634611	-0.334947	-1.82588	-1.63218	-0.31684	-0.0795016	-0.329111	-0.562125	0.293737	0.212464	-0.0362079	-0.706108	-0.408143	0.0808797	-0.860421	-0.166851	0.2397	-0.446916	-1.10762	-1.42678	-0.339136	0.275121	0.126934	0.076104	-0.282093	-0.202934	-0.364781	0.332807	-0.406637	-0.550502	0.0733185	-0.443646	0.144898	-0.346948	0.234164	0.492344	0.0939516	0.585992	-0.894567	-0.726378	-1.17881	-0.628679	-1.29723	-0.0962536		WT12WT6		WT12WT6
ENSMUSG00000045776	1.34077	1.54762	33.9211	7.55422e-07	3.36994e-05	Lrtm1	319476	14	29018208	29033645	1.23063	1.00132	1.6165	1.37179	1.14216	1.09154	0.956216	0.980967	0.423557	1.79885	1.29627	1.40612	0.987178	0.62306	0.817124	0.780823	0.712869	0.716814	1.12844	0.520863	0.859211	0.616537	0.697967	0.97779	0.913041	0.855621	1.36408	2.11626	3.37126	3.04897	3.43517	3.03607	1.62935	1.89638	1.513	1.67192	0.993554	0.909557	1.87857	0.812864	1.83919	1.93519	2.09613	2.02845	0.821146	-0.106341	0.848678	0.932244	1.20953	1.46951	WT12HOMO12	HOMO12HOMO6-WT12WT6		WT12WT6
ENSMUSG00000052821	1.34153	0.379914	19.2321	7.82238e-05	0.000990923	Cysltr1	58861	X	106574346	106603679	-0.239361	-0.201545	0.376318	0.618224	0.123951	-0.195122	0.692596	0.109842	-0.156714	0.599485	0.534004	0.620603	-0.089547	-0.731506	-0.00569024	0.780823	-0.22084	-1.15817	-0.408143	-0.266433	0.0894832	-0.984669	0.146875	0.349692	-0.0938144	0.451231	0.367287	0.965265	1.39759	0.991885	1.23077	0.731611	0.171649	0.725603	0.0360509	-0.314867	0.912836	0.327582	1.42658	0.684725	0.421224	1.06468	0.732417	0.944425	-0.614584	-0.106341	-0.800086	-0.304827	0.98753	0.273316		WT12WT6		WT12WT6
ENSMUSG00000022510	1.34314	2.62542	20.2766	5.40949e-05	0.000746638	Trp63	22061	16	25683763	25892102	2.30467	2.17965	2.34687	2.31536	2.97525	2.21601	2.07327	2.05547	0.5298	2.2876	2.6706	3.64681	1.77409	2.17114	2.00758	2.03741	1.32086	1.41907	1.75706	2.1787	1.92139	2.35915	2.42619	2.92017	2.17182	2.40907	2.35243	3.03626	3.72133	3.2297	3.74687	3.53328	2.94191	3.28292	2.8321	2.61687	2.77955	2.66615	3.03334	2.74866	2.98062	3.50064	3.04203	3.09493	2.06564	1.62241	1.87075	1.8054	2.30781	2.88994		WT12WT6		WT12WT6
ENSMUSG00000105184	1.34482	-0.00562711	15.3119	0.000334197	0.00303434	Gm42537		5	48211672	48214245	0.415182	-0.81681	-0.41369	-1.31814	-0.821295	-0.685024	0.618411	0.156911	-1.14273	0.129965	-0.0527374	-0.308833	-0.539135	-0.562125	0.0487313	0.302475	-0.981029	-0.217071	-0.750467	-1.55183	-0.760557	-0.0343981	-0.435814	0.0601425	-0.161583	-0.296384	-0.548991	0.64314	0.800336	0.60547	0.878726	0.731611	0.473697	0.492889	-0.406637	0.365686	0.423354	-0.0844749	0.508063	0.11749	0.625373	0.685439	0.293635	0.855162	-0.614584	-1.17736	-0.500395	-0.304827	-0.178966	-0.775218		WT12WT6		WT12WT6
ENSMUSG00000071052	1.34503	-1.11262	6.66368	0.0134919	0.0475043	Rpl7a-ps5		17	57838430	57839221	-1.17843	-0.140255	-0.496959	-0.728479	-2.20592	-1.43249	-2.06441	-2.18298	0.268511	-1.34831	-0.640372	-1.12165	-0.698324	-1.55778	-0.705688	-3.12825	-0.981029	-0.806548	-1.66272	-1.13853	-3.69766	-1.11243	-1.42901	-0.607419	-0.232693	-1.16592	-1.32872	-2.09943	-1.31531	-2.01741	-1.15286	-1.28482	-1.55899	-1.24491	-1.67057	-2.06737	-1.3144	-1.64581	-1.86315	-1.56343	-1.83332	0.00547486	0.509714	-0.998782	-1.89386	-1.31619	-1.07441	-1.83375	-0.952177	-1.36137		WT12WT6		WT12WT6_WT12HOMO6
ENSMUSG00000048377	1.34622	2.42609	25.9057	8.29267e-06	0.000182998	Foxi2	270004	7	135410308	135413622	1.74842	2.20349	3.2037	2.5727	2.84108	2.37601	2.21845	1.92559	2.03869	2.43525	2.76775	3.16653	1.47153	1.78801	1.70277	1.8855	1.99351	1.41907	1.59547	1.15499	1.76261	2.06642	1.83675	2.53426	1.52204	2.33723	2.15858	2.72284	3.27773	3.26838	3.23168	3.37425	2.51524	2.75018	2.64949	1.70803	2.50453	2.34072	2.6796	2.52368	2.89636	3.267	2.91141	2.98701	1.80527	1.8505	1.17948	1.87107	1.57158	2.68638		WT12WT6		WT12WT6
ENSMUSG00000075256	1.34638	1.01432	20.1211	5.7122e-05	0.000782051	Cerkl	228094	2	79330543	79456785	0.415182	0.828134	1.12576	1.30242	0.920557	1.22688	1.07192	0.872348	-0.156714	0.599485	1.66979	1.44349	0.564656	0.1731	0.908248	0.716787	0.964553	0.393706	0.100246	0.273245	0.0349372	1.03359	0.852928	1.03329	0.204184	0.633674	0.588764	1.27576	1.52516	0.991885	1.46125	1.29408	1.25955	2.27974	1.65939	1.20039	1.51491	1.30298	1.19691	1.34512	1.60827	1.51463	1.06841	1.30055	-0.454181	0.658084	0.00756802	0.0186378	1.3613	0.778891	WT6HOMO6	WT12WT6	WT6HOMO6	WT12WT6
ENSMUSG00000051920	1.34703	0.0729084	25.0405	1.09372e-05	0.000228382	Rspo2	239405	15	43020794	43170826	-0.0458678	-0.140255	0.064074	-0.172956	0.123951	-0.26607	0.227316	0.109842	-1.51291	-0.122038	-0.469556	0.37196	-0.204362	-0.923453	-1.24573	-0.15587	-0.774188	0.0359088	-0.0110569	-0.0258633	-0.760557	0.143942	-0.29893	0.590729	-1.10762	-1.42678	-0.548991	-0.155956	1.23293	0.721523	1.00586	1.02539	-0.732864	-0.38308	-0.542355	-0.832282	0.343481	-0.138465	0.0377774	-0.154858	1.26154	1.45227	1.0954	0.972993	-0.242749	-0.238186	0.054375	0.130124	-1.58377	-0.68196		HOMO12HOMO6-WT12WT6		WT12WT6_WT12HOMO6
ENSMUSG00000030664	1.35524	-0.428929	30.9266	1.78824e-06	6.28766e-05	Sox6os	68469	7	116031979	116032550	0.0700661	-0.723953	-0.121693	-0.0468935	-0.127965	-0.00108101	-0.0467132	-0.271251	-1.25589	-1.00584	-0.178754	-1.01642	-0.465677	-0.731506	-0.313644	-1.03703	-0.432617	-0.36241	-0.750467	-0.637565	-1.20969	-0.984669	-0.756039	-0.302494	-0.979781	-1.05127	-1.32872	-1.51227	0.326946	-0.485382	-0.167873	-0.34842	-0.210853	-0.208675	-0.859385	-0.832282	-0.610684	-1.02099	-0.0779399	-0.830598	0.625373	0.450418	0.246245	0.470522	-1.00143	-0.632663	-0.719128	-0.822699	-0.303937	-0.594366		WT12WT6		WT12WT6
ENSMUSG00000051592	1.35644	-0.97792	6.6294	0.0137165	0.0480501	Ccnb3	209091	X	6979652	7041619	-1.31724	-1.2628	-1.00552	-2.6614	-0.821295	-1.60571	-1.83863	-1.61008	-1.82588	-0.729275	-0.941785	-0.508451	-2.17878	-1.26985	-1.89686	-1.73289	-1.36042	-2.3166	-2.34771	-2.71311	-1.67148	-1.77989	-1.42901	-1.11007	-0.753765	-0.666608	0.152591	0.4085	0.897856	-0.248527	-0.77288	-0.273844	0.114534	-0.293244	-1.04854	-2.66353	-0.871585	-1.36271	-1.08107	-1.15097	-1.04643	-0.470422	-0.662932	-0.891887	-1.89386	-0.934321	-3.18153	-2.05984	-0.51438	-0.982035		WT12WT6		WT12WT6
ENSMUSG00000060843	1.3587	1.00112	13.8597	0.000589844	0.00465917	Ctnna3	216033	10	63430098	65003667	0.656854	0.595699	1.4262	1.1528	1.1871	0.739785	0.763153	0.28955	-0.33176	2.08783	0.979732	2.43223	0.162928	0.266046	0.541574	0.258171	0.746837	0.0359088	-1.07392	0.131429	-0.142286	0.399505	0.596315	-0.235366	0.404935	-0.171347	0.588764	1.25229	1.88367	1.68741	1.65993	1.75229	1.62935	1.73493	1.49578	0.724145	1.38129	0.44237	1.03922	0.616118	1.85551	1.90447	1.318	1.94439	0.545557	0.765264	0.307203	0.182795	-0.76085	0.489204		WT12WT6		WT12WT6
ENSMUSG00000036961	1.35995	1.65571	22.9502	2.17042e-05	0.000381675	Wnt8b	22423	19	44493472	44514273	1.20549	1.42285	1.7489	2.04503	1.7779	1.6494	1.65778	1.15335	0.0947743	0.66478	1.59475	1.51545	1.01311	1.19562	1.33784	0.467221	1.22771	1.09641	1.22984	0.972931	1.00822	1.64052	1.59465	1.25958	1.47818	1.95373	1.71702	2.46147	2.51599	2.61107	1.9274	2.68984	1.8378	2.43238	2.3085	1.59687	2.0807	1.52762	1.74873	1.32377	2.00931	2.02363	2.30712	2.13342	1.15552	0.95834	0.143665	0.769584	0.756682	2.12731	WT6HOMO6	WT12WT6	WT6HOMO6	WT12WT6
ENSMUSG00000101414	1.36257	-1.10464	13.7238	0.000622627	0.00482148	Gm29101		1	91822515	91823985	-1.05182	-1.91173	-1.79796	-1.05275	-1.11661	-1.01088	-0.310921	-2.18298	-1.82588	-1.00584	-2.33621	-0.658739	-1.31976	-1.26985	-1.53487	-1.2767	-2.09993	-1.45153	-1.49151	-1.72089	-2.68015	-1.4079	-1.42901	-1.6953	-2.0054	-1.74547	-1.78039	-0.9804	0.126934	-0.109794	0.172875	-0.135347	-1.08758	-0.691988	-1.2663	-1.32151	-0.970208	-1.12615	-1.08107	-0.737877	-0.540123	-0.247026	-0.41423	-0.529375	-2.70015	-1.05073	-1.69377	-1.31254	-1.58377	-2.36495		HOMO12HOMO6-WT12WT6		WT12WT6
ENSMUSG00000055357	1.36263	0.154159	25.3108	1.0027e-05	0.000213683	4933400A11Rik		X	169776257	169779635	0.324706	-0.332539	1.38028	0.32366	0.169455	-0.0629062	0.414317	0.246678	-0.33176	-0.0679931	0.686362	0.80418	-0.204362	-0.089412	0.579036	0.900951	-0.774188	-0.440967	-1.20015	-1.13853	-0.273816	-0.984669	-0.947468	-0.0509075	-0.979781	-0.753592	-1.61362	-0.68027	0.897856	0.479259	0.956343	0.86961	-0.0717761	0.0873223	0.128339	0.614266	-0.259369	-0.138465	0.291999	0.014635	1.07898	0.91857	1.14792	0.658137	-0.702011	-0.544667	-0.142718	0.0754576	-0.370731	-0.982035		WT12WT6		WT12WT6
ENSMUSG00000108175	1.36324	0.343704	28.9215	3.25356e-06	9.30509e-05	Gm16499		6	53818743	53868183	-0.171939	0.403271	1.06899	0.0122341	0.338349	0.461011	-0.0467132	0.0611862	-0.0508028	0.129965	0.686362	0.0228004	-0.395779	0.220321	0.338114	-0.217097	-0.358516	-0.0850433	-0.195981	-0.333412	-0.0217523	0.198805	0.368617	0.163252	0.257051	0.56344	0.105533	0.4085	0.866076	1.11017	1.33131	0.836328	-0.210853	0.849111	0.955811	0.0651718	0.461691	-0.138465	0.291999	0.11749	1.10652	0.533086	1.0954	0.585992	-0.614584	-0.308921	-0.196506	-0.628679	0.32172	0.934252		WT12WT6		WT12WT6
ENSMUSG00000107603	1.36393	0.941807	22.8643	2.23352e-05	0.000390332	Gm43921		6	4506087	4507878	0.863791	0.631286	0.593147	0.692409	0.972828	0.370356	0.894688	0.202492	-0.102787	0.787123	1.03755	0.91475	0.115844	0.691684	0.685918	0.387198	-0.156634	-0.706108	0.252588	-0.477488	0.505159	0.616537	0.409151	0.514771	0.700456	1.1231	0.198163	1.66156	2.40979	1.91573	2.33834	2.04228	1.66956	1.57714	1.20926	0.921593	0.736443	0.582463	1.19691	0.544085	1.42356	1.45227	0.766408	1.58594	-0.309841	-0.544667	-0.3105	0.901146	1.18648	1.15253	WT6HOMO6	WT12WT6	WT6HOMO6	WT12WT6
ENSMUSG00000047143	1.36486	1.23369	30.8521	1.82787e-06	6.32529e-05	Dmrta2	242620	4	109978053	109983687	0.798055	1.2732	1.4262	1.32592	1.44937	1.30238	1.07192	0.75488	0.721353	0.899897	1.24811	1.34819	0.492765	0.724809	1.17612	0.811806	0.712869	0.716814	1.10194	0.699008	0.950451	1.20419	0.882019	1.18802	1.09829	0.4118	0.51865	0.906339	2.17058	1.48334	1.79282	2.14099	0.761031	1.31679	1.07656	0.223239	1.81059	0.514117	1.48891	1.61498	1.97983	2.21106	2.40747	1.75997	0.426935	0.927902	0.70938	1.02171	0.234529	1.67739		WT12WT6		WT12WT6_WT12HOMO6
ENSMUSG00000035277	1.36638	0.247446	7.67969	0.00834083	0.0331561	Arx	11878	X	93286445	93298357	-0.171939	0.828134	0.948266	0.414132	0.213568	0.587133	0.176517	-0.47145	-1.51291	-0.815704	0.117781	-0.027444	-0.877281	0.0737509	-0.313644	0.258171	0.274427	0.300203	0.0456675	-0.333412	0.422584	0.732635	0.596315	0.514771	-0.862352	-0.753592	-0.794653	0.99385	0.959389	1.43882	0.0834463	0.836328	-0.0717761	1.06832	0.483182	-1.47499	0.639438	0.158775	0.508063	0.014635	0.932813	0.533086	0.955076	0.6929	-0.894567	-0.934321	-0.0908638	-0.234072	-3.69766	0.843057		WT12WT6		WT12WT6
ENSMUSG00000024302	1.36954	2.7096	41.4218	1.01323e-07	8.87027e-06	Dtna	13527	18	23415135	23659715	2.14198	2.29509	2.50503	2.74818	2.66164	2.65095	2.62118	2.43546	1.80476	3.42493	2.6706	3.53873	1.89056	2.17114	2.38076	2.17483	2.35459	2.15274	2.35926	2.31615	2.34784	2.40653	2.55821	2.60923	2.15799	2.69841	1.96125	2.88423	3.62017	3.35479	3.53552	3.76318	2.66198	2.94736	2.89912	2.2756	2.72544	2.47263	2.87119	2.33379	3.28775	3.42147	3.44497	3.42979	2.16782	2.08926	1.85761	2.03761	1.97275	2.56796		WT12WT6		WT12WT6
ENSMUSG00000036560	1.37103	0.630899	29.9387	2.3962e-06	7.59412e-05	Lgi4	243914	7	31059342	31070935	-0.0458678	0.27415	1.00989	0.655794	0.838419	0.169929	0.728306	0.486657	-0.27102	0.0829631	0.534004	1.04202	-0.145813	0.353365	0.293737	-0.491857	0.364699	-0.217071	-0.333901	-0.14114	0.795013	0.445602	0.283965	0.697656	-0.30749	0.196657	-0.155966	0.491027	1.64236	1.58898	1.72051	1.49939	0.473697	0.849111	0.411526	0.0651718	0.605597	0.327582	1.12022	0.014635	1.56922	1.87307	1.318	1.45029	0.20459	-0.308921	0.307203	0.662388	-0.0639635	0.126351		WT12WT6		WT12WT6
ENSMUSG00000102494	1.37227	0.35886	22.0108	2.97697e-05	0.00048187	Gm36988		2	4316479	4318886	0.415182	-0.201545	0.376318	0.176334	0.489526	-0.0629062	0.176517	0.246678	-0.76227	0.383742	0.649755	0.51924	-0.395779	-0.148175	0.381166	0.0659534	-0.156634	-0.806548	0.252588	-0.202427	-0.66716	-0.563519	-0.115249	0.112618	-1.2479	-0.506951	0.198163	0.569087	1.89945	0.896337	1.4253	1.43414	0.684605	0.0873223	0.0360509	-0.550502	0.672503	0.0663366	0.764741	0.346498	0.932813	1.72268	0.799616	1.1832	-0.178638	0.0144577	-0.0908638	-0.102191	-0.591951	-0.22192		HOMO12HOMO6-WT12WT6		WT12WT6
ENSMUSG00000031972	1.37284	4.01349	14.1187	0.000532319	0.00432324	Acta1	11459	8	123891769	123894751	3.58407	3.65181	4.29987	3.95104	4.43675	3.61765	3.48741	3.47242	2.53179	5.75832	4.59864	5.67099	2.71098	3.25826	3.71948	3.06296	3.58812	3.13342	2.74908	3.31044	3.90682	4.00464	3.76327	3.80532	2.78949	2.95996	3.6592	4.02601	4.86109	4.87307	4.8483	4.86602	3.75478	4.16677	4.11673	3.02021	4.05145	3.60081	4.09827	3.67862	4.60284	4.43251	4.45035	4.56494	3.51657	3.26452	2.64986	3.0312	2.43058	3.86321		WT12WT6		WT12WT6
ENSMUSG00000043531	1.37978	1.29663	30.0063	2.34836e-06	7.51769e-05	Sorcs1	58178	19	50143299	50678646	1.46047	1.31757	1.67474	1.25425	1.84955	1.7061	1.50146	1.26498	0.0478621	1.25826	1.31977	1.04202	0.417103	1.49346	1.20036	0.427764	1.49085	1.30335	1.32457	0.972931	1.24289	1.82622	1.44673	1.49523	-0.0938144	0.489612	0.367287	1.20417	2.03424	1.50509	1.69054	1.67908	0.723324	1.13456	0.824029	0.65183	1.67031	1.40087	1.73164	1.44739	2.09428	1.99475	1.92611	2.08189	0.545557	0.896808	0.555182	0.734729	-0.952177	0.778891		WT12WT6		WT12WT6_WT12HOMO6
ENSMUSG00000045954	1.38205	1.05582	29.1828	3.0064e-06	8.75974e-05	Cavin2	20324	1	51289126	51302960	1.10034	0.945869	0.979407	1.04366	1.39294	0.461011	1.30261	0.814809	0.423557	1.69327	1.57536	1.93829	-0.089547	0.90902	0.541574	0.467221	0.490326	0.680168	0.704068	0.442952	-0.0807609	0.490272	0.882019	0.949218	0.738134	0.598984	0.51865	1.53112	1.75075	1.54764	2.0505	1.67908	0.833611	0.925941	1.09954	0.614266	1.04496	1.2196	1.44766	0.717842	1.60827	1.27145	1.42828	1.42983	0.251885	-0.0446776	-0.142718	0.376125	1.7234	1.34209		WT12WT6		WT12WT6
ENSMUSG00000031825	1.3828	0.892614	26.6365	6.58335e-06	0.000154415	Crispld2	78892	8	119992438	120052793	0.277247	0.483347	0.510284	0.414132	0.213568	0.587133	0.862911	0.371651	-0.604058	0.926765	0.49326	1.30823	0.162928	-0.032949	-0.00569024	0.258171	0.490326	-0.706108	-0.0110569	0.31758	0.241741	0.251658	-0.0588758	-0.109812	0.357305	1.04793	1.12547	0.844902	2.75164	2.32338	2.85983	2.44688	1.17827	1.31679	0.955811	0.65183	0.827334	0.366868	0.92362	0.213498	1.10652	1.5938	0.894887	0.824137	-0.309841	-0.383303	0.00756802	-0.0405119	0.960615	1.15253	WT6HOMO6-WT12HOMO12	HOMO12HOMO6-WT12WT6	WT6HOMO6	WT12WT6
ENSMUSG00000061132	1.38292	0.00939535	18.2867	0.000109915	0.00128883	Blnk	17060	19	40928927	40994535	-0.545814	-1.39975	0.121036	-0.172956	-0.366901	-0.1275	-0.310921	-0.334947	-0.33176	-1.00584	-0.31684	-0.658739	-1.31976	-0.209434	-0.705688	-1.03703	-0.873905	-0.914507	-0.850439	-2.39429	-0.418552	-0.984669	-0.669076	-0.607419	0.581132	0.242329	0.367287	0.906339	0.989199	1.24557	1.18851	1.5413	1.38561	-0.0530985	0.256565	0.17245	-0.610684	-0.663494	0.244613	-0.737877	0.46443	0.316792	0.46901	0.470522	-1.2423	-0.726378	-0.977055	-0.457685	0.234529	0.8741	WT6HOMO6	WT12WT6	WT6HOMO6	WT12WT6
ENSMUSG00000022382	1.38413	1.99693	32.5202	1.1253e-06	4.48707e-05	Wnt7b	22422	15	85535437	85582473	1.56297	1.76478	2.22224	2.21825	2.38132	1.91295	1.79881	1.6899	0.691142	1.61283	2.05289	2.48695	1.37485	1.67391	1.46334	1.59621	1.17878	0.980635	1.34732	1.6296	1.7793	2.17986	1.62937	2.01967	1.18269	0.995552	1.51576	2.04975	3.03497	3.07829	2.7838	3.07938	1.52363	2.09245	2.19572	1.345	1.9918	2.07022	2.35086	1.94369	2.70247	2.80888	2.8651	2.57664	1.25172	1.56423	1.53346	1.13296	0.817948	2.04785		WT12WT6		WT12WT6
ENSMUSG00000051048	1.3866	0.904819	22.1684	2.8222e-05	0.000461627	P4ha3	320452	7	100285520	100319699	0.228174	0.0817764	1.44863	1.1528	0.72108	1.27765	1.01523	1.00689	-0.76227	1.10201	1.22341	1.32835	0.295605	0.1731	0.817124	0.427764	0.364699	0.347712	0.838567	-0.477488	0.795013	1.3324	0.792926	0.859943	-0.652783	-0.112671	-0.214476	0.875947	1.86771	1.68741	1.97791	1.60197	0.761031	0.441477	0.678988	0.17245	1.14259	1.2409	1.12022	0.468266	1.44529	1.72268	1.8489	1.8855	0.342063	0.620511	0.345347	0.23361	-0.303937	0.363583		HOMO12HOMO6-WT12WT6		WT12WT6_WT12HOMO6
ENSMUSG00000030077	1.38756	0.741259	11.1654	0.00177947	0.0106284	Chl1	12661	6	103510586	103750211	0.580708	0.595699	1.4262	0.32366	0.99827	1.03364	0.830419	0.593168	-0.604058	1.1254	0.573628	0.832627	-1.4554	0.435699	0.685918	0.212464	0.320269	-0.287911	0.390369	0.180266	0.583262	1.12141	0.486953	0.89032	-1.40331	-0.112671	-0.626322	1.53112	1.78515	1.34543	2.03865	1.71615	0.761031	1.42663	0.517718	0.00838466	1.01949	0.647718	1.31631	0.544085	1.3791	1.22247	0.955076	1.08192	0.105078	-0.383303	-0.569685	0.182795	-0.51438	0.843057		WT12WT6		WT12WT6
ENSMUSG00000029309	1.38775	4.29122	37.9704	2.49121e-07	1.54461e-05	Sparcl1	13602	5	104079111	104113733	3.80931	3.92704	4.55112	4.39608	4.39666	3.97766	3.9207	3.87912	3.30991	4.18397	4.53231	4.98098	3.57336	3.93267	4.01088	3.71488	3.68766	3.01335	3.60583	3.41106	3.96268	4.21555	4.0591	4.29416	3.56263	4.08715	4.37125	4.75885	5.13053	5.05922	5.24486	5.08374	4.62081	5.03951	4.80469	3.76174	4.35113	4.29645	4.73242	4.09884	4.66203	4.80735	4.65018	4.84932	3.22815	3.28268	3.46592	3.48364	4.08508	4.36186	WT6HOMO6	WT12WT6	WT6HOMO6	WT12WT6
ENSMUSG00000025105	1.39498	2.77375	47.8108	2.11513e-08	3.45971e-06	Bnc1	12173	7	81966672	81992292	2.25653	2.4426	2.59825	2.65849	3.12713	2.38761	2.57289	2.66444	1.68723	2.5259	3.00361	3.42657	2.39329	2.07165	2.18813	2.46528	2.28694	2.30492	2.47738	2.39068	2.41345	2.61251	2.42619	2.7484	2.29069	2.18182	2.46856	2.46147	3.82414	3.262	3.89877	3.63839	2.94191	3.35416	3.23633	2.69092	2.72544	2.6973	2.99806	2.47608	3.49989	3.3996	3.2605	3.41945	1.72375	2.36394	1.87075	2.05184	2.64861	2.40747		WT12WT6		WT12WT6
ENSMUSG00000040181	1.39889	2.14964	39.2356	1.78303e-07	1.26419e-05	Fmo1	14261	1	162829561	162866610	1.71319	1.78071	2.50503	2.21825	2.04532	1.76066	1.94256	1.62442	1.32359	2.42586	2.45415	2.29586	1.52657	1.60441	1.96577	1.64864	1.67854	1.64505	1.34732	1.13035	1.52603	1.89428	1.74472	2.0469	1.68525	1.79422	1.68537	2.62573	2.82785	2.72669	3.12928	2.81471	2.19541	2.58232	2.40391	1.72576	2.49532	2.22789	2.86337	1.91542	3.01736	2.6968	2.63609	2.95157	1.31989	1.81767	1.09244	1.5285	2.06409	2.19033		WT12WT6		WT12WT6
ENSMUSG00000090066	1.40041	-0.0748609	19.2058	7.8961e-05	0.000998904	1110002E22Rik	102634333	3	138065052	138081506	-0.633802	-0.636713	-0.58533	-0.311098	0.213568	-0.195122	-0.728308	-0.0954783	-0.939994	0.344426	-0.31684	0.652867	-1.19578	-1.55778	-0.38399	-0.930635	-0.873905	-0.914507	-1.20015	-1.55183	-1.50059	-0.984669	-0.756039	0.112618	-0.753765	-0.846158	-0.0456167	0.365396	1.2078	1.27119	1.44339	0.86961	0.761031	0.590523	-0.0124056	-0.314867	-0.198317	-0.513271	-0.664464	-0.650757	0.376683	0.611273	0.732417	0.54852	-0.380207	-1.05073	-0.800086	-0.72243	-0.303937	-0.0373004		WT12WT6		WT12WT6
ENSMUSG00000029563	1.40101	3.09158	33.8903	7.62017e-07	3.38317e-05	Foxp2	114142	6	14901349	15441977	3.17536	3.07342	3.2037	3.1547	3.02561	2.85697	3.11499	2.7817	1.92646	3.52943	3.08812	3.46796	2.74232	2.95048	3.02117	2.88502	2.49112	2.37538	2.58654	2.50052	2.73762	2.87083	3.01084	3.10636	1.38625	1.77881	1.77832	2.88423	4.14864	3.96192	3.93437	3.64321	2.83106	3.1126	2.22736	1.72576	3.44294	3.17782	3.33992	3.16357	3.96607	4.23058	4.02125	4.13655	2.59205	2.18245	2.55539	3.28114	1.77065	1.88975		HOMO12HOMO6-WT12WT6		WT12WT6_WT12HOMO6
ENSMUSG00000025592	1.40114	1.30828	51.0764	9.92756e-09	2.10363e-06	Dach2	93837	X	113297510	113836386	1.25533	1.10621	1.38028	1.09926	1.52134	1.25249	1.73002	1.03236	0.916777	0.816154	1.00893	1.13632	0.79133	0.992995	0.937387	1.16367	0.712869	0.1475	0.475416	0.764532	1.11725	0.971929	1.19183	1.39286	0.879715	0.56344	0.152591	1.20417	2.48494	2.38334	2.45881	2.58354	1.06225	1.55312	1.00533	0.319749	1.0946	1.52762	1.12022	1.57938	2.06651	2.31984	2.0827	1.74348	0.789442	0.730414	0.70938	0.586226	0.0929888	0.934252		HOMO12HOMO6-WT12WT6		WT12WT6
ENSMUSG00000087333	1.4022	-0.191047	11.0557	0.00186409	0.010986	Gm13652	102634853	2	75124871	75137798	-0.171939	-1.39975	-1.13293	-0.240374	-0.184093	-0.502607	-0.728308	-0.882827	-1.66092	-1.2249	0.40815	0.91475	-1.08162	-0.340354	-0.38399	-0.831553	-0.873905	-1.45153	-0.408143	-0.724797	-1.67148	-0.166851	-0.848581	-0.109812	-1.2479	-0.666608	-0.794653	-0.357848	0.928951	0.434609	1.40699	1.2442	0.114534	0.332807	0.411526	-0.389217	0.122007	0.0177969	0.144898	-0.49087	0.0191862	0.450418	0.0393922	0.470522	-1.37971	-0.726378	-2.25381	-0.234072	-1.17282	-0.359585	WT6HOMO6	WT12WT6	WT6HOMO6	WT12WT6
ENSMUSG00000027435	1.40319	4.24822	26.7686	6.31615e-06	0.000148709	Cd93	17064	2	148436640	148443563	3.90609	3.93774	4.56915	4.3337	4.58265	4.05973	4.23496	3.74692	2.87191	4.74442	4.47331	5.26681	3.46011	3.92912	4.02452	3.80233	3.77256	3.85849	3.48797	3.35367	4.0649	4.45128	4.1899	4.41661	3.04383	3.32618	3.44437	4.18939	5.26607	4.82415	5.15991	4.94815	3.65817	4.51337	3.9779	3.52417	4.43059	4.23938	4.63472	3.98782	5.06607	5.11135	4.77648	4.98174	3.694	3.65669	3.09818	3.8358	3.32319	3.83192		WT12WT6		WT12WT6
ENSMUSG00000028351	1.40322	-0.888095	11.4283	0.00159274	0.00978256	Brinp1	56710	4	68761514	68954397	-1.83797	-1.91173	-0.780182	-0.828684	-0.127965	-2.63571	-1.64345	-0.790632	-2.01215	0.262426	-0.469556	-0.372352	-1.31976	-1.72662	-1.70454	-1.73289	-1.36042	-1.29741	-1.66272	-1.26359	-1.86536	-2.61949	-1.57951	-1.52529	-0.862352	-0.753592	-1.20492	-0.9804	0.372897	-0.109794	-0.614835	-0.00898882	-0.732864	-0.478884	-0.859385	-1.05625	-0.970208	-0.922974	-0.139476	-0.92969	-0.457154	-0.179639	-0.137879	-0.307012	-1.11684	-1.64177	-1.17881	-2.32808	-1.4334	-0.775218		WT12WT6		WT12WT6
ENSMUSG00000020620	1.41302	0.991916	29.0586	3.12131e-06	9.02374e-05	Abca8b	27404	11	109932190	109995845	0.957098	-0.024972	0.781606	0.499264	0.453191	0.626837	0.797178	0.593168	-0.604058	0.459298	1.00893	1.44349	0.417103	0.587484	0.651163	0.505627	0.0749361	-0.524048	0.433519	-0.14114	1.14327	0.840083	0.596315	1.18802	0.581132	1.07343	0.89583	1.748	2.2342	1.60921	1.96545	1.88841	1.3113	1.69158	1.18797	0.858732	0.797668	1.06096	1.29321	1.03935	1.35634	1.75748	1.68085	1.67558	-0.242749	-0.0446776	0.679831	0.505819	0.659609	1.12699		WT12WT6		WT12WT6
ENSMUSG00000040147	1.41611	2.28754	21.5577	3.47352e-05	0.000541108	Maob	109731	X	16709282	16817366	1.83291	2.20349	3.24912	2.68598	2.27083	1.37413	1.73002	2.01772	1.47312	2.31837	2.65221	2.71034	1.49011	1.84937	2.13881	2.31118	1.81289	2.05594	1.5174	0.827208	1.87556	2.16616	1.7127	2.03335	1.38625	1.8395	1.76323	2.80579	3.32526	3.2297	2.96998	3.12144	2.33946	2.23514	2.02616	1.32188	2.30812	2.31081	3.27655	2.66623	3.02459	3.03138	2.57026	2.56731	1.52632	1.73218	1.04687	1.33264	1.5172	2.33122		WT12WT6		WT12WT6
ENSMUSG00000024176	1.42616	0.516416	27.7877	4.60127e-06	0.000117867	Sox8	20681	17	25565892	25570686	-0.0458678	0.0293893	0.593147	0.227133	0.453191	0.416396	-0.0467132	-0.271251	-0.27102	0.0829631	0.00636986	0.410213	0.162928	0.513587	-0.24657	-0.040699	-0.288036	-0.524048	-0.333901	0.699008	0.464462	1.17712	0.524336	0.514771	-0.0938144	-0.584572	0.198163	0.128143	2.00536	1.36935	1.77864	1.49939	0.0550643	0.542532	-0.114493	-0.389217	0.169105	0.74038	0.9534	-0.154858	1.33322	1.72268	1.2949	1.27783	0.20459	-0.826606	0.522261	-0.0405119	-0.120319	0.406684		HOMO12HOMO6-WT12WT6		WT12WT6_WT12HOMO6
ENSMUSG00000028031	1.42775	-0.346438	16.926	0.000181303	0.00187542	Dkk2	56811	3	132085292	132180304	-0.727506	-0.0814622	-0.189341	-0.108548	-0.433375	-0.00108101	-0.240196	-0.47145	-2.01215	-0.236611	0.270258	0.37196	-0.975838	-1.02994	-1.24573	-0.418108	-1.36042	-0.36241	-1.33849	-1.13853	-0.34437	-0.312705	-0.509455	-1.37321	-1.77564	-1.16592	-0.794653	-0.873268	0.989199	0.0167602	0.739293	-0.135347	-0.448376	-0.293244	-1.15331	-1.47499	0.0733185	0.202864	-0.341599	0.0669789	0.662952	0.492344	0.339517	0.00107645	-0.894567	-0.826606	-0.977055	-0.930461	-0.76085	-1.09774		HOMO12HOMO6-WT12WT6		WT12WT6_WT12HOMO6
ENSMUSG00000049336	1.43238	1.94949	30.9192	1.79216e-06	6.28766e-05	Tenm2	23964	11	36006656	37235964	1.52284	1.79647	2.39386	1.98726	1.84955	1.50772	1.91183	1.22136	1.15676	2.55202	2.0388	2.47797	1.4143	1.75632	1.6857	1.23398	1.49085	1.30335	1.41347	0.916396	1.58417	1.9433	1.36666	1.99193	1.1551	1.79422	1.74799	2.28767	3.13169	3.04154	2.68845	2.96855	2.08081	2.53405	2.17423	1.39015	1.95195	1.98441	1.99769	1.91542	2.35756	2.43181	2.39666	2.44007	0.655162	1.46173	0.900837	0.901146	0.876718	1.97813		WT12WT6		WT12WT6
ENSMUSG00000019278	1.43945	-1.31411	11.7694	0.00138079	0.0087966	Dpep1	13479	8	123186242	123201812	-2.06379	-1.72017	-2.29777	-0.728479	-1.80297	-2.30171	-1.47156	-1.32498	-1.0378	-1.34831	-0.834164	-0.581639	-2.17878	-1.26985	-2.70224	-2.14397	-1.87663	-1.62411	-1.33849	-2.39429	-2.35475	-1.77989	-1.57951	-2.1106	-1.2479	-1.42678	-2.44153	-1.87609	0.326946	-0.877319	0.128854	-0.793109	-2.60375	-1.86703	-1.52286	-1.64676	-1.3144	-1.49733	-1.86315	-1.92305	-0.166083	-0.734862	-1.66784	-0.307012	-2.37872	-1.83703	-1.85742	-1.31254	-0.76085	-0.68196		HOMO12HOMO6-WT12WT6		WT12WT6_WT12HOMO6
ENSMUSG00000025889	1.44057	-0.434011	8.16415	0.00666754	0.0280274	Snca	20617	6	60731575	60829855	-0.935423	-0.723953	0.328748	-0.728479	-0.576282	-0.26607	-0.385292	-0.882827	-0.102787	-0.570554	-0.834164	2.21172	-1.96123	-0.731506	-0.898169	-1.15189	-1.09675	-1.45153	-0.850439	-1.13853	-1.20969	-1.11243	-0.947468	-0.524937	-1.77564	-1.57734	-0.794653	0.178818	0.543332	-0.177494	0.128854	-0.070785	-1.08758	-1.08558	-2.48465	-1.18279	-0.779275	-0.922974	0.425478	-0.830598	0.183348	0.220296	-0.202164	0.00107645	-1.5316	-0.826606	-0.885859	-1.83375	-0.76085	-0.775218		HOMO12HOMO6-WT12WT6		WT12WT6_WT12HOMO6
ENSMUSG00000043753	1.44158	2.11725	29.5625	2.68172e-06	8.18744e-05	Dmrta1	242523	4	89679436	89694772	1.20549	1.88758	2.38225	1.83182	2.00823	1.59038	1.91183	1.40803	1.40029	1.81332	1.61388	2.53966	1.08821	1.30918	1.61532	1.48527	1.20346	0.787428	1.39175	1.07976	1.3805	1.77298	1.77606	1.97785	2.02713	1.91195	2.06329	2.80579	3.58156	3.41923	2.81886	3.46415	2.13925	3.10436	1.82022	1.59687	2.19889	1.94601	2.45862	1.98509	2.69342	2.81715	2.80913	2.4298	1.44725	0.832535	1.41291	1.35576	1.83134	2.52948		WT12WT6		WT12WT6
ENSMUSG00000005220	1.44231	1.4175	23.7342	1.67374e-05	0.000313671	Corin	53419	5	72300025	72504473	1.12735	1.29555	1.23301	1.17884	1.67122	0.775552	1.41645	0.872348	0.495248	2.49032	1.61388	2.20085	0.730117	0.475168	1.04839	0.929483	1.12813	1.01046	0.838567	0.732142	0.657353	0.656284	0.792926	1.51486	0.539059	1.02198	1.21687	1.66156	2.88447	2.18197	2.06225	2.34408	1.60882	1.79761	1.5799	0.724145	1.51491	1.08472	1.42658	1.56125	2.16146	1.82466	1.76732	2.12071	0.689922	0.765264	-0.0908638	0.836864	0.692698	1.42828		WT12WT6		WT12WT6
ENSMUSG00000042256	1.4473	-0.344205	25.6402	9.02409e-06	0.00019681	Ptchd4	627626	17	42315947	42505077	-0.462886	-0.636713	0.121036	-0.108548	-0.576282	-0.89389	-0.546629	-0.334947	-0.156714	0.0343785	0.0631505	-0.247993	-1.19578	-1.14491	-0.24657	-0.281039	-0.68092	-0.149548	-0.569175	-1.26359	-0.967716	-0.099105	-0.435814	-0.607419	-1.77564	-1.42678	-0.339136	-0.431952	0.326946	-0.32324	-0.406139	0.214703	-1.22827	-0.478884	-1.2663	-0.832282	-0.459748	-0.138465	0.144898	-0.417115	0.50638	1.008	0.894887	0.207508	-0.702011	-0.726378	-0.800086	-0.379232	-0.76085	-1.87748		WT12WT6		WT12WT6_WT12HOMO6
ENSMUSG00000047414	1.45357	5.22564	47.5785	2.23444e-08	3.47214e-06	Flrt2	399558	12	95692226	95785215	4.88071	5.16106	5.36494	5.21932	5.30761	4.91922	5.32386	4.69175	4.53654	5.79888	5.32895	5.95759	4.70019	4.74348	5.11655	5.12872	4.93059	5.06114	4.94295	4.64642	4.86843	5.30454	5.08106	5.2799	3.92719	4.33388	4.60491	5.07035	6.22132	5.80036	5.64132	5.71071	4.8282	5.17158	4.61236	4.26132	5.55534	5.31135	5.55932	5.22936	6.02887	6.24157	6.00369	6.19985	4.80518	4.56102	4.44779	4.84013	4.03436	4.61942		WT12WT6		WT12WT6_WT12HOMO6
ENSMUSG00000060913	1.45438	3.43142	19.0423	8.37137e-05	0.00103998	Trim55	381485	3	19644474	19692421	3.01824	2.98679	3.45145	3.46623	3.80475	3.32961	3.2684	3.03576	1.20031	4.5529	3.67557	4.38823	2.09861	2.595	3.15122	3.05003	2.9937	2.78217	2.95561	2.6467	3.32556	3.20151	3.3074	3.1942	2.85954	2.98704	3.40604	3.98744	4.24135	3.95007	4.12571	4.33353	4.01878	3.68777	4.05635	3.00577	3.28086	3.29448	3.7237	2.97783	3.81569	3.86217	3.92296	3.90413	2.59205	2.5553	1.9595	2.53971	2.62309	3.48002	WT6HOMO6	WT12WT6	WT6HOMO6	WT12WT6
ENSMUSG00000039057	1.45745	1.61175	34.8062	5.89642e-07	2.75033e-05	Myo16	244281	8	10153911	10634742	1.327	1.10621	1.69364	1.56189	1.67122	1.7061	1.54215	1.34845	0.596518	2.20221	1.19828	2.27528	0.666191	1.17179	1.48324	0.749161	1.02117	1.60651	1.20515	1.27227	1.29023	1.40419	1.52258	1.71481	0.622013	1.14731	1.28181	1.27576	2.72531	2.79009	2.53668	2.59353	1.70868	1.81791	1.80632	0.758987	1.63719	1.1311	1.87857	1.25775	2.17453	2.4532	2.16145	2.33395	1.02548	0.799291	0.555182	1.05034	0.659609	1.10098		WT12WT6		WT12WT6
ENSMUSG00000025013	1.45761	-0.717385	11.8843	0.0013163	0.00847258	Tll2	24087	19	41082753	41206835	-1.31724	-1.72017	-0.58533	-1.31814	-0.821295	-0.78568	-1.47156	-1.4605	-1.0378	-2.45563	-1.64842	0.207917	-1.4554	-2.39886	-1.70454	-1.03703	-1.22257	-0.914507	-1.49151	-2.39429	-1.50059	-1.4079	-1.16824	-0.994557	-2.27882	-0.846158	-1.20492	-0.220165	0.766307	0.863028	1.00586	0.933955	-2.26375	-0.581505	-0.406637	-1.84179	-1.3144	-0.831197	-0.0779399	-1.73206	-0.378698	0.220296	0.427124	0.107982	-1.37971	-1.31619	-0.719128	-1.46626	-2.16059	-2.36495		HOMO12HOMO6-WT12WT6		WT12WT6_WT12HOMO6
ENSMUSG00000042351	1.45979	-0.750733	7.03131	0.0113159	0.0416519	Grap2	17444	15	80572594	80652854	-1.64275	-1.55108	-1.00552	-0.728479	-0.65342	-2.03068	-1.47156	-1.61008	-0.680996	-0.361073	-0.734017	1.96423	-1.31976	-2.39886	-1.12034	-1.56428	-1.51285	-0.914507	-1.66272	-1.40052	-0.579444	-1.58194	-1.42901	-1.23565	-1.5775	-2.15512	-0.708034	-0.592662	0.372897	-0.32324	0.257083	-0.510239	-0.841693	-0.38308	-0.950866	-0.939926	-0.389817	-1.02099	-0.494019	-1.2758	-0.628156	-0.115259	-0.575181	-0.451384	-2.11601	-2.06291	-0.719128	-2.65784	-1.58377	-1.87748		WT12WT6		WT12WT6
ENSMUSG00000027832	1.47242	-0.419039	18.6478	9.64534e-05	0.00116037	Ptx3	19288	3	66219910	66225805	-0.727506	-1.02264	0.00477016	-0.0468935	-0.0739398	-0.89389	-1.17919	-0.790632	-1.82588	-0.361073	-0.734017	-0.133508	-0.78503	-1.40665	-0.182476	-0.738842	-0.774188	-1.15817	-1.33849	-2.13333	-0.860421	-0.657849	-0.235069	-0.109812	-1.5775	-0.666608	-1.20492	-0.9804	1.01841	0.24076	0.956343	0.538188	-1.55899	-1.42403	-1.52286	-0.550502	-0.198317	-0.831197	0.244613	-0.737877	0.283252	0.855715	0.697606	0.107982	-0.309841	-0.934321	-1.07441	-1.17363	-1.58377	-1.09774		HOMO12HOMO6-WT12WT6		WT12WT6_WT12HOMO6
ENSMUSG00000050919	1.48725	-0.690044	15.8027	0.000276895	0.00262535	Zfp366	238803	13	99184823	99250656	-0.633802	-1.13773	-0.121693	-0.728479	-0.65342	-0.89389	-0.828515	-1.32498	-2.22609	-0.497294	-0.941785	-0.189615	-0.975838	-0.923453	-0.618293	-0.831553	-0.873905	-1.29741	-1.07392	-0.817646	-2.0894	-1.11243	-0.756039	-0.887607	-2.27882	-1.29046	-0.27546	-0.287364	0.372897	0.340938	0.518242	0.214703	-1.22827	-0.38308	-0.343283	-1.47499	-0.871585	-1.23959	-0.0779399	-0.830598	-0.721912	-0.0536293	-0.41423	0.00107645	-1.2423	-1.83703	-1.85742	-1.31254	-1.4334	-0.775218		HOMO12HOMO6-WT12WT6		WT12WT6
ENSMUSG00000007122	1.49277	2.54587	22.9886	2.14274e-05	0.000378962	Casq1	12372	1	172209894	172219868	1.73092	2.25001	2.55756	2.49192	2.79827	2.41054	2.61165	2.19731	1.08886	3.49393	2.58594	3.69021	1.74344	2.05872	2.00758	1.64864	2.08929	1.73712	1.83958	1.81112	2.13094	2.33486	2.09459	2.60923	1.31324	1.8395	2.50528	2.87658	3.60099	3.36077	3.46646	3.71821	2.73958	2.75018	2.72533	1.63489	2.5408	2.18457	2.72347	2.13972	3.33508	3.10078	3.08979	3.37197	1.77321	1.95985	1.54988	1.71887	1.13926	2.23884		WT12WT6		WT12WT6
ENSMUSG00000043013	1.49552	0.0497328	29.4664	2.76026e-06	8.28833e-05	Onecut1	15379	9	74861921	74891781	0.0700661	-0.201545	0.466996	-0.311098	0.377654	0.115147	-0.463707	0.0108316	-1.25589	0.0343785	0.00636986	0.25071	-0.395779	-0.484351	-1.00498	-0.56958	0.127454	-0.0850433	0.0456675	-0.333412	-0.206553	0.805149	0.0981224	0.259481	-1.5775	-1.74547	-1.96899	-0.68027	1.67941	0.896337	0.796693	0.694946	-0.841693	-0.38308	-0.282595	-0.732114	-0.0834565	-0.0844749	0.291999	-0.417115	1.02228	0.91857	0.894887	1.20745	-0.178638	-0.238186	-0.977055	-0.234072	-1.05828	-0.68196		HOMO12HOMO6-WT12WT6		WT12WT6_WT12HOMO6
ENSMUSG00000068745	1.49631	-0.318571	15.4245	0.000320038	0.00293417	Mybphl	68753	3	108364911	108380057	-0.935423	-0.554449	-0.260317	-0.546803	-0.734917	-0.78568	-1.47156	-1.2011	-1.66092	0.531094	-0.469556	0.832627	-1.31976	-1.14491	-1.00498	-0.831553	-0.873905	-1.0312	-1.33849	-1.55183	-1.50059	-1.25261	-1.42901	-0.887607	-0.386378	-0.666608	0.406643	0.569087	0.62155	1.02238	0.956343	1.16598	0.561793	0.332807	0.296893	0.0651718	-0.610684	-1.12615	-0.664464	-0.737877	-0.166083	0.00547486	-0.756368	0.00107645	-1.89386	-1.64177	-0.800086	-2.05984	-0.303937	-0.22192	WT6HOMO6-WT12HOMO12	WT12WT6	WT6HOMO6	WT12WT6
ENSMUSG00000060470	1.49943	0.208698	26.469	6.93944e-06	0.000160576	Adgrg3	54672	8	95017692	95045250	-0.384466	-0.554449	0.510284	-0.108548	-0.366901	-0.340688	-0.385292	-0.271251	-0.76227	0.383742	0.534004	0.887892	-1.08162	-0.340354	-0.705688	-0.347946	-0.288036	-0.914507	-1.33849	-1.02345	-0.496756	-0.166851	-0.365749	-0.607419	0.404935	-0.112671	-0.475595	0.64314	1.60435	1.60921	1.90147	1.66019	0.684605	0.767958	0.980783	-0.467606	-0.533243	-0.194554	0.0377774	-0.417115	0.963255	0.855715	0.863824	0.510048	-0.309841	-0.544667	-0.719128	-0.822699	-0.440768	-0.43368	WT6HOMO6	WT12WT6	WT6HOMO6	WT12WT6
ENSMUSG00000061462	1.49948	3.23542	20.7907	4.52298e-05	0.000652983	Obscn	380698	11	58994256	59139170	2.92123	2.50148	3.46252	3.36211	3.55764	3.11605	3.28048	3.01035	1.71753	4.29898	3.32131	4.41199	2.32248	2.84897	2.65083	2.47499	2.64315	2.35228	2.10279	2.68104	2.84456	3.11858	2.41628	2.82902	1.96493	2.30531	2.83596	3.42534	4.34297	3.99304	3.98155	4.40338	3.51655	3.5967	3.95917	2.61687	3.00397	2.6973	3.46923	2.85668	4.15923	3.86616	3.72975	3.77218	2.57356	2.52512	2.31708	2.17395	1.87523	2.9348		WT12WT6		WT12WT6
ENSMUSG00000025215	1.50379	0.883636	18.5074	0.000101471	0.00121057	Tlx1	21908	19	45150680	45156943	0.415182	0.917323	1.15333	1.07173	0.946929	0.844529	1.15299	-0.151723	0.0478621	1.86979	1.09314	1.82958	0.162928	0.788862	0.878508	-0.281039	0.178127	0.393706	0.516131	-0.477488	0.0349372	0.874191	0.596315	0.434591	0.581132	0.2866	1.21687	1.3877	1.39759	1.43882	0.905065	1.69774	0.723324	0.888037	1.53002	-0.314867	1.27765	0.74038	1.17179	0.580551	1.70151	1.06468	1.34074	1.64039	-0.117255	-0.0446776	0.382508	-0.234072	0.32172	1.15253		WT12WT6		WT12WT6
ENSMUSG00000000753	1.50399	2.42094	44.8658	4.28979e-08	5.19427e-06	Serpinf1	20317	11	75409769	75422701	1.78282	1.76478	2.41679	2.32705	2.57975	2.05069	1.83201	2.18601	1.70246	2.73036	2.14783	3.21055	1.8041	2.07165	1.6857	1.6657	1.87564	1.60651	1.90236	1.91577	2.25544	2.50777	1.95098	2.06032	1.54348	1.69916	1.46073	1.67927	3.76936	3.58161	4.40716	3.54877	1.88979	2.21997	2.53613	1.41221	2.27621	2.10549	2.25846	2.12745	3.11549	3.167	3.10315	3.10141	1.77321	1.80097	1.43076	1.5285	2.03857	2.17794		HOMO12HOMO6-WT12WT6		WT12WT6
ENSMUSG00000073530	1.50614	0.742476	11.6861	0.00142968	0.00900647	Pappa2	23850	1	158711727	158980490	0.458378	0.361502	1.18038	1.12628	0.972828	0.115147	0.618411	0.246678	-1.51291	1.50998	1.24811	1.64941	-0.465677	0.220321	0.685918	0.165261	0.0749361	-0.36241	-0.333901	-0.333412	-0.0217523	0.694965	0.631001	0.828913	-0.862352	0.149492	0.242339	1.49158	1.80204	1.86615	1.61276	1.29408	1.3113	1.55312	0.878195	-0.176762	1.23402	0.909557	1.58716	0.684725	0.699577	0.685439	1.1219	1.05545	-0.309841	-0.726378	-0.642472	-0.379232	-0.0639635	0.90449	WT6HOMO6	WT12WT6	WT6HOMO6	WT12WT6
ENSMUSG00000045441	1.50676	-0.848572	11.635	0.00146054	0.00915452	Gprin3	243385	6	59347226	59426294	-1.31724	-1.39975	-1.00552	-1.31814	-0.821295	-1.60571	-1.31798	-1.77698	-1.66092	-1.00584	-0.834164	-0.918349	-1.60513	-0.484351	-1.00498	-1.73289	-1.51285	-1.62411	-0.850439	-1.72089	-3.69766	-1.4079	-1.29274	-0.994557	-1.5775	-1.9358	-1.46415	0.0756237	0.866076	0.291718	0.518242	0.694946	-1.75794	-0.208675	-1.83514	-1.18279	-0.459748	-0.443646	-0.271031	-0.92969	-0.540123	-0.470422	-0.137879	0.00107645	-1.70139	-2.06291	-0.885859	-2.05984	-1.94168	-1.87748		HOMO12HOMO6-WT12WT6		WT12WT6
ENSMUSG00000020053	1.5098	3.19579	21.4931	3.55116e-05	0.000549988	Igf1	16000	10	87858265	87937042	2.90571	2.9799	3.41775	2.99532	3.22196	3.10906	3.21277	2.67256	1.20031	3.91882	3.20628	3.55162	2.02406	2.48329	3.00061	2.67359	2.69627	2.46428	2.39245	2.20254	2.86033	3.22813	3.44046	3.39822	1.94895	2.39903	2.67605	3.67963	4.4406	3.85585	4.21527	4.04757	3.0372	3.86407	3.04241	2.26352	3.27549	3.33961	3.76626	3.05112	3.86892	3.90935	3.74261	3.91889	2.47735	2.3865	1.94715	2.58933	2.20835	3.0683		WT12WT6		WT12WT6
ENSMUSG00000035458	1.51262	2.24115	17.0492	0.000173178	0.00181317	Tnni3	21954	7	4518305	4524229	1.41734	1.81206	2.43936	1.89602	2.34211	1.9758	1.52195	1.17638	1.04175	3.48039	2.18668	3.95246	0.878539	1.56837	1.63324	1.03828	1.36527	0.787428	1.32457	1.10528	1.31333	1.91081	1.79147	1.89039	1.76042	1.36939	2.46856	2.93671	3.45375	3.54006	3.35145	3.51236	2.31431	2.59414	2.58581	1.36775	2.04327	1.66003	2.20994	1.61498	2.71147	2.80056	2.75936	2.65807	1.36361	1.07405	1.33922	1.21112	1.13926	2.35342		WT12WT6		WT12WT6
ENSMUSG00000067724	1.5153	1.35234	53.2758	6.05746e-09	1.59089e-06	Gbx1	231044	5	24502757	24527202	0.798055	0.888202	1.95093	1.48048	1.70251	1.30238	1.67618	1.38844	1.11185	1.50998	1.65139	1.30823	0.933881	1.14757	1.2242	0.929483	0.905627	0.716814	1.27798	0.796211	1.00822	1.3324	1.2599	1.53422	1.26243	1.14731	1.17189	1.27576	1.69758	1.88287	1.51354	1.62164	1.78387	1.37276	1.3879	0.793007	1.27765	1.28259	1.62466	1.50544	2.23816	2.05194	1.78401	2.042	0.583025	0.694702	0.738337	0.182795	0.443357	1.44904		WT12WT6		WT12WT6
ENSMUSG00000047786	1.51722	4.03112	25.9452	8.1892e-06	0.000181144	Lix1	66643	17	17402672	17459387	3.75837	4.19422	4.22064	4.09475	4.38223	4.13049	3.98484	3.65564	2.10893	4.10971	4.28025	4.53394	3.06092	3.59027	3.86307	3.5455	3.48119	2.69302	3.4517	3.39045	3.96997	4.39071	4.1986	4.46535	3.03629	3.56956	3.79516	4.45141	4.78241	4.58209	4.80349	4.21229	4.16659	4.62127	4.07965	3.18941	4.19775	4.25517	4.52496	4.18129	4.58826	4.60247	4.46336	4.57663	2.96275	2.97556	2.99398	3.27509	3.01847	4.33143		WT12WT6		WT12WT6
ENSMUSG00000067586	1.52269	3.75383	83.593	1.8052e-11	6.73232e-08	S1pr3	13610	13	51408639	51422797	3.31115	3.51563	3.9878	3.70894	3.76824	3.43401	3.39044	3.16225	3.07858	3.66725	3.64334	3.70182	3.1454	3.53531	3.60156	2.99034	3.39813	3.09217	3.17489	3.31592	3.39758	3.67286	3.24158	3.51979	3.09555	3.0526	3.57102	3.50694	5.10353	4.69524	5.06674	4.86189	3.41376	3.64863	3.64451	3.09711	3.69706	3.45804	4.06455	3.70776	4.43106	4.81975	4.62955	4.5859	2.99785	3.22125	3.06998	3.14176	2.64861	3.46989		HOMO12HOMO6-WT12WT6		WT12WT6
ENSMUSG00000062209	1.52772	2.91313	13.8574	0.000590385	0.00466084	Erbb4	13869	1	68032186	69108059	2.18118	2.54877	3.04349	3.09442	3.12713	2.83171	2.85721	2.27404	0.495248	3.90875	3.01085	3.6307	1.91827	2.08447	2.63313	2.3644	2.36556	2.17925	1.75706	1.79553	2.47621	2.70069	2.89432	3.0059	1.26243	2.17005	2.79205	3.88051	3.89278	3.74594	3.47087	3.87393	3.19015	3.75248	3.3509	1.93828	3.19244	2.74281	3.1343	2.65772	3.57574	3.5511	3.48634	3.57197	1.92682	2.25781	1.9595	1.97925	0.960615	2.74633		WT12WT6		WT12WT6
ENSMUSG00000090523	1.53123	1.51323	15.3271	0.000332254	0.00302369	Gypc	71683	18	32528322	32560034	0.580708	0.97386	1.73071	1.20442	1.53878	1.27765	0.956216	1.19904	0.596518	1.59619	1.4743	3.9427	0.666191	0.788862	0.785424	0.505627	0.812465	0.787428	1.07494	-0.0823504	1.14327	1.35673	0.992848	1.43468	0.539059	0.667549	0.89583	1.47139	2.82785	2.58066	2.6578	2.29592	0.723324	1.37276	0.648144	0.68844	1.14259	1.2409	1.98332	0.958524	2.25055	2.34294	2.16145	2.21939	0.757025	1.04598	0.22775	0.901146	0.817948	0.406684		HOMO12HOMO6-WT12WT6		WT12WT6_WT12HOMO6
ENSMUSG00000041911	1.53832	-0.304597	23.029	2.11413e-05	0.000375091	Dlx1	13390	2	71528113	71533981	-0.462886	-0.81681	-0.0570764	-1.47171	-0.0218648	-0.590934	-0.828515	-1.08703	-0.939994	-0.122038	-1.05809	0.684426	-1.31976	-1.14491	-1.12034	-0.738842	-1.09675	-1.29741	-0.333901	-0.403652	-0.860421	-0.312705	-1.05364	-0.607419	-1.40331	-0.945073	-1.46415	-0.773544	1.15618	0.721523	1.56401	1.34229	-1.38417	-1.08558	-0.692179	-1.47499	-0.323119	-0.663494	-0.341599	-0.650757	0.50638	0.91857	0.427124	0.055519	-0.702011	-1.31619	-0.800086	-0.822699	-0.853344	-1.09774		HOMO12HOMO6-WT12WT6		WT12WT6_WT12HOMO6
ENSMUSG00000042985	1.54783	0.336482	26.097	7.80448e-06	0.000174524	Upk3b	100647	5	136038496	136046487	-0.827723	-0.402783	-0.260317	0.276204	0.338349	0.115147	-0.172777	0.246678	0.308862	0.304008	0.221201	1.82958	-0.465677	-0.562125	-0.798721	-0.15587	-0.593317	-0.440967	-0.486413	-0.0823504	-0.206553	0.0869103	-0.29893	-0.694905	-0.161583	-0.753592	-0.475595	-0.155956	1.96092	1.46125	2.15296	1.21859	-0.0717761	0.725603	0.616626	0.0651718	0.0733185	0.327582	0.092332	0.0669789	1.35634	0.855715	0.766408	1.10792	-0.242749	-0.726378	0.054375	-1.04693	-0.303937	-0.874924		HOMO12HOMO6-WT12WT6		WT12WT6
ENSMUSG00000019817	1.54823	5.56463	32.3241	1.19061e-06	4.65586e-05	Plagl1	22634	10	13060504	13131694	4.98039	5.333	5.34565	5.23336	5.87886	5.37619	6.0323	5.09063	3.94972	5.35174	5.80217	5.61477	4.17113	4.68997	4.95318	4.89373	5.00791	5.01407	5.17678	4.70809	5.10525	5.60162	5.66598	5.91559	4.21128	4.50758	4.50646	5.69721	6.84402	6.36248	6.5218	6.38871	5.67149	6.28843	5.76096	5.03499	5.69464	5.54659	5.92701	5.16777	6.29132	6.50039	6.18034	6.62805	4.86343	4.87603	4.45653	5.18326	4.9749	5.41167		WT12WT6		WT12WT6
ENSMUSG00000055421	1.55245	1.02465	60.854	1.20359e-09	6.23427e-07	Pcdh9	211712	14	93013410	93890679	0.541072	0.559212	1.28379	0.579651	0.838419	0.115147	0.227316	0.660043	0.495248	0.495642	0.40815	0.91475	0.633134	0.937558	0.908248	0.467221	0.178127	0.200218	-0.263294	0.0808797	0.505159	0.0275308	0.0981224	0.392766	0.404935	0.242329	0.655629	0.780733	2.82785	2.28617	2.40445	2.35587	0.723324	0.925941	0.980783	0.272301	1.14259	0.548695	0.144898	0.843196	2.16146	2.2725	2.09613	2.06871	0.385123	0.50154	1.09244	0.420664	-0.0639635	0.448534		HOMO12HOMO6-WT12WT6		WT12WT6_WT12HOMO6
ENSMUSG00000026674	1.55338	4.05122	46.8148	2.6792e-08	3.8728e-06	Ddr2	18214	1	169972307	170110762	3.31115	3.44239	3.71927	3.45561	3.53174	3.40004	3.52343	3.17374	3.41531	4.91346	3.94472	4.89424	3.26352	3.2469	3.55532	3.43542	3.07617	2.94548	3.06941	2.84904	3.16973	3.48698	3.30203	3.48538	3.67859	3.95965	3.96296	4.57243	5.898	5.27402	5.83785	5.25093	4.40854	4.92016	4.48725	3.8613	3.72491	3.59255	4.04048	3.59197	4.35561	4.51619	4.14914	4.45532	2.72369	2.68836	2.82879	3.07366	3.34937	3.98552	WT6HOMO6-WT12HOMO12	WT12WT6	WT6HOMO6	WT12WT6
ENSMUSG00000000126	1.55364	0.191466	45.4636	3.70875e-08	4.64141e-06	Wnt9a	216795	11	59306928	59333552	-0.462886	0.318487	0.228627	0.0690335	0.524969	-0.26607	-0.634611	-0.544872	-0.212735	-0.0158995	-0.11437	0.163817	-0.204362	-0.148175	-0.00569024	-0.040699	-0.358516	-0.440967	-0.0110569	-0.333412	-0.142286	0.399505	-0.173916	-0.0509075	0.204184	0.4118	0.152591	0.320965	1.39759	1.05224	1.49632	1.26935	0.0550643	0.27524	0.76775	0.00838466	-0.198317	-0.0324329	-0.341599	-0.49087	0.869931	0.492344	0.697606	0.622515	-0.380207	-1.05073	-1.29136	-0.457685	0.278783	0.363583		WT12WT6		WT12WT6
ENSMUSG00000049001	1.56656	4.34239	47.2694	2.40431e-08	3.61558e-06	Ndnf	68169	6	65671590	65712326	4.26354	3.99691	4.46298	4.49526	4.80618	4.43446	4.32518	3.96096	2.83094	4.38626	4.32738	4.5724	3.34744	4.04513	4.25898	3.66485	3.84099	3.67045	3.73649	3.76731	4.20736	4.55743	4.16052	4.63863	3.69306	3.88962	4.05563	4.60522	5.03194	4.89796	5.13787	4.73896	4.54448	4.89888	4.4916	3.99519	4.70879	4.50232	4.70643	4.30903	4.98493	5.03539	4.98932	4.94796	3.33083	3.33	3.26666	3.75983	3.65239	4.20284		WT12WT6		WT12WT6
ENSMUSG00000021974	1.57077	2.45687	37.3854	2.91331e-07	1.70973e-05	Fgf9	14180	14	58070547	58112720	2.59331	2.52058	2.83798	2.61146	3.17811	2.64129	2.60206	2.38693	1.0655	1.96359	2.94439	2.6153	1.74344	2.47358	2.65083	2.03741	2.10247	1.73712	2.44611	2.283	2.72905	2.77479	2.41628	2.83684	1.38625	1.68269	1.70128	2.49185	2.37634	2.23501	2.37649	2.1273	2.47042	2.69637	2.02616	1.67192	2.96446	2.79415	2.92479	2.59671	3.18817	3.5511	3.02808	3.20138	1.54543	1.58389	1.54988	2.10739	1.46069	2.16545		WT12WT6		WT12WT6
ENSMUSG00000021596	1.57823	-0.890101	11.0007	0.00190814	0.011182	Mctp1	78771	13	76384535	77031810	-1.47083	-0.636713	-1.00552	-1.17935	-1.48834	-1.60571	-0.546629	-1.4605	-1.14273	-1.11121	-1.84337	-1.6417	-1.31976	-2.39886	-1.53487	-0.491857	-1.87663	-2.3166	-0.957859	-1.02345	-2.0894	-0.657849	-1.16824	-0.607419	-1.5775	-0.666608	-1.61362	0.0211197	0.582971	-0.32324	-0.0620369	0.107188	-1.55899	0.492889	-0.950866	-1.05625	-1.3144	-0.74491	-0.415797	-0.650757	-0.378698	-0.247026	-0.492462	-0.699275	-1.89386	-2.06291	-1.69377	-1.46626	-1.29723	-0.594366	WT6HOMO6	WT12WT6	WT6HOMO6	WT12WT6
ENSMUSG00000028364	1.58011	4.34806	35.6846	4.6249e-07	2.31208e-05	Tnc	21923	4	63959785	64047015	3.89434	4.13966	4.44358	4.64288	4.52254	3.56752	4.65472	3.75459	3.55606	5.18787	4.76618	5.71749	3.84642	3.95378	4.09087	3.6984	3.64777	3.99157	3.91075	3.21991	4.05808	4.20888	3.84311	4.46787	3.74487	3.61801	3.62624	3.7101	5.1455	5.08292	4.57446	5.18305	4.13822	4.41351	4.51529	3.53928	4.68873	4.2604	4.77474	4.24515	5.28523	4.94581	4.82163	5.27348	3.42152	3.64738	3.23145	3.74677	3.65239	3.66889		WT12WT6		WT12WT6
ENSMUSG00000022831	1.59034	-0.41479	15.9104	0.000265775	0.00252723	Hcls1	15163	16	36934983	36963212	-0.384466	-2.13269	-0.780182	-1.17935	-0.734917	-1.1382	-1.17919	-0.882827	-1.14273	-0.570554	-1.18459	-0.508451	-1.19578	-0.923453	-1.38307	-1.92384	-1.36042	-2.64821	-1.85701	-1.72089	-1.86536	-1.25261	-1.16824	-0.788041	-0.469831	-0.363215	0.285202	0.178818	1.46279	1.29636	1.4253	1.49939	-0.364781	0.152719	0.955811	-0.550502	-1.3144	-1.36271	-0.757886	-1.56343	-0.822186	-0.734862	-0.41423	-0.239906	-1.2423	-2.06291	-2.5021	-1.83375	-0.120319	0.273316	WT6HOMO6-WT12HOMO12	HOMO12HOMO6-WT12WT6	WT6HOMO6	WT12WT6
ENSMUSG00000030108	1.60341	-0.459093	23.5097	1.80237e-05	0.000332761	Slc6a13	14412	6	121300227	121337733	-1.17843	-1.2628	-1.27269	-0.728479	-0.65342	-1.43249	-0.728308	-1.4605	-0.680996	-0.2975	-0.391178	0.207917	-1.08162	-1.14491	-1.24573	-1.92384	-1.36042	-1.82017	-1.49151	-1.40052	-1.50059	-2.28242	-1.16824	-0.524937	-0.558409	-0.0562886	0.105533	-0.155956	0.897856	1.16586	0.768279	0.902141	0.518417	0.0873223	-0.472901	-0.638452	-0.610684	-1.64581	-1.20717	-1.41246	-0.233532	-0.115259	-0.202164	0.055519	-2.37872	-1.31619	-1.29136	-1.31254	0.555531	0.177021	WT6HOMO6	WT12WT6	WT6HOMO6	WT12WT6
ENSMUSG00000004951	1.60579	1.27047	24.2181	1.42811e-05	0.000277685	Hspb1	15507	5	135887919	135889563	0.541072	0.917323	1.80212	1.12628	1.58988	1.00379	0.956216	0.660043	0.721353	2.4993	1.82561	3.20512	0.0671722	0.62306	0.685918	0.258171	0.844192	0.82148	0.203573	-0.202427	0.979625	0.769348	0.938497	0.434591	0.357305	0.4118	0.89583	0.678788	2.25888	1.84924	2.47648	2.25872	0.379869	1.03402	1.18797	-0.314867	1.2117	0.935921	1.03922	0.616118	1.88761	2.05194	2.26018	2.05542	0.583025	0.694702	0.0997109	0.62481	0.625744	0.641307		HOMO12HOMO6-WT12WT6		WT12WT6_WT12HOMO6
ENSMUSG00000022894	1.60862	0.190019	25.9816	8.09506e-06	0.000179701	Adamts5	23794	16	85856173	85901828	-0.0458678	-0.140255	0.593147	-0.728479	0.415917	0.115147	0.012415	0.202492	-0.680996	0.727248	0.317702	0.684426	-0.539135	-0.273409	-0.00569024	-0.040699	-0.156634	-0.524048	0.100246	-0.916884	0.334994	0.0275308	0.283965	0.0601425	0.149306	-0.363215	0.198163	-0.155956	1.30582	0.479259	0.768279	0.538188	0.171649	-0.0530985	0.709186	-0.832282	0.639438	0.366868	0.764741	-0.346948	0.625373	1.27145	0.587831	0.726845	-0.702011	-0.544667	-1.17881	-0.304827	-0.303937	0.126351		WT12WT6		WT12WT6
ENSMUSG00000000435	1.61234	-0.365531	15.2911	0.000336892	0.00305695	Myf5	17877	10	107482908	107486134	-1.31724	-1.39975	-0.334966	-0.240374	-0.433375	-0.590934	-0.936206	-0.790632	-2.22609	0.459298	-0.834164	0.25071	-2.17878	-0.824289	-0.121108	-1.41334	-1.51285	-1.0312	-1.07392	-1.91242	-1.20969	-0.099105	-0.947468	-0.607419	-1.10762	0.0502677	-0.0997365	0.128143	0.989199	0.24076	0.172875	0.618695	0.171649	0.0188196	-0.282595	-0.467606	-0.259369	-0.586428	0.144898	-0.417115	0.376683	0.220296	0.197245	0.158603	-1.70139	-1.05073	-0.885859	-1.31254	-0.303937	-0.22192	WT6HOMO6	WT12WT6	WT6HOMO6	WT12WT6
ENSMUSG00000054459	1.61439	0.688279	16.9667	0.000178578	0.00185306	Vsnl1	26950	12	11325242	11436613	0.177373	0.27415	1.15333	1.22955	0.946929	-0.00108101	1.27873	-0.703976	-0.395169	1.72423	0.888414	1.84362	-0.465677	-0.340354	0.338114	0.258171	0.0204342	-0.36241	0.299992	-0.333412	0.289121	0.351886	0.631001	0.697656	0.0328613	-1.74547	-0.0456167	0.99385	1.52516	1.43882	0.956343	1.60197	1.06225	1.13456	0.648144	-0.0507296	0.884895	0.366868	0.982576	0.303513	1.13354	1.79146	1.1219	1.64039	-0.242749	-0.170758	-0.142718	0.23361	-0.0639635	0.448534		WT12WT6		WT12WT6
ENSMUSG00000087150	1.61805	-0.23427	14.9382	0.000386162	0.00342241	BC064078		6	128992952	129008040	-0.727506	-0.723953	-0.260317	-0.240374	-0.366901	-0.590934	0.176517	-0.0954783	-2.01215	0.0343785	-0.941785	0.332665	-1.19578	-0.923453	-1.12034	-1.03703	-1.51285	-1.0312	-0.13167	-1.55183	-0.967716	-0.867308	-1.16824	-0.524937	-0.30749	0.371262	-0.626322	0.365396	1.23293	0.863028	1.00586	0.579003	-0.0717761	1.25857	0.0829326	-0.314867	0.122007	-0.377226	-0.341599	-0.346948	0.234164	-0.179639	-0.137879	-0.377393	-1.11684	-2.06291	-1.69377	-1.31254	-0.120319	-0.359585	WT6HOMO6	WT12WT6	WT6HOMO6	WT12WT6
ENSMUSG00000049148	1.62191	-0.494891	22.2354	2.75904e-05	0.000454	Plcxd3	239318	15	4375491	4575553	-0.462886	-1.91173	-0.496959	-0.828684	-0.50306	-1.01088	-0.463707	-0.703976	-2.01215	-0.2975	-0.734017	-0.372352	-0.975838	-1.40665	-0.898169	-1.2767	-0.873905	-0.914507	-1.20015	-1.13853	-1.20969	-1.11243	-1.74755	-1.52529	-0.862352	-0.232511	-0.214476	0.227773	1.15618	0.133103	0.956343	0.496185	0.114534	-0.128791	-0.615323	-0.550502	-0.389817	-0.831197	-0.494019	-0.49087	-0.540123	0.269351	-0.202164	0.107982	-1.89386	-1.46982	-1.29136	-1.31254	-0.853344	0.019338	WT6HOMO6	WT12WT6	WT6HOMO6	WT12WT6
ENSMUSG00000022122	1.62236	3.12994	42.5873	7.54408e-08	7.81525e-06	Ednrb	13618	14	103814625	103844402	2.55402	2.81174	3.21682	3.18071	2.97525	3.05914	3.20011	2.8691	1.6086	3.46214	3.36713	3.94596	2.18097	2.28657	2.48311	2.3003	2.17911	2.23084	2.66105	2.12981	2.37004	3.06051	2.68742	3.09336	2.14402	2.62273	2.65986	3.29932	4.36019	4.14627	4.10598	4.02189	3.25104	3.56702	3.08333	2.53882	3.29154	3.22134	3.36784	2.90061	3.79891	3.90548	3.7638	3.95156	2.10481	2.36394	2.06613	2.44586	3.06975	3.30312		WT12WT6		WT12WT6
ENSMUSG00000103160	1.6247	0.98516	51.2335	9.57949e-09	2.06106e-06	C130012C08Rik		14	21992436	21996100	1.17991	0.97386	1.76686	1.30242	1.02327	1.27765	1.20461	0.486657	-0.0508028	0.422014	1.00893	1.32835	0.529158	0.724809	0.685918	0.615067	0.568384	0.564287	0.87032	0.732142	1.21862	0.732635	0.448577	0.949218	0.0328613	-0.363215	0.554133	0.678788	1.69758	1.79729	2.00251	1.92053	1.00053	0.681967	0.256565	0.575698	1.44008	1.41967	0.9534	1.16473	1.50859	1.61293	1.47013	1.77627	-0.454181	0.32592	0.268024	-0.102191	0.32172	0.604758		HOMO12HOMO6-WT12WT6		WT12WT6
ENSMUSG00000053399	1.63157	1.39018	53.3365	5.97642e-09	1.59089e-06	Adamts18	208936	8	113697126	113848738	0.580708	0.666016	1.4262	1.09926	1.70251	0.587133	1.12647	1.19904	1.11185	1.39922	1.38803	2.22251	1.01311	0.965543	1.33784	1.18749	0.529883	0.603957	0.433519	0.558295	0.950451	1.03359	0.664873	1.25958	0.257051	1.07343	0.444953	1.25229	2.61492	2.35966	2.83949	2.40209	0.968658	0.809105	1.23024	1.03965	1.44008	1.08472	1.52902	1.0129	2.35756	2.2725	2.27206	2.46039	0.789442	0.988148	0.900837	0.182795	1.13926	0.406684		HOMO12HOMO6-WT12WT6		WT12WT6_WT12HOMO6
ENSMUSG00000086741	1.63438	-0.971733	11.0466	0.0018713	0.0110127	Gm15816	101056408	8	23138794	23149585	-1.05182	-1.39975	-1.00552	-0.634783	-0.65342	-0.78568	-1.31798	-1.61008	-2.22609	-0.570554	-0.734017	1.24614	-1.19578	-1.02994	-1.89686	-1.73289	-1.22257	-1.82017	-2.0816	-3.12298	-1.67148	-2.28242	-1.05364	-0.994557	-0.862352	-1.29046	-1.32872	-0.357848	-0.631701	-0.402034	-0.113985	-0.070785	-1.55899	-1.42403	-1.83514	-2.66353	-1.45017	-1.81135	-0.965107	-1.56343	-0.721912	0.169515	0.0393922	-0.611825	-1.5316	-1.31619	-1.69377	-2.05984	-1.29723	-1.51377		HOMO12HOMO6-WT12WT6		WT12WT6_WT12HOMO6
ENSMUSG00000096001	1.63567	0.420708	14.9055	0.000391097	0.00345302	2610528A11Rik	70045	14	37102140	37114022	-0.31009	-0.140255	0.816514	0.276204	0.72108	0.370356	-0.385292	-0.0413444	-2.01215	-1.00584	0.40815	1.72723	-0.204362	-0.209434	-0.618293	-0.65173	-0.156634	-1.45153	-0.333901	-0.202427	-0.496756	0.198805	-0.669076	-0.0509075	-0.652783	-0.753592	-1.09091	0.747545	1.89945	1.77955	1.96545	2.01279	-0.285765	0.590523	0.616626	-0.832282	0.0733185	-0.138465	0.9534	-0.0396798	1.3791	1.27145	1.38517	1.40907	-0.614584	0.0712642	0.00756802	-0.304827	-0.76085	-0.157719		HOMO12HOMO6-WT12WT6		WT12WT6_WT12HOMO6
ENSMUSG00000023391	1.65163	1.78427	30.2611	2.1769e-06	7.15918e-05	Dlx2	13392	2	71543408	71546754	1.0728	1.88758	2.14194	1.60093	1.82131	1.61032	1.88043	1.44642	0.0947743	2.05167	1.84193	2.98202	0.45543	1.43461	1.2242	0.871844	1.02117	0.980635	1.32457	1.44208	1.29023	1.64052	1.57697	1.62734	1.20976	1.36939	0.923227	1.62548	2.88447	2.91724	2.85308	2.55313	1.3113	2.23514	1.513	0.952025	1.55092	1.73701	1.67914	1.91542	2.61889	2.75823	2.59884	2.52934	0.821146	0.927902	1.1147	1.18553	0.625744	1.6236		HOMO12HOMO6-WT12WT6		WT12WT6
ENSMUSG00000092483	1.67036	1.8577	26.0959	7.80709e-06	0.000174524	Gm20421		4	154960770	154961678	0.926661	1.79647	2.2983	2.39527	2.28124	1.59038	1.32611	1.30732	-0.461494	0.844612	1.7059	0.99245	1.11239	1.24212	1.31581	0.683671	1.36527	1.35076	0.738886	1.6296	1.4236	2.62258	1.85153	1.99193	0.357305	1.24029	1.70128	2.07672	2.90025	2.97294	2.95745	2.90576	1.97248	2.04156	2.21689	1.2745	1.92477	1.52762	2.38404	1.3021	2.40269	2.78378	2.75936	2.67556	1.18018	0.799291	0.999818	1.10594	0.933188	2.11436		WT12WT6		WT12WT6
ENSMUSG00000052848	1.67119	1.11034	24.3311	1.37644e-05	0.000270457	C130026L21Rik	330164	5	111581422	111604932	0.729181	0.483347	1.47071	1.56189	1.39294	1.57015	1.15299	0.660043	-0.76227	1.43709	0.856643	1.80107	0.0168006	0.65778	1.07486	0.258171	0.746837	-0.287911	0.475416	0.131429	0.583262	1.45014	0.524336	1.37148	-0.161583	-0.171347	0.482272	0.813174	2.3305	1.93188	2.0739	2.22053	0.936063	1.25857	0.851366	0.0651718	1.32001	1.2409	1.71435	0.684725	2.10797	1.95031	1.75043	2.042	0.426935	0.416401	-0.0908638	0.62481	-0.51438	0.567259		HOMO12HOMO6-WT12WT6		WT12WT6
ENSMUSG00000041674	1.67336	-0.959665	21.1223	4.03332e-05	0.000606834	BC006965	217294	11	112663927	112781976	-2.33164	-1.72017	-1.00552	-1.6436	-1.80297	-1.8026	-1.31798	-1.96575	-1.25589	-1.48327	-1.4767	-0.247993	-2.17878	-2.39886	-1.89686	-2.72105	-2.68807	-2.3166	-1.66272	-3.69766	-2.35475	-2.00938	-1.57951	-2.69609	-1.10762	-1.16592	-1.20492	-1.22196	1.25764	0.479259	1.10007	0.902141	-0.841693	-2.15284	-0.859385	-1.05625	-1.76733	-1.49733	-2.08734	-0.737877	-0.540123	0.492344	-0.137879	-0.114389	-1.70139	-1.46982	-1.07441	-1.83375	-2.41876	-1.68419		HOMO12HOMO6-WT12WT6		WT12WT6_WT12HOMO6
ENSMUSG00000071713	1.67942	-0.896073	9.12762	0.00431182	0.0203242	Csf2rb	12983	15	78325752	78353847	-1.05182	-1.39975	0.175834	-1.47171	-0.0218648	-1.60571	-1.64345	-1.32498	-1.37868	0.129965	-1.18459	1.36776	-1.31976	-1.55778	-2.11881	-1.92384	-1.36042	-1.62411	-2.34771	-2.13333	-2.68015	-1.4079	-1.74755	-0.302494	-1.10762	-1.74547	-3.14889	-1.22196	-0.933388	-0.668082	-0.77288	-1.61226	-1.75794	-2.5096	-1.15331	-2.33487	-1.3144	-2.2133	0.0377774	-1.15097	0.0760078	0.572709	-0.0173118	0.429883	-0.454181	-1.31619	-1.85742	-1.63833	-1.4334	-2.10072		WT12WT6		WT12WT6_WT12HOMO6
ENSMUSG00000105042	1.68154	-1.16628	14.9258	0.000388024	0.00343402	Gm42509		5	23396103	23396883	-1.05182	-1.72017	-0.0570764	-1.83877	-1.2302	-1.60571	-1.31798	-1.61008	-2.22609	-2.45563	-1.4767	-1.23516	-3.14536	-2.39886	-1.70454	-1.15189	-1.09675	-2.04714	-1.66272	-1.72089	-2.0894	-1.58194	-1.42901	-1.52529	-1.5775	-1.57734	-1.20492	-2.09943	-0.933388	-0.485382	-0.950394	-0.202934	-0.210853	0.590523	0.128339	-0.732114	-0.970208	-0.922974	-1.20717	-0.92969	-0.30429	-0.317716	-1.34395	-0.611825	-2.37872	-1.83703	-2.25381	-1.46626	-1.94168	-1.87748	WT6HOMO6	WT12WT6	WT6HOMO6	WT12WT6
ENSMUSG00000030551	1.68507	6.24355	38.201	2.34294e-07	1.50812e-05	Nr2f2	11819	7	70351944	70366735	6.00254	6.25171	6.54431	6.40389	6.54504	6.15062	6.41097	5.79005	4.96518	6.49203	6.40991	6.65355	5.43584	5.8589	6.15968	5.79634	5.70405	5.7515	5.83451	5.28537	5.99084	6.30391	6.00369	6.5198	4.62733	4.99828	5.17131	6.06869	7.30929	6.99943	7.04291	7.04076	5.75678	6.57752	5.74192	5.02786	6.6579	6.50195	6.7174	6.31635	7.05521	7.12151	7.04064	7.13259	5.56884	5.35209	4.83722	5.7173	5.05502	5.93588		HOMO12HOMO6-WT12WT6		WT12WT6_WT12HOMO6
ENSMUSG00000050103	1.68633	-1.06652	10.3392	0.00253322	0.0138039	Agmo	319660	12	37241641	37582202	-1.47083	-2.39371	-1.79796	-2.06455	-1.99042	-2.30171	-1.47156	-2.75005	-3.69766	-2.45563	-1.32327	-1.49309	-2.43507	-2.71691	-2.38123	-1.56428	-2.68807	-2.64821	-2.67427	-1.55183	-1.20969	-3.06012	-1.29274	-1.23565	-2.0054	-1.57734	-1.46415	-0.431952	1.64236	0.564614	1.33131	0.902141	-1.55899	-0.94212	-1.67057	-1.05625	-2.17446	-1.99837	-0.664464	-1.56343	-0.540123	-0.553297	-0.963624	-0.891887	-2.70015	-3.69766	-1.07441	-2.05984	-1.58377	-1.22354	WT12HOMO12	HOMO12HOMO6-WT12WT6		WT12WT6
ENSMUSG00000033006	1.68649	4.14716	16.8107	0.000189277	0.00193183	Sox10	20665	15	79154908	79165240	3.49871	4.32221	5.13537	4.57341	4.44834	4.29356	4.06732	3.94429	1.5082	4.30155	4.60104	4.31703	3.08557	3.9951	3.62414	3.07578	3.62968	3.80418	3.78311	3.62903	3.91061	4.4541	3.93966	4.3195	2.05725	3.64377	3.52705	4.55095	4.66033	5.01441	4.62683	4.67686	4.28132	4.64986	4.50241	3.12409	4.60343	4.32167	4.46162	4.16036	4.87715	4.57102	4.81556	4.76402	3.08531	3.14391	3.01188	3.08754	1.75507	4.39702		WT12WT6		WT12WT6
ENSMUSG00000029335	1.69016	1.59677	60.6981	1.24272e-09	6.26297e-07	Bmp3	110075	5	98854415	98884396	1.56297	1.68236	2.02742	1.63895	1.82131	1.30238	1.67618	1.15335	0.890429	0.899897	1.77552	0.91475	0.878539	1.5865	1.61532	1.36509	1.07564	0.82148	1.45595	1.594	1.29023	1.60033	1.16841	1.74836	0.539059	0.795614	1.05291	1.29885	2.50572	2.29868	2.6578	2.16799	0.936063	1.50385	1.36911	0.890505	1.67031	1.56188	1.96882	1.68364	2.36898	2.6968	2.58938	2.78433	1.1049	0.799291	0.22775	1.48722	-0.120319	0.811331		HOMO12HOMO6-WT12WT6		WT12WT6_WT12HOMO6
ENSMUSG00000026840	1.70121	-0.724144	24.3057	1.38786e-05	0.000271273	Lamc3	23928	2	31887291	31946539	-1.05182	-0.636713	0.00477016	-0.311098	-0.913176	-0.685024	-1.83863	-0.622232	-1.14273	-0.497294	-1.05809	-0.372352	-1.60513	-1.02994	-0.898169	-1.15189	-1.36042	-1.29741	-1.33849	-1.55183	-0.967716	-0.75878	-1.74755	-0.607419	-2.0054	-1.05127	-2.75229	-0.773544	0.659123	0.479259	0.824559	0.214703	-1.38417	-1.42403	-1.2663	-1.64676	-0.533243	-1.12615	-0.0779399	-1.15097	0.0191862	0.572709	-0.0173118	-0.529375	-1.37971	-1.64177	-1.41343	-1.31254	-2.16059	-2.10072		HOMO12HOMO6-WT12WT6		WT12WT6_WT12HOMO6
ENSMUSG00000022425	1.7103	2.43868	35.1104	5.41897e-07	2.59762e-05	Enpp2	18606	15	54838901	54952892	2.14198	2.26142	2.88807	2.96571	2.89626	2.56159	2.31555	2.043	1.24259	2.35839	2.58594	2.23322	1.47153	1.92258	1.81692	1.79537	1.90602	1.22918	1.85554	1.52004	2.14389	2.66216	2.3239	2.82115	1.47818	1.71544	1.83711	2.97305	2.86852	3.1352	2.9762	3.03607	2.61127	3.29021	2.64168	1.74326	3.09214	2.92494	3.07458	2.11507	3.0812	3.24264	3.09649	3.02843	1.40604	1.48282	1.358	1.48722	1.55368	2.46977	WT6HOMO6	WT12WT6	WT6HOMO6	WT12WT6
ENSMUSG00000055148	1.72399	0.445563	41.8318	9.12913e-08	8.41731e-06	Klf2	16598	8	72319033	72321656	0.124717	0.181168	0.593147	0.655794	0.780942	0.546305	0.227316	-0.271251	-0.33176	1.27926	0.9195	1.47992	0.162928	-0.209434	-0.00569024	0.387198	0.22708	0.1475	-0.195981	-0.555307	0.334994	0.399505	-0.756039	0.434591	0.0922584	-0.296384	0.00654617	-0.0355246	1.10264	1.02238	0.796693	0.618695	-0.139639	0.0188196	-0.343283	-0.389217	0.214715	0.76999	0.764741	0.11749	1.68334	1.31883	1.44935	1.49037	-0.0583784	0.0712642	-0.142718	-0.54065	0.0425451	-0.289111		WT12WT6		WT12WT6_WT12HOMO6
ENSMUSG00000031285	1.7253	0.699085	31.137	1.68115e-06	5.99397e-05	Dcx	13193	X	143855842	143933311	0.277247	-0.554449	-0.260317	-0.385468	0.593344	0.115147	0.227316	-0.47145	0.5298	0.129965	-0.178754	0.163817	-0.265389	-0.148175	0.0487313	-0.0971355	-1.36042	-0.0850433	-0.263294	-0.817646	-0.66716	0.0275308	0.0981224	0.259481	0.357305	0.371262	-0.708034	0.606588	3.19061	2.24797	2.85983	2.77135	-0.139639	1.37276	0.172359	0.0651718	0.38397	-0.194554	0.144898	-0.280035	0.804183	1.36469	1.38517	1.58594	-0.380207	-0.632663	-0.719128	0.282696	0.817948	0.52876	WT12HOMO12	HOMO12HOMO6-WT12WT6		WT12WT6
ENSMUSG00000032648	1.73506	1.31056	22.4756	2.54442e-05	0.000427968	Pygm	19309	19	6384399	6398459	0.541072	0.559212	1.55581	0.985834	1.33422	1.03364	0.618411	1.19904	0.348116	2.39733	1.57536	3.06228	0.492765	1.14757	0.541574	0.212464	0.875237	0.523495	0.252588	0.558295	0.620783	1.30765	0.823239	1.34979	0.495722	0.82593	0.588764	1.73112	2.55638	2.02518	2.35754	2.2461	1.25955	1.34505	1.31122	0.00838466	0.993554	0.710149	1.5091	1.06531	2.00931	1.99475	2.0277	2.15851	0.545557	0.542297	0.307203	0.0186378	-0.51438	1.04752		HOMO12HOMO6-WT12WT6		WT12WT6
ENSMUSG00000074206	1.74294	-0.974938	8.29384	0.00628308	0.0268471	Adh6b	100417514	3	138341775	138358861	-1.64275	-2.39371	-1.00552	-1.83877	-2.20592	-3.07111	-1.47156	-2.18298	-3.16828	-0.497294	-1.18459	-0.027444	-2.74694	-3.1255	-1.53487	-2.14397	-1.87663	-2.64821	-2.34771	-2.39429	-2.0894	-2.00938	-2.15696	-2.69609	-1.2479	-0.753592	-0.475595	0.365396	0.731457	1.02238	1.14497	0.452922	-0.448376	-0.691988	0.0829326	-0.550502	-1.60005	-2.77245	-1.66916	-2.14324	-1.63788	-0.247026	-1.86189	-0.891887	-2.70015	-2.33085	-2.5021	-1.83375	-1.58377	0.019338	WT6HOMO6-WT12HOMO12	HOMO12HOMO6-WT12WT6	WT6HOMO6	WT12WT6
ENSMUSG00000032118	1.75091	2.59179	61.9312	9.66236e-10	5.79918e-07	Fez1	235180	9	36821864	36878924	2.2808	2.50148	3.01372	2.73068	2.96883	2.79732	2.67707	2.2307	1.47312	2.58613	2.60519	2.8067	1.64738	2.41389	2.10068	1.79537	2.5011	2.02705	2.14234	2.22599	2.63133	3.03058	2.806	2.8677	0.945614	1.68269	1.653	2.20451	3.4959	3.45878	3.35623	3.39154	1.97248	2.32299	2.23776	1.5379	2.74888	2.5082	2.79922	2.38624	3.42532	3.63304	3.63633	3.55789	1.94132	1.71445	1.68987	1.97925	1.0399	2.20261		HOMO12HOMO6-WT12WT6		WT12WT6_WT12HOMO6
ENSMUSG00000048001	1.75614	3.27321	25.8906	8.33239e-06	0.000183657	Hes5	15208	4	154960923	154962371	2.50336	2.93789	3.71001	3.77445	3.67666	3.07358	2.8812	2.76661	1.08886	2.30818	3.2436	2.71034	2.18097	2.83386	2.78512	2.06339	2.625	2.47502	2.19344	2.83386	2.94412	3.88009	3.28579	3.49529	1.68525	2.49648	2.90629	3.75254	4.39401	4.41114	4.34839	4.27884	3.21073	3.65992	3.70944	2.32294	3.40901	3.0509	3.83186	2.84174	3.82401	4.31769	4.20598	4.02502	2.41638	2.45213	2.23818	2.33387	1.94555	3.44943		WT12WT6		WT12WT6
ENSMUSG00000098243	1.75657	0.459534	39.0732	1.86067e-07	1.29947e-05	Gm4258		1	137898595	138000384	0.370653	0.318487	0.593147	0.540017	0.213568	-0.00108101	0.012415	0.246678	-1.25589	0.304008	0.117781	0.77516	0.208523	0.12428	-0.00569024	-0.930635	-0.510731	-0.914507	-0.408143	-1.13853	-0.579444	-0.166851	-0.00462242	0.0601425	-0.979781	-0.00202693	-0.794653	0.569087	1.93051	1.52653	1.76433	1.90456	0.518417	0.542532	0.215076	-0.0507296	0.736443	0.366868	0.660274	0.468266	1.73718	1.47336	1.318	1.56733	-0.702011	-0.632663	0.382508	0.0754576	-0.853344	-0.22192		HOMO12HOMO6-WT12WT6		WT12WT6_WT12HOMO6
ENSMUSG00000027102	1.76079	2.31237	17.756	0.000133397	0.0014886	Hoxd8	15437	2	74704615	74707933	1.91273	1.64802	1.83654	1.92708	2.5965	2.07959	1.78192	1.88423	-2.22609	0.495642	2.3208	3.092	1.8041	1.90824	1.80116	1.59621	1.60637	-0.0850433	1.90236	1.05379	2.0089	2.09563	1.82181	2.20025	1.9328	1.79422	2.05092	2.73136	3.5668	3.2936	3.50571	3.53846	2.31431	3.04532	2.41311	1.87616	2.35979	2.18457	2.71481	2.15189	3.14235	3.285	2.97819	3.09493	0.0526235	1.73218	1.71922	1.60769	2.32901	2.57742		WT12WT6		WT12WT6
ENSMUSG00000103038	1.76173	-0.67976	29.9147	2.41342e-06	7.61472e-05	Gm37124		1	137924388	137926379	-0.462886	-1.02264	-0.58533	-0.634783	-1.48834	-1.1382	-0.463707	-1.08703	-2.01215	-1.34831	-1.64842	-0.740193	-1.77222	-0.923453	-1.12034	-0.738842	-1.22257	-1.0312	-2.67427	-1.72089	-0.967716	-2.00938	-1.16824	-2.1106	-1.40331	-1.42678	-1.78039	-1.09613	0.695743	0.0167602	0.796693	0.214703	-0.537115	-0.94212	-0.773361	-1.05625	-1.07607	-0.74491	0.195617	-1.03609	0.662952	0.82323	0.197245	0.54852	-1.5316	-1.46982	-0.977055	-0.379232	-1.75165	-1.51377		HOMO12HOMO6-WT12WT6		WT12WT6_WT12HOMO6
ENSMUSG00000031543	1.76711	2.32987	11.2005	0.00175323	0.0105188	Ank1	11733	8	22974844	23150497	1.41734	1.22743	3.18378	2.41732	2.12832	2.20293	2.00212	1.17638	1.28366	2.42586	1.80911	5.52719	1.43363	1.14757	1.42271	1.16367	1.47067	0.919064	1.27798	1.22649	0.76181	1.53787	1.36666	2.08679	1.62619	1.19455	1.36408	2.5411	3.80751	2.631	3.02505	3.04338	1.60882	2.17346	1.69	0.890505	1.9918	1.15373	2.92479	1.66678	2.98062	3.27903	2.97819	2.93714	1.18018	1.56423	1.17948	1.37852	0.98753	1.38583		HOMO12HOMO6-WT12WT6		WT12WT6
ENSMUSG00000057123	1.78859	2.50982	49.0363	1.58718e-08	2.93031e-06	Gja5	14613	3	96904693	97077416	2.25653	1.73237	2.92852	2.67688	2.97525	2.32864	2.10077	1.60758	1.73244	1.97651	2.16089	2.98835	1.63072	2.18311	2.21218	1.69922	2.1915	2.3169	1.79064	2.33784	2.06442	2.85383	2.19073	2.60923	0.622013	0.913232	1.68537	2.0633	3.39372	3.38444	3.51429	3.46415	1.74676	2.07568	2.02616	1.63489	2.65273	2.25955	2.89441	2.3759	3.58065	3.95505	3.74261	3.80035	2.30867	2.1165	1.88377	1.5883	1.0399	1.10098		HOMO12HOMO6-WT12WT6		WT12WT6_WT12HOMO6
ENSMUSG00000039883	1.79139	-0.569647	12.9757	0.000841026	0.00606912	Lrrc17	74511	5	21543559	21575904	-1.83797	-1.13773	-0.780182	-0.546803	-0.433375	-1.1382	-1.05259	-2.43883	-2.22609	0.422014	0.117781	0.832627	-1.96123	-1.14491	-1.38307	-1.56428	-1.36042	-1.29741	-2.0816	-2.13333	-1.50059	-0.867308	-1.16824	-0.788041	-1.2479	-1.9358	-1.46415	-0.0355246	0.83358	0.564614	1.1227	0.694946	-0.210853	0.21528	-0.472901	-2.06737	-0.259369	-1.12615	-0.757886	-1.15097	-0.101646	0.169515	-0.41423	0.30061	-1.5316	-1.05073	-1.69377	-2.05984	-0.853344	-0.982035		HOMO12HOMO6-WT12WT6		WT12WT6
ENSMUSG00000053475	1.79721	0.843718	40.2254	1.37779e-07	1.07948e-05	Tnfaip6	21930	2	52038009	52056686	0.580708	0.483347	1.28379	0.499264	1.37363	0.942181	0.92578	0.593168	-0.395169	1.57935	0.856643	1.46182	0.45543	0.62306	0.463598	0.165261	0.320269	-0.0233	0.345888	0.442952	0.795013	0.840083	0.409151	0.92007	-1.2479	-0.296384	-0.626322	0.275121	2.15751	1.74339	2.19626	1.5413	-0.210853	0.21528	0.0360509	0.0651718	1.06999	0.882703	1.24586	0.650829	1.70151	1.84098	1.73335	1.64039	-0.178638	-0.308921	0.345347	0.0754576	-0.76085	0.52876		HOMO12HOMO6-WT12WT6		WT12WT6_WT12HOMO6
ENSMUSG00000037940	1.80609	1.17971	48.501	1.79837e-08	3.10501e-06	Inpp4b	234515	8	81342556	82127914	0.580708	0.97386	1.30852	0.862724	1.33422	0.626837	0.986023	1.10616	-0.000627072	1.41828	1.51558	1.22483	0.0671722	0.788862	0.908248	0.505627	0.605884	0.0359088	0.345888	-0.202427	0.657353	1.03359	0.596315	0.662887	0.357305	0.526998	0.867903	1.43015	2.36501	2.47439	2.24862	2.39067	1.50152	1.97079	1.02946	0.793007	1.0946	1.15373	1.46843	1.0129	1.94974	1.99475	1.86467	2.01478	0.583025	-0.238186	0.382508	-0.0405119	0.78764	1.0745	WT6HOMO6	WT12WT6	WT6HOMO6	WT12WT6
ENSMUSG00000026308	1.81721	0.674755	21.7247	3.2811e-05	0.000519343	Klhl30	70788	1	91351016	91362416	0.277247	0.318487	0.376318	0.692409	1.16481	0.322799	0.012415	-0.271251	-1.14273	1.96359	0.790922	1.81539	-1.19578	-0.209434	-0.0622455	-1.03703	0.407801	-0.0850433	-0.750467	-0.817646	0.544739	0.656284	0.0476644	0.797201	-0.161583	0.149492	0.482272	0.678788	1.94579	1.77955	1.80686	1.49939	0.936063	0.888037	1.16637	0.00838466	0.797668	0.0663366	0.508063	0.014635	1.30972	1.45227	1.47013	1.47047	0.297678	-0.238186	-0.642472	-0.822699	0.234529	0.604758		WT12WT6		WT12WT6
ENSMUSG00000102142	1.8257	0.269868	36.1804	4.03755e-07	2.10891e-05	Gm26930		1	137932041	137933284	0.370653	-0.140255	0.064074	0.0690335	-0.242492	0.370356	-0.240196	0.246678	-1.37868	0.0343785	0.117781	0.860524	-0.877281	0.395119	0.381166	-0.347946	-1.09675	-1.0312	-0.195981	-1.02345	-0.418552	-0.391562	-0.29893	-0.0509075	-0.979781	-0.666608	-0.0456167	0.450354	1.50467	1.21949	1.54738	1.66019	0.833611	-0.128791	0.296893	-0.0507296	0.0733185	0.405113	0.660274	0.11749	1.4878	1.11922	1.06841	1.20745	-1.2423	-0.308921	-0.371063	-0.166625	-0.853344	-0.511787		HOMO12HOMO6-WT12WT6		WT12WT6
ENSMUSG00000035459	1.82826	-0.612716	20.89	4.37011e-05	0.000639838	Stab2	192188	10	86841198	87008025	-0.827723	-0.916057	-1.00552	-0.728479	-1.48834	-1.8026	-0.728308	-0.882827	-1.25589	-0.815704	-0.178754	0.25071	-1.4554	-0.731506	-2.11881	-2.14397	-0.22084	-2.64821	-2.34771	-2.39429	-2.0894	-1.77989	-1.57951	-1.52529	-0.753765	-0.363215	-1.32872	-0.873268	0.417431	-0.248527	0.374839	-0.00898882	-1.75794	-0.581505	-0.472901	-1.64676	-0.871585	-1.64581	-0.965107	-1.73206	1.05091	0.685439	0.246245	1.42983	-1.37971	-0.383303	-1.29136	-0.304827	-0.120319	-1.36137		HOMO12HOMO6-WT12WT6		WT12WT6_WT12HOMO6
ENSMUSG00000003617	1.83814	2.0317	39.6263	1.60986e-07	1.19616e-05	Cp	12870	3	19957054	20009145	1.58263	1.2732	1.7489	1.52176	1.60652	1.22688	1.73002	0.900279	0.779941	1.73946	1.59475	2.08739	1.03858	0.965543	1.40195	1.11481	0.993137	1.60651	1.30147	0.442952	0.920674	1.55899	1.52258	1.73168	1.03914	0.56344	1.21687	2.26439	4.15851	3.56099	4.09171	3.72277	1.80207	2.60586	1.47835	0.858732	1.68659	1.49252	1.95416	1.36617	2.55036	3.17988	2.82534	3.146	1.20442	1.01735	0.70938	1.54871	1.20953	1.50961		HOMO12HOMO6-WT12WT6		WT12WT6
ENSMUSG00000022144	1.86803	0.370395	36.7392	3.46823e-07	1.87032e-05	Gdnf	14573	15	7810846	7837575	-0.384466	0.0293893	0.510284	0.457326	0.297943	0.416396	0.227316	-0.0413444	-1.14273	0.757496	0.0631505	0.99245	-0.395779	0.220321	0.293737	0.302475	-0.0362079	-0.36241	0.390369	0.180266	0.422584	0.143942	-0.00462242	0.259481	-1.10762	-0.584572	-0.708034	0.227773	1.18222	1.56846	1.14497	1.58203	-0.537115	0.27524	0.0829326	-1.64676	0.535438	0.202864	0.586175	-0.0396798	1.44529	1.22247	1.58886	1.56733	0.0526235	-0.170758	-0.885859	-0.379232	-0.952177	-0.43368		HOMO12HOMO6-WT12WT6		WT12WT6_WT12HOMO6
ENSMUSG00000096753	1.87635	0.562913	25.9596	8.15193e-06	0.000180748	Fam181a	100504156	12	103310975	103317065	-0.107527	-0.024972	1.33284	1.20442	1.23069	0.942181	0.176517	0.156911	-0.395169	1.1254	0.40815	0.832627	-0.329111	0.395119	-0.0622455	-0.217097	0.568384	-0.0233	-0.569175	0.40236	-0.0217523	0.616537	0.368617	0.797201	-1.77564	-0.846158	-0.27546	0.569087	1.83525	1.60921	1.72051	1.49939	-0.364781	-0.208675	0.517718	-0.638452	0.499035	0.961811	0.830407	0.717842	1.50859	1.24717	1.2949	1.15854	-0.117255	-1.05073	-0.43428	-0.379232	-1.29723	0.0738366		HOMO12HOMO6-WT12WT6		WT12WT6_WT12HOMO6
ENSMUSG00000097156	1.88268	-0.65961	21.4788	3.5686e-05	0.000551772	Gm3764		3	88206813	88229959	-1.47083	-0.140255	-0.121693	-1.05275	-0.303356	-1.1382	-0.828515	-1.08703	-2.01215	-1.79824	-1.4767	-1.49309	-0.78503	-0.824289	-1.12034	-0.930635	-1.6833	-1.62411	-0.263294	-1.40052	-1.50059	-1.4079	-0.848581	-1.37321	-2.0054	-1.57734	-0.626322	-0.68027	0.83358	0.960733	0.0365632	0.657324	-0.364781	-0.38308	-0.114493	-1.32151	-0.198317	-1.64581	-1.34535	-0.154858	-0.166083	-0.0536293	0.549301	-0.239906	-1.2423	-1.31619	-2.04205	-1.83375	-1.4334	-0.68196	WT6HOMO6	HOMO12HOMO6-WT12WT6	WT6HOMO6	WT12WT6
ENSMUSG00000065501	1.8831	-0.614218	7.2886	0.0100181	0.038126	Mir335	723930	6	30741299	30741396	-0.935423	-0.024972	-1.27269	-0.385468	-1.01131	-0.78568	0.012415	-0.882827	-1.37868	-1.48327	0.170418	-1.80739	-1.77222	-2.13841	-1.12034	-0.56958	-1.6833	-0.440967	-1.33849	-1.40052	-0.66716	-0.563519	-0.509455	-0.302494	-2.27882	-2.41385	-2.186	0.320965	-0.307932	-0.877319	-0.614835	-0.00898882	-0.364781	1.42663	-1.83514	-1.84179	-0.323119	0.76999	-0.0779399	-0.216089	-0.378698	-0.553297	0.197245	-0.792369	-1.5316	-1.64177	-2.5021	-2.05984	-0.178966	0.126351	WT6HOMO6	WT12WT6	WT6HOMO6	WT12WT6
ENSMUSG00000045915	1.88521	-0.391917	19.182	7.96356e-05	0.00100426	Ccdc42	276920	11	68587021	68597966	-1.05182	-0.916057	-0.334966	-1.05275	-0.821295	-1.43249	-0.385292	-0.882827	-1.25589	0.262426	-0.178754	0.51924	-1.31976	-0.731506	-2.11881	-1.56428	-2.36423	-1.0312	-0.486413	-2.71311	-1.34782	-0.47498	-1.57951	-0.524937	-0.979781	-1.05127	-0.626322	-0.287364	1.37519	0.991885	1.62866	1.36581	-0.841693	0.441477	-0.692179	-0.939926	-0.692518	-1.02099	-1.08107	-1.73206	-0.0399654	-0.247026	0.293635	0.158603	-1.89386	-1.64177	-1.85742	-1.04693	-0.440768	-0.594366	WT6HOMO6-WT12HOMO12	HOMO12HOMO6-WT12WT6	WT6HOMO6	WT12WT6
ENSMUSG00000034384	1.88714	0.0416018	15.063	0.000367917	0.00328727	Barhl2	104382	5	106452523	106458166	-0.462886	-0.0814622	0.510284	0.985834	0.297943	0.973316	0.499449	-0.47145	-1.82588	-1.79824	0.573628	-1.6417	-1.19578	-0.032949	0.61555	-0.65173	-0.774188	-0.440967	-0.333901	-0.724797	-0.206553	0.0869103	-0.29893	0.514771	-2.61645	-0.753592	-1.09091	0.0211197	0.989199	0.928894	0.215593	0.694946	-0.364781	0.388165	0.411526	-1.32151	0.704827	0.582463	0.195617	0.544085	1.16006	0.269351	0.925295	0.6929	-1.2423	-0.826606	-1.41343	-0.379232	-2.41876	-0.0373004		WT12WT6		WT12WT6
ENSMUSG00000091455	1.89328	-1.26101	14.5419	0.000450687	0.00381998	Otogl	628870	10	107760531	107912134	-3.08804	-2.39371	-1.60085	-1.83877	-1.80297	-2.63571	-1.64345	-1.4605	-3.16828	-2.45563	-2.06885	-1.6417	-2.74694	-2.71691	-1.89686	-2.40385	-2.68807	-2.04714	-2.34771	-2.13333	-2.0894	-1.77989	-1.74755	-1.23565	-2.61645	-1.9358	-2.44153	-0.873268	1.18222	0.479259	0.64867	0.579003	-0.841693	-1.24491	-0.0124056	-1.05625	-0.871585	-1.64581	-1.86315	-2.72051	-0.457154	-0.734862	-0.856277	-1.69904	-2.11601	-2.66016	-2.25381	-2.32808	-1.94168	-1.36137	WT6HOMO6-WT12HOMO12	HOMO12HOMO6-WT12WT6	WT6HOMO6	WT12WT6
ENSMUSG00000056854	1.89497	0.687372	41.0651	1.10991e-07	9.248e-06	Pou3f4	18994	X	110814280	110817207	0.656854	0.443865	0.916439	0.123681	0.626354	0.626837	0.579836	0.558531	-0.102787	-0.122038	0.451333	-0.133508	-0.204362	-0.209434	-0.121108	-0.738842	0.605884	0.642565	0.345888	0.0808797	0.544739	0.445602	-0.173916	0.349692	-0.232693	-0.433294	1.32353	1.10284	2.10402	1.83213	2.15296	1.95194	0.473697	0.925941	-0.343283	0.365686	0.301823	0.961811	0.586175	0.166292	1.56922	1.80816	1.36313	1.51	-0.532155	-0.726378	-0.0408086	0.182795	-0.51438	0.745705		HOMO12HOMO6-WT12WT6		WT12WT6_WT12HOMO6
ENSMUSG00000030046	1.89787	1.64403	27.0474	5.78899e-06	0.000139287	Bmp10	12154	6	87428994	87437677	0.926661	1.31757	1.67474	1.43798	2.36185	1.68745	1.63914	1.10616	-0.102787	2.79011	1.63276	2.09914	0.252721	0.475168	1.42271	1.23398	1.34324	0.347712	1.22984	1.02733	0.827469	1.89428	1.46607	1.68045	0.495722	0.96863	1.58602	2.20451	2.40979	2.34767	2.51119	2.46877	1.56685	1.91535	1.73472	1.12226	1.883	1.45656	1.7823	1.32377	2.31098	2.46377	2.34135	2.48043	0.91228	0.620511	-0.142718	0.662388	1.13926	1.82767		WT12WT6		WT12WT6
ENSMUSG00000027967	1.90066	1.49465	41.9061	8.95897e-08	8.35074e-06	Neurog2	11924	3	127633135	127635631	0.541072	1.36061	1.55581	1.60093	1.58988	1.27765	1.09945	1.22136	-0.395169	1.78423	1.51558	1.72723	0.37773	0.65778	1.27073	0.957461	0.407801	0.716814	0.806099	1.00039	0.979625	1.00309	1.1446	1.49523	1.1551	1.59739	1.55132	2.15474	2.60532	2.56002	2.83264	2.22053	1.62935	2.00661	1.93965	1.20039	1.18903	1.43823	1.56804	1.23505	2.13497	2.21106	1.86467	2.05542	0.342063	-0.0446776	0.18632	0.46387	0.876718	2.20261	WT6HOMO6	WT12WT6	WT6HOMO6	WT12WT6
ENSMUSG00000001661	1.92087	3.71549	22.3227	2.67892e-05	0.000443658	Hoxc6	15425	15	102998257	103011881	3.23246	3.24404	3.66283	3.68188	4.00315	3.59781	3.3509	3.13313	0.140209	1.67754	3.97833	4.20453	2.77299	3.21228	3.14499	3.16847	3.02171	1.12396	3.04179	2.79519	3.39758	3.81134	3.47905	3.87533	2.84234	3.13361	3.58823	4.35555	4.57199	4.56406	4.78765	4.81781	3.89705	4.5472	4.05046	2.90826	3.78283	3.60081	4.24093	3.59642	4.50276	4.6748	4.60628	4.62918	1.60127	2.91477	2.88814	3.10129	3.09472	3.89382	WT6HOMO6	WT12WT6	WT6HOMO6	WT12WT6
ENSMUSG00000045875	1.92297	0.695923	35.8156	4.46143e-07	2.28139e-05	Adra1a	11549	14	66635251	66771168	0.764029	1.13128	1.20694	1.04366	1.04785	1.17426	1.17903	0.692353	-0.27102	-0.907642	0.363634	-0.826523	-0.265389	0.551008	0.848143	-0.347946	0.178127	-0.36241	0.806099	0.482434	0.464462	0.5336	0.596315	0.392766	-1.40331	0.329552	-0.214476	0.64314	1.39759	1.13829	1.74987	1.80485	0.379869	0.809105	1.07656	-0.0507296	1.0946	0.855339	0.9534	1.0129	1.10652	1.53484	1.42828	1.7268	-0.532155	0.0712642	-1.29136	0.0186378	-0.853344	0.604758		WT12WT6		WT12WT6
ENSMUSG00000031162	1.92937	0.164653	11.1228	0.00181182	0.0107677	Gata1	14460	X	7959260	7978071	-0.384466	-1.55108	1.09765	-0.311098	-0.433375	-1.01088	-0.310921	-0.544872	0.140209	0.175483	-1.05809	3.13832	-0.78503	-0.562125	-0.24657	-1.03703	-0.22084	-0.36241	-0.408143	-0.817646	-1.20969	-0.657849	-0.756039	-0.302494	-0.0290867	-0.296384	-1.09091	0.64314	1.2078	0.291718	0.768279	-0.135347	0.0550643	0.441477	-0.472901	-0.11237	-0.610684	-0.922974	0.893214	-0.737877	1.10652	1.17177	0.925295	0.855162	-0.614584	-0.632663	-0.885859	-0.930461	-0.67393	-0.43368		WT12WT6		WT12WT6
ENSMUSG00000030249	1.93279	1.06822	41.4375	1.0092e-07	8.87027e-06	Abcc9	20928	6	142587862	142702315	0.415182	0.181168	0.709149	0.862724	0.893694	0.27362	0.457511	-0.0413444	-0.461494	1.57935	0.573628	1.80107	-0.0353935	0.0213871	0.247952	0.0659534	0.22708	-0.612208	-0.0701032	-0.0258633	0.142042	0.198805	0.0476644	0.434591	0.257051	0.4118	0.89583	1.3877	3.16472	2.5285	2.87989	2.79752	0.379869	1.50385	1.02946	0.65183	0.912836	0.202864	0.425478	0.468266	1.87165	2.23595	1.76732	1.97296	0.20459	0.278458	-0.500395	0.376125	0.555531	0.604758		HOMO12HOMO6-WT12WT6		WT12WT6
ENSMUSG00000053007	1.9347	1.36125	38.2806	2.29392e-07	1.49041e-05	Creb5	231991	6	53287270	53700376	1.25533	0.797135	1.49246	1.12628	1.44937	0.322799	1.27873	0.593168	0.423557	2.06382	0.979732	2.74817	0.529158	0.395119	0.685918	0.780823	0.605884	0.523495	0.433519	0.40236	0.334994	1.28247	0.631001	1.13827	0.257051	0.196657	0.152591	1.25229	2.94657	2.14087	2.72587	2.66162	0.0550643	1.03402	0.296893	0.223239	1.2117	1.08472	1.96882	0.930545	2.46784	2.62323	2.39666	2.57664	0.655162	0.459598	0.587368	0.836864	0.141728	0.319156		HOMO12HOMO6-WT12WT6		WT12WT6_WT12HOMO6
ENSMUSG00000060424	1.93591	-0.442443	28.5897	3.59865e-06	9.83544e-05	Pantr1	66297	1	42590782	42694842	-1.05182	-0.916057	-0.334966	0.176334	-0.433375	-1.1382	-0.828515	-0.703976	-1.51291	-0.427576	-0.246145	-0.658739	-1.60513	-1.02994	-0.24657	-1.2767	-1.6833	-0.806548	-0.263294	-0.916884	-0.579444	-0.237935	-0.756039	-0.372899	-2.0054	-1.29046	-0.985252	-1.09613	1.2078	0.991885	0.796693	0.107188	-2.26375	-0.691988	-1.67057	-1.84179	-0.389817	-0.831197	-0.139476	-1.56343	0.625373	1.0922	0.509714	0.470522	-1.00143	-1.05073	-1.41343	-0.822699	-2.16059	-0.68196		HOMO12HOMO6-WT12WT6		WT12WT6_WT12HOMO6
ENSMUSG00000103427	1.94308	1.39775	53.4835	5.78494e-09	1.56336e-06	Gm37534		1	137949422	137954643	1.52284	0.765455	1.73071	1.09926	1.50368	0.973316	1.07192	1.2863	-0.212735	0.926765	1.14667	1.18126	0.37773	0.551008	1.3809	1.06424	0.490326	-0.149548	0.594267	0.482434	0.620783	0.490272	0.596315	1.39286	0.0922584	0.700646	0.867903	1.45092	2.83608	2.58066	2.33834	2.66162	1.38561	1.66941	1.23024	0.981829	1.55092	1.15373	2.08098	1.467	2.57028	2.66048	2.40747	2.44007	0.251885	0.50154	0.345347	1.28525	-0.00972654	0.8741		HOMO12HOMO6-WT12WT6		WT12WT6_WT12HOMO6
ENSMUSG00000024647	1.95042	-0.626111	12.5989	0.000980419	0.00680382	Cbln2	12405	18	86711110	86718283	-1.05182	-0.81681	0.121036	-0.936373	-0.821295	-0.419377	-0.172777	-1.32498	-1.82588	-0.0679931	-1.84337	-0.247993	-1.08162	-2.13841	-0.457942	-2.14397	-0.68092	-1.15817	-1.66272	-1.55183	-0.579444	-0.312705	-0.509455	-0.372899	-0.862352	-0.666608	-0.339136	0.606588	0.230403	-0.177494	-0.223853	0.107188	-1.38417	0.767958	-1.04854	-1.32151	-0.029283	-0.74491	-0.0189214	-0.830598	-0.457154	-0.317716	-0.137879	-0.239906	-2.37872	-2.33085	-1.85742	-1.31254	-2.16059	-0.68196	WT6HOMO6	WT12WT6	WT6HOMO6	WT12WT6
ENSMUSG00000038663	1.95136	2.07764	25.6153	9.09613e-06	0.000197778	Fsd2	244091	7	81533308	81566944	1.52284	1.63054	2.40537	2.14088	2.12832	1.9758	2.2799	1.46525	0.0478621	3.31228	2.22451	3.3251	0.633134	1.26482	1.66842	1.06424	1.54977	1.12396	1.34732	1.15499	1.95115	1.99071	1.19183	1.93478	0.913041	1.19455	1.58602	2.63483	3.14499	3.01904	3.03701	3.169	2.493	2.37872	2.46712	1.39015	1.92477	1.8101	2.09441	1.42751	2.84824	2.71462	2.79273	2.59514	0.789442	0.799291	0.738337	1.02171	0.905229	2.20261	WT6HOMO6	WT12WT6	WT6HOMO6	WT12WT6
ENSMUSG00000026890	1.95141	-0.320254	32.5301	1.12209e-06	4.48707e-05	Lhx6	16874	2	36081953	36105408	-0.633802	-0.476624	0.064074	0.540017	-0.50306	-0.340688	-0.240196	0.0611862	-1.51291	-1.00584	-0.31684	0.118326	-0.877281	-0.644331	-0.182476	-1.03703	-1.22257	-1.29741	-1.07392	-0.817646	-0.418552	0.251658	0.194034	-0.109812	-3.05806	-1.74547	-2.186	-0.773544	0.372897	0.076104	0.257083	0.538188	-2.26375	-0.38308	-0.406637	-2.33487	0.0733185	-0.194554	-0.494019	-0.280035	0.901715	0.82323	0.925295	0.855162	-1.2423	-1.05073	-0.977055	-0.457685	-2.16059	-1.09774		HOMO12HOMO6-WT12WT6		WT12WT6_WT12HOMO6
ENSMUSG00000054690	1.96046	2.59724	35.5545	4.79334e-07	2.37086e-05	Emcn	59308	3	137341067	137432185	1.74842	2.10567	2.76837	2.5727	2.71632	2.0212	1.94256	1.72155	0.968073	3.21209	2.58594	3.72097	1.63072	1.86432	2.22405	1.46593	1.93578	1.50539	1.68747	1.48159	2.25544	2.2202	2.19073	2.33886	1.31324	1.93994	2.08771	2.88423	4.03533	3.82591	3.99387	3.72277	2.45899	2.97474	2.46712	1.616	2.52278	2.37002	2.92479	2.12745	3.4684	3.5708	3.39695	3.71836	1.63734	1.25658	1.6447	1.85493	1.18648	2.26249		HOMO12HOMO6-WT12WT6		WT12WT6
ENSMUSG00000100005	1.96882	1.82665	40.6675	1.2292e-07	9.92245e-06	B130024G19Rik		7	70364910	70489972	1.52284	1.61285	2.04224	2.03081	2.08148	1.61032	1.89621	1.48382	0.308862	2.12311	1.72362	2.77039	1.08821	1.47411	1.99378	1.25668	1.38698	0.919064	1.53732	1.02733	1.52603	1.49467	1.55907	1.71481	-0.0938144	0.451231	0.406643	1.47139	2.97664	2.46331	3.03701	2.84849	1.06225	1.79761	1.44285	0.453392	2.48605	1.8101	2.3169	1.97142	2.98062	2.60423	2.74238	2.89297	0.91228	0.581934	0.679831	1.30914	-0.440768	1.02002		HOMO12HOMO6-WT12WT6		WT12WT6_WT12HOMO6
ENSMUSG00000042499	1.97144	-1.2734	13.5998	0.0006542	0.00501392	Hoxd11	15431	2	74679557	74687016	-1.17843	-2.39371	-1.79796	-2.6614	-1.35351	-2.63571	-2.3322	-1.08703	-3.69766	-3.15654	-2.06885	-1.12165	-1.96123	-2.71691	-2.38123	-1.56428	-2.09993	-3.07955	-2.34771	-2.13333	-1.67148	-2.61949	-2.15696	-1.88806	-2.61645	-2.41385	-1.96899	-1.51227	1.28193	0.434609	1.23077	0.618695	-2.60375	-2.98465	-2.02094	-3.08986	-1.45017	-0.831197	-1.08107	-2.40319	-1.17314	-0.317716	-0.340024	-0.891887	-3.11436	-2.06291	-1.5468	-2.65784	-2.16059	-2.10072	WT12HOMO12	HOMO12HOMO6-WT12WT6		WT12WT6_WT12HOMO6
ENSMUSG00000050010	1.97442	1.47758	40.8629	1.16899e-07	9.59659e-06	Shisa3	330096	5	67607882	67623552	0.619283	1.13128	1.38028	0.728119	1.70251	1.14721	1.20461	0.449331	-0.156714	1.36033	1.06561	2.15653	-0.0353935	0.435699	0.719855	0.427764	1.22771	0.752553	0.772884	0.31758	0.859211	1.14953	1.04522	1.60919	0.308048	0.56344	0.622584	1.20417	3.22233	2.73592	3.17328	2.99895	0.936063	1.79761	1.09954	0.365686	1.78057	1.2196	1.31631	0.958524	2.69342	2.4532	2.17417	2.75995	0.821146	0.832535	0.454076	0.282696	0.188875	1.02002		HOMO12HOMO6-WT12WT6		WT12WT6_WT12HOMO6
ENSMUSG00000104145	1.97809	0.229429	38.879	1.95821e-07	1.34741e-05	D130019J16Rik		1	137935189	137937346	0.124717	-0.554449	-0.260317	-0.385468	0.169455	-0.195122	0.763153	-0.21025	-0.939994	0.262426	-0.391178	0.553825	-0.145813	-0.148175	0.247952	0.0659534	-0.593317	-0.612208	-1.20015	-1.26359	-2.0894	-0.75878	-0.29893	-0.109812	-0.652783	-1.29046	-0.27546	0.606588	1.73325	1.11017	1.58044	1.45622	-0.00696236	0.0873223	-0.282595	-0.244163	0.423354	0.74038	0.893214	0.506674	0.932813	1.74018	1.1219	1.23129	-0.614584	-1.31619	-0.43428	-0.102191	-1.29723	-0.874924		HOMO12HOMO6-WT12WT6		WT12WT6_WT12HOMO6
ENSMUSG00000037254	1.97855	-1.19747	13.992	0.000559665	0.004487	Itih2	16425	2	10094593	10131396	-3.08804	-1.55108	-1.60085	-1.31814	-1.48834	-1.01088	-2.06441	-3.14742	-1.82588	-1.79824	-1.84337	-0.189615	-3.14536	-3.1255	-2.38123	-1.73289	-1.36042	-2.64821	-1.85701	-1.55183	-2.68015	-1.77989	-1.93778	-2.69609	-2.0054	-1.9358	-1.78039	-2.36379	1.62348	0.388534	0.336645	0.618695	-1.75794	-1.24491	-1.67057	-3.69766	-1.3144	-1.64581	-0.85778	-2.40319	-0.30429	-0.179639	-0.492462	-0.611825	-1.89386	-1.83703	-2.04205	-2.32808	-2.41876	-2.68867	WT12HOMO12	HOMO12HOMO6-WT12WT6		WT12WT6_WT12HOMO6
ENSMUSG00000021071	1.9863	0.940805	54.8825	4.25385e-09	1.32203e-06	Trim9	94090	12	70244533	70347614	0.798055	0.631286	1.30852	1.12628	1.273	0.626837	0.369789	0.156911	-0.604058	0.727248	0.363634	1.15896	0.337252	0.587484	0.61555	0.387198	0.678081	0.0359088	-0.13167	0.0284952	0.289121	0.445602	0.326912	0.89032	-0.0938144	0.149492	0.750451	0.99385	2.50572	2.22193	2.47648	2.25872	1.06225	0.809105	0.648144	0.365686	1.18903	0.647718	0.830407	0.38824	1.71945	1.96528	1.92611	1.69286	0.155692	0.178578	-0.252378	-0.457685	-0.0639635	0.363583		HOMO12HOMO6-WT12WT6		WT12WT6
ENSMUSG00000048814	1.9889	2.33045	39.9283	1.48815e-07	1.13728e-05	Lonrf2	381338	1	38793645	38836711	1.79971	2.26142	2.88807	2.35015	2.58815	1.92892	2.01663	1.65753	0.86359	1.81332	2.52661	2.77039	1.08821	1.99226	2.22405	1.73199	1.56888	1.27905	1.70518	1.10528	2.06442	2.57153	2.03108	2.52461	0.945614	1.48789	2.13534	2.65287	3.41034	3.22315	3.30769	3.24706	2.61127	2.7289	2.14138	1.65352	2.3699	2.45451	2.65263	1.88659	2.90423	3.50577	3.12951	3.40903	1.31989	1.28087	0.999818	1.56864	1.25455	2.46977		WT12WT6		WT12WT6
ENSMUSG00000051041	1.99214	0.567896	30.747	1.88538e-06	6.43896e-05	Olfml1	244198	7	107567446	107591094	0.0132634	-0.265556	0.279556	0.692409	0.489526	-0.340688	0.176517	-0.271251	-0.76227	1.1254	0.9195	1.68104	-0.539135	0.0737509	0.200666	0.165261	-0.156634	0.300203	-0.333901	-0.202427	0.464462	0.198805	-0.669076	0.112618	-0.469831	0.196657	-0.0997365	0.780733	1.9907	1.79729	1.83453	1.78754	0.518417	0.849111	1.18797	-0.389217	0.605597	0.44237	0.467362	-0.154858	1.16006	0.91857	1.34074	1.52936	-0.795079	-0.170758	-1.41343	-0.304827	0.659609	0.406684	WT6HOMO6	HOMO12HOMO6-WT12WT6	WT6HOMO6	WT12WT6
ENSMUSG00000000159	1.99319	-0.486355	28.4443	3.76174e-06	0.000101366	Igsf5	72058	16	96361668	96422121	-0.727506	-1.91173	-0.679469	-1.05275	-1.11661	-0.89389	-0.634611	-1.2011	-1.66092	-0.427576	-0.178754	-0.372352	-2.74694	-1.40665	-1.70454	-1.73289	-1.51285	-2.3166	-1.66272	-3.12298	-0.760557	-1.11243	-1.93778	-0.524937	-1.10762	-0.846158	-1.32872	-0.220165	1.2078	0.928894	1.31176	1.43414	-0.537115	-1.6286	-0.282595	-0.638452	-1.19032	-1.12615	-0.664464	-1.15097	0.376683	0.450418	0.339517	0.388066	-1.89386	-0.826606	-2.25381	-0.930461	0.555531	-0.775218		HOMO12HOMO6-WT12WT6		WT12WT6
ENSMUSG00000102277	2.0061	-0.0507873	41.4766	9.99193e-08	8.87027e-06	A130050O07Rik		1	137927251	137930273	-0.384466	-0.402783	-0.189341	0.176334	-0.303356	-0.502607	-0.728308	-1.4605	-1.25589	-0.178187	-0.552437	-0.027444	-0.395779	0.1731	-0.898169	-0.281039	-1.09675	-0.612208	-1.33849	-1.02345	-0.418552	-0.75878	-0.58706	-0.109812	-1.2479	-0.506951	-1.78039	0.128143	1.50467	1.54764	1.27183	1.05463	0.0550643	-0.293244	-0.0625463	-0.389217	0.122007	-0.377226	0.0377774	-0.49087	1.44529	0.887484	0.832077	0.855162	-1.2423	-0.934321	-0.800086	-0.457685	-1.75165	-0.359585		HOMO12HOMO6-WT12WT6		WT12WT6_WT12HOMO6
ENSMUSG00000024087	2.01298	2.03799	34.7698	5.95644e-07	2.76982e-05	Cyp1b1	13078	17	79701537	79715061	1.15387	1.61285	2.08582	1.72983	1.9044	1.4863	1.84833	1.15335	0.495248	2.37799	1.92086	3.29475	0.987178	0.992995	1.61532	1.48527	0.964553	1.44114	1.59547	0.699008	1.4236	1.89428	1.50399	2.00587	0.539059	1.07343	1.02789	2.44086	3.74773	3.1352	3.57707	3.45869	1.82005	2.18913	1.53002	1.49721	2.32901	1.94601	2.23441	1.82713	2.62842	2.99538	2.5411	2.92987	0.969988	0.620511	0.587368	1.07841	1.18648	1.91982		HOMO12HOMO6-WT12WT6		WT12WT6
ENSMUSG00000038370	2.01836	0.19866	42.1265	8.47292e-08	8.14405e-06	Pcp4l1	66425	1	171173262	171196268	-0.545814	-0.332539	0.228627	0.276204	0.123951	0.0582032	-0.240196	0.0108316	-0.604058	0.0343785	0.0631505	0.77516	-0.329111	-0.032949	-0.618293	0.165261	0.178127	-0.440967	-0.656975	-0.266433	0.142042	0.0869103	-0.435814	0.475238	-0.652783	-0.232511	-0.794653	0.227773	1.64236	0.928894	1.10007	0.836328	-0.448376	0.888037	0.551446	-0.832282	0.214715	0.202864	0.244613	-0.346948	0.869931	1.17177	1.14792	1.42983	-0.309841	-0.934321	-0.977055	-0.72243	-0.440768	-0.157719		WT12WT6		WT12WT6
ENSMUSG00000049744	2.04805	-0.41213	15.7394	0.000283663	0.00267144	Arhgap15	76117	2	43748824	44395953	-1.31724	-1.02264	-0.58533	-1.31814	-1.35351	-1.27785	-0.828515	-0.790632	-1.37868	-0.361073	-0.246145	-0.658739	-1.96123	-1.40665	-0.898169	-3.12825	-0.510731	-1.62411	-1.20015	-1.40052	-1.50059	-0.867308	-1.57951	-1.23565	-1.40331	-0.846158	-1.46415	0.530585	1.67941	1.29636	1.62866	1.31839	-1.75794	0.767958	-0.542355	-1.47499	-0.323119	-1.12615	-0.576726	-1.03609	-0.101646	0.0622526	0.0393922	-0.239906	-1.70139	-1.83703	-2.80218	-1.17363	-0.51438	0.52876	WT6HOMO6-WT12HOMO12	HOMO12HOMO6-WT12WT6	WT6HOMO6	WT12WT6
ENSMUSG00000079598	2.06071	0.160202	37.3309	2.95635e-07	1.72012e-05	Clec2l	665180	6	38663067	38680865	-0.171939	-0.0814622	0.279556	0.176334	0.593344	-0.502607	-0.240196	-0.271251	-1.37868	1.10201	0.117781	1.30823	-0.395779	-0.273409	-0.121108	-0.040699	-0.358516	-0.36241	-0.750467	-0.817646	-0.418552	0.0869103	-0.58706	0.0601425	-0.469831	-0.296384	-0.405752	0.128143	1.37519	1.19293	1.14497	0.995553	-0.00696236	-0.128791	0.128339	-0.244163	0.258926	0.245646	0.092332	-0.346948	1.30972	1.14573	0.832077	0.429883	-0.702011	-1.64177	-0.719128	-0.930461	-0.51438	-0.22192		HOMO12HOMO6-WT12WT6		WT12WT6
ENSMUSG00000021367	2.06843	0.889794	20.8827	4.38114e-05	0.000640244	Edn1	13614	13	42301476	42307990	0.370653	1.33925	1.49246	1.30242	1.3141	1.72452	1.01523	0.523041	-1.51291	1.4921	1.19828	2.23322	-0.265389	0.62306	-0.0622455	-0.56958	0.449654	-0.287911	0.203573	-0.202427	0.657353	1.20419	1.01927	1.68045	-0.979781	-1.05127	-0.214476	0.844902	1.2078	1.02238	1.07709	1.02539	0.0550643	1.31679	0.584404	-0.467606	1.42075	1.01224	1.7988	0.506674	1.90339	1.98009	1.89572	1.27783	0.105078	-0.106341	-0.977055	0.0754576	-0.440768	0.604758		WT12WT6		WT12WT6_WT12HOMO6
ENSMUSG00000078706	2.07791	3.40029	28.6398	3.54416e-06	9.79081e-05	Gm53		11	96251105	96264868	2.54403	2.682	3.48981	3.29227	3.53609	3.14368	2.88911	2.93809	0.596518	0.175483	3.1085	4.12338	2.47018	2.7954	2.642	2.80259	2.66995	1.12396	2.61494	2.36977	2.86033	3.26716	3.04339	3.34438	2.75314	2.83137	2.73908	3.90706	4.70593	4.7326	4.79648	4.84943	3.60732	4.05576	3.6169	2.90048	3.01045	2.84373	3.44847	3.21086	4.36989	4.47496	4.48393	4.44261	1.78933	2.56522	2.66502	2.42415	2.4597	3.09489	WT6HOMO6	WT12WT6	WT6HOMO6	WT12WT6
ENSMUSG00000104118	2.10547	0.87263	41.817	9.16347e-08	8.41731e-06	Gm37298		1	137909291	137913158	0.693471	0.0817764	0.781606	0.925592	0.751321	1.03364	0.797178	-0.21025	-0.76227	0.459298	0.221201	0.887892	0.37773	0.435699	0.937387	0.811806	0.407801	0.200218	0.203573	-0.555307	-0.579444	-0.099105	0.486953	0.259481	-0.232693	0.329552	-0.708034	1.1544	2.34209	1.94786	2.22791	2.04228	1.15013	1.64689	0.411526	0.17245	0.797668	0.987245	1.38348	0.872904	1.87165	2.17289	1.89572	1.97296	-0.532155	-0.170758	-0.196506	0.586226	-1.05828	-0.0962536		HOMO12HOMO6-WT12WT6		WT12WT6
ENSMUSG00000018986	2.10552	-1.14171	6.54842	0.0142632	0.0493566	Slfn3	20557	11	83191330	83215154	-3.08804	-3.12266	-1.79796	-2.33232	-1.6371	-3.07111	-3.69766	-2.43883	-3.16828	-1.2249	-1.64842	-1.12165	-2.74694	-1.91788	-2.38123	-2.72105	-3.69766	-3.07955	-2.0816	-3.69766	-1.86536	-1.77989	-2.41551	-1.88806	-0.862352	-0.00202693	-1.32872	-0.287364	1.52516	1.05224	0.824559	0.80226	-0.631672	0.0188196	-0.773361	-1.05625	-1.45017	-2.2133	-1.49819	-2.72051	-2.32771	-1.84407	-1.49682	-2.37684	-2.70015	-3.08759	-3.69766	-3.08603	-0.853344	-0.22192	WT6HOMO6-WT12HOMO12	HOMO12HOMO6-WT12WT6	WT6HOMO6_WT12HOMO6	WT12WT6
ENSMUSG00000039578	2.10854	0.722956	48.1463	1.95441e-08	3.28324e-06	Ccser1	232035	6	61180324	62382865	0.619283	0.559212	0.883894	0.830231	0.72108	0.910359	0.692596	0.331185	-1.37868	0.816154	0.117781	1.15896	-0.329111	0.513587	0.541574	-0.040699	-0.156634	0.0359088	-0.13167	0.227504	0.0894832	0.445602	0.448577	0.731607	0.0328613	0.2866	0.687934	0.275121	1.78515	1.34543	1.54738	1.93632	0.644818	1.16658	0.955811	0.119808	1.04496	0.405113	0.92362	0.468266	1.70151	1.84098	1.44935	1.87039	-0.0583784	-1.17736	-0.43428	0.23361	-0.303937	0.745705		WT12WT6		WT12WT6
ENSMUSG00000024593	2.10999	1.54583	47.1247	2.48848e-08	3.68275e-06	Megf10	70417	18	57133090	57297467	0.895568	1.22743	1.93513	1.25425	1.20906	1.27765	1.37198	1.46525	0.808366	1.07824	1.7059	2.07553	-0.145813	0.965543	0.541574	0.749161	0.178127	1.37389	1.20515	0.360593	0.827469	1.14953	1.19183	1.13827	0.257051	0.82593	0.242339	1.20417	3.35418	2.83373	2.86655	2.92963	1.03172	2.04156	1.0532	-0.314867	1.53302	1.2409	1.67914	1.06531	2.33446	2.66964	2.68133	2.82408	0.583025	0.799291	0.00756802	0.836864	1.11505	0.843057		HOMO12HOMO6-WT12WT6		WT12WT6_WT12HOMO6
ENSMUSG00000025469	2.13529	2.16817	33.7208	7.99341e-07	3.51404e-05	Msx3	17703	7	140046157	140049089	1.50235	2.09297	2.65722	2.60187	2.94286	2.29206	2.57289	1.82718	-0.680996	1.96359	1.63276	1.712	0.878539	1.81902	1.87832	1.25668	1.87564	1.35076	1.91764	1.57586	2.26732	2.40653	2.08211	2.43473	0.149306	1.28462	1.21687	2.36629	3.0061	2.80771	2.98857	2.91376	1.85534	2.80206	2.21689	1.14877	2.31861	2.38923	2.54916	2.36549	3.23882	3.04553	3.24853	2.98701	1.29752	1.18116	0.454076	1.10594	0.363415	2.03418		WT12WT6		WT12WT6
ENSMUSG00000041476	2.14949	1.38282	24.5568	1.27896e-05	0.000255887	Smpx	66106	X	157698910	157752591	0.926661	1.13128	2.01244	1.65759	1.93107	1.25249	1.15299	0.927679	-0.461494	2.34849	1.68796	2.63158	-0.329111	0.12428	1.17612	1.21092	0.678081	0.300203	-0.408143	0.273245	1.14327	1.25685	1.30356	1.57219	-0.386378	0.149492	0.867903	1.98002	2.2342	2.01004	2.09694	2.2461	1.40955	2.02419	1.3879	0.319749	1.58605	1.3231	1.89401	0.750217	2.35756	2.18573	2.14862	2.08189	0.20459	-0.106341	-0.252378	0.586226	0.0425451	0.934252	WT6HOMO6	WT12WT6	WT6HOMO6	WT12WT6
ENSMUSG00000039167	2.16547	1.16583	34.1432	7.0969e-07	3.21204e-05	Adgrl4	170757	3	151437887	151545086	0.986906	1.00132	1.47071	1.34904	1.53878	1.20081	1.01523	0.371651	-0.939994	1.29996	1.74113	2.22251	-0.465677	0.266046	0.338114	0.543037	0.568384	0.481516	0.203573	0.0284952	0.583262	1.38066	0.910535	0.828913	-0.161583	0.489612	-0.27546	1.49158	2.24659	1.52653	2.35754	2.1273	0.561793	1.22855	1.00533	0.00838466	1.42075	1.15373	1.89401	1.09082	2.13497	2.24824	2.23612	2.2778	0.297678	-0.238186	-0.642472	0.803616	0.278783	0.273316		HOMO12HOMO6-WT12WT6		WT12WT6_WT12HOMO6
ENSMUSG00000054446	2.17877	0.0103298	31.5277	1.49971e-06	5.54862e-05	Cpa1	109697	6	30639218	30645363	-1.31724	-0.81681	-1.00552	-0.828684	-0.65342	-1.8026	-1.47156	-0.981319	-1.66092	0.175483	0.221201	0.553825	-2.17878	-1.91788	-1.38307	-1.92384	-2.36423	-2.04714	-1.49151	-1.91242	-1.34782	-0.984669	-1.42901	-0.694905	-0.0290867	-0.00202693	0.406643	0.569087	2.03424	2.08418	1.90147	2.1273	0.603903	1.34505	0.9304	0.17245	-0.198317	-1.36271	-0.139476	-0.5686	0.0760078	0.00547486	0.339517	-0.239906	-2.37872	-1.17736	-2.04205	-1.83375	0.0425451	0.489204	WT6HOMO6-WT12HOMO12	HOMO12HOMO6-WT12WT6	WT6HOMO6	WT12WT6
ENSMUSG00000036131	2.17884	-1.13901	14.1567	0.000524379	0.00427551	Frmd7	385354	X	50895180	50942710	-2.33164	-2.39371	-1.13293	-1.17935	-3.15856	-1.27785	-0.828515	-1.77698	-1.82588	-0.0679931	-2.06885	-0.372352	-2.43507	-1.91788	-2.11881	-1.2767	-1.22257	-1.82017	-1.49151	-2.71311	-2.0894	-2.00938	-1.29274	-1.52529	-2.27882	-1.29046	-0.794653	-0.9804	0.0722772	-0.248527	0.128854	0.161947	-0.732864	-0.94212	-0.406637	-0.176762	-1.3144	-1.81135	-1.08107	-1.41246	-0.30429	-0.470422	-0.662932	-1.89162	-1.37971	-3.08759	-3.18153	-2.65784	-1.17282	-0.874924	WT6HOMO6	WT12WT6	WT6HOMO6	WT12WT6
ENSMUSG00000057021	2.1854	-0.473372	8.88041	0.00481653	0.0220727	Vmn2r-ps159	22300	4	156331103	156339499	-0.239361	-1.02264	-0.334966	-1.31814	-0.821295	-1.1382	1.09945	-0.882827	-1.25589	-1.79824	-2.06885	-2.76988	-0.329111	-0.273409	-0.798721	-0.56958	-1.09675	-0.287911	-0.656975	-1.91242	-1.34782	-1.77989	-0.947468	-1.6953	-2.61645	0.149492	-3.14889	1.49158	-1.64094	-0.877319	-0.342783	-2.03654	-1.55899	-1.86703	-0.859385	-2.06737	1.36115	-0.377226	0.764741	-0.346948	1.4878	1.14573	-0.575181	-1.23974	-1.00143	-1.31619	-2.80218	-0.930461	-0.0639635	-2.36495		WT12WT6		WT12WT6_WT12HOMO6
ENSMUSG00000101559	2.18931	-1.00802	18.2369	0.000111922	0.0013031	Gm28258		7	70372038	70388410	-0.935423	-1.2628	-0.189341	-1.47171	-1.01131	-1.43249	-1.17919	-0.981319	-2.47738	-0.361073	-1.05809	-0.247993	-1.19578	-2.13841	-2.11881	-1.03703	-1.6833	-3.07955	-1.33849	-1.91242	-1.20969	-0.984669	-0.947468	-0.887607	-3.05806	-2.41385	-1.96899	-0.51007	0.179596	-0.485382	0.0834463	-0.070785	-1.75794	-0.581505	-0.615323	-3.08986	-0.779275	-1.64581	-1.08107	-0.737877	-0.457154	0.11688	-0.202164	0.158603	-1.89386	-3.08759	-2.04205	-1.17363	-2.73343	-1.68419		HOMO12HOMO6-WT12WT6		WT12WT6_WT12HOMO6
ENSMUSG00000025927	2.20518	4.01696	24.7998	1.18209e-05	0.000240261	Tfap2b	21419	1	19208914	19238576	3.46204	4.16416	4.81768	4.31327	4.34057	4.02672	4.1354	3.71189	1.36245	4.50021	4.34752	4.62621	2.97118	3.7109	3.66826	3.06296	3.44544	3.02069	3.61054	2.94402	3.61305	4.22549	3.95	4.28562	1.79658	3.0843	2.79946	4.41752	4.8408	4.59736	4.71879	4.6315	4.01098	4.3626	3.77158	2.31125	4.58618	4.37804	4.51501	4.23375	4.91852	4.9477	4.88295	4.73095	2.74864	2.76785	2.26827	2.88787	1.5172	4.09827		WT12WT6		WT12WT6
ENSMUSG00000090958	2.21191	0.496977	42.3181	8.07304e-08	7.96425e-06	Lrrc32	434215	7	98489283	98502181	-0.727506	-0.0814622	1.09765	0.227133	0.453191	-0.0629062	0.123863	-0.882827	-1.25589	0.304008	0.363634	1.20321	-0.975838	-0.340354	-0.898169	-0.56958	-1.09675	-0.914507	-0.408143	-0.555307	-0.0807609	0.399505	-0.509455	0.392766	-1.2479	-0.00202693	-0.708034	-0.0355246	2.01987	2.12691	2.06225	2.07118	-0.285765	0.21528	0.76775	-0.732114	0.499035	0.327582	0.92362	0.0669789	2.00931	1.53484	1.81682	1.45029	-0.178638	-0.383303	-0.500395	-0.457685	-0.178966	-0.359585		HOMO12HOMO6-WT12WT6		WT12WT6_WT12HOMO6
ENSMUSG00000037660	2.23627	-0.747037	35.088	5.45269e-07	2.60408e-05	Gdf7	238057	12	8297918	8301954	-0.727506	-0.554449	0.064074	-0.728479	-0.127965	-0.26607	-1.64345	-1.32498	-2.01215	-1.63218	-0.941785	-0.372352	-2.17878	-1.26985	-1.38307	-1.2767	-1.6833	-1.0312	-0.850439	-1.02345	-0.967716	-0.312705	-1.57951	-0.788041	-1.5775	-1.16592	-0.985252	-1.51227	0.766307	0.340938	0.64867	0.314758	-1.38417	-0.581505	-1.2663	-1.64676	-0.610684	-1.02099	-0.664464	-1.03609	0.130676	-0.0536293	0.0393922	0.055519	-2.70015	-1.83703	-1.85742	-1.31254	-2.16059	-1.68419		HOMO12HOMO6-WT12WT6		WT12WT6_WT12HOMO6
ENSMUSG00000070803	2.24287	0.532204	12.4516	0.00104138	0.00710541	Cited4	56222	4	120666572	120667820	-0.727506	-0.332539	1.40342	0.369605	0.453191	-0.00108101	-0.240196	-0.334947	-1.66092	0.175483	0.612193	3.96214	-0.78503	-1.14491	-0.457942	-1.15189	-0.432617	-1.15817	-0.850439	-0.637565	-0.579444	0.399505	-0.756039	0.305291	-0.862352	-1.57734	0.242339	0.64314	1.5653	0.79401	1.23077	1.11138	-0.732864	-0.581505	-0.472901	-1.32151	0.301823	-0.663494	1.17179	-0.49087	1.21169	1.75748	1.2949	1.54847	-0.532155	-1.17736	-0.0408086	-0.930461	-0.952177	-0.0373004		HOMO12HOMO6-WT12WT6		WT12WT6_WT12HOMO6
ENSMUSG00000074207	2.24357	-1.16344	11.5413	0.00151898	0.00943203	Adh1	11522	3	138260991	138290698	-1.64275	-1.55108	-1.27269	-0.828684	-1.2302	-1.01088	-2.6613	-1.77698	-3.16828	-1.48327	-0.640372	-0.189615	-2.43507	-3.1255	-2.38123	-3.69766	-2.68807	-3.07955	-2.0816	-2.13333	-1.67148	-0.984669	-2.41551	-2.1106	-1.5775	-1.74547	-0.708034	-0.51007	-0.0436713	0.076104	0.824559	0.496185	-0.537115	0.0188196	-0.168379	-1.47499	-1.3144	-1.99837	-0.965107	-2.14324	-1.17314	-1.32405	-1.20573	-1.52917	-2.70015	-3.08759	-2.5021	-3.08603	-0.76085	-0.68196	WT6HOMO6-WT12HOMO12	WT12WT6	WT6HOMO6	WT12WT6
ENSMUSG00000107479	2.25013	-1.36831	8.00105	0.00718694	0.0296165	2610300M13Rik	72484	6	66451949	66465738	-3.08804	-2.71263	-2.02633	-2.6614	-2.76701	-2.63571	-2.06441	-3.14742	-3.16828	-2.20175	-2.66465	-1.49309	-3.69766	-3.1255	-2.70224	-2.72105	-3.69766	-2.04714	-3.09707	-3.12298	-2.68015	-3.69766	-1.93778	-1.6953	-1.2479	-0.846158	-1.20492	0.178818	1.01841	0.434609	1.00586	0.538188	-0.959406	0.21528	-0.615323	-1.47499	-2.4312	-2.2133	-2.08734	-2.72051	-2.32771	-1.64915	-1.66784	-1.89162	-2.70015	-3.69766	-3.69766	-2.65784	-1.05828	-0.594366	WT6HOMO6-WT12HOMO12	HOMO12HOMO6-WT12WT6	WT6HOMO6_WT12HOMO6	WT12WT6
ENSMUSG00000034701	2.25107	-1.55378	9.05963	0.00444476	0.0207463	Neurod1	18012	2	79452521	79456751	-2.06379	-1.39975	-2.63241	-3.69766	-3.15856	-3.07111	-2.3322	-2.43883	-2.47738	-1.48327	-3.09061	-0.189615	-2.43507	-3.69766	-3.11575	-2.72105	-3.1063	-2.3166	-1.85701	-2.13333	-3.69766	-3.69766	-3.13466	-3.11165	-1.77564	-1.9358	-1.96899	-1.22196	1.15618	0.0167602	0.905065	0.496185	-1.98879	-1.42403	-2.02094	-1.64676	-1.95658	-2.46595	-3.09996	-2.72051	-2.32771	-0.835	-1.34395	-1.69904	-2.37872	-3.69766	-2.80218	-3.08603	-1.94168	-1.36137	WT12HOMO12	HOMO12HOMO6-WT12WT6		WT12WT6
ENSMUSG00000009378	2.26534	1.47734	40.9573	1.141e-07	9.41428e-06	Slc16a12	240638	19	34668403	34747289	1.17991	0.917323	1.67474	1.62007	1.52134	1.3506	1.09945	1.12995	-0.000627072	2.69172	1.36563	2.41352	0.0671722	0.587484	0.463598	0.749161	0.529883	0.716814	0.594267	0.520863	0.693019	1.66021	1.07072	1.39286	0.451042	0.4118	1.14887	1.81361	2.39872	2.56002	2.29915	2.67109	1.98846	1.98881	1.76379	1.20039	1.65385	1.40087	1.26973	1.3869	2.26284	2.24824	2.13567	2.33395	0.297678	-0.170758	-0.0408086	0.130124	0.141728	1.7628	WT6HOMO6	WT12WT6	WT6HOMO6	WT12WT6
ENSMUSG00000035566	2.26753	1.82324	51.2167	9.61615e-09	2.06106e-06	Pcdh17	219228	14	84443563	84539002	1.73092	1.69922	2.35876	1.94236	2.11675	1.61032	1.84833	1.12995	0.628754	1.79885	1.68796	2.36565	1.29256	1.37326	1.86321	1.50437	1.10213	1.41907	1.49721	0.916396	1.31333	2.11001	1.67994	2.18808	0.622013	1.2176	1.07751	2.15474	2.70749	2.11281	1.69054	2.02761	1.25955	2.43238	1.83399	1.03965	2.25454	2.03407	2.40575	1.56125	2.77291	3.05255	2.81726	3.00095	0.342063	0.927902	0.649664	0.836864	0.32172	1.4897		WT12WT6		WT12WT6
ENSMUSG00000001496	2.27872	0.329595	20.8846	4.37823e-05	0.000640244	Nkx2-1	21869	12	56531958	56536908	-0.935423	0.595699	0.63286	0.0122341	-0.50306	0.810453	-0.240196	-0.622232	-1.82588	0.727248	0.40815	0.483805	-0.975838	-0.562125	-0.38399	-1.56428	-0.68092	-0.612208	-0.408143	-0.0823504	0.0894832	-0.166851	-0.00462242	0.89032	-0.469831	-0.584572	-0.475595	0.780733	2.20909	1.79729	0.336645	1.98269	-0.448376	0.725603	0.678988	-1.05625	0.856401	0.245646	0.547648	-0.154858	0.837432	1.38709	1.36313	1.10792	-0.894567	-0.544667	-1.69377	-0.72243	-1.4334	0.711738		HOMO12HOMO6-WT12WT6		WT12WT6
ENSMUSG00000024076	2.29959	0.623542	27.7039	4.72177e-06	0.000120118	Vit	74199	17	78508064	78627408	0.0132634	0.27415	1.28379	0.414132	1.07201	0.910359	0.763153	-0.271251	-1.37868	1.36033	0.573628	1.61707	-0.539135	0.1731	0.338114	0.387198	0.0749361	0.0927833	-0.408143	-0.0258633	0.0894832	1.09273	0.823239	1.13827	-2.0054	-0.112671	-0.985252	0.813174	1.28193	1.46125	1.1669	1.52049	0.561793	0.725603	0.648144	-0.732114	0.535438	0.202864	1.17179	0.0669789	1.6274	1.53484	1.94107	1.34494	-0.702011	-0.544667	-0.977055	-0.0405119	-0.76085	0.406684		WT12WT6		WT12WT6_WT12HOMO6
ENSMUSG00000074968	2.32541	-0.164836	9.97045	0.00297297	0.0154808	Ano3	228432	2	110655201	110950923	-1.17843	-1.39975	-1.00552	-1.83877	-1.11661	-1.8026	-1.31798	-1.61008	-2.01215	2.79011	-0.734017	2.75561	-3.14536	-2.13841	-0.898169	-0.56958	-1.87663	-1.82017	-1.85701	-2.71311	-1.67148	-1.58194	-1.74755	-1.37321	-1.5775	-0.584572	0.00654617	0.275121	0.928951	0.564614	0.0365632	0.214703	-0.0717761	0.590523	-0.859385	-0.0507296	-0.610684	-0.0324329	-0.576726	-1.2758	0.0191862	0.0622526	0.293635	0.158603	-1.89386	-2.33085	-2.5021	-1.04693	-0.51438	-0.359585	WT6HOMO6	WT12WT6	WT6HOMO6	WT12WT6
ENSMUSG00000047867	2.35033	-0.216753	28.0202	4.28345e-06	0.000112438	Gimap6	231931	6	48701582	48708225	-1.17843	-1.2628	0.064074	-0.936373	-0.366901	-0.26607	-1.31798	-2.75005	-0.848397	-0.122038	0.0631505	1.08994	-1.08162	-1.55778	-1.00498	-0.930635	-0.981029	-1.62411	-3.69766	-1.91242	-1.67148	-1.11243	-1.93778	-0.524937	-1.10762	-1.29046	-1.20492	-0.0944841	1.76805	1.50509	1.69054	1.41172	-1.08758	-1.86703	-0.950866	-1.64676	-0.139744	-0.74491	-0.139476	-0.737877	0.963255	1.06468	0.925295	0.585992	-0.614584	-2.33085	-0.977055	-1.63833	-1.58377	-0.511787		HOMO12HOMO6-WT12WT6		WT12WT6_WT12HOMO6
ENSMUSG00000029683	2.35916	-0.277281	14.8917	0.000393209	0.00347003	Lmod2	93677	6	24597762	24605414	-1.17843	-0.81681	0.175834	0.227133	0.169455	-1.1382	-0.936206	-2.18298	-2.01215	1.19336	-0.834164	1.40612	-1.19578	-1.02994	-0.898169	-1.2767	-0.981029	-2.3166	-1.33849	-1.13853	-0.860421	-1.11243	-1.57951	-0.607419	-1.2479	-1.29046	-0.475595	0.906339	0.695743	1.02238	0.739293	0.902141	0.0550643	-0.478884	-0.343283	-1.18279	-0.610684	-0.252912	-0.0189214	-0.49087	0.0191862	0.407237	0.339517	0.388066	-1.2423	-1.31619	-2.5021	-2.32808	-1.4334	0.177021		WT12WT6		WT12WT6
ENSMUSG00000032744	2.36521	-0.167986	55.5694	3.66401e-09	1.21827e-06	Heyl	56198	4	123233556	123249875	-0.935423	-0.81681	0.228627	-0.385468	-0.184093	-0.590934	0.012415	-0.790632	-0.33176	-0.361073	-0.11437	-1.12165	-0.975838	-0.340354	-0.798721	-1.03703	-0.510731	-1.15817	-0.957859	-1.26359	-0.418552	-0.312705	-0.669076	-0.446916	-1.10762	-2.15512	-0.708034	-1.09613	1.2078	0.522567	1.61276	0.965083	-0.841693	-0.94212	-0.615323	-1.47499	0.0229296	-0.513271	0.830407	-0.650757	0.932813	1.17177	0.925295	1.13345	-0.894567	-0.726378	-1.5468	-1.46626	-0.67393	-0.594366		HOMO12HOMO6-WT12WT6		WT12WT6_WT12HOMO6
ENSMUSG00000072575	2.37552	-1.65106	7.58173	0.00873073	0.0343174	Eddm3b	219026	14	51114426	51117807	-2.06379	-2.39371	-2.02633	-1.47171	-1.99042	-3.69766	-2.3322	-2.18298	-3.16828	-1.48327	-1.64842	-0.740193	-1.96123	-3.1255	-3.11575	-3.69766	-2.68807	-2.64821	-2.34771	-3.12298	-2.68015	-2.28242	-3.13466	-2.1106	-1.2479	-2.15512	-3.14889	-1.22196	-0.825663	-0.994541	0.518242	0.214703	-0.139639	-0.81164	-1.67057	-0.732114	-1.76733	-1.36271	-1.66916	-1.73206	-2.32771	-2.66514	-1.34395	-1.23974	-3.11436	-3.08759	-2.80218	-3.69766	-2.16059	-0.874924	WT6HOMO6-WT12HOMO12	WT12WT6	WT6HOMO6	WT12WT6
ENSMUSG00000051251	2.3996	-1.1215	23.9119	1.57871e-05	0.000299169	Nhlh1	18071	1	172052292	172057573	-2.66083	-2.13269	-2.63241	-2.6614	-1.99042	-1.60571	-3.69766	-3.69766	-2.47738	-1.63218	-2.66465	-1.23516	-2.74694	-3.1255	-2.70224	-1.92384	-2.09993	-3.07955	-2.34771	-1.55183	-2.0894	-1.25261	-2.73073	-0.887607	-2.27882	-1.29046	-1.61362	-1.68274	1.661	0.863028	1.53056	1.16598	-3.04942	-1.6286	-2.02094	-2.33487	-2.17446	-2.2133	-1.66916	-2.14324	-1.04643	-0.317716	-0.575181	0.055519	-2.11601	-2.33085	-2.5021	-2.32808	-1.94168	-1.51377	WT12HOMO12	HOMO12HOMO6-WT12WT6		WT12WT6_WT12HOMO6
ENSMUSG00000036446	2.41294	2.97913	42.5512	7.61285e-08	7.84292e-06	Lum	17022	10	97565128	97572703	2.00302	2.48212	2.84645	2.78255	2.4382	1.86395	2.73965	1.64107	1.47312	3.08666	3.58637	3.75481	1.35472	1.92258	2.07469	2.02424	1.96493	2.09823	1.83958	0.665096	1.35845	2.31015	2.01803	2.7484	1.91646	2.73082	2.5233	3.48697	4.52951	3.72292	4.8466	4.42312	3.02175	3.59081	3.22592	1.98318	2.71754	2.52567	3.32861	2.18779	4.06061	3.94376	3.81748	4.13655	1.60127	1.81767	0.618852	2.07988	3.16714	3.31448	WT6HOMO6	HOMO12HOMO6-WT12WT6	WT6HOMO6	WT12WT6
ENSMUSG00000026841	2.41508	-0.739872	29.1477	3.03844e-06	8.83896e-05	Fibcd1	98970	2	31813290	31846005	-0.827723	-0.636713	-0.0570764	-0.634783	-0.433375	-1.01088	-2.06441	-1.08703	-2.78186	-0.427576	-0.734017	-0.027444	-1.96123	-1.40665	-1.53487	-1.41334	-0.873905	-1.45153	-1.66272	-1.26359	-0.760557	-0.237935	-0.669076	-0.372899	-2.0054	-1.9358	-1.96899	-0.287364	0.279482	-0.109794	-0.541863	0.0502687	-1.38417	-0.478884	-0.950866	-1.84179	-0.0834565	-0.31373	-0.494019	-1.2758	0.586789	0.492344	-0.0763361	0.25481	-1.70139	-1.83703	-1.5468	-2.05984	-2.73343	-1.09774		WT12WT6		WT12WT6_WT12HOMO6
ENSMUSG00000087143	2.45122	3.4409	58.3203	2.03702e-09	8.63278e-07	A830082K12Rik	320174	13	78198017	78279391	3.14923	3.44739	3.77801	3.52324	3.73836	3.23643	3.3394	2.67256	1.55927	3.47585	3.29784	3.68241	2.51624	2.90061	3.12613	2.73953	2.60661	2.42052	2.61494	2.04004	2.92925	3.43652	2.87274	3.51492	1.66583	1.57971	1.87969	3.0902	4.93571	4.51665	4.68118	4.57461	2.97438	3.75248	2.99417	1.63489	3.67683	3.70029	3.88691	3.45628	4.48189	4.79693	4.59213	4.73095	2.27473	2.35252	1.77618	2.42415	1.98616	2.75469		HOMO12HOMO6-WT12WT6		WT12WT6_WT12HOMO6
ENSMUSG00000044361	2.45622	0.911091	29.8803	2.43831e-06	7.66731e-05	BC024139	271278	15	76119517	76126596	0.324706	0.828134	1.47071	1.09926	1.23069	0.844529	0.862911	0.109842	-2.01215	1.25826	1.03755	1.36776	0.162928	0.220321	0.503113	0.0136125	0.844192	-0.0233	0.152834	-0.916884	0.289121	0.616537	0.448577	1.16336	-0.753765	-0.112671	0.482272	1.07635	2.43166	2.1547	2.54508	1.71615	0.561793	0.998885	1.00533	0.00838466	0.827334	0.882703	1.48891	1.03935	1.66493	2.05194	1.42828	1.77627	-0.309841	-0.826606	-0.719128	-0.457685	-2.73343	0.363583	WT6HOMO6	HOMO12HOMO6-WT12WT6	WT6HOMO6	WT12WT6
ENSMUSG00000069171	2.45772	4.94066	53.5828	5.65919e-09	1.55187e-06	Nr2f1	13865	13	78188973	78199757	4.43552	4.90714	5.48237	5.01043	5.17166	4.60071	4.78548	4.24857	3.15251	5.04344	4.91821	5.30792	3.74176	4.39816	4.34305	3.9243	4.20707	3.85849	4.19717	3.75124	4.41917	4.90958	4.39554	5.02999	3.19373	3.35245	3.4863	4.63047	6.44216	6.20274	6.24662	6.16486	4.26173	5.16368	4.55324	3.04159	5.09153	4.92054	5.39407	4.68896	5.96825	6.26217	6.10014	6.18772	3.61481	3.8313	3.47455	3.78985	3.25837	4.66006		HOMO12HOMO6-WT12WT6		WT12WT6_WT12HOMO6
ENSMUSG00000038227	2.46327	3.82862	21.5535	3.47858e-05	0.000541445	Hoxa9	15405	6	52223100	52231089	3.22623	3.33857	3.87641	3.73988	4.32306	3.94662	3.63581	3.50916	-1.82588	1.19336	4.1088	4.35919	2.82515	3.35135	3.3156	3.13823	2.89111	-0.440967	2.97033	2.44165	3.62233	4.01232	3.85049	4.3389	1.91646	2.05958	2.24797	4.15183	4.93379	4.81765	4.8483	4.90867	3.30309	4.39674	3.8751	2.45631	4.1892	3.97594	4.58327	3.81495	4.74759	5.11638	5.11501	5.01131	1.34191	2.8185	2.463	3.18758	2.97205	3.61017		WT12WT6		WT12WT6
ENSMUSG00000028339	2.46459	1.30466	52.7025	6.88205e-09	1.74595e-06	Col15a1	12819	4	47208161	47313167	0.764029	0.828134	0.979407	1.01504	0.489526	0.546305	0.579836	0.331185	-1.14273	1.10201	1.36563	1.93829	0.208523	0.435699	0.651163	-0.281039	-0.0951649	-0.440967	-0.13167	-1.02345	0.76181	0.575664	0.697967	0.55325	-0.558409	0.489612	0.839424	1.20417	3.60099	3.14909	3.24205	2.82323	0.330563	1.39995	0.616626	0.0651718	1.01949	0.935921	1.67914	0.506674	2.53017	2.39912	2.59884	2.33395	0.155692	-0.106341	0.00756802	0.282696	-0.178966	0.811331		HOMO12HOMO6-WT12WT6		WT12WT6_WT12HOMO6
ENSMUSG00000024747	2.4766	-0.790616	20.8656	4.40711e-05	0.000642354	Aldh1a7	26358	19	20692953	20727562	-1.64275	-1.91173	-3.06887	-2.06455	-0.433375	-0.78568	-2.3322	-1.77698	-2.47738	-0.647733	-1.18459	0.51924	-2.17878	-1.55778	-1.89686	-2.72105	-1.36042	-2.64821	-1.66272	-2.71311	-1.20969	-1.11243	-2.15696	-1.88806	-1.10762	-0.506951	-1.46415	-0.220165	0.543332	1.05224	1.07709	0.80226	-0.631672	-0.478884	-0.0124056	-0.832282	-1.19032	-1.81135	-0.757886	-1.41246	-0.378698	0.220296	-0.756368	0.055519	-1.5316	-2.33085	-2.5021	-2.65784	-0.952177	-0.359585	WT6HOMO6	HOMO12HOMO6-WT12WT6	WT6HOMO6	WT12WT6
ENSMUSG00000012520	2.48673	0.0874537	21.0426	4.14563e-05	0.000617934	Phox2b	18935	5	67094399	67099301	-0.384466	-0.0814622	-0.334966	-0.385468	0.489526	-0.78568	-0.385292	-0.622232	-3.16828	1.10201	-0.246145	1.11332	-0.539135	-0.644331	-0.182476	-0.281039	-0.510731	-1.15817	-0.486413	-0.403652	-2.0894	-0.099105	-0.235069	0.392766	-1.77564	-0.846158	-0.27546	0.450354	1.60435	2.04016	1.25145	0.80226	-0.0717761	0.27524	-0.114493	-1.32151	-0.0834565	0.158775	-0.494019	-0.216089	1.23683	1.38709	0.549301	0.944425	-0.614584	-1.31619	-2.5021	-0.930461	-2.16059	-0.68196		HOMO12HOMO6-WT12WT6		WT12WT6_WT12HOMO6
ENSMUSG00000054191	2.49454	-0.198268	10.9112	0.00198219	0.0114824	Klf1	16596	8	84901928	84905291	-1.47083	-2.39371	1.12576	-1.31814	-0.242492	-0.1275	-0.634611	-1.96575	-1.37868	-0.427576	-1.32327	3.10955	-1.77222	-1.26985	-1.53487	-1.92384	-1.51285	-0.612208	-2.0816	-0.817646	-1.34782	-0.867308	-1.16824	-0.446916	-1.77564	-1.57734	-1.46415	0.450354	0.959389	0.340938	0.412048	-0.070785	-1.38417	-1.24491	-1.83514	-2.06737	0.0733185	-1.49733	0.467362	-0.92969	0.283252	1.24717	0.509714	0.944425	-1.37971	-1.64177	-0.977055	-1.83375	-1.05828	-0.775218		HOMO12HOMO6-WT12WT6		WT12WT6_WT12HOMO6
ENSMUSG00000048904	2.5056	-0.167608	30.4207	2.07623e-06	6.93826e-05	Neurog1	18014	13	56250478	56252163	-2.06379	-0.916057	-0.0570764	-1.05275	0.123951	-0.419377	-1.05259	-1.4605	-2.78186	-1.11121	-1.05809	0.292269	-1.77222	-0.923453	-0.535891	-1.41334	-1.87663	-1.29741	-2.34771	-2.71311	-0.760557	-0.563519	-0.365749	-0.994557	-2.61645	-1.42678	-1.20492	-0.287364	1.88367	1.64884	1.84817	1.82195	-1.98879	-0.691988	-0.542355	-1.64676	-0.779275	-0.74491	0.467362	-0.49087	0.804183	1.22247	1.01285	1.20745	-1.70139	-0.726378	-1.85742	-0.822699	-1.94168	-0.289111		HOMO12HOMO6-WT12WT6		WT12WT6_WT12HOMO6
ENSMUSG00000071068	2.51627	-0.401517	13.7845	0.000607746	0.00474169	Treml2	328833	17	48299498	48312533	-0.31009	-1.55108	0.064074	-0.385468	-0.65342	-0.89389	-1.05259	-1.2011	-1.51291	-1.34831	-0.552437	2.05153	-1.96123	-1.14491	-1.12034	-1.41334	-1.6833	-1.45153	-2.67427	-1.72089	-1.50059	-0.657849	-1.05364	-0.607419	-0.979781	-1.16592	0.00654617	0.530585	1.46279	0.434609	1.00586	0.657324	-1.22827	-0.128791	0.215076	-1.32151	-0.871585	-1.81135	0.382343	-0.92969	0.0760078	0.11688	-0.575181	0.00107645	-2.11601	-1.64177	-2.5021	-2.32808	-1.4334	-0.775218	WT6HOMO6	HOMO12HOMO6-WT12WT6	WT6HOMO6	WT12WT6
ENSMUSG00000031491	2.5174	-0.89719	22.9681	2.1575e-05	0.000379948	Chrna6	11440	8	27403212	27413944	-1.64275	-1.13773	0.064074	-1.17935	-0.242492	-1.27785	-1.31798	-1.96575	-2.22609	-0.570554	-0.31684	-0.372352	-2.17878	-1.55778	-1.00498	-1.15189	-1.09675	-2.3166	-1.33849	-2.71311	-0.579444	-0.657849	-1.74755	-1.52529	-3.05806	-1.57734	-2.186	-1.51227	-0.105338	0.133103	-0.167873	0.408321	-1.55899	-0.81164	-0.114493	-2.33487	-1.07607	-0.74491	-0.139476	-1.56343	0.376683	-0.115259	0.0939516	0.055519	-1.70139	-2.06291	-2.80218	-1.63833	-1.94168	-1.09774		WT12WT6		WT12WT6
ENSMUSG00000032487	2.51957	-0.996625	30.3912	2.09451e-06	6.98681e-05	Ptgs2	19225	1	150100031	150108227	-1.17843	-1.02264	-1.13293	-0.828684	-1.80297	-1.43249	-0.546629	-1.2011	-1.51291	-1.34831	-0.552437	-0.581639	-1.96123	-1.72662	-1.53487	-1.2767	-3.1063	-0.806548	-2.67427	-1.91242	-3.69766	-1.77989	-1.42901	-0.994557	-1.2479	-0.945073	-2.44153	-0.9804	-0.237192	-0.485382	0.412048	0.0502687	-0.732864	-1.08558	-0.773361	-2.06737	-1.3144	-1.12615	-0.85778	-1.73206	0.130676	0.169515	-0.137879	0.158603	-2.70015	-2.33085	-1.69377	-1.63833	-0.303937	-1.22354		WT12WT6		WT12WT6_WT12HOMO6
ENSMUSG00000013936	2.53119	3.95511	25.0782	1.08054e-05	0.000226137	Myl2	17906	5	122100951	122113472	2.69614	3.21501	4.15396	3.48722	4.16354	3.60776	3.02453	2.9515	1.54245	5.22623	3.81848	5.79544	2.32248	2.90784	2.94431	2.25593	2.97948	2.21811	2.14234	2.6204	3.35369	3.77117	3.17262	3.69779	1.64615	2.56997	3.43011	4.47695	5.59653	5.36903	5.49294	5.481	3.58121	4.28451	4.09688	2.45631	3.81651	3.47162	4.17294	3.08959	4.87114	4.89982	4.85756	4.83966	2.5166	2.48387	2.09999	2.27444	1.90377	3.66889	WT6HOMO6	HOMO12HOMO6-WT12WT6	WT6HOMO6	WT12WT6
ENSMUSG00000050368	2.53967	-0.980236	18.035	0.000120456	0.00137783	Hoxd10	15430	2	74691924	74695105	-2.33164	-1.39975	-1.00552	-2.33232	-1.6371	-2.30171	-1.47156	-1.32498	-2.78186	-2.76393	-1.32327	0.332665	-1.60513	-3.1255	-2.70224	-1.92384	-2.36423	-3.69766	-2.34771	-2.71311	-2.0894	-2.00938	-3.13466	-1.88806	-2.61645	-3.13375	-1.46415	-1.68274	1.37519	0.388534	1.51354	1.13894	-1.98879	-1.42403	-1.2663	-2.33487	-0.779275	-0.74491	-0.965107	-1.73206	-0.378698	0.533086	-0.202164	-0.377393	-3.69766	-1.64177	-1.69377	-2.32808	-2.73343	-1.36137	WT12HOMO12	HOMO12HOMO6-WT12WT6		WT12WT6_WT12HOMO6
ENSMUSG00000030000	2.54642	0.96379	17.2753	0.000159242	0.00170068	Add2	11519	6	86028681	86124409	-0.545814	-0.024972	1.83654	0.579651	0.524969	0.942181	0.65598	-0.271251	0.0947743	1.14841	0.534004	4.13485	-1.19578	-0.273409	-0.618293	-0.347946	0.0749361	-0.149548	-1.20015	-1.02345	-0.66716	0.0275308	0.194034	0.89032	0.0922584	-0.433294	-0.405752	1.07635	2.55638	1.68741	2.15296	1.88841	-0.285765	0.636969	-0.114493	-1.18279	0.535438	-0.252912	1.62466	-0.737877	1.70151	2.14688	2.10943	1.83969	-0.894567	-0.383303	-0.642472	0.0754576	-0.76085	0.319156		HOMO12HOMO6-WT12WT6		WT12WT6_WT12HOMO6
ENSMUSG00000049537	2.55144	0.584185	21.6055	3.41727e-05	0.000535028	Tecrl	243078	5	83278145	83355195	-0.935423	0.666016	0.948266	0.176334	0.972828	0.169929	0.797178	-0.882827	-3.16828	1.79885	0.612193	2.35589	-1.19578	-1.02994	-0.705688	-1.03703	-0.22084	-1.45153	-1.20015	-1.13853	-0.418552	0.445602	0.283965	0.627259	-1.40331	-1.29046	-0.27546	0.906339	2.01987	1.41603	1.59669	2.0568	0.171649	0.767958	-0.0124056	-0.638452	0.736443	0.287195	1.03922	0.544085	1.6274	1.87307	1.68085	1.7268	-0.795079	-0.826606	-1.29136	0.0186378	-1.75165	-0.0373004		HOMO12HOMO6-WT12WT6		WT12WT6_WT12HOMO6
ENSMUSG00000032532	2.56177	1.08883	42.2019	8.31319e-08	8.07376e-06	Cck	12424	9	121489824	121495694	0.124717	0.443865	0.948266	0.728119	1.14216	0.461011	0.369789	-0.0413444	-0.531016	1.29996	0.856643	1.96423	0.0168006	0.266046	-0.00569024	-0.491857	0.449654	-0.0233	-0.656975	0.31758	0.334994	0.616537	0.882019	0.163252	0.700456	0.855621	1.60306	2.17984	2.40979	2.35966	2.2383	2.5325	1.93997	2.04156	2.20634	1.32188	0.499035	0.935921	1.06673	0.166292	1.4667	1.22247	1.8489	1.64039	-1.11684	-0.632663	-0.569685	-1.17363	0.32172	1.72924	WT6HOMO6	WT12WT6	WT6HOMO6	WT12WT6
ENSMUSG00000104411	2.56519	-0.328309	45.4821	3.69211e-08	4.64141e-06	Gm30340		3	17328694	17334425	-0.827723	-0.402783	-0.334966	0.0690335	-0.576282	-0.26607	-0.172777	-0.981319	-2.78186	-0.729275	-0.552437	-1.23516	-1.60513	-0.644331	-0.313644	-1.03703	-0.432617	-1.29741	-0.263294	-1.40052	0.0349372	-0.391562	-0.29893	0.55325	-1.40331	-1.29046	-1.20492	-0.357848	0.230403	-0.402034	0.0365632	0.731611	-0.364781	-0.128791	-0.343283	-1.47499	0.38397	-0.0324329	0.382343	-0.0961198	0.625373	0.887484	0.894887	0.944425	-1.70139	-1.17736	-2.04205	-1.04693	-2.16059	-0.511787		WT12WT6		WT12WT6_WT12HOMO6
ENSMUSG00000090698	2.58076	-0.897937	30.2655	2.17405e-06	7.15918e-05	Apold1	381823	6	134981718	134986836	-1.31724	-1.72017	-0.260317	-1.05275	-0.576282	-3.07111	-1.17919	-1.96575	-1.14273	-0.647733	-1.18459	0.118326	-2.74694	-2.39886	-1.38307	-1.2767	-1.6833	-1.45153	-1.20015	-1.72089	-1.34782	-1.25261	-1.16824	-0.887607	-1.10762	-2.41385	-0.794653	-1.51227	-0.169759	-0.32324	1.1669	0.657324	-1.98879	-2.5096	-1.67057	-1.64676	-1.07607	-0.74491	-0.757886	-1.2758	0.330724	0.269351	-0.269448	-0.0555014	-3.11436	-3.08759	-1.41343	-1.46626	-1.94168	-0.982035		HOMO12HOMO6-WT12WT6		WT12WT6_WT12HOMO6
ENSMUSG00000036139	2.58419	2.4678	27.4845	5.05334e-06	0.000126823	Hoxc9	15427	15	102976439	102985099	1.37288	1.95934	2.40537	2.36156	2.8055	2.30436	1.76482	1.88423	-2.47738	-0.497294	2.36663	3.22671	1.77409	2.12225	1.52223	1.82604	1.27504	-0.914507	1.73997	1.52004	2.48641	2.45241	2.01803	2.77306	0.451042	1.17112	1.653	2.5411	3.59131	3.66128	3.86227	3.85328	1.95631	2.8223	2.22736	1.45533	2.49532	2.41757	2.83965	2.24571	3.72533	3.83798	3.93047	3.7393	-0.117255	1.41859	1.50003	1.8054	1.18648	2.29727		HOMO12HOMO6-WT12WT6		WT12WT6_WT12HOMO6
ENSMUSG00000045515	2.58695	1.53359	86.3882	1.13783e-11	6.73232e-08	Pou3f3	18993	1	42695768	42703176	1.39528	1.33925	2.40537	1.54196	1.39294	1.54964	1.09945	0.872348	0.5298	0.0343785	1.59475	1.13632	0.730117	0.850192	1.29345	1.25668	0.746837	0.564287	1.39175	0.665096	0.859211	0.971929	1.66328	1.34979	0.404935	0.149492	-0.214476	1.10284	3.27168	2.1684	3.05477	2.18131	0.603903	0.767958	0.76775	0.0651718	1.56859	1.66003	1.99769	1.3021	2.69342	3.27903	2.96362	2.87037	0.50709	0.0712642	0.679831	0.505819	-0.67393	0.126351		HOMO12HOMO6-WT12WT6		WT12WT6_WT12HOMO6
ENSMUSG00000035775	2.59872	-0.832135	14.2977	0.000496021	0.00410715	Krt20	66809	11	99428403	99438150	-2.66083	-2.39371	0.00477016	-1.47171	-0.50306	-1.01088	-1.64345	-2.18298	-1.82588	-0.427576	-0.640372	1.04202	-2.43507	-2.39886	-2.11881	-2.14397	-1.87663	-1.62411	-2.34771	-2.39429	-0.66716	-1.77989	-2.15696	-1.52529	-2.0054	-2.15512	-1.09091	-0.68027	0.543332	0.683866	0.336645	1.19253	-0.210853	-0.691988	-0.406637	-2.06737	-0.871585	-1.36271	-0.576726	-2.72051	-0.101646	0.269351	-0.340024	-0.529375	-2.11601	-2.33085	-3.69766	-1.46626	-2.41876	-0.511787		HOMO12HOMO6-WT12WT6		WT12WT6
ENSMUSG00000027750	2.60405	3.00348	32.3861	1.16955e-06	4.60097e-05	Postn	50706	3	54361109	54391037	2.04613	1.98708	2.08582	2.77403	2.68533	1.96034	2.72204	2.31612	1.52543	2.74553	3.94472	4.84447	0.761048	1.394	1.40195	0.842137	2.22803	1.85689	1.59547	1.90128	1.60304	2.09563	1.19183	1.94928	0.308048	2.10972	1.89361	2.49185	5.08639	4.00454	5.29801	4.39197	2.59047	3.37486	2.90566	1.12226	2.95777	2.60995	3.26472	2.78036	4.30897	4.0102	3.69487	3.97998	1.13043	2.22062	0.382508	1.50801	2.9653	1.85905		HOMO12HOMO6-WT12WT6		WT12WT6_WT12HOMO6
ENSMUSG00000063975	2.61197	-0.907092	14.6071	0.000439332	0.00374398	Slco1a5	108096	6	142234227	142322981	-2.33164	-1.91173	-0.334966	-1.6436	-0.913176	-3.07111	-2.6613	-2.75005	-2.78186	0.175483	-1.4767	0.118326	-1.60513	-2.39886	-2.11881	-2.40385	-2.09993	-2.04714	-1.07392	-3.12298	-2.35475	-2.28242	-2.15696	-2.37384	-1.5775	-1.29046	-0.985252	0.0756237	0.83358	1.27119	0.956343	0.995553	-0.537115	-0.208675	-1.52286	-1.05625	-1.3144	-1.64581	-0.965107	-1.15097	-0.457154	-0.247026	-0.492462	-1.11424	-1.89386	-2.66016	-3.69766	-2.32808	-1.29723	-1.09774	WT6HOMO6-WT12HOMO12	HOMO12HOMO6-WT12WT6	WT6HOMO6	WT12WT6
ENSMUSG00000063887	2.61439	-0.779046	26.9156	6.03219e-06	0.000143655	Nlgn1	192167	3	25426215	26332460	-1.05182	-1.91173	-0.888457	-1.6436	-0.303356	-0.89389	-2.6613	-1.61008	-3.16828	-1.63218	-3.09061	-0.740193	-2.17878	-1.91788	-2.11881	-2.72105	-1.6833	-1.29741	-2.34771	-1.91242	-1.20969	-0.166851	-1.93778	-0.788041	-2.0054	-2.15512	-2.75229	-0.51007	1.41965	0.79401	0.64867	0.731611	-1.55899	-0.478884	-1.83514	-2.66353	-0.970208	-1.49733	-0.341599	-1.56343	0.625373	0.72114	0.383986	0.972993	-1.5316	-1.64177	-2.04205	-1.31254	-3.13645	-1.22354		HOMO12HOMO6-WT12WT6		WT12WT6_WT12HOMO6
ENSMUSG00000019787	2.6291	-0.541985	18.8987	8.81317e-05	0.00107905	Trdn	76757	10	33080554	33476709	-0.827723	-1.39975	-0.121693	-0.936373	-0.366901	-0.340688	-0.936206	-1.77698	-3.69766	0.844612	-0.834164	0.941118	-1.96123	-0.923453	-1.12034	-1.73289	-0.981029	-2.3166	-2.34771	-0.817646	-1.08364	-0.984669	-0.848581	-0.887607	-2.0054	-1.74547	-1.20492	-0.0944841	0.928951	0.564614	0.448322	0.657324	-0.139639	-0.94212	-0.282595	-2.06737	-0.259369	-0.513271	-0.139476	-0.830598	0.330724	0.316792	0.246245	0.25481	-1.89386	-2.06291	-2.80218	-1.31254	-2.16059	-1.87748		HOMO12HOMO6-WT12WT6		WT12WT6
ENSMUSG00000045238	2.65782	-0.840434	68.197	2.81603e-10	3.61006e-07	A730035I17Rik		5	98183121	98185984	-1.83797	-0.81681	-0.496959	-1.05275	-1.2302	-1.27785	-1.47156	-0.981319	-1.25589	-0.647733	-1.32327	-1.12165	-1.77222	-1.72662	-1.00498	-1.73289	-1.22257	-1.82017	-1.20015	-1.40052	-1.20969	-1.58194	-1.93778	-1.88806	-2.61645	-1.57734	-1.96899	-0.873268	0.62155	0.133103	0.58493	-0.135347	-1.22827	-0.478884	-1.2663	-1.64676	-0.323119	-0.922974	-0.757886	-1.15097	0.183348	0.450418	0.799616	0.76001	-2.11601	-1.64177	-2.04205	-1.31254	-1.94168	-2.36495		HOMO12HOMO6-WT12WT6		WT12WT6_WT12HOMO6
ENSMUSG00000053469	2.67563	-0.636308	37.3824	2.91572e-07	1.70973e-05	Tg	21819	15	66670753	66850721	-0.727506	-0.81681	0.00477016	-0.828684	-0.366901	-1.01088	-1.31798	-1.77698	-1.14273	-0.0679931	0.117781	0.163817	-1.60513	-1.14491	-0.457942	-2.14397	-1.09675	-1.15817	-1.49151	-1.72089	-1.08364	-1.77989	-1.16824	-1.11007	-0.979781	-0.666608	-1.09091	-0.0944841	-0.169759	0.388534	0.336645	0.408321	-0.285765	0.0188196	-0.343283	-1.05625	-0.323119	-0.74491	-0.0779399	-1.41246	0.421224	-0.553297	-0.202164	-0.114389	-2.70015	-1.83703	-2.5021	-2.05984	-0.853344	-0.594366	WT6HOMO6	WT12WT6	WT6HOMO6	WT12WT6
ENSMUSG00000097201	2.69851	1.36729	38.1016	2.40569e-07	1.53134e-05	Gm26700		10	92162103	92164690	0.798055	0.631286	2.20916	1.48048	1.52134	1.72452	1.63914	0.558531	-1.14273	1.0295	1.61388	1.82958	0.115844	0.724809	0.937387	0.165261	0.875237	0.0359088	0.516131	-0.333412	0.464462	1.28247	0.560774	1.60919	-0.232693	0.489612	0.719531	1.49158	2.5262	2.41816	2.37649	2.41342	0.833611	1.91535	1.46071	0.17245	2.03057	1.83832	2.23441	1.14051	2.2991	2.67875	2.4182	2.38798	-0.0583784	-0.726378	-0.569685	0.546583	-1.29723	0.711738	WT6HOMO6	HOMO12HOMO6-WT12WT6	WT6HOMO6	WT12WT6_WT12HOMO6
ENSMUSG00000031448	2.72103	-0.423942	31.1481	1.67567e-06	5.99397e-05	Adprhl1	234072	8	13221663	13254162	-1.64275	-1.91173	-0.0570764	0.0122341	0.0769644	-0.502607	-1.17919	-0.882827	-1.66092	0.459298	-0.31684	1.04202	-2.17878	-0.410557	-0.898169	-1.56428	-1.6833	-1.45153	-0.957859	-2.39429	-0.66716	-0.657849	-0.58706	-0.0509075	-2.0054	-1.74547	-1.20492	-0.155956	0.659123	-0.0451299	0.336645	1.08328	-1.55899	-0.94212	-0.692179	-2.33487	-0.779275	-0.663494	-0.341599	-0.5686	0.804183	1.11922	0.697606	0.54852	-1.2423	-2.06291	-1.17881	-2.32808	-1.58377	-0.982035		HOMO12HOMO6-WT12WT6		WT12WT6_WT12HOMO6
ENSMUSG00000037887	2.72885	-0.0913421	39.1268	1.83465e-07	1.28612e-05	Dusp8	18218	7	142079490	142095843	-0.827723	-1.39975	0.175834	-0.311098	0.256372	-0.195122	-1.05259	-0.544872	-1.82588	0.383742	0.00636986	1.20321	-0.78503	-1.55778	-0.618293	-0.930635	-1.09675	-0.524048	-2.67427	-0.403652	-0.34437	0.5336	-0.0588758	-0.372899	-1.77564	-0.753592	-0.626322	0.0211197	0.731457	0.79401	0.739293	0.86961	-0.631672	0.27524	0.0360509	-0.832282	-0.259369	-0.194554	-0.341599	-0.92969	0.901715	1.17177	1.0954	1.65809	-1.11684	-1.64177	-0.885859	-1.63833	-1.4334	-0.775218		WT12WT6		WT12WT6_WT12HOMO6
ENSMUSG00000040478	2.75418	1.00517	29.386	2.82782e-06	8.40994e-05	Prdm13	230025	4	21677480	21685963	0.277247	1.18016	1.65558	1.27854	1.35406	1.37413	1.22974	0.593168	-2.22609	0.599485	0.790922	0.684426	-1.31976	0.12428	0.848143	-1.03703	-0.358516	-0.806548	-0.13167	-1.26359	1.03626	1.47258	0.852928	1.73168	-1.5775	-0.433294	-0.548991	1.27576	2.11758	2.05498	1.9274	2.23338	0.723324	1.5287	0.824029	-1.18279	1.74992	1.03681	1.7988	1.42751	1.78908	2.13369	2.21166	2.28921	-0.454181	-0.0446776	-1.41343	-0.379232	-1.94168	0.745705		HOMO12HOMO6-WT12WT6		WT12WT6_WT12HOMO6
ENSMUSG00000045871	2.77303	1.41732	36.7397	3.46771e-07	1.87032e-05	Slitrk6	239250	14	110748580	110755149	0.986906	0.733064	1.38028	0.956028	1.58988	1.25249	1.15299	0.927679	-1.0378	1.00449	1.14667	1.49779	-0.265389	0.266046	0.463598	-0.930635	0.490326	-0.0233	0.631803	0.31758	0.422584	1.60033	1.2599	1.51486	-0.652783	-0.112671	-0.339136	1.49158	3.18418	2.67964	3.20012	3.06509	1.47907	2.53405	0.824029	-0.244163	1.32001	1.49252	1.69686	0.930545	2.12153	2.90514	2.56061	2.73514	-0.117255	-0.238186	-0.500395	0.46387	-1.4334	1.12699	WT6HOMO6	HOMO12HOMO6-WT12WT6	WT6HOMO6	WT12WT6
ENSMUSG00000074415	2.79897	1.0682	59.0984	1.7306e-09	8.0676e-07	3110039I08Rik	73144	9	41327077	41716994	0.619283	0.483347	1.49246	1.32592	0.946929	0.739785	0.92578	0.900279	-0.156714	0.816154	1.29627	1.81539	-0.395779	-0.032949	0.878508	0.0136125	-0.288036	-1.0312	0.0456675	-0.724797	0.464462	0.616537	0.283965	0.627259	-0.979781	-0.945073	-0.708034	0.813174	2.89238	2.54959	2.74787	2.57347	0.379869	1.16658	-0.224357	-0.314867	1.58605	0.61546	1.71435	1.16473	1.91901	2.47427	2.2482	2.34492	-0.614584	-0.383303	-0.800086	0.0754576	-1.94168	-0.157719		HOMO12HOMO6-WT12WT6		WT12WT6_WT12HOMO6
ENSMUSG00000039095	2.80536	2.04829	35.4264	4.96557e-07	2.4239e-05	En2	13799	5	28165694	28172166	1.3035	2.22694	2.87157	2.59221	2.2498	2.35252	2.11433	1.05738	-0.531016	0.599485	2.51648	1.81539	0.730117	1.33085	1.24766	0.984907	1.76396	0.393706	1.68747	0.887275	1.60304	2.29764	2.28086	2.46532	0.738134	1.32763	0.406643	2.47167	3.13836	2.95724	3.07231	2.97621	2.11033	2.10902	1.98972	0.17245	2.57617	2.78693	2.9692	1.98509	2.95813	2.83355	2.99263	2.87794	0.50709	-0.308921	-0.500395	0.769584	0.278783	2.17794	WT6HOMO6	HOMO12HOMO6-WT12WT6	WT6HOMO6	WT12WT6
ENSMUSG00000032355	2.84017	0.211075	22.9484	2.1717e-05	0.000381675	Mlip	69642	9	77102081	77352969	-0.633802	-0.916057	0.279556	-0.240374	0.256372	-1.43249	-0.634611	-0.401585	-2.22609	1.59619	-0.0527374	1.92514	-2.17878	-1.14491	-1.24573	-0.831553	-1.22257	-0.914507	-1.66272	-1.72089	-1.34782	-0.984669	-0.848581	-0.524937	-0.862352	-0.945073	-0.794653	1.04937	1.91506	1.64884	1.7056	2.01279	0.797778	0.849111	0.709186	-0.550502	0.0229296	-0.0324329	0.6237	-1.03609	0.770151	1.06468	0.955076	1.00101	-2.37872	-1.31619	-1.5468	-1.31254	-1.4334	0.273316	WT6HOMO6	HOMO12HOMO6-WT12WT6	WT6HOMO6	WT12WT6
ENSMUSG00000045930	2.85217	1.18785	49.0946	1.56579e-08	2.91973e-06	Clec14a	66864	12	58264720	58269290	0.324706	1.00132	1.38028	1.22955	1.16481	0.942181	1.07192	-0.151723	-0.76227	1.474	1.57536	2.26488	-0.698324	0.1731	0.848143	0.116462	0.490326	-0.287911	0.433519	-0.637565	0.334994	1.35673	1.12039	1.60919	-0.862352	-0.506951	0.0568886	0.875947	2.68944	2.32338	2.52823	2.2461	0.0550643	0.681967	0.447799	-1.32151	1.34072	1.59534	1.60603	0.650829	2.50969	2.71462	2.57985	2.48043	-0.117255	0.229382	-0.500395	-0.379232	-0.853344	0.273316		HOMO12HOMO6-WT12WT6		WT12WT6_WT12HOMO6
ENSMUSG00000102344	2.85633	-1.33908	22.7035	2.35704e-05	0.000405459	9430053O09Rik		16	77419251	77421820	-2.66083	-2.71263	-1.42746	-1.6436	-1.6371	-3.07111	-2.3322	-3.69766	-3.69766	-1.48327	-3.09061	-0.740193	-3.14536	-1.72662	-3.69766	-3.12825	-2.68807	-2.64821	-2.67427	-2.71311	-2.35475	-1.58194	-2.73073	-1.52529	-3.05806	-3.69766	-3.69766	-1.87609	0.800336	0.683866	0.518242	0.618695	-1.75794	-1.42403	-1.38888	-2.66353	-1.19032	-3.69766	-1.20717	-2.14324	0.46443	0.0622526	-0.137879	0.30061	-2.70015	-2.06291	-2.80218	-1.46626	-3.13645	-3.69766		HOMO12HOMO6-WT12WT6		WT12WT6_WT12HOMO6
ENSMUSG00000030785	2.87555	-1.05865	15.7826	0.000279027	0.00263711	Cox6a2	12862	7	128205435	128206387	-2.66083	-2.71263	-1.13293	-0.828684	-0.821295	-1.01088	-2.06441	-2.18298	-3.16828	-0.236611	-2.06885	0.652867	-3.69766	-1.91788	-2.11881	-1.41334	-1.51285	-1.82017	-2.67427	-2.13333	-1.67148	-2.00938	-1.93778	-1.52529	-2.27882	-3.13375	-1.46415	-0.287364	0.62155	0.291718	0.709714	0.538188	-1.08758	-0.94212	-0.692179	-2.06737	-1.45017	-1.64581	-0.664464	-1.15097	-0.233532	-0.734862	-0.41423	-0.529375	-3.11436	-2.66016	-3.18153	-1.83375	-1.29723	-1.68419		HOMO12HOMO6-WT12WT6		WT12WT6
ENSMUSG00000096870	2.91129	-0.263777	45.9315	3.31184e-08	4.39558e-06	Gm21816		16	77400030	77403135	-1.05182	-0.476624	-0.496959	-1.05275	-0.734917	-1.1382	-0.240196	-2.18298	-0.939994	-0.178187	-1.18459	0.332665	-1.31976	-0.923453	-0.618293	-0.56958	-1.36042	-2.64821	-0.850439	-2.39429	-1.67148	-0.75878	-1.05364	-0.887607	-3.05806	-2.41385	-1.20492	-0.287364	2.06256	1.19293	1.56401	1.2442	-0.364781	-0.293244	-0.859385	-1.64676	-0.259369	-0.74491	-0.415797	-0.830598	0.837432	1.40915	0.832077	1.08192	-2.11601	-1.83703	-1.41343	-1.04693	-2.16059	-1.68419		HOMO12HOMO6-WT12WT6		WT12WT6_WT12HOMO6
ENSMUSG00000036510	2.95491	-0.117568	53.7477	5.45667e-09	1.51866e-06	Cdh8	12564	8	99024471	99416471	-0.107527	-0.81681	0.121036	-0.172956	-0.366901	-0.195122	-0.634611	-0.981319	-1.82588	-0.236611	-1.32327	-0.133508	-1.31976	-1.72662	-1.89686	-1.03703	-0.774188	-0.440967	-1.49151	-1.40052	-0.418552	-0.984669	-1.74755	-0.0509075	-1.40331	-2.15512	-1.20492	-1.35982	1.76805	1.02238	1.58044	1.69774	-1.98879	0.590523	-0.950866	-1.47499	-0.0834565	-0.443646	0.144898	-1.41246	1.4667	1.29533	1.58886	1.32292	-1.11684	-1.83703	-1.29136	-1.04693	-1.94168	-1.51377		HOMO12HOMO6-WT12WT6		WT12WT6_WT12HOMO6
ENSMUSG00000035456	2.97016	-0.448531	81.2047	2.70051e-11	8.39275e-08	Prdm8	77630	5	98167198	98188991	-2.66083	-0.332539	-0.121693	-0.936373	-1.01131	-0.78568	-1.64345	-0.882827	-0.939994	-0.236611	-0.941785	-1.12165	-1.4554	-1.14491	-1.24573	-0.930635	-0.593317	-1.29741	-1.49151	-1.72089	-1.20969	-0.867308	-0.947468	-1.11007	-1.40331	-0.846158	-1.46415	-0.773544	1.23293	0.479259	1.07709	0.452922	-1.75794	-0.691988	-0.950866	-1.05625	-0.323119	-0.513271	-0.341599	-0.92969	0.699577	1.24717	1.22328	1.25475	-1.37971	-1.64177	-1.29136	-2.05984	-1.29723	-1.68419		HOMO12HOMO6-WT12WT6		WT12WT6_WT12HOMO6
ENSMUSG00000049691	2.97449	-1.36343	27.3221	5.3145e-06	0.000131578	Nkx3-2	12020	5	41761483	41764501	-2.06379	-1.55108	-0.679469	-2.06455	-2.20592	-2.30171	-2.3322	-2.75005	-2.78186	-1.34831	-0.941785	-0.740193	-2.17878	-3.1255	-2.70224	-2.14397	-1.87663	-3.07955	-2.67427	-2.71311	-2.35475	-1.4079	-3.13466	-1.88806	-1.5775	-1.74547	-1.20492	-1.51227	0.582971	0.291718	0.215593	0.265597	-3.04942	-2.5096	-0.406637	-3.69766	-2.17446	-2.2133	-1.49819	-1.41246	-0.721912	0.0622526	-0.137879	-0.239906	-2.11601	-3.08759	-2.80218	-2.32808	-3.13645	-1.87748		HOMO12HOMO6-WT12WT6		WT12WT6_WT12HOMO6
ENSMUSG00000023078	2.98919	-1.11855	17.631	0.00013966	0.00154137	Cxcl13	55985	5	95956951	95961068	-2.66083	-1.55108	-1.27269	-1.17935	-0.821295	-1.27785	-1.05259	-1.96575	-3.69766	-1.11121	-1.32327	-0.0795016	-3.69766	-2.39886	-2.70224	-2.72105	-3.1063	-2.64821	-2.34771	-2.71311	-2.68015	-1.4079	-1.57951	-2.1106	-2.61645	-1.74547	-1.78039	-0.9804	1.18222	0.187935	0.824559	0.452922	-1.55899	0.542532	-0.0625463	-1.64676	-1.76733	-1.81135	-2.6786	-2.40319	-1.17314	-0.553297	-0.575181	-0.377393	-2.37872	-2.33085	-3.69766	-3.08603	-0.952177	-0.982035	WT6HOMO6-WT12HOMO12	WT12WT6	WT6HOMO6	WT12WT6
ENSMUSG00000095139	2.99969	3.60182	35.3669	5.04777e-07	2.44483e-05	Pou3f2	18992	4	22482780	22488366	2.83372	3.56707	3.86395	3.7134	3.87167	3.35938	3.66375	2.76661	0.596518	3.81838	3.59602	3.96857	1.94545	2.72347	3.0075	2.46528	2.61584	1.85689	2.79116	2.36977	3.24375	3.88846	3.73166	4.0637	0.913041	1.93994	1.73259	3.96234	5.01754	4.82847	4.77521	4.44537	2.69157	4.15485	2.9569	1.76056	4.01324	3.97276	4.44337	3.35991	4.50794	5.02293	4.90601	4.85701	1.9979	1.65994	1.37653	2.28653	0.692698	3.22701		HOMO12HOMO6-WT12WT6		WT12WT6_WT12HOMO6
ENSMUSG00000069372	3.02408	-0.830059	16.9683	0.000178473	0.001853	Ctxn3	629147	18	57468516	57478133	-1.31724	-0.024972	-0.334966	-0.385468	-0.242492	-1.01088	-1.17919	-1.96575	-3.16828	-0.729275	-0.246145	-0.0795016	-2.43507	-2.13841	-1.38307	-3.12825	-2.68807	-3.69766	-1.20015	-1.91242	-1.20969	-0.312705	-1.29274	0.349692	-3.05806	-1.29046	-1.78039	-0.220165	-0.38232	-0.109794	0.257083	-0.69253	-1.75794	0.388165	-1.04854	-2.33487	-0.139744	-1.12615	0.244613	-0.280035	-0.30429	0.407237	-0.662932	0.00107645	-2.70015	-3.08759	-2.5021	-1.83375	-2.41876	-0.874924		WT12WT6		WT12WT6
ENSMUSG00000102854	3.09495	-1.66395	20.4517	5.08855e-05	0.000710637	C130023A14Rik		16	77646340	77649426	-3.69766	-2.13269	-1.79796	-2.06455	-3.15856	-3.69766	-2.06441	-2.75005	-3.69766	-1.79824	-3.09061	-0.826523	-2.74694	-2.13841	-2.11881	-1.92384	-3.1063	-2.3166	-2.67427	-3.12298	-2.68015	-2.61949	-1.93778	-1.88806	-2.27882	-2.72936	-2.75229	-1.35982	0.126934	0.340938	-0.0118947	-0.427062	-2.60375	-0.81164	-2.23424	-3.69766	-1.60005	-3.16213	-1.20717	-1.56343	-0.628156	-0.39205	-0.963624	0.158603	-2.70015	-3.08759	-3.18153	-2.05984	-3.69766	-2.10072		HOMO12HOMO6-WT12WT6		WT12WT6_WT12HOMO6
ENSMUSG00000022484	3.13929	1.01734	29.2218	2.97123e-06	8.75269e-05	Hoxc10	209448	15	102966796	102971893	-1.64275	-1.02264	-0.189341	-1.05275	0.377654	-0.78568	-0.828515	-0.544872	-3.69766	-3.69766	0.317702	1.36776	-0.975838	-0.562125	-1.89686	-0.930635	-1.6833	-3.69766	-1.49151	-3.69766	-0.142286	-1.11243	-1.16824	-0.0509075	-2.61645	-1.74547	-1.78039	-0.431952	4.10846	3.36077	4.19406	3.70444	-2.26375	-0.81164	-0.282595	-2.33487	-1.07607	0.0663366	0.0377774	-0.346948	1.82268	2.421	2.14862	2.26631	-3.11436	0.0144577	-1.41343	-0.166625	-2.16059	-1.22354	WT12HOMO12	HOMO12HOMO6-WT12WT6		WT12WT6_WT12HOMO6
ENSMUSG00000036144	3.14857	0.869093	61.2039	1.12042e-09	6.0408e-07	Meox2	17286	12	37108540	37179534	0.370653	0.888202	1.35675	0.830231	1.3141	0.370356	0.830419	-0.703976	-1.37868	0.0829631	0.451333	-0.740193	-0.204362	0.12428	0.848143	0.387198	0.407801	-0.287911	-0.569175	-0.637565	0.422584	1.14953	0.761962	0.55325	-1.2479	-0.296384	0.655629	0.844902	2.18353	1.68741	2.46767	2.22053	0.968658	0.590523	0.551446	-1.05625	1.23402	0.76999	1.14624	0.346498	2.03819	2.47427	2.2482	2.39855	-0.702011	-0.632663	-0.977055	-0.457685	-0.952177	0.363583		HOMO12HOMO6-WT12WT6		WT12WT6_WT12HOMO6
ENSMUSG00000000392	3.25644	0.615947	39.98	1.46831e-07	1.13139e-05	Fap	14089	2	62500943	62574075	-1.64275	-0.332539	0.709149	-0.463882	0.338349	-0.00108101	-0.463707	-1.2011	-2.22609	-1.34831	0.722064	-1.80739	-1.96123	-0.923453	-0.00569024	-1.56428	-0.981029	-1.82017	-0.957859	-2.39429	-0.273816	0.198805	-0.669076	0.212169	-1.40331	-0.296384	-0.0456167	0.906339	3.0061	2.56002	3.16241	2.8815	-0.139639	1.25857	0.616626	-0.832282	0.38397	-0.0324329	0.660274	-0.154858	1.35634	1.99475	1.56974	1.92989	-1.5316	-1.83703	-1.41343	-0.54065	-1.58377	-0.43368	WT6HOMO6	HOMO12HOMO6-WT12WT6	WT6HOMO6	WT12WT6_WT12HOMO6
ENSMUSG00000044681	3.26341	0.176872	40.5093	1.28034e-07	1.02907e-05	Cnpy1	269637	5	28200819	28245806	-1.31724	-1.13773	0.279556	0.176334	0.69019	-0.502607	-0.463707	-1.77698	-1.0378	-1.00584	-0.0527374	0.25071	-0.329111	-0.923453	-1.12034	-2.40385	-0.981029	-1.45153	-0.569175	-1.91242	-1.50059	-0.166851	-0.509455	0.305291	-1.2479	-1.57734	-2.186	0.275121	2.43166	2.02518	2.21744	1.64104	-1.38417	-0.691988	-0.0124056	-2.06737	0.736443	0.245646	0.730753	-0.346948	0.837432	1.45227	1.55036	1.69286	-1.5316	-1.83703	-1.5468	-1.31254	-0.76085	-1.09774		HOMO12HOMO6-WT12WT6		WT12WT6_WT12HOMO6
ENSMUSG00000070990	3.27347	-1.22967	26.9913	5.89126e-06	0.000141565	Foxe1	110805	4	46343609	46346412	-1.47083	-1.39975	-0.0570764	-2.33232	-1.01131	-1.8026	-1.83863	-1.77698	-3.16828	-1.34831	-1.05809	0.0713537	-3.14536	-1.02994	-1.12034	-2.14397	-3.1063	-2.3166	-2.34771	-2.39429	-1.50059	-0.984669	-3.13466	-1.52529	-3.69766	-2.72936	-2.44153	-2.09943	0.230403	-0.109794	0.374839	0.0502687	-2.26375	-3.69766	-2.78785	-3.69766	-1.45017	-1.64581	-0.494019	-1.92305	-0.30429	0.11688	0.197245	0.585992	-2.37872	-1.83703	-2.5021	-3.69766	-3.69766	-2.36495		HOMO12HOMO6-WT12WT6		WT12WT6_WT12HOMO6
ENSMUSG00000023216	3.27605	-0.269126	12.3161	0.00110102	0.00740916	Epb42	13828	2	121017891	121037072	-1.05182	-3.12266	0.63286	-0.828684	-0.576282	-0.685024	-0.463707	-1.4605	-1.51291	-0.178187	-1.05809	3.28963	-2.17878	-1.72662	-1.53487	-2.14397	-2.36423	-2.3166	-2.67427	-1.40052	-3.69766	-1.25261	-2.73073	-0.0509075	-2.27882	-1.74547	-2.75229	1.02188	1.2078	-0.573842	0.930932	0.496185	-1.08758	-0.94212	-0.773361	-1.84179	-0.970208	-2.2133	0.467362	-1.56343	0.0760078	0.72114	0.146523	1.15854	-1.89386	-2.33085	-2.04205	-2.32808	-2.73343	-1.68419		WT12WT6		WT12WT6
ENSMUSG00000036169	3.32545	0.286504	29.6153	2.6396e-06	8.10885e-05	Sostdc1	66042	12	36314139	36318452	-1.83797	-0.402783	0.279556	-0.172956	0.123951	-0.419377	-0.828515	-0.882827	-2.22609	-0.0679931	0.790922	2.00229	-2.43507	-1.72662	-1.70454	-1.56428	-1.09675	-2.3166	-1.85701	-1.72089	-0.579444	0.0869103	-0.756039	0.112618	-1.77564	-0.666608	-1.32872	0.713576	1.69758	1.86615	2.45881	2.04228	-0.364781	1.10182	0.215076	-2.33487	-0.259369	-0.586428	0.6237	-0.49087	1.13354	1.88885	1.66291	1.52936	-1.11684	-1.31619	-2.80218	-1.04693	-1.58377	0.319156		HOMO12HOMO6-WT12WT6		WT12WT6_WT12HOMO6
ENSMUSG00000037034	3.32978	1.18991	43.6174	5.83339e-08	6.63263e-06	Pax1	18503	2	147361925	147393295	0.458378	0.69993	1.93513	1.48048	1.58988	1.22688	1.34923	0.411014	-2.78186	1.34049	1.79241	1.42493	-0.329111	0.587484	0.61555	0.345458	0.449654	-0.612208	0.203573	-0.14114	1.33607	1.03359	0.761962	1.74836	-2.61645	-1.29046	-1.96899	0.178818	2.80289	1.68741	2.32864	2.36756	-1.22827	0.27524	-0.950866	-2.33487	1.79566	0.987245	1.76561	1.14051	2.65664	3.02425	2.83338	2.80036	0.20459	-1.31619	-0.569685	-0.166625	-3.69766	-0.511787		HOMO12HOMO6-WT12WT6		WT12WT6_WT12HOMO6
ENSMUSG00000024659	3.35879	0.180114	24.893	1.14703e-05	0.000235818	Anxa1	16952	19	20373428	20390944	-1.83797	-0.636713	0.121036	-0.634783	-0.821295	-1.27785	-0.728308	-0.790632	-0.76227	0.495642	0.117781	1.38707	-1.96123	-2.71691	-1.00498	-1.92384	-1.87663	-1.62411	-1.85701	-1.91242	-0.496756	-0.47498	-1.74755	-0.446916	-1.40331	-0.846158	-0.405752	1.02188	2.45321	2.39504	2.56999	1.9674	-0.139639	1.60077	0.878195	-1.64676	-0.459748	-1.81135	0.425478	-1.73206	0.869931	0.316792	0.799616	0.54852	-1.5316	-3.08759	-1.85742	-3.08603	-1.17282	0.225972	WT6HOMO6-WT12HOMO12	HOMO12HOMO6-WT12WT6	WT6HOMO6	WT12WT6
ENSMUSG00000026043	3.37437	5.71737	52.6271	6.99897e-09	1.74595e-06	Col3a1	12825	1	45311538	45349706	3.96718	4.17927	5.03889	5.01405	4.80977	4.15446	4.42376	4.32268	2.9183	6.44634	5.73276	7.40682	3.17442	4.02533	4.09087	3.56382	3.40347	3.55881	3.57726	3.26588	4.16988	4.72799	3.79038	4.61382	4.6223	5.23413	5.48804	6.28868	8.07356	7.55409	7.92493	7.5527	6.08226	6.62941	6.26207	4.68022	4.95542	4.64698	5.14426	4.28989	6.38986	6.72581	6.29175	6.49279	3.18615	3.29465	2.73133	3.23823	5.38231	5.87195	WT6HOMO6-WT12HOMO12	HOMO12HOMO6-WT12WT6	WT6HOMO6	WT12WT6
ENSMUSG00000038591	3.39174	0.617877	30.2971	2.15375e-06	7.15828e-05	Colec10	239447	15	54410774	54466358	-0.545814	0.733064	0.228627	0.618224	-0.821295	-1.60571	1.20461	-0.151723	-2.01215	1.34049	1.4743	1.06618	-1.4554	-0.032949	-0.618293	-1.03703	-0.873905	-0.0233	-0.333901	-2.39429	-1.86536	0.445602	-0.29893	0.697656	-0.862352	-0.232511	-1.20492	-0.155956	1.85157	1.11017	2.16391	1.95194	1.00053	-0.0530985	1.18797	-1.32151	0.940247	0.158775	0.9534	-1.41246	2.6093	1.77457	1.83295	2.45027	-1.11684	-1.17736	-2.80218	0.0754576	0.692698	0.0738366		WT12WT6		WT12WT6_WT12HOMO6
ENSMUSG00000030507	3.42367	1.27186	45.9113	3.32799e-08	4.39558e-06	Dbx1	13172	7	49631499	49636849	0.124717	0.85848	2.20916	1.34904	2.03306	0.775552	0.862911	0.0611862	-0.156714	0.0343785	0.824157	1.15896	-0.204362	0.0737509	-0.0622455	-0.347946	0.0749361	-1.82017	-0.656975	-1.91242	0.89027	1.75478	0.631001	1.71481	-1.2479	-1.05127	-1.20492	0.569087	3.21605	3.12821	2.68085	2.99895	-0.139639	1.71342	0.616626	-1.84179	1.73434	1.2409	1.99769	0.812864	2.58992	2.66048	2.64525	2.58592	-0.242749	-1.05073	-1.07441	-0.379232	-1.17282	-0.0962536		HOMO12HOMO6-WT12WT6		WT12WT6_WT12HOMO6
ENSMUSG00000063415	3.42871	3.05393	62.5539	8.51932e-10	5.68952e-07	Cyp26b1	232174	6	84571414	84593908	1.48156	2.54877	3.4952	2.95068	3.27497	2.63157	2.60206	1.88423	0.750945	2.53466	2.64293	3.98767	1.0636	2.09717	2.22405	1.16367	1.95043	0.980635	1.53732	1.53889	2.18204	2.85383	2.68742	2.81325	0.700456	1.19455	1.28181	2.51175	5.1154	4.78245	4.6169	4.61932	1.90671	2.61749	2.16336	1.17481	3.15198	2.68958	3.21026	2.36549	4.61007	4.73934	4.38621	4.63812	1.31989	1.28087	0.70938	1.48722	0.98753	2.43895		HOMO12HOMO6-WT12WT6		WT12WT6_WT12HOMO6
ENSMUSG00000090386	3.45374	1.24356	44.7988	4.36065e-08	5.21237e-06	Mir99ahg	77994	16	77236317	77773427	-0.727506	-0.265556	0.781606	0.925592	1.16481	-0.0629062	0.540203	-0.0954783	-1.51291	1.29996	0.270258	1.98972	-0.78503	-0.731506	0.247952	0.116462	-0.288036	0.347712	-0.486413	-1.13853	-0.206553	0.445602	-0.115249	0.764777	-1.77564	-0.433294	-0.626322	1.27576	3.58644	3.24917	3.13485	3.02133	0.833611	0.849111	0.824029	-1.05625	0.993554	0.710149	1.5091	0.684725	2.98805	2.92824	2.44992	2.75995	-1.37971	-0.46173	-1.17881	0.420664	-1.17282	0.52876		HOMO12HOMO6-WT12WT6		WT12WT6_WT12HOMO6
ENSMUSG00000103916	3.49708	-1.19962	42.4694	7.77105e-08	7.84506e-06	Gm38071		16	77416624	77420001	-1.83797	-1.72017	-1.42746	-2.33232	-1.6371	-3.69766	-1.31798	-2.43883	-3.16828	-1.2249	-3.09061	-1.23516	-2.43507	-2.13841	-2.38123	-2.40385	-3.1063	-2.64821	-3.09707	-3.12298	-2.35475	-2.00938	-1.74755	-1.37321	-2.61645	-2.72936	-3.14889	-2.36379	1.23293	0.076104	0.58493	0.579003	-2.26375	-0.581505	-2.02094	-2.33487	-0.779275	-2.77245	-0.757886	-1.2758	0.330724	0.00547486	0.383986	0.726845	-3.69766	-2.33085	-2.5021	-1.83375	-3.13645	-2.10072		HOMO12HOMO6-WT12WT6		WT12WT6_WT12HOMO6
ENSMUSG00000102205	3.51558	-1.63717	24.3567	1.365e-05	0.000269631	9430092D12Rik		16	77413643	77414916	-3.08804	-3.69766	-2.02633	-3.69766	-1.6371	-2.63571	-2.6613	-2.75005	-3.16828	-0.907642	-2.66465	-0.372352	-2.74694	-3.69766	-3.11575	-2.72105	-1.87663	-2.3166	-3.69766	-3.69766	-2.68015	-3.06012	-1.93778	-0.887607	-3.69766	-2.41385	-3.14889	-2.36379	0.126934	0.0167602	-0.0620369	0.107188	-2.26375	-2.98465	-1.38888	-3.08986	-1.95658	-2.77245	-1.66916	-1.56343	0.283252	0.00547486	-0.856277	-0.377393	-2.70015	-3.08759	-3.69766	-2.05984	-3.13645	-2.36495		HOMO12HOMO6-WT12WT6		WT12WT6_WT12HOMO6
ENSMUSG00000026815	3.53233	-1.41086	8.63878	0.00537095	0.0238571	Gfi1b	14582	2	28609450	28621982	-3.69766	-3.69766	-0.41369	-2.06455	-1.48834	-2.03068	-1.47156	-3.14742	-3.69766	-1.34831	-2.06885	2.20085	-3.14536	-3.69766	-3.11575	-3.69766	-3.69766	-3.69766	-2.67427	-2.13333	-3.101	-2.00938	-2.73073	-1.6953	-3.05806	-3.13375	-2.44153	-0.592662	0.230403	-1.78845	-0.282093	-0.598507	-3.69766	-2.15284	-2.48465	-3.69766	-1.60005	-3.69766	-0.415797	-3.12789	-0.378698	-1.0589	-0.662932	-0.611825	-3.69766	-2.33085	-3.18153	-3.08603	-2.16059	-3.1067		HOMO12HOMO6-WT12WT6		WT12WT6_WT12HOMO6
ENSMUSG00000028644	3.55703	0.526	13.0423	0.000818629	0.00595823	Ermap	27028	4	119175457	119190011	-1.83797	-1.91173	1.65558	-0.108548	-0.433375	-0.340688	-0.463707	-0.981319	-2.22609	0.262426	-1.18459	4.51432	-1.08162	-1.91788	-0.898169	-1.73289	-1.09675	-1.62411	-1.66272	-1.02345	-1.34782	-0.867308	-1.74755	-0.0509075	-1.40331	-1.16592	-1.61362	0.936103	2.03424	0.388534	1.44339	1.05463	-1.98879	0.152719	-0.692179	-2.66353	-0.139744	-1.64581	1.26973	-1.73206	1.16006	1.91991	0.984254	1.90045	-1.11684	-2.33085	-1.85742	-1.31254	-1.4334	-0.68196		WT12WT6		WT12WT6_WT12HOMO6
ENSMUSG00000047746	3.61431	-0.585763	27.3936	5.19787e-06	0.000129752	Fbxo40	207215	16	36963460	36990467	-2.66083	-0.554449	-0.888457	-0.385468	-0.0739398	-0.685024	0.276387	-2.18298	-2.47738	0.844612	-0.11437	1.22483	-2.43507	-1.72662	-1.38307	-2.40385	-1.51285	-2.64821	-2.34771	-2.39429	-0.579444	-0.984669	-0.669076	-0.887607	-1.5775	-2.41385	-2.186	-0.873268	0.230403	0.522567	-0.77288	0.214703	-0.448376	-0.128791	-0.406637	-2.66353	0.214715	-0.513271	0.244613	-1.2758	0.586789	0.316792	0.625359	0.470522	-2.37872	-1.83703	-3.69766	-2.32808	-1.94168	-1.36137	WT6HOMO6	WT12WT6	WT6HOMO6	WT12WT6
ENSMUSG00000038725	3.62718	-0.606842	7.86049	0.00766917	0.0311359	Pkhd1l1	192190	15	44457494	44601369	-1.83797	-2.39371	-0.679469	-1.17935	-2.20592	-1.1382	-2.06441	-3.69766	-3.69766	-0.427576	-2.33621	3.40305	-3.14536	-2.71691	-2.38123	-2.40385	-3.1063	-2.3166	-2.34771	-2.71311	-2.68015	-3.06012	-2.41551	-1.52529	-3.69766	-1.42678	-2.75229	0.64314	1.52516	0.0167602	0.905065	0.408321	-1.98879	-0.478884	-2.02094	-2.33487	-2.17446	-2.46595	-0.576726	-3.12789	-1.17314	0.269351	-0.492462	-0.377393	-2.70015	-3.08759	-2.80218	-3.08603	-2.73343	-1.87748		HOMO12HOMO6-WT12WT6		WT12WT6
ENSMUSG00000029019	3.67169	0.6934	26.1885	7.5815e-06	0.000171542	Nppb	18158	4	147985788	147987205	-0.633802	0.181168	1.47071	0.830231	2.19585	0.973316	-0.310921	-1.32498	-0.76227	2.07588	1.51558	0.292269	-2.17878	-0.484351	0.247952	-1.73289	0.0749361	-1.45153	-1.20015	-0.477488	0.241741	1.20419	0.524336	1.79727	-2.61645	-2.15512	-1.46415	0.780733	-0.105338	0.479259	0.851896	0.836328	0.279512	0.590523	0.648144	-1.84179	0.993554	0.855339	1.40519	1.06531	2.84824	1.61293	1.97053	2.08189	-0.702011	-1.46982	-2.04205	-0.930461	-0.952177	1.34209		WT12WT6		WT12WT6_WT12HOMO6
ENSMUSG00000039830	3.67317	0.796621	51.9371	8.17085e-09	1.95336e-06	Olig2	50913	16	91225457	91228677	-0.545814	0.27415	1.12576	0.862724	0.213568	0.587133	-0.240196	-0.0954783	-1.82588	1.41828	0.888414	1.15896	-1.31976	-0.273409	-0.313644	-0.738842	-0.0362079	-2.04714	-1.07392	-1.13853	-0.0807609	0.399505	0.194034	0.55325	-1.2479	-0.666608	0.198163	1.1795	3.01337	2.8423	2.67321	2.42466	0.723324	0.767958	0.76775	-0.550502	0.967146	0.113296	0.730753	0.0669789	1.4015	2.05194	2.05546	1.87039	-1.89386	-1.46982	-2.04205	-0.822699	-1.29723	0.0738366	WT6HOMO6	HOMO12HOMO6-WT12WT6	WT6HOMO6	WT12WT6_WT12HOMO6
ENSMUSG00000086806	3.72421	2.03652	33.2569	9.11648e-07	3.86352e-05	Gm13054		4	148001091	148004014	-0.0458678	1.00132	2.63783	1.74733	2.68533	1.7427	1.12647	0.593168	-1.25589	3.35742	1.98104	4.09137	0.162928	0.475168	0.503113	-0.56958	-0.156634	0.0359088	-0.0701032	0.0284952	0.89027	2.19343	1.1446	2.12561	-0.862352	0.100733	0.406643	1.95116	3.42678	2.87609	3.53973	3.64321	1.25955	2.00661	1.84763	0.0651718	1.86881	1.19798	2.35086	0.958524	3.72976	3.45896	3.46062	3.39327	-0.0583784	0.125918	-0.142718	-0.304827	-1.05828	1.54861		HOMO12HOMO6-WT12WT6		WT12WT6_WT12HOMO6
ENSMUSG00000103851	3.7275	-1.23837	52.0568	7.95357e-09	1.92611e-06	Gm37606		16	77561650	77564765	-2.66083	-1.91173	-1.60085	-1.6436	-1.2302	-2.03068	-1.83863	-3.14742	-2.78186	-1.48327	-3.09061	-1.6417	-2.17878	-2.13841	-2.70224	-2.72105	-3.1063	-3.69766	-3.69766	-3.69766	-2.35475	-1.58194	-2.15696	-1.88806	-3.05806	-2.41385	-2.75229	-0.873268	1.12965	0.479259	0.64867	0.362298	-1.75794	-0.293244	-1.2663	-1.84179	-1.45017	-1.64581	-0.965107	-1.92305	0.46443	0.00547486	0.197245	0.055519	-2.37872	-2.66016	-2.80218	-3.08603	-3.13645	-1.87748	WT6HOMO6	HOMO12HOMO6-WT12WT6	WT6HOMO6	WT12WT6_WT12HOMO6
ENSMUSG00000054641	3.86024	1.29221	41.1779	1.07835e-07	9.10765e-06	Mmrn1	70945	6	60924976	60989378	0.324706	-0.140255	1.49246	0.762966	0.559562	0.461011	0.830419	-0.151723	-2.78186	1.07824	0.856643	2.01476	-0.877281	0.0737509	0.579036	-0.491857	-0.22084	-0.612208	0.152834	-1.40052	0.827469	0.251658	0.631001	1.13827	-1.10762	0.100733	0.198163	2.14203	3.51139	2.88441	3.29779	2.8317	1.3365	2.17346	0.980783	-0.467606	0.940247	0.74038	1.56804	0.650829	2.57028	2.82538	2.46034	2.58592	-0.894567	-1.17736	-1.41343	-0.628679	-1.4334	1.02002	WT6HOMO6	HOMO12HOMO6-WT12WT6	WT6HOMO6	WT12WT6_WT12HOMO6
ENSMUSG00000020052	3.89528	0.174064	56.6398	2.90986e-09	1.02378e-06	Ascl1	17172	10	87490819	87493660	-2.33164	-1.72017	0.510284	-0.634783	0.169455	-1.43249	-0.634611	-1.2011	-2.01215	-1.11121	-1.05809	0.483805	-2.74694	-1.72662	-1.53487	-1.73289	-2.36423	-1.82017	-1.20015	-3.12298	-1.86536	-0.099105	-0.848581	-1.6953	-2.0054	-1.29046	-2.75229	-0.873268	2.49537	2.11281	2.17477	2.2461	-1.55899	0.21528	-1.52286	-1.64676	-0.779275	-0.377226	0.467362	-0.49087	1.68334	2.31984	2.14862	2.08189	-1.5316	-1.46982	-1.41343	-1.63833	-2.73343	-0.775218		HOMO12HOMO6-WT12WT6		WT12WT6_WT12HOMO6
ENSMUSG00000021099	3.89944	0.692816	41.2523	1.05804e-07	9.04268e-06	Six6	20476	12	72939892	72944899	-0.935423	-0.265556	1.28379	0.728119	0.69019	0.87782	0.499449	0.411014	-1.66092	0.757496	0.9195	1.06618	-1.19578	-1.02994	-0.0622455	-1.2767	-0.510731	-1.82017	-0.408143	-1.02345	-0.418552	0.616537	0.882019	1.45515	-1.40331	-0.753592	-0.794653	0.813174	2.43166	2.45216	1.77864	2.3202	-0.732864	1.42663	0.374318	-1.64676	0.993554	0.113296	1.12022	-0.650757	1.96486	1.84098	2.16145	1.97296	-1.00143	-1.83703	-2.04205	-1.63833	-1.75165	0.843057	WT6HOMO6	HOMO12HOMO6-WT12WT6	WT6HOMO6	WT12WT6_WT12HOMO6
ENSMUSG00000041616	3.95477	2.30232	32.5273	1.12301e-06	4.48707e-05	Nppa	230899	4	148000722	148002079	0.228174	1.08069	2.78609	2.18009	2.9494	1.84724	1.27873	1.00689	-1.0378	3.71812	2.33239	4.38103	0.0671722	0.266046	0.503113	-0.491857	0.490326	0.0927833	-0.0110569	0.0808797	1.29023	2.46365	1.2599	2.44499	-0.652783	-0.171347	0.655629	2.25261	3.73018	3.16284	3.90205	3.92232	1.4331	2.35113	1.9649	-0.467606	2.04327	1.26189	2.71481	1.3869	4.02136	3.77992	3.68157	3.67119	-0.178638	0.50154	-0.0908638	-0.628679	-0.952177	1.90486		HOMO12HOMO6-WT12WT6		WT12WT6_WT12HOMO6
ENSMUSG00000049641	3.99057	-0.00832307	54.5616	4.5628e-09	1.39127e-06	Vgll2	215031	10	52022502	52028471	-1.31724	-0.916057	0.376318	0.0690335	-0.0739398	-0.685024	-0.728308	-1.77698	-2.47738	-0.0679931	-0.391178	0.91475	-2.17878	-1.91788	-1.00498	-1.56428	-1.09675	-1.45153	-1.66272	-1.55183	-1.67148	-0.391562	-0.947468	0.0601425	-1.77564	-0.846158	-0.985252	0.320965	1.48388	1.48334	1.76433	1.90456	-0.631672	0.388165	-0.282595	-1.05625	-0.139744	-1.02099	0.382343	-1.73206	1.52908	1.61293	1.69856	1.49037	-1.37971	-2.33085	-2.80218	-1.63833	-3.13645	-1.09774	WT6HOMO6	HOMO12HOMO6-WT12WT6	WT6HOMO6	WT12WT6_WT12HOMO6
ENSMUSG00000032368	4.05703	3.26409	39.9501	1.47973e-07	1.13549e-05	Zic1	22771	9	91358058	91365810	1.62115	2.69046	3.80433	2.92783	3.40431	2.9847	2.98817	2.00492	-0.461494	2.71503	3.10174	3.53007	0.906475	2.1469	2.51245	1.16367	2.06257	0.854747	1.63298	1.48159	2.56551	3.32379	2.4458	3.20633	0.0328613	0.100733	0.242339	2.89942	5.28422	4.55887	5.03429	4.84107	1.80207	3.73657	1.9649	-0.832282	3.54467	3.33961	3.77879	2.74866	4.576	5.01756	4.98211	5.17086	1.36361	0.799291	0.18632	1.18553	-0.370731	2.49993		HOMO12HOMO6-WT12WT6		WT12WT6_WT12HOMO6
ENSMUSG00000078190	4.439	0.67635	55.0081	4.139e-09	1.30814e-06	Dnm3os	474332	1	162217623	162225550	-2.33164	-0.723953	0.121036	-0.634783	-0.0218648	-0.502607	-0.310921	-1.61008	-2.22609	0.304008	0.686362	1.63333	-1.4554	-0.824289	-1.00498	-1.92384	-1.09675	-1.82017	-2.0816	-2.39429	-0.760557	-1.11243	-1.05364	-0.524937	-1.40331	-0.846158	-0.548991	0.965265	3.58644	2.47439	3.17869	2.75363	-0.00696236	0.681967	-0.542355	-1.84179	-1.19032	-0.922974	0.382343	-0.346948	1.21169	2.72344	2.12261	2.13342	-2.37872	-2.33085	-2.04205	-1.04693	-0.952177	0.019338	WT6HOMO6	HOMO12HOMO6-WT12WT6	WT6HOMO6	WT12WT6_WT12HOMO6
ENSMUSG00000102562	4.44438	-1.86212	32.088	1.27457e-06	4.90234e-05	Gm37694		16	77685277	77687409	-2.06379	-3.12266	-2.29777	-2.33232	-2.20592	-3.07111	-3.08836	-2.75005	-2.78186	-1.79824	-2.66465	-1.01642	-3.69766	-3.69766	-2.70224	-2.40385	-3.69766	-3.07955	-2.67427	-3.69766	-3.101	-3.06012	-3.69766	-3.11165	-3.69766	-2.41385	-3.69766	-1.68274	0.372897	-0.402034	0.617152	0.107188	-3.69766	-2.98465	-1.67057	-2.06737	-1.76733	-3.16213	-1.49819	-2.72051	-0.721912	-1.32405	-0.856277	-0.377393	-3.69766	-3.69766	-3.18153	-3.08603	-3.13645	-3.1067		HOMO12HOMO6-WT12WT6		WT12WT6_WT12HOMO6
ENSMUSG00000048015	4.50067	-1.16926	56.0883	3.27565e-09	1.11057e-06	Neurod4	11923	10	130268152	130280240	-2.33164	-3.69766	-3.69766	-3.08842	-2.45936	-3.69766	-3.08836	-3.69766	-3.16828	-1.98593	-1.84337	-2.20982	-2.74694	-3.1255	-2.70224	-3.12825	-3.1063	-2.3166	-3.69766	-3.69766	-2.35475	-3.06012	-2.73073	-2.69609	-2.0054	-2.72936	-2.44153	-1.35982	2.03424	1.3211	1.62866	0.836328	-2.26375	-2.15284	-3.69766	-2.33487	-2.17446	-3.69766	-2.08734	-2.72051	-0.30429	0.407237	-0.0173118	0.055519	-3.11436	-2.66016	-3.69766	-3.08603	-1.94168	-1.51377	WT12HOMO12	HOMO12HOMO6-WT12WT6		WT12WT6_WT12HOMO6
ENSMUSG00000036972	4.54174	0.335558	76.3715	6.25615e-11	1.29621e-07	Zic4	22774	9	91362413	91389348	-0.384466	-0.402783	0.781606	0.0690335	0.751321	0.461011	0.499449	-0.151723	-1.37868	-0.361073	0.0631505	0.99245	-1.96123	-0.644331	-0.457942	-1.2767	-0.593317	-2.3166	-0.750467	-1.13853	-0.760557	-0.0343981	-0.947468	-0.372899	-2.27882	-2.72936	-2.186	0.178818	2.25888	1.58898	2.22791	2.07118	-1.38417	0.27524	-0.542355	-1.84179	0.461691	-0.0844749	0.830407	0.346498	1.64629	1.80816	1.94107	2.10788	-1.89386	-2.33085	-2.04205	-2.32808	-2.41876	-0.68196	WT6HOMO6	HOMO12HOMO6-WT12WT6	WT6HOMO6	WT12WT6_WT12HOMO6
ENSMUSG00000019803	4.63092	-0.100991	37.6602	2.70638e-07	1.6332e-05	Nr2e1	21907	10	42561963	42583632	-3.08804	-1.02264	0.376318	-0.936373	-0.433375	-1.01088	-2.6613	-3.14742	-2.78186	-2.20175	-1.05809	0.163817	-2.74694	-1.26985	-1.89686	-2.72105	-3.1063	-2.64821	-2.67427	-2.39429	-2.35475	-1.77989	-1.16824	-1.52529	-3.69766	-3.13375	-3.69766	-0.9804	2.50572	2.20873	1.84817	2.51157	-2.26375	0.636969	-0.950866	-2.33487	-0.0834565	-0.513271	0.382343	-1.73206	1.42356	1.49414	1.58886	1.36664	-3.11436	-2.06291	-3.18153	-1.83375	-2.73343	-0.68196		HOMO12HOMO6-WT12WT6		WT12WT6_WT12HOMO6
ENSMUSG00000015134	4.88805	1.78932	48.9902	1.60428e-08	2.93285e-06	Aldh1a3	56847	7	66390890	66427517	-1.47083	-0.916057	2.10005	0.692409	1.273	0.27362	-0.634611	-0.703976	-1.37868	-0.0679931	0.856643	3.27416	-0.975838	-1.26985	-1.24573	-0.930635	-1.09675	-1.0312	-1.07392	-1.13853	-1.20969	-0.237935	-0.435814	0.828913	-1.10762	-0.846158	-1.20492	1.36599	4.12533	3.78203	4.51156	4.24753	0.114534	1.60077	0.447799	-0.832282	0.993554	-0.0844749	1.5091	-0.650757	3.48947	3.76717	3.55115	3.59513	-0.795079	-1.05073	-1.17881	-1.04693	-0.952177	-0.157719		HOMO12HOMO6-WT12WT6		WT12WT6_WT12HOMO6
ENSMUSG00000028332	4.97316	-0.340149	13.7965	0.000604858	0.00472509	Hemgn	93966	4	46393989	46413506	-3.08804	-3.12266	0.979407	-1.05275	-1.35351	-0.78568	-1.31798	-3.14742	-3.69766	-0.570554	-1.32327	3.97177	-3.14536	-2.71691	-3.69766	-2.72105	-3.69766	-3.07955	-3.69766	-3.69766	-2.0894	-2.61949	-2.73073	-1.23565	-3.69766	-2.72936	-2.44153	-0.287364	0.731457	-0.76891	0.0365632	0.161947	-3.04942	-1.86703	-1.83514	-3.08986	-0.871585	-2.46595	0.764741	-2.14324	-0.0399654	1.19734	0.427124	0.25481	-2.11601	-3.69766	-3.69766	-3.08603	-3.13645	-2.36495		WT12WT6		WT12WT6_WT12HOMO6
ENSMUSG00000047216	4.99223	-0.163723	37.5076	2.81933e-07	1.67849e-05	Cdh19	227485	1	110888326	110977584	-1.83797	-1.39975	-0.121693	-0.311098	-0.366901	-0.78568	-0.936206	-0.882827	-3.69766	-0.361073	0.170418	-0.027444	-3.69766	-3.1255	-2.38123	-3.12825	-1.87663	-1.45153	-1.85701	-2.71311	-0.860421	-0.47498	-1.16824	-0.302494	-3.69766	-3.69766	-2.75229	0.4085	1.91506	2.01004	1.64438	1.71615	-1.08758	0.27524	-1.04854	-2.06737	-0.0834565	-1.12615	0.508063	-1.15097	1.28583	1.45227	1.318	1.49037	-3.11436	-3.08759	-3.69766	-1.63833	-3.69766	-0.359585		HOMO12HOMO6-WT12WT6		WT12WT6_WT12HOMO6
ENSMUSG00000069917	5.20608	-0.424301	7.08386	0.0113124	0.0416519	Hba-a2	110257	11	32296489	32297298	-3.08804	-0.332539	-0.0570764	-0.634783	-2.76701	-3.07111	-2.3322	-3.69766	-1.82588	-1.00584	-1.4767	4.28393	-2.43507	-2.71691	-2.70224	-3.12825	-3.69766	-3.69766	-3.69766	-3.69766	-3.69766	-3.69766	-3.69766	-2.1106	-2.61645	-2.15512	-0.0997365	-1.68274	0.46063	-2.01741	0.374839	-0.34842	-3.69766	-1.24491	-2.78785	-3.69766	-1.60005	-2.2133	-0.271031	-3.12789	-1.04643	-0.641225	-1.20573	-0.699275	-3.69766	-3.69766	-3.18153	-3.69766	-2.41876	-1.68419		WT12WT6		WT12WT6
ENSMUSG00000103805	5.25792	-1.55829	49.8471	1.31545e-08	2.52585e-06	Gm37063		16	77476934	77480453	-1.83797	-2.13269	-3.06887	-2.33232	-2.20592	-2.03068	-1.31798	-2.43883	-3.16828	-0.647733	-1.4767	-1.23516	-2.74694	-2.39886	-1.89686	-1.73289	-3.1063	-2.64821	-2.67427	-3.69766	-3.101	-2.61949	-3.13466	-2.1106	-3.69766	-2.72936	-3.69766	-1.51227	0.543332	0.291718	-0.0118947	-0.00898882	-1.75794	-1.6286	-2.78785	-3.69766	-2.17446	-2.77245	-1.08107	-2.40319	-0.30429	0.11688	-0.202164	0.207508	-3.69766	-3.69766	-3.18153	-3.08603	-3.13645	-3.1067		HOMO12HOMO6-WT12WT6		WT12WT6_WT12HOMO6
ENSMUSG00000018927	5.36163	-0.904916	52.6122	7.02236e-09	1.74595e-06	Ccl6	20305	11	83587882	83593087	-3.08804	-2.39371	-1.00552	-1.6436	-1.6371	-3.07111	-1.83863	-3.14742	-3.16828	-1.63218	-1.32327	-0.027444	-3.69766	-1.91788	-3.11575	-2.72105	-2.36423	-3.69766	-3.09707	-3.69766	-2.68015	-2.61949	-3.13466	-1.6953	-2.27882	-2.15512	-1.61362	-0.873268	1.2078	1.43882	1.49632	1.34229	-1.08758	-1.08558	-0.859385	-2.66353	-1.95658	-1.81135	-0.757886	-2.72051	0.662952	0.450418	0.146523	0.622515	-3.69766	-3.69766	-2.5021	-3.69766	-1.75165	-1.22354	WT6HOMO6	HOMO12HOMO6-WT12WT6	WT6HOMO6	WT12WT6_WT12HOMO6
ENSMUSG00000073400	6.46893	-0.549898	13.6251	0.000647629	0.0049656	Trim10	19824	17	36869574	36877833	-3.08804	-3.69766	0.916439	-0.828684	-1.80297	-1.60571	-1.47156	-2.43883	-3.16828	-0.815704	-0.941785	3.52572	-3.69766	-2.71691	-2.38123	-2.72105	-3.1063	-3.69766	-3.69766	-3.69766	-3.69766	-1.58194	-3.69766	-1.23565	-3.05806	-3.13375	-3.69766	0.450354	1.30582	-0.573842	0.257083	-0.202934	-2.26375	-0.81164	-2.23424	-3.08986	-1.3144	-2.46595	0.244613	-2.14324	-0.0399654	0.755979	0.0939516	-0.175783	-3.69766	-3.69766	-3.18153	-3.69766	-3.13645	-2.68867		WT12WT6		WT12WT6
ENSMUSG00000069919	6.55889	2.0382	20.3348	5.30056e-05	0.000734321	Hba-a1	15122	11	32283511	32284465	-2.33164	0.521778	2.70457	0.655794	0.377654	0.461011	-0.172777	-1.96575	-0.33176	1.93741	0.649755	6.64605	-3.69766	-3.1255	-1.89686	-1.73289	-2.36423	-2.3166	-2.0816	-2.13333	-3.101	-0.75878	-2.41551	0.764777	-2.27882	-1.9358	-0.214476	2.17984	3.71242	1.79729	3.38459	2.76251	-1.98879	0.590523	0.447799	-2.06737	0.605597	-1.36271	2.6796	-1.41246	2.3803	2.90514	2.58938	2.44007	-3.11436	-2.66016	-2.5021	-2.65784	-1.4334	-1.09774		HOMO12HOMO6-WT12WT6		WT12WT6_WT12HOMO6
ENSMUSG00000026532	6.99211	1.60999	22.0819	2.90612e-05	0.000472865	Spta1	20739	1	174172776	174248450	-2.06379	-2.39371	2.72309	0.457326	0.69019	0.546305	0.123863	-2.75005	-1.37868	1.61283	0.686362	5.71559	-2.43507	-1.91788	-2.38123	-3.12825	-2.09993	-3.07955	-1.07392	-1.55183	-1.86536	-0.166851	-2.15696	1.08673	-1.77564	-1.16592	-0.985252	2.14203	3.50108	1.77955	2.72587	2.42466	-0.537115	1.62401	-0.114493	-2.33487	0.605597	-0.443646	2.55888	-0.830598	2.36898	3.00989	2.74238	2.97294	-2.37872	-3.69766	-2.80218	-3.08603	-0.952177	-1.36137		WT12WT6		WT12WT6
ENSMUSG00000085700	7.09713	2.31304	20.4913	5.01882e-05	0.000705776	Hbb-bh0		7	103850020	103850148	-3.08804	-2.13269	4.55371	2.47099	2.22846	2.21601	1.50146	-1.96575	-3.69766	2.20221	1.85806	6.10845	-3.69766	-1.14491	-3.11575	-3.12825	-3.69766	-3.69766	-3.09707	-1.72089	-0.579444	1.42735	-0.947468	2.82902	-3.05806	-1.42678	-1.32872	2.64388	2.85239	1.43882	2.26905	2.37917	-0.841693	1.50385	0.215076	-3.69766	2.46733	-0.586428	4.1474	0.717842	3.65713	4.09088	3.55115	4.00094	-3.69766	-2.33085	-1.17881	-3.69766	-3.69766	-0.982035		WT12WT6		WT12WT6_WT12HOMO6
ENSMUSG00000051839	7.1358	0.594863	16.2778	0.000231222	0.00225149	Gypa	14934	8	80493781	80510542	-3.69766	-3.12266	1.83654	-0.634783	-0.184093	-0.26607	-0.463707	-2.75005	-3.69766	0.459298	-0.834164	4.77654	-3.69766	-3.1255	-3.69766	-3.69766	-3.1063	-3.69766	-3.69766	-3.12298	-2.35475	-0.657849	-2.41551	0.305291	-3.05806	-2.72936	-3.69766	1.29885	2.51599	0.479259	1.80686	1.5413	-2.60375	-0.0530985	-1.38888	-3.69766	-0.029283	-1.99837	1.54866	-1.15097	1.02228	1.85711	1.53072	1.58594	-3.11436	-3.69766	-3.18153	-3.69766	-2.41876	-2.68867		HOMO12HOMO6-WT12WT6		WT12WT6_WT12HOMO6
ENSMUSG00000023926	7.69267	-1.03723	14.902	0.000423694	0.0036577	Rhag	19743	17	40811126	40840754	-3.69766	-3.12266	-0.496959	-1.6436	-1.80297	-2.03068	-2.06441	-3.69766	-3.16828	-1.63218	-3.09061	2.70266	-3.69766	-3.1255	-3.11575	-3.69766	-3.69766	-3.07955	-3.69766	-3.69766	-3.101	-2.61949	-3.69766	-1.37321	-3.05806	-3.13375	-2.75229	-0.0355246	1.30582	-0.668082	0.617152	-0.273844	-2.60375	-1.24491	-1.83514	-3.69766	-1.60005	-3.69766	-0.85778	-2.72051	-0.540123	0.220296	-0.41423	0.429883	-3.69766	-3.69766	-3.69766	-3.69766	-3.69766	-2.68867		HOMO12HOMO6-WT12WT6		WT12WT6
ENSMUSG00000055609	8.13411	6.34602	18.0337	0.000120515	0.00137783	Hba-x	15126	11	32276400	32278116	-2.06379	0.828134	7.35552	5.24728	5.07035	5.07265	4.31347	-0.0413444	-2.01215	6.25752	4.80624	10.9432	-1.96123	1.55	0.200666	-3.12825	-1.09675	-1.62411	-2.0816	0.40236	1.48592	4.25492	1.07072	5.54985	-0.30749	0.96863	0.285202	6.77133	7.965	6.33693	7.55511	7.09013	2.38847	5.67712	3.95288	-3.69766	5.31345	2.86447	7.02582	3.46605	6.84804	7.55522	7.03063	7.23382	-3.69766	-1.31619	0.926226	-0.822699	-2.73343	1.12699		WT12WT6		WT12WT6
ENSMUSG00000052217	8.2862	6.44214	18.7526	9.28839e-05	0.00112614	Hbb-bh1	15132	7	103841637	103843164	-0.935423	1.53983	7.6376	5.58818	5.39401	5.38635	4.72047	0.371651	-2.47738	6.42117	5.10219	10.9037	-0.698324	2.18311	0.579036	-2.40385	-0.873905	-1.82017	-2.0816	1.00039	2.23139	4.62409	1.64643	6.10071	0.0922584	1.14731	0.655629	6.79944	7.96054	6.0858	7.63671	7.1523	2.52623	5.88744	4.02668	-1.84179	5.68758	2.86447	7.61604	3.72822	7.02982	7.78159	7.36639	7.54426	-3.69766	-1.17736	0.766723	-0.0405119	-1.4334	1.64175		WT12WT6		WT12WT6
ENSMUSG00000006574	8.8115	2.80927	21.6829	3.3282e-05	0.000524607	Slc4a1	20533	11	102348824	102366203	-2.66083	-1.13773	3.99162	1.91164	1.63923	1.59038	0.797178	-1.77698	-2.78186	2.69954	1.27239	7.1633	-2.43507	-2.39886	-2.70224	-2.72105	-2.36423	-2.3166	-3.69766	-2.71311	-1.67148	0.971929	-1.57951	1.94928	-2.61645	-1.42678	-2.44153	2.98734	4.65337	2.98847	4.23876	3.6812	-1.98879	1.62401	0.517718	-3.08986	1.93842	-0.443646	3.54453	-0.417115	3.29376	4.41082	3.80527	4.09167	-3.69766	-2.33085	-3.69766	-3.08603	-2.73343	-1.22354		HOMO12HOMO6-WT12WT6		WT12WT6_WT12HOMO6
ENSMUSG00000052187	10.8127	6.35689	18.0609	0.000119324	0.00136756	Hbb-y	15135	7	103851749	103853216	-3.08804	-0.201545	6.35916	3.88139	3.91906	3.5928	3.16144	-3.14742	-3.69766	6.11732	3.92953	11.1601	-3.14536	0.12428	-2.38123	-3.12825	-1.36042	-1.29741	-3.09707	-1.55183	0.241741	2.62258	-0.435814	4.57927	-0.469831	1.17112	-0.475595	6.8055	8.32674	6.45969	8.08108	7.44642	1.78387	5.65048	3.87177	-3.69766	4.18634	0.76999	5.9677	1.66678	6.07664	7.21681	6.76189	6.61054	-3.11436	-2.66016	-2.04205	-3.69766	-2.41876	0.711738	WT6HOMO6	WT12WT6	WT6HOMO6	WT12WT6

### Sheet: HOMO12_HOMO6
Row.names	logFC	logCPM	F	PValue	FDR	mgi_symbol.x	entrezgene_id.x	chromosome_name.x	start_position.x	end_position.x	CONTROL.SIX.1J.1	CONTROL.SIX.1J.2	CONTROL.SIX.1J.3	CONTROL.SIX.1J.4	CONTROL.SIX.J1.1	CONTROL.SIX.J1.2	CONTROL.SIX.J1.3	CONTROL.SIX.J1.4	MAT_MUT.SIX.1J.1	MAT_MUT.SIX.1J.2	MAT_MUT.SIX.1J.3	MAT_MUT.SIX.1J.4	MAT_WT.SIX.1J.1	MAT_WT.SIX.1J.2	MAT_WT.SIX.1J.3	MAT_WT.SIX.1J.4	PATHAPLO_WT.SIX.J1.1	PATHAPLO_WT.SIX.J1.2	PATHAPLO_WT.SIX.J1.3	PATHAPLO_WT.SIX.J1.4	MATHAPLO_WT.SIX.J1.1	MATHAPLO_WT.SIX.J1.2	MATHAPLO_WT.SIX.J1.3	MATHAPLO_WT.SIX.J1.4	ZYG_HOMO.SIX.1J.1	ZYG_HOMO.SIX.1J.2	ZYG_HOMO.SIX.1J.3	ZYG_HOMO.SIX.1J.4	ZYG_HOMO.TWELVE.J1.1	ZYG_HOMO.TWELVE.J1.2	ZYG_HOMO.TWELVE.J1.3	ZYG_HOMO.TWELVE.J1.4	ZYG_HOMO.SIX.J1.1	ZYG_HOMO.SIX.J1.2	ZYG_HOMO.SIX.J1.3	ZYG_HOMO.SIX.J1.4	ZYG_WT.SIX.1J.1	ZYG_WT.SIX.1J.2	ZYG_WT.SIX.1J.3	ZYG_WT.SIX.1J.4	ZYG_WT.TWELVE.J1.1	ZYG_WT.TWELVE.J1.2	ZYG_WT.TWELVE.J1.3	ZYG_WT.TWELVE.J1.4	ZYG_WT.SIX.J1.1	ZYG_WT.SIX.J1.2	ZYG_WT.SIX.J1.3	ZYG_WT.SIX.J1.4	MATZYG.SIX.1J.1	MATZYG.SIX.1J.2	FOURWAY_DOWN_Comparison	FOURWAY_UP_Comparison	THREEWAY_DOWN_Comparison	THREEWAY_UP_Comparison
ENSMUSG00000022484	5.26753	1.01734	77.8917	4.7855e-11	3.30501e-08	Hoxc10	209448	15	102966796	102971893	-1.64275	-1.02264	-0.189341	-1.05275	0.377654	-0.78568	-0.828515	-0.544872	-3.69766	-3.69766	0.317702	1.36776	-0.975838	-0.562125	-1.89686	-0.930635	-1.6833	-3.69766	-1.49151	-3.69766	-0.142286	-1.11243	-1.16824	-0.0509075	-2.61645	-1.74547	-1.78039	-0.431952	4.10846	3.36077	4.19406	3.70444	-2.26375	-0.81164	-0.282595	-2.33487	-1.07607	0.0663366	0.0377774	-0.346948	1.82268	2.421	2.14862	2.26631	-3.11436	0.0144577	-1.41343	-0.166625	-2.16059	-1.22354	WT12HOMO12	HOMO12HOMO6-WT12WT6		WT12WT6_WT12HOMO6
ENSMUSG00000048015	4.82403	-1.16926	105.789	5.9795e-13	1.39375e-09	Neurod4	11923	10	130268152	130280240	-2.33164	-3.69766	-3.69766	-3.08842	-2.45936	-3.69766	-3.08836	-3.69766	-3.16828	-1.98593	-1.84337	-2.20982	-2.74694	-3.1255	-2.70224	-3.12825	-3.1063	-2.3166	-3.69766	-3.69766	-2.35475	-3.06012	-2.73073	-2.69609	-2.0054	-2.72936	-2.44153	-1.35982	2.03424	1.3211	1.62866	0.836328	-2.26375	-2.15284	-3.69766	-2.33487	-2.17446	-3.69766	-2.08734	-2.72051	-0.30429	0.407237	-0.0173118	0.055519	-3.11436	-2.66016	-3.69766	-3.08603	-1.94168	-1.51377	WT12HOMO12	HOMO12HOMO6-WT12WT6		WT12WT6_WT12HOMO6
ENSMUSG00000042499	4.27063	-1.2734	69.8279	2.0673e-10	1.1014e-07	Hoxd11	15431	2	74679557	74687016	-1.17843	-2.39371	-1.79796	-2.6614	-1.35351	-2.63571	-2.3322	-1.08703	-3.69766	-3.15654	-2.06885	-1.12165	-1.96123	-2.71691	-2.38123	-1.56428	-2.09993	-3.07955	-2.34771	-2.13333	-1.67148	-2.61949	-2.15696	-1.88806	-2.61645	-2.41385	-1.96899	-1.51227	1.28193	0.434609	1.23077	0.618695	-2.60375	-2.98465	-2.02094	-3.08986	-1.45017	-0.831197	-1.08107	-2.40319	-1.17314	-0.317716	-0.340024	-0.891887	-3.11436	-2.06291	-1.5468	-2.65784	-2.16059	-2.10072	WT12HOMO12	HOMO12HOMO6-WT12WT6		WT12WT6_WT12HOMO6
ENSMUSG00000070990	4.23028	-1.22967	33.2233	9.2039e-07	4.90358e-05	Foxe1	110805	4	46343609	46346412	-1.47083	-1.39975	-0.0570764	-2.33232	-1.01131	-1.8026	-1.83863	-1.77698	-3.16828	-1.34831	-1.05809	0.0713537	-3.14536	-1.02994	-1.12034	-2.14397	-3.1063	-2.3166	-2.34771	-2.39429	-1.50059	-0.984669	-3.13466	-1.52529	-3.69766	-2.72936	-2.44153	-2.09943	0.230403	-0.109794	0.374839	0.0502687	-2.26375	-3.69766	-2.78785	-3.69766	-1.45017	-1.64581	-0.494019	-1.92305	-0.30429	0.11688	0.197245	0.585992	-2.37872	-1.83703	-2.5021	-3.69766	-3.69766	-2.36495		HOMO12HOMO6-WT12WT6		WT12WT6_WT12HOMO6
ENSMUSG00000051251	4.06573	-1.1215	91.9637	4.66894e-12	6.69705e-09	Nhlh1	18071	1	172052292	172057573	-2.66083	-2.13269	-2.63241	-2.6614	-1.99042	-1.60571	-3.69766	-3.69766	-2.47738	-1.63218	-2.66465	-1.23516	-2.74694	-3.1255	-2.70224	-1.92384	-2.09993	-3.07955	-2.34771	-1.55183	-2.0894	-1.25261	-2.73073	-0.887607	-2.27882	-1.29046	-1.61362	-1.68274	1.661	0.863028	1.53056	1.16598	-3.04942	-1.6286	-2.02094	-2.33487	-2.17446	-2.2133	-1.66916	-2.14324	-1.04643	-0.317716	-0.575181	0.055519	-2.11601	-2.33085	-2.5021	-2.32808	-1.94168	-1.51377	WT12HOMO12	HOMO12HOMO6-WT12WT6		WT12WT6_WT12HOMO6
ENSMUSG00000006574	4.02883	2.80927	11.3859	0.00162137	0.014834	Slc4a1	20533	11	102348824	102366203	-2.66083	-1.13773	3.99162	1.91164	1.63923	1.59038	0.797178	-1.77698	-2.78186	2.69954	1.27239	7.1633	-2.43507	-2.39886	-2.70224	-2.72105	-2.36423	-2.3166	-3.69766	-2.71311	-1.67148	0.971929	-1.57951	1.94928	-2.61645	-1.42678	-2.44153	2.98734	4.65337	2.98847	4.23876	3.6812	-1.98879	1.62401	0.517718	-3.08986	1.93842	-0.443646	3.54453	-0.417115	3.29376	4.41082	3.80527	4.09167	-3.69766	-2.33085	-3.69766	-3.08603	-2.73343	-1.22354		HOMO12HOMO6-WT12WT6		WT12WT6_WT12HOMO6
ENSMUSG00000069303	3.91423	3.85152	8.3776	0.00604738	0.0404836	Hist1h2br	665622	13	21833743	21837530	4.94286	-0.402783	5.10745	5.03202	5.18141	5.10288	-0.546629	5.10571	5.32503	0.926765	5.29231	5.00149	5.06491	1.01993	4.93884	-0.15587	-0.358516	1.32725	4.89165	-0.14114	2.35898	4.93808	-0.756039	5.04695	0.357305	1.17112	0.950113	-0.592662	4.90671	4.98181	0.58493	4.89661	0.114534	0.441477	1.07656	1.20039	1.51491	0.245646	-0.415797	-0.737877	0.0760078	0.11688	0.383986	5.01303	4.95022	0.371869	4.76519	4.67988	-0.120319	-0.359585		HOMO12HOMO6
ENSMUSG00000069919	3.70179	2.0382	13.1213	0.000792902	0.00865583	Hba-a1	15122	11	32283511	32284465	-2.33164	0.521778	2.70457	0.655794	0.377654	0.461011	-0.172777	-1.96575	-0.33176	1.93741	0.649755	6.64605	-3.69766	-3.1255	-1.89686	-1.73289	-2.36423	-2.3166	-2.0816	-2.13333	-3.101	-0.75878	-2.41551	0.764777	-2.27882	-1.9358	-0.214476	2.17984	3.71242	1.79729	3.38459	2.76251	-1.98879	0.590523	0.447799	-2.06737	0.605597	-1.36271	2.6796	-1.41246	2.3803	2.90514	2.58938	2.44007	-3.11436	-2.66016	-2.5021	-2.65784	-1.4334	-1.09774		HOMO12HOMO6-WT12WT6		WT12WT6_WT12HOMO6
ENSMUSG00000015134	3.65225	1.78932	36.8826	3.33617e-07	2.19726e-05	Aldh1a3	56847	7	66390890	66427517	-1.47083	-0.916057	2.10005	0.692409	1.273	0.27362	-0.634611	-0.703976	-1.37868	-0.0679931	0.856643	3.27416	-0.975838	-1.26985	-1.24573	-0.930635	-1.09675	-1.0312	-1.07392	-1.13853	-1.20969	-0.237935	-0.435814	0.828913	-1.10762	-0.846158	-1.20492	1.36599	4.12533	3.78203	4.51156	4.24753	0.114534	1.60077	0.447799	-0.832282	0.993554	-0.0844749	1.5091	-0.650757	3.48947	3.76717	3.55115	3.59513	-0.795079	-1.05073	-1.17881	-1.04693	-0.952177	-0.157719		HOMO12HOMO6-WT12WT6		WT12WT6_WT12HOMO6
ENSMUSG00000051839	3.64467	0.594863	9.8739	0.00310099	0.0245434	Gypa	14934	8	80493781	80510542	-3.69766	-3.12266	1.83654	-0.634783	-0.184093	-0.26607	-0.463707	-2.75005	-3.69766	0.459298	-0.834164	4.77654	-3.69766	-3.1255	-3.69766	-3.69766	-3.1063	-3.69766	-3.69766	-3.12298	-2.35475	-0.657849	-2.41551	0.305291	-3.05806	-2.72936	-3.69766	1.29885	2.51599	0.479259	1.80686	1.5413	-2.60375	-0.0530985	-1.38888	-3.69766	-0.029283	-1.99837	1.54866	-1.15097	1.02228	1.85711	1.53072	1.58594	-3.11436	-3.69766	-3.18153	-3.69766	-2.41876	-2.68867		HOMO12HOMO6-WT12WT6		WT12WT6_WT12HOMO6
ENSMUSG00000026815	3.49726	-1.41086	9.39213	0.00383342	0.0288	Gfi1b	14582	2	28609450	28621982	-3.69766	-3.69766	-0.41369	-2.06455	-1.48834	-2.03068	-1.47156	-3.14742	-3.69766	-1.34831	-2.06885	2.20085	-3.14536	-3.69766	-3.11575	-3.69766	-3.69766	-3.69766	-2.67427	-2.13333	-3.101	-2.00938	-2.73073	-1.6953	-3.05806	-3.13375	-2.44153	-0.592662	0.230403	-1.78845	-0.282093	-0.598507	-3.69766	-2.15284	-2.48465	-3.69766	-1.60005	-3.69766	-0.415797	-3.12789	-0.378698	-1.0589	-0.662932	-0.611825	-3.69766	-2.33085	-3.18153	-3.08603	-2.16059	-3.1067		HOMO12HOMO6-WT12WT6		WT12WT6_WT12HOMO6
ENSMUSG00000020052	3.41049	0.174064	48.8832	1.64477e-08	2.4536e-06	Ascl1	17172	10	87490819	87493660	-2.33164	-1.72017	0.510284	-0.634783	0.169455	-1.43249	-0.634611	-1.2011	-2.01215	-1.11121	-1.05809	0.483805	-2.74694	-1.72662	-1.53487	-1.73289	-2.36423	-1.82017	-1.20015	-3.12298	-1.86536	-0.099105	-0.848581	-1.6953	-2.0054	-1.29046	-2.75229	-0.873268	2.49537	2.11281	2.17477	2.2461	-1.55899	0.21528	-1.52286	-1.64676	-0.779275	-0.377226	0.467362	-0.49087	1.68334	2.31984	2.14862	2.08189	-1.5316	-1.46982	-1.41343	-1.63833	-2.73343	-0.775218		HOMO12HOMO6-WT12WT6		WT12WT6_WT12HOMO6
ENSMUSG00000078190	3.38233	0.67635	48.8368	1.66268e-08	2.46063e-06	Dnm3os	474332	1	162217623	162225550	-2.33164	-0.723953	0.121036	-0.634783	-0.0218648	-0.502607	-0.310921	-1.61008	-2.22609	0.304008	0.686362	1.63333	-1.4554	-0.824289	-1.00498	-1.92384	-1.09675	-1.82017	-2.0816	-2.39429	-0.760557	-1.11243	-1.05364	-0.524937	-1.40331	-0.846158	-0.548991	0.965265	3.58644	2.47439	3.17869	2.75363	-0.00696236	0.681967	-0.542355	-1.84179	-1.19032	-0.922974	0.382343	-0.346948	1.21169	2.72344	2.12261	2.13342	-2.37872	-2.33085	-2.04205	-1.04693	-0.952177	0.019338	WT6HOMO6	HOMO12HOMO6-WT12WT6	WT6HOMO6	WT12WT6_WT12HOMO6
ENSMUSG00000037034	3.34959	1.18991	37.3625	2.93129e-07	2.01213e-05	Pax1	18503	2	147361925	147393295	0.458378	0.69993	1.93513	1.48048	1.58988	1.22688	1.34923	0.411014	-2.78186	1.34049	1.79241	1.42493	-0.329111	0.587484	0.61555	0.345458	0.449654	-0.612208	0.203573	-0.14114	1.33607	1.03359	0.761962	1.74836	-2.61645	-1.29046	-1.96899	0.178818	2.80289	1.68741	2.32864	2.36756	-1.22827	0.27524	-0.950866	-2.33487	1.79566	0.987245	1.76561	1.14051	2.65664	3.02425	2.83338	2.80036	0.20459	-1.31619	-0.569685	-0.166625	-3.69766	-0.511787		HOMO12HOMO6-WT12WT6		WT12WT6_WT12HOMO6
ENSMUSG00000023926	3.21499	-1.03723	9.5529	0.0037145	0.0280877	Rhag	19743	17	40811126	40840754	-3.69766	-3.12266	-0.496959	-1.6436	-1.80297	-2.03068	-2.06441	-3.69766	-3.16828	-1.63218	-3.09061	2.70266	-3.69766	-3.1255	-3.11575	-3.69766	-3.69766	-3.07955	-3.69766	-3.69766	-3.101	-2.61949	-3.69766	-1.37321	-3.05806	-3.13375	-2.75229	-0.0355246	1.30582	-0.668082	0.617152	-0.273844	-2.60375	-1.24491	-1.83514	-3.69766	-1.60005	-3.69766	-0.85778	-2.72051	-0.540123	0.220296	-0.41423	0.429883	-3.69766	-3.69766	-3.69766	-3.69766	-3.69766	-2.68867		HOMO12HOMO6-WT12WT6		WT12WT6
ENSMUSG00000019803	3.21195	-0.100991	30.7919	1.86061e-06	8.58783e-05	Nr2e1	21907	10	42561963	42583632	-3.08804	-1.02264	0.376318	-0.936373	-0.433375	-1.01088	-2.6613	-3.14742	-2.78186	-2.20175	-1.05809	0.163817	-2.74694	-1.26985	-1.89686	-2.72105	-3.1063	-2.64821	-2.67427	-2.39429	-2.35475	-1.77989	-1.16824	-1.52529	-3.69766	-3.13375	-3.69766	-0.9804	2.50572	2.20873	1.84817	2.51157	-2.26375	0.636969	-0.950866	-2.33487	-0.0834565	-0.513271	0.382343	-1.73206	1.42356	1.49414	1.58886	1.36664	-3.11436	-2.06291	-3.18153	-1.83375	-2.73343	-0.68196		HOMO12HOMO6-WT12WT6		WT12WT6_WT12HOMO6
ENSMUSG00000050368	3.18904	-0.980236	38.1732	2.36026e-07	1.71921e-05	Hoxd10	15430	2	74691924	74695105	-2.33164	-1.39975	-1.00552	-2.33232	-1.6371	-2.30171	-1.47156	-1.32498	-2.78186	-2.76393	-1.32327	0.332665	-1.60513	-3.1255	-2.70224	-1.92384	-2.36423	-3.69766	-2.34771	-2.71311	-2.0894	-2.00938	-3.13466	-1.88806	-2.61645	-3.13375	-1.46415	-1.68274	1.37519	0.388534	1.51354	1.13894	-1.98879	-1.42403	-1.2663	-2.33487	-0.779275	-0.74491	-0.965107	-1.73206	-0.378698	0.533086	-0.202164	-0.377393	-3.69766	-1.64177	-1.69377	-2.32808	-2.73343	-1.36137	WT12HOMO12	HOMO12HOMO6-WT12WT6		WT12WT6_WT12HOMO6
ENSMUSG00000047867	3.18346	-0.216753	52.1839	7.72953e-09	1.4859e-06	Gimap6	231931	6	48701582	48708225	-1.17843	-1.2628	0.064074	-0.936373	-0.366901	-0.26607	-1.31798	-2.75005	-0.848397	-0.122038	0.0631505	1.08994	-1.08162	-1.55778	-1.00498	-0.930635	-0.981029	-1.62411	-3.69766	-1.91242	-1.67148	-1.11243	-1.93778	-0.524937	-1.10762	-1.29046	-1.20492	-0.0944841	1.76805	1.50509	1.69054	1.41172	-1.08758	-1.86703	-0.950866	-1.64676	-0.139744	-0.74491	-0.139476	-0.737877	0.963255	1.06468	0.925295	0.585992	-0.614584	-2.33085	-0.977055	-1.63833	-1.58377	-0.511787		HOMO12HOMO6-WT12WT6		WT12WT6_WT12HOMO6
ENSMUSG00000102562	3.18107	-1.86212	38.3217	2.26902e-07	1.66577e-05	Gm37694		16	77685277	77687409	-2.06379	-3.12266	-2.29777	-2.33232	-2.20592	-3.07111	-3.08836	-2.75005	-2.78186	-1.79824	-2.66465	-1.01642	-3.69766	-3.69766	-2.70224	-2.40385	-3.69766	-3.07955	-2.67427	-3.69766	-3.101	-3.06012	-3.69766	-3.11165	-3.69766	-2.41385	-3.69766	-1.68274	0.372897	-0.402034	0.617152	0.107188	-3.69766	-2.98465	-1.67057	-2.06737	-1.76733	-3.16213	-1.49819	-2.72051	-0.721912	-1.32405	-0.856277	-0.377393	-3.69766	-3.69766	-3.18153	-3.08603	-3.13645	-3.1067		HOMO12HOMO6-WT12WT6		WT12WT6_WT12HOMO6
ENSMUSG00000027313	3.1349	0.334467	60.4152	1.31716e-09	4.094e-07	Chac1	69065	2	119351229	119354381	0.0132634	-0.201545	-1.00552	-0.463882	-0.576282	-0.685024	-0.240196	-0.21025	-0.212735	-1.98593	-1.05809	-0.0795016	-0.329111	0.0737509	-0.705688	-1.2767	0.0204342	-0.524048	-0.750467	0.442952	-1.08364	-0.312705	-0.756039	-0.694905	0.149306	-0.0562886	-0.475595	-0.9804	1.25764	1.43882	3.80047	2.78885	-0.364781	-0.38308	0.128339	-0.939926	-0.692518	-0.663494	-0.757886	-1.15097	-0.929955	-0.553297	-0.340024	-1.11424	-0.00181016	0.0144577	-0.500395	-0.628679	1.3613	0.567259	WT12HOMO12	HOMO12HOMO6
ENSMUSG00000044681	3.11887	0.176872	46.0921	3.18612e-08	3.96077e-06	Cnpy1	269637	5	28200819	28245806	-1.31724	-1.13773	0.279556	0.176334	0.69019	-0.502607	-0.463707	-1.77698	-1.0378	-1.00584	-0.0527374	0.25071	-0.329111	-0.923453	-1.12034	-2.40385	-0.981029	-1.45153	-0.569175	-1.91242	-1.50059	-0.166851	-0.509455	0.305291	-1.2479	-1.57734	-2.186	0.275121	2.43166	2.02518	2.21744	1.64104	-1.38417	-0.691988	-0.0124056	-2.06737	0.736443	0.245646	0.730753	-0.346948	0.837432	1.45227	1.55036	1.69286	-1.5316	-1.83703	-1.5468	-1.31254	-0.76085	-1.09774		HOMO12HOMO6-WT12WT6		WT12WT6_WT12HOMO6
ENSMUSG00000048904	3.11664	-0.167608	50.4798	1.13751e-08	1.94597e-06	Neurog1	18014	13	56250478	56252163	-2.06379	-0.916057	-0.0570764	-1.05275	0.123951	-0.419377	-1.05259	-1.4605	-2.78186	-1.11121	-1.05809	0.292269	-1.77222	-0.923453	-0.535891	-1.41334	-1.87663	-1.29741	-2.34771	-2.71311	-0.760557	-0.563519	-0.365749	-0.994557	-2.61645	-1.42678	-1.20492	-0.287364	1.88367	1.64884	1.84817	1.82195	-1.98879	-0.691988	-0.542355	-1.64676	-0.779275	-0.74491	0.467362	-0.49087	0.804183	1.22247	1.01285	1.20745	-1.70139	-0.726378	-1.85742	-0.822699	-1.94168	-0.289111		HOMO12HOMO6-WT12WT6		WT12WT6_WT12HOMO6
ENSMUSG00000037254	3.10337	-1.19747	42.6595	7.4086e-08	7.23289e-06	Itih2	16425	2	10094593	10131396	-3.08804	-1.55108	-1.60085	-1.31814	-1.48834	-1.01088	-2.06441	-3.14742	-1.82588	-1.79824	-1.84337	-0.189615	-3.14536	-3.1255	-2.38123	-1.73289	-1.36042	-2.64821	-1.85701	-1.55183	-2.68015	-1.77989	-1.93778	-2.69609	-2.0054	-1.9358	-1.78039	-2.36379	1.62348	0.388534	0.336645	0.618695	-1.75794	-1.24491	-1.67057	-3.69766	-1.3144	-1.64581	-0.85778	-2.40319	-0.30429	-0.179639	-0.492462	-0.611825	-1.89386	-1.83703	-2.04205	-2.32808	-2.41876	-2.68867	WT12HOMO12	HOMO12HOMO6-WT12WT6		WT12WT6_WT12HOMO6
ENSMUSG00000103805	3.08134	-1.55829	33.0002	9.80787e-07	5.21046e-05	Gm37063		16	77476934	77480453	-1.83797	-2.13269	-3.06887	-2.33232	-2.20592	-2.03068	-1.31798	-2.43883	-3.16828	-0.647733	-1.4767	-1.23516	-2.74694	-2.39886	-1.89686	-1.73289	-3.1063	-2.64821	-2.67427	-3.69766	-3.101	-2.61949	-3.13466	-2.1106	-3.69766	-2.72936	-3.69766	-1.51227	0.543332	0.291718	-0.0118947	-0.00898882	-1.75794	-1.6286	-2.78785	-3.69766	-2.17446	-2.77245	-1.08107	-2.40319	-0.30429	0.11688	-0.202164	0.207508	-3.69766	-3.69766	-3.18153	-3.08603	-3.13645	-3.1067		HOMO12HOMO6-WT12WT6		WT12WT6_WT12HOMO6
ENSMUSG00000018927	2.89796	-0.904916	38.3911	2.22764e-07	1.66577e-05	Ccl6	20305	11	83587882	83593087	-3.08804	-2.39371	-1.00552	-1.6436	-1.6371	-3.07111	-1.83863	-3.14742	-3.16828	-1.63218	-1.32327	-0.027444	-3.69766	-1.91788	-3.11575	-2.72105	-2.36423	-3.69766	-3.09707	-3.69766	-2.68015	-2.61949	-3.13466	-1.6953	-2.27882	-2.15512	-1.61362	-0.873268	1.2078	1.43882	1.49632	1.34229	-1.08758	-1.08558	-0.859385	-2.66353	-1.95658	-1.81135	-0.757886	-2.72051	0.662952	0.450418	0.146523	0.622515	-3.69766	-3.69766	-2.5021	-3.69766	-1.75165	-1.22354	WT6HOMO6	HOMO12HOMO6-WT12WT6	WT6HOMO6	WT12WT6_WT12HOMO6
ENSMUSG00000036972	2.88929	0.335558	45.5683	3.61582e-08	4.29454e-06	Zic4	22774	9	91362413	91389348	-0.384466	-0.402783	0.781606	0.0690335	0.751321	0.461011	0.499449	-0.151723	-1.37868	-0.361073	0.0631505	0.99245	-1.96123	-0.644331	-0.457942	-1.2767	-0.593317	-2.3166	-0.750467	-1.13853	-0.760557	-0.0343981	-0.947468	-0.372899	-2.27882	-2.72936	-2.186	0.178818	2.25888	1.58898	2.22791	2.07118	-1.38417	0.27524	-0.542355	-1.84179	0.461691	-0.0844749	0.830407	0.346498	1.64629	1.80816	1.94107	2.10788	-1.89386	-2.33085	-2.04205	-2.32808	-2.41876	-0.68196	WT6HOMO6	HOMO12HOMO6-WT12WT6	WT6HOMO6	WT12WT6_WT12HOMO6
ENSMUSG00000034701	2.82403	-1.55378	36.3114	3.89577e-07	2.44594e-05	Neurod1	18012	2	79452521	79456751	-2.06379	-1.39975	-2.63241	-3.69766	-3.15856	-3.07111	-2.3322	-2.43883	-2.47738	-1.48327	-3.09061	-0.189615	-2.43507	-3.69766	-3.11575	-2.72105	-3.1063	-2.3166	-1.85701	-2.13333	-3.69766	-3.69766	-3.13466	-3.11165	-1.77564	-1.9358	-1.96899	-1.22196	1.15618	0.0167602	0.905065	0.496185	-1.98879	-1.42403	-2.02094	-1.64676	-1.95658	-2.46595	-3.09996	-2.72051	-2.32771	-0.835	-1.34395	-1.69904	-2.37872	-3.69766	-2.80218	-3.08603	-1.94168	-1.36137	WT12HOMO12	HOMO12HOMO6-WT12WT6		WT12WT6
ENSMUSG00000090386	2.79372	1.24356	35.8039	4.47583e-07	2.71677e-05	Mir99ahg	77994	16	77236317	77773427	-0.727506	-0.265556	0.781606	0.925592	1.16481	-0.0629062	0.540203	-0.0954783	-1.51291	1.29996	0.270258	1.98972	-0.78503	-0.731506	0.247952	0.116462	-0.288036	0.347712	-0.486413	-1.13853	-0.206553	0.445602	-0.115249	0.764777	-1.77564	-0.433294	-0.626322	1.27576	3.58644	3.24917	3.13485	3.02133	0.833611	0.849111	0.824029	-1.05625	0.993554	0.710149	1.5091	0.684725	2.98805	2.92824	2.44992	2.75995	-1.37971	-0.46173	-1.17881	0.420664	-1.17282	0.52876		HOMO12HOMO6-WT12WT6		WT12WT6_WT12HOMO6
ENSMUSG00000038725	2.78869	-0.606842	9.34943	0.00390666	0.0292452	Pkhd1l1	192190	15	44457494	44601369	-1.83797	-2.39371	-0.679469	-1.17935	-2.20592	-1.1382	-2.06441	-3.69766	-3.69766	-0.427576	-2.33621	3.40305	-3.14536	-2.71691	-2.38123	-2.40385	-3.1063	-2.3166	-2.34771	-2.71311	-2.68015	-3.06012	-2.41551	-1.52529	-3.69766	-1.42678	-2.75229	0.64314	1.52516	0.0167602	0.905065	0.408321	-1.98879	-0.478884	-2.02094	-2.33487	-2.17446	-2.46595	-0.576726	-3.12789	-1.17314	0.269351	-0.492462	-0.377393	-2.70015	-3.08759	-2.80218	-3.08603	-2.73343	-1.87748		HOMO12HOMO6-WT12WT6		WT12WT6
ENSMUSG00000047216	2.7828	-0.163723	21.5811	3.44591e-05	0.000776038	Cdh19	227485	1	110888326	110977584	-1.83797	-1.39975	-0.121693	-0.311098	-0.366901	-0.78568	-0.936206	-0.882827	-3.69766	-0.361073	0.170418	-0.027444	-3.69766	-3.1255	-2.38123	-3.12825	-1.87663	-1.45153	-1.85701	-2.71311	-0.860421	-0.47498	-1.16824	-0.302494	-3.69766	-3.69766	-2.75229	0.4085	1.91506	2.01004	1.64438	1.71615	-1.08758	0.27524	-1.04854	-2.06737	-0.0834565	-1.12615	0.508063	-1.15097	1.28583	1.45227	1.318	1.49037	-3.11436	-3.08759	-3.69766	-1.63833	-3.69766	-0.359585		HOMO12HOMO6-WT12WT6		WT12WT6_WT12HOMO6
ENSMUSG00000063415	2.77885	3.05393	45.7947	3.42305e-08	4.11805e-06	Cyp26b1	232174	6	84571414	84593908	1.48156	2.54877	3.4952	2.95068	3.27497	2.63157	2.60206	1.88423	0.750945	2.53466	2.64293	3.98767	1.0636	2.09717	2.22405	1.16367	1.95043	0.980635	1.53732	1.53889	2.18204	2.85383	2.68742	2.81325	0.700456	1.19455	1.28181	2.51175	5.1154	4.78245	4.6169	4.61932	1.90671	2.61749	2.16336	1.17481	3.15198	2.68958	3.21026	2.36549	4.61007	4.73934	4.38621	4.63812	1.31989	1.28087	0.70938	1.48722	0.98753	2.43895		HOMO12HOMO6-WT12WT6		WT12WT6_WT12HOMO6
ENSMUSG00000050103	2.74198	-1.06652	45.0202	4.13116e-08	4.75517e-06	Agmo	319660	12	37241641	37582202	-1.47083	-2.39371	-1.79796	-2.06455	-1.99042	-2.30171	-1.47156	-2.75005	-3.69766	-2.45563	-1.32327	-1.49309	-2.43507	-2.71691	-2.38123	-1.56428	-2.68807	-2.64821	-2.67427	-1.55183	-1.20969	-3.06012	-1.29274	-1.23565	-2.0054	-1.57734	-1.46415	-0.431952	1.64236	0.564614	1.33131	0.902141	-1.55899	-0.94212	-1.67057	-1.05625	-2.17446	-1.99837	-0.664464	-1.56343	-0.540123	-0.553297	-0.963624	-0.891887	-2.70015	-3.69766	-1.07441	-2.05984	-1.58377	-1.22354	WT12HOMO12	HOMO12HOMO6-WT12WT6		WT12WT6
ENSMUSG00000102205	2.72339	-1.63717	19.574	6.9273e-05	0.0013372	9430092D12Rik		16	77413643	77414916	-3.08804	-3.69766	-2.02633	-3.69766	-1.6371	-2.63571	-2.6613	-2.75005	-3.16828	-0.907642	-2.66465	-0.372352	-2.74694	-3.69766	-3.11575	-2.72105	-1.87663	-2.3166	-3.69766	-3.69766	-2.68015	-3.06012	-1.93778	-0.887607	-3.69766	-2.41385	-3.14889	-2.36379	0.126934	0.0167602	-0.0620369	0.107188	-2.26375	-2.98465	-1.38888	-3.08986	-1.95658	-2.77245	-1.66916	-1.56343	0.283252	0.00547486	-0.856277	-0.377393	-2.70015	-3.08759	-3.69766	-2.05984	-3.13645	-2.36495		HOMO12HOMO6-WT12WT6		WT12WT6_WT12HOMO6
ENSMUSG00000090698	2.72005	-0.897937	36.1892	4.02779e-07	2.4706e-05	Apold1	381823	6	134981718	134986836	-1.31724	-1.72017	-0.260317	-1.05275	-0.576282	-3.07111	-1.17919	-1.96575	-1.14273	-0.647733	-1.18459	0.118326	-2.74694	-2.39886	-1.38307	-1.2767	-1.6833	-1.45153	-1.20015	-1.72089	-1.34782	-1.25261	-1.16824	-0.887607	-1.10762	-2.41385	-0.794653	-1.51227	-0.169759	-0.32324	1.1669	0.657324	-1.98879	-2.5096	-1.67057	-1.64676	-1.07607	-0.74491	-0.757886	-1.2758	0.330724	0.269351	-0.269448	-0.0555014	-3.11436	-3.08759	-1.41343	-1.46626	-1.94168	-0.982035		HOMO12HOMO6-WT12WT6		WT12WT6_WT12HOMO6
ENSMUSG00000102344	2.71309	-1.33908	24.9646	1.12083e-05	0.000331749	9430053O09Rik		16	77419251	77421820	-2.66083	-2.71263	-1.42746	-1.6436	-1.6371	-3.07111	-2.3322	-3.69766	-3.69766	-1.48327	-3.09061	-0.740193	-3.14536	-1.72662	-3.69766	-3.12825	-2.68807	-2.64821	-2.67427	-2.71311	-2.35475	-1.58194	-2.73073	-1.52529	-3.05806	-3.69766	-3.69766	-1.87609	0.800336	0.683866	0.518242	0.618695	-1.75794	-1.42403	-1.38888	-2.66353	-1.19032	-3.69766	-1.20717	-2.14324	0.46443	0.0622526	-0.137879	0.30061	-2.70015	-2.06291	-2.80218	-1.46626	-3.13645	-3.69766		HOMO12HOMO6-WT12WT6		WT12WT6_WT12HOMO6
ENSMUSG00000063887	2.67555	-0.779046	29.2421	2.95306e-06	0.000122368	Nlgn1	192167	3	25426215	26332460	-1.05182	-1.91173	-0.888457	-1.6436	-0.303356	-0.89389	-2.6613	-1.61008	-3.16828	-1.63218	-3.09061	-0.740193	-2.17878	-1.91788	-2.11881	-2.72105	-1.6833	-1.29741	-2.34771	-1.91242	-1.20969	-0.166851	-1.93778	-0.788041	-2.0054	-2.15512	-2.75229	-0.51007	1.41965	0.79401	0.64867	0.731611	-1.55899	-0.478884	-1.83514	-2.66353	-0.970208	-1.49733	-0.341599	-1.56343	0.625373	0.72114	0.383986	0.972993	-1.5316	-1.64177	-2.04205	-1.31254	-3.13645	-1.22354		HOMO12HOMO6-WT12WT6		WT12WT6_WT12HOMO6
ENSMUSG00000103916	2.6464	-1.19962	32.6732	1.07696e-06	5.63213e-05	Gm38071		16	77416624	77420001	-1.83797	-1.72017	-1.42746	-2.33232	-1.6371	-3.69766	-1.31798	-2.43883	-3.16828	-1.2249	-3.09061	-1.23516	-2.43507	-2.13841	-2.38123	-2.40385	-3.1063	-2.64821	-3.09707	-3.12298	-2.35475	-2.00938	-1.74755	-1.37321	-2.61645	-2.72936	-3.14889	-2.36379	1.23293	0.076104	0.58493	0.579003	-2.26375	-0.581505	-2.02094	-2.33487	-0.779275	-2.77245	-0.757886	-1.2758	0.330724	0.00547486	0.383986	0.726845	-3.69766	-2.33085	-2.5021	-1.83375	-3.13645	-2.10072		HOMO12HOMO6-WT12WT6		WT12WT6_WT12HOMO6
ENSMUSG00000060424	2.64229	-0.442443	45.9802	3.27318e-08	4.01546e-06	Pantr1	66297	1	42590782	42694842	-1.05182	-0.916057	-0.334966	0.176334	-0.433375	-1.1382	-0.828515	-0.703976	-1.51291	-0.427576	-0.246145	-0.658739	-1.60513	-1.02994	-0.24657	-1.2767	-1.6833	-0.806548	-0.263294	-0.916884	-0.579444	-0.237935	-0.756039	-0.372899	-2.0054	-1.29046	-0.985252	-1.09613	1.2078	0.991885	0.796693	0.107188	-2.26375	-0.691988	-1.67057	-1.84179	-0.389817	-0.831197	-0.139476	-1.56343	0.625373	1.0922	0.509714	0.470522	-1.00143	-1.05073	-1.41343	-0.822699	-2.16059	-0.68196		HOMO12HOMO6-WT12WT6		WT12WT6_WT12HOMO6
ENSMUSG00000021381	2.62532	-0.34159	50.8396	1.04775e-08	1.82592e-06	Barx1	12022	13	48662998	48666507	-0.935423	-0.402783	-1.27269	-1.05275	-1.48834	-0.685024	-0.936206	-0.21025	-0.604058	-1.34831	-0.834164	-0.438797	-0.089547	-0.923453	-1.00498	-0.347946	-0.0951649	0.0359088	-0.750467	-0.266433	-0.34437	-1.11243	-1.74755	-0.788041	-1.10762	-2.72936	-0.548991	-0.287364	1.30582	1.02238	1.05374	1.29408	-1.55899	-1.42403	-1.2663	-0.832282	-0.970208	-1.02099	-1.34535	-0.49087	-0.101646	1.008	0.427124	-0.377393	-0.380207	0.371869	-0.0408086	-0.930461	-1.17282	-1.22354		WT6HOMO6-HOMO12HOMO6		WT6HOMO6_WT12HOMO6
ENSMUSG00000028339	2.61663	1.30466	66.0654	4.24812e-10	1.98037e-07	Col15a1	12819	4	47208161	47313167	0.764029	0.828134	0.979407	1.01504	0.489526	0.546305	0.579836	0.331185	-1.14273	1.10201	1.36563	1.93829	0.208523	0.435699	0.651163	-0.281039	-0.0951649	-0.440967	-0.13167	-1.02345	0.76181	0.575664	0.697967	0.55325	-0.558409	0.489612	0.839424	1.20417	3.60099	3.14909	3.24205	2.82323	0.330563	1.39995	0.616626	0.0651718	1.01949	0.935921	1.67914	0.506674	2.53017	2.39912	2.59884	2.33395	0.155692	-0.106341	0.00756802	0.282696	-0.178966	0.811331		HOMO12HOMO6-WT12WT6		WT12WT6_WT12HOMO6
ENSMUSG00000000392	2.55924	0.615947	36.8379	3.3768e-07	2.20165e-05	Fap	14089	2	62500943	62574075	-1.64275	-0.332539	0.709149	-0.463882	0.338349	-0.00108101	-0.463707	-1.2011	-2.22609	-1.34831	0.722064	-1.80739	-1.96123	-0.923453	-0.00569024	-1.56428	-0.981029	-1.82017	-0.957859	-2.39429	-0.273816	0.198805	-0.669076	0.212169	-1.40331	-0.296384	-0.0456167	0.906339	3.0061	2.56002	3.16241	2.8815	-0.139639	1.25857	0.616626	-0.832282	0.38397	-0.0324329	0.660274	-0.154858	1.35634	1.99475	1.56974	1.92989	-1.5316	-1.83703	-1.41343	-0.54065	-1.58377	-0.43368	WT6HOMO6	HOMO12HOMO6-WT12WT6	WT6HOMO6	WT12WT6_WT12HOMO6
ENSMUSG00000032368	2.55782	3.26409	19.4427	7.25778e-05	0.0013838	Zic1	22771	9	91358058	91365810	1.62115	2.69046	3.80433	2.92783	3.40431	2.9847	2.98817	2.00492	-0.461494	2.71503	3.10174	3.53007	0.906475	2.1469	2.51245	1.16367	2.06257	0.854747	1.63298	1.48159	2.56551	3.32379	2.4458	3.20633	0.0328613	0.100733	0.242339	2.89942	5.28422	4.55887	5.03429	4.84107	1.80207	3.73657	1.9649	-0.832282	3.54467	3.33961	3.77879	2.74866	4.576	5.01756	4.98211	5.17086	1.36361	0.799291	0.18632	1.18553	-0.370731	2.49993		HOMO12HOMO6-WT12WT6		WT12WT6_WT12HOMO6
ENSMUSG00000041911	2.54005	-0.304597	62.895	7.9542e-10	3.01342e-07	Dlx1	13390	2	71528113	71533981	-0.462886	-0.81681	-0.0570764	-1.47171	-0.0218648	-0.590934	-0.828515	-1.08703	-0.939994	-0.122038	-1.05809	0.684426	-1.31976	-1.14491	-1.12034	-0.738842	-1.09675	-1.29741	-0.333901	-0.403652	-0.860421	-0.312705	-1.05364	-0.607419	-1.40331	-0.945073	-1.46415	-0.773544	1.15618	0.721523	1.56401	1.34229	-1.38417	-1.08558	-0.692179	-1.47499	-0.323119	-0.663494	-0.341599	-0.650757	0.50638	0.91857	0.427124	0.055519	-0.702011	-1.31619	-0.800086	-0.822699	-0.853344	-1.09774		HOMO12HOMO6-WT12WT6		WT12WT6_WT12HOMO6
ENSMUSG00000030507	2.52912	1.27186	31.6452	1.44926e-06	6.96502e-05	Dbx1	13172	7	49631499	49636849	0.124717	0.85848	2.20916	1.34904	2.03306	0.775552	0.862911	0.0611862	-0.156714	0.0343785	0.824157	1.15896	-0.204362	0.0737509	-0.0622455	-0.347946	0.0749361	-1.82017	-0.656975	-1.91242	0.89027	1.75478	0.631001	1.71481	-1.2479	-1.05127	-1.20492	0.569087	3.21605	3.12821	2.68085	2.99895	-0.139639	1.71342	0.616626	-1.84179	1.73434	1.2409	1.99769	0.812864	2.58992	2.66048	2.64525	2.58592	-0.242749	-1.05073	-1.07441	-0.379232	-1.17282	-0.0962536		HOMO12HOMO6-WT12WT6		WT12WT6_WT12HOMO6
ENSMUSG00000102854	2.48594	-1.66395	18.3648	0.000106843	0.001869	C130023A14Rik		16	77646340	77649426	-3.69766	-2.13269	-1.79796	-2.06455	-3.15856	-3.69766	-2.06441	-2.75005	-3.69766	-1.79824	-3.09061	-0.826523	-2.74694	-2.13841	-2.11881	-1.92384	-3.1063	-2.3166	-2.67427	-3.12298	-2.68015	-2.61949	-1.93778	-1.88806	-2.27882	-2.72936	-2.75229	-1.35982	0.126934	0.340938	-0.0118947	-0.427062	-2.60375	-0.81164	-2.23424	-3.69766	-1.60005	-3.16213	-1.20717	-1.56343	-0.628156	-0.39205	-0.963624	0.158603	-2.70015	-3.08759	-3.18153	-2.05984	-3.69766	-2.10072		HOMO12HOMO6-WT12WT6		WT12WT6_WT12HOMO6
ENSMUSG00000096870	2.43505	-0.263777	40.3973	1.31788e-07	1.13771e-05	Gm21816		16	77400030	77403135	-1.05182	-0.476624	-0.496959	-1.05275	-0.734917	-1.1382	-0.240196	-2.18298	-0.939994	-0.178187	-1.18459	0.332665	-1.31976	-0.923453	-0.618293	-0.56958	-1.36042	-2.64821	-0.850439	-2.39429	-1.67148	-0.75878	-1.05364	-0.887607	-3.05806	-2.41385	-1.20492	-0.287364	2.06256	1.19293	1.56401	1.2442	-0.364781	-0.293244	-0.859385	-1.64676	-0.259369	-0.74491	-0.415797	-0.830598	0.837432	1.40915	0.832077	1.08192	-2.11601	-1.83703	-1.41343	-1.04693	-2.16059	-1.68419		HOMO12HOMO6-WT12WT6		WT12WT6_WT12HOMO6
ENSMUSG00000054191	2.43479	-0.198268	8.87366	0.00483117	0.0341109	Klf1	16596	8	84901928	84905291	-1.47083	-2.39371	1.12576	-1.31814	-0.242492	-0.1275	-0.634611	-1.96575	-1.37868	-0.427576	-1.32327	3.10955	-1.77222	-1.26985	-1.53487	-1.92384	-1.51285	-0.612208	-2.0816	-0.817646	-1.34782	-0.867308	-1.16824	-0.446916	-1.77564	-1.57734	-1.46415	0.450354	0.959389	0.340938	0.412048	-0.070785	-1.38417	-1.24491	-1.83514	-2.06737	0.0733185	-1.49733	0.467362	-0.92969	0.283252	1.24717	0.509714	0.944425	-1.37971	-1.64177	-0.977055	-1.83375	-1.05828	-0.775218		HOMO12HOMO6-WT12WT6		WT12WT6_WT12HOMO6
ENSMUSG00000074415	2.4154	1.0682	50.8496	1.04537e-08	1.82592e-06	3110039I08Rik	73144	9	41327077	41716994	0.619283	0.483347	1.49246	1.32592	0.946929	0.739785	0.92578	0.900279	-0.156714	0.816154	1.29627	1.81539	-0.395779	-0.032949	0.878508	0.0136125	-0.288036	-1.0312	0.0456675	-0.724797	0.464462	0.616537	0.283965	0.627259	-0.979781	-0.945073	-0.708034	0.813174	2.89238	2.54959	2.74787	2.57347	0.379869	1.16658	-0.224357	-0.314867	1.58605	0.61546	1.71435	1.16473	1.91901	2.47427	2.2482	2.34492	-0.614584	-0.383303	-0.800086	0.0754576	-1.94168	-0.157719		HOMO12HOMO6-WT12WT6		WT12WT6_WT12HOMO6
ENSMUSG00000049691	2.41286	-1.36343	26.6629	6.52896e-06	0.000220954	Nkx3-2	12020	5	41761483	41764501	-2.06379	-1.55108	-0.679469	-2.06455	-2.20592	-2.30171	-2.3322	-2.75005	-2.78186	-1.34831	-0.941785	-0.740193	-2.17878	-3.1255	-2.70224	-2.14397	-1.87663	-3.07955	-2.67427	-2.71311	-2.35475	-1.4079	-3.13466	-1.88806	-1.5775	-1.74547	-1.20492	-1.51227	0.582971	0.291718	0.215593	0.265597	-3.04942	-2.5096	-0.406637	-3.69766	-2.17446	-2.2133	-1.49819	-1.41246	-0.721912	0.0622526	-0.137879	-0.239906	-2.11601	-3.08759	-2.80218	-2.32808	-3.13645	-1.87748		HOMO12HOMO6-WT12WT6		WT12WT6_WT12HOMO6
ENSMUSG00000045930	2.41216	1.18785	36.2847	3.92419e-07	2.45552e-05	Clec14a	66864	12	58264720	58269290	0.324706	1.00132	1.38028	1.22955	1.16481	0.942181	1.07192	-0.151723	-0.76227	1.474	1.57536	2.26488	-0.698324	0.1731	0.848143	0.116462	0.490326	-0.287911	0.433519	-0.637565	0.334994	1.35673	1.12039	1.60919	-0.862352	-0.506951	0.0568886	0.875947	2.68944	2.32338	2.52823	2.2461	0.0550643	0.681967	0.447799	-1.32151	1.34072	1.59534	1.60603	0.650829	2.50969	2.71462	2.57985	2.48043	-0.117255	0.229382	-0.500395	-0.379232	-0.853344	0.273316		HOMO12HOMO6-WT12WT6		WT12WT6_WT12HOMO6
ENSMUSG00000053279	2.4047	-1.56675	39.5065	1.66098e-07	1.34246e-05	Aldh1a1	11668	19	20492715	20643465	-1.31724	-1.91173	-1.60085	-2.33232	-2.20592	-3.07111	-2.3322	-2.75005	-1.66092	-1.00584	-1.84337	-0.740193	-2.43507	-2.39886	-1.38307	-2.40385	-2.68807	-1.82017	-2.67427	-2.71311	-1.67148	-1.58194	-1.74755	-2.1106	-3.69766	-1.57734	-1.96899	-1.22196	0.582971	-0.109794	0.215593	-0.135347	-1.75794	-2.15284	-1.83514	-1.84179	-1.95658	-1.81135	-2.08734	-1.73206	-1.31206	-2.3368	-1.20573	-1.52917	-2.11601	-3.08759	-3.18153	-1.83375	-1.75165	-1.87748	WT12HOMO12	HOMO12HOMO6
ENSMUSG00000031285	2.39628	0.699085	74.993	8.00148e-11	5.3287e-08	Dcx	13193	X	143855842	143933311	0.277247	-0.554449	-0.260317	-0.385468	0.593344	0.115147	0.227316	-0.47145	0.5298	0.129965	-0.178754	0.163817	-0.265389	-0.148175	0.0487313	-0.0971355	-1.36042	-0.0850433	-0.263294	-0.817646	-0.66716	0.0275308	0.0981224	0.259481	0.357305	0.371262	-0.708034	0.606588	3.19061	2.24797	2.85983	2.77135	-0.139639	1.37276	0.172359	0.0651718	0.38397	-0.194554	0.144898	-0.280035	0.804183	1.36469	1.38517	1.58594	-0.380207	-0.632663	-0.719128	0.282696	0.817948	0.52876	WT12HOMO12	HOMO12HOMO6-WT12WT6		WT12WT6
ENSMUSG00000030000	2.34872	0.96379	15.3614	0.000327891	0.00441458	Add2	11519	6	86028681	86124409	-0.545814	-0.024972	1.83654	0.579651	0.524969	0.942181	0.65598	-0.271251	0.0947743	1.14841	0.534004	4.13485	-1.19578	-0.273409	-0.618293	-0.347946	0.0749361	-0.149548	-1.20015	-1.02345	-0.66716	0.0275308	0.194034	0.89032	0.0922584	-0.433294	-0.405752	1.07635	2.55638	1.68741	2.15296	1.88841	-0.285765	0.636969	-0.114493	-1.18279	0.535438	-0.252912	1.62466	-0.737877	1.70151	2.14688	2.10943	1.83969	-0.894567	-0.383303	-0.642472	0.0754576	-0.76085	0.319156		HOMO12HOMO6-WT12WT6		WT12WT6_WT12HOMO6
ENSMUSG00000036510	2.34188	-0.117568	38.5436	2.13948e-07	1.62174e-05	Cdh8	12564	8	99024471	99416471	-0.107527	-0.81681	0.121036	-0.172956	-0.366901	-0.195122	-0.634611	-0.981319	-1.82588	-0.236611	-1.32327	-0.133508	-1.31976	-1.72662	-1.89686	-1.03703	-0.774188	-0.440967	-1.49151	-1.40052	-0.418552	-0.984669	-1.74755	-0.0509075	-1.40331	-2.15512	-1.20492	-1.35982	1.76805	1.02238	1.58044	1.69774	-1.98879	0.590523	-0.950866	-1.47499	-0.0834565	-0.443646	0.144898	-1.41246	1.4667	1.29533	1.58886	1.32292	-1.11684	-1.83703	-1.29136	-1.04693	-1.94168	-1.51377		HOMO12HOMO6-WT12WT6		WT12WT6_WT12HOMO6
ENSMUSG00000086427	2.33038	-1.05148	17.3608	0.000154288	0.00245687	Hoxa11os	15397	6	52244393	52249799	-0.827723	-1.91173	-1.60085	-1.47171	-0.913176	-3.07111	-1.17919	-0.21025	-1.51291	-2.76393	0.117781	-0.308833	-1.31976	-1.40665	-3.11575	-0.65173	-1.87663	-2.64821	-1.66272	-3.12298	-1.20969	-2.61949	-1.74755	-0.694905	-1.2479	-1.57734	-1.32872	-1.68274	0.126934	-0.402034	0.448322	-0.427062	-2.26375	-2.98465	-1.38888	-1.84179	-1.3144	-0.586428	-1.20717	-0.737877	-1.63788	-0.39205	-0.41423	-0.611825	-1.2423	-1.17736	-0.252378	-0.72243	-1.58377	-1.09774		HOMO12HOMO6
ENSMUSG00000000938	2.32618	1.13366	24.2284	1.42331e-05	0.000394947	Hoxa10	15395	6	52231197	52240854	1.01611	0.945869	0.948266	0.618224	1.20906	0.416396	0.692596	1.15335	-1.51291	-1.48327	1.12015	1.84362	1.27123	0.587484	-0.121108	1.38583	-0.774188	-3.69766	0.345888	-0.817646	0.89027	0.445602	0.882019	0.434591	0.581132	-0.666608	-0.886808	0.965265	2.71643	2.20873	2.73324	2.75363	-0.139639	0.725603	0.878195	-0.467606	0.672503	1.19798	1.58716	0.78188	1.71945	2.50532	2.10943	2.042	-0.532155	1.44032	0.951176	1.10594	1.25455	0.934252		HOMO12HOMO6-WT12WT6		WT12WT6_WT12HOMO6
ENSMUSG00000039830	2.30622	0.796621	33.3685	8.83183e-07	4.71883e-05	Olig2	50913	16	91225457	91228677	-0.545814	0.27415	1.12576	0.862724	0.213568	0.587133	-0.240196	-0.0954783	-1.82588	1.41828	0.888414	1.15896	-1.31976	-0.273409	-0.313644	-0.738842	-0.0362079	-2.04714	-1.07392	-1.13853	-0.0807609	0.399505	0.194034	0.55325	-1.2479	-0.666608	0.198163	1.1795	3.01337	2.8423	2.67321	2.42466	0.723324	0.767958	0.76775	-0.550502	0.967146	0.113296	0.730753	0.0669789	1.4015	2.05194	2.05546	1.87039	-1.89386	-1.46982	-2.04205	-0.822699	-1.29723	0.0738366	WT6HOMO6	HOMO12HOMO6-WT12WT6	WT6HOMO6	WT12WT6_WT12HOMO6
ENSMUSG00000041674	2.28307	-0.959665	48.5461	1.7795e-08	2.55249e-06	BC006965	217294	11	112663927	112781976	-2.33164	-1.72017	-1.00552	-1.6436	-1.80297	-1.8026	-1.31798	-1.96575	-1.25589	-1.48327	-1.4767	-0.247993	-2.17878	-2.39886	-1.89686	-2.72105	-2.68807	-2.3166	-1.66272	-3.69766	-2.35475	-2.00938	-1.57951	-2.69609	-1.10762	-1.16592	-1.20492	-1.22196	1.25764	0.479259	1.10007	0.902141	-0.841693	-2.15284	-0.859385	-1.05625	-1.76733	-1.49733	-2.08734	-0.737877	-0.540123	0.492344	-0.137879	-0.114389	-1.70139	-1.46982	-1.07441	-1.83375	-2.41876	-1.68419		HOMO12HOMO6-WT12WT6		WT12WT6_WT12HOMO6
ENSMUSG00000056380	2.27835	-0.122823	43.2372	6.41174e-08	6.60551e-06	Gpr50	14765	X	71663667	71669257	-0.633802	-1.2628	-1.13293	-0.385468	-0.65342	-0.195122	-0.463707	0.156911	-0.0508028	-0.647733	0.49326	-0.826523	-0.145813	-1.02994	-1.00498	-1.41334	0.127454	0.0359088	-0.263294	0.131429	-0.760557	-0.0343981	-0.115249	-0.302494	-1.10762	-0.506951	-2.186	-2.09943	1.25764	0.291718	1.64438	1.31839	-0.732864	-0.81164	-0.615323	-1.64676	-0.259369	-0.922974	-0.139476	-0.0396798	0.586789	0.72114	0.587831	0.658137	0.583025	-0.170758	-0.885859	-0.166625	-1.4334	-0.982035		HOMO12HOMO6		WT12HOMO6
ENSMUSG00000053007	2.27383	1.36125	50.0293	1.26139e-08	2.08152e-06	Creb5	231991	6	53287270	53700376	1.25533	0.797135	1.49246	1.12628	1.44937	0.322799	1.27873	0.593168	0.423557	2.06382	0.979732	2.74817	0.529158	0.395119	0.685918	0.780823	0.605884	0.523495	0.433519	0.40236	0.334994	1.28247	0.631001	1.13827	0.257051	0.196657	0.152591	1.25229	2.94657	2.14087	2.72587	2.66162	0.0550643	1.03402	0.296893	0.223239	1.2117	1.08472	1.96882	0.930545	2.46784	2.62323	2.39666	2.57664	0.655162	0.459598	0.587368	0.836864	0.141728	0.319156		HOMO12HOMO6-WT12WT6		WT12WT6_WT12HOMO6
ENSMUSG00000045515	2.25021	1.53359	64.8665	5.37305e-10	2.22647e-07	Pou3f3	18993	1	42695768	42703176	1.39528	1.33925	2.40537	1.54196	1.39294	1.54964	1.09945	0.872348	0.5298	0.0343785	1.59475	1.13632	0.730117	0.850192	1.29345	1.25668	0.746837	0.564287	1.39175	0.665096	0.859211	0.971929	1.66328	1.34979	0.404935	0.149492	-0.214476	1.10284	3.27168	2.1684	3.05477	2.18131	0.603903	0.767958	0.76775	0.0651718	1.56859	1.66003	1.99769	1.3021	2.69342	3.27903	2.96362	2.87037	0.50709	0.0712642	0.679831	0.505819	-0.67393	0.126351		HOMO12HOMO6-WT12WT6		WT12WT6_WT12HOMO6
ENSMUSG00000032744	2.22875	-0.167986	51.179	9.69877e-09	1.74723e-06	Heyl	56198	4	123233556	123249875	-0.935423	-0.81681	0.228627	-0.385468	-0.184093	-0.590934	0.012415	-0.790632	-0.33176	-0.361073	-0.11437	-1.12165	-0.975838	-0.340354	-0.798721	-1.03703	-0.510731	-1.15817	-0.957859	-1.26359	-0.418552	-0.312705	-0.669076	-0.446916	-1.10762	-2.15512	-0.708034	-1.09613	1.2078	0.522567	1.61276	0.965083	-0.841693	-0.94212	-0.615323	-1.47499	0.0229296	-0.513271	0.830407	-0.650757	0.932813	1.17177	0.925295	1.13345	-0.894567	-0.726378	-1.5468	-1.46626	-0.67393	-0.594366		HOMO12HOMO6-WT12WT6		WT12WT6_WT12HOMO6
ENSMUSG00000026840	2.22413	-0.724144	43.8297	5.53444e-08	5.98696e-06	Lamc3	23928	2	31887291	31946539	-1.05182	-0.636713	0.00477016	-0.311098	-0.913176	-0.685024	-1.83863	-0.622232	-1.14273	-0.497294	-1.05809	-0.372352	-1.60513	-1.02994	-0.898169	-1.15189	-1.36042	-1.29741	-1.33849	-1.55183	-0.967716	-0.75878	-1.74755	-0.607419	-2.0054	-1.05127	-2.75229	-0.773544	0.659123	0.479259	0.824559	0.214703	-1.38417	-1.42403	-1.2663	-1.64676	-0.533243	-1.12615	-0.0779399	-1.15097	0.0191862	0.572709	-0.0173118	-0.529375	-1.37971	-1.64177	-1.41343	-1.31254	-2.16059	-2.10072		HOMO12HOMO6-WT12WT6		WT12WT6_WT12HOMO6
ENSMUSG00000056306	2.22216	-0.708436	57.253	2.55296e-09	6.38399e-07	Sertm1	329641	3	54897068	54915887	-1.17843	-0.402783	-0.496959	-1.05275	-0.913176	-1.43249	-1.05259	-0.882827	-0.76227	-0.2975	-1.32327	0.207917	-0.877281	-0.731506	-1.24573	-0.418108	-1.6833	-1.15817	-1.49151	-1.26359	-0.967716	-0.657849	-0.435814	-1.11007	-1.40331	-2.15512	-2.75229	-1.87609	0.897856	0.388534	0.58493	0.579003	-1.08758	-1.08558	-1.67057	-1.64676	-1.19032	-0.663494	-1.86315	-0.737877	-0.378698	0.0622526	-0.492462	-0.611825	-0.454181	-0.726378	-1.17881	-0.54065	-1.29723	-1.36137		HOMO12HOMO6
ENSMUSG00000025013	2.14537	-0.717385	28.63	3.55478e-06	0.000139787	Tll2	24087	19	41082753	41206835	-1.31724	-1.72017	-0.58533	-1.31814	-0.821295	-0.78568	-1.47156	-1.4605	-1.0378	-2.45563	-1.64842	0.207917	-1.4554	-2.39886	-1.70454	-1.03703	-1.22257	-0.914507	-1.49151	-2.39429	-1.50059	-1.4079	-1.16824	-0.994557	-2.27882	-0.846158	-1.20492	-0.220165	0.766307	0.863028	1.00586	0.933955	-2.26375	-0.581505	-0.406637	-1.84179	-1.3144	-0.831197	-0.0779399	-1.73206	-0.378698	0.220296	0.427124	0.107982	-1.37971	-1.31619	-0.719128	-1.46626	-2.16059	-2.36495		HOMO12HOMO6-WT12WT6		WT12WT6_WT12HOMO6
ENSMUSG00000070803	2.13364	0.532204	10.1672	0.00272913	0.022184	Cited4	56222	4	120666572	120667820	-0.727506	-0.332539	1.40342	0.369605	0.453191	-0.00108101	-0.240196	-0.334947	-1.66092	0.175483	0.612193	3.96214	-0.78503	-1.14491	-0.457942	-1.15189	-0.432617	-1.15817	-0.850439	-0.637565	-0.579444	0.399505	-0.756039	0.305291	-0.862352	-1.57734	0.242339	0.64314	1.5653	0.79401	1.23077	1.11138	-0.732864	-0.581505	-0.472901	-1.32151	0.301823	-0.663494	1.17179	-0.49087	1.21169	1.75748	1.2949	1.54847	-0.532155	-1.17736	-0.0408086	-0.930461	-0.952177	-0.0373004		HOMO12HOMO6-WT12WT6		WT12WT6_WT12HOMO6
ENSMUSG00000027832	2.12976	-0.419039	35.5043	4.86009e-07	2.8954e-05	Ptx3	19288	3	66219910	66225805	-0.727506	-1.02264	0.00477016	-0.0468935	-0.0739398	-0.89389	-1.17919	-0.790632	-1.82588	-0.361073	-0.734017	-0.133508	-0.78503	-1.40665	-0.182476	-0.738842	-0.774188	-1.15817	-1.33849	-2.13333	-0.860421	-0.657849	-0.235069	-0.109812	-1.5775	-0.666608	-1.20492	-0.9804	1.01841	0.24076	0.956343	0.538188	-1.55899	-1.42403	-1.52286	-0.550502	-0.198317	-0.831197	0.244613	-0.737877	0.283252	0.855715	0.697606	0.107982	-0.309841	-0.934321	-1.07441	-1.17363	-1.58377	-1.09774		HOMO12HOMO6-WT12WT6		WT12WT6_WT12HOMO6
ENSMUSG00000003617	2.11261	2.0317	56.9409	2.72851e-09	6.69455e-07	Cp	12870	3	19957054	20009145	1.58263	1.2732	1.7489	1.52176	1.60652	1.22688	1.73002	0.900279	0.779941	1.73946	1.59475	2.08739	1.03858	0.965543	1.40195	1.11481	0.993137	1.60651	1.30147	0.442952	0.920674	1.55899	1.52258	1.73168	1.03914	0.56344	1.21687	2.26439	4.15851	3.56099	4.09171	3.72277	1.80207	2.60586	1.47835	0.858732	1.68659	1.49252	1.95416	1.36617	2.55036	3.17988	2.82534	3.146	1.20442	1.01735	0.70938	1.54871	1.20953	1.50961		HOMO12HOMO6-WT12WT6		WT12WT6
ENSMUSG00000035456	2.10156	-0.448531	43.8151	5.55448e-08	5.98696e-06	Prdm8	77630	5	98167198	98188991	-2.66083	-0.332539	-0.121693	-0.936373	-1.01131	-0.78568	-1.64345	-0.882827	-0.939994	-0.236611	-0.941785	-1.12165	-1.4554	-1.14491	-1.24573	-0.930635	-0.593317	-1.29741	-1.49151	-1.72089	-1.20969	-0.867308	-0.947468	-1.11007	-1.40331	-0.846158	-1.46415	-0.773544	1.23293	0.479259	1.07709	0.452922	-1.75794	-0.691988	-0.950866	-1.05625	-0.323119	-0.513271	-0.341599	-0.92969	0.699577	1.24717	1.22328	1.25475	-1.37971	-1.64177	-1.29136	-2.05984	-1.29723	-1.68419		HOMO12HOMO6-WT12WT6		WT12WT6_WT12HOMO6
ENSMUSG00000027750	2.08758	3.00348	24.1678	1.45177e-05	0.00040165	Postn	50706	3	54361109	54391037	2.04613	1.98708	2.08582	2.77403	2.68533	1.96034	2.72204	2.31612	1.52543	2.74553	3.94472	4.84447	0.761048	1.394	1.40195	0.842137	2.22803	1.85689	1.59547	1.90128	1.60304	2.09563	1.19183	1.94928	0.308048	2.10972	1.89361	2.49185	5.08639	4.00454	5.29801	4.39197	2.59047	3.37486	2.90566	1.12226	2.95777	2.60995	3.26472	2.78036	4.30897	4.0102	3.69487	3.97998	1.13043	2.22062	0.382508	1.50801	2.9653	1.85905		HOMO12HOMO6-WT12WT6		WT12WT6_WT12HOMO6
ENSMUSG00000021099	2.08074	0.692816	17.9685	0.000123414	0.00207512	Six6	20476	12	72939892	72944899	-0.935423	-0.265556	1.28379	0.728119	0.69019	0.87782	0.499449	0.411014	-1.66092	0.757496	0.9195	1.06618	-1.19578	-1.02994	-0.0622455	-1.2767	-0.510731	-1.82017	-0.408143	-1.02345	-0.418552	0.616537	0.882019	1.45515	-1.40331	-0.753592	-0.794653	0.813174	2.43166	2.45216	1.77864	2.3202	-0.732864	1.42663	0.374318	-1.64676	0.993554	0.113296	1.12022	-0.650757	1.96486	1.84098	2.16145	1.97296	-1.00143	-1.83703	-2.04205	-1.63833	-1.75165	0.843057	WT6HOMO6	HOMO12HOMO6-WT12WT6	WT6HOMO6	WT12WT6_WT12HOMO6
ENSMUSG00000041616	2.0797	2.30232	11.8247	0.00134933	0.0129163	Nppa	230899	4	148000722	148002079	0.228174	1.08069	2.78609	2.18009	2.9494	1.84724	1.27873	1.00689	-1.0378	3.71812	2.33239	4.38103	0.0671722	0.266046	0.503113	-0.491857	0.490326	0.0927833	-0.0110569	0.0808797	1.29023	2.46365	1.2599	2.44499	-0.652783	-0.171347	0.655629	2.25261	3.73018	3.16284	3.90205	3.92232	1.4331	2.35113	1.9649	-0.467606	2.04327	1.26189	2.71481	1.3869	4.02136	3.77992	3.68157	3.67119	-0.178638	0.50154	-0.0908638	-0.628679	-0.952177	1.90486		HOMO12HOMO6-WT12WT6		WT12WT6_WT12HOMO6
ENSMUSG00000020682	2.07944	-0.96262	21.5527	3.47946e-05	0.000779461	Mmp28	118453	11	83440768	83463071	-1.31724	-1.02264	-0.496959	-1.6436	-1.2302	-1.27785	-2.06441	-0.622232	-0.76227	-1.00584	-1.32327	0.118326	-1.31976	-0.340354	-1.12034	-1.41334	-0.0362079	-1.15817	-1.20015	-1.55183	-0.273816	-1.25261	-0.58706	-1.52529	-0.979781	-1.05127	-2.186	-2.09943	-0.105338	-0.485382	0.374839	-0.202934	-1.55899	-1.86703	-2.23424	-1.64676	-1.76733	-1.81135	-0.965107	-1.41246	-0.929955	-1.18539	-0.41423	-0.891887	-0.702011	-0.826606	-1.41343	-0.822699	-2.73343	-0.982035		HOMO12HOMO6
ENSMUSG00000049641	2.07687	-0.00832307	22.1824	2.80894e-05	0.000659676	Vgll2	215031	10	52022502	52028471	-1.31724	-0.916057	0.376318	0.0690335	-0.0739398	-0.685024	-0.728308	-1.77698	-2.47738	-0.0679931	-0.391178	0.91475	-2.17878	-1.91788	-1.00498	-1.56428	-1.09675	-1.45153	-1.66272	-1.55183	-1.67148	-0.391562	-0.947468	0.0601425	-1.77564	-0.846158	-0.985252	0.320965	1.48388	1.48334	1.76433	1.90456	-0.631672	0.388165	-0.282595	-1.05625	-0.139744	-1.02099	0.382343	-1.73206	1.52908	1.61293	1.69856	1.49037	-1.37971	-2.33085	-2.80218	-1.63833	-3.13645	-1.09774	WT6HOMO6	HOMO12HOMO6-WT12WT6	WT6HOMO6	WT12WT6_WT12HOMO6
ENSMUSG00000103851	2.05935	-1.23837	28.6439	3.53976e-06	0.000139787	Gm37606		16	77561650	77564765	-2.66083	-1.91173	-1.60085	-1.6436	-1.2302	-2.03068	-1.83863	-3.14742	-2.78186	-1.48327	-3.09061	-1.6417	-2.17878	-2.13841	-2.70224	-2.72105	-3.1063	-3.69766	-3.69766	-3.69766	-2.35475	-1.58194	-2.15696	-1.88806	-3.05806	-2.41385	-2.75229	-0.873268	1.12965	0.479259	0.64867	0.362298	-1.75794	-0.293244	-1.2663	-1.84179	-1.45017	-1.64581	-0.965107	-1.92305	0.46443	0.00547486	0.197245	0.055519	-2.37872	-2.66016	-2.80218	-3.08603	-3.13645	-1.87748	WT6HOMO6	HOMO12HOMO6-WT12WT6	WT6HOMO6	WT12WT6_WT12HOMO6
ENSMUSG00000049744	2.04351	-0.41213	26.7136	6.42602e-06	0.000218454	Arhgap15	76117	2	43748824	44395953	-1.31724	-1.02264	-0.58533	-1.31814	-1.35351	-1.27785	-0.828515	-0.790632	-1.37868	-0.361073	-0.246145	-0.658739	-1.96123	-1.40665	-0.898169	-3.12825	-0.510731	-1.62411	-1.20015	-1.40052	-1.50059	-0.867308	-1.57951	-1.23565	-1.40331	-0.846158	-1.46415	0.530585	1.67941	1.29636	1.62866	1.31839	-1.75794	0.767958	-0.542355	-1.47499	-0.323119	-1.12615	-0.576726	-1.03609	-0.101646	0.0622526	0.0393922	-0.239906	-1.70139	-1.83703	-2.80218	-1.17363	-0.51438	0.52876	WT6HOMO6-WT12HOMO12	HOMO12HOMO6-WT12WT6	WT6HOMO6	WT12WT6
ENSMUSG00000090958	2.03957	0.496977	39.8986	1.49969e-07	1.25402e-05	Lrrc32	434215	7	98489283	98502181	-0.727506	-0.0814622	1.09765	0.227133	0.453191	-0.0629062	0.123863	-0.882827	-1.25589	0.304008	0.363634	1.20321	-0.975838	-0.340354	-0.898169	-0.56958	-1.09675	-0.914507	-0.408143	-0.555307	-0.0807609	0.399505	-0.509455	0.392766	-1.2479	-0.00202693	-0.708034	-0.0355246	2.01987	2.12691	2.06225	2.07118	-0.285765	0.21528	0.76775	-0.732114	0.499035	0.327582	0.92362	0.0669789	2.00931	1.53484	1.81682	1.45029	-0.178638	-0.383303	-0.500395	-0.457685	-0.178966	-0.359585		HOMO12HOMO6-WT12WT6		WT12WT6_WT12HOMO6
ENSMUSG00000000159	2.0337	-0.486355	38.5705	2.1243e-07	1.62174e-05	Igsf5	72058	16	96361668	96422121	-0.727506	-1.91173	-0.679469	-1.05275	-1.11661	-0.89389	-0.634611	-1.2011	-1.66092	-0.427576	-0.178754	-0.372352	-2.74694	-1.40665	-1.70454	-1.73289	-1.51285	-2.3166	-1.66272	-3.12298	-0.760557	-1.11243	-1.93778	-0.524937	-1.10762	-0.846158	-1.32872	-0.220165	1.2078	0.928894	1.31176	1.43414	-0.537115	-1.6286	-0.282595	-0.638452	-1.19032	-1.12615	-0.664464	-1.15097	0.376683	0.450418	0.339517	0.388066	-1.89386	-0.826606	-2.25381	-0.930461	0.555531	-0.775218		HOMO12HOMO6-WT12WT6		WT12WT6
ENSMUSG00000036169	2.01593	0.286504	15.5883	0.000300545	0.00411775	Sostdc1	66042	12	36314139	36318452	-1.83797	-0.402783	0.279556	-0.172956	0.123951	-0.419377	-0.828515	-0.882827	-2.22609	-0.0679931	0.790922	2.00229	-2.43507	-1.72662	-1.70454	-1.56428	-1.09675	-2.3166	-1.85701	-1.72089	-0.579444	0.0869103	-0.756039	0.112618	-1.77564	-0.666608	-1.32872	0.713576	1.69758	1.86615	2.45881	2.04228	-0.364781	1.10182	0.215076	-2.33487	-0.259369	-0.586428	0.6237	-0.49087	1.13354	1.88885	1.66291	1.52936	-1.11684	-1.31619	-2.80218	-1.04693	-1.58377	0.319156		HOMO12HOMO6-WT12WT6		WT12WT6_WT12HOMO6
ENSMUSG00000031448	2.00636	-0.423942	17.5588	0.000143419	0.00231978	Adprhl1	234072	8	13221663	13254162	-1.64275	-1.91173	-0.0570764	0.0122341	0.0769644	-0.502607	-1.17919	-0.882827	-1.66092	0.459298	-0.31684	1.04202	-2.17878	-0.410557	-0.898169	-1.56428	-1.6833	-1.45153	-0.957859	-2.39429	-0.66716	-0.657849	-0.58706	-0.0509075	-2.0054	-1.74547	-1.20492	-0.155956	0.659123	-0.0451299	0.336645	1.08328	-1.55899	-0.94212	-0.692179	-2.33487	-0.779275	-0.663494	-0.341599	-0.5686	0.804183	1.11922	0.697606	0.54852	-1.2423	-2.06291	-1.17881	-2.32808	-1.58377	-0.982035		HOMO12HOMO6-WT12WT6		WT12WT6_WT12HOMO6
ENSMUSG00000025991	1.99326	-1.48816	22.9709	2.15549e-05	0.000538064	Cps1	227231	1	67123026	67231259	-2.33164	-3.12266	-2.63241	-2.33232	-2.20592	-2.63571	-2.3322	-2.43883	-2.78186	-1.2249	-1.4767	-0.826523	-2.43507	-3.69766	-1.70454	-3.12825	-3.69766	-3.69766	-3.69766	-2.39429	-3.69766	-3.06012	-2.41551	-1.6953	-1.40331	-1.29046	-0.985252	-1.35982	0.959389	0.721523	0.483705	0.618695	-1.22827	-0.208675	-1.38888	-2.06737	-1.76733	-2.46595	-1.66916	-3.69766	-1.46579	-2.3368	-2.35183	-2.11393	-2.70015	-3.69766	-2.80218	-3.08603	-1.4334	-1.09774	WT6HOMO6-WT12HOMO12	HOMO12HOMO6	WT6HOMO6
ENSMUSG00000053475	1.99062	0.843718	49.089	1.56783e-08	2.41614e-06	Tnfaip6	21930	2	52038009	52056686	0.580708	0.483347	1.28379	0.499264	1.37363	0.942181	0.92578	0.593168	-0.395169	1.57935	0.856643	1.46182	0.45543	0.62306	0.463598	0.165261	0.320269	-0.0233	0.345888	0.442952	0.795013	0.840083	0.409151	0.92007	-1.2479	-0.296384	-0.626322	0.275121	2.15751	1.74339	2.19626	1.5413	-0.210853	0.21528	0.0360509	0.0651718	1.06999	0.882703	1.24586	0.650829	1.70151	1.84098	1.73335	1.64039	-0.178638	-0.308921	0.345347	0.0754576	-0.76085	0.52876		HOMO12HOMO6-WT12WT6		WT12WT6_WT12HOMO6
ENSMUSG00000025877	1.97932	-0.80536	28.8095	3.36595e-06	0.000135561	Hk3	212032	13	55005985	55021385	-1.31724	-1.2628	-0.58533	-1.17935	-1.11661	-1.43249	-1.05259	-1.4605	-2.01215	-0.907642	-2.33621	-1.12165	-0.975838	-0.824289	-2.11881	-1.56428	-0.510731	-1.82017	-2.0816	-1.40052	-2.0894	-2.00938	-0.848581	-0.694905	-1.77564	-1.42678	-1.32872	-0.9804	0.659123	0.340938	1.07709	0.496185	-1.38417	-0.293244	-1.2663	-1.84179	-0.779275	-1.02099	-0.415797	-1.2758	0.130676	0.450418	-0.575181	-0.114389	-1.11684	-0.826606	-1.5468	-1.17363	-2.16059	-0.68196		HOMO12HOMO6-WT12WT6		WT12WT6_WT12HOMO6
ENSMUSG00000030249	1.95794	1.06822	50.4224	1.15255e-08	1.95379e-06	Abcc9	20928	6	142587862	142702315	0.415182	0.181168	0.709149	0.862724	0.893694	0.27362	0.457511	-0.0413444	-0.461494	1.57935	0.573628	1.80107	-0.0353935	0.0213871	0.247952	0.0659534	0.22708	-0.612208	-0.0701032	-0.0258633	0.142042	0.198805	0.0476644	0.434591	0.257051	0.4118	0.89583	1.3877	3.16472	2.5285	2.87989	2.79752	0.379869	1.50385	1.02946	0.65183	0.912836	0.202864	0.425478	0.468266	1.87165	2.23595	1.76732	1.97296	0.20459	0.278458	-0.500395	0.376125	0.555531	0.604758		HOMO12HOMO6-WT12WT6		WT12WT6
ENSMUSG00000050010	1.95549	1.47758	43.4083	6.14437e-08	6.49701e-06	Shisa3	330096	5	67607882	67623552	0.619283	1.13128	1.38028	0.728119	1.70251	1.14721	1.20461	0.449331	-0.156714	1.36033	1.06561	2.15653	-0.0353935	0.435699	0.719855	0.427764	1.22771	0.752553	0.772884	0.31758	0.859211	1.14953	1.04522	1.60919	0.308048	0.56344	0.622584	1.20417	3.22233	2.73592	3.17328	2.99895	0.936063	1.79761	1.09954	0.365686	1.78057	1.2196	1.31631	0.958524	2.69342	2.4532	2.17417	2.75995	0.821146	0.832535	0.454076	0.282696	0.188875	1.02002		HOMO12HOMO6-WT12WT6		WT12WT6_WT12HOMO6
ENSMUSG00000063975	1.94857	-0.907092	18.1104	0.000117192	0.00200118	Slco1a5	108096	6	142234227	142322981	-2.33164	-1.91173	-0.334966	-1.6436	-0.913176	-3.07111	-2.6613	-2.75005	-2.78186	0.175483	-1.4767	0.118326	-1.60513	-2.39886	-2.11881	-2.40385	-2.09993	-2.04714	-1.07392	-3.12298	-2.35475	-2.28242	-2.15696	-2.37384	-1.5775	-1.29046	-0.985252	0.0756237	0.83358	1.27119	0.956343	0.995553	-0.537115	-0.208675	-1.52286	-1.05625	-1.3144	-1.64581	-0.965107	-1.15097	-0.457154	-0.247026	-0.492462	-1.11424	-1.89386	-2.66016	-3.69766	-2.32808	-1.29723	-1.09774	WT6HOMO6-WT12HOMO12	HOMO12HOMO6-WT12WT6	WT6HOMO6	WT12WT6
ENSMUSG00000086806	1.94363	2.03652	11.6977	0.00142271	0.0134394	Gm13054		4	148001091	148004014	-0.0458678	1.00132	2.63783	1.74733	2.68533	1.7427	1.12647	0.593168	-1.25589	3.35742	1.98104	4.09137	0.162928	0.475168	0.503113	-0.56958	-0.156634	0.0359088	-0.0701032	0.0284952	0.89027	2.19343	1.1446	2.12561	-0.862352	0.100733	0.406643	1.95116	3.42678	2.87609	3.53973	3.64321	1.25955	2.00661	1.84763	0.0651718	1.86881	1.19798	2.35086	0.958524	3.72976	3.45896	3.46062	3.39327	-0.0583784	0.125918	-0.142718	-0.304827	-1.05828	1.54861		HOMO12HOMO6-WT12WT6		WT12WT6_WT12HOMO6
ENSMUSG00000019278	1.94013	-1.31411	22.5157	2.51037e-05	0.000604576	Dpep1	13479	8	123186242	123201812	-2.06379	-1.72017	-2.29777	-0.728479	-1.80297	-2.30171	-1.47156	-1.32498	-1.0378	-1.34831	-0.834164	-0.581639	-2.17878	-1.26985	-2.70224	-2.14397	-1.87663	-1.62411	-1.33849	-2.39429	-2.35475	-1.77989	-1.57951	-2.1106	-1.2479	-1.42678	-2.44153	-1.87609	0.326946	-0.877319	0.128854	-0.793109	-2.60375	-1.86703	-1.52286	-1.64676	-1.3144	-1.49733	-1.86315	-1.92305	-0.166083	-0.734862	-1.66784	-0.307012	-2.37872	-1.83703	-1.85742	-1.31254	-0.76085	-0.68196		HOMO12HOMO6-WT12WT6		WT12WT6_WT12HOMO6
ENSMUSG00000045441	1.9295	-0.848572	23.7668	1.65583e-05	0.000442354	Gprin3	243385	6	59347226	59426294	-1.31724	-1.39975	-1.00552	-1.31814	-0.821295	-1.60571	-1.31798	-1.77698	-1.66092	-1.00584	-0.834164	-0.918349	-1.60513	-0.484351	-1.00498	-1.73289	-1.51285	-1.62411	-0.850439	-1.72089	-3.69766	-1.4079	-1.29274	-0.994557	-1.5775	-1.9358	-1.46415	0.0756237	0.866076	0.291718	0.518242	0.694946	-1.75794	-0.208675	-1.83514	-1.18279	-0.459748	-0.443646	-0.271031	-0.92969	-0.540123	-0.470422	-0.137879	0.00107645	-1.70139	-2.06291	-0.885859	-2.05984	-1.94168	-1.87748		HOMO12HOMO6-WT12WT6		WT12WT6
ENSMUSG00000054641	1.91102	1.29221	15.7023	0.00028772	0.0039919	Mmrn1	70945	6	60924976	60989378	0.324706	-0.140255	1.49246	0.762966	0.559562	0.461011	0.830419	-0.151723	-2.78186	1.07824	0.856643	2.01476	-0.877281	0.0737509	0.579036	-0.491857	-0.22084	-0.612208	0.152834	-1.40052	0.827469	0.251658	0.631001	1.13827	-1.10762	0.100733	0.198163	2.14203	3.51139	2.88441	3.29779	2.8317	1.3365	2.17346	0.980783	-0.467606	0.940247	0.74038	1.56804	0.650829	2.57028	2.82538	2.46034	2.58592	-0.894567	-1.17736	-1.41343	-0.628679	-1.4334	1.02002	WT6HOMO6	HOMO12HOMO6-WT12WT6	WT6HOMO6	WT12WT6_WT12HOMO6
ENSMUSG00000037660	1.90973	-0.747037	32.7605	1.05034e-06	5.54836e-05	Gdf7	238057	12	8297918	8301954	-0.727506	-0.554449	0.064074	-0.728479	-0.127965	-0.26607	-1.64345	-1.32498	-2.01215	-1.63218	-0.941785	-0.372352	-2.17878	-1.26985	-1.38307	-1.2767	-1.6833	-1.0312	-0.850439	-1.02345	-0.967716	-0.312705	-1.57951	-0.788041	-1.5775	-1.16592	-0.985252	-1.51227	0.766307	0.340938	0.64867	0.314758	-1.38417	-0.581505	-1.2663	-1.64676	-0.610684	-1.02099	-0.664464	-1.03609	0.130676	-0.0536293	0.0393922	0.055519	-2.70015	-1.83703	-1.85742	-1.31254	-2.16059	-1.68419		HOMO12HOMO6-WT12WT6		WT12WT6_WT12HOMO6
ENSMUSG00000024593	1.89149	1.54583	41.2361	1.06241e-07	9.47882e-06	Megf10	70417	18	57133090	57297467	0.895568	1.22743	1.93513	1.25425	1.20906	1.27765	1.37198	1.46525	0.808366	1.07824	1.7059	2.07553	-0.145813	0.965543	0.541574	0.749161	0.178127	1.37389	1.20515	0.360593	0.827469	1.14953	1.19183	1.13827	0.257051	0.82593	0.242339	1.20417	3.35418	2.83373	2.86655	2.92963	1.03172	2.04156	1.0532	-0.314867	1.53302	1.2409	1.67914	1.06531	2.33446	2.66964	2.68133	2.82408	0.583025	0.799291	0.00756802	0.836864	1.11505	0.843057		HOMO12HOMO6-WT12WT6		WT12WT6_WT12HOMO6
ENSMUSG00000045915	1.88416	-0.391917	29.5403	2.69963e-06	0.000113634	Ccdc42	276920	11	68587021	68597966	-1.05182	-0.916057	-0.334966	-1.05275	-0.821295	-1.43249	-0.385292	-0.882827	-1.25589	0.262426	-0.178754	0.51924	-1.31976	-0.731506	-2.11881	-1.56428	-2.36423	-1.0312	-0.486413	-2.71311	-1.34782	-0.47498	-1.57951	-0.524937	-0.979781	-1.05127	-0.626322	-0.287364	1.37519	0.991885	1.62866	1.36581	-0.841693	0.441477	-0.692179	-0.939926	-0.692518	-1.02099	-1.08107	-1.73206	-0.0399654	-0.247026	0.293635	0.158603	-1.89386	-1.64177	-1.85742	-1.04693	-0.440768	-0.594366	WT6HOMO6-WT12HOMO12	HOMO12HOMO6-WT12WT6	WT6HOMO6	WT12WT6
ENSMUSG00000032715	1.85675	0.822003	23.7005	1.6924e-05	0.000449423	Trib3	228775	2	152337422	152344032	0.277247	0.318487	0.63286	0.227133	0.593344	0.169929	-0.310921	0.109842	0.628754	0.21961	0.49326	2.71034	0.0168006	0.724809	0.61555	0.345458	0.178127	0.642565	0.299992	0.131429	0.583262	-0.099105	0.448577	0.434591	0.451042	0.149492	0.622584	0.275121	1.661	1.02238	3.36099	2.39067	1.00053	0.492889	0.551446	-0.244163	0.38397	0.202864	-0.415797	0.650829	0.50638	0.316792	0.625359	-0.114389	0.297678	-0.170758	0.821873	0.46387	1.46069	0.934252	WT12HOMO12	HOMO12HOMO6
ENSMUSG00000096753	1.85048	0.562913	27.6778	4.76e-06	0.000174724	Fam181a	100504156	12	103310975	103317065	-0.107527	-0.024972	1.33284	1.20442	1.23069	0.942181	0.176517	0.156911	-0.395169	1.1254	0.40815	0.832627	-0.329111	0.395119	-0.0622455	-0.217097	0.568384	-0.0233	-0.569175	0.40236	-0.0217523	0.616537	0.368617	0.797201	-1.77564	-0.846158	-0.27546	0.569087	1.83525	1.60921	1.72051	1.49939	-0.364781	-0.208675	0.517718	-0.638452	0.499035	0.961811	0.830407	0.717842	1.50859	1.24717	1.2949	1.15854	-0.117255	-1.05073	-0.43428	-0.379232	-1.29723	0.0738366		HOMO12HOMO6-WT12WT6		WT12WT6_WT12HOMO6
ENSMUSG00000038210	1.84603	-0.345737	15.221	0.000346122	0.00462	Hoxa11	15396	6	52242106	52245810	-0.633802	-0.723953	-0.888457	-0.240374	-0.184093	-1.43249	-0.936206	0.246678	-1.14273	-2.76393	0.612193	0.207917	-0.395779	-1.26985	-1.38307	0.579501	-1.09675	-1.29741	-0.850439	-1.26359	-0.0807609	-1.77989	-1.16824	-0.302494	-0.652783	-1.57734	-1.09091	-1.35982	0.46063	0.187935	1.18851	0.452922	-1.55899	-1.42403	-0.168379	-1.84179	-0.323119	0.0663366	-0.0779399	0.259207	-0.721912	0.169515	-0.202164	0.055519	-0.795079	0.178578	0.18632	0.182795	-1.05828	-0.289111		HOMO12HOMO6
ENSMUSG00000096001	1.84564	0.420708	20.6284	4.78502e-05	0.00100254	2610528A11Rik	70045	14	37102140	37114022	-0.31009	-0.140255	0.816514	0.276204	0.72108	0.370356	-0.385292	-0.0413444	-2.01215	-1.00584	0.40815	1.72723	-0.204362	-0.209434	-0.618293	-0.65173	-0.156634	-1.45153	-0.333901	-0.202427	-0.496756	0.198805	-0.669076	-0.0509075	-0.652783	-0.753592	-1.09091	0.747545	1.89945	1.77955	1.96545	2.01279	-0.285765	0.590523	0.616626	-0.832282	0.0733185	-0.138465	0.9534	-0.0396798	1.3791	1.27145	1.38517	1.40907	-0.614584	0.0712642	0.00756802	-0.304827	-0.76085	-0.157719		HOMO12HOMO6-WT12WT6		WT12WT6_WT12HOMO6
ENSMUSG00000030785	1.84463	-1.05865	12.8908	0.000870498	0.00923332	Cox6a2	12862	7	128205435	128206387	-2.66083	-2.71263	-1.13293	-0.828684	-0.821295	-1.01088	-2.06441	-2.18298	-3.16828	-0.236611	-2.06885	0.652867	-3.69766	-1.91788	-2.11881	-1.41334	-1.51285	-1.82017	-2.67427	-2.13333	-1.67148	-2.00938	-1.93778	-1.52529	-2.27882	-3.13375	-1.46415	-0.287364	0.62155	0.291718	0.709714	0.538188	-1.08758	-0.94212	-0.692179	-2.06737	-1.45017	-1.64581	-0.664464	-1.15097	-0.233532	-0.734862	-0.41423	-0.529375	-3.11436	-2.66016	-3.18153	-1.83375	-1.29723	-1.68419		HOMO12HOMO6-WT12WT6		WT12WT6
ENSMUSG00000010505	1.83927	-0.317768	36.3866	3.81683e-07	2.42083e-05	Myt1	17932	2	181763332	181827797	-0.545814	-0.723953	0.279556	-0.172956	-0.184093	-0.590934	0.012415	-0.151723	-0.33176	-1.34831	-0.469556	-1.35837	-0.265389	0.0737509	-0.182476	-0.15587	0.0749361	-1.0312	-0.0110569	-0.916884	-0.496756	-0.166851	-0.756039	-0.302494	-0.753765	-0.945073	-0.708034	-0.431952	1.39759	0.388534	0.518242	0.80226	-1.38417	-0.38308	-0.615323	-1.32151	-0.779275	-0.831197	-0.415797	-0.280035	-0.30429	-0.942611	-1.0796	-0.529375	-1.00143	0.0144577	-0.0908638	-0.822699	-0.853344	-0.289111	WT12HOMO12	HOMO12HOMO6
ENSMUSG00000069171	1.83275	4.94066	31.9451	1.32841e-06	6.58799e-05	Nr2f1	13865	13	78188973	78199757	4.43552	4.90714	5.48237	5.01043	5.17166	4.60071	4.78548	4.24857	3.15251	5.04344	4.91821	5.30792	3.74176	4.39816	4.34305	3.9243	4.20707	3.85849	4.19717	3.75124	4.41917	4.90958	4.39554	5.02999	3.19373	3.35245	3.4863	4.63047	6.44216	6.20274	6.24662	6.16486	4.26173	5.16368	4.55324	3.04159	5.09153	4.92054	5.39407	4.68896	5.96825	6.26217	6.10014	6.18772	3.61481	3.8313	3.47455	3.78985	3.25837	4.66006		HOMO12HOMO6-WT12WT6		WT12WT6_WT12HOMO6
ENSMUSG00000033207	1.83199	-0.120152	36.7019	3.50345e-07	2.26836e-05	Mamdc2	71738	19	23302609	23448442	-0.935423	-1.02264	0.00477016	-0.634783	-0.366901	-0.26607	-0.172777	-0.0954783	-1.0378	-0.178187	-0.0527374	0.99245	-0.265389	-0.824289	-0.00569024	-0.930635	0.127454	-0.36241	-0.333901	-0.403652	-0.66716	-0.563519	0.0476644	-0.0509075	-0.652783	-1.05127	-0.708034	-0.431952	0.731457	0.133103	1.49632	0.902141	-1.08758	-0.81164	-0.542355	-0.832282	0.461691	-0.443646	0.0377774	-0.650757	0.330724	0.789996	0.697606	0.510048	-0.795079	-0.544667	-0.800086	-0.304827	-0.67393	-0.982035		HOMO12HOMO6-WT12WT6		WT12WT6_WT12HOMO6
ENSMUSG00000086741	1.8236	-0.971733	12.2895	0.00111315	0.0111417	Gm15816	101056408	8	23138794	23149585	-1.05182	-1.39975	-1.00552	-0.634783	-0.65342	-0.78568	-1.31798	-1.61008	-2.22609	-0.570554	-0.734017	1.24614	-1.19578	-1.02994	-1.89686	-1.73289	-1.22257	-1.82017	-2.0816	-3.12298	-1.67148	-2.28242	-1.05364	-0.994557	-0.862352	-1.29046	-1.32872	-0.357848	-0.631701	-0.402034	-0.113985	-0.070785	-1.55899	-1.42403	-1.83514	-2.66353	-1.45017	-1.81135	-0.965107	-1.56343	-0.721912	0.169515	0.0393922	-0.611825	-1.5316	-1.31619	-1.69377	-2.05984	-1.29723	-1.51377		HOMO12HOMO6-WT12WT6		WT12WT6_WT12HOMO6
ENSMUSG00000024659	1.81962	0.180114	16.6281	0.000202664	0.00304764	Anxa1	16952	19	20373428	20390944	-1.83797	-0.636713	0.121036	-0.634783	-0.821295	-1.27785	-0.728308	-0.790632	-0.76227	0.495642	0.117781	1.38707	-1.96123	-2.71691	-1.00498	-1.92384	-1.87663	-1.62411	-1.85701	-1.91242	-0.496756	-0.47498	-1.74755	-0.446916	-1.40331	-0.846158	-0.405752	1.02188	2.45321	2.39504	2.56999	1.9674	-0.139639	1.60077	0.878195	-1.64676	-0.459748	-1.81135	0.425478	-1.73206	0.869931	0.316792	0.799616	0.54852	-1.5316	-3.08759	-1.85742	-3.08603	-1.17282	0.225972	WT6HOMO6-WT12HOMO12	HOMO12HOMO6-WT12WT6	WT6HOMO6	WT12WT6
ENSMUSG00000000753	1.81329	2.42094	69.0785	2.38136e-10	1.20014e-07	Serpinf1	20317	11	75409769	75422701	1.78282	1.76478	2.41679	2.32705	2.57975	2.05069	1.83201	2.18601	1.70246	2.73036	2.14783	3.21055	1.8041	2.07165	1.6857	1.6657	1.87564	1.60651	1.90236	1.91577	2.25544	2.50777	1.95098	2.06032	1.54348	1.69916	1.46073	1.67927	3.76936	3.58161	4.40716	3.54877	1.88979	2.21997	2.53613	1.41221	2.27621	2.10549	2.25846	2.12745	3.11549	3.167	3.10315	3.10141	1.77321	1.80097	1.43076	1.5285	2.03857	2.17794		HOMO12HOMO6-WT12WT6		WT12WT6
ENSMUSG00000012520	1.78824	0.0874537	14.0457	0.000547899	0.00647984	Phox2b	18935	5	67094399	67099301	-0.384466	-0.0814622	-0.334966	-0.385468	0.489526	-0.78568	-0.385292	-0.622232	-3.16828	1.10201	-0.246145	1.11332	-0.539135	-0.644331	-0.182476	-0.281039	-0.510731	-1.15817	-0.486413	-0.403652	-2.0894	-0.099105	-0.235069	0.392766	-1.77564	-0.846158	-0.27546	0.450354	1.60435	2.04016	1.25145	0.80226	-0.0717761	0.27524	-0.114493	-1.32151	-0.0834565	0.158775	-0.494019	-0.216089	1.23683	1.38709	0.549301	0.944425	-0.614584	-1.31619	-2.5021	-0.930461	-2.16059	-0.68196		HOMO12HOMO6-WT12WT6		WT12WT6_WT12HOMO6
ENSMUSG00000036144	1.78625	0.869093	24.1287	1.47047e-05	0.000404423	Meox2	17286	12	37108540	37179534	0.370653	0.888202	1.35675	0.830231	1.3141	0.370356	0.830419	-0.703976	-1.37868	0.0829631	0.451333	-0.740193	-0.204362	0.12428	0.848143	0.387198	0.407801	-0.287911	-0.569175	-0.637565	0.422584	1.14953	0.761962	0.55325	-1.2479	-0.296384	0.655629	0.844902	2.18353	1.68741	2.46767	2.22053	0.968658	0.590523	0.551446	-1.05625	1.23402	0.76999	1.14624	0.346498	2.03819	2.47427	2.2482	2.39855	-0.702011	-0.632663	-0.977055	-0.457685	-0.952177	0.363583		HOMO12HOMO6-WT12WT6		WT12WT6_WT12HOMO6
ENSMUSG00000007805	1.77966	1.46615	52.5782	7.07584e-09	1.41594e-06	Twist2	13345	1	91801461	91848028	1.20549	1.4024	1.73071	1.30242	1.3141	1.20081	1.22974	0.927679	0.5298	1.82764	1.57536	2.4229	0.698508	1.41445	1.17612	0.683671	0.780024	1.22918	0.838567	0.442952	1.29023	1.45014	0.823239	0.697656	0.451042	0.733002	0.923227	1.29885	2.73414	2.35966	2.9762	2.52207	0.603903	1.25857	1.07656	0.68844	1.34072	1.45656	1.71435	0.985971	2.25055	2.31984	2.14862	2.18317	1.07891	1.35137	0.738337	0.662388	0.78764	0.90449		HOMO12HOMO6-WT12WT6		WT12WT6_WT12HOMO6
ENSMUSG00000066141	1.77811	-1.34843	36.3412	3.86423e-07	2.43912e-05	Gm11232	102634852	4	71755643	71757965	-3.08804	-3.69766	-2.29777	-2.6614	-2.45936	-3.07111	-3.69766	-3.14742	-3.69766	-2.20175	-3.09061	-2.76988	-2.17878	-3.69766	-3.11575	-3.12825	-3.69766	-3.69766	-3.69766	-3.12298	-2.68015	-2.00938	-3.13466	-2.69609	-1.40331	-0.945073	-0.405752	-0.773544	1.35243	0.991885	1.1669	0.995553	-0.448376	-0.38308	-0.343283	-1.05625	-2.74373	-2.46595	-2.08734	-2.72051	-3.08583	-2.0695	-2.08616	-2.37684	-3.11436	-2.33085	-2.5021	-2.65784	-1.58377	-1.22354	WT6HOMO6-WT12HOMO12	HOMO12HOMO6	WT6HOMO6_WT12HOMO6
ENSMUSG00000063954	1.77765	1.59005	13.4764	0.00068733	0.00767924	Hist2h2aa2	319192	3	96239749	96240276	1.15387	1.08069	1.28379	1.60093	1.29369	1.30238	0.797178	1.19904	2.15393	1.67754	1.92086	0.860524	1.49011	1.60441	0.993956	0.683671	1.02117	1.30335	0.704068	1.27227	1.33607	1.06346	1.12039	1.30539	1.62619	1.80947	1.56877	0.813174	5.02835	0.863028	1.25145	0.86961	1.78387	1.10182	1.49578	0.981829	1.256	0.74038	0.6237	0.958524	1.28583	0.855715	0.984254	1.02849	1.05244	1.1286	1.84436	1.07841	1.57158	1.38583	WT12HOMO12	HOMO12HOMO6
ENSMUSG00000055421	1.77587	1.02465	80.927	2.83147e-11	2.28558e-08	Pcdh9	211712	14	93013410	93890679	0.541072	0.559212	1.28379	0.579651	0.838419	0.115147	0.227316	0.660043	0.495248	0.495642	0.40815	0.91475	0.633134	0.937558	0.908248	0.467221	0.178127	0.200218	-0.263294	0.0808797	0.505159	0.0275308	0.0981224	0.392766	0.404935	0.242329	0.655629	0.780733	2.82785	2.28617	2.40445	2.35587	0.723324	0.925941	0.980783	0.272301	1.14259	0.548695	0.144898	0.843196	2.16146	2.2725	2.09613	2.06871	0.385123	0.50154	1.09244	0.420664	-0.0639635	0.448534		HOMO12HOMO6-WT12WT6		WT12WT6_WT12HOMO6
ENSMUSG00000090523	1.77357	1.51323	20.9405	4.29449e-05	0.000917289	Gypc	71683	18	32528322	32560034	0.580708	0.97386	1.73071	1.20442	1.53878	1.27765	0.956216	1.19904	0.596518	1.59619	1.4743	3.9427	0.666191	0.788862	0.785424	0.505627	0.812465	0.787428	1.07494	-0.0823504	1.14327	1.35673	0.992848	1.43468	0.539059	0.667549	0.89583	1.47139	2.82785	2.58066	2.6578	2.29592	0.723324	1.37276	0.648144	0.68844	1.14259	1.2409	1.98332	0.958524	2.25055	2.34294	2.16145	2.21939	0.757025	1.04598	0.22775	0.901146	0.817948	0.406684		HOMO12HOMO6-WT12WT6		WT12WT6_WT12HOMO6
ENSMUSG00000048065	1.77335	0.286407	41.0815	1.10529e-07	9.72183e-06	Cyb5r2	320635	7	107748455	107758032	-0.545814	0.0817764	0.279556	-0.311098	-0.127965	-0.1275	0.069215	0.411014	-0.680996	-0.427576	0.117781	0.207917	-0.395779	-0.089412	-0.313644	-0.0971355	0.0749361	0.1475	0.152834	-0.202427	-0.142286	-0.867308	0.194034	0.163252	-0.386378	0.329552	0.285202	0.227773	1.46279	0.828931	2.68085	1.38895	0.114534	-0.293244	0.374318	-0.11237	0.605597	0.202864	-0.139476	0.166292	-0.457154	0.685439	0.146523	0.25481	-0.117255	-0.544667	-0.642472	0.282696	0.591065	0.363583	WT12HOMO12	HOMO12HOMO6
ENSMUSG00000016458	1.77192	0.550986	34.8048	5.89867e-07	3.36411e-05	Wt1	22431	2	105126529	105173616	0.228174	0.0817764	0.00477016	-0.0468935	0.524969	0.169929	0.499449	0.660043	0.0478621	0.599485	0.649755	1.55012	-0.145813	-1.02994	-0.121108	0.165261	-0.0362079	-0.0233	-0.408143	-0.202427	-1.08364	0.0869103	0.194034	0.434591	-1.2479	-0.433294	0.00654617	-0.431952	2.27107	1.21949	2.19626	1.64104	-0.00696236	0.441477	0.709186	-0.832282	0.423354	-0.194554	1.12022	0.468266	1.64629	1.49414	1.06841	1.40907	0.689922	0.125918	0.454076	-0.166625	-0.440768	-0.359585		HOMO12HOMO6		WT12HOMO6
ENSMUSG00000022144	1.76838	0.370395	32.0157	1.30151e-06	6.51873e-05	Gdnf	14573	15	7810846	7837575	-0.384466	0.0293893	0.510284	0.457326	0.297943	0.416396	0.227316	-0.0413444	-1.14273	0.757496	0.0631505	0.99245	-0.395779	0.220321	0.293737	0.302475	-0.0362079	-0.36241	0.390369	0.180266	0.422584	0.143942	-0.00462242	0.259481	-1.10762	-0.584572	-0.708034	0.227773	1.18222	1.56846	1.14497	1.58203	-0.537115	0.27524	0.0829326	-1.64676	0.535438	0.202864	0.586175	-0.0396798	1.44529	1.22247	1.58886	1.56733	0.0526235	-0.170758	-0.885859	-0.379232	-0.952177	-0.43368		HOMO12HOMO6-WT12WT6		WT12WT6_WT12HOMO6
ENSMUSG00000018986	1.76519	-1.14171	23.7982	1.63882e-05	0.000439067	Slfn3	20557	11	83191330	83215154	-3.08804	-3.12266	-1.79796	-2.33232	-1.6371	-3.07111	-3.69766	-2.43883	-3.16828	-1.2249	-1.64842	-1.12165	-2.74694	-1.91788	-2.38123	-2.72105	-3.69766	-3.07955	-2.0816	-3.69766	-1.86536	-1.77989	-2.41551	-1.88806	-0.862352	-0.00202693	-1.32872	-0.287364	1.52516	1.05224	0.824559	0.80226	-0.631672	0.0188196	-0.773361	-1.05625	-1.45017	-2.2133	-1.49819	-2.72051	-2.32771	-1.84407	-1.49682	-2.37684	-2.70015	-3.08759	-3.69766	-3.08603	-0.853344	-0.22192	WT6HOMO6-WT12HOMO12	HOMO12HOMO6-WT12WT6	WT6HOMO6_WT12HOMO6	WT12WT6
ENSMUSG00000025889	1.76189	-0.434011	11.206	0.00174918	0.0157418	Snca	20617	6	60731575	60829855	-0.935423	-0.723953	0.328748	-0.728479	-0.576282	-0.26607	-0.385292	-0.882827	-0.102787	-0.570554	-0.834164	2.21172	-1.96123	-0.731506	-0.898169	-1.15189	-1.09675	-1.45153	-0.850439	-1.13853	-1.20969	-1.11243	-0.947468	-0.524937	-1.77564	-1.57734	-0.794653	0.178818	0.543332	-0.177494	0.128854	-0.070785	-1.08758	-1.08558	-2.48465	-1.18279	-0.779275	-0.922974	0.425478	-0.830598	0.183348	0.220296	-0.202164	0.00107645	-1.5316	-0.826606	-0.885859	-1.83375	-0.76085	-0.775218		HOMO12HOMO6-WT12WT6		WT12WT6_WT12HOMO6
ENSMUSG00000034224	1.75062	-0.15539	12.2569	0.00112818	0.0112799	Slc38a8	234788	8	119479602	119501698	0.0700661	-1.02264	0.00477016	-1.31814	-0.913176	-2.03068	-1.17919	-0.401585	1.11185	-3.69766	-0.834164	-1.23516	0.252721	-0.562125	-0.798721	-0.0971355	-0.68092	-0.0233	-0.333901	-0.0823504	-1.67148	-0.657849	-0.756039	-1.88806	0.738134	-0.0562886	-0.339136	-0.431952	1.25764	1.0815	1.33131	0.80226	-0.959406	-0.581505	-0.472901	-0.176762	-0.871585	-1.81135	-0.85778	-0.830598	-0.30429	-0.835	-0.492462	0.00107645	-0.532155	0.229382	1.33922	-0.930461	0.278783	0.177021	WT12HOMO12	HOMO12HOMO6
ENSMUSG00000051920	1.74537	0.0729084	35.6754	4.63656e-07	2.78897e-05	Rspo2	239405	15	43020794	43170826	-0.0458678	-0.140255	0.064074	-0.172956	0.123951	-0.26607	0.227316	0.109842	-1.51291	-0.122038	-0.469556	0.37196	-0.204362	-0.923453	-1.24573	-0.15587	-0.774188	0.0359088	-0.0110569	-0.0258633	-0.760557	0.143942	-0.29893	0.590729	-1.10762	-1.42678	-0.548991	-0.155956	1.23293	0.721523	1.00586	1.02539	-0.732864	-0.38308	-0.542355	-0.832282	0.343481	-0.138465	0.0377774	-0.154858	1.26154	1.45227	1.0954	0.972993	-0.242749	-0.238186	0.054375	0.130124	-1.58377	-0.68196		HOMO12HOMO6-WT12WT6		WT12WT6_WT12HOMO6
ENSMUSG00000024087	1.73348	2.03799	29.7002	2.57325e-06	0.000109302	Cyp1b1	13078	17	79701537	79715061	1.15387	1.61285	2.08582	1.72983	1.9044	1.4863	1.84833	1.15335	0.495248	2.37799	1.92086	3.29475	0.987178	0.992995	1.61532	1.48527	0.964553	1.44114	1.59547	0.699008	1.4236	1.89428	1.50399	2.00587	0.539059	1.07343	1.02789	2.44086	3.74773	3.1352	3.57707	3.45869	1.82005	2.18913	1.53002	1.49721	2.32901	1.94601	2.23441	1.82713	2.62842	2.99538	2.5411	2.92987	0.969988	0.620511	0.587368	1.07841	1.18648	1.91982		HOMO12HOMO6-WT12WT6		WT12WT6
ENSMUSG00000013936	1.73023	3.95511	13.5741	0.000660964	0.00746785	Myl2	17906	5	122100951	122113472	2.69614	3.21501	4.15396	3.48722	4.16354	3.60776	3.02453	2.9515	1.54245	5.22623	3.81848	5.79544	2.32248	2.90784	2.94431	2.25593	2.97948	2.21811	2.14234	2.6204	3.35369	3.77117	3.17262	3.69779	1.64615	2.56997	3.43011	4.47695	5.59653	5.36903	5.49294	5.481	3.58121	4.28451	4.09688	2.45631	3.81651	3.47162	4.17294	3.08959	4.87114	4.89982	4.85756	4.83966	2.5166	2.48387	2.09999	2.27444	1.90377	3.66889	WT6HOMO6	HOMO12HOMO6-WT12WT6	WT6HOMO6	WT12WT6
ENSMUSG00000049537	1.71968	0.584185	11.3811	0.00162468	0.0148434	Tecrl	243078	5	83278145	83355195	-0.935423	0.666016	0.948266	0.176334	0.972828	0.169929	0.797178	-0.882827	-3.16828	1.79885	0.612193	2.35589	-1.19578	-1.02994	-0.705688	-1.03703	-0.22084	-1.45153	-1.20015	-1.13853	-0.418552	0.445602	0.283965	0.627259	-1.40331	-1.29046	-0.27546	0.906339	2.01987	1.41603	1.59669	2.0568	0.171649	0.767958	-0.0124056	-0.638452	0.736443	0.287195	1.03922	0.544085	1.6274	1.87307	1.68085	1.7268	-0.795079	-0.826606	-1.29136	0.0186378	-1.75165	-0.0373004		HOMO12HOMO6-WT12WT6		WT12WT6_WT12HOMO6
ENSMUSG00000100980	1.71809	0.661903	39.1648	1.81645e-07	1.43895e-05	Gm29100		1	91798528	91802937	0.415182	0.483347	0.948266	0.457326	0.809967	0.416396	0.276387	0.0611862	-0.156714	0.66478	1.03755	1.47992	0.337252	0.65778	-0.182476	-0.15587	0.22708	0.523495	0.0456675	-0.14114	0.422584	0.874191	0.0476644	-0.171224	0.0328613	-0.112671	0.482272	0.275121	2.00536	1.50509	1.82076	1.69774	-0.364781	0.492889	0.584404	-0.638452	0.570944	0.855339	0.982576	0.0669789	1.4015	1.45227	1.5108	1.15854	0.50709	0.32592	0.382508	-0.166625	0.32172	-0.289111		HOMO12HOMO6		WT12HOMO6
ENSMUSG00000102460	1.71526	-0.411992	20.4911	5.01912e-05	0.00103645	Gm38197		3	30225573	30227694	0.177373	-2.13269	0.00477016	-0.828684	-0.303356	-0.590934	-0.634611	-1.32498	-1.66092	-0.570554	-1.18459	0.0228004	-0.145813	-0.824289	-0.798721	-0.217097	-1.51285	0.0927833	-0.263294	-0.637565	-1.20969	-0.984669	-1.05364	-1.11007	-0.862352	-1.74547	-0.475595	-0.9804	0.83358	0.479259	0.336645	0.362298	-0.631672	-1.42403	-1.2663	-0.939926	-0.970208	-1.23959	-0.341599	-0.216089	0.699577	0.169515	0.46901	0.00107645	-0.380207	0.125918	0.143665	0.23361	-2.41876	-1.36137		WT6HOMO6-HOMO12HOMO6		WT6HOMO6_WT12HOMO6
ENSMUSG00000026043	1.71348	5.71737	17.5393	0.000144456	0.00233218	Col3a1	12825	1	45311538	45349706	3.96718	4.17927	5.03889	5.01405	4.80977	4.15446	4.42376	4.32268	2.9183	6.44634	5.73276	7.40682	3.17442	4.02533	4.09087	3.56382	3.40347	3.55881	3.57726	3.26588	4.16988	4.72799	3.79038	4.61382	4.6223	5.23413	5.48804	6.28868	8.07356	7.55409	7.92493	7.5527	6.08226	6.62941	6.26207	4.68022	4.95542	4.64698	5.14426	4.28989	6.38986	6.72581	6.29175	6.49279	3.18615	3.29465	2.73133	3.23823	5.38231	5.87195	WT6HOMO6-WT12HOMO12	HOMO12HOMO6-WT12WT6	WT6HOMO6	WT12WT6
ENSMUSG00000024176	1.71319	0.516416	39.8242	1.52895e-07	1.2653e-05	Sox8	20681	17	25565892	25570686	-0.0458678	0.0293893	0.593147	0.227133	0.453191	0.416396	-0.0467132	-0.271251	-0.27102	0.0829631	0.00636986	0.410213	0.162928	0.513587	-0.24657	-0.040699	-0.288036	-0.524048	-0.333901	0.699008	0.464462	1.17712	0.524336	0.514771	-0.0938144	-0.584572	0.198163	0.128143	2.00536	1.36935	1.77864	1.49939	0.0550643	0.542532	-0.114493	-0.389217	0.169105	0.74038	0.9534	-0.154858	1.33322	1.72268	1.2949	1.27783	0.20459	-0.826606	0.522261	-0.0405119	-0.120319	0.406684		HOMO12HOMO6-WT12WT6		WT12WT6_WT12HOMO6
ENSMUSG00000043013	1.70797	0.0497328	36.5561	3.64482e-07	2.33557e-05	Onecut1	15379	9	74861921	74891781	0.0700661	-0.201545	0.466996	-0.311098	0.377654	0.115147	-0.463707	0.0108316	-1.25589	0.0343785	0.00636986	0.25071	-0.395779	-0.484351	-1.00498	-0.56958	0.127454	-0.0850433	0.0456675	-0.333412	-0.206553	0.805149	0.0981224	0.259481	-1.5775	-1.74547	-1.96899	-0.68027	1.67941	0.896337	0.796693	0.694946	-0.841693	-0.38308	-0.282595	-0.732114	-0.0834565	-0.0844749	0.291999	-0.417115	1.02228	0.91857	0.894887	1.20745	-0.178638	-0.238186	-0.977055	-0.234072	-1.05828	-0.68196		HOMO12HOMO6-WT12WT6		WT12WT6_WT12HOMO6
ENSMUSG00000104145	1.68422	0.229429	30.6698	1.92881e-06	8.68757e-05	D130019J16Rik		1	137935189	137937346	0.124717	-0.554449	-0.260317	-0.385468	0.169455	-0.195122	0.763153	-0.21025	-0.939994	0.262426	-0.391178	0.553825	-0.145813	-0.148175	0.247952	0.0659534	-0.593317	-0.612208	-1.20015	-1.26359	-2.0894	-0.75878	-0.29893	-0.109812	-0.652783	-1.29046	-0.27546	0.606588	1.73325	1.11017	1.58044	1.45622	-0.00696236	0.0873223	-0.282595	-0.244163	0.423354	0.74038	0.893214	0.506674	0.932813	1.74018	1.1219	1.23129	-0.614584	-1.31619	-0.43428	-0.102191	-1.29723	-0.874924		HOMO12HOMO6-WT12WT6		WT12WT6_WT12HOMO6
ENSMUSG00000087143	1.68295	3.4409	29.9089	2.41761e-06	0.000104597	A830082K12Rik	320174	13	78198017	78279391	3.14923	3.44739	3.77801	3.52324	3.73836	3.23643	3.3394	2.67256	1.55927	3.47585	3.29784	3.68241	2.51624	2.90061	3.12613	2.73953	2.60661	2.42052	2.61494	2.04004	2.92925	3.43652	2.87274	3.51492	1.66583	1.57971	1.87969	3.0902	4.93571	4.51665	4.68118	4.57461	2.97438	3.75248	2.99417	1.63489	3.67683	3.70029	3.88691	3.45628	4.48189	4.79693	4.59213	4.73095	2.27473	2.35252	1.77618	2.42415	1.98616	2.75469		HOMO12HOMO6-WT12WT6		WT12WT6_WT12HOMO6
ENSMUSG00000021071	1.67893	0.940805	46.1903	3.1117e-08	3.89422e-06	Trim9	94090	12	70244533	70347614	0.798055	0.631286	1.30852	1.12628	1.273	0.626837	0.369789	0.156911	-0.604058	0.727248	0.363634	1.15896	0.337252	0.587484	0.61555	0.387198	0.678081	0.0359088	-0.13167	0.0284952	0.289121	0.445602	0.326912	0.89032	-0.0938144	0.149492	0.750451	0.99385	2.50572	2.22193	2.47648	2.25872	1.06225	0.809105	0.648144	0.365686	1.18903	0.647718	0.830407	0.38824	1.71945	1.96528	1.92611	1.69286	0.155692	0.178578	-0.252378	-0.457685	-0.0639635	0.363583		HOMO12HOMO6-WT12WT6		WT12WT6
ENSMUSG00000056854	1.67679	0.687372	36.6236	3.57863e-07	2.30106e-05	Pou3f4	18994	X	110814280	110817207	0.656854	0.443865	0.916439	0.123681	0.626354	0.626837	0.579836	0.558531	-0.102787	-0.122038	0.451333	-0.133508	-0.204362	-0.209434	-0.121108	-0.738842	0.605884	0.642565	0.345888	0.0808797	0.544739	0.445602	-0.173916	0.349692	-0.232693	-0.433294	1.32353	1.10284	2.10402	1.83213	2.15296	1.95194	0.473697	0.925941	-0.343283	0.365686	0.301823	0.961811	0.586175	0.166292	1.56922	1.80816	1.36313	1.51	-0.532155	-0.726378	-0.0408086	0.182795	-0.51438	0.745705		HOMO12HOMO6-WT12WT6		WT12WT6_WT12HOMO6
ENSMUSG00000029546	1.65475	1.25407	56.2131	3.18887e-09	7.3411e-07	Uncx	22255	5	139543494	139548179	0.764029	1.13128	1.51389	1.22955	1.3141	1.06288	0.92578	0.814809	0.628754	-0.122038	1.00893	-0.581639	1.0636	1.21906	1.29345	0.543037	1.07564	0.82148	0.668388	1.07976	0.89027	1.09273	0.697967	0.828913	0.738134	0.56344	1.17189	1.32158	2.65266	2.58066	3.00083	2.67109	0.833611	1.39995	1.513	0.453392	0.461691	0.961811	0.9534	0.958524	1.6274	1.91991	1.60773	2.06871	0.689922	0.371869	1.02354	0.376125	0.443357	0.778891		HOMO12HOMO6-WT12WT6		WT12WT6
ENSMUSG00000040310	1.65473	3.27909	64.9611	5.27384e-10	2.22647e-07	Alx4	11695	2	93642384	93681339	3.09552	3.24404	3.22334	3.37906	3.35099	3.1573	3.23155	3.15648	2.02664	3.20113	3.35581	3.93616	2.57834	3.10943	3.23575	2.61332	2.8835	2.43158	3.01363	2.71459	3.08502	3.22813	3.13687	3.16344	1.9328	2.42896	2.50528	2.73982	4.72377	4.10413	4.75001	4.2973	2.99034	2.95654	2.866	2.54881	3.4667	3.39767	3.39522	3.16357	3.8405	4.15428	3.82556	3.84354	2.66375	2.66086	2.40096	2.65605	2.21975	2.82787		HOMO12HOMO6-WT12WT6		WT12WT6
ENSMUSG00000001496	1.64412	0.329595	14.1016	0.00053593	0.0063897	Nkx2-1	21869	12	56531958	56536908	-0.935423	0.595699	0.63286	0.0122341	-0.50306	0.810453	-0.240196	-0.622232	-1.82588	0.727248	0.40815	0.483805	-0.975838	-0.562125	-0.38399	-1.56428	-0.68092	-0.612208	-0.408143	-0.0823504	0.0894832	-0.166851	-0.00462242	0.89032	-0.469831	-0.584572	-0.475595	0.780733	2.20909	1.79729	0.336645	1.98269	-0.448376	0.725603	0.678988	-1.05625	0.856401	0.245646	0.547648	-0.154858	0.837432	1.38709	1.36313	1.10792	-0.894567	-0.544667	-1.69377	-0.72243	-1.4334	0.711738		HOMO12HOMO6-WT12WT6		WT12WT6
ENSMUSG00000095139	1.6434	3.60182	12.3848	0.00107034	0.0108001	Pou3f2	18992	4	22482780	22488366	2.83372	3.56707	3.86395	3.7134	3.87167	3.35938	3.66375	2.76661	0.596518	3.81838	3.59602	3.96857	1.94545	2.72347	3.0075	2.46528	2.61584	1.85689	2.79116	2.36977	3.24375	3.88846	3.73166	4.0637	0.913041	1.93994	1.73259	3.96234	5.01754	4.82847	4.77521	4.44537	2.69157	4.15485	2.9569	1.76056	4.01324	3.97276	4.44337	3.35991	4.50794	5.02293	4.90601	4.85701	1.9979	1.65994	1.37653	2.28653	0.692698	3.22701		HOMO12HOMO6-WT12WT6		WT12WT6_WT12HOMO6
ENSMUSG00000052504	1.63919	0.0945476	47.6433	2.20049e-08	2.9101e-06	Epha3	13837	16	63543534	63864175	0.500317	-0.201545	0.593147	-0.108548	-0.303356	-0.340688	-0.310921	-0.21025	-0.604058	-0.0158995	-0.0527374	0.207917	-0.265389	-0.410557	-0.705688	-0.0971355	-0.68092	0.0927833	0.390369	-0.403652	-0.967716	-0.657849	-0.173916	-0.607419	-0.652783	-0.846158	-0.794653	-0.357848	1.78515	0.863028	1.27183	1.05463	0.114534	-0.0530985	-0.472901	-0.732114	0.169105	-0.194554	0.244613	0.166292	0.547145	1.31883	0.955076	0.79243	0.155692	-0.383303	-0.196506	-0.234072	-0.952177	-0.775218		HOMO12HOMO6		WT12HOMO6
ENSMUSG00000090122	1.62926	0.601412	48.6563	1.73424e-08	2.5125e-06	Kcne1l	66240	X	142304752	142306294	0.500317	0.559212	0.816514	0.79699	0.626354	0.703109	0.618411	0.28955	0.0478621	0.531094	0.40815	0.652867	0.295605	0.475168	0.579036	-0.040699	0.642434	0.251077	0.433519	-0.0823504	0.727824	0.575664	0.409151	0.514771	0.451042	0.371262	-0.626322	0.0211197	0.928951	0.960733	1.65993	1.75229	-0.210853	0.0873223	0.0360509	-0.732114	0.967146	0.405113	0.797948	0.303513	0.993068	1.47336	1.83295	1.60432	0.297678	0.32592	0.618852	0.0186378	-0.853344	-0.359585		HOMO12HOMO6-WT12WT6		WT12WT6_WT12HOMO6
ENSMUSG00000045238	1.62237	-0.840434	28.7306	3.44767e-06	0.000137369	A730035I17Rik		5	98183121	98185984	-1.83797	-0.81681	-0.496959	-1.05275	-1.2302	-1.27785	-1.47156	-0.981319	-1.25589	-0.647733	-1.32327	-1.12165	-1.77222	-1.72662	-1.00498	-1.73289	-1.22257	-1.82017	-1.20015	-1.40052	-1.20969	-1.58194	-1.93778	-1.88806	-2.61645	-1.57734	-1.96899	-0.873268	0.62155	0.133103	0.58493	-0.135347	-1.22827	-0.478884	-1.2663	-1.64676	-0.323119	-0.922974	-0.757886	-1.15097	0.183348	0.450418	0.799616	0.76001	-2.11601	-1.64177	-2.04205	-1.31254	-1.94168	-2.36495		HOMO12HOMO6-WT12WT6		WT12WT6_WT12HOMO6
ENSMUSG00000031825	1.60791	0.892614	49.1154	1.55826e-08	2.41614e-06	Crispld2	78892	8	119992438	120052793	0.277247	0.483347	0.510284	0.414132	0.213568	0.587133	0.862911	0.371651	-0.604058	0.926765	0.49326	1.30823	0.162928	-0.032949	-0.00569024	0.258171	0.490326	-0.706108	-0.0110569	0.31758	0.241741	0.251658	-0.0588758	-0.109812	0.357305	1.04793	1.12547	0.844902	2.75164	2.32338	2.85983	2.44688	1.17827	1.31679	0.955811	0.65183	0.827334	0.366868	0.92362	0.213498	1.10652	1.5938	0.894887	0.824137	-0.309841	-0.383303	0.00756802	-0.0405119	0.960615	1.15253	WT6HOMO6-WT12HOMO12	HOMO12HOMO6-WT12WT6	WT6HOMO6	WT12WT6
ENSMUSG00000100005	1.60667	1.82665	28.2026	4.0504e-06	0.000155407	B130024G19Rik		7	70364910	70489972	1.52284	1.61285	2.04224	2.03081	2.08148	1.61032	1.89621	1.48382	0.308862	2.12311	1.72362	2.77039	1.08821	1.47411	1.99378	1.25668	1.38698	0.919064	1.53732	1.02733	1.52603	1.49467	1.55907	1.71481	-0.0938144	0.451231	0.406643	1.47139	2.97664	2.46331	3.03701	2.84849	1.06225	1.79761	1.44285	0.453392	2.48605	1.8101	2.3169	1.97142	2.98062	2.60423	2.74238	2.89297	0.91228	0.581934	0.679831	1.30914	-0.440768	1.02002		HOMO12HOMO6-WT12WT6		WT12WT6_WT12HOMO6
ENSMUSG00000045871	1.60448	1.41732	15.7137	0.000286466	0.00397746	Slitrk6	239250	14	110748580	110755149	0.986906	0.733064	1.38028	0.956028	1.58988	1.25249	1.15299	0.927679	-1.0378	1.00449	1.14667	1.49779	-0.265389	0.266046	0.463598	-0.930635	0.490326	-0.0233	0.631803	0.31758	0.422584	1.60033	1.2599	1.51486	-0.652783	-0.112671	-0.339136	1.49158	3.18418	2.67964	3.20012	3.06509	1.47907	2.53405	0.824029	-0.244163	1.32001	1.49252	1.69686	0.930545	2.12153	2.90514	2.56061	2.73514	-0.117255	-0.238186	-0.500395	0.46387	-1.4334	1.12699	WT6HOMO6	HOMO12HOMO6-WT12WT6	WT6HOMO6	WT12WT6
ENSMUSG00000044361	1.60043	0.911091	16.5831	0.000206116	0.00308247	BC024139	271278	15	76119517	76126596	0.324706	0.828134	1.47071	1.09926	1.23069	0.844529	0.862911	0.109842	-2.01215	1.25826	1.03755	1.36776	0.162928	0.220321	0.503113	0.0136125	0.844192	-0.0233	0.152834	-0.916884	0.289121	0.616537	0.448577	1.16336	-0.753765	-0.112671	0.482272	1.07635	2.43166	2.1547	2.54508	1.71615	0.561793	0.998885	1.00533	0.00838466	0.827334	0.882703	1.48891	1.03935	1.66493	2.05194	1.42828	1.77627	-0.309841	-0.826606	-0.719128	-0.457685	-2.73343	0.363583	WT6HOMO6	HOMO12HOMO6-WT12WT6	WT6HOMO6	WT12WT6
ENSMUSG00000055022	1.59816	-0.252066	32.2505	1.21614e-06	6.24722e-05	Cntn1	12805	15	92051165	92341967	0.124717	-0.636713	-0.121693	-0.546803	-0.303356	-0.340688	-0.108369	-0.981319	-0.395169	-1.00584	-0.941785	-0.438797	-0.78503	-0.273409	-0.00569024	-0.347946	-0.358516	-0.524048	-0.333901	-0.637565	-0.273816	-1.11243	-1.42901	0.259481	-0.753765	-0.945073	-0.214476	-0.155956	0.800336	0.721523	0.930932	0.80226	-0.841693	-0.691988	-0.773361	-0.389217	0.258926	-0.0324329	-0.757886	-0.830598	0.0760078	0.648833	0.383986	-0.175783	-0.532155	-1.05073	-0.500395	-0.72243	-0.853344	-0.775218		HOMO12HOMO6
ENSMUSG00000102277	1.59379	-0.0507873	30.6825	1.92159e-06	8.67654e-05	A130050O07Rik		1	137927251	137930273	-0.384466	-0.402783	-0.189341	0.176334	-0.303356	-0.502607	-0.728308	-1.4605	-1.25589	-0.178187	-0.552437	-0.027444	-0.395779	0.1731	-0.898169	-0.281039	-1.09675	-0.612208	-1.33849	-1.02345	-0.418552	-0.75878	-0.58706	-0.109812	-1.2479	-0.506951	-1.78039	0.128143	1.50467	1.54764	1.27183	1.05463	0.0550643	-0.293244	-0.0625463	-0.389217	0.122007	-0.377226	0.0377774	-0.49087	1.44529	0.887484	0.832077	0.855162	-1.2423	-0.934321	-0.800086	-0.457685	-1.75165	-0.359585		HOMO12HOMO6-WT12WT6		WT12WT6_WT12HOMO6
ENSMUSG00000004951	1.58227	1.27047	24.1157	1.47675e-05	0.000404794	Hspb1	15507	5	135887919	135889563	0.541072	0.917323	1.80212	1.12628	1.58988	1.00379	0.956216	0.660043	0.721353	2.4993	1.82561	3.20512	0.0671722	0.62306	0.685918	0.258171	0.844192	0.82148	0.203573	-0.202427	0.979625	0.769348	0.938497	0.434591	0.357305	0.4118	0.89583	0.678788	2.25888	1.84924	2.47648	2.25872	0.379869	1.03402	1.18797	-0.314867	1.2117	0.935921	1.03922	0.616118	1.88761	2.05194	2.26018	2.05542	0.583025	0.694702	0.0997109	0.62481	0.625744	0.641307		HOMO12HOMO6-WT12WT6		WT12WT6_WT12HOMO6
ENSMUSG00000031997	1.57946	0.23366	27.6039	4.86998e-06	0.000177711	Trpc6	22068	9	8544142	8680741	0.124717	-0.201545	0.376318	-0.172956	0.0769644	-0.1275	0.069215	-0.151723	-1.37868	0.632502	0.317702	0.860524	-0.265389	-0.731506	0.338114	0.0136125	-0.0362079	-0.149548	-0.486413	-1.02345	0.241741	0.302642	-0.435814	0.0601425	-0.30749	-0.584572	-0.626322	0.450354	1.39759	1.41603	1.47889	1.11138	-0.537115	-0.128791	0.336125	-0.467606	0.301823	0.327582	0.508063	0.014635	1.23683	0.887484	0.984254	0.824137	0.342063	-0.106341	-0.885859	0.130124	-0.853344	-1.68419		HOMO12HOMO6
ENSMUSG00000053399	1.57895	1.39018	51.9558	8.13651e-09	1.54818e-06	Adamts18	208936	8	113697126	113848738	0.580708	0.666016	1.4262	1.09926	1.70251	0.587133	1.12647	1.19904	1.11185	1.39922	1.38803	2.22251	1.01311	0.965543	1.33784	1.18749	0.529883	0.603957	0.433519	0.558295	0.950451	1.03359	0.664873	1.25958	0.257051	1.07343	0.444953	1.25229	2.61492	2.35966	2.83949	2.40209	0.968658	0.809105	1.23024	1.03965	1.44008	1.08472	1.52902	1.0129	2.35756	2.2725	2.27206	2.46039	0.789442	0.988148	0.900837	0.182795	1.13926	0.406684		HOMO12HOMO6-WT12WT6		WT12WT6_WT12HOMO6
ENSMUSG00000045776	1.57794	1.54762	56.6745	2.88833e-09	6.90125e-07	Lrtm1	319476	14	29018208	29033645	1.23063	1.00132	1.6165	1.37179	1.14216	1.09154	0.956216	0.980967	0.423557	1.79885	1.29627	1.40612	0.987178	0.62306	0.817124	0.780823	0.712869	0.716814	1.12844	0.520863	0.859211	0.616537	0.697967	0.97779	0.913041	0.855621	1.36408	2.11626	3.37126	3.04897	3.43517	3.03607	1.62935	1.89638	1.513	1.67192	0.993554	0.909557	1.87857	0.812864	1.83919	1.93519	2.09613	2.02845	0.821146	-0.106341	0.848678	0.932244	1.20953	1.46951	WT12HOMO12	HOMO12HOMO6-WT12WT6		WT12WT6
ENSMUSG00000057123	1.57716	2.50982	36.9284	3.29513e-07	2.18068e-05	Gja5	14613	3	96904693	97077416	2.25653	1.73237	2.92852	2.67688	2.97525	2.32864	2.10077	1.60758	1.73244	1.97651	2.16089	2.98835	1.63072	2.18311	2.21218	1.69922	2.1915	2.3169	1.79064	2.33784	2.06442	2.85383	2.19073	2.60923	0.622013	0.913232	1.68537	2.0633	3.39372	3.38444	3.51429	3.46415	1.74676	2.07568	2.02616	1.63489	2.65273	2.25955	2.89441	2.3759	3.58065	3.95505	3.74261	3.80035	2.30867	2.1165	1.88377	1.5883	1.0399	1.10098		HOMO12HOMO6-WT12WT6		WT12WT6_WT12HOMO6
ENSMUSG00000091556	1.57458	-1.26211	16.7464	0.000212937	0.00316834	Gm14569	101055983	X	36423601	36491830	-3.08804	-3.69766	-3.69766	-3.08842	-3.69766	-2.03068	-3.69766	-3.14742	-2.01215	-3.69766	-2.06885	-3.69766	-3.69766	-2.71691	-3.69766	-3.12825	-3.69766	-3.69766	-3.69766	-3.69766	-3.69766	-3.69766	-3.69766	-3.11165	-0.0938144	0.149492	-1.46415	-0.51007	0.766307	1.68741	1.14497	0.836328	0.171649	-0.691988	-0.168379	-0.939926	-3.69766	-3.69766	-3.69766	-2.72051	-3.08583	-2.66514	-2.67771	-3.69766	-3.69766	-2.33085	-3.69766	-3.08603	0.0929888	-0.0962536	WT6HOMO6-WT12HOMO12	HOMO12HOMO6	WT6HOMO6_WT12HOMO6
ENSMUSG00000075549	1.57359	0.165156	41.6196	9.63483e-08	8.99741e-06	Gm6878	628416	14	67304888	67314711	0.370653	-0.476624	0.064074	0.579651	-0.303356	-0.419377	0.692596	-0.21025	-0.33176	0.459298	-0.246145	0.0713537	0.115844	-0.148175	0.293737	-0.15587	-0.593317	-0.217071	-1.33849	-0.724797	-0.142286	-0.391562	-0.58706	0.00568573	-0.862352	-0.171347	-0.626322	0.178818	1.85157	1.27119	1.44339	1.13894	0.0550643	-0.581505	0.128339	0.0651718	0.122007	0.0663366	-0.0189214	0.0669789	0.699577	0.572709	0.383986	0.885534	-0.00181016	-0.46173	0.00756802	0.330167	-0.853344	-0.874924		HOMO12HOMO6
ENSMUSG00000031543	1.57358	2.32987	9.15826	0.0042533	0.0309688	Ank1	11733	8	22974844	23150497	1.41734	1.22743	3.18378	2.41732	2.12832	2.20293	2.00212	1.17638	1.28366	2.42586	1.80911	5.52719	1.43363	1.14757	1.42271	1.16367	1.47067	0.919064	1.27798	1.22649	0.76181	1.53787	1.36666	2.08679	1.62619	1.19455	1.36408	2.5411	3.80751	2.631	3.02505	3.04338	1.60882	2.17346	1.69	0.890505	1.9918	1.15373	2.92479	1.66678	2.98062	3.27903	2.97819	2.93714	1.18018	1.56423	1.17948	1.37852	0.98753	1.38583		HOMO12HOMO6-WT12WT6		WT12WT6
ENSMUSG00000085323	1.55443	0.256998	38.3918	2.22724e-07	1.66577e-05	9130410C08Rik		4	114817161	114902859	0.177373	0.132328	0.175834	1.04366	0.946929	0.703109	0.227316	-0.21025	-0.531016	0.565695	0.170418	0.483805	0.162928	0.310366	0.101174	-0.040699	0.22708	-0.217071	0.152834	-0.202427	-0.0807609	-0.099105	-0.0588758	0.259481	-0.558409	-0.753592	-0.548991	0.0211197	1.15618	0.991885	1.23077	1.05463	0.0550643	-0.478884	-0.224357	-0.939926	0.884895	0.113296	0.244613	0.213498	0.662952	0.82323	0.625359	0.824137	-0.178638	0.0712642	-0.43428	0.0186378	-0.952177	-0.43368		HOMO12HOMO6
ENSMUSG00000091455	1.54153	-1.26101	21.0851	4.08541e-05	0.000880255	Otogl	628870	10	107760531	107912134	-3.08804	-2.39371	-1.60085	-1.83877	-1.80297	-2.63571	-1.64345	-1.4605	-3.16828	-2.45563	-2.06885	-1.6417	-2.74694	-2.71691	-1.89686	-2.40385	-2.68807	-2.04714	-2.34771	-2.13333	-2.0894	-1.77989	-1.74755	-1.23565	-2.61645	-1.9358	-2.44153	-0.873268	1.18222	0.479259	0.64867	0.579003	-0.841693	-1.24491	-0.0124056	-1.05625	-0.871585	-1.64581	-1.86315	-2.72051	-0.457154	-0.734862	-0.856277	-1.69904	-2.11601	-2.66016	-2.25381	-2.32808	-1.94168	-1.36137	WT6HOMO6-WT12HOMO12	HOMO12HOMO6-WT12WT6	WT6HOMO6	WT12WT6
ENSMUSG00000071068	1.54021	-0.401517	9.45877	0.00372201	0.0281217	Treml2	328833	17	48299498	48312533	-0.31009	-1.55108	0.064074	-0.385468	-0.65342	-0.89389	-1.05259	-1.2011	-1.51291	-1.34831	-0.552437	2.05153	-1.96123	-1.14491	-1.12034	-1.41334	-1.6833	-1.45153	-2.67427	-1.72089	-1.50059	-0.657849	-1.05364	-0.607419	-0.979781	-1.16592	0.00654617	0.530585	1.46279	0.434609	1.00586	0.657324	-1.22827	-0.128791	0.215076	-1.32151	-0.871585	-1.81135	0.382343	-0.92969	0.0760078	0.11688	-0.575181	0.00107645	-2.11601	-1.64177	-2.5021	-2.32808	-1.4334	-0.775218	WT6HOMO6	HOMO12HOMO6-WT12WT6	WT6HOMO6	WT12WT6
ENSMUSG00000041695	1.53891	0.951655	27.2255	5.47646e-06	0.000195257	Kcnj2	16518	11	111066164	111076821	1.37288	0.888202	0.948266	0.830231	1.11915	0.775552	1.32611	0.785156	0.184256	0.816154	1.53578	1.7423	0.45543	0.724809	1.24766	1.03828	0.605884	0.854747	0.738886	-0.403652	0.583262	0.874191	1.28189	0.349692	-0.30749	0.329552	0.719531	0.813174	1.78515	1.05224	1.64438	1.58203	-0.732864	0.767958	-0.0124056	-0.0507296	0.884895	0.76999	1.12022	0.750217	1.50859	1.98009	1.58886	1.80833	0.821146	0.581934	0.307203	1.21112	-0.00972654	0.363583		HOMO12HOMO6		WT12HOMO6
ENSMUSG00000036139	1.53842	2.4678	10.8493	0.00203519	0.0176759	Hoxc9	15427	15	102976439	102985099	1.37288	1.95934	2.40537	2.36156	2.8055	2.30436	1.76482	1.88423	-2.47738	-0.497294	2.36663	3.22671	1.77409	2.12225	1.52223	1.82604	1.27504	-0.914507	1.73997	1.52004	2.48641	2.45241	2.01803	2.77306	0.451042	1.17112	1.653	2.5411	3.59131	3.66128	3.86227	3.85328	1.95631	2.8223	2.22736	1.45533	2.49532	2.41757	2.83965	2.24571	3.72533	3.83798	3.93047	3.7393	-0.117255	1.41859	1.50003	1.8054	1.18648	2.29727		HOMO12HOMO6-WT12WT6		WT12WT6_WT12HOMO6
ENSMUSG00000098243	1.52716	0.459534	32.0268	1.29734e-06	6.51873e-05	Gm4258		1	137898595	138000384	0.370653	0.318487	0.593147	0.540017	0.213568	-0.00108101	0.012415	0.246678	-1.25589	0.304008	0.117781	0.77516	0.208523	0.12428	-0.00569024	-0.930635	-0.510731	-0.914507	-0.408143	-1.13853	-0.579444	-0.166851	-0.00462242	0.0601425	-0.979781	-0.00202693	-0.794653	0.569087	1.93051	1.52653	1.76433	1.90456	0.518417	0.542532	0.215076	-0.0507296	0.736443	0.366868	0.660274	0.468266	1.73718	1.47336	1.318	1.56733	-0.702011	-0.632663	0.382508	0.0754576	-0.853344	-0.22192		HOMO12HOMO6-WT12WT6		WT12WT6_WT12HOMO6
ENSMUSG00000026890	1.52223	-0.320254	17.2158	0.00016279	0.00256164	Lhx6	16874	2	36081953	36105408	-0.633802	-0.476624	0.064074	0.540017	-0.50306	-0.340688	-0.240196	0.0611862	-1.51291	-1.00584	-0.31684	0.118326	-0.877281	-0.644331	-0.182476	-1.03703	-1.22257	-1.29741	-1.07392	-0.817646	-0.418552	0.251658	0.194034	-0.109812	-3.05806	-1.74547	-2.186	-0.773544	0.372897	0.076104	0.257083	0.538188	-2.26375	-0.38308	-0.406637	-2.33487	0.0733185	-0.194554	-0.494019	-0.280035	0.901715	0.82323	0.925295	0.855162	-1.2423	-1.05073	-0.977055	-0.457685	-2.16059	-1.09774		HOMO12HOMO6-WT12WT6		WT12WT6_WT12HOMO6
ENSMUSG00000085702	1.51988	-0.134938	23.871	1.60007e-05	0.000429301	Mecomos		3	30012379	30054808	0.228174	-1.02264	-0.0570764	-1.05275	-0.433375	-0.685024	0.457511	-0.0954783	-1.14273	-0.497294	-0.391178	0.0713537	-0.877281	-0.209434	-0.457942	-0.0971355	-0.510731	-0.36241	-1.07392	-1.40052	-0.967716	-0.47498	-0.435814	-0.446916	-0.979781	-0.945073	-0.548991	-0.51007	0.989199	0.928894	0.617152	0.618695	-1.08758	-0.478884	-1.2663	0.0651718	-0.259369	-0.0844749	0.425478	-0.216089	1.02228	1.03662	0.955076	0.207508	-0.614584	-0.632663	0.18632	-0.102191	-0.67393	-0.511787		HOMO12HOMO6		WT12HOMO6
ENSMUSG00000035775	1.51742	-0.832135	8.70902	0.00520312	0.0361081	Krt20	66809	11	99428403	99438150	-2.66083	-2.39371	0.00477016	-1.47171	-0.50306	-1.01088	-1.64345	-2.18298	-1.82588	-0.427576	-0.640372	1.04202	-2.43507	-2.39886	-2.11881	-2.14397	-1.87663	-1.62411	-2.34771	-2.39429	-0.66716	-1.77989	-2.15696	-1.52529	-2.0054	-2.15512	-1.09091	-0.68027	0.543332	0.683866	0.336645	1.19253	-0.210853	-0.691988	-0.406637	-2.06737	-0.871585	-1.36271	-0.576726	-2.72051	-0.101646	0.269351	-0.340024	-0.529375	-2.11601	-2.33085	-3.69766	-1.46626	-2.41876	-0.511787		HOMO12HOMO6-WT12WT6		WT12WT6
ENSMUSG00000041313	1.51699	4.79576	49.4875	1.42937e-08	2.29772e-06	Slc7a1	11987	5	148327410	148399904	3.96718	4.58523	4.62683	4.6821	4.72469	4.6854	4.56623	4.49285	4.12097	5.06325	4.87128	6.08055	3.88203	4.23529	4.31557	4.02358	4.26096	4.14062	4.34575	4.27422	4.46373	4.7784	4.65979	4.86007	3.99879	4.25808	3.85329	4.54372	5.95576	5.66074	6.41588	5.76146	4.19442	4.88932	4.64202	3.90862	4.49439	4.53287	4.66653	4.43884	5.39538	5.39859	5.29317	5.39721	4.18613	4.20262	3.92536	4.1652	5.06768	4.78374		HOMO12HOMO6-WT12WT6		WT12WT6
ENSMUSG00000040046	1.50961	0.162109	43.3581	6.22158e-08	6.49701e-06	Tph1	21990	7	46644641	46672537	-0.545814	-0.723953	-0.41369	0.123681	-0.0739398	-0.685024	0.069215	-0.622232	-0.604058	-0.0679931	-0.640372	-0.027444	-0.0353935	0.0213871	-0.121108	-0.217097	-0.68092	-0.149548	-0.0701032	-0.916884	-0.66716	-0.099105	0.2397	-0.109812	0.308048	-0.00202693	0.406643	0.606588	1.50467	1.34543	1.74987	1.29408	0.171649	0.0873223	0.517718	-1.05625	-0.198317	-0.377226	0.092332	-0.216089	0.662952	0.450418	0.766408	0.622515	-0.614584	-0.106341	-0.719128	0.0754576	0.234529	0.489204		HOMO12HOMO6
ENSMUSG00000031506	1.50516	-0.512198	26.0716	7.8674e-06	0.000253812	Ptpn7	320139	1	135132700	135145317	-1.05182	-1.02264	-1.42746	-0.728479	-1.01131	-1.43249	-0.728308	-1.08703	-1.0378	-0.427576	-0.734017	-0.247993	-0.329111	-1.72662	-0.798721	-0.738842	-0.68092	-1.15817	-1.49151	-2.71311	-1.50059	-1.77989	-0.848581	-0.694905	-0.652783	-0.171347	-0.626322	-0.9804	0.866076	0.896337	0.824559	0.694946	-0.732864	-0.128791	-1.04854	-0.467606	-0.198317	-0.74491	-0.85778	-0.5686	-0.929955	0.00547486	-0.662932	-0.175783	-0.242749	-0.46173	0.18632	-1.04693	-0.51438	-0.511787	WT12HOMO12	HOMO12HOMO6
ENSMUSG00000107881	1.4973	0.37987	25.7766	8.64018e-06	0.000273537	Gm44250		6	5216258	5220486	0.764029	0.403271	0.916439	0.692409	0.453191	0.222706	0.457511	-0.0954783	-0.531016	1.45566	0.756904	1.34819	0.0168006	0.587484	0.338114	0.467221	-0.0951649	-0.806548	-0.0701032	-0.916884	-0.760557	0.0869103	-0.0588758	0.259481	-1.2479	-0.00202693	-0.548991	0.4085	1.2078	1.21949	0.878726	0.965083	-0.448376	-0.38308	0.0360509	-0.638452	0.535438	0.514117	1.19691	0.544085	0.770151	0.82323	0.832077	1.20745	-0.380207	-0.383303	-0.371063	-0.0405119	-0.591951	-0.289111		HOMO12HOMO6-WT12WT6		WT12WT6_WT12HOMO6
ENSMUSG00000023885	1.49396	0.231595	59.0403	1.75171e-09	4.87526e-07	Thbs2	21826	17	14665500	14694235	-0.545814	0.181168	-0.260317	0.369605	0.169455	0.322799	0.227316	0.0108316	0.5298	-0.0158995	0.170418	0.25071	0.295605	-0.032949	0.338114	0.345458	0.274427	0.347712	0.152834	-0.202427	0.192753	0.302642	0.0476644	0.305291	-0.161583	-0.171347	0.326828	0.0756237	1.37519	0.479259	1.00586	0.86961	-0.210853	-0.691988	-0.406637	-0.467606	0.343481	0.0177969	0.291999	0.544085	0.699577	0.533086	0.197245	0.54852	0.0526235	0.371869	0.268024	0.0186378	-0.370731	-0.511787		HOMO12HOMO6
ENSMUSG00000107479	1.47987	-1.36831	16.3493	0.000225064	0.00329429	2610300M13Rik	72484	6	66451949	66465738	-3.08804	-2.71263	-2.02633	-2.6614	-2.76701	-2.63571	-2.06441	-3.14742	-3.16828	-2.20175	-2.66465	-1.49309	-3.69766	-3.1255	-2.70224	-2.72105	-3.69766	-2.04714	-3.09707	-3.12298	-2.68015	-3.69766	-1.93778	-1.6953	-1.2479	-0.846158	-1.20492	0.178818	1.01841	0.434609	1.00586	0.538188	-0.959406	0.21528	-0.615323	-1.47499	-2.4312	-2.2133	-2.08734	-2.72051	-2.32771	-1.64915	-1.66784	-1.89162	-2.70015	-3.69766	-3.69766	-2.65784	-1.05828	-0.594366	WT6HOMO6-WT12HOMO12	HOMO12HOMO6-WT12WT6	WT6HOMO6_WT12HOMO6	WT12WT6
ENSMUSG00000067586	1.47875	3.75383	80.9253	2.83229e-11	2.28558e-08	S1pr3	13610	13	51408639	51422797	3.31115	3.51563	3.9878	3.70894	3.76824	3.43401	3.39044	3.16225	3.07858	3.66725	3.64334	3.70182	3.1454	3.53531	3.60156	2.99034	3.39813	3.09217	3.17489	3.31592	3.39758	3.67286	3.24158	3.51979	3.09555	3.0526	3.57102	3.50694	5.10353	4.69524	5.06674	4.86189	3.41376	3.64863	3.64451	3.09711	3.69706	3.45804	4.06455	3.70776	4.43106	4.81975	4.62955	4.5859	2.99785	3.22125	3.06998	3.14176	2.64861	3.46989		HOMO12HOMO6-WT12WT6		WT12WT6
ENSMUSG00000026398	1.47658	0.785792	41.1244	1.0932e-07	9.66105e-06	Nr5a2	26424	1	136842571	136960448	0.324706	0.403271	1.03974	0.692409	0.626354	1.37413	0.618411	0.692353	0.0947743	1.10201	0.573628	1.58398	0.730117	0.266046	0.878508	0.871844	0.364699	0.642565	0.299992	-0.0258633	0.289121	0.656284	0.910535	0.55325	-0.161583	0.329552	-0.155966	0.178818	1.5653	1.24557	1.47889	1.41172	-0.0717761	0.27524	-0.168379	0.0651718	0.797668	0.855339	1.33905	0.506674	1.42356	1.72268	1.40688	1.65809	0.789442	0.658084	0.555182	0.586226	0.32172	0.489204		HOMO12HOMO6		WT12HOMO6
ENSMUSG00000025592	1.4754	1.30828	59.9267	1.45691e-09	4.31221e-07	Dach2	93837	X	113297510	113836386	1.25533	1.10621	1.38028	1.09926	1.52134	1.25249	1.73002	1.03236	0.916777	0.816154	1.00893	1.13632	0.79133	0.992995	0.937387	1.16367	0.712869	0.1475	0.475416	0.764532	1.11725	0.971929	1.19183	1.39286	0.879715	0.56344	0.152591	1.20417	2.48494	2.38334	2.45881	2.58354	1.06225	1.55312	1.00533	0.319749	1.0946	1.52762	1.12022	1.57938	2.06651	2.31984	2.0827	1.74348	0.789442	0.730414	0.70938	0.586226	0.0929888	0.934252		HOMO12HOMO6-WT12WT6		WT12WT6
ENSMUSG00000070469	1.47424	-0.344934	19.524	7.05121e-05	0.00135411	Adamtsl3	269959	7	82335694	82614450	-0.31009	-0.554449	-0.121693	-0.108548	-0.0218648	-0.26607	0.012415	-1.32498	-1.82588	-1.2249	-0.552437	-1.99462	-0.698324	-0.089412	-0.705688	-1.2767	-0.156634	-0.36241	-0.957859	-0.817646	-0.860421	-0.312705	-0.173916	0.212169	-1.10762	-0.433294	-0.405752	0.0211197	0.46063	0.388534	0.518242	0.80226	-0.537115	-0.38308	-0.692179	-2.06737	-0.198317	-0.663494	-0.0189214	0.346498	-0.378698	0.492344	0.146523	-0.239906	-0.454181	-1.05073	-1.07441	-1.17363	-0.440768	-0.43368		HOMO12HOMO6
ENSMUSG00000021779	1.46933	-0.40695	27.6854	4.74884e-06	0.000174658	Thrb	21834	14	17660261	18038090	-0.545814	-0.916057	-0.58533	-0.828684	-0.734917	-1.01088	-2.06441	-0.622232	-2.01215	-0.570554	-1.05809	-0.372352	-1.08162	-1.14491	-0.898169	-1.03703	-1.51285	-0.706108	-0.569175	-1.02345	-0.66716	-0.563519	-0.947468	-0.887607	-0.862352	-0.846158	-0.626322	-0.287364	0.989199	0.434609	0.930932	0.933955	-0.364781	-0.38308	-0.343283	-1.18279	-0.779275	-0.0844749	-0.139476	-0.92969	-0.101646	0.685439	0.509714	0.6929	-1.5316	-0.934321	-0.3105	-0.379232	-0.591951	-0.68196		HOMO12HOMO6-WT12WT6		WT12WT6
ENSMUSG00000002699	1.46326	-1.36451	17.3414	0.000155396	0.00246821	Lcp2	16822	11	34046920	34092295	-2.33164	-1.72017	-1.79796	-1.6436	-1.80297	-2.30171	-1.83863	-2.43883	-3.16828	-2.20175	-1.84337	-0.581639	-1.96123	-1.26985	-1.00498	-1.73289	-1.36042	-2.3166	-2.34771	-2.71311	-2.35475	-3.06012	-2.41551	-3.11165	-0.753765	-0.753592	-0.985252	-0.51007	0.0722772	-0.402034	0.448322	0.538188	-1.22827	-1.08558	-0.950866	-1.18279	-1.76733	-1.81135	-2.35289	-2.14324	-1.31206	-2.0695	-2.67771	-1.69904	-2.37872	-3.08759	-2.04205	-2.32808	-0.120319	-1.36137	WT6HOMO6-WT12HOMO12	HOMO12HOMO6	WT6HOMO6
ENSMUSG00000038070	1.45966	2.05949	44.5539	4.63016e-08	5.16805e-06	Cntln	338349	4	84884309	85131921	2.0319	1.48253	1.98201	2.07308	1.9044	1.61032	1.74753	1.38844	1.1787	2.16884	1.72362	2.65566	1.29256	1.72392	1.42271	1.50437	1.27504	1.25433	1.49721	1.07976	1.26675	1.73636	1.66328	1.86001	0.879715	0.700646	1.47931	2.28767	3.63439	3.3367	3.56473	3.18231	2.1676	2.21997	1.92686	1.616	1.92477	1.69132	2.24648	2.0385	2.59964	2.99538	2.49116	2.84741	1.70688	1.69651	1.73367	1.68276	1.31954	1.17764		HOMO12HOMO6
ENSMUSG00000054690	1.45612	2.59724	21.5391	3.49572e-05	0.000780654	Emcn	59308	3	137341067	137432185	1.74842	2.10567	2.76837	2.5727	2.71632	2.0212	1.94256	1.72155	0.968073	3.21209	2.58594	3.72097	1.63072	1.86432	2.22405	1.46593	1.93578	1.50539	1.68747	1.48159	2.25544	2.2202	2.19073	2.33886	1.31324	1.93994	2.08771	2.88423	4.03533	3.82591	3.99387	3.72277	2.45899	2.97474	2.46712	1.616	2.52278	2.37002	2.92479	2.12745	3.4684	3.5708	3.39695	3.71836	1.63734	1.25658	1.6447	1.85493	1.18648	2.26249		HOMO12HOMO6-WT12WT6		WT12WT6
ENSMUSG00000066800	1.44609	0.31468	26.5283	6.81114e-06	0.000226799	Rnasel	24014	1	153749426	153764221	-0.107527	-0.140255	0.376318	-0.108548	0.123951	-0.340688	0.728306	0.371651	-0.461494	-0.178187	0.649755	0.941118	-0.465677	0.0737509	0.0487313	0.165261	0.0749361	-0.36241	0.100246	-0.724797	-0.273816	-0.47498	-0.669076	0.305291	-0.232693	0.598984	0.198163	0.491027	1.54537	1.29636	1.67531	1.2442	0.330563	-0.208675	0.374318	-0.389217	0.301823	-0.252912	0.382343	0.428808	0.547145	0.789996	0.587831	0.824137	0.385123	0.178578	-1.07441	0.0186378	-0.440768	0.604758		HOMO12HOMO6
ENSMUSG00000040364	1.44608	-0.823724	14.9211	0.000388732	0.005004	Sec1	56546	7	45677686	45694402	-0.727506	-1.39975	-0.334966	-1.05275	-0.433375	-1.1382	-0.546629	-0.790632	-0.680996	-0.815704	-0.834164	-1.49309	-2.43507	-1.26985	-0.798721	-0.831553	-0.981029	-1.15817	-2.34771	-2.13333	-1.34782	-1.11243	-1.93778	-1.52529	-1.5775	-1.9358	-1.09091	-0.773544	0.62155	-0.485382	0.64867	-0.34842	-1.55899	-0.208675	-1.38888	-1.47499	-0.029283	-0.831197	-0.85778	-0.737877	0.0760078	-0.641225	-0.269448	-0.175783	-1.5316	-1.05073	-0.719128	-0.930461	-2.41876	-1.22354		HOMO12HOMO6
ENSMUSG00000019787	1.44492	-0.541985	8.46283	0.0058172	0.0392877	Trdn	76757	10	33080554	33476709	-0.827723	-1.39975	-0.121693	-0.936373	-0.366901	-0.340688	-0.936206	-1.77698	-3.69766	0.844612	-0.834164	0.941118	-1.96123	-0.923453	-1.12034	-1.73289	-0.981029	-2.3166	-2.34771	-0.817646	-1.08364	-0.984669	-0.848581	-0.887607	-2.0054	-1.74547	-1.20492	-0.0944841	0.928951	0.564614	0.448322	0.657324	-0.139639	-0.94212	-0.282595	-2.06737	-0.259369	-0.513271	-0.139476	-0.830598	0.330724	0.316792	0.246245	0.25481	-1.89386	-2.06291	-2.80218	-1.31254	-2.16059	-1.87748		HOMO12HOMO6-WT12WT6		WT12WT6
ENSMUSG00000010021	1.44207	0.440638	30.733	1.89317e-06	8.61021e-05	Kif19a	286942	11	114765388	114790739	0.580708	0.318487	0.510284	0.457326	0.213568	0.222706	0.986023	0.660043	0.0947743	0.0829631	0.534004	-0.581639	0.208523	0.12428	0.503113	0.615067	-0.288036	0.393706	0.555728	-0.0258633	0.334994	0.5336	0.560774	0.212169	-0.30749	0.242329	0.105533	0.227773	1.76805	0.721523	1.88833	1.45622	0.473697	-0.293244	0.648144	-0.732114	0.827334	0.882703	0.092332	0.580551	0.330724	0.11688	0.509714	-0.239906	0.50709	0.0712642	-0.142718	0.182795	-0.76085	-0.0373004	WT12HOMO12	HOMO12HOMO6
ENSMUSG00000042985	1.43262	0.336482	27.1834	5.54871e-06	0.000196853	Upk3b	100647	5	136038496	136046487	-0.827723	-0.402783	-0.260317	0.276204	0.338349	0.115147	-0.172777	0.246678	0.308862	0.304008	0.221201	1.82958	-0.465677	-0.562125	-0.798721	-0.15587	-0.593317	-0.440967	-0.486413	-0.0823504	-0.206553	0.0869103	-0.29893	-0.694905	-0.161583	-0.753592	-0.475595	-0.155956	1.96092	1.46125	2.15296	1.21859	-0.0717761	0.725603	0.616626	0.0651718	0.0733185	0.327582	0.092332	0.0669789	1.35634	0.855715	0.766408	1.10792	-0.242749	-0.726378	0.054375	-1.04693	-0.303937	-0.874924		HOMO12HOMO6-WT12WT6		WT12WT6
ENSMUSG00000029298	1.43151	0.0489943	25.5211	9.37405e-06	0.000289881	Gbp9	236573	5	105077630	105139539	-0.31009	-0.636713	-0.496959	-0.385468	0.256372	-0.1275	0.176517	-0.0413444	-1.37868	-0.815704	0.317702	0.118326	-0.78503	-0.410557	-0.0622455	-0.930635	-1.22257	-0.914507	-0.850439	-1.13853	-2.0894	-0.237935	-0.947468	-0.372899	-1.40331	-0.171347	-0.155966	0.747545	2.03424	1.60921	1.69054	1.58203	0.603903	0.441477	0.447799	-0.11237	-0.198317	-0.443646	0.337878	-0.216089	-0.628156	0.492344	-0.0763361	0.54852	-1.00143	-0.934321	-0.977055	-0.822699	-0.120319	-0.22192	WT6HOMO6-WT12HOMO12	HOMO12HOMO6-WT12WT6	WT6HOMO6	WT12WT6
ENSMUSG00000041119	1.4301	2.16519	65.7064	4.55637e-10	2.06807e-07	Pde9a	18585	17	31386210	31476310	1.67708	1.64802	1.85345	1.83182	2.11675	2.00622	2.08709	1.79778	2.07424	1.56232	2.12133	2.96926	1.97214	2.01921	1.48324	1.46593	1.86021	1.52619	1.73997	1.53889	1.60304	1.89428	1.54094	1.74836	1.88321	1.48789	1.90739	1.76469	3.48024	3.2297	3.39391	3.37425	1.74676	1.83793	2.29861	1.87616	1.96536	1.64413	2.33963	1.79645	2.73812	2.66048	2.58938	2.76812	2.02538	2.03317	2.1111	1.71887	2.29709	1.7628		HOMO12HOMO6
ENSMUSG00000040265	1.42995	1.35483	62.5734	8.48586e-10	3.10266e-07	Dnm3	103967	1	161982453	162478034	0.986906	0.318487	0.671509	0.276204	1.02327	0.504288	0.830419	0.954569	0.691142	0.727248	1.09314	1.18126	0.337252	0.1731	0.463598	0.0659534	0.449654	0.523495	-0.195981	-0.266433	0.657353	-0.099105	0.486953	0.55325	1.23634	1.4688	1.38394	1.66156	3.43221	2.83373	3.42155	3.30295	2.09564	2.17346	1.73472	1.32188	1.06999	0.582463	1.09372	0.843196	1.33322	1.5938	1.19859	1.79239	0.297678	0.32592	-0.0908638	0.330167	1.13926	1.69488	WT6HOMO6-WT12HOMO12	HOMO12HOMO6-WT12WT6	WT6HOMO6	WT12WT6
ENSMUSG00000058897	1.4281	0.918296	29.1942	2.99605e-06	0.000123874	Col25a1	77018	3	130131501	130599877	0.729181	0.403271	0.671509	0.956028	1.4677	1.09154	0.692596	0.0108316	-0.102787	0.632502	0.534004	1.60062	0.906475	0.62306	0.651163	0.116462	0.364699	0.716814	0.738886	0.31758	0.544739	1.06346	0.938497	0.731607	0.357305	0.598984	0.00654617	0.530585	2.04847	1.50509	1.54738	1.73433	0.279512	0.492889	0.584404	-0.0507296	0.993554	1.1311	1.06673	0.717842	1.66493	1.45227	1.97053	1.83969	0.997998	0.865029	0.345347	0.962685	-0.0639635	0.811331		HOMO12HOMO6		WT12HOMO6
ENSMUSG00000003420	1.42597	-0.471882	20.3642	5.24634e-05	0.00107504	Fcgrt	14132	7	45092990	45103851	-0.107527	-0.554449	-0.41369	-0.385468	-0.433375	-0.590934	-1.47156	-1.2011	-2.78186	-1.11121	-0.734017	-0.308833	-1.4554	-1.40665	-0.898169	-1.41334	-0.873905	-1.45153	-1.85701	-1.72089	-0.496756	-0.237935	-0.435814	-0.302494	-1.2479	-0.666608	-0.626322	-0.592662	0.659123	0.291718	1.05374	0.902141	-1.38417	-0.38308	-0.168379	-0.638452	-0.459748	-1.64581	-0.757886	-0.5686	0.735295	0.0622526	0.246245	-0.175783	-1.5316	-0.632663	-0.196506	-1.17363	-0.67393	-0.43368		HOMO12HOMO6
ENSMUSG00000024747	1.41819	-0.790616	12.9924	0.000835334	0.00897263	Aldh1a7	26358	19	20692953	20727562	-1.64275	-1.91173	-3.06887	-2.06455	-0.433375	-0.78568	-2.3322	-1.77698	-2.47738	-0.647733	-1.18459	0.51924	-2.17878	-1.55778	-1.89686	-2.72105	-1.36042	-2.64821	-1.66272	-2.71311	-1.20969	-1.11243	-2.15696	-1.88806	-1.10762	-0.506951	-1.46415	-0.220165	0.543332	1.05224	1.07709	0.80226	-0.631672	-0.478884	-0.0124056	-0.832282	-1.19032	-1.81135	-0.757886	-1.41246	-0.378698	0.220296	-0.756368	0.055519	-1.5316	-2.33085	-2.5021	-2.65784	-0.952177	-0.359585	WT6HOMO6	HOMO12HOMO6-WT12WT6	WT6HOMO6	WT12WT6
ENSMUSG00000103038	1.40758	-0.67976	19.3346	7.54191e-05	0.00141911	Gm37124		1	137924388	137926379	-0.462886	-1.02264	-0.58533	-0.634783	-1.48834	-1.1382	-0.463707	-1.08703	-2.01215	-1.34831	-1.64842	-0.740193	-1.77222	-0.923453	-1.12034	-0.738842	-1.22257	-1.0312	-2.67427	-1.72089	-0.967716	-2.00938	-1.16824	-2.1106	-1.40331	-1.42678	-1.78039	-1.09613	0.695743	0.0167602	0.796693	0.214703	-0.537115	-0.94212	-0.773361	-1.05625	-1.07607	-0.74491	0.195617	-1.03609	0.662952	0.82323	0.197245	0.54852	-1.5316	-1.46982	-0.977055	-0.379232	-1.75165	-1.51377		HOMO12HOMO6-WT12WT6		WT12WT6_WT12HOMO6
ENSMUSG00000024112	1.40608	2.51826	26.7108	6.43166e-06	0.000218454	Cacna1h	58226	17	25374285	25433783	1.97354	1.91672	2.35876	2.30357	2.46582	1.99109	1.76482	1.87018	1.90029	3.26569	2.3439	4.24213	1.39471	1.97859	1.65094	1.59621	1.79676	1.60651	1.63298	1.46197	1.891	2.0811	1.59465	1.87528	1.98073	1.92601	2.75441	2.60735	4.16831	3.66128	3.8179	4.09054	2.73958	2.81221	2.64168	1.82774	2.0807	1.57871	2.3054	1.7003	3.01736	3.10078	2.73381	2.75995	1.92682	2.08926	2.01971	1.91843	1.75507	2.19033		HOMO12HOMO6
ENSMUSG00000028314	1.40029	-1.52637	13.6146	0.00065036	0.00739918	Toporsl	68274	4	52596274	52612430	-2.33164	-2.39371	-2.29777	-2.6614	-3.15856	-3.07111	-2.3322	-3.14742	-3.69766	-2.76393	-2.66465	-3.16044	-2.43507	-2.71691	-3.69766	-3.12825	-3.69766	-3.07955	-2.34771	-3.12298	-3.69766	-3.06012	-3.13466	-1.23565	-0.232693	-0.112671	-1.78039	-0.68027	0.502574	0.758221	0.617152	-0.00898882	-0.448376	-1.42403	-0.859385	-0.638452	-3.69766	-2.77245	-2.08734	-2.40319	-3.08583	-2.66514	-3.09937	-2.37684	-2.37872	-2.66016	-2.5021	-3.08603	-0.0639635	-0.982035	WT6HOMO6-WT12HOMO12	HOMO12HOMO6	WT6HOMO6_WT12HOMO6
ENSMUSG00000028031	1.39919	-0.346438	16.4677	0.000215246	0.00319053	Dkk2	56811	3	132085292	132180304	-0.727506	-0.0814622	-0.189341	-0.108548	-0.433375	-0.00108101	-0.240196	-0.47145	-2.01215	-0.236611	0.270258	0.37196	-0.975838	-1.02994	-1.24573	-0.418108	-1.36042	-0.36241	-1.33849	-1.13853	-0.34437	-0.312705	-0.509455	-1.37321	-1.77564	-1.16592	-0.794653	-0.873268	0.989199	0.0167602	0.739293	-0.135347	-0.448376	-0.293244	-1.15331	-1.47499	0.0733185	0.202864	-0.341599	0.0669789	0.662952	0.492344	0.339517	0.00107645	-0.894567	-0.826606	-0.977055	-0.930461	-0.76085	-1.09774		HOMO12HOMO6-WT12WT6		WT12WT6_WT12HOMO6
ENSMUSG00000097654	1.39877	-0.100734	30.8843	1.81066e-06	8.4198e-05	Gm26714		8	24422404	24440008	-0.935423	-0.402783	-0.189341	-0.546803	-0.127965	-0.590934	-1.05259	-0.401585	-0.461494	0.696352	0.170418	0.292269	-0.145813	-0.273409	-0.24657	-0.347946	-0.593317	-1.29741	-0.333901	-0.202427	-0.206553	-0.391562	-0.947468	-0.446916	-0.386378	0.0502677	-0.27546	-0.220165	0.800336	0.758221	0.679515	1.08328	-0.631672	-0.691988	0.172359	-1.18279	0.122007	-0.31373	-0.415797	0.213498	0.183348	0.572709	0.293635	0.25481	-0.894567	-0.238186	-0.252378	-0.166625	-0.303937	-0.0962536		HOMO12HOMO6
ENSMUSG00000032118	1.39577	2.59179	39.8074	1.53568e-07	1.2653e-05	Fez1	235180	9	36821864	36878924	2.2808	2.50148	3.01372	2.73068	2.96883	2.79732	2.67707	2.2307	1.47312	2.58613	2.60519	2.8067	1.64738	2.41389	2.10068	1.79537	2.5011	2.02705	2.14234	2.22599	2.63133	3.03058	2.806	2.8677	0.945614	1.68269	1.653	2.20451	3.4959	3.45878	3.35623	3.39154	1.97248	2.32299	2.23776	1.5379	2.74888	2.5082	2.79922	2.38624	3.42532	3.63304	3.63633	3.55789	1.94132	1.71445	1.68987	1.97925	1.0399	2.20261		HOMO12HOMO6-WT12WT6		WT12WT6_WT12HOMO6
ENSMUSG00000080316	1.39507	3.22468	48.9065	1.63585e-08	2.4536e-06	Spaca6	75202	17	17827158	17843009	2.83372	2.30614	3.02868	2.92783	3.05622	2.8486	2.94329	2.80405	3.22283	2.90941	3.02521	3.8622	3.24175	2.75588	2.80896	2.6308	2.55961	2.87427	2.55758	2.57546	2.34784	2.71957	2.48425	2.62738	3.03629	2.49648	2.66798	2.91445	4.67875	4.07169	4.5286	4.22842	3.16927	3.23843	2.91216	2.67276	2.86785	2.81561	3.10142	2.74866	4.10906	4.34369	3.84557	4.24302	2.72369	3.28868	3.5418	2.59905	3.1374	2.14013		HOMO12HOMO6
ENSMUSG00000102494	1.39296	0.35886	23.6298	1.73229e-05	0.000457537	Gm36988		2	4316479	4318886	0.415182	-0.201545	0.376318	0.176334	0.489526	-0.0629062	0.176517	0.246678	-0.76227	0.383742	0.649755	0.51924	-0.395779	-0.148175	0.381166	0.0659534	-0.156634	-0.806548	0.252588	-0.202427	-0.66716	-0.563519	-0.115249	0.112618	-1.2479	-0.506951	0.198163	0.569087	1.89945	0.896337	1.4253	1.43414	0.684605	0.0873223	0.0360509	-0.550502	0.672503	0.0663366	0.764741	0.346498	0.932813	1.72268	0.799616	1.1832	-0.178638	0.0144577	-0.0908638	-0.102191	-0.591951	-0.22192		HOMO12HOMO6-WT12WT6		WT12WT6
ENSMUSG00000093634	1.39223	0.0712147	26.9325	6.0004e-06	0.000207587	Gm10860		14	67427668	67437171	0.656854	-0.024972	0.328748	-0.240374	-0.127965	0.322799	-0.546629	0.109842	-0.531016	0.0343785	-0.0527374	-1.01642	0.115844	-0.032949	0.338114	0.0659534	-0.0951649	-0.440967	0.152834	-0.555307	-0.418552	-0.657849	0.283965	-0.788041	-0.0290867	-0.0562886	-0.475595	-0.357848	1.661	0.388534	1.05374	0.767368	-0.285765	-0.0530985	-0.406637	-0.314867	0.535438	-0.0844749	-0.139476	-0.280035	-0.166083	0.316792	0.587831	0.510048	0.467569	-0.170758	-0.3105	0.0754576	-0.440768	-0.359585		HOMO12HOMO6
ENSMUSG00000020256	1.38442	2.23528	39.9505	1.4796e-07	1.2428e-05	Aldh1l2	216188	10	83487450	83534140	2.10168	2.04099	2.16921	2.07308	2.04532	2.27966	2.4284	2.41624	1.24259	1.85588	1.98104	2.32618	2.08645	2.17114	1.81692	1.89999	1.82883	2.05594	2.37041	1.79553	1.99468	2.0811	2.38614	2.65418	1.56461	1.80947	1.34395	1.84533	3.22233	2.33557	4.26187	3.29071	2.12486	2.15762	2.25833	1.5177	1.883	2.04622	2.1469	2.24571	2.47841	1.79146	2.22394	2.35581	1.6898	1.97481	1.9347	2.3104	1.7234	1.91982		HOMO12HOMO6
ENSMUSG00000040680	1.38425	-1.52162	12.8281	0.000892959	0.00940735	Kremen2	73016	17	23741197	23745833	-1.64275	-2.39371	-1.79796	-1.17935	-1.01131	-2.30171	-1.83863	-1.96575	-2.78186	-1.63218	-1.64842	-0.740193	-2.17878	-2.39886	-2.11881	-2.40385	-1.09675	-1.82017	-1.85701	-1.72089	-2.35475	-2.00938	-2.15696	-2.1106	-2.61645	-1.74547	-2.75229	-1.51227	0.179596	-0.573842	0.215593	-0.273844	-1.55899	-1.24491	-0.542355	-2.66353	-2.4312	-2.2133	-2.08734	-2.40319	-1.83332	-0.835	-1.0796	-1.11424	-1.70139	-1.46982	-1.85742	-3.08603	-2.73343	-1.68419	WT12HOMO12	HOMO12HOMO6
ENSMUSG00000029563	1.38328	3.09158	32.0046	1.30569e-06	6.51873e-05	Foxp2	114142	6	14901349	15441977	3.17536	3.07342	3.2037	3.1547	3.02561	2.85697	3.11499	2.7817	1.92646	3.52943	3.08812	3.46796	2.74232	2.95048	3.02117	2.88502	2.49112	2.37538	2.58654	2.50052	2.73762	2.87083	3.01084	3.10636	1.38625	1.77881	1.77832	2.88423	4.14864	3.96192	3.93437	3.64321	2.83106	3.1126	2.22736	1.72576	3.44294	3.17782	3.33992	3.16357	3.96607	4.23058	4.02125	4.13655	2.59205	2.18245	2.55539	3.28114	1.77065	1.88975		HOMO12HOMO6-WT12WT6		WT12WT6_WT12HOMO6
ENSMUSG00000040478	1.37694	1.00517	9.16624	0.00423819	0.0308709	Prdm13	230025	4	21677480	21685963	0.277247	1.18016	1.65558	1.27854	1.35406	1.37413	1.22974	0.593168	-2.22609	0.599485	0.790922	0.684426	-1.31976	0.12428	0.848143	-1.03703	-0.358516	-0.806548	-0.13167	-1.26359	1.03626	1.47258	0.852928	1.73168	-1.5775	-0.433294	-0.548991	1.27576	2.11758	2.05498	1.9274	2.23338	0.723324	1.5287	0.824029	-1.18279	1.74992	1.03681	1.7988	1.42751	1.78908	2.13369	2.21166	2.28921	-0.454181	-0.0446776	-1.41343	-0.379232	-1.94168	0.745705		HOMO12HOMO6-WT12WT6		WT12WT6_WT12HOMO6
ENSMUSG00000032028	1.3741	0.446964	9.92574	0.00303154	0.0240996	Nxpe2	78252	9	48318006	48353454	-1.05182	-0.265556	0.63286	0.369605	0.780942	0.775552	0.65598	0.843865	-0.395169	0.0343785	0.221201	2.98835	0.0168006	0.353365	0.293737	0.212464	-0.156634	-0.914507	-0.0110569	-0.817646	-0.496756	-0.563519	-0.58706	0.112618	-0.0938144	-0.112671	-0.626322	1.10284	1.50467	0.896337	1.46125	1.29408	-0.00696236	0.0873223	0.172359	-0.244163	0.0733185	-0.0324329	0.0377774	0.650829	0.837432	0.685439	0.293635	0.944425	-0.532155	0.0144577	-0.0408086	0.586226	-0.370731	-1.36137		HOMO12HOMO6
ENSMUSG00000026986	1.37192	-0.648984	18.0385	0.000120301	0.00203748	Hnmt	140483	2	24002910	24049394	-0.462886	-0.916057	-0.679469	-0.936373	-0.303356	-0.419377	-1.31798	-1.4605	-1.25589	-0.122038	-0.734017	-0.308833	-1.4554	-1.40665	-1.24573	-0.217097	-0.774188	-0.806548	-0.486413	-1.02345	-1.20969	-0.312705	-0.848581	-0.994557	-0.469831	-0.363215	-1.32872	-0.287364	-0.0436713	0.0167602	0.297412	0.408321	-1.08758	-0.293244	-1.52286	-1.47499	-0.389817	-0.831197	-0.965107	-0.92969	-0.628156	-0.317716	-0.0763361	-0.998782	-1.2423	-1.46982	-0.977055	-1.31254	-0.240099	-0.359585		HOMO12HOMO6
ENSMUSG00000074607	1.37118	1.75257	93.4826	3.68701e-12	5.7293e-09	Tox2	269389	2	163203125	163324170	1.52284	1.4024	1.80212	1.54196	1.55602	1.25249	1.84833	1.59054	1.62467	1.85588	1.61388	2.00229	1.68011	1.60441	1.40195	1.40628	1.20346	1.70099	1.30147	1.38072	1.58417	1.67962	1.16841	1.30539	1.60595	1.61486	1.53365	1.9217	3.09103	2.69865	2.63438	2.65208	1.28566	1.64689	1.5799	1.14877	1.85447	1.59534	1.87857	1.3869	2.22566	2.2725	1.9994	1.95874	1.70688	1.44032	1.2211	1.33264	1.42175	1.64175		HOMO12HOMO6
ENSMUSG00000041378	1.36743	2.25597	48.6466	1.73815e-08	2.5125e-06	Cldn5	12741	16	18776847	18778262	2.24425	2.14314	2.3106	2.31536	2.16248	1.7784	2.12777	1.97896	1.26327	2.19117	2.17384	2.6153	1.57959	2.17114	1.87832	1.84114	1.62476	1.50539	1.47672	1.53889	1.82823	1.77298	1.79147	2.27122	1.68525	2.12199	1.73259	1.82956	3.38814	3.20333	3.57707	3.45321	2.32694	2.45848	2.11906	0.952025	2.21019	2.31081	2.59712	2.15189	3.03179	3.09399	2.80095	2.75173	1.65504	1.81767	1.46581	1.70093	1.77065	2.10131		HOMO12HOMO6-WT12WT6		WT12WT6
ENSMUSG00000039167	1.36201	1.16583	14.7188	0.00042058	0.00530979	Adgrl4	170757	3	151437887	151545086	0.986906	1.00132	1.47071	1.34904	1.53878	1.20081	1.01523	0.371651	-0.939994	1.29996	1.74113	2.22251	-0.465677	0.266046	0.338114	0.543037	0.568384	0.481516	0.203573	0.0284952	0.583262	1.38066	0.910535	0.828913	-0.161583	0.489612	-0.27546	1.49158	2.24659	1.52653	2.35754	2.1273	0.561793	1.22855	1.00533	0.00838466	1.42075	1.15373	1.89401	1.09082	2.13497	2.24824	2.23612	2.2778	0.297678	-0.238186	-0.642472	0.803616	0.278783	0.273316		HOMO12HOMO6-WT12WT6		WT12WT6_WT12HOMO6
ENSMUSG00000039883	1.35762	-0.569647	10.7717	0.0021037	0.0181526	Lrrc17	74511	5	21543559	21575904	-1.83797	-1.13773	-0.780182	-0.546803	-0.433375	-1.1382	-1.05259	-2.43883	-2.22609	0.422014	0.117781	0.832627	-1.96123	-1.14491	-1.38307	-1.56428	-1.36042	-1.29741	-2.0816	-2.13333	-1.50059	-0.867308	-1.16824	-0.788041	-1.2479	-1.9358	-1.46415	-0.0355246	0.83358	0.564614	1.1227	0.694946	-0.210853	0.21528	-0.472901	-2.06737	-0.259369	-1.12615	-0.757886	-1.15097	-0.101646	0.169515	-0.41423	0.30061	-1.5316	-1.05073	-1.69377	-2.05984	-0.853344	-0.982035		HOMO12HOMO6-WT12WT6		WT12WT6
ENSMUSG00000052848	1.34978	1.11034	17.0623	0.000172339	0.00268024	C130026L21Rik	330164	5	111581422	111604932	0.729181	0.483347	1.47071	1.56189	1.39294	1.57015	1.15299	0.660043	-0.76227	1.43709	0.856643	1.80107	0.0168006	0.65778	1.07486	0.258171	0.746837	-0.287911	0.475416	0.131429	0.583262	1.45014	0.524336	1.37148	-0.161583	-0.171347	0.482272	0.813174	2.3305	1.93188	2.0739	2.22053	0.936063	1.25857	0.851366	0.0651718	1.32001	1.2409	1.71435	0.684725	2.10797	1.95031	1.75043	2.042	0.426935	0.416401	-0.0908638	0.62481	-0.51438	0.567259		HOMO12HOMO6-WT12WT6		WT12WT6
ENSMUSG00000036446	1.34896	2.97913	15.7162	0.000286188	0.00397656	Lum	17022	10	97565128	97572703	2.00302	2.48212	2.84645	2.78255	2.4382	1.86395	2.73965	1.64107	1.47312	3.08666	3.58637	3.75481	1.35472	1.92258	2.07469	2.02424	1.96493	2.09823	1.83958	0.665096	1.35845	2.31015	2.01803	2.7484	1.91646	2.73082	2.5233	3.48697	4.52951	3.72292	4.8466	4.42312	3.02175	3.59081	3.22592	1.98318	2.71754	2.52567	3.32861	2.18779	4.06061	3.94376	3.81748	4.13655	1.60127	1.81767	0.618852	2.07988	3.16714	3.31448	WT6HOMO6	HOMO12HOMO6-WT12WT6	WT6HOMO6	WT12WT6
ENSMUSG00000027737	1.34199	2.29217	27.2694	5.40231e-06	0.000193353	Slc7a11	26570	3	49892526	50443614	1.71319	1.74867	2.49429	1.94236	2.30182	1.61032	1.58173	2.05547	1.67185	2.63583	2.30911	3.4125	1.68011	1.8791	1.78522	1.6139	1.38698	1.78967	1.87131	1.42192	1.40221	2.33486	1.86617	1.93478	1.94895	1.99434	2.19275	2.49185	3.28976	2.87609	4.30207	3.44219	2.22269	2.61749	2.3665	1.5177	2.25454	2.2064	2.37307	2.13972	2.58992	2.43181	2.48096	2.64925	1.42679	1.80097	1.71922	1.5285	1.57158	2.35342		HOMO12HOMO6
ENSMUSG00000030921	1.33914	-1.25579	13.6006	0.000653995	0.00742694	Trim30a	20128	7	104409025	104465193	-2.06379	-1.91173	-1.79796	-2.06455	-1.11661	-2.03068	-2.06441	-2.43883	-2.01215	-2.45563	-2.06885	-1.35837	-2.43507	-2.39886	-1.53487	-1.56428	-1.51285	-2.64821	-2.34771	-2.39429	-2.68015	-2.00938	-1.74755	-2.37384	-3.05806	-0.945073	-1.61362	-0.431952	0.62155	-0.0451299	0.709714	0.657324	-1.22827	-0.38308	-0.615323	-0.732114	-1.60005	-2.46595	-1.20717	-2.40319	-0.721912	-1.18539	-1.0796	-1.69904	-2.37872	-1.05073	-2.80218	-3.08603	-0.952177	-0.511787	WT6HOMO6-WT12HOMO12	HOMO12HOMO6	WT6HOMO6
ENSMUSG00000056313	1.33902	1.82342	45.4449	3.72559e-08	4.3969e-06	Tcim	69068	8	24437180	24438984	1.46047	1.61285	1.71229	1.52176	1.76314	1.42005	1.63914	1.22136	0.968073	2.5259	1.75843	2.47797	1.15959	1.26482	1.6857	1.7157	1.20346	0.950178	1.65137	1.07976	1.50611	1.28247	1.64643	1.55333	1.31324	1.44946	1.51576	1.98002	3.03497	2.76326	2.8463	2.90576	1.45627	1.85768	1.80632	1.03965	1.85447	1.67576	2.22223	1.78086	1.99464	2.2725	2.31862	2.37734	1.02548	0.988148	1.358	1.42299	1.87523	2.14013		HOMO12HOMO6
ENSMUSG00000074206	1.324	-0.974938	11.8163	0.00135408	0.0129352	Adh6b	100417514	3	138341775	138358861	-1.64275	-2.39371	-1.00552	-1.83877	-2.20592	-3.07111	-1.47156	-2.18298	-3.16828	-0.497294	-1.18459	-0.027444	-2.74694	-3.1255	-1.53487	-2.14397	-1.87663	-2.64821	-2.34771	-2.39429	-2.0894	-2.00938	-2.15696	-2.69609	-1.2479	-0.753592	-0.475595	0.365396	0.731457	1.02238	1.14497	0.452922	-0.448376	-0.691988	0.0829326	-0.550502	-1.60005	-2.77245	-1.66916	-2.14324	-1.63788	-0.247026	-1.86189	-0.891887	-2.70015	-2.33085	-2.5021	-1.83375	-1.58377	0.019338	WT6HOMO6-WT12HOMO12	HOMO12HOMO6-WT12WT6	WT6HOMO6	WT12WT6
ENSMUSG00000032355	1.31919	0.211075	8.50862	0.0056974	0.0386747	Mlip	69642	9	77102081	77352969	-0.633802	-0.916057	0.279556	-0.240374	0.256372	-1.43249	-0.634611	-0.401585	-2.22609	1.59619	-0.0527374	1.92514	-2.17878	-1.14491	-1.24573	-0.831553	-1.22257	-0.914507	-1.66272	-1.72089	-1.34782	-0.984669	-0.848581	-0.524937	-0.862352	-0.945073	-0.794653	1.04937	1.91506	1.64884	1.7056	2.01279	0.797778	0.849111	0.709186	-0.550502	0.0229296	-0.0324329	0.6237	-1.03609	0.770151	1.06468	0.955076	1.00101	-2.37872	-1.31619	-1.5468	-1.31254	-1.4334	0.273316	WT6HOMO6	HOMO12HOMO6-WT12WT6	WT6HOMO6	WT12WT6
ENSMUSG00000099758	1.31863	-0.110001	27.1471	5.61186e-06	0.00019819	Gm10830		15	103102237	103105069	0.124717	-0.554449	0.064074	-0.240374	0.256372	-0.195122	0.012415	0.0108316	-0.156714	-0.427576	-0.834164	-0.740193	-0.78503	0.0213871	-0.705688	0.165261	0.22708	-0.524048	-0.13167	-0.724797	-0.206553	-0.099105	-0.173916	0.00568573	-0.753765	0.329552	-0.626322	-0.592662	1.01841	0.79401	0.878726	0.161947	-0.00696236	-0.691988	-0.773361	-0.550502	-0.389817	0.0177969	-0.139476	-0.280035	0.234164	-0.0536293	0.246245	0.824137	-0.380207	-0.544667	-0.196506	-0.457685	-1.05828	-0.982035		HOMO12HOMO6
ENSMUSG00000101559	1.31239	-1.00802	7.92975	0.00742737	0.0470922	Gm28258		7	70372038	70388410	-0.935423	-1.2628	-0.189341	-1.47171	-1.01131	-1.43249	-1.17919	-0.981319	-2.47738	-0.361073	-1.05809	-0.247993	-1.19578	-2.13841	-2.11881	-1.03703	-1.6833	-3.07955	-1.33849	-1.91242	-1.20969	-0.984669	-0.947468	-0.887607	-3.05806	-2.41385	-1.96899	-0.51007	0.179596	-0.485382	0.0834463	-0.070785	-1.75794	-0.581505	-0.615323	-3.08986	-0.779275	-1.64581	-1.08107	-0.737877	-0.457154	0.11688	-0.202164	0.158603	-1.89386	-3.08759	-2.04205	-1.17363	-2.73343	-1.68419		HOMO12HOMO6-WT12WT6		WT12WT6_WT12HOMO6
ENSMUSG00000103427	1.31039	1.39775	26.6933	6.46699e-06	0.000219254	Gm37534		1	137949422	137954643	1.52284	0.765455	1.73071	1.09926	1.50368	0.973316	1.07192	1.2863	-0.212735	0.926765	1.14667	1.18126	0.37773	0.551008	1.3809	1.06424	0.490326	-0.149548	0.594267	0.482434	0.620783	0.490272	0.596315	1.39286	0.0922584	0.700646	0.867903	1.45092	2.83608	2.58066	2.33834	2.66162	1.38561	1.66941	1.23024	0.981829	1.55092	1.15373	2.08098	1.467	2.57028	2.66048	2.40747	2.44007	0.251885	0.50154	0.345347	1.28525	-0.00972654	0.8741		HOMO12HOMO6-WT12WT6		WT12WT6_WT12HOMO6
ENSMUSG00000051048	1.30597	0.904819	19.8537	6.2753e-05	0.00123406	P4ha3	320452	7	100285520	100319699	0.228174	0.0817764	1.44863	1.1528	0.72108	1.27765	1.01523	1.00689	-0.76227	1.10201	1.22341	1.32835	0.295605	0.1731	0.817124	0.427764	0.364699	0.347712	0.838567	-0.477488	0.795013	1.3324	0.792926	0.859943	-0.652783	-0.112671	-0.214476	0.875947	1.86771	1.68741	1.97791	1.60197	0.761031	0.441477	0.678988	0.17245	1.14259	1.2409	1.12022	0.468266	1.44529	1.72268	1.8489	1.8855	0.342063	0.620511	0.345347	0.23361	-0.303937	0.363583		HOMO12HOMO6-WT12WT6		WT12WT6_WT12HOMO6
ENSMUSG00000057280	1.30421	-1.6376	9.80094	0.00320163	0.0250949	Musk	18198	4	58285960	58374303	-3.08804	-3.69766	-3.69766	-3.08842	-2.45936	-3.07111	-3.08836	-2.18298	-3.16828	-2.76393	-3.69766	-1.35837	-3.69766	-3.1255	-3.11575	-2.72105	-3.69766	-2.3166	-3.09707	-3.69766	-3.69766	-3.69766	-2.41551	-3.69766	-2.0054	-1.16592	-0.626322	-0.592662	0.83358	0.187935	1.00586	-0.070785	-1.08758	0.0188196	-0.343283	-1.64676	-2.74373	-2.77245	-2.35289	-2.72051	-2.65754	-2.3368	-1.49682	-2.69858	-2.70015	-3.69766	-3.69766	-3.69766	-2.41876	-1.09774	WT6HOMO6-WT12HOMO12	HOMO12HOMO6	WT6HOMO6_WT12HOMO6
ENSMUSG00000055322	1.30403	4.35415	144.961	4.42368e-15	8.24884e-11	Tns1	21961	1	73910231	74124449	3.98206	3.84606	4.53287	4.26547	4.32306	4.12357	4.17476	4.14732	4.46914	4.6468	4.34179	4.7802	4.30571	4.25527	4.01431	4.05629	4.0218	4.05734	4.08324	4.15711	3.9443	4.21887	4.0463	4.12565	4.05211	4.0619	3.79145	3.85347	5.42037	5.15177	5.15169	4.97898	3.83211	4.11028	3.92741	3.63148	4.30969	4.18272	4.35409	4.28989	5.03237	5.20099	4.8926	4.93712	4.17083	4.27393	4.08605	4.07403	3.81899	3.93856		HOMO12HOMO6
ENSMUSG00000020599	1.30064	1.5079	62.8168	8.08017e-10	3.01342e-07	Rgs9	19739	11	109225355	109298129	0.831298	0.733064	1.20694	1.37179	0.838419	1.09154	1.20461	1.19904	1.20031	1.32037	1.36563	1.34819	0.850051	0.62306	0.848143	0.302475	0.712869	0.564287	1.20515	0.360593	0.920674	1.25685	0.965928	1.23612	1.79658	1.57971	1.47931	1.81361	3.05625	3.0637	3.21072	2.95311	1.85534	1.71342	2.0617	1.45533	1.0946	0.76999	0.92362	1.18856	1.50859	1.87307	1.40688	1.38801	0.689922	0.927902	0.555182	0.699012	1.31954	2.34236	WT12HOMO12	HOMO12HOMO6
ENSMUSG00000079598	1.29592	0.160202	18.071	0.000118887	0.00202455	Clec2l	665180	6	38663067	38680865	-0.171939	-0.0814622	0.279556	0.176334	0.593344	-0.502607	-0.240196	-0.271251	-1.37868	1.10201	0.117781	1.30823	-0.395779	-0.273409	-0.121108	-0.040699	-0.358516	-0.36241	-0.750467	-0.817646	-0.418552	0.0869103	-0.58706	0.0601425	-0.469831	-0.296384	-0.405752	0.128143	1.37519	1.19293	1.14497	0.995553	-0.00696236	-0.128791	0.128339	-0.244163	0.258926	0.245646	0.092332	-0.346948	1.30972	1.14573	0.832077	0.429883	-0.702011	-1.64177	-0.719128	-0.930461	-0.51438	-0.22192		HOMO12HOMO6-WT12WT6		WT12WT6
ENSMUSG00000030159	1.29401	-0.372206	9.76402	0.00325386	0.025387	Clec1b	56760	6	129397297	129409335	-1.31724	-1.39975	-0.260317	-1.6436	-0.913176	-1.8026	-1.47156	-1.08703	1.13448	-0.815704	-0.941785	-0.740193	-0.877281	-0.484351	-1.00498	-0.347946	-0.981029	-1.45153	-2.67427	-2.13333	-1.67148	-1.11243	-1.29274	-0.788041	-0.862352	-0.666608	-0.27546	0.320965	1.2078	0.60547	1.27183	0.80226	0.379869	0.27524	-0.773361	-1.18279	-1.3144	-1.49733	-0.85778	-0.737877	-0.929955	-0.179639	0.197245	0.25481	-0.894567	-1.17736	-1.17881	-0.379232	1.23221	-0.775218		HOMO12HOMO6
ENSMUSG00000053199	1.29264	0.495643	25.3098	1.00303e-05	0.000305612	Arhgap20	244867	9	51765337	51853856	0.693471	-0.636713	0.781606	-0.108548	0.453191	0.626837	1.01523	0.486657	0.348116	0.899897	0.612193	0.91475	0.633134	0.435699	1.04839	0.212464	0.568384	0.523495	0.252588	-0.266433	0.379454	0.302642	-0.00462242	0.00568573	0.539059	0.451231	0.0568886	0.365396	0.928951	0.721523	0.905065	0.86961	-0.732864	-0.581505	-0.615323	0.272301	0.672503	0.514117	0.764741	0.650829	0.586789	1.0922	1.0409	1.15854	0.426935	0.229382	0.418735	-0.379232	0.443357	0.363583		HOMO12HOMO6		WT12HOMO6
ENSMUSG00000022831	1.29064	-0.41479	22.8203	2.26664e-05	0.000559228	Hcls1	15163	16	36934983	36963212	-0.384466	-2.13269	-0.780182	-1.17935	-0.734917	-1.1382	-1.17919	-0.882827	-1.14273	-0.570554	-1.18459	-0.508451	-1.19578	-0.923453	-1.38307	-1.92384	-1.36042	-2.64821	-1.85701	-1.72089	-1.86536	-1.25261	-1.16824	-0.788041	-0.469831	-0.363215	0.285202	0.178818	1.46279	1.29636	1.4253	1.49939	-0.364781	0.152719	0.955811	-0.550502	-1.3144	-1.36271	-0.757886	-1.56343	-0.822186	-0.734862	-0.41423	-0.239906	-1.2423	-2.06291	-2.5021	-1.83375	-0.120319	0.273316	WT6HOMO6-WT12HOMO12	HOMO12HOMO6-WT12WT6	WT6HOMO6	WT12WT6
ENSMUSG00000085106	1.29035	0.362204	29.7887	2.50599e-06	0.000107423	Gm16000		3	81037408	81040437	0.458378	-0.024972	0.816514	0.369605	0.377654	0.416396	0.069215	0.109842	0.0478621	0.816154	0.612193	1.34819	0.564656	0.587484	0.101174	-0.040699	0.0204342	-0.149548	0.345888	0.594781	0.142042	-0.563519	-0.0588758	0.305291	-0.30749	-0.0562886	0.0568886	-0.155956	1.0751	0.564614	1.33131	0.965083	-0.210853	-0.478884	0.0360509	-0.244163	0.122007	0.0663366	0.425478	0.259207	0.804183	1.11922	0.587831	0.972993	-0.0583784	0.620511	0.382508	-0.379232	-0.51438	-0.359585		HOMO12HOMO6
ENSMUSG00000074121	1.28342	-0.42297	11.3674	0.00163404	0.0148924	Ntf5	78405	7	45413695	45417179	-1.31724	-0.723953	-0.334966	-0.311098	0.0769644	-0.89389	-1.31798	-1.08703	-1.51291	-0.122038	0.00636986	0.715309	-1.4554	-0.644331	-0.898169	-0.56958	-1.36042	-0.524048	-0.656975	-0.403652	-0.760557	-0.391562	-0.58706	-0.524937	-0.232693	-1.29046	-1.20492	-0.873268	0.230403	0.24076	0.905065	-0.135347	-0.537115	-1.6286	-0.859385	-0.467606	-1.19032	-1.36271	-0.203755	-0.0961198	0.130676	0.407237	-0.575181	-0.0555014	-0.894567	-0.544667	-0.800086	-0.54065	-0.76085	0.52876		HOMO12HOMO6
ENSMUSG00000020061	1.28133	0.00184634	20.1987	5.55892e-05	0.0011182	Mybpc1	109272	10	88518279	88605152	-0.0458678	-1.13773	0.328748	-0.634783	-0.0739398	-1.1382	-0.634611	-1.08703	0.423557	0.727248	-0.469556	1.01745	-0.0353935	-0.923453	-0.898169	-0.15587	-0.68092	-0.524048	-0.569175	-0.14114	-0.273816	-0.563519	-1.05364	-0.0509075	-0.0938144	-0.753592	-0.155966	0.227773	1.32931	0.991885	1.10007	1.08328	-0.537115	0.388165	-0.0625463	-0.244163	-0.389817	-0.377226	-0.139476	-0.830598	0.625373	1.06468	0.549301	0.470522	-0.454181	-0.106341	-0.43428	-0.822699	-0.591951	-1.09774		HOMO12HOMO6-WT12WT6		WT12WT6
ENSMUSG00000035459	1.27774	-0.612716	8.56799	0.00554595	0.0379228	Stab2	192188	10	86841198	87008025	-0.827723	-0.916057	-1.00552	-0.728479	-1.48834	-1.8026	-0.728308	-0.882827	-1.25589	-0.815704	-0.178754	0.25071	-1.4554	-0.731506	-2.11881	-2.14397	-0.22084	-2.64821	-2.34771	-2.39429	-2.0894	-1.77989	-1.57951	-1.52529	-0.753765	-0.363215	-1.32872	-0.873268	0.417431	-0.248527	0.374839	-0.00898882	-1.75794	-0.581505	-0.472901	-1.64676	-0.871585	-1.64581	-0.965107	-1.73206	1.05091	0.685439	0.246245	1.42983	-1.37971	-0.383303	-1.29136	-0.304827	-0.120319	-1.36137		HOMO12HOMO6-WT12WT6		WT12WT6_WT12HOMO6
ENSMUSG00000029664	1.27547	-0.576922	12.985	0.000837833	0.00899428	Tfpi2	21789	6	3962595	3988919	-0.935423	-0.723953	-1.13293	-0.311098	-0.734917	-0.89389	-0.385292	-1.2011	-1.37868	-0.427576	-0.640372	0.163817	-1.77222	-1.02994	-1.38307	-0.65173	-1.09675	-1.62411	-1.07392	-1.72089	-3.101	-1.4079	-0.00462242	-2.1106	-0.386378	-0.584572	-0.626322	-0.357848	0.417431	-0.248527	0.796693	0.538188	-0.959406	-2.15284	-0.343283	-0.244163	-0.389817	-1.02099	-0.203755	-0.737877	-0.822186	-0.734862	-0.575181	-0.611825	-1.11684	-1.46982	-1.17881	-0.930461	1.01395	-0.0373004		HOMO12HOMO6
ENSMUSG00000029798	1.27516	-0.0369084	23.1669	2.01923e-05	0.000513372	Herc6	67138	6	57581000	57664632	-0.462886	-0.402783	0.00477016	-0.828684	0.256372	-0.195122	0.227316	0.0611862	-0.27102	0.565695	-0.178754	0.553825	-0.329111	-1.26985	-0.898169	-0.040699	-0.288036	-0.440967	-0.333901	-1.02345	-0.860421	-0.867308	-0.235069	-0.607419	-0.232693	-0.171347	-0.626322	0.0211197	1.32931	0.828931	1.10007	0.86961	0.171649	0.152719	-0.542355	-0.467606	-0.198317	0.0177969	0.0377774	-0.650757	0.699577	0.450418	-0.202164	0.79243	-0.178638	-0.46173	-1.69377	-0.628679	-0.370731	-0.157719		HOMO12HOMO6-WT12WT6		WT12WT6
ENSMUSG00000042793	1.27382	-0.961265	18.8334	9.02225e-05	0.00163815	Lgr6	329252	1	134983301	135105276	-1.64275	-1.72017	-0.888457	-0.828684	-0.576282	-1.60571	-1.64345	-1.32498	-1.25589	-1.00584	-1.32327	-0.581639	-1.08162	-2.39886	-2.11881	-2.14397	-1.36042	-1.29741	-1.85701	-1.26359	-1.67148	-0.984669	-2.73073	-1.6953	-0.469831	-1.16592	-1.46415	-0.873268	0.959389	0.24076	0.679515	-0.00898882	-0.364781	-0.478884	-0.859385	-0.939926	-1.76733	-1.49733	-1.34535	-1.15097	-1.46579	-0.942611	-1.34395	-0.891887	-1.5316	-1.05073	-1.29136	-1.83375	-1.05828	-0.289111	WT12HOMO12	HOMO12HOMO6
ENSMUSG00000039070	1.27189	-1.2612	9.39669	0.00382568	0.0287767	Cpa4	71791	6	30568369	30592418	-1.31724	-2.13269	-2.29777	-1.17935	-1.80297	-1.43249	-1.47156	-1.96575	-2.22609	-1.00584	-1.84337	-0.508451	-3.14536	-2.39886	-0.898169	-2.72105	-2.68807	-1.62411	-1.85701	-3.12298	-1.50059	-2.61949	-1.93778	-2.37384	-1.5775	-1.16592	-1.20492	-0.68027	0.800336	-0.877319	0.128854	-0.070785	-1.08758	-0.38308	-1.2663	-1.47499	-1.19032	-1.99837	-1.34535	-0.737877	-2.05944	-1.0589	-1.66784	-0.998782	-2.11601	-1.64177	-2.25381	-2.05984	-0.952177	-0.0373004	WT12HOMO12	HOMO12HOMO6
ENSMUSG00000032648	1.26624	1.31056	13.4483	0.000695112	0.00773836	Pygm	19309	19	6384399	6398459	0.541072	0.559212	1.55581	0.985834	1.33422	1.03364	0.618411	1.19904	0.348116	2.39733	1.57536	3.06228	0.492765	1.14757	0.541574	0.212464	0.875237	0.523495	0.252588	0.558295	0.620783	1.30765	0.823239	1.34979	0.495722	0.82593	0.588764	1.73112	2.55638	2.02518	2.35754	2.2461	1.25955	1.34505	1.31122	0.00838466	0.993554	0.710149	1.5091	1.06531	2.00931	1.99475	2.0277	2.15851	0.545557	0.542297	0.307203	0.0186378	-0.51438	1.04752		HOMO12HOMO6-WT12WT6		WT12WT6
ENSMUSG00000097364	1.26613	1.32116	59.3577	1.63955e-09	4.7035e-07	Gm26719		6	21985908	22067687	1.41734	1.10621	1.4262	1.25425	1.14216	0.810453	1.15299	1.08198	1.08886	1.91074	1.14667	1.80107	1.31358	1.19562	1.29345	0.780823	1.12813	1.06833	0.806099	1.17922	0.334994	0.94008	0.852928	0.662887	1.00863	0.941197	0.923227	0.906339	2.5663	2.01004	2.35754	2.33219	1.15013	1.06832	1.40645	0.614266	1.01949	1.08472	1.38348	1.09082	1.99464	2.09339	1.62636	1.85512	0.882537	1.18116	1.1147	0.869363	0.692698	0.567259		HOMO12HOMO6
ENSMUSG00000039095	1.26442	2.04829	9.20369	0.00416806	0.030539	En2	13799	5	28165694	28172166	1.3035	2.22694	2.87157	2.59221	2.2498	2.35252	2.11433	1.05738	-0.531016	0.599485	2.51648	1.81539	0.730117	1.33085	1.24766	0.984907	1.76396	0.393706	1.68747	0.887275	1.60304	2.29764	2.28086	2.46532	0.738134	1.32763	0.406643	2.47167	3.13836	2.95724	3.07231	2.97621	2.11033	2.10902	1.98972	0.17245	2.57617	2.78693	2.9692	1.98509	2.95813	2.83355	2.99263	2.87794	0.50709	-0.308921	-0.500395	0.769584	0.278783	2.17794	WT6HOMO6	HOMO12HOMO6-WT12WT6	WT6HOMO6	WT12WT6
ENSMUSG00000023391	1.25903	1.78427	18.8283	9.03891e-05	0.00163903	Dlx2	13392	2	71543408	71546754	1.0728	1.88758	2.14194	1.60093	1.82131	1.61032	1.88043	1.44642	0.0947743	2.05167	1.84193	2.98202	0.45543	1.43461	1.2242	0.871844	1.02117	0.980635	1.32457	1.44208	1.29023	1.64052	1.57697	1.62734	1.20976	1.36939	0.923227	1.62548	2.88447	2.91724	2.85308	2.55313	1.3113	2.23514	1.513	0.952025	1.55092	1.73701	1.67914	1.91542	2.61889	2.75823	2.59884	2.52934	0.821146	0.927902	1.1147	1.18553	0.625744	1.6236		HOMO12HOMO6-WT12WT6		WT12WT6
ENSMUSG00000050919	1.25879	-0.690044	15.1494	0.000355832	0.00469524	Zfp366	238803	13	99184823	99250656	-0.633802	-1.13773	-0.121693	-0.728479	-0.65342	-0.89389	-0.828515	-1.32498	-2.22609	-0.497294	-0.941785	-0.189615	-0.975838	-0.923453	-0.618293	-0.831553	-0.873905	-1.29741	-1.07392	-0.817646	-2.0894	-1.11243	-0.756039	-0.887607	-2.27882	-1.29046	-0.27546	-0.287364	0.372897	0.340938	0.518242	0.214703	-1.22827	-0.38308	-0.343283	-1.47499	-0.871585	-1.23959	-0.0779399	-0.830598	-0.721912	-0.0536293	-0.41423	0.00107645	-1.2423	-1.83703	-1.85742	-1.31254	-1.4334	-0.775218		HOMO12HOMO6-WT12WT6		WT12WT6
ENSMUSG00000031962	1.25728	0.56349	29.6227	2.63375e-06	0.000111364	Cdh15	12555	8	122847966	122867397	-0.107527	0.228408	0.466996	0.499264	0.338349	0.27362	0.123863	0.109842	0.308862	1.66163	0.363634	1.34819	0.252721	0.266046	0.422971	0.165261	0.320269	0.523495	0.555728	0.665096	0.0894832	0.351886	0.368617	0.212169	0.495722	-0.363215	0.444953	0.275121	1.54537	1.29636	1.62866	1.26935	-0.00696236	0.332807	0.374318	0.223239	0.423354	0.202864	0.467362	-0.5686	0.837432	0.887484	0.697606	0.726845	0.655162	1.15512	0.522261	0.282696	-0.0639635	0.489204		HOMO12HOMO6
ENSMUSG00000107825	1.25699	-0.450182	12.1693	0.0011697	0.0115649	Gm44296		6	30735029	30735924	-0.727506	-0.476624	-0.41369	-0.546803	-1.11661	-0.590934	-0.728308	-1.4605	-0.76227	-2.20175	0.363634	-1.12165	-1.31976	-0.644331	-1.38307	-0.040699	-1.09675	-0.914507	-1.33849	-1.13853	-1.34782	-1.58194	-0.947468	-0.788041	-0.386378	0.100733	-0.0997365	-0.220165	1.35243	0.388534	1.10007	0.694946	0.0550643	0.27524	-0.472901	-1.18279	-0.259369	-0.377226	-0.415797	-0.346948	-0.30429	-1.0589	-0.575181	-0.998782	-2.70015	-1.64177	-0.252378	-1.83375	-1.05828	-0.0962536	WT12HOMO12	HOMO12HOMO6
ENSMUSG00000029718	1.2567	2.78987	48.2311	1.91587e-08	2.65406e-06	Pcolce	18542	5	137605103	137613784	2.37399	2.48212	2.76837	2.75685	2.8055	2.53052	2.4284	2.65627	2.85157	3.51179	2.9061	4.14623	2.56963	2.31947	2.37011	2.32198	2.33239	2.29283	2.52802	2.21431	2.31388	2.74744	2.26989	2.38226	2.26511	2.41905	2.44984	2.38799	3.93551	3.612	3.74322	3.43665	2.19541	2.54627	2.7618	2.20154	2.86069	2.60174	2.82361	2.81137	3.4684	3.31452	3.35289	3.28919	2.27473	2.32942	2.64986	1.94916	1.99944	1.42828		HOMO12HOMO6
ENSMUSG00000029335	1.25399	1.59677	33.7536	7.91954e-07	4.25578e-05	Bmp3	110075	5	98854415	98884396	1.56297	1.68236	2.02742	1.63895	1.82131	1.30238	1.67618	1.15335	0.890429	0.899897	1.77552	0.91475	0.878539	1.5865	1.61532	1.36509	1.07564	0.82148	1.45595	1.594	1.29023	1.60033	1.16841	1.74836	0.539059	0.795614	1.05291	1.29885	2.50572	2.29868	2.6578	2.16799	0.936063	1.50385	1.36911	0.890505	1.67031	1.56188	1.96882	1.68364	2.36898	2.6968	2.58938	2.78433	1.1049	0.799291	0.22775	1.48722	-0.120319	0.811331		HOMO12HOMO6-WT12WT6		WT12WT6_WT12HOMO6
ENSMUSG00000028019	1.25393	3.32959	55.5804	3.65531e-09	8.11436e-07	Pdgfc	54635	3	81036416	81214040	3.18825	3.09907	3.40634	3.50276	3.42321	3.25556	3.17445	3.3205	2.85838	3.69095	3.45992	4.32456	2.9974	3.13429	3.44297	3.06296	3.03552	2.74717	3.15569	3.21405	2.86816	3.11145	3.1002	3.47037	2.95862	2.46793	2.75441	2.92933	4.13869	3.85585	4.19939	3.69982	2.82217	2.73958	2.81831	2.5881	3.5267	3.41183	3.40063	3.22244	3.9995	4.10107	3.72543	3.82407	2.88238	3.04811	3.15297	3.12166	2.73056	2.82787		HOMO12HOMO6
ENSMUSG00000054446	1.25272	0.0103298	23.1693	2.01768e-05	0.000513372	Cpa1	109697	6	30639218	30645363	-1.31724	-0.81681	-1.00552	-0.828684	-0.65342	-1.8026	-1.47156	-0.981319	-1.66092	0.175483	0.221201	0.553825	-2.17878	-1.91788	-1.38307	-1.92384	-2.36423	-2.04714	-1.49151	-1.91242	-1.34782	-0.984669	-1.42901	-0.694905	-0.0290867	-0.00202693	0.406643	0.569087	2.03424	2.08418	1.90147	2.1273	0.603903	1.34505	0.9304	0.17245	-0.198317	-1.36271	-0.139476	-0.5686	0.0760078	0.00547486	0.339517	-0.239906	-2.37872	-1.17736	-2.04205	-1.83375	0.0425451	0.489204	WT6HOMO6-WT12HOMO12	HOMO12HOMO6-WT12WT6	WT6HOMO6	WT12WT6
ENSMUSG00000103160	1.25026	0.98516	33.8158	7.78182e-07	4.19386e-05	C130012C08Rik		14	21992436	21996100	1.17991	0.97386	1.76686	1.30242	1.02327	1.27765	1.20461	0.486657	-0.0508028	0.422014	1.00893	1.32835	0.529158	0.724809	0.685918	0.615067	0.568384	0.564287	0.87032	0.732142	1.21862	0.732635	0.448577	0.949218	0.0328613	-0.363215	0.554133	0.678788	1.69758	1.79729	2.00251	1.92053	1.00053	0.681967	0.256565	0.575698	1.44008	1.41967	0.9534	1.16473	1.50859	1.61293	1.47013	1.77627	-0.454181	0.32592	0.268024	-0.102191	0.32172	0.604758		HOMO12HOMO6-WT12WT6		WT12WT6
ENSMUSG00000101414	1.24985	-1.10464	14.0618	0.00054442	0.00644982	Gm29101		1	91822515	91823985	-1.05182	-1.91173	-1.79796	-1.05275	-1.11661	-1.01088	-0.310921	-2.18298	-1.82588	-1.00584	-2.33621	-0.658739	-1.31976	-1.26985	-1.53487	-1.2767	-2.09993	-1.45153	-1.49151	-1.72089	-2.68015	-1.4079	-1.42901	-1.6953	-2.0054	-1.74547	-1.78039	-0.9804	0.126934	-0.109794	0.172875	-0.135347	-1.08758	-0.691988	-1.2663	-1.32151	-0.970208	-1.12615	-1.08107	-0.737877	-0.540123	-0.247026	-0.41423	-0.529375	-2.70015	-1.05073	-1.69377	-1.31254	-1.58377	-2.36495		HOMO12HOMO6-WT12WT6		WT12WT6
ENSMUSG00000042671	1.24882	0.419807	26.1868	7.58559e-06	0.000246856	Rgs8	67792	1	153653025	153700323	0.580708	0.27415	0.55231	0.618224	0.377654	0.416396	0.069215	0.626993	0.628754	0.383742	-0.246145	-0.0795016	0.45543	0.310366	0.338114	-0.831553	0.678081	0.0359088	0.594267	0.131429	0.0894832	0.616537	0.146875	0.0601425	0.404935	0.149492	-0.708034	0.320965	1.50467	1.36935	1.25145	1.11138	-0.537115	0.636969	0.336125	-0.244163	0.38397	0.202864	0.9534	0.014635	0.547145	0.9788	0.625359	1.00101	0.467569	0.125918	-0.142718	0.420664	-0.591951	-0.359585		HOMO12HOMO6
ENSMUSG00000086264	1.24787	-1.15076	16.4863	0.000213746	0.00317587	Gm15850	329253	1	136126178	136131183	-0.935423	-1.72017	-1.60085	-1.83877	-3.15856	-1.60571	-1.47156	-1.77698	-3.16828	-1.48327	-2.06885	-1.80739	-1.96123	-1.14491	-1.38307	-1.92384	-0.981029	-1.45153	-1.07392	-1.72089	-1.20969	-2.00938	-2.15696	-2.37384	-1.40331	-0.666608	-0.886808	-0.9804	0.372897	0.133103	0.739293	0.265597	-0.285765	-1.86703	-1.04854	-0.314867	-1.60005	-1.49733	-0.85778	-1.41246	-1.17314	-1.0589	-1.34395	-1.11424	-2.37872	-1.83703	-1.85742	-1.63833	-1.29723	-1.22354	WT6HOMO6-WT12HOMO12	HOMO12HOMO6	WT6HOMO6
ENSMUSG00000016494	1.24673	4.10875	51.479	9.06111e-09	1.6565e-06	Cd34	12490	1	194938819	194961279	4.06824	3.88343	4.10539	4.12185	3.92239	3.82814	3.88159	3.71582	3.18539	4.2678	4.17792	4.67022	3.50191	3.73955	3.96916	3.90647	3.7392	3.72094	3.52335	3.39563	3.66336	4.04263	4.00392	4.03339	3.31712	3.71028	3.64693	4.21086	5.23219	5.11334	5.29178	4.9423	4.04577	4.11439	3.89822	3.50377	4.08254	3.75314	4.18554	3.84149	4.60766	4.84424	4.53659	4.72046	3.71102	3.89563	3.53356	3.79832	3.5065	3.96043		HOMO12HOMO6
ENSMUSG00000102142	1.24264	0.269868	19.5274	7.04274e-05	0.00135388	Gm26930		1	137932041	137933284	0.370653	-0.140255	0.064074	0.0690335	-0.242492	0.370356	-0.240196	0.246678	-1.37868	0.0343785	0.117781	0.860524	-0.877281	0.395119	0.381166	-0.347946	-1.09675	-1.0312	-0.195981	-1.02345	-0.418552	-0.391562	-0.29893	-0.0509075	-0.979781	-0.666608	-0.0456167	0.450354	1.50467	1.21949	1.54738	1.66019	0.833611	-0.128791	0.296893	-0.0507296	0.0733185	0.405113	0.660274	0.11749	1.4878	1.11922	1.06841	1.20745	-1.2423	-0.308921	-0.371063	-0.166625	-0.853344	-0.511787		HOMO12HOMO6-WT12WT6		WT12WT6
ENSMUSG00000079466	1.24014	-0.456479	25.8186	8.52534e-06	0.000271664	Prdm12	381359	2	31640037	31655795	-0.462886	0.0817764	0.00477016	-0.108548	-0.65342	-1.01088	-0.385292	0.109842	-1.37868	-1.11121	-0.640372	-1.80739	-0.539135	-0.410557	-0.38399	-0.56958	-0.593317	-0.914507	-0.0701032	-0.916884	-0.760557	-0.657849	-0.756039	-0.607419	-0.862352	-0.506951	-0.339136	-0.220165	0.46063	0.60547	0.374839	-0.00898882	-0.448376	-0.81164	-0.859385	-0.939926	-0.323119	-0.663494	-0.139476	-0.346948	-0.540123	-0.247026	-0.662932	0.158603	-0.894567	-0.934321	-0.3105	-0.72243	-1.75165	-1.36137		HOMO12HOMO6
ENSMUSG00000051041	1.23809	0.567896	15.8767	0.000269203	0.00379715	Olfml1	244198	7	107567446	107591094	0.0132634	-0.265556	0.279556	0.692409	0.489526	-0.340688	0.176517	-0.271251	-0.76227	1.1254	0.9195	1.68104	-0.539135	0.0737509	0.200666	0.165261	-0.156634	0.300203	-0.333901	-0.202427	0.464462	0.198805	-0.669076	0.112618	-0.469831	0.196657	-0.0997365	0.780733	1.9907	1.79729	1.83453	1.78754	0.518417	0.849111	1.18797	-0.389217	0.605597	0.44237	0.467362	-0.154858	1.16006	0.91857	1.34074	1.52936	-0.795079	-0.170758	-1.41343	-0.304827	0.659609	0.406684	WT6HOMO6	HOMO12HOMO6-WT12WT6	WT6HOMO6	WT12WT6
ENSMUSG00000022053	1.23372	3.33778	124.472	4.97587e-14	4.63925e-10	Ebf2	13592	14	67233292	67430918	3.32289	3.32776	3.28072	3.28029	3.05015	3.15051	3.14832	3.20767	3.15804	3.40596	3.16796	2.94341	3.37269	3.22391	3.36469	3.17444	3.22216	3.00596	3.08303	2.80301	2.9367	3.24778	3.13687	3.02656	2.85954	3.09056	3.16914	3.23492	4.59155	3.91393	4.36983	4.21553	2.87471	3.2756	2.98185	3.11739	3.31267	3.17229	3.34555	3.25101	3.59044	3.86217	3.69487	3.92256	3.08531	2.94548	3.1313	3.24444	2.76208	3.01358		HOMO12HOMO6
ENSMUSG00000040138	1.23018	-0.194192	22.4775	2.5428e-05	0.000611025	Ndp	17986	X	16885521	16911774	-0.384466	-0.636713	-0.334966	-0.546803	-0.65342	-0.590934	0.069215	0.0611862	-0.27102	-0.907642	0.270258	-0.372352	-0.698324	0.0213871	-0.313644	-0.418108	-0.22084	-0.217071	-0.0701032	-1.26359	-0.66716	-0.312705	-0.365749	-0.524937	0.0328613	0.0502677	-0.0456167	-0.592662	0.502574	0.79401	0.617152	0.0502687	-0.732864	-1.24491	-0.224357	-0.550502	0.0229296	-0.377226	-0.139476	-0.0396798	0.183348	-0.39205	0.146523	0.30061	-0.00181016	-0.726378	-0.500395	0.0186378	-0.303937	-0.157719		HOMO12HOMO6
ENSMUSG00000097201	1.22852	1.36729	9.84803	0.00313629	0.0247323	Gm26700		10	92162103	92164690	0.798055	0.631286	2.20916	1.48048	1.52134	1.72452	1.63914	0.558531	-1.14273	1.0295	1.61388	1.82958	0.115844	0.724809	0.937387	0.165261	0.875237	0.0359088	0.516131	-0.333412	0.464462	1.28247	0.560774	1.60919	-0.232693	0.489612	0.719531	1.49158	2.5262	2.41816	2.37649	2.41342	0.833611	1.91535	1.46071	0.17245	2.03057	1.83832	2.23441	1.14051	2.2991	2.67875	2.4182	2.38798	-0.0583784	-0.726378	-0.569685	0.546583	-1.29723	0.711738	WT6HOMO6	HOMO12HOMO6-WT12WT6	WT6HOMO6	WT12WT6_WT12HOMO6
ENSMUSG00000104118	1.22845	0.87263	16.6375	0.000201954	0.00303941	Gm37298		1	137909291	137913158	0.693471	0.0817764	0.781606	0.925592	0.751321	1.03364	0.797178	-0.21025	-0.76227	0.459298	0.221201	0.887892	0.37773	0.435699	0.937387	0.811806	0.407801	0.200218	0.203573	-0.555307	-0.579444	-0.099105	0.486953	0.259481	-0.232693	0.329552	-0.708034	1.1544	2.34209	1.94786	2.22791	2.04228	1.15013	1.64689	0.411526	0.17245	0.797668	0.987245	1.38348	0.872904	1.87165	2.17289	1.89572	1.97296	-0.532155	-0.170758	-0.196506	0.586226	-1.05828	-0.0962536		HOMO12HOMO6-WT12WT6		WT12WT6
ENSMUSG00000027966	1.22358	4.30176	43.0659	6.69185e-08	6.80923e-06	Col11a1	12814	3	114030540	114220718	4.08211	4.27237	4.38373	4.12854	4.00942	4.092	4.25039	4.07257	3.4874	4.83053	4.3589	5.0462	3.71831	3.90765	4.20309	4.04656	3.976	3.99902	3.96322	3.73907	3.73782	4.25168	4.07178	4.3526	3.42502	3.70621	3.64693	4.19556	5.48979	5.17741	5.13787	5.09433	4.19786	4.30623	3.94338	3.48308	4.24522	4.25255	4.54466	4.19606	4.84072	5.02472	4.86738	4.88358	3.83267	3.76397	3.89675	4.03158	3.51114	4.03099		HOMO12HOMO6
ENSMUSG00000028565	1.22312	1.35268	15.0954	0.00036334	0.00476524	Nfia	18027	4	97772734	98118874	1.10034	1.20399	1.30852	1.09926	1.4858	1.3506	1.60112	1.15335	-0.156714	2.11144	0.451333	2.60709	1.13618	1.17179	1.2242	0.871844	1.17878	0.82148	0.901389	1.05379	1.06377	1.38066	1.21488	1.43468	0.257051	0.82593	0.326828	1.29885	2.20909	1.68741	1.95288	2.08541	0.473697	1.37276	0.955811	0.17245	1.27765	1.10809	1.58716	1.3869	2.13497	1.98009	1.95587	2.17089	1.18018	1.30476	0.679831	1.44472	0.5191	0.963413		HOMO12HOMO6		WT12HOMO6
ENSMUSG00000020009	1.22109	1.17452	29.0442	3.13498e-06	0.000127917	Ifngr1	15979	10	19591949	19610229	0.986906	0.85848	1.20694	0.985834	1.16481	0.370356	0.986023	0.331185	0.459848	1.43709	2.0388	2.05153	0.633134	0.62306	0.848143	0.871844	0.678081	-0.0850433	0.87032	0.273245	0.544739	0.840083	0.882019	1.06026	0.308048	0.700646	0.51865	0.844902	2.67117	1.68741	2.40445	2.18131	0.936063	1.25857	1.47835	0.495323	1.04496	1.17603	1.46843	0.843196	1.56922	1.66885	1.71606	1.54847	0.426935	0.865029	0.679831	0.962685	1.18648	0.963413		HOMO12HOMO6
ENSMUSG00000034981	1.22037	4.03157	81.2852	2.66376e-11	2.28558e-08	Parm1	231440	5	91517615	91626894	3.86254	3.48191	4.08763	3.73111	3.90903	3.83663	3.70913	3.85077	3.70712	4.5529	4.15524	4.60369	3.50191	3.59027	3.71948	3.76324	3.62054	3.7344	3.70161	3.58889	3.35369	3.82011	3.73166	3.79331	3.55209	3.68156	3.55797	3.76917	5.29321	4.74408	5.08989	4.96365	3.7501	4.04288	3.84482	3.61731	4.02289	3.97276	3.97302	3.70364	4.5907	4.74368	4.69278	4.76198	3.58742	3.52563	3.2864	3.79832	3.48777	3.74643		HOMO12HOMO6
ENSMUSG00000028327	1.21994	1.62615	24.1125	1.4783e-05	0.000404794	Stra6l	74152	4	45848664	45887008	1.35012	1.20399	1.65558	1.37179	1.52134	1.22688	1.17903	1.62442	1.01761	-0.427576	1.31977	1.96423	1.77409	1.30918	1.33784	1.59621	0.780024	0.642565	1.25411	0.520863	1.09076	1.40419	1.40725	1.34979	1.91646	1.24029	1.6199	1.73112	2.77749	2.51784	2.37649	2.58354	1.36126	1.81791	0.904534	1.32188	1.34072	1.47465	1.7823	1.21199	2.05242	2.46377	2.50129	2.32289	0.821146	1.8826	1.76215	1.7366	1.73932	1.20231		HOMO12HOMO6
ENSMUSG00000031342	1.21884	2.08754	25.1991	1.03931e-05	0.000313087	Gpm6b	14758	X	166238911	166388988	2.18118	2.09297	2.24804	2.20564	1.76314	1.52884	2.01663	1.85599	1.01761	1.50998	2.05289	1.32835	1.49011	1.30918	1.96577	2.08891	1.64291	1.77237	1.75706	1.13035	1.16883	1.67962	1.57697	1.74836	1.52204	1.98093	1.58602	3.02245	3.64379	3.07101	3.39856	2.9375	2.05068	2.69637	2.03811	1.22552	2.0807	1.82428	2.41648	2.17592	2.56035	2.43181	2.40747	2.45027	1.61942	1.5241	1.37653	1.54871	1.47977	2.07483		HOMO12HOMO6
ENSMUSG00000030551	1.21876	6.24355	20.56	4.90015e-05	0.00102093	Nr2f2	11819	7	70351944	70366735	6.00254	6.25171	6.54431	6.40389	6.54504	6.15062	6.41097	5.79005	4.96518	6.49203	6.40991	6.65355	5.43584	5.8589	6.15968	5.79634	5.70405	5.7515	5.83451	5.28537	5.99084	6.30391	6.00369	6.5198	4.62733	4.99828	5.17131	6.06869	7.30929	6.99943	7.04291	7.04076	5.75678	6.57752	5.74192	5.02786	6.6579	6.50195	6.7174	6.31635	7.05521	7.12151	7.04064	7.13259	5.56884	5.35209	4.83722	5.7173	5.05502	5.93588		HOMO12HOMO6-WT12WT6		WT12WT6_WT12HOMO6
ENSMUSG00000097156	1.21839	-0.65961	12.7657	0.0009159	0.00959483	Gm3764		3	88206813	88229959	-1.47083	-0.140255	-0.121693	-1.05275	-0.303356	-1.1382	-0.828515	-1.08703	-2.01215	-1.79824	-1.4767	-1.49309	-0.78503	-0.824289	-1.12034	-0.930635	-1.6833	-1.62411	-0.263294	-1.40052	-1.50059	-1.4079	-0.848581	-1.37321	-2.0054	-1.57734	-0.626322	-0.68027	0.83358	0.960733	0.0365632	0.657324	-0.364781	-0.38308	-0.114493	-1.32151	-0.198317	-1.64581	-1.34535	-0.154858	-0.166083	-0.0536293	0.549301	-0.239906	-1.2423	-1.31619	-2.04205	-1.83375	-1.4334	-0.68196	WT6HOMO6	HOMO12HOMO6-WT12WT6	WT6HOMO6	WT12WT6
ENSMUSG00000041144	1.21467	2.20892	60.1123	1.40206e-09	4.28593e-07	Dnah7b	227058	1	46066315	46373550	2.10168	1.46291	1.80212	1.88024	1.97017	2.17642	2.10077	1.78285	1.73244	2.26672	1.77552	2.55682	1.4527	1.69077	1.86321	1.84114	1.86021	1.50539	1.66953	1.46197	1.60304	1.49467	1.44673	1.94928	2.46934	2.39903	2.03845	2.40937	3.70794	3.1352	3.64115	3.54877	2.0199	2.53405	2.40391	2.28759	1.62035	1.62805	2.18506	1.42751	2.12153	2.24824	2.26018	2.21939	2.35272	2.10295	2.19705	2.39095	2.18529	1.85905	WT12HOMO12	HOMO12HOMO6
ENSMUSG00000070490	1.21266	-0.333218	7.90936	0.00749771	0.0473932	Gm10293		3	52612835	52613836	-0.462886	0.888202	-1.27269	-0.240374	-0.303356	-0.1275	-1.05259	0.523041	-0.604058	-0.647733	-0.178754	-0.826523	-0.089547	-0.484351	-1.12034	-1.15189	-0.68092	-0.706108	-0.850439	-0.14114	-0.579444	-0.47498	-0.29893	-0.887607	-0.753765	-0.506951	-0.405752	-0.51007	1.71552	-0.248527	-0.614835	-1.14531	-0.841693	-1.08558	-0.773361	-0.550502	-0.533243	-0.74491	-0.415797	-0.417115	-0.929955	-0.553297	0.0393922	-0.699275	-0.702011	-0.934321	-0.500395	-0.930461	0.188875	0.991996		HOMO12HOMO6
ENSMUSG00000037060	1.21077	1.47172	30.1981	2.21806e-06	9.75475e-05	Cavin3	109042	7	105480083	105482300	1.25533	1.44302	1.91916	1.60093	1.4858	1.25249	1.01523	1.08198	1.11185	2.05167	1.75843	2.44149	0.698508	0.992995	1.20036	0.900951	1.32086	0.82148	0.738886	0.594781	1.29023	1.62057	0.882019	1.30539	0.977468	1.04793	1.05291	1.40908	2.28315	2.33557	2.41366	2.50098	1.06225	1.13456	1.67477	0.724145	1.53302	1.49252	1.74873	0.843196	2.00931	1.70496	2.10943	1.7268	1.25172	1.01735	0.999818	0.699012	0.725045	1.58659		HOMO12HOMO6
ENSMUSG00000015533	1.20622	0.366669	25.109	1.06985e-05	0.000320731	Itga2	16398	13	114833081	114932100	0.277247	0.0817764	0.671509	0.692409	0.524969	0.416396	0.123863	0.449331	-0.000627072	0.531094	0.9195	0.553825	-0.204362	-0.148175	0.101174	0.345458	-0.68092	-0.524048	0.555728	-0.0823504	0.142042	0.656284	0.194034	0.590729	-1.2479	-0.296384	-0.0997365	0.275121	1.37519	1.13829	0.824559	0.579003	-0.285765	-0.38308	0.256565	-0.176762	0.570944	0.44237	0.6237	0.38824	1.02228	1.29533	0.894887	1.27783	-0.0583784	-0.544667	-0.0408086	0.130124	-0.76085	-0.0373004		HOMO12HOMO6-WT12WT6		WT12WT6_WT12HOMO6
ENSMUSG00000031139	-1.22514	2.90261	9.79861	0.0032049	0.02511	Mcf2	109904	X	60055956	60179089	3.6461	3.30039	2.3106	2.30357	2.4382	3.30534	3.17445	3.33592	4.03338	1.98931	2.12133	0.967012	3.58205	3.09683	2.90059	3.26118	3.28131	3.60353	3.68385	3.50511	2.92925	2.31015	3.01741	2.663	3.33567	2.93931	2.61855	1.95116	1.44138	1.46125	1.25145	1.52049	2.30158	2.02419	2.52769	3.22722	2.86785	3.13864	2.35086	2.90061	1.97983	1.27145	2.18677	1.60432	3.54057	3.34736	3.74807	3.75114	3.18469	2.59616	HOMO12HOMO6-WT12WT6		WT12WT6
ENSMUSG00000102235	-1.22706	-0.448231	12.7899	0.000906925	0.00952756	Gm37886		1	79619522	79621034	-0.462886	-0.332539	-0.496959	-0.936373	-0.184093	-0.502607	-0.0467132	0.0108316	-0.0508028	-0.122038	-1.05809	-1.49309	-0.089547	-0.923453	-0.457942	-0.217097	-0.0951649	-0.806548	-0.13167	-0.916884	-1.67148	-1.25261	-0.435814	-0.887607	0.0328613	-0.584572	-1.61362	-0.287364	-1.64094	-0.573842	-1.38844	-0.90123	-0.00696236	-0.293244	0.0829326	0.17245	-0.259369	-0.922974	-0.271031	0.0669789	-0.378698	-0.39205	-1.0796	-0.998782	0.20459	-0.383303	-0.500395	0.0186378	-0.303937	-0.594366	HOMO12HOMO6
ENSMUSG00000091243	-1.22799	3.41475	15.6637	0.000291994	0.00403319	Vgll3	73569	16	65815257	65866368	3.99312	4.21195	3.76912	3.79984	3.58308	3.72216	4.10517	3.68404	2.05063	3.06263	3.70709	1.68104	3.15125	3.57218	4.04475	3.62616	3.84883	3.39321	3.72351	3.17844	3.42436	3.71582	3.95685	3.87912	2.48049	2.96678	2.82147	3.84173	2.00536	2.29868	1.56401	2.54285	3.68784	3.47414	3.15639	2.98385	4.11297	4.04418	4.1761	4.06063	2.85637	2.21106	2.56061	2.48043	3.28609	3.11042	2.25831	3.57515	2.4597	3.44943	HOMO12HOMO6
ENSMUSG00000051159	-1.22999	4.83551	26.8376	6.18114e-06	0.000212656	Cited1	12705	X	102247381	102252181	5.00791	4.94652	4.73342	5.25953	4.70551	4.77648	4.63134	4.99349	4.88404	3.06867	5.28338	4.01275	5.15062	5.2749	5.12132	5.21817	4.98852	4.34173	4.83042	4.67439	4.69459	4.8401	4.67857	4.61154	5.39234	5.37918	5.45205	4.88439	3.4484	4.00454	3.69875	3.91436	5.32641	4.55327	4.81688	5.19622	4.69277	4.78933	4.85384	4.97579	4.49236	4.10107	4.34743	4.04534	4.6439	5.13278	5.29863	4.94676	5.52693	5.01197	HOMO12HOMO6
ENSMUSG00000053613	-1.23042	1.27616	21.8751	3.11736e-05	0.000719424	Notumos		11	120659157	120661815	1.54305	1.59494	1.00989	1.7121	1.252	1.09154	0.986023	1.57329	0.628754	-0.647733	0.534004	0.5876	2.11067	1.17179	1.50286	1.13945	1.07564	1.03969	1.49721	1.73143	1.26675	1.14953	1.36666	1.13827	2.01183	1.79422	2.08771	0.844902	0.46063	0.388534	0.551971	0.362298	1.8378	1.10182	1.54684	1.89194	1.27765	1.1311	0.467362	1.3869	0.234164	0.533086	0.625359	0.25481	1.22827	1.91399	1.76215	1.71887	1.73932	1.25042	HOMO12HOMO6-WT12WT6		WT12WT6_WT12HOMO6
ENSMUSG00000070985	-1.23528	-0.319819	10.552	0.00231136	0.0195729	Acnat1	230161	4	49447105	49473912	-0.171939	-0.81681	-0.888457	-0.463882	-1.11661	-2.03068	-1.31798	0.109842	-0.395169	-1.34831	-0.391178	-0.438797	-0.145813	-0.340354	-0.121108	-0.281039	-0.774188	-1.0312	0.100246	-0.333412	-0.418552	-0.166851	-0.435814	-0.994557	0.539059	-0.00202693	0.406643	0.227773	-0.460753	-2.01741	-1.26585	-0.510239	0.518417	-0.691988	-0.0124056	0.53607	-0.533243	-0.0324329	0.092332	-0.154858	-0.822186	-1.84407	-2.08616	-0.792369	-1.2423	-0.308921	-0.371063	-0.166625	1.13926	0.319156	HOMO12HOMO6		WT12HOMO6
ENSMUSG00000023902	-1.23702	4.26318	33.9115	7.57479e-07	4.12614e-05	Zscan10	332221	17	23600856	23611019	4.5622	4.01723	4.00303	4.0496	3.88195	4.37742	4.23186	4.56224	5.06132	4.0771	3.98201	3.61441	4.937	4.61244	4.39123	4.66471	4.53085	4.47071	4.56776	4.61568	4.05808	4.1785	4.1456	4.00244	4.93372	4.72626	4.6548	3.92201	2.94657	3.29984	3.03701	3.25337	4.38156	3.75774	4.35979	4.75978	3.92339	4.03201	3.6346	4.33327	3.5708	3.13427	3.19337	3.23125	4.83266	4.77919	4.87845	4.60466	4.44931	4.14991	HOMO12HOMO6-WT12WT6		WT12WT6
ENSMUSG00000042808	-1.24554	1.11172	10.2701	0.00261011	0.021461	Gpx2	14776	12	76792333	76795554	0.541072	0.631286	1.00989	0.79699	-0.242492	1.17426	0.797178	1.50217	2.10893	-0.0158995	1.12015	-0.372352	1.75884	1.26482	1.3809	1.54181	0.844192	1.03969	1.70518	0.40236	0.920674	0.971929	1.01927	0.590729	2.46934	2.25048	1.87969	0.875947	-0.631701	0.340938	0.483705	0.362298	1.70868	0.767958	0.904534	1.89194	0.639438	0.582463	0.092332	0.750217	-0.540123	-0.39205	-0.575181	-0.529375	1.25172	1.69651	1.89667	1.5285	1.77065	1.52924	HOMO12HOMO6-WT12WT6		WT12WT6_WT12HOMO6
ENSMUSG00000084822	-1.25883	0.988802	23.0502	2.09923e-05	0.000528977	Myadml2os		11	120647670	120657061	0.957098	1.15592	1.12576	1.09926	0.920557	1.14721	0.763153	1.34845	0.596518	-0.361073	1.14667	0.118326	1.20529	1.28717	1.07486	1.08975	1.25157	0.438279	1.10194	1.79553	0.505159	1.06346	1.16841	1.08673	1.33799	1.52532	1.36408	0.780733	-0.460753	-0.109794	0.412048	0.265597	1.17827	0.636969	1.3879	1.67192	0.967146	1.10809	0.244613	1.28009	0.421224	0.407237	0.197245	0.388066	1.1049	1.41859	1.37653	1.21112	1.27654	0.90449	HOMO12HOMO6
ENSMUSG00000066224	-1.2654	0.724253	23.5462	1.78075e-05	0.000467686	Arid3c	550619	4	41723836	41731142	1.01611	0.559212	0.781606	0.8945	1.67122	0.844529	1.30261	1.15335	0.596518	1.23695	0.49326	0.37196	0.162928	0.435699	0.785424	0.543037	0.993137	0.523495	0.772884	0.699008	0.795013	0.94008	0.631001	0.627259	0.204184	0.913232	0.950113	1.07635	-0.631701	0.434609	-0.614835	-0.34842	1.28566	0.849111	1.14443	0.365686	0.967146	0.882703	0.92362	1.11588	0.283252	0.407237	0.0393922	0.00107645	1.05244	0.988148	-0.371063	0.869363	0.625744	0.273316	HOMO12HOMO6
ENSMUSG00000079017	-1.27661	-0.981373	15.5107	0.000309619	0.00421728	Ifi27l2a	76933	12	103442167	103443680	-0.545814	-1.2628	-1.27269	-1.31814	-1.80297	-0.89389	-1.47156	-0.981319	-1.37868	-1.48327	-2.33621	-1.99462	-1.19578	-1.26985	-0.898169	-0.56958	-0.873905	-1.29741	-1.66272	-1.02345	-2.0894	-2.00938	-0.848581	-1.88806	0.149306	-0.0562886	-0.214476	0.365396	-1.17646	-0.877319	-1.52243	-1.80886	-0.285765	-0.581505	-0.282595	0.223239	-0.970208	-0.922974	-1.66916	-0.92969	-1.46579	-2.0695	-1.0796	-2.37684	-1.2423	-1.64177	-0.885859	-1.31254	-0.952177	-0.359585	HOMO12HOMO6		WT12HOMO6
ENSMUSG00000024678	-1.27701	1.57998	44.3595	4.85658e-08	5.3271e-06	Ms4a4d	66607	19	11536801	11558467	1.58263	1.44302	0.948266	1.25425	1.273	1.4863	1.54215	1.38844	2.3309	1.70883	1.53578	0.99245	1.71212	1.49346	1.87832	2.07621	1.87564	1.73712	1.83958	1.90128	1.14327	1.45014	1.40725	1.18802	1.91646	1.91195	2.07555	1.67927	0.62155	0.522567	0.679515	1.02539	1.90671	2.00661	1.67477	2.22666	1.51491	1.64413	1.33905	1.57938	0.837432	0.407237	0.625359	0.510048	1.70688	1.58389	2.12213	1.68276	2.32901	1.7793	HOMO12HOMO6-WT12WT6		WT12WT6_WT12HOMO6
ENSMUSG00000067860	-1.27892	4.53926	11.408	0.0016064	0.0147487	Zic3	22773	X	58022700	58041736	5.03492	4.85165	4.02931	4.28358	4.07963	4.29664	4.58339	4.70566	5.87461	3.29176	3.843	2.39456	5.27905	4.62566	4.86494	5.36117	4.82125	5.15092	5.04734	4.90799	4.18249	4.13344	4.59099	4.23325	5.02609	4.6286	4.77245	4.23201	2.93895	2.83373	3.08388	3.169	4.3996	3.96765	3.72061	4.81257	4.15159	4.58794	4.08824	4.91283	3.28173	3.24877	3.36403	3.53413	5.1662	5.10754	5.21869	5.12389	5.35415	4.51988	HOMO12HOMO6-WT12WT6		WT12WT6
ENSMUSG00000085352	-1.27989	-0.413101	12.0933	0.001207	0.0118645	Gm4128		5	14056438	14074157	-0.0458678	-1.13773	-0.780182	-1.47171	-1.11661	-0.685024	-0.0467132	-0.271251	-0.212735	-0.815704	-1.18459	-1.80739	0.45543	0.1731	-0.182476	0.345458	-1.22257	-0.0233	-0.656975	-0.724797	-2.0894	-1.58194	-1.16824	-0.788041	0.149306	-0.0562886	-0.708034	-0.68027	-1.04981	-0.76891	-1.52243	-0.69253	0.684605	-0.0530985	-0.859385	0.495323	-0.259369	-0.138465	-0.494019	-0.0396798	-0.721912	-0.942611	-0.856277	-1.23974	0.0526235	-0.383303	0.307203	0.586226	-0.120319	-1.09774	HOMO12HOMO6-WT12WT6		WT12WT6_WT12HOMO6
ENSMUSG00000060985	-1.28355	1.02627	17.7811	0.000132174	0.00218576	Tdrd5	214575	1	156255296	156303664	1.48156	0.797135	1.15333	0.985834	0.838419	1.00379	1.27873	1.53817	1.1787	1.19336	0.856643	-0.308833	1.57959	1.63958	0.965949	1.63137	1.40836	0.716814	1.20515	0.764532	0.620783	0.840083	1.19183	0.828913	1.09829	1.34866	1.00243	0.844902	-0.631701	0.133103	-0.614835	0.161947	1.17827	0.21528	0.336125	1.74326	0.76738	0.961811	1.26973	0.872904	0.804183	0.269351	0.549301	0.972993	1.27481	1.44032	1.33922	1.62683	1.44135	1.04752	HOMO12HOMO6
ENSMUSG00000042988	-1.28553	3.20784	29.3268	2.87863e-06	0.000120354	Notum	77583	11	120653788	120661175	3.39136	3.52038	3.02122	3.57808	3.28534	3.19741	3.12841	3.42994	2.29117	1.37991	3.12193	2.38499	3.7913	3.44874	3.36469	3.56836	3.62054	2.62716	3.44644	3.82604	3.1886	3.08256	3.27487	2.96367	3.83457	3.62665	3.96955	2.80579	1.97588	2.1684	2.4228	2.39067	3.61249	3.22329	3.38404	3.80406	3.06749	3.37376	2.86337	3.47092	2.46784	1.87307	2.35258	2.18317	3.1616	3.52054	3.80734	3.25678	3.45921	3.1781	HOMO12HOMO6-WT12WT6		WT12WT6_WT12HOMO6
ENSMUSG00000004187	-1.28966	3.56769	15.0115	0.000375342	0.00485704	Kifc2	16581	15	76659858	76668196	3.95215	3.47213	2.9986	3.24375	3.26975	3.54179	3.59287	3.95765	4.83997	2.88222	3.06746	2.62346	4.44318	3.73955	3.73616	3.9489	3.94707	4.3091	4.21274	4.21978	3.40298	3.17439	3.40583	3.14466	4.2012	3.56508	3.67137	2.47167	2.14432	2.04016	2.09694	2.20758	3.45461	2.67427	3.1509	3.95067	3.30215	3.24789	2.8476	3.50452	2.18748	2.13369	2.13567	2.33395	4.31141	4.38454	4.648	4.05296	4.16389	3.11453	HOMO12HOMO6-WT12WT6		WT12WT6_WT12HOMO6
ENSMUSG00000036594	-1.29362	-0.582916	7.79388	0.00790967	0.0492953	H2-Aa	14960	17	34282744	34287823	-0.827723	-0.476624	-0.58533	-1.17935	-0.242492	-0.78568	-0.172777	-0.21025	0.226999	-2.20175	-0.640372	-2.46284	-0.698324	-1.14491	-1.00498	-1.03703	-0.68092	-1.45153	-0.656975	-0.266433	-1.08364	-0.984669	-0.669076	-1.52529	0.581132	-1.42678	0.482272	-0.9804	-1.64094	-0.32324	-0.858909	-0.793109	0.833611	-0.293244	0.0829326	0.495323	-1.76733	-0.443646	-0.757886	-1.15097	-1.17314	-0.835	-2.08616	-2.69858	-1.37971	-0.46173	-0.252378	-0.304827	0.443357	-0.874924	HOMO12HOMO6		WT12HOMO6
ENSMUSG00000021301	-1.29394	1.37374	37.202	3.06063e-07	2.06781e-05	Hecw1	94253	13	14226438	14523228	1.327	1.42285	1.49246	1.34904	1.52134	1.76066	1.88043	1.91194	1.47312	0.632502	1.14667	0.0713537	1.57959	1.81902	1.89326	1.76403	1.96493	1.54669	1.72268	1.38072	1.3805	1.38066	1.74472	1.47533	1.88321	1.63212	1.60306	1.27576	0.326946	0.076104	-0.342783	0.161947	1.3113	0.925941	1.09954	1.72576	1.45915	1.40087	1.48891	1.63245	0.376683	0.855715	0.799616	0.855162	1.5829	1.23188	1.58219	1.68276	1.09043	1.02002	HOMO12HOMO6
ENSMUSG00000032011	-1.29514	1.14739	14.8906	0.000393378	0.00504493	Thy1	21838	9	44043384	44048579	1.46047	1.08069	0.63286	1.34904	0.946929	1.20081	1.32611	1.79778	2.06248	-0.0158995	1.1727	0.483805	1.69621	1.49346	1.31581	1.42643	0.746837	1.56691	1.5174	1.73143	0.76181	0.840083	1.01927	0.392766	1.88321	1.26262	1.47931	1.20417	-0.460753	0.076104	-0.472406	0.161947	1.17827	0.388165	1.20926	1.2745	1.06999	0.961811	0.9534	1.3869	0.735295	0.11688	0.339517	-0.377393	1.86733	1.46173	1.9595	1.35576	1.44135	0.489204	HOMO12HOMO6-WT12WT6		WT12WT6
ENSMUSG00000004031	-1.29518	0.303513	23.4471	1.84007e-05	0.000479216	Brinp2	240843	1	158245269	158356326	0.798055	0.228408	0.850597	0.540017	0.256372	0.942181	0.457511	0.449331	0.226999	-0.427576	-0.11437	-1.01642	0.492765	0.937558	0.381166	0.984907	0.490326	0.481516	0.252588	0.180266	0.505159	0.575664	0.631001	0.434591	0.451042	0.451231	0.554133	-0.0944841	-1.04981	-1.26212	-1.04808	-0.69253	-0.0717761	-0.293244	0.336125	0.495323	0.499035	0.679271	0.244613	0.544085	-0.628156	0.00547486	0.0939516	-0.307012	0.789442	0.658084	0.143665	0.546583	-0.303937	0.448534	HOMO12HOMO6
ENSMUSG00000031326	-1.29653	6.0709	24.5266	1.29158e-05	0.000367137	Cdx4	12592	X	103321398	103330592	6.14071	6.30433	5.74612	6.19488	6.33395	6.34392	6.24755	6.30028	4.57012	2.99442	6.09292	4.85837	6.19438	6.32635	6.1496	6.31389	6.27491	4.86081	6.24276	6.28184	6.22965	6.18412	6.43086	6.39029	6.21347	6.24112	6.395	6.2858	4.93953	5.16037	5.02682	5.35301	6.45724	6.3279	6.32436	6.55339	6.06832	6.33802	6.17938	6.31093	5.72679	5.46326	5.71586	5.63477	5.75373	6.14779	6.1906	6.38225	6.56478	6.45853	HOMO12HOMO6
ENSMUSG00000024027	-1.29913	-0.397685	16.4948	0.000213069	0.00316834	Glp1r	14652	17	30901817	30940791	-0.727506	-0.81681	-0.58533	0.276204	0.338349	0.115147	0.012415	0.0611862	-0.461494	-1.11121	-0.552437	-1.23516	0.115844	-0.340354	-0.798721	-0.831553	-0.981029	-0.217071	-0.263294	-0.333412	-0.34437	-0.391562	-0.669076	-0.446916	0.404935	0.371262	-0.708034	-0.287364	-1.04981	-1.26212	-1.04808	-1.43927	0.561793	0.0188196	-0.542355	-0.314867	-0.0834565	-0.922974	-0.415797	-0.5686	0.0191862	-0.942611	-0.856277	-0.529375	-1.11684	-0.826606	-0.252378	-0.457685	-0.440768	-0.594366	HOMO12HOMO6
ENSMUSG00000092369	-1.30422	-0.518124	11.4224	0.00159668	0.0146818	1700039E22Rik	73322	19	44828493	44835938	-0.239361	-0.723953	-0.780182	-0.240374	-0.913176	-0.0629062	-0.546629	0.0611862	-0.000627072	-1.2249	-0.941785	-1.6417	0.162928	-0.032949	-0.618293	-0.0971355	-0.156634	-0.0850433	-0.569175	-0.724797	-0.418552	-0.75878	-0.756039	-1.37321	-0.0938144	0.100733	0.00654617	-1.22196	-1.17646	-2.01741	-1.83474	-1.43927	-0.537115	-0.94212	-0.406637	-0.244163	-0.029283	-0.194554	-0.664464	0.346498	-0.822186	-1.84407	-1.66784	-1.69904	0.105078	-0.106341	-0.196506	-1.17363	-0.440768	-1.36137	HOMO12HOMO6-WT12WT6		WT12WT6
ENSMUSG00000037188	-1.30518	3.34669	106.878	5.12876e-13	1.36623e-09	Grhl3	230824	4	135541888	135573630	3.47261	3.39659	3.15679	3.38467	3.42321	3.61272	3.30434	3.60138	3.44277	2.96879	3.23745	3.04415	3.71437	3.68168	3.4781	3.48912	3.53078	3.19317	3.26126	3.67661	3.56092	3.38422	3.28034	3.31109	3.90666	3.71028	3.72684	3.75254	2.14432	2.46331	2.08547	2.16799	3.72647	3.29745	3.50946	3.47262	3.24833	3.33467	3.06096	3.50926	2.78147	2.52565	2.75936	2.46039	3.694	3.40926	3.87083	3.31102	3.33896	3.48505	HOMO12HOMO6
ENSMUSG00000050370	-1.31368	-0.446215	14.3701	0.000482099	0.00591038	Ch25h	12642	19	34473778	34475164	-0.384466	-0.201545	-1.00552	-0.728479	-1.01131	0.169929	0.069215	0.371651	-1.66092	-0.815704	-0.552437	-1.35837	-0.204362	0.220321	-0.38399	-0.65173	-0.0362079	0.438279	-0.656975	-0.477488	-0.206553	-0.47498	0.0981224	-0.302494	-0.232693	-0.506951	-0.27546	-0.431952	-1.17646	-1.78845	-1.15286	-2.03654	0.114534	-0.208675	-0.692179	-0.638452	-0.692518	0.202864	-1.08107	-0.0961198	-1.04643	-1.18539	-0.856277	-1.23974	-0.309841	0.0712642	-0.196506	-0.628679	-0.853344	-0.43368	HOMO12HOMO6
ENSMUSG00000041986	-1.33851	-0.528676	8.55276	0.00558439	0.0381157	Elmod1	270162	9	53911457	53975301	-0.239361	-0.332539	-0.260317	-1.47171	-1.48834	-1.01088	-0.108369	-0.401585	-0.156714	-1.79824	-0.31684	-1.49309	0.417103	-0.484351	-0.798721	0.0659534	-1.09675	-0.0233	0.203573	0.0808797	-0.860421	-1.58194	-0.509455	-1.37321	-0.0938144	0.329552	0.406643	-0.220165	-1.64094	-1.12214	-1.83474	-1.43927	-0.364781	-0.581505	-0.542355	0.00838466	-0.692518	-0.586428	-1.66916	0.11749	-1.83332	-2.0695	-0.963624	-2.11393	0.251885	-0.934321	-0.252378	-0.628679	-0.51438	-0.43368	HOMO12HOMO6-WT12WT6		WT12WT6_WT12HOMO6
ENSMUSG00000040280	-1.34617	1.46555	21.1874	3.94393e-05	0.000857138	Ndufa4l2	407790	10	127514967	127517154	1.65868	1.66529	1.80212	2.03081	1.8355	1.7784	1.45958	1.52028	1.2216	0.344426	1.51558	2.20085	1.43363	2.04567	1.56019	1.5783	1.7304	1.75485	1.43486	1.74772	1.65821	1.67962	1.62937	1.93478	0.845601	1.07343	1.56877	1.9217	-0.307932	-0.109794	0.297412	0.933955	1.78387	0.998885	1.97736	1.25022	1.49656	1.52762	1.06673	2.0385	1.42356	0.648833	0.894887	0.658137	1.63734	1.37413	1.9595	1.07841	0.0425451	0.811331	HOMO12HOMO6
ENSMUSG00000046204	-1.35004	3.37501	64.488	5.79e-10	2.34709e-07	Pnma2	239157	14	66911170	66921023	3.76269	3.39659	3.23629	3.16777	3.20567	3.29306	3.41804	3.53166	3.98439	3.29176	3.2436	2.91042	3.6078	3.64321	3.56468	3.79847	3.60674	3.82111	3.80792	3.6851	3.3425	3.41929	3.62385	3.41921	3.58348	3.56508	3.42533	3.2229	2.19636	2.09857	2.26905	2.3202	3.94289	2.99271	3.35568	3.76603	3.28086	3.16674	3.01933	3.39617	2.44645	1.80816	2.39666	2.26631	3.76907	3.59991	3.73735	3.70687	3.61835	3.79995	HOMO12HOMO6-WT12WT6		WT12WT6_WT12HOMO6
ENSMUSG00000005503	-1.35235	4.16612	22.6783	2.37703e-05	0.000577895	Evx1	14028	6	52313498	52318378	4.29366	4.38089	3.949	4.23787	4.41802	4.48665	4.11532	4.49285	2.85157	1.10201	4.16176	3.71716	4.59037	4.4486	4.39648	4.51978	4.63881	3.18665	4.38199	4.52642	4.20118	4.12638	4.43533	4.08683	4.68875	4.62645	4.5598	4.06357	2.83608	3.14909	2.9762	3.38003	4.55525	4.1786	4.21734	4.73593	3.96401	4.14367	4.02654	4.31174	3.68023	3.44301	3.69928	3.38266	3.74861	4.43681	4.71872	4.41129	4.59862	4.39435	HOMO12HOMO6
ENSMUSG00000035131	-1.35541	-0.357794	16.8204	0.00018859	0.00288722	Brinp3	215378	1	146494760	146902472	-0.31009	-0.476624	0.121036	-0.828684	-0.576282	-0.590934	-0.310921	-0.47145	-1.25589	-0.361073	-1.18459	-1.6417	0.0168006	0.266046	0.101174	0.302475	-0.510731	-0.217071	0.0456675	-0.0258633	-0.860421	-1.25261	-0.115249	-0.109812	-0.558409	-1.16592	-0.475595	-0.873268	-0.825663	-2.62561	-1.26585	-0.90123	-0.631672	0.681967	-0.168379	-0.389217	-0.259369	0.0663366	-0.0189214	0.11749	-0.166083	-0.470422	-0.202164	-0.699275	0.155692	-0.383303	-0.196506	-0.0405119	-0.76085	-0.22192	HOMO12HOMO6
ENSMUSG00000040724	-1.36615	1.91826	12.973	0.000841935	0.00903311	Kcna2	16490	3	107101146	107115005	2.62209	2.00075	1.73071	1.50126	1.20906	2.0212	2.38432	2.31612	3.10174	1.75454	1.19828	0.77516	2.77299	2.23001	2.16368	2.47499	2.29843	2.78217	2.55758	2.43159	1.95115	1.25685	2.14346	1.49523	2.40051	2.22796	2.01317	1.1544	0.126934	0.564614	0.297412	-0.00898882	1.62935	1.1979	1.33078	1.9534	1.44008	2.09383	0.862152	1.99863	1.07898	0.72114	1.14792	0.76001	2.31981	2.39764	2.44554	2.26226	2.43058	1.15253	HOMO12HOMO6-WT12WT6		WT12WT6
ENSMUSG00000022208	-1.36682	2.14229	21.6687	3.34429e-05	0.000756671	Jph4	319984	14	55106826	55116935	2.65959	2.16758	1.40342	1.84814	1.73314	2.34063	2.35034	2.38693	3.01902	1.91074	1.49509	1.22483	2.85413	2.51204	2.29331	2.65663	2.59734	2.60778	2.65195	2.57546	1.81211	1.92715	2.39625	2.1758	2.88495	2.23926	2.14701	1.53112	0.502574	0.960733	0.796693	1.08328	1.85534	1.64689	2.44037	2.49815	1.82536	1.82428	1.5091	2.05154	1.64629	0.887484	0.925295	0.76001	2.73205	2.90699	2.78088	2.49875	2.19687	1.7793	HOMO12HOMO6-WT12WT6		WT12WT6
ENSMUSG00000024837	-1.36783	-0.647522	15.3145	0.000333865	0.00448529	Dmrt1	50796	19	25505618	25604329	-0.239361	-0.402783	-0.58533	-0.240374	-0.303356	-0.590934	-0.240196	-0.151723	0.140209	-0.647733	-0.834164	-0.658739	-0.698324	-0.273409	0.151778	-0.56958	-0.288036	-1.29741	-0.850439	-0.724797	-0.860421	-0.391562	-0.435814	-0.887607	0.0922584	-0.232511	-0.985252	-0.592662	-1.83624	-2.01741	-1.83474	-2.30701	-0.537115	-1.24491	-1.15331	-0.732114	-0.259369	-0.663494	-0.965107	-1.15097	-1.63788	-1.64915	-1.66784	-0.699275	-0.614584	-0.726378	-0.500395	-0.822699	-0.440768	-0.359585	HOMO12HOMO6
ENSMUSG00000042895	-1.3707	1.29075	17.4547	0.000149029	0.00238946	Abra	223513	15	41864076	41869720	1.41734	1.66529	1.67474	1.60093	1.52134	1.50772	1.39439	1.44642	-0.102787	2.09968	1.59475	1.24614	0.337252	1.5314	1.59718	1.38583	1.51076	1.27905	1.30147	0.827208	1.71136	1.60033	1.64643	1.23612	0.357305	0.941197	1.87969	1.43015	0.0722772	0.721523	0.0365632	0.80226	1.85534	1.66941	2.02616	1.41221	1.32001	1.51018	1.09372	1.57938	1.23683	0.685439	1.0954	1.15854	0.426935	0.620511	0.345347	0.962685	-0.178966	1.69488	WT6HOMO6-HOMO12HOMO6		WT6HOMO6
ENSMUSG00000031870	-1.37507	2.0851	25.8142	8.5373e-06	0.000271664	Pgr	18667	9	8899833	8968611	2.56395	2.25001	1.69364	1.94236	1.65532	2.14941	2.07327	2.43546	1.62467	1.00449	1.9957	1.04202	2.57834	2.00579	2.27059	2.48464	2.29843	1.35076	2.3253	2.23757	1.76261	1.92715	2.55821	2.01967	2.68725	2.31603	2.25876	2.11626	1.0751	0.645201	0.851896	1.19253	2.51524	1.71342	1.74933	2.86893	1.96536	2.64233	2.05375	2.52368	1.23683	1.06468	0.732417	1.20745	1.95568	2.30594	2.85547	2.43504	2.95851	2.41804	HOMO12HOMO6-WT12WT6		WT12WT6_WT12HOMO6
