## Supplemental Table 3 for "EHMT2 Controls Transcriptional Noise and the Developmental Switch after Gastrulation in the Mouse Embryo" (part 3 of 3)

### Sheet: HOMO12_HOMO6 (continued)
Row.names	logFC	logCPM	F	PValue	FDR	mgi_symbol.x	entrezgene_id.x	chromosome_name.x	start_position.x	end_position.x	CONTROL.SIX.1J.1	CONTROL.SIX.1J.2	CONTROL.SIX.1J.3	CONTROL.SIX.1J.4	CONTROL.SIX.J1.1	CONTROL.SIX.J1.2	CONTROL.SIX.J1.3	CONTROL.SIX.J1.4	MAT_MUT.SIX.1J.1	MAT_MUT.SIX.1J.2	MAT_MUT.SIX.1J.3	MAT_MUT.SIX.1J.4	MAT_WT.SIX.1J.1	MAT_WT.SIX.1J.2	MAT_WT.SIX.1J.3	MAT_WT.SIX.1J.4	PATHAPLO_WT.SIX.J1.1	PATHAPLO_WT.SIX.J1.2	PATHAPLO_WT.SIX.J1.3	PATHAPLO_WT.SIX.J1.4	MATHAPLO_WT.SIX.J1.1	MATHAPLO_WT.SIX.J1.2	MATHAPLO_WT.SIX.J1.3	MATHAPLO_WT.SIX.J1.4	ZYG_HOMO.SIX.1J.1	ZYG_HOMO.SIX.1J.2	ZYG_HOMO.SIX.1J.3	ZYG_HOMO.SIX.1J.4	ZYG_HOMO.TWELVE.J1.1	ZYG_HOMO.TWELVE.J1.2	ZYG_HOMO.TWELVE.J1.3	ZYG_HOMO.TWELVE.J1.4	ZYG_HOMO.SIX.J1.1	ZYG_HOMO.SIX.J1.2	ZYG_HOMO.SIX.J1.3	ZYG_HOMO.SIX.J1.4	ZYG_WT.SIX.1J.1	ZYG_WT.SIX.1J.2	ZYG_WT.SIX.1J.3	ZYG_WT.SIX.1J.4	ZYG_WT.TWELVE.J1.1	ZYG_WT.TWELVE.J1.2	ZYG_WT.TWELVE.J1.3	ZYG_WT.TWELVE.J1.4	ZYG_WT.SIX.J1.1	ZYG_WT.SIX.J1.2	ZYG_WT.SIX.J1.3	ZYG_WT.SIX.J1.4	MATZYG.SIX.1J.1	MATZYG.SIX.1J.2	FOURWAY_DOWN_Comparison	FOURWAY_UP_Comparison	THREEWAY_DOWN_Comparison	THREEWAY_UP_Comparison
ENSMUSG00000022441	-1.37658	-0.597584	16.8406	0.000187178	0.00286796	Efcab6	77627	15	83866712	84065379	-0.384466	-0.81681	-1.00552	-0.728479	-0.913176	-0.590934	-0.546629	-0.151723	0.495248	-0.570554	-0.734017	-1.49309	-0.395779	-0.731506	-0.618293	-0.56958	-0.0951649	-0.149548	0.203573	-0.477488	-0.760557	-0.867308	-0.365749	-0.694905	-0.652783	-0.433294	-0.339136	-1.09613	-1.31531	-1.59089	-2.02055	-1.28482	-0.285765	-0.581505	-0.472901	-0.176762	-1.76733	-1.12615	-1.20717	-0.830598	-1.17314	-1.32405	-2.08616	-1.69904	-0.0583784	0.32592	0.0997109	-0.304827	-0.120319	-0.982035	HOMO12HOMO6-WT12WT6		WT12WT6_WT12HOMO6
ENSMUSG00000061762	-1.37743	0.323341	17.9285	0.000125234	0.00209965	Tac1	21333	6	7554879	7565834	0.177373	0.0293893	-0.780182	0.540017	0.377654	0.703109	0.012415	0.28955	1.0655	-0.647733	0.00636986	-0.308833	0.45543	0.395119	0.503113	0.716787	0.0749361	0.438279	0.96159	0.0808797	-0.0217523	-0.166851	0.486953	-0.302494	1.43295	0.56344	0.839424	0.569087	-0.933388	-0.76891	-0.406139	-0.510239	0.279512	0.21528	0.76775	1.09524	0.0733185	0.548695	0.144898	0.650829	-0.30429	-0.835	-0.662932	-0.239906	0.385123	-0.170758	0.926226	0.420664	0.555531	1.02002	HOMO12HOMO6		WT12HOMO6
ENSMUSG00000050335	-1.38263	-0.147554	10.8313	0.00205084	0.0177952	Lgals3	16854	14	47367751	47386160	-0.462886	-0.636713	0.00477016	-1.05275	-0.913176	-0.419377	0.123863	0.0611862	0.86359	-0.361073	-0.391178	0.0713537	-0.539135	-1.14491	-0.313644	-0.418108	-0.774188	0.300203	-0.195981	-1.55183	-0.967716	-0.0343981	-0.58706	-1.52529	0.0922584	0.149492	0.406643	-1.35982	-0.38232	-0.573842	-1.04808	-0.34842	0.171649	-0.38308	1.83399	-0.244163	-0.610684	-0.252912	0.0377774	-0.417115	0.130676	0.220296	-0.492462	-0.307012	-0.0583784	-0.238186	-0.196506	-0.54065	0.278783	0.489204	HOMO12HOMO6
ENSMUSG00000033063	-1.39266	-0.453856	14.3642	0.000483219	0.00592023	Cntnap3	238680	13	64736182	64903955	0.0132634	-0.140255	-0.496959	-1.17935	-0.734917	-0.195122	-0.728308	-0.21025	0.226999	-0.647733	-1.18459	-1.23516	0.0671722	-0.923453	-0.24657	-0.347946	0.0204342	0.200218	0.152834	0.227504	-0.967716	-0.867308	-0.235069	-0.887607	0.204184	0.242329	0.444953	-0.220165	-1.31531	-1.26212	-1.38844	-1.80886	-0.448376	-0.581505	-0.615323	0.453392	-0.779275	-0.831197	-1.20717	-0.417115	-2.05944	-2.3368	-1.20573	-1.37721	-0.454181	-0.238186	-0.0408086	-1.04693	-0.853344	-0.0373004	HOMO12HOMO6-WT12WT6		WT12WT6_WT12HOMO6
ENSMUSG00000018822	-1.39837	4.20891	28.3605	3.85935e-06	0.000148996	Sfrp5	54612	19	42197971	42202252	4.22654	4.43726	4.15396	4.40989	4.16915	4.11661	4.31641	4.43912	4.78203	4.4432	3.92953	3.96536	4.7298	4.15858	4.10377	4.41016	4.62746	5.105	4.84247	4.54051	4.38958	3.75753	4.13959	3.74841	4.49603	3.93899	4.47903	2.90696	2.68033	2.86772	2.31888	2.99895	4.22172	3.00161	4.15837	4.59841	4.08254	3.75684	3.74087	4.10824	3.68936	3.33194	3.48634	3.72257	4.99261	4.92309	5.07853	4.57787	4.57442	3.64209	HOMO12HOMO6-WT12WT6		WT12WT6
ENSMUSG00000020447	-1.42386	-0.874248	10.7782	0.00209788	0.0181275	Npc1l1	237636	11	6211013	6230143	-0.935423	-1.72017	-1.13293	-0.728479	-1.48834	-2.03068	-0.463707	-0.47145	-0.76227	-1.63218	-1.64842	-1.49309	-1.60513	-0.824289	-1.38307	-1.03703	-0.432617	-1.29741	-1.49151	-1.72089	-1.20969	-1.25261	-1.05364	-1.52529	-1.2479	-0.00202693	-1.32872	-0.68027	-1.64094	-2.01741	-1.52243	-1.01812	-0.364781	-1.42403	-0.0124056	0.119808	-1.3144	-1.23959	-0.965107	-0.737877	-0.233532	-1.84407	-0.856277	-1.52917	-0.702011	-0.46173	-1.5468	-0.379232	0.960615	0.019338	HOMO12HOMO6
ENSMUSG00000042631	-1.43181	0.90067	9.77148	0.00324324	0.0253358	Xkr7	228787	2	153031852	153055775	1.3035	1.05472	-0.121693	0.227133	0.593344	1.14721	0.92578	1.15335	1.3815	-1.2249	0.722064	-1.35837	1.22761	1.26482	0.878508	1.27902	1.42943	1.06833	1.25411	1.82654	1.3805	0.5336	0.761962	0.475238	2.1991	1.82457	1.60306	0.64314	0.417431	-0.485382	-0.406139	-0.69253	1.45627	-0.691988	0.296893	1.96836	0.169105	0.548695	-0.85778	0.717842	-0.721912	-1.0589	-1.0796	-1.37721	1.50696	1.50361	1.13661	1.23625	1.58926	1.17764	HOMO12HOMO6-WT12WT6		WT12WT6_WT12HOMO6
ENSMUSG00000037279	-1.43552	0.0547398	21.4965	3.54698e-05	0.000787388	Ovol2	107586	2	144305175	144332146	0.124717	0.181168	-0.189341	-0.828684	-0.242492	0.703109	0.227316	0.109842	0.423557	0.0343785	-0.0527374	-0.308833	-0.0353935	0.310366	-0.182476	-0.56958	0.22708	0.603957	0.299992	0.227504	0.0349372	0.351886	0.0476644	-0.607419	0.539059	0.149492	-0.0997365	-0.431952	-0.543696	-1.59089	-0.541863	-1.43927	0.561793	0.152719	0.296893	0.453392	0.301823	0.202864	-0.664464	-0.280035	-1.31206	0.00547486	0.339517	-0.0555014	0.467569	0.178578	0.679831	0.182795	0.0425451	0.363583	HOMO12HOMO6
ENSMUSG00000087657	-1.43747	2.77886	17.7808	0.000132189	0.00218576	Gm16764		7	132597387	132599637	2.80053	2.99364	2.50503	2.84893	2.67748	3.12301	2.48168	3.30491	3.37312	0.787123	2.41106	1.28783	3.40732	3.18873	2.80106	2.92807	3.39278	2.93774	3.18123	3.61133	2.83661	2.70069	2.77532	2.45519	3.29201	3.36799	3.36667	1.87637	1.01841	1.3211	1.2098	1.21859	2.77687	2.09245	2.38533	2.97647	2.38992	2.54292	1.95416	2.79595	2.12153	1.72268	2.10943	1.67558	3.48228	3.06219	3.82094	3.19401	3.30726	2.85146	HOMO12HOMO6-WT12WT6		WT12WT6
ENSMUSG00000078117	-1.43861	-0.63036	15.6021	0.000298959	0.00410507	Gm16485		9	8971791	8975773	0.0132634	-1.02264	-0.496959	-0.728479	-1.35351	-0.685024	-0.172777	-0.401585	-1.51291	-2.45563	-0.552437	-1.80739	-0.089547	0.0737509	-1.12034	-0.281039	-0.22084	-0.806548	-0.263294	-0.637565	-0.579444	-0.984669	-0.58706	-0.694905	0.539059	-0.506951	-0.886808	-1.09613	-1.64094	-1.12214	-1.67015	-1.28482	-0.139639	-0.478884	-0.343283	0.17245	-0.692518	-0.586428	-0.576726	-0.5686	-1.04643	-0.835	-1.0796	-0.451384	-0.614584	-0.544667	-0.719128	-0.54065	-0.952177	-0.594366	HOMO12HOMO6
ENSMUSG00000048528	-1.43959	5.88294	27.9478	4.37995e-06	0.00016533	Nkx1-2	20231	7	132594878	132599637	6.11564	6.16937	5.40563	5.73582	5.89503	6.21309	5.92771	6.26782	6.30941	4.12719	5.57209	4.21807	6.46364	6.2594	6.01939	6.36571	6.30158	5.97312	6.32024	6.42042	6.00244	5.80869	6.06126	5.75153	6.38954	6.20697	6.15251	5.43851	4.08794	4.51129	4.2179	4.36888	5.82735	5.40085	5.3924	6.17468	5.55534	6.03987	5.55204	6.03277	5.18061	4.84019	5.15405	4.92803	6.47541	6.35431	6.74394	6.42592	6.29471	5.77865	HOMO12HOMO6-WT12WT6		WT12WT6
ENSMUSG00000020396	-1.44211	1.15717	44.6404	4.533e-08	5.09198e-06	Nefh	380684	11	4938754	4948064	1.39528	1.33925	1.35675	1.22955	1.23069	1.44247	0.414317	1.2863	1.8188	1.14841	1.00893	1.42493	1.27123	1.41445	1.10085	1.25668	0.812465	1.12396	1.22984	1.15499	1.03626	1.23076	0.73032	1.11273	1.31324	1.36939	1.87969	1.51148	-0.631701	0.24076	-0.223853	-0.135347	1.58799	0.962874	1.0532	1.14877	1.45915	1.38181	1.38348	0.902012	0.421224	0.00547486	0.697606	0.107982	1.63734	1.46173	1.59807	1.54871	0.876718	1.34209	HOMO12HOMO6-WT12WT6		WT12WT6
ENSMUSG00000015843	-1.44678	1.51252	9.75348	0.00326894	0.0254726	Rxrg	20183	1	167598384	167639623	2.04613	1.74867	0.850597	1.27854	0.972828	1.44247	1.67618	1.89815	2.72309	0.899897	0.756904	0.715309	2.51624	1.96479	1.9372	2.13863	1.79676	2.07018	1.94772	2.38026	1.31333	1.17712	1.21488	0.349692	2.53503	1.99434	1.86564	-0.0355246	-0.307932	-0.109794	-0.113985	-0.427062	0.833611	0.388165	0.336125	2.09649	0.797668	0.882703	0.730753	1.32377	0.376683	-0.39205	-0.202164	-0.611825	2.3849	2.28207	2.72411	1.87107	1.94555	0.934252	HOMO12HOMO6-WT12WT6	WT6HOMO6	WT12WT6_WT12HOMO6	WT6HOMO6
ENSMUSG00000042118	-1.53144	0.240986	15.7943	0.000277791	0.00389765	Bhmt2	64918	13	93655720	93674302	0.619283	0.443865	-0.780182	0.414132	0.256372	0.810453	0.276387	-0.271251	0.268511	-1.63218	0.722064	-0.658739	0.417103	0.395119	0.908248	0.427764	0.605884	-0.217071	0.516131	-0.0823504	0.334994	-0.099105	-0.235069	0.112618	0.0922584	0.149492	-0.626322	0.128143	-1.46896	-0.573842	-1.04808	-1.14531	0.473697	0.0188196	-0.0625463	0.826244	0.797668	0.76999	0.144898	0.468266	0.586789	0.11688	0.0393922	0.30061	-0.00181016	0.416401	0.454076	0.586226	1.3613	0.225972	HOMO12HOMO6	WT12HOMO12
ENSMUSG00000045174	-1.53283	-0.557934	11.7437	0.00139567	0.013251	Amer3	211383	1	34579657	34590944	-1.17843	-0.476624	-1.13293	-1.31814	-0.576282	-1.1382	-0.546629	-0.622232	-0.395169	0.531094	-0.640372	-0.508451	0.252721	-1.26985	-0.705688	-0.831553	0.127454	-0.806548	-0.263294	-0.637565	-0.496756	-2.00938	0.146875	-0.788041	0.357305	-0.171347	0.242339	-1.87609	-1.64094	-1.26212	-1.83474	-1.43927	0.330563	-0.94212	-0.343283	-0.244163	-0.779275	-0.663494	-1.34535	-0.216089	-1.83332	-2.66514	-2.35183	-2.37684	-0.702011	-0.544667	-0.371063	-0.930461	0.756682	0.126351	HOMO12HOMO6-WT12WT6		WT12WT6_WT12HOMO6
ENSMUSG00000086739	-1.53858	0.385965	19.5994	6.86543e-05	0.00132663	Gm4409		6	79926414	80023156	0.693471	0.132328	0.121036	0.499264	-0.366901	0.27362	0.65598	0.692353	0.808366	-1.2249	-0.0527374	-0.508451	0.761048	0.65778	0.541574	0.871844	0.712869	0.980635	0.668388	1.02733	0.76181	0.769348	0.368617	0.112618	0.774853	0.941197	0.719531	0.128143	-0.825663	-1.12214	-0.77288	-1.28482	0.723324	-0.581505	0.0360509	0.981829	0.570944	-0.31373	-0.203755	0.616118	-0.378698	-0.39205	-0.492462	-0.0555014	1.07891	0.730414	0.975702	0.586226	0.40394	0.363583	HOMO12HOMO6-WT12WT6		WT12WT6
ENSMUSG00000105334	-1.54351	0.9852	42.0619	8.61249e-08	8.23575e-06	Gm42680		5	13133459	13135958	0.580708	0.733064	0.510284	0.540017	1.04785	1.09154	0.369789	0.785156	0.0478621	-0.729275	0.49326	-0.438797	0.987178	0.992995	1.29345	1.16367	0.812465	-0.36241	0.433519	0.180266	0.464462	-0.099105	0.823239	0.627259	1.70441	2.02079	1.74799	1.73112	0.126934	1.05224	0.374839	0.86961	2.40046	2.30872	1.53002	2.20154	0.993554	1.1311	0.660274	1.25775	0.130676	-0.247026	0.146523	0.055519	0.342063	0.229382	1.06984	1.33264	1.69101	1.40721	WT6HOMO6-HOMO12HOMO6		WT6HOMO6_WT12HOMO6
ENSMUSG00000106838	-1.56355	-0.427383	21.5175	3.52165e-05	0.000782696	1810017P11Rik		5	114975456	114976013	-0.171939	-0.332539	0.00477016	-0.728479	-0.576282	0.222706	-0.108369	-0.401585	-0.531016	-0.815704	-1.05809	-1.35837	-1.31976	-0.148175	-0.121108	-0.281039	0.0749361	-0.149548	-0.13167	-0.637565	-0.860421	0.198805	-0.115249	0.00568573	-0.469831	-0.112671	-0.0456167	-1.09613	-1.83624	-1.59089	-1.26585	-1.61226	0.279512	-0.478884	-0.343283	-0.389217	0.0229296	-0.831197	-0.415797	0.014635	-0.540123	-0.734862	-0.963624	-0.998782	0.20459	-0.544667	-0.719128	-0.234072	-0.51438	-0.68196	HOMO12HOMO6
ENSMUSG00000020387	-1.56905	3.45345	29.4946	2.73696e-06	0.000114946	Jade2	76901	11	51813455	51857653	3.65076	3.57165	3.12929	3.2499	3.18366	3.61272	3.49261	3.8756	4.12663	2.51709	2.86677	2.70266	4.28724	3.89679	3.71528	3.83663	3.8836	3.54868	3.84034	4.16016	3.3425	3.24126	3.53964	3.04693	4.3084	3.93204	3.88499	2.84555	1.73325	1.84924	1.74987	1.9674	3.49992	2.66309	3.09482	3.91635	3.12834	3.26359	2.74065	3.48542	2.41375	1.75748	2.19927	2.37734	3.93764	3.90738	4.42348	3.91188	3.99842	3.29167	HOMO12HOMO6-WT12WT6		WT12WT6
ENSMUSG00000026824	-1.56965	2.14691	34.0742	7.23587e-07	3.98015e-05	Kcnj3	16519	2	55435970	55598145	2.75795	2.63894	2.12812	1.89602	2.0207	2.29206	2.30376	2.50986	2.70808	1.89722	1.8898	1.26713	2.81782	2.2529	2.56941	2.92099	2.55002	2.68379	2.70574	2.48116	2.1047	1.80869	2.31326	2.07361	2.37682	2.50588	1.94797	1.69676	-0.38232	0.645201	-0.167873	0.161947	1.5454	1.83793	0.980783	1.93828	2.12914	2.26995	1.81511	2.47608	1.33322	0.82323	1.0409	1.13345	2.50689	2.65158	2.95133	2.7637	2.40085	1.99235	HOMO12HOMO6-WT12WT6		WT12WT6
ENSMUSG00000051354	-1.5705	0.681531	35.206	5.27736e-07	3.10432e-05	Samd3	268288	10	26229707	26272172	0.541072	0.666016	0.228627	0.457326	-0.127965	0.587133	0.797178	0.331185	1.3815	0.383742	0.363634	0.410213	1.01311	0.220321	0.541574	1.21092	0.642434	0.300203	0.738886	0.887275	0.464462	-0.0343981	0.761962	0.349692	1.09829	1.28462	1.28181	1.04937	0.230403	-0.177494	-0.691694	-0.273844	1.62935	0.636969	1.20926	1.47642	0.967146	0.0663366	0.337878	0.750217	0.183348	-0.247026	0.197245	0.388066	0.821146	0.459598	0.738337	0.901146	1.44135	0.8741	HOMO12HOMO6
ENSMUSG00000068302	-1.5794	1.08975	32.4253	1.15643e-06	5.95688e-05	Noto	384452	6	85423886	85428877	0.986906	1.52098	1.28379	0.540017	0.377654	1.22688	1.15299	1.26498	1.55927	0.304008	0.649755	0.163817	1.08821	1.01993	1.20036	1.36509	0.875237	0.438279	1.15447	1.10528	0.727824	0.351886	1.21488	0.828913	1.79658	1.74747	2.11172	1.90675	0.326946	-0.0451299	-0.167873	0.214703	2.08081	0.809105	1.31122	1.87616	0.940247	0.679271	0.6237	1.25775	0.0191862	0.269351	-0.0173118	0.470522	1.07891	0.371869	1.17948	1.40093	1.77065	1.90486	HOMO12HOMO6		WT12HOMO6
ENSMUSG00000029337	-1.58043	0.203246	15.1805	0.000351576	0.00466608	Fgf5	14176	5	98254184	98277030	0.500317	0.318487	-0.780182	0.0122341	0.169455	0.910359	0.956216	0.75488	1.0655	0.0829631	-0.552437	-0.508451	0.633134	0.220321	0.200666	0.345458	0.844192	0.0359088	0.901389	0.442952	0.192753	0.198805	0.761962	-0.372899	0.81066	0.489612	0.51865	-0.287364	-1.83624	-0.668082	-1.38844	-1.80886	-0.448376	-0.38308	0.128339	0.53607	0.258926	0.478689	-0.664464	0.213498	-0.929955	-0.470422	-0.963624	-0.998782	0.105078	0.278458	0.900837	0.769584	0.278783	0.177021	HOMO12HOMO6-WT12WT6		WT12WT6
ENSMUSG00000028523	-1.61117	-0.682626	17.9189	0.000125672	0.0021023	Tctex1d1	67344	4	102978606	103005594	-0.31009	-1.2628	-0.58533	-1.31814	-1.01131	-0.590934	0.276387	-0.334947	-0.461494	-0.236611	-0.469556	-1.35837	-1.08162	-0.824289	-0.898169	-0.491857	-0.432617	-0.914507	-1.20015	-0.477488	-1.67148	-0.867308	-0.29893	-1.11007	-0.753765	-0.363215	0.0568886	-0.357848	-1.04981	-1.41716	-2.23389	-1.80886	0.279512	-0.38308	-0.542355	-0.244163	-0.871585	-0.663494	-1.34535	-0.49087	-0.822186	-1.64915	-1.49682	-0.699275	-0.894567	-0.106341	-1.07441	-0.166625	-0.591951	-0.874924	HOMO12HOMO6
ENSMUSG00000029245	-1.61239	4.34348	64.9794	5.25486e-10	2.22647e-07	Epha5	13839	5	84054761	84417382	4.37763	4.51314	4.25286	4.44786	4.6624	4.61805	4.57115	4.60742	3.58099	2.2876	4.18753	3.01342	4.48083	4.53285	4.53875	4.59962	4.47621	3.78705	4.37648	4.5614	4.32853	4.52022	4.66608	4.63191	4.47945	4.6999	4.46744	4.67749	3.04919	3.35479	3.09536	3.23434	5.0134	4.69172	4.46087	4.92997	4.33573	4.54362	4.51751	4.62711	4.05709	3.42689	3.81342	3.80035	4.33081	4.18342	4.97589	4.74262	4.00172	4.3809	HOMO12HOMO6
ENSMUSG00000037771	-1.61398	0.075719	11.5486	0.0015143	0.0140834	Slc32a1	22348	2	158610767	158615748	0.798055	0.132328	-0.679469	-0.463882	-0.242492	0.322799	0.797178	0.626993	0.750945	0.0343785	0.00636986	-0.740193	0.820989	0.513587	0.200666	0.579501	0.178127	0.523495	-0.195981	1.13035	-0.0807609	-0.099105	-0.115249	-0.887607	0.81066	0.196657	0.105533	-1.22196	-1.04981	-1.59089	-2.23389	-1.28482	-0.732864	-0.81164	0.128339	0.453392	-0.323119	0.202864	-0.203755	-0.154858	-1.46579	-0.641225	-0.856277	-0.699275	0.757025	-0.0446776	1.32019	0.130124	0.188875	-0.22192	HOMO12HOMO6-WT12WT6		WT12WT6
ENSMUSG00000023484	-1.61793	-0.618514	14.5177	0.000454976	0.00563717	Prph	19132	15	99055174	99058978	-0.827723	-0.0814622	-1.60085	-0.728479	-0.433375	-0.340688	-0.828515	-0.703976	-0.531016	-1.63218	-0.31684	-1.6417	0.37773	-0.484351	-0.798721	-0.347946	-1.09675	-0.612208	-0.0110569	-0.403652	-0.418552	-1.77989	-0.29893	-0.694905	-0.0938144	-0.506951	-0.214476	-1.51227	-2.06217	-2.01741	-1.52243	-2.30701	-0.959406	-0.691988	-0.406637	-0.467606	-0.779275	-0.377226	-0.664464	-0.346948	-1.31206	-1.84407	-1.20573	-1.37721	-0.309841	0.125918	-0.0408086	0.182795	-0.303937	-0.289111	HOMO12HOMO6-WT12WT6		WT12WT6
ENSMUSG00000027579	-1.65707	0.315315	27.6073	4.86494e-06	0.000177711	Srms	20811	2	181205562	181213185	0.458378	0.483347	0.064074	-0.108548	0.626354	0.87782	0.369789	0.692353	-1.25589	0.262426	0.534004	0.620603	0.208523	1.04638	0.503113	0.749161	0.0204342	-0.914507	0.475416	0.732142	0.289121	-0.391562	0.409151	0.828913	0.0922584	0.451231	0.198163	-0.0944841	-1.17646	-0.573842	-1.15286	-0.793109	1.00053	0.152719	0.584404	0.53607	0.461691	0.61546	0.467362	0.750217	-0.378698	-0.39205	-0.0173118	-0.529375	0.619544	0.581934	0.488571	0.662388	0.443357	0.177021	HOMO12HOMO6
ENSMUSG00000021095	-1.65883	-0.248473	22.7127	2.3498e-05	0.000573387	Gsc	14836	12	104471209	104473330	-0.935423	-0.332539	-0.679469	-0.385468	-0.242492	-0.195122	-0.172777	-0.21025	0.563545	-0.236611	-0.941785	-1.35837	-0.0353935	-0.273409	0.0487313	-0.040699	0.127454	-0.0850433	0.203573	0.227504	-0.0807609	-0.237935	-0.58706	-0.524937	0.0922584	0.4118	0.00654617	-0.287364	-1.31531	-0.994541	-2.78759	-1.28482	-0.0717761	-0.478884	-0.406637	0.495323	-0.389817	-0.586428	-0.664464	-0.0961198	-0.721912	-1.47746	-0.575181	-0.792369	0.545557	0.0144577	0.382508	-0.0405119	-0.00972654	-0.359585	HOMO12HOMO6-WT12WT6		WT12WT6
ENSMUSG00000039278	-1.66634	2.055	18.4954	0.000101911	0.00180298	Pcsk1n	30052	X	7919822	7924410	2.37399	2.43255	1.59655	1.94236	1.76314	1.72452	2.11433	2.5368	3.36357	1.19336	1.36563	1.13632	2.92413	2.42401	2.06152	2.43575	2.39799	2.8984	2.41415	2.48116	2.02298	1.97508	1.89499	1.76485	2.94257	2.32667	2.51432	1.69676	-0.307932	0.388534	0.215593	0.362298	1.40955	1.39995	1.69	2.34605	2.03057	1.62805	1.40519	1.88659	1.02228	0.11688	1.38517	-0.451384	2.71528	2.48387	2.82204	2.57954	2.44035	1.87448	HOMO12HOMO6-WT12WT6		WT12WT6
ENSMUSG00000031230	-1.6677	-0.211508	19.8737	6.23122e-05	0.00122697	Fgf16	80903	X	105764279	105774939	0.458378	-0.332539	0.121036	-0.172956	-0.303356	-0.78568	-0.310921	0.28955	-0.0508028	-0.570554	0.00636986	-0.438797	0.208523	-0.032949	0.101174	0.579501	-0.358516	0.523495	-0.263294	-0.477488	0.241741	-0.391562	-0.29893	-0.372899	0.257051	0.82593	-0.405752	-1.09613	-2.06217	-1.59089	-2.02055	-1.43927	-0.285765	-0.38308	-0.472901	-0.314867	-0.198317	-0.0324329	-0.415797	0.166292	-1.17314	-0.641225	-0.340024	-0.891887	-0.117255	-0.383303	-0.0908638	0.376125	-0.120319	-0.511787	HOMO12HOMO6	WT12HOMO12
ENSMUSG00000047344	-1.66891	0.32468	17.5614	0.000143283	0.00231978	Lancl3	236285	X	9199902	9268085	0.863791	-0.024972	0.466996	-0.311098	-0.303356	0.416396	0.830419	0.558531	1.32359	0.0829631	0.270258	-0.189615	0.79133	0.513587	0.685918	0.579501	0.678081	1.03969	0.838567	0.665096	0.241741	-0.47498	0.524336	0.212169	0.913041	-0.0562886	0.242339	-0.220165	-1.83624	-1.41716	-1.52243	-0.90123	0.330563	-0.581505	-0.0625463	0.410205	0.535438	0.158775	0.195617	0.616118	-0.721912	-0.179639	-0.963624	-0.377393	0.91228	0.658084	1.28137	0.546583	0.817948	-0.43368	HOMO12HOMO6-WT12WT6		WT12WT6
ENSMUSG00000019866	-1.68478	3.57752	66.4282	3.95869e-10	1.89276e-07	Crybg1	11630	10	43950636	44148853	3.85043	3.49646	3.22983	3.23136	3.53174	3.55729	3.43974	3.90002	4.28419	3.26569	3.61988	2.71799	3.89255	3.77951	3.85163	3.71488	3.87594	3.49166	3.57244	3.6378	3.49678	3.24778	3.63244	3.01282	4.24111	3.93899	4.2303	3.5982	2.10402	2.51784	2.18556	2.41342	4.18751	3.4154	3.82427	4.30618	3.48543	3.71939	3.1343	3.71188	2.85637	2.64197	2.55089	2.50997	3.93764	3.89563	3.82094	3.70687	4.16683	3.66001	HOMO12HOMO6-WT12WT6		WT12WT6_WT12HOMO6
ENSMUSG00000021953	-1.69333	1.81841	9.89245	0.00307595	0.0243884	Tdh	58865	14	63492347	63509092	2.19402	1.85785	1.53501	1.83182	0.489526	1.50772	2.35034	2.65627	2.50598	0.844612	2.82634	1.04202	1.47153	2.00579	1.33784	2.31118	2.10247	2.15274	1.61435	0.482434	0.657353	1.03359	0.910535	1.41392	1.72332	2.50588	0.976508	0.813174	-0.631701	-0.109794	0.374839	-0.00898882	1.3365	0.590523	1.54684	2.26352	1.44008	2.02181	1.31631	0.812864	2.26284	1.5938	1.24755	1.69286	2.02538	2.81018	1.6447	2.54978	4.10365	1.72924	HOMO12HOMO6	WT12HOMO12
ENSMUSG00000074217	-1.69689	-0.176589	8.49474	0.00573343	0.0388614	2210011C24Rik	70134	8	84010222	84012171	-0.462886	-0.201545	0.00477016	-0.385468	-1.2302	-0.685024	0.323844	0.723955	0.308862	-0.570554	0.856643	-1.99462	-0.877281	0.435699	-0.535891	0.212464	0.274427	0.716814	0.152834	-0.477488	-0.579444	-0.984669	-0.756039	-0.446916	0.204184	0.489612	-0.708034	-0.773544	-2.06217	-2.01741	-1.83474	-1.80886	-0.0717761	-0.94212	-0.692179	-0.550502	-1.07607	-0.31373	-0.341599	-0.650757	0.46443	-0.553297	-1.0796	-0.175783	0.426935	0.416401	0.143665	-0.102191	1.42175	-0.157719	HOMO12HOMO6	WT12HOMO12
ENSMUSG00000032446	-1.70086	-0.693919	10.3185	0.00255595	0.0211263	Eomes	13813	9	118478212	118486132	-0.31009	-0.402783	-1.13293	-1.05275	-1.48834	-1.27785	-0.172777	-0.882827	0.308862	-1.34831	-0.734017	-1.12165	-0.204362	-0.923453	-0.38399	-0.347946	-1.22257	-0.806548	-1.49151	-0.637565	-1.50059	-1.4079	-0.435814	-0.788041	-0.386378	0.242329	-0.708034	-0.873268	-1.83624	-1.78845	-2.23389	-2.64017	-1.08758	-0.691988	-0.542355	-0.732114	-1.3144	-0.0844749	-0.576726	-1.15097	-1.04643	-1.84407	-1.86189	-1.69904	0.105078	-0.826606	0.649664	-1.04693	0.625744	-0.511787	HOMO12HOMO6-WT12WT6		WT12WT6
ENSMUSG00000022096	-1.72088	1.17778	63.0804	7.66358e-10	2.97714e-07	Hr	15460	14	70552212	70573548	1.35012	1.2732	0.781606	1.09926	1.04785	1.14721	1.41645	1.36858	1.28366	0.696352	0.979732	1.08994	1.57959	1.55	1.46334	1.34405	1.58775	0.887264	1.15447	1.46197	1.26675	0.971929	0.910535	0.828913	2.04227	1.66603	1.82264	1.1795	0.230403	0.522567	-0.342783	-0.273844	1.95631	1.64689	1.02946	2.04094	0.76738	1.45656	0.9534	1.32377	0.330724	-0.247026	-0.137879	0.055519	0.969988	1.44032	1.41291	1.18553	1.42175	0.934252	HOMO12HOMO6-WT12WT6		WT12WT6_WT12HOMO6
ENSMUSG00000026413	-1.73908	0.391199	10.678	0.00218976	0.0187563	Pkp1	18772	1	135871395	135919207	0.986906	0.666016	0.064074	-0.728479	0.256372	0.665477	0.369789	0.692353	1.54245	-0.729275	0.00636986	-0.826523	0.906475	0.937558	0.965949	1.21092	1.15368	0.564287	0.555728	0.558295	0.544739	-0.75878	0.146875	0.259481	1.00863	0.795614	0.326828	-1.22196	-2.33018	-0.76891	-1.15286	-2.64017	0.561793	-0.94212	-0.224357	0.17245	-0.198317	0.405113	-0.415797	0.468266	-0.540123	-0.734862	-0.575181	-0.792369	1.40604	1.1286	1.73367	1.07841	0.481726	-0.511787	HOMO12HOMO6-WT12WT6	WT6HOMO6	WT12WT6	WT6HOMO6
ENSMUSG00000001988	-1.75271	0.772951	31.7663	1.39911e-06	6.78188e-05	Npas1	18142	7	16455721	16477728	1.01611	0.483347	0.228627	0.176334	0.415917	0.587133	0.894688	1.60758	1.65629	0.262426	0.40815	-0.508451	1.29256	1.01993	0.878508	0.842137	1.15368	1.41907	1.20515	1.02733	0.693019	0.351886	0.596315	0.434591	1.84918	1.30628	1.12547	0.64314	-0.631701	-1.26212	-0.614835	-0.202934	1.17827	0.681967	0.709186	1.345	0.639438	0.44237	0.244613	0.717842	0.50638	0.169515	0.383986	0.107982	1.25172	0.988148	1.06984	1.15949	0.443357	0.319156	HOMO12HOMO6
ENSMUSG00000037202	-1.75295	-0.777433	8.21006	0.00652864	0.0427464	Prf1	18646	10	61297833	61304680	-1.17843	-1.72017	-0.58533	-0.311098	-1.11661	-0.26607	-1.47156	-0.151723	0.226999	-1.63218	-0.246145	-0.740193	-1.31976	-1.91788	-1.24573	-2.40385	-0.774188	0.481516	-1.49151	-0.477488	-1.08364	-1.4079	-0.365749	-2.37384	-0.0290867	-1.42678	-0.886808	-0.287364	-0.825663	-1.59089	-1.15286	-2.30701	-0.841693	-0.38308	1.46071	-1.18279	-1.95658	-2.77245	-0.576726	-1.03609	-1.46579	-1.0589	-0.137879	-1.52917	-0.178638	-2.33085	-0.371063	-1.83375	-2.73343	-1.22354	HOMO12HOMO6
ENSMUSG00000029151	-1.757	-0.186349	23.5975	1.75085e-05	0.000461131	Slc30a3	22784	5	31086106	31108237	0.177373	-0.0814622	-0.0570764	0.123681	-1.2302	0.169929	0.123863	0.109842	-0.156714	-0.815704	-0.11437	-1.01642	0.295605	0.1731	0.0487313	0.116462	0.490326	0.642565	-0.195981	0.827208	-0.34437	-0.563519	0.0476644	-1.23565	0.0922584	0.242329	-0.339136	-0.0944841	-2.06217	-1.26212	-2.02055	-1.14531	-0.139639	-0.581505	0.374318	-0.176762	-0.389817	-0.194554	-0.85778	-0.346948	-0.378698	-1.18539	-1.49682	-0.891887	0.0526235	0.694702	-0.252378	0.0754576	-0.178966	-0.68196	HOMO12HOMO6-WT12WT6		WT12WT6
ENSMUSG00000087611	-1.76063	-0.420933	27.8439	4.52233e-06	0.000168172	4930458D05Rik		5	100840797	100847167	-0.31009	-0.402783	-0.679469	-0.311098	-0.184093	-0.340688	0.012415	-0.0954783	0.691142	-0.236611	-0.734017	-0.508451	0.0168006	-0.089412	-0.121108	-0.347946	0.178127	-0.217071	-0.569175	-0.202427	-0.66716	-0.237935	-0.509455	-0.994557	-1.5775	-0.433294	-0.794653	-0.9804	-2.06217	-2.2897	-1.67015	-1.61226	-0.285765	-0.94212	-0.542355	-0.0507296	-0.459748	-0.138465	-0.139476	-0.346948	-0.929955	-1.0589	-1.0796	-0.611825	-0.178638	-0.0446776	0.054375	-1.04693	-0.00972654	-0.43368	HOMO12HOMO6
ENSMUSG00000022435	-1.76514	-0.801843	13.653	0.000640455	0.00730657	Upk3a	22270	15	85017141	85022547	-0.239361	-1.55108	-2.29777	-0.728479	-1.35351	-0.89389	-1.83863	-0.882827	0.184256	-1.98593	-0.469556	-1.6417	0.252721	-1.02994	-1.00498	-0.65173	-0.981029	-0.706108	-0.408143	-1.26359	-1.67148	-1.58194	-0.947468	-1.6953	0.0328613	0.149492	0.00654617	-0.357848	-2.33018	-2.01741	-1.67015	-1.80886	-0.00696236	-1.24491	-0.615323	-0.314867	-1.07607	-1.02099	-1.86315	-1.03609	-2.05944	-1.18539	-2.35183	-2.37684	-0.614584	-0.0446776	-0.142718	-0.304827	0.0929888	-0.43368	HOMO12HOMO6-WT12WT6		WT12WT6_WT12HOMO6
ENSMUSG00000086054	-1.77291	-0.350563	18.0548	0.000119587	0.00203092	Hnf1aos1		5	114968784	114998042	-0.239361	-0.201545	0.175834	-0.311098	0.169455	0.169929	-0.546629	0.331185	-0.604058	-0.647733	-0.246145	-1.12165	-0.539135	-0.148175	0.151778	-1.03703	-0.22084	0.1475	-0.13167	-0.477488	-0.273816	-0.47498	-0.365749	0.259481	-0.386378	-0.945073	-0.155966	-0.68027	-1.83624	-2.01741	-1.15286	-3.07412	-0.0717761	-1.86703	-0.542355	0.272301	-0.029283	-0.663494	0.291999	0.014635	-0.540123	-1.32405	-0.492462	-1.23974	0.342063	-0.544667	-0.0908638	-0.102191	-0.178966	-0.775218	HOMO12HOMO6
ENSMUSG00000010760	-1.8009	5.16433	44.8121	4.34647e-08	4.94199e-06	Phlda2	22113	7	143501545	143503150	5.24377	5.19416	4.70808	5.18279	5.22247	5.27986	5.33114	5.68157	5.47108	4.36186	5.25014	4.00026	5.77394	5.20178	5.0211	5.44261	5.38212	5.54154	5.49968	5.46855	5.25445	4.9915	5.24679	4.88291	5.89067	5.36248	5.29837	4.3193	3.13836	3.71361	3.57707	3.67651	5.35443	4.63849	5.36658	5.74367	4.98533	5.22846	4.81382	5.2648	4.53858	4.10783	4.13945	4.01475	5.39409	5.87414	5.98323	5.48668	6.10188	4.96768	HOMO12HOMO6-WT12WT6		WT12WT6
ENSMUSG00000046532	-1.80445	1.96063	37.3425	2.94711e-07	2.01299e-05	Ar	11835	X	98148769	98323215	2.59331	2.33879	2.02742	1.97245	2.00823	2.05069	2.01663	2.43546	2.29117	1.23695	1.9957	0.163817	2.62952	2.37269	2.5879	2.58669	2.46074	2.49626	2.3253	2.24906	2.11788	1.91081	2.42619	1.74836	1.86629	1.82457	2.06329	1.69676	-0.631701	0.0167602	-0.406139	-0.510239	1.93997	0.888037	0.678988	1.5379	2.35979	2.5082	2.28212	2.76459	0.963255	1.17177	0.832077	0.944425	2.23996	2.29406	2.33614	2.36839	1.46069	1.60522	HOMO12HOMO6-WT12WT6	WT12HOMO12	WT12WT6
ENSMUSG00000000359	-1.81232	0.0579813	16.7211	0.000195726	0.00297202	Rem1	19700	2	152626951	152635198	0.177373	-0.024972	-0.41369	-0.385468	-0.242492	-0.340688	-0.108369	0.109842	1.32359	0.459298	-0.11437	0.207917	0.730117	-0.923453	0.151778	0.467221	0.935391	0.752553	0.252588	-0.202427	-0.34437	-0.47498	-0.00462242	-0.446916	0.622013	-0.171347	-0.214476	-1.51227	-1.64094	-1.78845	-1.26585	-1.14531	0.518417	-1.08558	0.336125	0.319749	-0.459748	-0.513271	-0.271031	0.428808	-0.540123	-0.734862	-0.41423	-0.998782	0.50709	1.23188	0.874993	0.330167	0.78764	-0.68196	HOMO12HOMO6-WT12WT6		WT12WT6
ENSMUSG00000021403	-1.93933	-0.633556	19.2907	7.66072e-05	0.00143567	Serpinb9b	20706	13	33027416	33041884	-0.935423	-0.024972	0.328748	-0.828684	-1.99042	-1.60571	-1.05259	-0.401585	0.423557	-0.729275	-0.11437	-1.35837	-0.465677	-1.02994	-1.70454	-0.15587	-1.87663	-0.914507	-1.07392	-1.02345	-2.0894	-1.25261	-1.05364	-1.37321	0.0328613	-0.00202693	-0.548991	-0.357848	-1.64094	-1.59089	-1.67015	-2.03654	-0.210853	-0.208675	0.447799	-0.550502	-0.779275	-1.02099	-0.494019	-0.417115	-1.31206	-2.0695	-0.856277	-1.89162	-1.11684	-0.632663	-1.85742	-1.83375	1.13926	0.745705	WT6HOMO6-HOMO12HOMO6		WT6HOMO6_WT12HOMO6
ENSMUSG00000051257	-1.96574	1.02747	15.9815	0.000258687	0.00367943	Trap1a	22037	X	139333683	139338169	1.41734	0.888202	0.279556	0.618224	0.338349	-0.00108101	1.17903	1.72155	1.68723	-0.647733	1.61388	-0.133508	1.52657	1.5314	0.651163	1.46593	1.69604	1.39665	0.901389	0.520863	0.464462	0.5336	0.73032	0.92007	1.09829	1.82457	0.588764	0.227773	-1.04981	-0.877319	-0.950394	-0.598507	0.644818	1.13456	0.9304	1.03965	0.884895	1.2409	1.22159	-0.0961198	1.10652	0.0622526	0.46901	0.470522	1.34191	1.97481	1.43076	1.56864	2.86726	0.90449	HOMO12HOMO6	WT12HOMO12
ENSMUSG00000071235	-1.9974	2.05294	18.0493	0.00011983	0.00203319	Vrtn	432677	12	84641019	84651455	2.49301	1.73237	1.40342	1.3942	0.972828	1.83034	2.01663	2.18601	3.57686	0.262426	1.59475	0.25071	2.81782	2.37269	1.9372	2.80259	2.37645	2.25596	2.15528	2.16663	1.69386	1.3324	1.92326	1.21227	3.24698	2.7781	2.56738	1.60709	0.0722772	0.758221	0.297412	0.408321	2.41236	1.50385	2.39465	2.68187	1.56859	1.30298	1.09372	1.82713	0.0191862	-1.32405	-0.41423	-0.699275	2.69831	2.71535	3.23145	2.52958	3.31259	2.20261	HOMO12HOMO6-WT12WT6		WT12WT6_WT12HOMO6
ENSMUSG00000021539	-2.01029	-0.748936	11.3685	0.00163333	0.0148924	Lect2	16841	13	56542464	56548502	-1.47083	-1.91173	-0.679469	-0.385468	-1.35351	-0.419377	-0.634611	-1.08703	-0.212735	-0.427576	-0.11437	-1.99462	-0.395779	-0.209434	-0.898169	0.165261	0.0204342	-0.440967	-0.656975	-1.72089	-0.967716	-0.47498	-1.42901	-1.23565	-0.161583	-0.363215	-0.27546	-1.22196	-1.46896	-2.2897	-2.48434	-2.30701	0.114534	-2.98465	-1.38888	0.365686	-0.533243	-0.74491	-0.85778	-1.56343	-1.46579	-3.09094	-1.49682	-2.11393	-0.614584	-0.170758	-0.569685	-0.379232	0.278783	-0.982035	HOMO12HOMO6-WT12WT6		WT12WT6_WT12HOMO6
ENSMUSG00000056856	-2.02729	-0.101136	20.2266	5.50482e-05	0.00111091	Jakmip3	74004	7	138940730	139083977	0.177373	-0.332539	-1.27269	-0.311098	-0.50306	0.370356	-0.828515	0.28955	-0.0508028	-2.45563	-0.941785	-0.581639	0.208523	-0.032949	0.0487313	0.929483	0.529883	0.200218	0.252588	-0.266433	-0.860421	-0.563519	-0.00462242	-0.887607	0.738134	0.82593	0.976508	-0.155956	-1.46896	-1.78845	-2.02055	-1.43927	0.379869	-1.24491	-0.343283	0.758987	-0.323119	-0.586428	-0.494019	0.166292	-1.63788	-1.84407	-1.49682	-1.69904	0.91228	0.416401	0.794562	0.546583	0.0425451	-0.0962536	HOMO12HOMO6-WT12WT6		WT12WT6_WT12HOMO6
ENSMUSG00000000632	-2.03761	2.15513	38.6685	2.06999e-07	1.58844e-05	Sez6	20370	11	77930800	77979048	2.54403	2.13076	1.90301	2.10058	1.65532	2.31655	2.30376	2.61473	2.7672	1.4921	1.93614	-0.247993	2.83245	2.5495	2.29331	2.59562	2.6341	2.81635	2.79943	2.83386	2.0089	1.99071	2.08211	1.79727	2.78949	2.93236	2.75441	2.0633	-0.169759	0.434609	-0.167873	0.836328	2.28873	1.71342	2.35699	2.4878	1.9918	2.47263	1.5091	2.27937	0.963255	0.11688	0.246245	0.25481	2.56422	2.54531	2.48024	2.29851	2.14998	2.31999	HOMO12HOMO6-WT12WT6		WT12WT6_WT12HOMO6
ENSMUSG00000001260	-2.04312	2.11383	25.7678	8.66432e-06	0.000273837	Gabrg1	14405	5	70751047	70842617	2.67798	2.51106	1.35675	1.76463	1.58988	2.03602	2.25563	2.46381	2.73795	1.32037	1.84193	0.118326	2.71888	2.2529	2.62419	3.01051	2.48106	2.68379	2.71451	2.71459	1.76261	1.80869	2.51243	1.79727	2.41221	2.13416	1.89361	1.99424	-0.169759	0.24076	0.518242	-0.90123	2.38847	1.13456	1.33078	2.57837	2.03057	2.36032	1.44766	2.46637	0.547145	0.407237	-0.0173118	0.158603	2.91947	2.26999	3.16369	2.86387	2.84536	2.02037	HOMO12HOMO6-WT12WT6		WT12WT6_WT12HOMO6
ENSMUSG00000097837	-2.04524	0.769905	26.2836	7.35711e-06	0.000240681	Gm26794		2	55433514	55437860	1.20549	1.02826	1.00989	0.579651	0.256372	0.703109	0.692596	1.08198	1.55927	0.21961	0.270258	-0.247993	1.47153	1.17179	1.04839	1.46593	1.12813	1.27905	1.53732	1.50094	0.693019	1.00309	0.486953	0.112618	1.28806	1.5618	1.02789	0.128143	-1.83624	-1.78845	-1.52243	-0.90123	0.114534	-0.478884	0.296893	0.981829	0.535438	0.855339	0.382343	0.985971	0.0191862	-0.247026	-0.0763361	-0.377393	1.18018	0.927902	1.59807	1.33264	0.933188	0.319156	HOMO12HOMO6-WT12WT6	WT12HOMO12	WT12WT6
ENSMUSG00000106078	-2.0546	-0.410553	16.4679	0.000215232	0.00319053	Gm43697		3	129222948	129225528	-1.17843	-0.636713	-0.888457	-0.311098	-0.576282	-0.340688	0.012415	0.156911	0.691142	-0.178187	-0.246145	-1.12165	0.599301	-0.410557	-0.535891	-0.491857	-0.774188	-1.15817	-0.656975	-0.724797	-0.142286	-2.61949	-1.05364	-1.23565	0.0328613	-0.232511	-0.708034	-0.9804	-2.33018	-1.26212	-1.67015	-3.07412	-0.00696236	-0.478884	-0.282595	-0.176762	-0.323119	0.0177969	-0.271031	-0.5686	-0.101646	-0.470422	-1.86189	-1.69904	0.105078	0.694702	0.268024	-0.304827	0.625744	-1.51377	HOMO12HOMO6-WT12WT6		WT12WT6
ENSMUSG00000045053	-2.09489	0.38006	25.0835	1.07868e-05	0.00032273	Kcng3	225030	17	83585957	83631895	0.986906	0.631286	0.466996	0.369605	-0.0739398	0.546305	0.499449	0.523041	1.1787	0.696352	-0.0527374	-0.918349	0.761048	0.1731	0.151778	0.811806	0.712869	0.887264	0.594267	1.40146	0.657353	0.399505	0.792926	-0.694905	0.661768	0.242329	1.23884	0.320965	-0.543696	-1.59089	-2.23389	-1.43927	0.684605	0.0873223	0.296893	0.890505	-0.692518	0.158775	0.0377774	-0.0396798	-0.628156	-1.18539	-0.756368	-0.792369	0.969988	0.765264	1.30091	0.62481	0.5191	-0.68196	HOMO12HOMO6-WT12WT6		WT12WT6_WT12HOMO6
ENSMUSG00000027419	-2.09702	1.08524	18.549	9.99563e-05	0.00177513	Pcsk2	18549	2	143546156	143816285	1.79971	0.318487	0.121036	0.830231	0.593344	0.27362	0.579836	1.15335	2.50598	-0.0679931	0.686362	-0.438797	1.95886	1.09786	0.61555	1.48527	0.964553	1.73712	1.25411	0.972931	0.693019	0.575664	0.73032	0.212169	2.40051	1.91195	2.30114	0.906339	-0.631701	-0.994541	-0.113985	-0.598507	0.561793	0.725603	1.56347	2.16304	0.605597	0.76999	0.144898	0.930545	-0.233532	-0.39205	0.0939516	-0.792369	1.92682	1.41859	1.90946	1.13296	1.64103	1.22657	HOMO12HOMO6-WT12WT6		WT12WT6_WT12HOMO6
ENSMUSG00000075162	-2.1116	-0.92503	25.0648	1.08519e-05	0.00032377	Gm10812		10	44004154	44004701	-0.935423	-0.916057	-1.42746	-2.06455	-1.48834	-0.89389	-1.47156	-1.08703	0.348116	-0.729275	-1.18459	-1.35837	-0.145813	-0.410557	-1.00498	-1.15189	-0.873905	-1.0312	-1.07392	-1.55183	-0.66716	-1.25261	-1.29274	-2.1106	0.357305	-0.363215	-0.405752	-1.09613	-2.6596	-1.41716	-2.02055	-2.30701	-0.631672	-0.81164	-0.343283	0.223239	-1.60005	-1.02099	-1.20717	-0.417115	-2.05944	-2.3368	-2.08616	-1.69904	-0.795079	-0.826606	-0.719128	-1.31254	-0.370731	-0.68196	HOMO12HOMO6-WT12WT6		WT12WT6_WT12HOMO6
ENSMUSG00000036892	-2.13842	-0.470303	20.3557	5.26195e-05	0.00107587	Prodh2	56189	7	30493622	30513402	-0.633802	-0.636713	-0.334966	-0.463882	-0.576282	-0.419377	0.012415	-0.271251	0.348116	-0.647733	-0.246145	-2.46284	-0.877281	-0.089412	-0.535891	-0.491857	-0.0951649	-0.36241	-1.66272	-1.13853	-1.50059	-0.75878	-0.29893	-0.372899	-0.386378	-0.112671	-1.09091	-0.51007	-2.33018	-1.78845	-1.67015	-2.64017	-0.139639	-0.478884	-0.168379	-0.389217	-0.533243	-0.31373	-0.494019	-0.830598	-0.166083	-1.47746	-1.34395	-0.792369	0.155692	0.416401	-0.569685	-0.54065	1.13926	0.019338	HOMO12HOMO6	WT12HOMO12
ENSMUSG00000009646	-2.17197	0.211671	8.0388	0.00706299	0.045394	Pla2g12b	69836	10	59403660	59421976	0.458378	0.181168	-0.888457	0.176334	-1.01131	-1.43249	0.540203	0.843865	1.30376	-0.647733	0.856643	-1.35837	-1.08162	0.266046	-0.618293	0.505627	0.605884	0.82148	0.203573	-1.55183	-1.20969	-0.867308	-1.16824	-0.302494	0.945614	0.941197	-0.886808	-1.51227	-2.06217	-1.41716	-1.83474	-1.43927	0.114534	-2.15284	-0.114493	1.14877	-0.779275	0.287195	0.382343	-0.830598	0.330724	-0.641225	-0.756368	0.25481	1.1049	1.46173	0.454076	1.15949	2.57066	0.126351	HOMO12HOMO6
ENSMUSG00000047021	-2.18306	-0.818098	9.62607	0.00345717	0.0265839	Cfap65	241116	1	74902071	74935599	-1.17843	-1.02264	-1.27269	-1.17935	-3.69766	-1.8026	-2.3322	-1.32498	1.04175	-1.34831	-0.734017	-1.80739	0.252721	-0.209434	-1.12034	-1.03703	-0.981029	-1.15817	-1.07392	-1.40052	-2.0894	-1.77989	-1.29274	-2.1106	0.622013	-0.363215	0.655629	-0.9804	-2.6596	-2.01741	-1.83474	-2.30701	-0.0717761	-2.15284	-0.472901	0.119808	-2.4312	-1.02099	-1.86315	-1.56343	-2.65754	-1.32405	-1.86189	-2.69858	-0.00181016	-1.31619	0.618852	-0.234072	0.363415	-1.87748	HOMO12HOMO6-WT12WT6		WT12WT6_WT12HOMO6
ENSMUSG00000040726	-2.20138	2.8544	40.0028	1.45961e-07	1.23156e-05	Hesx1	15209	14	26994416	27002329	3.0679	3.12426	2.22224	2.47099	2.47491	2.8486	2.80799	3.16225	4.19011	2.79011	2.28544	1.60062	3.39258	3.00543	3.02796	3.13823	3.28131	3.54359	3.53331	3.17241	2.77969	2.58188	3.04339	2.60007	3.89836	3.57403	3.57534	2.65287	0.46063	1.11017	-0.223853	0.731611	1.90671	2.48411	3.06009	2.95409	2.70959	2.98299	2.06743	2.60559	1.13354	1.22247	0.832077	1.34494	3.33083	3.25842	3.24664	3.20041	3.2361	3.1781	HOMO12HOMO6-WT12WT6		WT12WT6_WT12HOMO6
ENSMUSG00000103189	-2.29939	-0.360246	39.1332	1.8316e-07	1.44109e-05	Gm37092		6	83074599	83076116	-0.0458678	-1.02264	-1.13293	-0.172956	-0.366901	-0.685024	-0.828515	0.156911	-0.604058	-1.98593	-0.734017	-1.23516	-0.089547	-0.484351	-0.24657	0.0136125	-0.593317	-0.36241	-0.408143	-1.13853	-0.34437	-1.11243	-0.365749	-0.109812	0.495722	0.598984	0.588764	0.227773	-1.83624	-2.2897	-1.83474	-1.28482	0.561793	-0.128791	-0.168379	0.453392	-0.692518	-0.831197	-0.965107	-0.346948	-1.31206	-2.0695	-1.86189	-1.11424	-1.11684	0.125918	0.268024	0.282696	0.659609	0.225972	HOMO12HOMO6-WT12WT6		WT12WT6_WT12HOMO6
ENSMUSG00000024503	-2.30102	4.32049	31.9907	1.31095e-06	6.51873e-05	Spink1	20730	18	43728082	43737557	4.55973	4.00371	3.3774	4.08789	3.38996	3.89471	4.54386	4.70961	5.36025	4.34702	4.33604	2.52231	4.54888	4.11863	4.15118	4.56821	5.09125	5.24645	4.76224	4.14794	3.72926	4.03134	4.17234	3.82117	4.60965	4.66049	3.71905	3.8059	1.58495	2.12691	2.32864	2.27123	4.43793	3.26085	4.30399	4.98986	3.76378	4.13516	4.0474	3.93599	3.49989	2.44254	2.96362	3.24888	5.09828	5.55866	4.67258	5.13228	6.16218	4.36186	HOMO12HOMO6-WT12WT6		WT12WT6_WT12HOMO6
ENSMUSG00000033837	-2.32324	4.41187	29.872	2.44437e-06	0.00010551	Foxh1	14106	15	76668225	76669948	4.83842	4.33036	3.80867	3.9282	3.86822	4.34207	4.3339	4.90838	5.86872	3.84327	3.82259	3.55589	5.39698	4.79118	4.47061	4.96954	5.06119	5.24331	5.00684	5.23857	4.23787	3.99692	4.38287	3.88667	5.25126	4.42582	4.68912	3.35547	1.48388	1.96366	1.2098	2.14099	3.9097	2.92881	3.89822	4.71168	3.89565	4.03201	3.43798	4.24231	2.8805	2.2725	2.70781	2.6134	5.2646	5.37343	5.72386	4.94486	4.95288	3.67331	HOMO12HOMO6-WT12WT6	WT6HOMO6	WT12WT6_WT12HOMO6	WT6HOMO6
ENSMUSG00000032323	-2.32598	0.13851	9.56291	0.00355474	0.0271106	Cyp11a1	13070	9	58006411	58027023	0.228174	1.2732	0.745832	-1.83877	-1.6371	-0.590934	0.499449	0.626993	1.88702	0.727248	0.49326	-1.23516	-0.616535	-2.39886	-2.11881	-0.738842	-1.09675	-0.612208	-0.850439	-1.02345	-3.101	-2.00938	-0.756039	-3.11165	-0.0938144	-0.506951	1.21687	-1.35982	-0.933388	-1.41716	-1.04808	-1.61226	0.473697	0.21528	2.15241	-2.06737	-2.4312	-0.138465	0.337878	-1.2758	-0.457154	-0.317716	0.246245	-1.11424	-0.454181	-1.05073	-0.719128	-1.17363	3.03146	1.52924	HOMO12HOMO6
ENSMUSG00000061718	-2.34011	1.55358	16.6629	0.000200037	0.00301787	Ppp1r1b	19049	11	98348404	98357796	2.47209	2.08015	0.376318	1.56189	0.69019	1.50772	1.86447	2.09226	1.49077	0.844612	1.14667	0.0713537	2.56963	2.30858	2.23583	2.3644	2.24001	2.55815	2.39245	2.6204	1.40221	1.00309	1.48515	0.163252	2.18552	1.76322	2.54991	0.569087	-1.17646	-1.26212	-0.858909	-1.43927	1.70868	-2.15284	-0.0124056	1.76056	1.23402	1.08472	0.586175	1.98509	-0.457154	-0.641225	-0.137879	-0.377393	2.48726	2.34102	1.68987	2.34547	1.23221	0.676952	HOMO12HOMO6-WT12WT6	WT6HOMO6	WT12WT6_WT12HOMO6	WT6HOMO6
ENSMUSG00000024391	-2.35488	2.74725	10.9496	0.00195006	0.0171441	Apom	55938	17	35128997	35132050	2.98908	2.53943	1.65558	2.78255	0.626354	1.52884	3.16144	3.38617	3.90435	0.344426	3.69815	0.652867	2.15792	2.60393	1.80116	2.88502	3.26967	3.37039	2.5478	0.520863	1.16883	1.23076	0.965928	2.07361	3.18011	3.72644	1.68537	1.73112	-0.0436713	0.645201	1.00586	0.836328	2.61127	0.998885	3.34129	3.58369	2.11718	2.89838	2.40575	1.03935	3.16871	1.98009	2.44992	2.97294	3.18615	4.09029	2.40999	3.53519	5.17402	2.87467	HOMO12HOMO6	WT12HOMO12
ENSMUSG00000026830	-2.40618	1.5715	37.3756	2.92106e-07	2.01213e-05	Ermn	77767	2	58045113	58052864	2.06022	1.48253	0.883894	1.20442	0.972828	1.88047	1.34923	2.0801	2.3979	1.36033	1.09314	-0.308833	1.90448	1.72392	1.65094	2.27828	1.62476	2.16605	1.99169	1.77977	1.48592	1.45014	1.85153	1.71481	2.66786	2.21656	1.94797	1.56961	-0.933388	-0.402034	-1.15286	-0.34842	1.25955	0.849111	1.56347	2.18882	1.38129	1.72194	1.01117	1.76511	0.130676	-0.39205	0.293635	-0.175783	2.05235	1.81767	1.79008	2.03761	2.30781	1.97813	HOMO12HOMO6-WT12WT6		WT12WT6_WT12HOMO6
ENSMUSG00000039329	-2.46292	-1.25623	11.7732	0.00137864	0.0131362	Tex19.1	73679	11	121146143	121148319	-1.83797	-1.39975	-1.13293	-2.6614	-1.6371	-1.27785	-0.240196	-1.32498	0.459848	-1.2249	-0.734017	-2.76988	-0.78503	-1.40665	-1.53487	-1.73289	-2.09993	-1.45153	-1.66272	-3.12298	-1.86536	-2.00938	-1.74755	-2.69609	-1.40331	-0.0562886	-0.475595	-1.22196	-2.6596	-2.01741	-3.17202	-3.07412	-0.959406	-2.5096	-0.950866	-0.244163	-1.60005	-0.586428	-1.34535	-1.92305	-2.32771	-1.32405	-1.34395	-2.37684	-1.2423	-0.934321	-1.29136	-2.05984	0.188875	-0.874924	HOMO12HOMO6
ENSMUSG00000068327	-2.48164	0.50696	22.8033	2.27954e-05	0.000560772	Tlx2	21909	6	83068324	83070293	0.729181	0.361502	-0.121693	0.414132	-0.127965	0.222706	0.369789	0.980967	0.890429	-1.98593	-0.469556	-1.12165	1.39471	0.90902	0.685918	0.615067	1.4502	0.200218	1.12844	0.796211	0.583262	0.5336	0.0981224	-0.607419	1.88321	0.598984	1.55132	0.178818	-2.06217	-1.41716	-1.38844	-0.90123	1.25955	0.0188196	0.447799	1.2745	0.0229296	0.478689	-1.08107	0.468266	-1.04643	-2.0695	-2.08616	-1.69904	0.789442	1.37413	1.81747	0.330167	1.46069	0.567259	HOMO12HOMO6-WT12WT6		WT12WT6_WT12HOMO6
ENSMUSG00000031160	-2.48836	1.76878	31.0156	1.74211e-06	8.14162e-05	Eras	353283	X	7924276	7928607	2.19402	2.0277	1.83654	2.11414	1.252	1.59038	1.62026	2.11628	3.06097	1.0295	1.7059	0.410213	2.44183	1.6221	2.32673	2.58669	1.99351	2.53781	2.04831	1.594	1.76261	1.51643	1.67994	1.82898	2.69685	1.92601	2.29066	1.79749	-0.543696	-0.573842	-2.23389	-1.14531	0.684605	0.962874	1.47835	1.67192	1.96536	1.67576	1.71435	2.15189	0.699577	-0.115259	0.549301	-0.529375	2.47735	2.19529	2.25831	2.16088	1.99944	1.50961	HOMO12HOMO6-WT12WT6		WT12WT6
ENSMUSG00000029188	-2.50209	0.0984851	13.5942	0.000655672	0.00744146	Slc34a2	20531	5	53038081	53071664	0.619283	0.27415	-0.58533	0.540017	-1.48834	-0.502607	0.176517	0.900279	1.0655	-0.907642	0.824157	-1.80739	-0.145813	0.353365	-0.38399	0.900951	0.529883	0.950178	-0.263294	-0.637565	-0.579444	-0.657849	-1.42901	-1.37321	0.539059	1.17112	-0.155966	-0.287364	-2.6596	-1.59089	-1.83474	-2.03654	-0.631672	-1.6286	0.824029	0.453392	-0.389817	-0.0844749	-0.341599	-0.417115	0.234164	-0.317716	-0.856277	-0.451384	0.545557	1.10158	-0.196506	0.734729	1.84612	0.225972	HOMO12HOMO6
ENSMUSG00000012282	-2.55319	3.43299	14.2872	0.000498084	0.00605856	Wnt8a	20890	18	34542313	34548273	3.71895	3.32776	1.95093	2.53287	2.0207	3.0224	2.9048	3.80348	5.2415	1.39922	2.27346	0.832627	4.61386	3.8107	3.61515	4.18611	4.09616	4.50778	3.99598	4.38774	2.96615	2.24647	2.99095	2.25963	4.68634	4.0199	3.95303	2.07672	0.83358	0.828931	0.374839	0.731611	3.11206	1.62401	2.44037	4.15742	2.42915	2.62623	1.7823	3.28455	0.586789	0.220296	0.697606	0.658137	4.5874	4.28598	5.1024	4.06002	4.233	2.6776	HOMO12HOMO6-WT12WT6		WT12WT6_WT12HOMO6
ENSMUSG00000037529	-2.67423	1.02214	28.6244	3.56083e-06	0.000139787	Prss40	21756	1	34543968	34560943	1.35012	1.05472	0.510284	0.830231	0.169455	1.06288	1.07192	1.46525	1.92646	0.757496	1.09314	-1.35837	2.06182	0.992995	0.965949	1.76403	1.62476	1.99757	1.45595	1.02733	0.620783	0.805149	1.04522	0.305291	1.60595	1.02198	1.00243	0.491027	-2.06217	-0.485382	-1.38844	-1.61226	1.20588	-0.208675	1.18797	1.72576	0.214715	0.647718	0.508063	0.930545	-0.822186	-1.47746	-0.963624	-0.891887	1.63734	1.91399	2.34558	1.46612	1.91784	0.778891	HOMO12HOMO6-WT12WT6		WT12WT6_WT12HOMO6
ENSMUSG00000024619	-2.6893	5.20784	30.0592	2.31163e-06	0.000101185	Cdx1	12590	18	61018862	61036199	5.473	5.28912	4.50639	4.98113	4.75299	5.33484	5.00699	5.74166	6.20771	3.38674	4.93352	2.65566	6.20144	5.70763	5.36061	5.69819	5.67568	5.63785	5.58588	6.09548	5.20744	4.75799	5.02511	4.70208	6.15896	5.79387	5.80764	4.12301	2.3188	2.31108	2.34797	2.28363	5.11517	3.82949	4.47192	5.75017	4.38144	4.88884	4.08151	5.24222	3.50508	2.88167	2.95627	2.73514	6.14208	6.04872	6.68194	5.85654	6.02033	4.89008	HOMO12HOMO6-WT12WT6	WT6HOMO6	WT12WT6_WT12HOMO6	WT6HOMO6
ENSMUSG00000017311	-2.84649	1.78081	88.9363	7.53684e-12	9.36929e-09	Pyy	217212	11	102106676	102107832	1.71319	1.61285	1.7489	1.60093	1.55602	2.09383	1.84833	1.88423	1.84648	1.69327	1.53578	0.77516	2.07419	1.55	1.50286	1.63137	2.12847	2.44257	2.46703	2.53848	1.69386	1.62057	1.80672	1.41392	2.04227	1.9674	2.59319	1.47139	-0.725425	0.60547	-1.04808	-0.510239	2.47042	1.22855	2.47593	2.99119	1.51491	1.45656	1.33905	1.50544	0.234164	-0.115259	0.0939516	0.429883	2.58283	2.57508	2.28799	1.90281	2.41083	1.72924	HOMO12HOMO6-WT12WT6		WT12WT6_WT12HOMO6
ENSMUSG00000015437	-2.873	-0.912163	9.21788	0.0041418	0.0303944	Gzmb	14939	14	56258838	56262260	-2.66083	-1.55108	-3.06887	-0.936373	-2.76701	-0.419377	-1.05259	0.0611862	0.0478621	-2.20175	-0.469556	-1.12165	-2.43507	-3.69766	-3.11575	-3.69766	-1.09675	0.752553	-2.0816	0.360593	-2.0894	-1.58194	0.560774	-1.37321	-0.753765	-2.72936	-3.69766	-0.873268	-0.631701	-2.2897	-3.69766	-3.07412	-3.69766	-1.24491	2.29861	-0.832282	-3.14325	-3.16213	-1.20717	-2.40319	-1.04643	-2.66514	-1.0796	-1.52917	-0.614584	-0.934321	-0.371063	-1.31254	-2.41876	-1.87748	HOMO12HOMO6
ENSMUSG00000059256	-2.88651	-0.816519	10.2693	0.00261098	0.021461	Gzmd	14941	14	56129556	56132608	-2.66083	-0.554449	-1.42746	-0.0468935	-2.20592	-0.26607	-1.64345	-1.77698	0.563545	-0.2975	0.756904	-0.826523	-1.60513	-3.69766	-1.38307	-3.69766	-1.51285	0.300203	-1.66272	-0.403652	-2.35475	-2.00938	-0.435814	-1.88806	0.308048	-1.05127	-1.09091	0.0756237	-1.31531	-2.62561	-2.23389	-3.69766	-3.04942	-1.6286	1.92686	-1.47499	-2.4312	-2.2133	-0.271031	-1.92305	-0.929955	-2.0695	-2.08616	-2.11393	-0.454181	-1.83703	-0.3105	-1.17363	-1.75165	-0.68196	HOMO12HOMO6
ENSMUSG00000021278	-2.91532	1.21725	10.2912	0.00258632	0.0213111	Amn	93835	12	111271095	111276426	1.27962	1.44302	-0.334966	1.01504	-0.366901	-0.419377	1.43817	1.70581	2.86517	-1.2249	1.98104	-1.12165	0.79133	1.63958	0.338114	1.5783	2.04902	1.58684	1.47672	-1.02345	-1.20969	-0.312705	-0.756039	0.392766	1.20976	1.98093	0.0568886	-0.51007	-2.33018	-1.59089	-0.858909	-1.14531	0.379869	-1.08558	1.59615	2.14997	0.38397	0.855339	0.830407	-0.216089	1.4878	0.450418	0.549301	1.10792	1.74043	2.84318	0.900837	2.00872	3.8956	0.778891	HOMO12HOMO6
ENSMUSG00000038567	-2.96426	-1.0152	13.0204	0.00082592	0.00891774	Cyp24a1	13081	2	170482708	170497145	-1.31724	-0.265556	-0.496959	-0.108548	-1.11661	-0.340688	0.012415	-0.981319	-1.66092	0.0829631	-1.05809	-1.6417	-1.77222	-0.340354	-0.898169	-1.2767	-1.22257	-2.64821	-1.66272	-2.39429	-0.579444	-0.099105	-0.173916	-1.6953	-2.61645	-1.42678	-0.794653	-0.592662	-2.6596	-2.01741	-3.69766	-3.69766	-0.0717761	-0.691988	-0.859385	-2.33487	0.301823	0.158775	-0.664464	-0.417115	-3.08583	-3.09094	-1.20573	-2.69858	-1.70139	-2.06291	-2.5021	-0.930461	-3.13645	-1.22354	HOMO12HOMO6
ENSMUSG00000026124	-3.04178	2.12664	28.9022	3.27267e-06	0.000132376	Cfc1	12627	1	34535648	34544313	2.65959	1.97328	1.20694	2.01644	1.23069	1.94472	2.20584	2.59777	3.23859	1.32037	1.92086	-0.189615	3.1454	2.20675	2.28199	2.69036	2.60661	2.84146	2.7576	2.6467	1.84418	1.71769	2.06952	1.41392	3.10279	2.09735	2.41167	1.04937	-1.04981	-0.32324	-1.26585	-0.598507	2.1676	0.809105	1.95233	2.72656	1.14259	1.64413	1.29321	2.21124	0.130676	-0.470422	-0.269448	-0.451384	2.77316	3.04811	3.69736	2.71982	3.29654	1.52924	HOMO12HOMO6-WT12WT6		WT12WT6_WT12HOMO6
ENSMUSG00000040284	-3.18572	-1.13311	9.87458	0.00310007	0.0245434	Gzmg	14944	14	56156582	56159579	-2.33164	-0.636713	-1.27269	-0.828684	-2.76701	-1.01088	-2.06441	-1.08703	0.226999	-1.98593	0.856643	-0.658739	-1.08162	-2.71691	-3.11575	-2.72105	-1.6833	0.0927833	-3.69766	-1.40052	-1.86536	-2.28242	-1.29274	-1.88806	0.0922584	-1.57734	-1.20492	0.227773	-2.06217	-2.2897	-3.17202	-3.07412	-3.69766	-2.15284	1.64384	-2.33487	-2.17446	-2.77245	-0.664464	-1.73206	-1.63788	-2.66514	-2.67771	-2.69858	-1.37971	-1.31619	-1.07441	-3.08603	-1.75165	-1.09774	HOMO12HOMO6		WT12HOMO6
ENSMUSG00000015441	-3.1911	-0.585673	9.51073	0.00363753	0.0276514	Gzmf	14943	14	56205263	56211417	-3.08804	-1.39975	-3.06887	-0.311098	-2.45936	-0.0629062	-1.47156	0.28955	0.779941	-1.34831	0.363634	-1.6417	-0.698324	-3.69766	-1.70454	-3.69766	-1.22257	1.09641	-1.66272	0.273245	-2.35475	-2.28242	0.486953	-1.88806	0.0922584	-1.42678	-0.548991	-0.357848	-1.31531	-2.01741	-2.23389	-2.64017	-2.60375	-1.6286	2.60199	-0.638452	-1.95658	-2.77245	0.144898	-2.40319	-3.08583	-2.66514	-1.49682	-3.11332	0.723864	-1.17736	-0.3105	-1.04693	-3.13645	-1.22354	HOMO12HOMO6		WT12HOMO6
ENSMUSG00000032128	-3.22383	3.16098	31.0373	1.73102e-06	8.13058e-05	Robo3	19649	9	37415669	37433246	3.74099	2.60355	2.62804	2.41732	2.41949	3.14368	3.45047	3.83638	4.56597	1.66163	2.21201	0.292269	4.25229	3.42374	3.02796	3.67752	3.42984	4.17066	3.82827	3.51467	2.82058	2.64251	2.98426	2.7484	4.41402	3.83104	3.57965	2.56034	0.83358	0.388534	-2.23389	0.538188	3.06761	2.00661	3.22069	4.05949	2.60215	2.51696	1.98332	2.84923	1.28583	0.648833	1.06841	0.79243	4.34723	4.09372	4.19972	3.98043	2.4597	2.55844	HOMO12HOMO6-WT12WT6		WT12WT6_WT12HOMO6
ENSMUSG00000079186	-3.2279	-0.77327	13.3396	0.000726118	0.00802129	Gzmc	14940	14	56231441	56234656	-2.06379	-1.55108	-1.27269	-0.311098	-1.99042	0.0582032	-1.05259	-0.151723	-0.531016	-0.647733	0.270258	-1.80739	-1.19578	-3.1255	-2.38123	-2.40385	-0.981029	0.200218	-1.85701	-0.817646	-2.0894	-1.4079	0.823239	-2.1106	-0.558409	-0.945073	-0.985252	-0.9804	-1.31531	-2.01741	-2.78759	-3.69766	-1.55899	-1.6286	2.27861	-1.84179	-1.60005	-2.77245	-0.494019	-1.92305	-0.721912	-1.84407	-1.49682	-1.69904	0.0526235	-0.826606	-0.0408086	-1.04693	-2.73343	-1.68419	HOMO12HOMO6
ENSMUSG00000086563	-3.54893	-1.00502	16.3492	0.000225073	0.00329429	Platr15		2	150704536	150706876	-0.827723	-1.39975	-2.02633	-1.05275	-1.2302	-1.01088	-1.31798	-0.334947	0.308862	-3.15654	-0.552437	-2.46284	-0.78503	-0.273409	-0.898169	-0.418108	-1.36042	-1.62411	-0.957859	-1.26359	-1.50059	-1.77989	-0.947468	-2.1106	0.404935	-0.584572	-1.09091	-1.09613	-3.69766	-3.06427	-2.48434	-3.07412	-0.959406	-1.24491	-0.472901	0.119808	-1.60005	-1.36271	-1.66916	-0.830598	-1.04643	-3.69766	-3.09937	-3.11332	-1.70139	0.178578	-0.719128	-0.54065	0.591065	-1.87748	HOMO12HOMO6-WT12WT6		WT12WT6_WT12HOMO6
ENSMUSG00000022156	-3.98055	-1.40455	9.23386	0.00411246	0.0302542	Gzme	14942	14	56117626	56120625	-2.33164	-1.91173	-3.69766	-1.17935	-3.15856	-1.1382	-2.6613	-0.981319	-0.102787	-1.63218	0.270258	-1.6417	-2.17878	-3.69766	-1.70454	-3.69766	-2.68807	-0.287911	-1.49151	-0.817646	-3.69766	-2.00938	-0.173916	-1.88806	-0.161583	-1.05127	-1.46415	-0.220165	-2.33018	-3.69766	-3.69766	-3.69766	-3.69766	-3.69766	0.980783	-1.84179	-2.4312	-3.16213	-0.494019	-1.92305	-2.32771	-2.66514	-2.35183	-3.11332	-0.614584	-1.64177	-1.17881	-2.65784	-2.73343	-1.09774	HOMO12HOMO6
ENSMUSG00000040065	-4.13339	-0.910104	12.7596	0.000918188	0.00960792	Pfpl	56093	19	12427905	12432110	-0.935423	0.0817764	0.948266	-1.17935	-1.48834	-0.78568	0.012415	0.109842	0.890429	-3.15654	-3.69766	-3.16044	-2.17878	-3.69766	-2.38123	-1.92384	-3.1063	-1.45153	0.475416	-2.13333	-3.69766	-2.28242	-0.115249	-2.69609	-3.05806	-1.16592	-1.96899	-3.69766	-2.6596	-3.06427	-2.23389	-3.07412	0.0550643	-2.5096	2.19572	-1.84179	-3.14325	-1.64581	-1.66916	-3.12789	-1.83332	-1.84407	-1.34395	-2.11393	-0.614584	-1.05073	-1.07441	-1.83375	-2.16059	0.019338	HOMO12HOMO6		WT12HOMO6
ENSMUSG00000051490	-4.23976	2.83552	37.8725	2.55713e-07	1.81995e-05	Foxd4	14237	19	24899236	24901197	3.27537	3.014	2.2352	2.30357	1.9178	2.77982	2.74837	3.12723	4.50649	1.91074	1.90542	-0.581639	3.83919	3.30829	2.74448	3.49867	3.05599	3.61328	3.50324	3.53358	2.55585	2.16616	2.70381	2.40347	3.89002	3.59619	3.68344	2.5216	-1.64094	-1.41716	-2.02055	-0.510239	1.95631	1.85768	2.71047	3.38053	2.28693	2.33082	1.60603	2.58778	0.804183	-0.641225	0.509714	-0.175783	3.71102	3.59022	3.85439	3.39713	3.49716	2.71238	HOMO12HOMO6-WT12WT6		WT12WT6_WT12HOMO6
ENSMUSG00000002992	-4.56049	2.78026	8.32345	0.00619866	0.0412073	Apoc2	11813	7	19671579	19677941	2.89002	2.54877	-0.334966	2.6492	-1.99042	-1.1382	3.4717	3.5582	4.1518	-3.15654	4.09525	-3.16044	1.61388	2.76387	0.719855	3.15645	3.65226	2.7735	1.91764	-2.13333	-1.86536	-0.47498	-0.435814	1.87528	2.82494	3.99343	-0.0456167	0.606588	-2.6596	-3.69766	-0.342783	-2.64017	2.08081	-3.69766	3.05422	3.15712	2.09296	2.92494	1.44766	0.213498	3.62417	1.79146	1.78401	2.75173	3.19828	4.60497	2.43674	3.9274	6.01543	2.36439	HOMO12HOMO6	WT12HOMO12
ENSMUSG00000024406	-4.70783	3.4138	17.6855	0.000136893	0.00224285	Pou5f1	18999	17	35506018	35510772	3.66466	3.28371	2.12812	2.41732	1.79252	3.15051	3.18091	3.79235	5.5657	0.816154	2.64293	-0.247993	4.90274	3.78344	3.29886	4.29428	3.93975	4.23524	4.19717	4.49298	2.87593	2.05159	2.95717	1.96364	4.81091	3.86428	3.69937	1.25229	-2.6596	-1.41716	-1.26585	-1.28482	2.64191	0.542532	1.54684	4.06298	1.9918	2.88491	1.5091	3.2282	-0.30429	-1.64915	-0.202164	-0.699275	4.42409	4.32446	5.26669	4.08791	4.37226	2.30867	HOMO12HOMO6-WT12WT6		WT12WT6_WT12HOMO6
ENSMUSG00000093516	-4.81492	2.15319	14.2519	0.00050506	0.00612344	Gm19553		17	35509077	35510551	2.5738	1.88758	0.376318	1.09926	0.489526	1.91295	1.84833	2.37702	4.39142	-0.497294	1.24811	-1.49309	3.67431	2.39344	2.1135	3.11978	2.5786	2.98358	2.96299	3.17844	1.54567	1.12141	1.64643	0.662887	3.50369	2.59659	2.51432	-0.68027	-3.69766	-1.59089	-3.69766	-2.03654	1.45627	-0.208675	0.256565	2.72656	0.639438	1.59534	0.382343	1.78086	-1.63788	-3.09094	-1.0796	-1.69904	3.19223	3.15052	4.05761	2.68373	2.99213	1.02002	HOMO12HOMO6-WT12WT6		WT12WT6_WT12HOMO6
ENSMUSG00000078817	-5.49232	-0.0280036	23.2475	1.96589e-05	0.000503543	Nlrp12	378425	7	3218784	3249740	-0.0458678	-0.0814622	-1.27269	-0.385468	-1.01131	-0.195122	0.540203	0.523041	1.59234	-2.20175	0.270258	-2.20982	0.698508	-0.923453	-0.457942	-0.040699	0.127454	0.300203	0.252588	-0.724797	-0.273816	-0.75878	0.0476644	-0.694905	0.204184	0.149492	-0.708034	-1.68274	-3.69766	-3.69766	-2.78759	-3.69766	0.330563	-1.42403	0.678988	0.365686	-0.533243	0.366868	-0.0779399	-0.650757	-0.30429	-2.3368	-0.963624	-1.23974	0.20459	0.799291	0.874993	0.901146	2.21975	-0.68196	HOMO12HOMO6-WT12WT6	WT12HOMO12	WT12WT6
ENSMUSG00000066652	-6.41034	3.2424	10.2214	0.00266565	0.0218011	Lefty2	320202	1	180893108	180899103	3.70108	1.53983	-0.496959	-0.0468935	-0.0739398	2.77099	2.35034	3.63085	4.43992	-1.34831	-1.4767	-2.76988	5.29631	2.54022	2.91531	4.67528	3.6021	4.98994	4.46232	4.15406	2.86033	-0.75878	2.15542	0.212169	4.20457	3.23875	3.68344	-3.10605	-2.33018	-2.62561	-3.17202	-3.07412	0.936063	-2.98465	0.483182	4.23062	-0.779275	1.51018	-1.34535	1.40735	-1.63788	-2.0695	-1.20573	-2.37684	4.83266	5.15101	5.54387	4.76223	4.35428	-0.511787	HOMO12HOMO6-WT12WT6		WT12WT6_WT12HOMO6

### Sheet: WT6HOMO12
Row.names	logFC	logCPM	F	PValue	FDR	mgi_symbol.x	entrezgene_id.x	chromosome_name.x	start_position.x	end_position.x	CONTROL.SIX.1J.1	CONTROL.SIX.1J.2	CONTROL.SIX.1J.3	CONTROL.SIX.1J.4	CONTROL.SIX.J1.1	CONTROL.SIX.J1.2	CONTROL.SIX.J1.3	CONTROL.SIX.J1.4	MAT_MUT.SIX.1J.1	MAT_MUT.SIX.1J.2	MAT_MUT.SIX.1J.3	MAT_MUT.SIX.1J.4	MAT_WT.SIX.1J.1	MAT_WT.SIX.1J.2	MAT_WT.SIX.1J.3	MAT_WT.SIX.1J.4	PATHAPLO_WT.SIX.J1.1	PATHAPLO_WT.SIX.J1.2	PATHAPLO_WT.SIX.J1.3	PATHAPLO_WT.SIX.J1.4	MATHAPLO_WT.SIX.J1.1	MATHAPLO_WT.SIX.J1.2	MATHAPLO_WT.SIX.J1.3	MATHAPLO_WT.SIX.J1.4	ZYG_HOMO.SIX.1J.1	ZYG_HOMO.SIX.1J.2	ZYG_HOMO.SIX.1J.3	ZYG_HOMO.SIX.1J.4	ZYG_HOMO.TWELVE.J1.1	ZYG_HOMO.TWELVE.J1.2	ZYG_HOMO.TWELVE.J1.3	ZYG_HOMO.TWELVE.J1.4	ZYG_HOMO.SIX.J1.1	ZYG_HOMO.SIX.J1.2	ZYG_HOMO.SIX.J1.3	ZYG_HOMO.SIX.J1.4	ZYG_WT.SIX.1J.1	ZYG_WT.SIX.1J.2	ZYG_WT.SIX.1J.3	ZYG_WT.SIX.1J.4	ZYG_WT.TWELVE.J1.1	ZYG_WT.TWELVE.J1.2	ZYG_WT.TWELVE.J1.3	ZYG_WT.TWELVE.J1.4	ZYG_WT.SIX.J1.1	ZYG_WT.SIX.J1.2	ZYG_WT.SIX.J1.3	ZYG_WT.SIX.J1.4	MATZYG.SIX.1J.1	MATZYG.SIX.1J.2	FOURWAY_DOWN_Comparison	FOURWAY_UP_Comparison	THREEWAY_DOWN_Comparison	THREEWAY_UP_Comparison
ENSMUSG00000043453	-12.9248	3.06879	1586.14	6.90394e-23	1.60922e-19	Magea10	236852	X	72381870	72386858	-3.69766	-3.69766	-3.69766	-3.08842	-3.69766	-3.69766	-3.69766	-3.69766	-3.69766	-3.69766	-3.69766	-3.69766	-3.69766	-3.69766	-3.69766	-3.69766	-3.69766	-3.69766	-3.69766	-3.69766	-3.69766	-3.69766	-3.69766	-3.11165	4.3727	4.57606	4.44635	4.71874	5.12718	5.09193	5.41145	5.26507	4.83926	5.14572	5.00512	5.0189	-3.69766	-3.69766	-3.69766	-3.69766	-3.08583	-3.69766	-3.69766	-3.69766	-3.69766	-3.69766	-3.69766	-3.69766	4.39002	4.76523	WT6HOMO6-WT12HOMO12		WT6HOMO6_WT12HOMO6
ENSMUSG00000033343	-12.3256	2.60489	750.624	1.81026e-17	8.65538e-15	Magea4	17140	X	72222017	72222964	-3.69766	-3.69766	-3.69766	-3.69766	-3.69766	-3.69766	-3.69766	-3.69766	-3.69766	-3.69766	-3.69766	-3.69766	-3.69766	-3.69766	-3.69766	-3.69766	-3.69766	-2.64821	-3.69766	-3.69766	-3.69766	-3.69766	-3.69766	-3.69766	4.32707	4.0297	4.68912	4.76716	4.67646	4.53263	4.7225	4.56702	4.60016	4.22114	4.38806	4.17365	-3.69766	-3.69766	-3.69766	-2.72051	-3.69766	-3.69766	-3.69766	-3.69766	-3.69766	-3.69766	-3.69766	-3.69766	3.94792	4.15308	WT6HOMO6-WT12HOMO12		WT6HOMO6_WT12HOMO6
ENSMUSG00000052187	-11.7898	6.35689	22.2106	2.78226e-05	0.000195777	Hbb-y	15135	7	103851749	103853216	-3.08804	-0.201545	6.35916	3.88139	3.91906	3.5928	3.16144	-3.14742	-3.69766	6.11732	3.92953	11.1601	-3.14536	0.12428	-2.38123	-3.12825	-1.36042	-1.29741	-3.09707	-1.55183	0.241741	2.62258	-0.435814	4.57927	-0.469831	1.17112	-0.475595	6.8055	8.32674	6.45969	8.08108	7.44642	1.78387	5.65048	3.87177	-3.69766	4.18634	0.76999	5.9677	1.66678	6.07664	7.21681	6.76189	6.61054	-3.11436	-2.66016	-2.04205	-3.69766	-2.41876	0.711738	WT6HOMO6	WT12WT6	WT6HOMO6	WT12WT6
ENSMUSG00000047674	-11.4907	1.95948	506.07	2.84752e-17	1.32744e-14	Pdha2	18598	3	141210004	141212355	-3.69766	-3.69766	-3.69766	-3.69766	-3.69766	-3.69766	-3.69766	-3.69766	-3.69766	-3.69766	-3.09061	-2.76988	-3.69766	-3.69766	-3.69766	-3.69766	-3.69766	-3.69766	-3.69766	-3.69766	-3.101	-3.69766	-3.13466	-3.69766	3.40759	3.70621	4.36127	4.10347	3.48547	4.12535	3.88561	3.58929	3.9097	3.67112	3.60491	3.54927	-3.69766	-3.69766	-3.69766	-3.69766	-3.69766	-3.09094	-3.69766	-3.69766	-3.69766	-3.69766	-3.69766	-3.69766	3.39028	3.81202	WT6HOMO6-WT12HOMO12		WT6HOMO6_WT12HOMO6
ENSMUSG00000034690	-10.6837	1.05226	338.178	1.39361e-20	1.85619e-17	Nlrp4c	83564	7	6045161	6105150	-3.08804	-3.69766	-3.06887	-3.08842	-3.69766	-3.69766	-2.3322	-3.69766	-2.78186	-3.69766	-3.69766	-3.69766	-3.69766	-3.69766	-3.69766	-2.72105	-2.68807	-2.64821	-3.69766	-3.12298	-3.69766	-3.06012	-2.73073	-3.11165	2.43533	2.83137	2.20396	2.64388	3.29574	3.31223	2.44092	2.87332	3.0372	3.4995	2.97565	2.93136	-2.4312	-3.69766	-2.6786	-2.72051	-2.65754	-2.66514	-3.09937	-3.69766	-3.69766	-3.69766	-3.69766	-3.69766	2.79292	2.04785	WT6HOMO6-WT12HOMO12		WT6HOMO6_WT12HOMO6
ENSMUSG00000079606	-9.64687	-0.174434	91.1849	5.03768e-10	2.24195e-08	Gm595	209005	X	48841466	48877713	-2.66083	-3.69766	-3.69766	-3.69766	-3.69766	-3.69766	-3.69766	-3.69766	-3.69766	-3.69766	-2.33621	-3.16044	-3.14536	-3.69766	-2.70224	-3.12825	-3.69766	-3.69766	-3.69766	-3.69766	-3.69766	-3.69766	-3.69766	-3.69766	-0.161583	0.526998	2.59319	3.0902	1.50467	0.434609	2.62648	2.43582	1.28566	0.681967	0.0829326	1.17481	-3.14325	-3.69766	-3.69766	-2.40319	-3.69766	-3.69766	-3.69766	-3.69766	-3.69766	-3.69766	-3.69766	-3.69766	-0.952177	-0.982035	WT6HOMO6-WT12HOMO12		WT6HOMO6_WT12HOMO6
ENSMUSG00000046000	-9.53837	2.44861	624.161	1.60385e-26	7.87914e-23	Naa11	97243	5	97382198	97392379	-3.69766	-3.12266	-3.69766	-3.08842	-3.15856	-3.69766	-2.6613	-3.69766	-2.22609	-2.45563	-3.69766	-2.76988	-3.69766	-3.69766	-3.69766	-3.12825	-3.69766	-3.07955	-3.09707	-3.12298	-3.69766	-3.06012	-3.69766	-3.11165	3.34791	3.77387	3.82815	4.58188	4.70368	4.54318	4.59077	4.66979	4.54448	4.06853	4.26132	4.10082	-2.74373	-3.69766	-3.69766	-3.69766	-3.08583	-3.09094	-2.67771	-3.69766	-3.11436	-3.69766	-3.69766	-2.65784	4.10979	4.05828	WT6HOMO6-WT12HOMO12		WT6HOMO6_WT12HOMO6
ENSMUSG00000086202	-9.28865	1.43102	638.253	2.08303e-21	3.88423e-18	1700019E08Rik	69405	2	45696605	45698447	-3.69766	-3.69766	-3.69766	-3.69766	-3.69766	-3.69766	-3.08836	-3.14742	-3.69766	-3.69766	-3.69766	-3.69766	-3.69766	-3.69766	-3.69766	-3.69766	-3.69766	-3.07955	-3.09707	-3.69766	-3.69766	-3.69766	-3.13466	-3.69766	3.24043	3.47708	3.08673	3.27041	3.21605	3.28104	3.03105	3.169	3.42555	3.20799	3.32188	3.12409	-3.14325	-3.69766	-3.69766	-3.69766	-3.69766	-3.69766	-3.69766	-3.69766	-3.69766	-3.69766	-3.69766	-3.08603	3.55679	2.98543	WT6HOMO6-WT12HOMO12		WT6HOMO6_WT12HOMO6
ENSMUSG00000086710	-9.21617	-0.3755	321.159	3.64865e-11	2.61678e-09	Gm13465		2	45733457	45753311	-3.69766	-3.69766	-3.69766	-3.69766	-3.69766	-3.69766	-3.69766	-3.69766	-3.69766	-3.69766	-3.69766	-3.69766	-3.69766	-3.69766	-3.69766	-3.69766	-3.69766	-3.69766	-3.69766	-3.69766	-3.69766	-3.69766	-3.69766	-3.69766	1.76042	1.50673	0.89583	1.10284	1.81874	1.70631	1.38844	1.26935	1.78387	1.1979	1.47835	1.20039	-3.69766	-3.69766	-3.69766	-3.69766	-3.69766	-3.69766	-3.69766	-3.69766	-3.69766	-3.69766	-3.69766	-3.69766	1.16306	0.489204	WT6HOMO6-WT12HOMO12		WT6HOMO6_WT12HOMO6
ENSMUSG00000006574	-8.88732	2.80927	22.1812	2.81002e-05	0.000197153	Slc4a1	20533	11	102348824	102366203	-2.66083	-1.13773	3.99162	1.91164	1.63923	1.59038	0.797178	-1.77698	-2.78186	2.69954	1.27239	7.1633	-2.43507	-2.39886	-2.70224	-2.72105	-2.36423	-2.3166	-3.69766	-2.71311	-1.67148	0.971929	-1.57951	1.94928	-2.61645	-1.42678	-2.44153	2.98734	4.65337	2.98847	4.23876	3.6812	-1.98879	1.62401	0.517718	-3.08986	1.93842	-0.443646	3.54453	-0.417115	3.29376	4.41082	3.80527	4.09167	-3.69766	-2.33085	-3.69766	-3.08603	-2.73343	-1.22354		HOMO12HOMO6-WT12WT6		WT12WT6_WT12HOMO6
ENSMUSG00000010796	-8.74948	2.50249	539.093	3.85017e-24	1.19657e-20	Asz1	74068	6	18050964	18109061	-2.66083	-3.69766	-3.69766	-3.69766	-2.76701	-3.69766	-3.69766	-2.18298	-2.78186	-3.15654	-3.09061	-3.69766	-3.69766	-3.1255	-3.11575	-2.40385	-3.69766	-3.69766	-3.69766	-3.69766	-3.101	-2.61949	-3.13466	-2.37384	3.49271	3.75035	3.99559	4.60985	4.31087	4.4869	4.6169	4.49153	4.43502	4.17467	4.06221	4.44103	-3.69766	-3.16213	-3.69766	-3.12789	-2.65754	-3.09094	-3.69766	-2.37684	-3.69766	-3.69766	-2.25381	-3.08603	4.75757	4.43395	WT6HOMO6-WT12HOMO12		WT6HOMO6_WT12HOMO6
ENSMUSG00000106968	-8.63945	-0.923457	183.146	1.60454e-15	4.65041e-13	C78283		5	73946381	73948376	-3.69766	-3.12266	-3.69766	-3.69766	-3.69766	-3.69766	-2.6613	-2.75005	-3.16828	-3.15654	-2.66465	-3.69766	-3.69766	-3.69766	-3.11575	-3.69766	-3.69766	-3.07955	-3.69766	-3.69766	-3.69766	-3.69766	-3.69766	-3.11165	0.357305	0.371262	0.326828	0.227773	1.12965	1.05224	0.878726	0.902141	1.03172	0.998885	0.256565	0.0651718	-3.69766	-2.77245	-3.69766	-3.12789	-3.69766	-3.69766	-3.69766	-3.69766	-3.69766	-3.69766	-3.69766	-3.69766	0.98753	1.22657	WT6HOMO6-WT12HOMO12		WT6HOMO6_WT12HOMO6
ENSMUSG00000054994	-8.47298	-1.11315	64.611	3.11518e-07	4.49243e-06	AV320801	331531	X	135494588	135504594	-3.69766	-3.69766	-3.69766	-3.69766	-3.69766	-3.69766	-3.69766	-3.69766	-3.69766	-3.69766	-3.69766	-3.69766	-3.69766	-3.69766	-3.69766	-3.69766	-3.69766	-3.69766	-3.69766	-3.69766	-3.69766	-3.69766	-3.69766	-3.69766	-0.558409	-0.296384	0.198163	-0.9804	1.04703	1.43882	0.58493	-0.135347	1.78387	1.37276	-0.542355	-0.244163	-3.69766	-3.69766	-3.69766	-3.69766	-3.08583	-3.09094	-3.69766	-3.69766	-3.69766	-3.69766	-3.69766	-3.69766	1.34057	-0.594366	WT6HOMO6-WT12HOMO12		WT6HOMO6_WT12HOMO6
ENSMUSG00000021718	-8.39846	0.544828	220.154	3.91493e-18	2.08576e-15	4933425L06Rik	66763	13	105082122	105121782	-3.69766	-3.69766	-3.69766	-3.08842	-3.69766	-3.69766	-2.6613	-3.14742	-3.69766	-2.76393	-3.69766	-3.16044	-3.69766	-3.69766	-2.70224	-3.69766	-3.69766	-3.69766	-3.69766	-2.39429	-2.68015	-3.69766	-3.69766	-3.69766	1.86629	2.41905	2.70001	3.07021	2.40979	2.31108	2.30905	2.07118	2.11033	2.07568	1.86114	1.99784	-3.14325	-3.16213	-3.69766	-3.12789	-3.08583	-3.09094	-3.69766	-3.69766	-3.69766	-3.69766	-3.18153	-3.69766	2.8527	1.72924	WT6HOMO6-WT12HOMO12		WT6HOMO6_WT12HOMO6
ENSMUSG00000023926	-8.28702	-1.03723	19.7708	7.28336e-05	0.000438672	Rhag	19743	17	40811126	40840754	-3.69766	-3.12266	-0.496959	-1.6436	-1.80297	-2.03068	-2.06441	-3.69766	-3.16828	-1.63218	-3.09061	2.70266	-3.69766	-3.1255	-3.11575	-3.69766	-3.69766	-3.07955	-3.69766	-3.69766	-3.101	-2.61949	-3.69766	-1.37321	-3.05806	-3.13375	-2.75229	-0.0355246	1.30582	-0.668082	0.617152	-0.273844	-2.60375	-1.24491	-1.83514	-3.69766	-1.60005	-3.69766	-0.85778	-2.72051	-0.540123	0.220296	-0.41423	0.429883	-3.69766	-3.69766	-3.69766	-3.69766	-3.69766	-2.68867		HOMO12HOMO6-WT12WT6		WT12WT6
ENSMUSG00000055609	-8.28075	6.34602	18.6643	9.58817e-05	0.000555423	Hba-x	15126	11	32276400	32278116	-2.06379	0.828134	7.35552	5.24728	5.07035	5.07265	4.31347	-0.0413444	-2.01215	6.25752	4.80624	10.9432	-1.96123	1.55	0.200666	-3.12825	-1.09675	-1.62411	-2.0816	0.40236	1.48592	4.25492	1.07072	5.54985	-0.30749	0.96863	0.285202	6.77133	7.965	6.33693	7.55511	7.09013	2.38847	5.67712	3.95288	-3.69766	5.31345	2.86447	7.02582	3.46605	6.84804	7.55522	7.03063	7.23382	-3.69766	-1.31619	0.926226	-0.822699	-2.73343	1.12699		WT12WT6		WT12WT6
ENSMUSG00000052217	-8.16733	6.44214	18.2677	0.000110677	0.000626988	Hbb-bh1	15132	7	103841637	103843164	-0.935423	1.53983	7.6376	5.58818	5.39401	5.38635	4.72047	0.371651	-2.47738	6.42117	5.10219	10.9037	-0.698324	2.18311	0.579036	-2.40385	-0.873905	-1.82017	-2.0816	1.00039	2.23139	4.62409	1.64643	6.10071	0.0922584	1.14731	0.655629	6.79944	7.96054	6.0858	7.63671	7.1523	2.52623	5.88744	4.02668	-1.84179	5.68758	2.86447	7.61604	3.72822	7.02982	7.78159	7.36639	7.54426	-3.69766	-1.17736	0.766723	-0.0405119	-1.4334	1.64175		WT12WT6		WT12WT6
ENSMUSG00000079349	-8.1254	-0.734063	30.6576	3.45097e-05	0.000234941	Magea5	17141	X	155053061	155063145	-3.69766	-3.69766	-3.69766	-3.69766	-3.69766	-3.69766	-3.69766	-3.69766	-3.69766	-3.69766	-3.69766	-3.69766	-3.69766	-3.69766	-3.69766	-3.69766	-3.69766	-3.69766	-3.69766	-3.69766	-3.69766	-3.69766	-3.69766	-3.69766	-1.5775	1.68269	1.87969	1.47139	0.928951	1.34543	-0.282093	-0.69253	0.833611	0.332807	0.128339	0.272301	-3.69766	-3.69766	-3.69766	-3.69766	-3.69766	-3.69766	-3.09937	-3.69766	-3.69766	-3.69766	-3.69766	-3.69766	2.21975	0.489204	WT6HOMO6-WT12HOMO12		WT6HOMO6_WT12HOMO6
ENSMUSG00000097516	-7.92541	-1.47485	127.587	6.48109e-11	4.15302e-09	4930467D21Rik		5	97392417	97642179	-3.69766	-3.69766	-3.69766	-3.69766	-3.69766	-3.69766	-3.08836	-3.69766	-3.69766	-3.69766	-3.69766	-3.69766	-3.69766	-3.69766	-3.69766	-3.12825	-3.69766	-3.69766	-3.69766	-3.69766	-3.69766	-3.69766	-3.69766	-3.69766	0.149306	-0.506951	-0.27546	-0.0944841	0.279482	0.340938	0.128854	0.496185	0.868577	-0.38308	0.616626	0.17245	-3.69766	-3.69766	-3.69766	-3.69766	-3.08583	-3.69766	-3.09937	-3.69766	-3.69766	-3.69766	-3.69766	-3.69766	-0.51438	-0.22192	WT6HOMO6-WT12HOMO12		WT6HOMO6_WT12HOMO6
ENSMUSG00000067360	-7.89242	-0.392232	42.8856	2.09186e-06	2.19386e-05	Pramel3	83565	X	135302307	135312652	-3.69766	-3.69766	-3.69766	-3.69766	-3.69766	-3.69766	-3.69766	-3.69766	-3.69766	-3.69766	-3.69766	-3.69766	-3.69766	-3.69766	-3.69766	-3.69766	-3.69766	-3.69766	-3.69766	-3.69766	-3.69766	-3.69766	-3.69766	-3.69766	-0.30749	0.913232	-3.69766	-3.69766	0.928951	1.05224	2.55343	1.85557	1.78387	1.98881	1.71997	1.84406	-3.69766	-3.69766	-3.69766	-3.69766	-3.69766	-3.09094	-3.69766	-3.69766	-3.69766	-3.69766	-3.69766	-3.08603	1.94555	0.319156	WT6HOMO6-WT12HOMO12		WT6HOMO6_WT12HOMO6
ENSMUSG00000079432	-7.63722	-1.90704	32.3186	2.55212e-05	0.000181778	Gm15023	100040635	X	135167624	135177632	-3.69766	-3.69766	-3.69766	-3.69766	-3.69766	-3.69766	-3.69766	-3.69766	-3.69766	-3.69766	-3.69766	-3.69766	-3.69766	-3.69766	-3.69766	-3.69766	-3.69766	-3.69766	-3.69766	-3.69766	-3.69766	-3.69766	-3.69766	-3.69766	-2.61645	-0.666608	-2.44153	-3.10605	-1.04981	-0.0451299	0.739293	-0.070785	0.427546	-0.293244	0.296893	-0.732114	-3.69766	-3.69766	-3.09996	-3.69766	-3.69766	-3.69766	-3.69766	-3.69766	-3.69766	-3.69766	-3.69766	-3.69766	0.278783	-2.36495	WT6HOMO6-WT12HOMO12		WT6HOMO6_WT12HOMO6
ENSMUSG00000084919	-7.6142	0.692827	317.607	5.56621e-21	8.64943e-18	Ptprtos	77645	2	162390813	162393945	-3.08804	-2.13269	-2.63241	-2.6614	-3.15856	-3.07111	-2.3322	-2.18298	-2.47738	-1.98593	-3.09061	-3.69766	-1.60513	-3.69766	-2.70224	-3.12825	-2.68807	-3.69766	-2.67427	-3.12298	-3.69766	-2.61949	-3.13466	-3.11165	2.10129	2.14622	2.06329	2.58873	2.5663	2.76326	2.76954	2.76251	2.47042	2.36499	2.81137	1.98318	-2.74373	-2.77245	-3.09996	-2.72051	-3.08583	-2.3368	-3.09937	-3.11332	-3.69766	-3.08759	-2.80218	-3.69766	2.1138	2.42854	WT6HOMO6-WT12HOMO12		WT6HOMO6_WT12HOMO6
ENSMUSG00000055403	-7.5476	0.553167	254.085	3.13058e-19	2.30699e-16	4933427D06Rik	232217	6	88950683	89110031	-3.69766	-2.39371	-3.69766	-3.08842	-3.15856	-3.69766	-3.69766	-3.69766	-3.16828	-3.69766	-3.69766	-3.69766	-3.14536	-3.1255	-3.11575	-3.12825	-3.69766	-3.69766	-3.09707	-3.69766	-3.69766	-3.69766	-3.13466	-3.69766	2.40051	2.19349	2.36248	2.56987	2.07651	2.1684	2.56999	1.75229	2.76764	2.39233	1.84763	2.50843	-3.69766	-2.46595	-3.69766	-3.69766	-3.08583	-3.69766	-2.35183	-2.69858	-3.69766	-3.08759	-3.18153	-3.69766	2.61449	2.12731	WT6HOMO6-WT12HOMO12		WT6HOMO6_WT12HOMO6
ENSMUSG00000100580	-7.52821	-0.415869	266.831	2.89016e-15	7.81055e-13	4933436I20Rik		1	83659550	83911644	-3.69766	-3.12266	-3.69766	-3.69766	-3.69766	-3.69766	-3.69766	-3.69766	-3.69766	-3.69766	-3.69766	-3.69766	-3.69766	-3.69766	-3.69766	-3.69766	-3.69766	-3.69766	-3.69766	-3.69766	-3.69766	-3.69766	-3.69766	-3.69766	1.18269	0.795614	0.554133	1.25229	1.41965	1.56846	1.40699	1.36581	1.8378	1.89638	1.2914	1.65352	-3.69766	-3.16213	-3.69766	-3.69766	-3.69766	-3.09094	-3.69766	-3.69766	-3.69766	-3.69766	-3.69766	-3.08603	1.0399	0.934252	WT6HOMO6-WT12HOMO12		WT6HOMO6_WT12HOMO6
ENSMUSG00000082111	-7.46312	0.239228	260.368	2.02517e-19	1.57348e-16	Gm12479		4	54853128	54854712	-3.69766	-2.71263	-2.63241	-3.69766	-2.76701	-3.69766	-3.08836	-3.69766	-3.69766	-3.15654	-3.69766	-2.76988	-3.14536	-3.69766	-3.69766	-3.69766	-3.69766	-2.64821	-3.09707	-3.12298	-3.69766	-3.06012	-3.13466	-3.69766	1.81433	1.9674	1.63655	2.16735	1.9907	1.97928	2.19626	2.16799	2.31431	2.1254	1.82022	1.41221	-2.4312	-2.77245	-3.69766	-3.12789	-3.69766	-2.66514	-3.09937	-3.11332	-3.69766	-3.08759	-3.18153	-3.69766	2.21975	1.94927	WT6HOMO6-WT12HOMO12		WT6HOMO6_WT12HOMO6
ENSMUSG00000051839	-7.41923	0.594863	18.334	0.000108044	0.000615174	Gypa	14934	8	80493781	80510542	-3.69766	-3.12266	1.83654	-0.634783	-0.184093	-0.26607	-0.463707	-2.75005	-3.69766	0.459298	-0.834164	4.77654	-3.69766	-3.1255	-3.69766	-3.69766	-3.1063	-3.69766	-3.69766	-3.12298	-2.35475	-0.657849	-2.41551	0.305291	-3.05806	-2.72936	-3.69766	1.29885	2.51599	0.479259	1.80686	1.5413	-2.60375	-0.0530985	-1.38888	-3.69766	-0.029283	-1.99837	1.54866	-1.15097	1.02228	1.85711	1.53072	1.58594	-3.11436	-3.69766	-3.18153	-3.69766	-2.41876	-2.68867		HOMO12HOMO6-WT12WT6		WT12WT6_WT12HOMO6
ENSMUSG00000079350	-7.2844	-1.05823	8.59064	0.0107978	0.0299267	Magea8	17144	X	154985775	154995850	-3.69766	-3.69766	-3.69766	-3.69766	-3.69766	-3.69766	-3.69766	-3.69766	-3.69766	-3.69766	-3.69766	-3.69766	-3.69766	-3.69766	-3.69766	-3.69766	-3.69766	-3.69766	-3.69766	-3.69766	-3.69766	-3.69766	-3.69766	-3.69766	-2.61645	1.1231	1.93457	-3.69766	0.659123	0.522567	-1.52243	-2.64017	0.518417	-0.293244	0.0360509	-0.638452	-3.69766	-3.69766	-3.69766	-3.69766	-3.69766	-3.69766	-3.69766	-3.69766	-3.69766	-3.69766	-3.69766	-3.69766	2.3908	1.0745	WT6HOMO6		WT6HOMO6_WT12HOMO6
ENSMUSG00000046717	-7.26316	-1.65735	85.766	4.199e-08	8.40116e-07	Igbp1b	50540	6	138657089	138658544	-3.69766	-3.69766	-3.69766	-3.69766	-3.69766	-3.69766	-3.69766	-3.69766	-3.69766	-3.69766	-3.69766	-3.69766	-3.69766	-3.69766	-3.69766	-3.69766	-3.69766	-3.69766	-3.69766	-3.69766	-3.69766	-3.69766	-3.69766	-3.69766	-0.469831	0.149492	0.198163	0.0211197	-0.307932	-0.668082	-0.223853	-0.070785	0.330563	-0.81164	-0.406637	-0.11237	-3.14325	-3.69766	-3.69766	-3.69766	-3.69766	-3.69766	-3.69766	-3.69766	-3.69766	-3.69766	-3.69766	-3.69766	-0.178966	0.641307	WT6HOMO6-WT12HOMO12		WT6HOMO6_WT12HOMO6
ENSMUSG00000060499	-7.23074	2.83284	606.395	2.8043e-26	1.04584e-22	Rpl10l	238217	12	66283379	66284401	-1.64275	-1.91173	-2.29777	-2.33232	-2.45936	-3.69766	-2.6613	-3.14742	-1.51291	-2.76393	-1.84337	-2.76988	-1.96123	-2.39886	-2.38123	-1.56428	-3.1063	-2.3166	-1.49151	-3.69766	-3.101	-3.69766	-2.73073	-2.1106	4.49053	4.89304	4.90889	4.44625	4.52188	4.61747	4.51798	4.21876	4.5227	4.41018	4.5407	4.49886	-2.17446	-2.46595	-2.35289	-3.12789	-2.65754	-3.69766	-3.09937	-3.69766	-2.11601	-1.83703	-3.18153	-1.83375	5.26621	4.86904	WT6HOMO6-WT12HOMO12		WT6HOMO6_WT12HOMO6
ENSMUSG00000050876	-7.22984	-0.497368	101.793	1.06071e-12	1.34551e-10	Spata31d1a	72219	13	59699806	59710330	-3.08804	-2.13269	-3.69766	-3.69766	-3.69766	-2.30171	-2.06441	-2.75005	-1.66092	-2.76393	-2.33621	-3.16044	-3.69766	-2.13841	-1.70454	-2.14397	-3.69766	-2.64821	-2.34771	-3.12298	-1.50059	-3.69766	-3.69766	-3.11165	1.38625	0.82593	1.60306	1.12885	1.35243	1.0815	1.00586	1.13894	1.09214	1.34505	0.678988	0.921593	-3.69766	-2.46595	-2.35289	-2.72051	-2.65754	-3.69766	-3.09937	-2.37684	-3.69766	-3.69766	-3.18153	-3.69766	0.876718	1.0745	WT6HOMO6-WT12HOMO12		WT6HOMO6_WT12HOMO6
ENSMUSG00000086830	-7.08279	-2.04483	36.6555	2.76565e-05	0.000194902	Gm13467		2	45747803	45751684	-3.69766	-3.69766	-3.69766	-3.69766	-3.69766	-3.69766	-3.69766	-3.69766	-3.69766	-3.69766	-3.69766	-3.69766	-3.69766	-3.69766	-3.69766	-3.69766	-3.69766	-3.69766	-3.69766	-3.69766	-3.69766	-3.69766	-3.69766	-3.69766	-1.10762	-0.296384	-1.20492	0.227773	0.0154675	-0.485382	-0.77288	-0.69253	0.518417	-1.6286	-1.2663	-0.467606	-3.69766	-3.69766	-3.69766	-3.69766	-3.69766	-3.69766	-3.69766	-3.69766	-3.69766	-3.69766	-3.69766	-3.69766	-1.05828	-1.36137	WT6HOMO6-WT12HOMO12		WT6HOMO6_WT12HOMO6
ENSMUSG00000055746	-7.07238	-1.62968	8.25477	0.0121146	0.0328775	Magea2	17138	X	155027201	155093666	-3.69766	-3.69766	-3.69766	-3.69766	-3.69766	-3.69766	-3.69766	-3.69766	-3.69766	-3.69766	-3.69766	-3.69766	-3.69766	-3.69766	-3.69766	-3.69766	-3.69766	-3.69766	-3.69766	-3.69766	-3.69766	-3.69766	-3.69766	-3.69766	-3.69766	0.4118	1.26048	0.128143	0.46063	0.79401	-3.17202	-3.69766	0.518417	-0.94212	-2.02094	-2.06737	-3.69766	-3.69766	-3.69766	-3.69766	-3.69766	-3.69766	-3.69766	-3.69766	-3.69766	-3.69766	-3.69766	-3.69766	1.09043	-0.43368
ENSMUSG00000051827	-7.0641	-1.40165	9.55296	0.00571017	0.0175698	Rhox2a	75199	X	37244976	37249686	-3.69766	-3.69766	-3.69766	-3.69766	-3.69766	-3.69766	-3.69766	-3.69766	-3.69766	-3.69766	-3.69766	-3.69766	-3.69766	-3.69766	-3.69766	-3.12825	-3.69766	-3.69766	-3.69766	-3.69766	-3.69766	-3.69766	-3.69766	-3.69766	-0.0938144	-0.00202693	1.32353	2.03607	0.126934	0.991885	-3.17202	-3.69766	0.902715	-0.81164	-3.69766	-3.69766	-3.69766	-3.69766	-3.69766	-3.12789	-3.69766	-3.69766	-3.69766	-3.69766	-3.69766	-3.69766	-3.69766	-3.69766	0.481726	-0.68196
ENSMUSG00000069919	-7.02674	2.0382	24.4609	1.31945e-05	0.000105234	Hba-a1	15122	11	32283511	32284465	-2.33164	0.521778	2.70457	0.655794	0.377654	0.461011	-0.172777	-1.96575	-0.33176	1.93741	0.649755	6.64605	-3.69766	-3.1255	-1.89686	-1.73289	-2.36423	-2.3166	-2.0816	-2.13333	-3.101	-0.75878	-2.41551	0.764777	-2.27882	-1.9358	-0.214476	2.17984	3.71242	1.79729	3.38459	2.76251	-1.98879	0.590523	0.447799	-2.06737	0.605597	-1.36271	2.6796	-1.41246	2.3803	2.90514	2.58938	2.44007	-3.11436	-2.66016	-2.5021	-2.65784	-1.4334	-1.09774		HOMO12HOMO6-WT12WT6		WT12WT6_WT12HOMO6
ENSMUSG00000026532	-7.01049	1.60999	22.1291	2.86006e-05	0.000199819	Spta1	20739	1	174172776	174248450	-2.06379	-2.39371	2.72309	0.457326	0.69019	0.546305	0.123863	-2.75005	-1.37868	1.61283	0.686362	5.71559	-2.43507	-1.91788	-2.38123	-3.12825	-2.09993	-3.07955	-1.07392	-1.55183	-1.86536	-0.166851	-2.15696	1.08673	-1.77564	-1.16592	-0.985252	2.14203	3.50108	1.77955	2.72587	2.42466	-0.537115	1.62401	-0.114493	-2.33487	0.605597	-0.443646	2.55888	-0.830598	2.36898	3.00989	2.74238	2.97294	-2.37872	-3.69766	-2.80218	-3.08603	-0.952177	-1.36137		WT12WT6		WT12WT6
ENSMUSG00000070777	-6.90102	-1.9911	64.7606	3.27785e-09	1.02554e-07	Ceacam20	71601	7	19965412	19991104	-3.08804	-3.69766	-3.69766	-3.69766	-3.69766	-3.69766	-3.69766	-3.69766	-3.69766	-3.69766	-3.69766	-3.69766	-3.69766	-3.69766	-3.69766	-3.12825	-3.69766	-2.64821	-3.69766	-3.69766	-3.101	-3.69766	-2.73073	-3.11165	-0.753765	-0.00202693	-0.794653	-0.9804	-0.631701	0.133103	-1.52243	-0.793109	-1.08758	-0.38308	-1.15331	-1.32151	-2.74373	-3.69766	-3.69766	-3.69766	-3.08583	-3.09094	-3.69766	-3.69766	-3.69766	-3.69766	-3.69766	-3.69766	0.278783	-0.157719	WT6HOMO6-WT12HOMO12		WT6HOMO6_WT12HOMO6
ENSMUSG00000073400	-6.68549	-0.549898	15.1969	0.000349366	0.00165682	Trim10	19824	17	36869574	36877833	-3.08804	-3.69766	0.916439	-0.828684	-1.80297	-1.60571	-1.47156	-2.43883	-3.16828	-0.815704	-0.941785	3.52572	-3.69766	-2.71691	-2.38123	-2.72105	-3.1063	-3.69766	-3.69766	-3.69766	-3.69766	-1.58194	-3.69766	-1.23565	-3.05806	-3.13375	-3.69766	0.450354	1.30582	-0.573842	0.257083	-0.202934	-2.26375	-0.81164	-2.23424	-3.08986	-1.3144	-2.46595	0.244613	-2.14324	-0.0399654	0.755979	0.0939516	-0.175783	-3.69766	-3.69766	-3.18153	-3.69766	-3.13645	-2.68867		WT12WT6		WT12WT6
ENSMUSG00000057000	-6.63721	4.5572	1198.22	4.26451e-32	3.97601e-28	Nxf3	245610	X	136072099	136085255	0.177373	-0.140255	0.55231	0.618224	0.123951	0.370356	0.763153	0.246678	-0.461494	0.21961	0.722064	0.860524	-0.0353935	-0.032949	0.685918	0.0659534	-0.0951649	-0.36241	-0.263294	-0.403652	0.464462	0.805149	0.2397	0.89032	5.93595	6.05609	6.17903	6.59189	6.65005	6.4464	6.44028	6.51173	6.44643	6.58198	6.37527	6.3283	0.672503	0.76999	0.337878	0.0669789	1.4878	0.9788	1.27142	0.855162	0.20459	0.229382	-0.569685	0.0186378	6.10419	5.77968	WT6HOMO6-WT12HOMO12	WT12WT6	WT6HOMO6_WT12HOMO6	WT12WT6
ENSMUSG00000084009	-6.44897	-1.34043	88.7928	3.67608e-11	2.62636e-09	Rhox7-ps1		X	38296868	38306028	-3.69766	-3.69766	-3.69766	-3.69766	-3.69766	-2.63571	-3.69766	-3.14742	-3.69766	-3.15654	-3.69766	-3.16044	-2.43507	-3.69766	-3.11575	-2.72105	-3.69766	-3.69766	-3.69766	-3.69766	-3.69766	-3.06012	-2.73073	-3.69766	0.308048	0.196657	0.810372	0.713576	0.372897	0.645201	0.128854	0.408321	-0.364781	-0.208675	0.0360509	-1.32151	-2.74373	-3.69766	-3.69766	-2.72051	-3.69766	-2.66514	-3.69766	-2.69858	-3.69766	-3.69766	-3.18153	-3.69766	0.481726	-0.43368	WT6HOMO6-WT12HOMO12		WT6HOMO6_WT12HOMO6
ENSMUSG00000022155	-6.40308	-0.616271	181.523	1.07474e-16	4.55468e-14	Mroh2b	223825	15	4898737	4962205	-2.66083	-3.69766	-3.69766	-3.69766	-2.76701	-3.07111	-2.3322	-2.18298	-3.69766	-3.15654	-3.09061	-3.69766	-2.74694	-3.69766	-3.69766	-3.12825	-3.1063	-3.07955	-3.69766	-3.12298	-3.69766	-3.06012	-3.69766	-3.11165	1.23634	1.24029	1.14887	1.36599	0.800336	1.05224	1.33131	0.995553	1.03172	0.809105	0.980783	0.724145	-3.69766	-3.16213	-2.6786	-3.69766	-3.08583	-3.09094	-3.69766	-3.11332	-3.11436	-3.69766	-3.69766	-3.08603	1.0399	0.778891	WT6HOMO6-WT12HOMO12		WT6HOMO6_WT12HOMO6
ENSMUSG00000071767	-6.38367	-1.57898	91.7219	1.55926e-09	5.64188e-08	Rhox7a	547168	X	37831686	37841275	-3.69766	-3.69766	-3.69766	-3.69766	-3.69766	-3.69766	-3.69766	-3.69766	-3.69766	-3.69766	-3.69766	-3.69766	-3.69766	-3.69766	-3.69766	-3.69766	-3.69766	-3.69766	-3.69766	-3.69766	-3.69766	-3.06012	-3.13466	-3.69766	-0.469831	-0.363215	-0.548991	-0.592662	0.230403	0.076104	0.617152	0.362298	0.518417	-1.6286	0.0360509	0.410205	-3.69766	-3.69766	-3.69766	-3.69766	-3.69766	-3.09094	-3.69766	-2.69858	-3.69766	-3.69766	-3.69766	-3.08603	-0.120319	-0.0962536	WT6HOMO6-WT12HOMO12		WT6HOMO6_WT12HOMO6
ENSMUSG00000025519	-6.37673	0.526147	154.259	1.60974e-15	4.65041e-13	Tktl2	74419	8	66511756	66518335	-2.66083	-2.39371	-2.63241	-3.69766	-3.69766	-3.69766	-3.08836	-3.14742	-2.22609	-3.69766	-2.66465	-3.16044	-2.74694	-3.69766	-2.70224	-1.92384	-2.68807	-3.69766	-3.69766	-3.69766	-3.69766	-3.06012	-3.69766	-3.69766	2.22587	1.85429	2.80683	3.00149	2.27107	2.5071	1.76433	1.92053	2.35187	2.00661	1.87452	2.25134	-2.74373	-3.16213	-3.09996	-3.69766	-3.69766	-3.69766	-3.09937	-3.69766	-3.69766	-2.66016	-3.69766	-2.32808	2.87449	1.4897	WT6HOMO6-WT12HOMO12		WT6HOMO6_WT12HOMO6
ENSMUSG00000051900	-6.34752	1.27187	295.815	2.03329e-20	2.36967e-17	Abca16	233810	7	120409647	120544813	-1.83797	-2.39371	-3.69766	-3.08842	-2.20592	-2.03068	-1.83863	-2.43883	-2.22609	-3.69766	-3.09061	-3.69766	-3.14536	-2.71691	-2.38123	-1.56428	-3.69766	-2.64821	-1.85701	-2.71311	-2.68015	-3.06012	-2.41551	-2.37384	2.41221	2.93236	2.45923	3.30504	3.6154	2.98073	3.17869	3.28455	3.37781	3.31184	2.89256	3.20212	-1.60005	-3.69766	-2.08734	-2.40319	-2.65754	-3.09094	-3.09937	-2.37684	-2.37872	-2.33085	-2.5021	-2.32808	2.52546	2.6599	WT6HOMO6-WT12HOMO12		WT6HOMO6_WT12HOMO6
ENSMUSG00000096966	-6.34102	-1.48068	59.3875	4.59261e-09	1.32979e-07	Gm18336		X	73396439	73398736	-3.08804	-3.69766	-3.69766	-3.69766	-3.69766	-3.69766	-3.69766	-3.69766	-3.69766	-3.69766	-3.09061	-3.16044	-3.14536	-3.69766	-3.69766	-3.12825	-3.1063	-3.07955	-3.69766	-3.69766	-3.101	-3.69766	-3.69766	-3.69766	-0.753765	-0.363215	0.152591	-0.9804	-0.0436713	1.52653	-0.282093	-0.90123	0.603903	-0.208675	-1.15331	-0.638452	-3.69766	-3.69766	-3.69766	-3.69766	-2.65754	-3.09094	-3.69766	-3.69766	-3.69766	-3.69766	-3.18153	-3.69766	1.40188	-0.511787	WT6HOMO6-WT12HOMO12		WT6HOMO6_WT12HOMO6
ENSMUSG00000018927	-6.28009	-0.904916	83.8357	1.73357e-11	1.38145e-09	Ccl6	20305	11	83587882	83593087	-3.08804	-2.39371	-1.00552	-1.6436	-1.6371	-3.07111	-1.83863	-3.14742	-3.16828	-1.63218	-1.32327	-0.027444	-3.69766	-1.91788	-3.11575	-2.72105	-2.36423	-3.69766	-3.09707	-3.69766	-2.68015	-2.61949	-3.13466	-1.6953	-2.27882	-2.15512	-1.61362	-0.873268	1.2078	1.43882	1.49632	1.34229	-1.08758	-1.08558	-0.859385	-2.66353	-1.95658	-1.81135	-0.757886	-2.72051	0.662952	0.450418	0.146523	0.622515	-3.69766	-3.69766	-2.5021	-3.69766	-1.75165	-1.22354	WT6HOMO6	HOMO12HOMO6-WT12WT6	WT6HOMO6	WT12WT6_WT12HOMO6
ENSMUSG00000097068	-6.19431	-0.0093242	232.124	7.95604e-18	4.00963e-15	Gm26760		15	92344359	92378103	-3.08804	-3.12266	-2.63241	-3.69766	-3.69766	-3.69766	-3.69766	-3.69766	-2.22609	-1.34831	-2.33621	-1.99462	-3.69766	-3.1255	-3.11575	-2.40385	-3.69766	-2.64821	-3.69766	-3.69766	-3.69766	-3.69766	-3.69766	-3.11165	1.96493	1.4688	1.12547	1.36599	1.93051	1.68741	1.84817	2.3202	1.58799	1.37276	1.91395	2.06898	-3.14325	-3.69766	-2.6786	-3.12789	-3.08583	-3.69766	-3.69766	-3.69766	-3.11436	-3.08759	-3.18153	-2.65784	1.38173	1.4897	WT6HOMO6-WT12HOMO12		WT6HOMO6_WT12HOMO6
ENSMUSG00000046748	-6.18835	-1.24359	105.044	6.64597e-13	8.98024e-11	Tmem45a2	69457	16	57036967	57071372	-3.69766	-2.71263	-3.69766	-3.69766	-3.15856	-3.07111	-2.6613	-3.69766	-3.16828	-3.69766	-2.66465	-3.69766	-3.69766	-3.69766	-3.11575	-3.69766	-2.68807	-3.07955	-3.09707	-3.69766	-2.68015	-3.06012	-3.69766	-3.11165	0.581132	-0.00202693	0.482272	0.227773	0.279482	-0.109794	0.297412	0.107188	0.473697	0.492889	0.551446	0.575698	-3.14325	-3.69766	-2.6786	-2.72051	-3.69766	-3.69766	-3.09937	-3.69766	-3.69766	-3.69766	-3.69766	-3.08603	-0.00972654	0.52876	WT6HOMO6-WT12HOMO12		WT6HOMO6_WT12HOMO6
ENSMUSG00000069917	-6.06845	-0.424301	11.9815	0.00133752	0.00516263	Hba-a2	110257	11	32296489	32297298	-3.08804	-0.332539	-0.0570764	-0.634783	-2.76701	-3.07111	-2.3322	-3.69766	-1.82588	-1.00584	-1.4767	4.28393	-2.43507	-2.71691	-2.70224	-3.12825	-3.69766	-3.69766	-3.69766	-3.69766	-3.69766	-3.69766	-3.69766	-2.1106	-2.61645	-2.15512	-0.0997365	-1.68274	0.46063	-2.01741	0.374839	-0.34842	-3.69766	-1.24491	-2.78785	-3.69766	-1.60005	-2.2133	-0.271031	-3.12789	-1.04643	-0.641225	-1.20573	-0.699275	-3.69766	-3.69766	-3.18153	-3.69766	-2.41876	-1.68419		WT12WT6		WT12WT6
ENSMUSG00000027794	-6.06515	0.448733	182.477	9.83675e-17	4.26572e-14	Sohlh2	74434	3	55182028	55209957	-2.33164	-2.71263	-2.63241	-2.6614	-3.15856	-3.69766	-3.69766	-3.14742	-2.78186	-1.98593	-3.09061	-2.46284	-2.43507	-3.69766	-3.69766	-2.40385	-3.69766	-2.64821	-3.69766	-3.69766	-3.69766	-3.69766	-2.73073	-3.69766	2.51346	2.61407	2.76202	2.56987	1.35243	2.28617	2.0267	1.45622	2.12486	2.02419	2.15241	1.89194	-3.14325	-3.69766	-2.08734	-1.73206	-2.65754	-3.69766	-3.69766	-3.11332	-3.11436	-3.08759	-2.80218	-3.08603	2.28629	1.94927	WT6HOMO6-WT12HOMO12		WT6HOMO6_WT12HOMO6
ENSMUSG00000048015	-6.02289	-1.16926	128.536	3.00829e-14	6.3745e-12	Neurod4	11923	10	130268152	130280240	-2.33164	-3.69766	-3.69766	-3.08842	-2.45936	-3.69766	-3.08836	-3.69766	-3.16828	-1.98593	-1.84337	-2.20982	-2.74694	-3.1255	-2.70224	-3.12825	-3.1063	-2.3166	-3.69766	-3.69766	-2.35475	-3.06012	-2.73073	-2.69609	-2.0054	-2.72936	-2.44153	-1.35982	2.03424	1.3211	1.62866	0.836328	-2.26375	-2.15284	-3.69766	-2.33487	-2.17446	-3.69766	-2.08734	-2.72051	-0.30429	0.407237	-0.0173118	0.055519	-3.11436	-2.66016	-3.69766	-3.08603	-1.94168	-1.51377	WT12HOMO12	HOMO12HOMO6-WT12WT6		WT12WT6_WT12HOMO6
ENSMUSG00000083161	-5.96611	-1.30497	89.4453	8.11873e-11	5.01291e-09	Gm11427		11	83224454	83260960	-3.08804	-3.69766	-3.06887	-3.08842	-3.69766	-3.69766	-3.69766	-3.14742	-3.16828	-3.69766	-2.66465	-3.69766	-3.69766	-3.69766	-3.69766	-3.69766	-3.69766	-3.69766	-3.69766	-3.69766	-3.69766	-3.69766	-2.73073	-3.11165	-0.862352	0.855621	-0.155966	-0.0944841	0.897856	0.187935	0.709714	0.657324	-0.00696236	-0.208675	0.709186	0.223239	-3.69766	-3.69766	-3.69766	-3.69766	-3.08583	-3.69766	-2.08616	-3.69766	-3.11436	-3.69766	-3.69766	-3.08603	-0.0639635	-0.22192	WT6HOMO6-WT12HOMO12		WT6HOMO6_WT12HOMO6
ENSMUSG00000057280	-5.891	-1.6376	67.1608	3.43548e-10	1.62592e-08	Musk	18198	4	58285960	58374303	-3.08804	-3.69766	-3.69766	-3.08842	-2.45936	-3.07111	-3.08836	-2.18298	-3.16828	-2.76393	-3.69766	-1.35837	-3.69766	-3.1255	-3.11575	-2.72105	-3.69766	-2.3166	-3.09707	-3.69766	-3.69766	-3.69766	-2.41551	-3.69766	-2.0054	-1.16592	-0.626322	-0.592662	0.83358	0.187935	1.00586	-0.070785	-1.08758	0.0188196	-0.343283	-1.64676	-2.74373	-2.77245	-2.35289	-2.72051	-2.65754	-2.3368	-1.49682	-2.69858	-2.70015	-3.69766	-3.69766	-3.69766	-2.41876	-1.09774	WT6HOMO6-WT12HOMO12	HOMO12HOMO6	WT6HOMO6_WT12HOMO6
ENSMUSG00000050553	-5.7622	-1.58774	108.228	1.04711e-12	1.33736e-10	Gk2	14626	5	97455142	97457021	-3.69766	-3.69766	-3.69766	-3.08842	-3.69766	-3.69766	-2.6613	-3.14742	-3.69766	-3.15654	-3.09061	-3.69766	-3.69766	-3.69766	-3.69766	-3.69766	-3.69766	-3.07955	-3.69766	-3.69766	-3.69766	-3.69766	-3.13466	-3.11165	-1.2479	-0.584572	-0.985252	0.365396	0.279482	0.434609	0.551971	0.496185	0.0550643	0.21528	0.0360509	-0.11237	-3.14325	-3.69766	-3.69766	-3.12789	-3.08583	-3.69766	-3.09937	-3.69766	-3.69766	-3.08759	-3.69766	-3.08603	-0.76085	-0.982035	WT6HOMO6-WT12HOMO12		WT6HOMO6_WT12HOMO6
ENSMUSG00000091556	-5.65414	-1.26211	86.0678	2.48378e-11	1.94601e-09	Gm14569	101055983	X	36423601	36491830	-3.08804	-3.69766	-3.69766	-3.08842	-3.69766	-2.03068	-3.69766	-3.14742	-2.01215	-3.69766	-2.06885	-3.69766	-3.69766	-2.71691	-3.69766	-3.12825	-3.69766	-3.69766	-3.69766	-3.69766	-3.69766	-3.69766	-3.69766	-3.11165	-0.0938144	0.149492	-1.46415	-0.51007	0.766307	1.68741	1.14497	0.836328	0.171649	-0.691988	-0.168379	-0.939926	-3.69766	-3.69766	-3.69766	-2.72051	-3.08583	-2.66514	-2.67771	-3.69766	-3.69766	-2.33085	-3.69766	-3.08603	0.0929888	-0.0962536	WT6HOMO6-WT12HOMO12	HOMO12HOMO6	WT6HOMO6_WT12HOMO6
ENSMUSG00000018986	-5.56572	-1.14171	99.1775	1.55731e-12	1.88566e-10	Slfn3	20557	11	83191330	83215154	-3.08804	-3.12266	-1.79796	-2.33232	-1.6371	-3.07111	-3.69766	-2.43883	-3.16828	-1.2249	-1.64842	-1.12165	-2.74694	-1.91788	-2.38123	-2.72105	-3.69766	-3.07955	-2.0816	-3.69766	-1.86536	-1.77989	-2.41551	-1.88806	-0.862352	-0.00202693	-1.32872	-0.287364	1.52516	1.05224	0.824559	0.80226	-0.631672	0.0188196	-0.773361	-1.05625	-1.45017	-2.2133	-1.49819	-2.72051	-2.32771	-1.84407	-1.49682	-2.37684	-2.70015	-3.08759	-3.69766	-3.08603	-0.853344	-0.22192	WT6HOMO6-WT12HOMO12	HOMO12HOMO6-WT12WT6	WT6HOMO6_WT12HOMO6	WT12WT6
ENSMUSG00000102562	-5.55827	-1.86212	64.5451	5.72499e-10	2.45977e-08	Gm37694		16	77685277	77687409	-2.06379	-3.12266	-2.29777	-2.33232	-2.20592	-3.07111	-3.08836	-2.75005	-2.78186	-1.79824	-2.66465	-1.01642	-3.69766	-3.69766	-2.70224	-2.40385	-3.69766	-3.07955	-2.67427	-3.69766	-3.101	-3.06012	-3.69766	-3.11165	-3.69766	-2.41385	-3.69766	-1.68274	0.372897	-0.402034	0.617152	0.107188	-3.69766	-2.98465	-1.67057	-2.06737	-1.76733	-3.16213	-1.49819	-2.72051	-0.721912	-1.32405	-0.856277	-0.377393	-3.69766	-3.69766	-3.18153	-3.08603	-3.13645	-3.1067		HOMO12HOMO6-WT12WT6		WT12WT6_WT12HOMO6
ENSMUSG00000103805	-5.52744	-1.55829	58.2689	2.0592e-09	7.10834e-08	Gm37063		16	77476934	77480453	-1.83797	-2.13269	-3.06887	-2.33232	-2.20592	-2.03068	-1.31798	-2.43883	-3.16828	-0.647733	-1.4767	-1.23516	-2.74694	-2.39886	-1.89686	-1.73289	-3.1063	-2.64821	-2.67427	-3.69766	-3.101	-2.61949	-3.13466	-2.1106	-3.69766	-2.72936	-3.69766	-1.51227	0.543332	0.291718	-0.0118947	-0.00898882	-1.75794	-1.6286	-2.78785	-3.69766	-2.17446	-2.77245	-1.08107	-2.40319	-0.30429	0.11688	-0.202164	0.207508	-3.69766	-3.69766	-3.18153	-3.08603	-3.13645	-3.1067		HOMO12HOMO6-WT12WT6		WT12WT6_WT12HOMO6
ENSMUSG00000085700	-5.47725	2.31304	10.8112	0.00206854	0.00746642	Hbb-bh0		7	103850020	103850148	-3.08804	-2.13269	4.55371	2.47099	2.22846	2.21601	1.50146	-1.96575	-3.69766	2.20221	1.85806	6.10845	-3.69766	-1.14491	-3.11575	-3.12825	-3.69766	-3.69766	-3.09707	-1.72089	-0.579444	1.42735	-0.947468	2.82902	-3.05806	-1.42678	-1.32872	2.64388	2.85239	1.43882	2.26905	2.37917	-0.841693	1.50385	0.215076	-3.69766	2.46733	-0.586428	4.1474	0.717842	3.65713	4.09088	3.55115	4.00094	-3.69766	-2.33085	-1.17881	-3.69766	-3.69766	-0.982035		WT12WT6		WT12WT6_WT12HOMO6
ENSMUSG00000019803	-5.47466	-0.100991	56.6642	2.89473e-09	9.2428e-08	Nr2e1	21907	10	42561963	42583632	-3.08804	-1.02264	0.376318	-0.936373	-0.433375	-1.01088	-2.6613	-3.14742	-2.78186	-2.20175	-1.05809	0.163817	-2.74694	-1.26985	-1.89686	-2.72105	-3.1063	-2.64821	-2.67427	-2.39429	-2.35475	-1.77989	-1.16824	-1.52529	-3.69766	-3.13375	-3.69766	-0.9804	2.50572	2.20873	1.84817	2.51157	-2.26375	0.636969	-0.950866	-2.33487	-0.0834565	-0.513271	0.382343	-1.73206	1.42356	1.49414	1.58886	1.36664	-3.11436	-2.06291	-3.18153	-1.83375	-2.73343	-0.68196		HOMO12HOMO6-WT12WT6		WT12WT6_WT12HOMO6
ENSMUSG00000047216	-5.45459	-0.163723	47.0142	2.55476e-08	5.57177e-07	Cdh19	227485	1	110888326	110977584	-1.83797	-1.39975	-0.121693	-0.311098	-0.366901	-0.78568	-0.936206	-0.882827	-3.69766	-0.361073	0.170418	-0.027444	-3.69766	-3.1255	-2.38123	-3.12825	-1.87663	-1.45153	-1.85701	-2.71311	-0.860421	-0.47498	-1.16824	-0.302494	-3.69766	-3.69766	-2.75229	0.4085	1.91506	2.01004	1.64438	1.71615	-1.08758	0.27524	-1.04854	-2.06737	-0.0834565	-1.12615	0.508063	-1.15097	1.28583	1.45227	1.318	1.49037	-3.11436	-3.08759	-3.69766	-1.63833	-3.69766	-0.359585		HOMO12HOMO6-WT12WT6		WT12WT6_WT12HOMO6
ENSMUSG00000015134	-5.43279	1.78932	60.8726	1.19903e-09	4.60046e-08	Aldh1a3	56847	7	66390890	66427517	-1.47083	-0.916057	2.10005	0.692409	1.273	0.27362	-0.634611	-0.703976	-1.37868	-0.0679931	0.856643	3.27416	-0.975838	-1.26985	-1.24573	-0.930635	-1.09675	-1.0312	-1.07392	-1.13853	-1.20969	-0.237935	-0.435814	0.828913	-1.10762	-0.846158	-1.20492	1.36599	4.12533	3.78203	4.51156	4.24753	0.114534	1.60077	0.447799	-0.832282	0.993554	-0.0844749	1.5091	-0.650757	3.48947	3.76717	3.55115	3.59513	-0.795079	-1.05073	-1.17881	-1.04693	-0.952177	-0.157719		HOMO12HOMO6-WT12WT6		WT12WT6_WT12HOMO6
ENSMUSG00000078190	-5.37748	0.67635	85.1386	1.39679e-11	1.16798e-09	Dnm3os	474332	1	162217623	162225550	-2.33164	-0.723953	0.121036	-0.634783	-0.0218648	-0.502607	-0.310921	-1.61008	-2.22609	0.304008	0.686362	1.63333	-1.4554	-0.824289	-1.00498	-1.92384	-1.09675	-1.82017	-2.0816	-2.39429	-0.760557	-1.11243	-1.05364	-0.524937	-1.40331	-0.846158	-0.548991	0.965265	3.58644	2.47439	3.17869	2.75363	-0.00696236	0.681967	-0.542355	-1.84179	-1.19032	-0.922974	0.382343	-0.346948	1.21169	2.72344	2.12261	2.13342	-2.37872	-2.33085	-2.04205	-1.04693	-0.952177	0.019338	WT6HOMO6	HOMO12HOMO6-WT12WT6	WT6HOMO6	WT12WT6_WT12HOMO6
ENSMUSG00000107479	-5.27048	-1.36831	86.7694	1.06926e-11	9.49448e-10	2610300M13Rik	72484	6	66451949	66465738	-3.08804	-2.71263	-2.02633	-2.6614	-2.76701	-2.63571	-2.06441	-3.14742	-3.16828	-2.20175	-2.66465	-1.49309	-3.69766	-3.1255	-2.70224	-2.72105	-3.69766	-2.04714	-3.09707	-3.12298	-2.68015	-3.69766	-1.93778	-1.6953	-1.2479	-0.846158	-1.20492	0.178818	1.01841	0.434609	1.00586	0.538188	-0.959406	0.21528	-0.615323	-1.47499	-2.4312	-2.2133	-2.08734	-2.72051	-2.32771	-1.64915	-1.66784	-1.89162	-2.70015	-3.69766	-3.69766	-2.65784	-1.05828	-0.594366	WT6HOMO6-WT12HOMO12	HOMO12HOMO6-WT12WT6	WT6HOMO6_WT12HOMO6	WT12WT6
ENSMUSG00000058328	-5.26455	0.19861	136.351	1.18173e-14	2.78932e-12	Xlr5a	574438	X	73107635	73292976	-1.83797	-1.55108	-2.29777	-2.06455	-2.76701	-1.8026	-1.64345	-2.43883	-3.16828	-2.20175	-1.84337	-2.46284	-2.43507	-1.91788	-2.11881	-1.92384	-1.6833	-2.3166	-3.69766	-3.69766	-3.101	-1.58194	-1.57951	-2.37384	0.945614	2.05958	1.49765	1.86093	1.62348	1.68741	2.65004	2.20758	2.0199	1.10182	2.50204	1.89194	-2.4312	-1.64581	-1.86315	-2.72051	-1.83332	-2.66514	-1.86189	-3.69766	-2.70015	-3.08759	-2.80218	-1.63833	1.23221	0.934252	WT6HOMO6-WT12HOMO12		WT6HOMO6_WT12HOMO6
ENSMUSG00000006764	-5.24313	-0.197757	135.085	1.37102e-14	3.19567e-12	Tph2	216343	10	115078641	115185022	-3.69766	-2.71263	-2.63241	-3.08842	-1.99042	-3.69766	-2.6613	-3.14742	-2.01215	-1.98593	-2.33621	-3.16044	-2.17878	-3.69766	-2.38123	-3.12825	-2.68807	-3.69766	-2.34771	-3.12298	-2.68015	-3.06012	-2.15696	-2.37384	1.18269	0.56344	0.89583	1.47139	1.52516	1.70631	1.95288	1.31839	1.58799	1.83793	1.23024	1.39015	-1.07607	-2.2133	-3.09996	-2.40319	-2.32771	-2.0695	-2.35183	-3.11332	-3.69766	-2.06291	-3.18153	-2.32808	1.42175	1.6236	WT6HOMO6-WT12HOMO12		WT6HOMO6_WT12HOMO6
ENSMUSG00000067764	-5.21992	-0.876262	51.9399	3.33798e-08	6.94081e-07	Xlr5c	27084	X	73282896	73292976	-3.08804	-3.69766	-3.69766	-3.69766	-3.69766	-3.07111	-3.69766	-3.69766	-3.69766	-3.69766	-3.69766	-3.69766	-3.69766	-3.69766	-3.69766	-3.69766	-3.1063	-3.07955	-3.09707	-3.69766	-3.69766	-3.69766	-3.69766	-3.69766	0.0328613	0.371262	1.02789	2.15474	1.0751	1.0815	0.297412	0.265597	1.09214	-0.581505	0.648144	-0.732114	-3.69766	-3.69766	-3.09996	-3.69766	-2.65754	-3.69766	-3.69766	-2.69858	-3.11436	-2.66016	-3.18153	-3.69766	1.46069	-0.0962536	WT6HOMO6-WT12HOMO12		WT6HOMO6_WT12HOMO6
ENSMUSG00000074593	-5.14903	-1.1529	76.2203	6.42641e-11	4.13218e-09	Spint5	641368	2	164715305	164718068	-3.08804	-3.69766	-3.69766	-3.69766	-3.15856	-3.69766	-3.08836	-3.69766	-1.82588	-3.69766	-3.69766	-3.69766	-3.69766	-3.69766	-3.11575	-3.69766	-3.1063	-3.69766	-3.69766	-3.69766	-2.35475	-3.06012	-3.13466	-3.69766	0.738134	0.764648	0.444953	0.128143	-0.0436713	-0.109794	0.617152	0.618695	-0.210853	0.590523	0.296893	0.453392	-3.69766	-3.16213	-3.69766	-3.69766	-3.69766	-3.69766	-3.09937	-3.69766	-3.11436	-3.08759	-3.18153	-3.69766	1.11505	0.273316	WT6HOMO6-WT12HOMO12		WT6HOMO6_WT12HOMO6
ENSMUSG00000065824	-5.13495	3.19863	13.2648	0.000748322	0.00315059	Gm26315		2	7076094	7076414	-0.239361	0.318487	0.121036	-0.172956	-0.127965	-0.00108101	-0.172777	0.109842	-0.395169	0.21961	-0.31684	0.0228004	-0.616535	-0.032949	-0.121108	0.387198	0.407801	0.200218	-0.0110569	0.180266	0.505159	0.302642	0.283965	-0.607419	-0.232693	-0.0562886	0.51865	0.0211197	0.326946	-0.573842	6.99467	0.452922	0.379869	6.04321	-0.0625463	6.9099	-0.0834565	6.58029	0.291999	-0.280035	0.130676	-0.0536293	0.0393922	-0.175783	0.155692	-0.0446776	-0.142718	-0.234072	0.555531	0.745705	WT6HOMO6-WT12HOMO12		WT6HOMO6_WT12HOMO6
ENSMUSG00000024659	-5.13102	0.180114	70.2862	1.89687e-10	1.00772e-08	Anxa1	16952	19	20373428	20390944	-1.83797	-0.636713	0.121036	-0.634783	-0.821295	-1.27785	-0.728308	-0.790632	-0.76227	0.495642	0.117781	1.38707	-1.96123	-2.71691	-1.00498	-1.92384	-1.87663	-1.62411	-1.85701	-1.91242	-0.496756	-0.47498	-1.74755	-0.446916	-1.40331	-0.846158	-0.405752	1.02188	2.45321	2.39504	2.56999	1.9674	-0.139639	1.60077	0.878195	-1.64676	-0.459748	-1.81135	0.425478	-1.73206	0.869931	0.316792	0.799616	0.54852	-1.5316	-3.08759	-1.85742	-3.08603	-1.17282	0.225972	WT6HOMO6-WT12HOMO12	HOMO12HOMO6-WT12WT6	WT6HOMO6	WT12WT6
ENSMUSG00000087107	-5.07962	0.700698	271.802	9.37852e-20	7.94915e-17	AI662270	100043636	11	83223576	83226604	-1.05182	-2.39371	-1.27269	-1.6436	-0.913176	-1.01088	-1.64345	-1.77698	-1.51291	-1.00584	-0.734017	-1.23516	-1.4554	-1.26985	-1.12034	-1.92384	-1.6833	-2.3166	-1.49151	-1.72089	-1.08364	-2.28242	-2.41551	-1.52529	2.04227	2.77033	1.86564	2.00832	2.67117	2.01004	2.49394	2.43582	2.12486	2.5704	2.77614	1.96836	-1.95658	-1.23959	-1.20717	-2.14324	-2.05944	-1.64915	-1.86189	-2.11393	-2.37872	-2.06291	-2.04205	-2.05984	2.1138	2.14013	WT6HOMO6-WT12HOMO12		WT6HOMO6_WT12HOMO6
ENSMUSG00000021940	-5.07048	1.61107	327.29	3.20986e-21	5.44129e-18	Ptpn20	19256	14	33589207	33640754	-1.17843	-0.81681	-1.13293	-1.83877	-1.48834	-2.30171	-1.31798	-1.77698	-1.37868	-0.570554	-1.84337	-0.826523	-1.4554	-1.02994	-1.12034	-0.040699	-1.36042	-2.3166	-1.85701	-3.12298	-3.69766	-1.25261	-1.93778	-1.23565	2.93448	3.10916	2.97336	3.53152	3.65313	3.52417	3.60947	3.69519	3.53299	3.3817	3.3461	3.22099	-1.45017	-0.922974	-0.664464	-0.5686	-1.46579	-2.3368	-1.66784	-1.69904	-1.2423	-1.46982	-1.07441	-1.04693	2.64861	2.86697	WT6HOMO6-WT12HOMO12		WT6HOMO6_WT12HOMO6
ENSMUSG00000032093	-4.99287	-0.971099	77.4921	9.89322e-11	5.87512e-09	Cd3e	12501	9	44998740	45009627	-3.69766	-2.71263	-3.69766	-2.6614	-2.45936	-3.07111	-3.08836	-3.69766	-3.69766	-3.69766	-3.69766	-3.69766	-3.14536	-2.39886	-3.11575	-3.69766	-2.68807	-3.69766	-3.69766	-2.71311	-3.69766	-3.06012	-2.73073	-3.69766	1.20976	1.09848	1.30282	0.780733	0.230403	0.388534	0.128854	-0.070785	0.330563	0.492889	0.172359	0.453392	-3.69766	-2.77245	-3.09996	-3.12789	-3.69766	-3.09094	-3.69766	-3.69766	-3.69766	-3.69766	-2.5021	-3.69766	1.06539	0.567259	WT6HOMO6-WT12HOMO12		WT6HOMO6_WT12HOMO6
ENSMUSG00000038725	-4.9517	-0.606842	18.4589	0.000103266	0.000591222	Pkhd1l1	192190	15	44457494	44601369	-1.83797	-2.39371	-0.679469	-1.17935	-2.20592	-1.1382	-2.06441	-3.69766	-3.69766	-0.427576	-2.33621	3.40305	-3.14536	-2.71691	-2.38123	-2.40385	-3.1063	-2.3166	-2.34771	-2.71311	-2.68015	-3.06012	-2.41551	-1.52529	-3.69766	-1.42678	-2.75229	0.64314	1.52516	0.0167602	0.905065	0.408321	-1.98879	-0.478884	-2.02094	-2.33487	-2.17446	-2.46595	-0.576726	-3.12789	-1.17314	0.269351	-0.492462	-0.377393	-2.70015	-3.08759	-2.80218	-3.08603	-2.73343	-1.87748		HOMO12HOMO6-WT12WT6		WT12WT6
ENSMUSG00000025991	-4.90117	-1.48816	70.447	1.84063e-10	9.83443e-09	Cps1	227231	1	67123026	67231259	-2.33164	-3.12266	-2.63241	-2.33232	-2.20592	-2.63571	-2.3322	-2.43883	-2.78186	-1.2249	-1.4767	-0.826523	-2.43507	-3.69766	-1.70454	-3.12825	-3.69766	-3.69766	-3.69766	-2.39429	-3.69766	-3.06012	-2.41551	-1.6953	-1.40331	-1.29046	-0.985252	-1.35982	0.959389	0.721523	0.483705	0.618695	-1.22827	-0.208675	-1.38888	-2.06737	-1.76733	-2.46595	-1.66916	-3.69766	-1.46579	-2.3368	-2.35183	-2.11393	-2.70015	-3.69766	-2.80218	-3.08603	-1.4334	-1.09774	WT6HOMO6-WT12HOMO12	HOMO12HOMO6	WT6HOMO6
ENSMUSG00000037860	-4.87166	3.81852	1366.84	3.06917e-33	5.72309e-29	Aim2	383619	1	173350879	173466040	0.656854	0.888202	0.593147	1.1528	0.415917	0.942181	0.986023	0.593168	0.779941	1.14841	0.824157	1.18126	0.633134	0.819853	0.817124	0.984907	1.10213	0.438279	0.668388	0.180266	0.795013	0.616537	0.664873	0.797201	5.37451	5.42199	5.22045	5.54254	5.75783	5.63261	5.60262	5.70727	5.48832	5.65613	5.57772	5.35552	0.967146	1.40087	1.36143	1.3021	1.05091	1.22247	1.19859	0.79243	0.655162	0.896808	1.06984	0.769584	5.38358	5.41695	WT6HOMO6-WT12HOMO12		WT6HOMO6_WT12HOMO6
ENSMUSG00000022484	-4.84987	1.01734	72.966	1.15526e-10	6.69597e-09	Hoxc10	209448	15	102966796	102971893	-1.64275	-1.02264	-0.189341	-1.05275	0.377654	-0.78568	-0.828515	-0.544872	-3.69766	-3.69766	0.317702	1.36776	-0.975838	-0.562125	-1.89686	-0.930635	-1.6833	-3.69766	-1.49151	-3.69766	-0.142286	-1.11243	-1.16824	-0.0509075	-2.61645	-1.74547	-1.78039	-0.431952	4.10846	3.36077	4.19406	3.70444	-2.26375	-0.81164	-0.282595	-2.33487	-1.07607	0.0663366	0.0377774	-0.346948	1.82268	2.421	2.14862	2.26631	-3.11436	0.0144577	-1.41343	-0.166625	-2.16059	-1.22354	WT12HOMO12	HOMO12HOMO6-WT12WT6		WT12WT6_WT12HOMO6
ENSMUSG00000086631	-4.80959	-1.60032	60.534	3.7026e-09	1.12082e-07	Gm12784		7	34544472	34581691	-2.66083	-3.69766	-3.69766	-3.08842	-3.69766	-3.69766	-3.69766	-3.69766	-2.47738	-3.69766	-3.09061	-2.76988	-3.69766	-3.1255	-3.11575	-3.12825	-3.69766	-3.69766	-3.69766	-3.69766	-3.101	-3.69766	-3.69766	-3.69766	0.451042	-0.666608	0.00654617	-0.220165	-0.169759	0.133103	-0.614835	0.496185	0.114534	-0.208675	-0.615323	0.17245	-2.74373	-3.16213	-3.69766	-2.40319	-2.32771	-3.69766	-3.69766	-3.69766	-3.69766	-3.08759	-2.80218	-3.69766	-0.303937	-0.511787	WT6HOMO6-WT12HOMO12		WT6HOMO6_WT12HOMO6
ENSMUSG00000031362	-4.77394	-0.423985	92.6136	4.21886e-12	4.34635e-10	Xlr4c	72891	X	73233688	73243130	-1.64275	-3.12266	-3.06887	-2.6614	-3.69766	-3.07111	-2.6613	-1.77698	-2.47738	-1.79824	-2.06885	-3.16044	-2.74694	-2.71691	-2.70224	-3.12825	-3.69766	-2.3166	-3.09707	-3.69766	-3.101	-3.69766	-3.69766	-3.69766	1.12697	1.4688	1.6199	1.89164	1.32931	1.34543	0.518242	0.80226	1.4331	1.03402	0.172359	0.614266	-2.4312	-2.77245	-1.86315	-2.14324	-2.65754	-3.69766	-3.69766	-3.69766	-2.37872	-3.69766	-2.80218	-2.65784	1.73932	0.811331	WT6HOMO6-WT12HOMO12		WT6HOMO6_WT12HOMO6
ENSMUSG00000031766	-4.75093	-0.574449	118.085	1.12585e-13	1.92604e-11	Slc12a3	20497	8	94329201	94366214	-3.69766	-2.71263	-2.63241	-2.33232	-1.01131	-3.07111	-2.06441	-1.4605	-2.47738	-1.48327	-1.64842	-1.6417	-1.60513	-2.71691	-3.11575	-2.72105	-1.87663	-2.3166	-3.09707	-2.39429	-2.68015	-1.58194	-3.13466	-3.69766	0.913041	0.700646	1.12547	0.906339	1.01841	0.79401	1.07709	1.05463	1.09214	0.998885	1.35007	1.03965	-2.4312	-2.77245	-1.86315	-2.72051	-2.32771	-1.84407	-3.09937	-2.37684	-2.70015	-2.66016	-3.18153	-2.65784	0.234529	0.225972	WT6HOMO6-WT12HOMO12		WT6HOMO6_WT12HOMO6
ENSMUSG00000036972	-4.72636	0.335558	84.0062	1.68502e-11	1.34852e-09	Zic4	22774	9	91362413	91389348	-0.384466	-0.402783	0.781606	0.0690335	0.751321	0.461011	0.499449	-0.151723	-1.37868	-0.361073	0.0631505	0.99245	-1.96123	-0.644331	-0.457942	-1.2767	-0.593317	-2.3166	-0.750467	-1.13853	-0.760557	-0.0343981	-0.947468	-0.372899	-2.27882	-2.72936	-2.186	0.178818	2.25888	1.58898	2.22791	2.07118	-1.38417	0.27524	-0.542355	-1.84179	0.461691	-0.0844749	0.830407	0.346498	1.64629	1.80816	1.94107	2.10788	-1.89386	-2.33085	-2.04205	-2.32808	-2.41876	-0.68196	WT6HOMO6	HOMO12HOMO6-WT12WT6	WT6HOMO6	WT12WT6_WT12HOMO6
ENSMUSG00000026043	-4.68389	5.71737	94.455	3.17427e-12	3.4818e-10	Col3a1	12825	1	45311538	45349706	3.96718	4.17927	5.03889	5.01405	4.80977	4.15446	4.42376	4.32268	2.9183	6.44634	5.73276	7.40682	3.17442	4.02533	4.09087	3.56382	3.40347	3.55881	3.57726	3.26588	4.16988	4.72799	3.79038	4.61382	4.6223	5.23413	5.48804	6.28868	8.07356	7.55409	7.92493	7.5527	6.08226	6.62941	6.26207	4.68022	4.95542	4.64698	5.14426	4.28989	6.38986	6.72581	6.29175	6.49279	3.18615	3.29465	2.73133	3.23823	5.38231	5.87195	WT6HOMO6-WT12HOMO12	HOMO12HOMO6-WT12WT6	WT6HOMO6	WT12WT6
ENSMUSG00000034701	-4.6674	-1.55378	64.6704	5.58496e-10	2.41071e-08	Neurod1	18012	2	79452521	79456751	-2.06379	-1.39975	-2.63241	-3.69766	-3.15856	-3.07111	-2.3322	-2.43883	-2.47738	-1.48327	-3.09061	-0.189615	-2.43507	-3.69766	-3.11575	-2.72105	-3.1063	-2.3166	-1.85701	-2.13333	-3.69766	-3.69766	-3.13466	-3.11165	-1.77564	-1.9358	-1.96899	-1.22196	1.15618	0.0167602	0.905065	0.496185	-1.98879	-1.42403	-2.02094	-1.64676	-1.95658	-2.46595	-3.09996	-2.72051	-2.32771	-0.835	-1.34395	-1.69904	-2.37872	-3.69766	-2.80218	-3.08603	-1.94168	-1.36137	WT12HOMO12	HOMO12HOMO6-WT12WT6		WT12WT6
ENSMUSG00000067768	-4.64986	0.513021	84.4496	1.56536e-11	1.28023e-09	Xlr4b	27083	X	73214333	73222453	-0.462886	-1.55108	-2.02633	-0.828684	-3.15856	-3.07111	-1.47156	-1.96575	-0.27102	-0.907642	0.170418	-2.20982	-0.877281	-1.40665	-1.00498	-2.40385	-3.1063	-2.64821	-2.34771	-3.12298	-2.68015	-2.61949	-3.13466	-2.69609	2.01183	1.92601	2.71576	3.16752	2.3188	2.40665	1.38844	1.73433	2.41236	1.73493	0.551446	1.09524	-1.3144	-1.12615	-0.415797	-0.737877	-1.46579	-1.84407	-1.66784	-2.37684	-1.11684	-2.33085	-2.80218	-3.08603	2.3705	1.46951	WT6HOMO6-WT12HOMO12		WT6HOMO6_WT12HOMO6
ENSMUSG00000097352	-4.61801	0.909129	237.519	1.03389e-18	6.4263e-16	C920009B18Rik		10	22306702	22321765	-0.827723	-2.13269	-1.42746	-2.6614	-1.6371	-1.1382	-1.31798	-0.790632	-0.939994	-0.815704	-2.33621	-0.658739	-1.96123	-1.26985	-2.11881	-1.15189	-2.36423	-1.45153	-0.957859	-1.13853	-0.760557	-2.61949	-0.848581	-1.52529	2.26511	2.28363	2.46856	2.4512	2.86048	2.86772	2.62648	2.63283	2.64191	2.53405	2.38533	2.66359	-1.3144	-0.922974	-1.20717	-1.15097	-1.63788	-1.47746	-3.09937	-2.11393	-1.5316	-1.31619	-1.69377	-1.63833	2.54371	2.07483	WT6HOMO6-WT12HOMO12		WT6HOMO6_WT12HOMO6
ENSMUSG00000039830	-4.59088	0.796621	86.0516	1.20219e-11	1.03783e-09	Olig2	50913	16	91225457	91228677	-0.545814	0.27415	1.12576	0.862724	0.213568	0.587133	-0.240196	-0.0954783	-1.82588	1.41828	0.888414	1.15896	-1.31976	-0.273409	-0.313644	-0.738842	-0.0362079	-2.04714	-1.07392	-1.13853	-0.0807609	0.399505	0.194034	0.55325	-1.2479	-0.666608	0.198163	1.1795	3.01337	2.8423	2.67321	2.42466	0.723324	0.767958	0.76775	-0.550502	0.967146	0.113296	0.730753	0.0669789	1.4015	2.05194	2.05546	1.87039	-1.89386	-1.46982	-2.04205	-0.822699	-1.29723	0.0738366	WT6HOMO6	HOMO12HOMO6-WT12WT6	WT6HOMO6	WT12WT6_WT12HOMO6
ENSMUSG00000073177	-4.58072	-1.56562	17.5267	0.000160437	0.000858936	Gm773	331416	X	56189827	56212881	-3.69766	-3.69766	-3.06887	-3.69766	-3.15856	-3.07111	-3.69766	-3.69766	-3.69766	-3.69766	-3.69766	-2.20982	-1.60513	-2.39886	-3.11575	-3.12825	-3.69766	-3.69766	-3.69766	-2.71311	-3.101	-3.69766	-3.13466	-3.69766	0.257051	-0.363215	-1.09091	-0.592662	-3.08722	-0.76891	0.64867	-2.03654	-1.98879	-0.0530985	0.584404	0.17245	-2.17446	-2.46595	-2.6786	-3.69766	-3.69766	-3.69766	-3.69766	-3.69766	-3.69766	-3.08759	-3.69766	-3.08603	1.44135	-0.982035	WT6HOMO6-WT12HOMO12		WT6HOMO6_WT12HOMO6
ENSMUSG00000078932	-4.56553	0.472885	171.928	2.67659e-16	1.01858e-13	CN725425		15	91199494	91260894	-0.935423	-1.55108	-1.60085	-1.6436	-1.80297	-2.03068	-2.6613	-1.2011	-1.25589	-3.15654	-2.06885	-3.16044	-1.60513	-1.55778	-2.38123	-1.56428	-1.36042	-2.04714	-2.0816	-3.69766	-1.67148	-2.28242	-2.15696	-2.1106	2.05725	2.17005	1.82264	2.15474	2.45321	2.06966	2.19626	1.80485	2.11033	2.23514	2.04995	1.90755	-0.610684	-1.23959	-1.66916	-1.56343	-2.32771	-1.84407	-1.49682	-0.529375	-1.5316	-1.64177	-2.25381	-2.65784	2.23105	1.71216	WT6HOMO6-WT12HOMO12		WT6HOMO6_WT12HOMO6
ENSMUSG00000066141	-4.55975	-1.34843	130.099	2.48705e-14	5.52095e-12	Gm11232	102634852	4	71755643	71757965	-3.08804	-3.69766	-2.29777	-2.6614	-2.45936	-3.07111	-3.69766	-3.14742	-3.69766	-2.20175	-3.09061	-2.76988	-2.17878	-3.69766	-3.11575	-3.12825	-3.69766	-3.69766	-3.69766	-3.12298	-2.68015	-2.00938	-3.13466	-2.69609	-1.40331	-0.945073	-0.405752	-0.773544	1.35243	0.991885	1.1669	0.995553	-0.448376	-0.38308	-0.343283	-1.05625	-2.74373	-2.46595	-2.08734	-2.72051	-3.08583	-2.0695	-2.08616	-2.37684	-3.11436	-2.33085	-2.5021	-2.65784	-1.58377	-1.22354	WT6HOMO6-WT12HOMO12	HOMO12HOMO6	WT6HOMO6_WT12HOMO6
ENSMUSG00000031131	-4.54767	-0.203284	72.7739	1.19658e-10	6.90795e-09	Vgll1	170828	X	57088106	57106540	-2.33164	-2.13269	-1.60085	-3.08842	-2.76701	-2.30171	-2.3322	-2.43883	-2.47738	-1.98593	-1.84337	-0.581639	-2.43507	-1.91788	-1.70454	-1.73289	-3.1063	-2.04714	-2.0816	-2.71311	-1.50059	-2.61949	-2.73073	-3.11165	1.28806	1.24029	2.23709	2.22876	1.48388	1.72497	0.483705	0.496185	1.8378	0.998885	0.256565	0.223239	-3.14325	-2.77245	-2.08734	-2.14324	-2.32771	-2.3368	-2.67771	-2.37684	-2.37872	-1.83703	-3.69766	-3.08603	1.60672	1.15253	WT6HOMO6-WT12HOMO12		WT6HOMO6_WT12HOMO6
ENSMUSG00000086995	-4.52839	-1.22229	95.4603	2.72206e-12	3.03942e-10	Gm13544	100502932	2	58276779	58286902	-3.08804	-3.69766	-3.69766	-2.6614	-3.69766	-3.07111	-3.69766	-3.69766	-3.69766	-3.15654	-3.09061	-3.16044	-2.74694	-3.69766	-2.38123	-3.69766	-2.36423	-3.07955	-3.09707	-3.12298	-3.69766	-2.61949	-3.69766	-3.11165	0.149306	0.0502677	0.242339	0.906339	0.179596	0.79401	0.824559	0.408321	0.723324	0.27524	-0.282595	-0.11237	-3.14325	-3.69766	-3.09996	-3.12789	-3.08583	-3.69766	-2.67771	-2.69858	-3.11436	-3.08759	-2.80218	-2.65784	0.0425451	-0.22192	WT6HOMO6-WT12HOMO12		WT6HOMO6_WT12HOMO6
ENSMUSG00000035916	-4.51319	-0.293828	62.9241	7.90771e-10	3.21253e-08	Ptprq	237523	10	107517049	107720051	-2.06379	-2.71263	-3.06887	-2.6614	-2.45936	-3.07111	-3.08836	-3.14742	-2.01215	-1.63218	-3.09061	-1.80739	-3.14536	-2.39886	-2.38123	-2.14397	-3.69766	-3.07955	-2.34771	-2.71311	-3.69766	-3.06012	-3.69766	-3.11165	1.23634	1.26262	1.38394	1.45092	1.97588	0.828931	1.33131	-0.90123	2.38847	1.62401	-0.343283	1.17481	-3.14325	-3.16213	-2.35289	-3.12789	-1.83332	-2.66514	-2.35183	-1.69904	-3.11436	-3.08759	-3.18153	-1.63833	1.7073	1.15253	WT6HOMO6-WT12HOMO12		WT6HOMO6_WT12HOMO6
ENSMUSG00000028332	-4.46315	-0.340149	10.242	0.00264204	0.00921351	Hemgn	93966	4	46393989	46413506	-3.08804	-3.12266	0.979407	-1.05275	-1.35351	-0.78568	-1.31798	-3.14742	-3.69766	-0.570554	-1.32327	3.97177	-3.14536	-2.71691	-3.69766	-2.72105	-3.69766	-3.07955	-3.69766	-3.69766	-2.0894	-2.61949	-2.73073	-1.23565	-3.69766	-2.72936	-2.44153	-0.287364	0.731457	-0.76891	0.0365632	0.161947	-3.04942	-1.86703	-1.83514	-3.08986	-0.871585	-2.46595	0.764741	-2.14324	-0.0399654	1.19734	0.427124	0.25481	-2.11601	-3.69766	-3.69766	-3.08603	-3.13645	-2.36495		WT12WT6		WT12WT6_WT12HOMO6
ENSMUSG00000023078	-4.45908	-1.11855	51.6666	8.68472e-09	2.24299e-07	Cxcl13	55985	5	95956951	95961068	-2.66083	-1.55108	-1.27269	-1.17935	-0.821295	-1.27785	-1.05259	-1.96575	-3.69766	-1.11121	-1.32327	-0.0795016	-3.69766	-2.39886	-2.70224	-2.72105	-3.1063	-2.64821	-2.34771	-2.71311	-2.68015	-1.4079	-1.57951	-2.1106	-2.61645	-1.74547	-1.78039	-0.9804	1.18222	0.187935	0.824559	0.452922	-1.55899	0.542532	-0.0625463	-1.64676	-1.76733	-1.81135	-2.6786	-2.40319	-1.17314	-0.553297	-0.575181	-0.377393	-2.37872	-2.33085	-3.69766	-3.08603	-0.952177	-0.982035	WT6HOMO6-WT12HOMO12	WT12WT6	WT6HOMO6	WT12WT6
ENSMUSG00000000392	-4.45098	0.615947	79.947	3.34937e-11	2.48827e-09	Fap	14089	2	62500943	62574075	-1.64275	-0.332539	0.709149	-0.463882	0.338349	-0.00108101	-0.463707	-1.2011	-2.22609	-1.34831	0.722064	-1.80739	-1.96123	-0.923453	-0.00569024	-1.56428	-0.981029	-1.82017	-0.957859	-2.39429	-0.273816	0.198805	-0.669076	0.212169	-1.40331	-0.296384	-0.0456167	0.906339	3.0061	2.56002	3.16241	2.8815	-0.139639	1.25857	0.616626	-0.832282	0.38397	-0.0324329	0.660274	-0.154858	1.35634	1.99475	1.56974	1.92989	-1.5316	-1.83703	-1.41343	-0.54065	-1.58377	-0.43368	WT6HOMO6	HOMO12HOMO6-WT12WT6	WT6HOMO6	WT12WT6_WT12HOMO6
ENSMUSG00000058252	-4.447	1.80186	417.657	3.45136e-23	9.19392e-20	Tcp11x2	71841	X	135654698	135693790	-0.935423	-1.02264	-1.79796	-1.6436	-1.48834	-0.685024	-0.463707	-0.981319	-0.680996	-1.63218	-1.84337	-1.6417	-1.4554	-1.14491	-0.898169	-0.65173	-0.873905	-1.0312	-0.195981	-0.555307	-1.20969	-0.657849	-0.29893	-0.607419	2.78049	3.13965	2.8503	3.1358	3.79912	3.57134	4.09744	3.86158	3.62277	3.46773	3.6982	3.62677	-1.3144	-0.513271	-1.20717	-1.56343	-0.929955	-2.3368	-1.20573	-1.11424	-1.11684	-0.46173	-0.142718	-0.304827	3.0571	3.4129	WT6HOMO6-WT12HOMO12		WT6HOMO6_WT12HOMO6
ENSMUSG00000086454	-4.41028	2.90263	622.473	1.69017e-26	7.87914e-23	Platr14	74959	2	104559163	104571429	0.228174	0.483347	-0.334966	-0.108548	0.0283959	-0.00108101	0.227316	0.0108316	1.2216	-0.122038	0.612193	0.332665	0.730117	-0.644331	0.0487313	0.427764	-0.0951649	0.1475	0.433519	-0.0258633	-0.34437	-0.47498	-0.00462242	-0.109812	4.47108	4.6113	4.3861	4.5218	4.70143	4.56665	4.76086	4.77454	4.63357	4.48508	4.65759	4.63638	0.0733185	0.327582	0.144898	0.303513	-0.457154	-0.942611	-0.756368	-0.377393	0.342063	0.459598	0.22775	0.46387	4.52245	4.4156	WT6HOMO6-WT12HOMO12		WT6HOMO6_WT12HOMO6
ENSMUSG00000054641	-4.40921	1.29221	54.9074	4.23083e-09	1.24632e-07	Mmrn1	70945	6	60924976	60989378	0.324706	-0.140255	1.49246	0.762966	0.559562	0.461011	0.830419	-0.151723	-2.78186	1.07824	0.856643	2.01476	-0.877281	0.0737509	0.579036	-0.491857	-0.22084	-0.612208	0.152834	-1.40052	0.827469	0.251658	0.631001	1.13827	-1.10762	0.100733	0.198163	2.14203	3.51139	2.88441	3.29779	2.8317	1.3365	2.17346	0.980783	-0.467606	0.940247	0.74038	1.56804	0.650829	2.57028	2.82538	2.46034	2.58592	-0.894567	-1.17736	-1.41343	-0.628679	-1.4334	1.02002	WT6HOMO6	HOMO12HOMO6-WT12WT6	WT6HOMO6	WT12WT6_WT12HOMO6
ENSMUSG00000073000	-4.40758	2.02432	375.687	2.50479e-22	5.18964e-19	Gm10451	100041694	12	76444497	76451336	0.580708	0.228408	-0.260317	0.176334	-1.48834	-1.8026	-0.463707	-0.0413444	1.41885	1.17106	0.856643	0.620603	0.633134	0.310366	-0.121108	0.615067	-0.432617	-1.29741	-1.07392	-1.72089	-1.34782	-0.984669	-0.365749	-0.887607	3.49821	3.65647	3.66733	3.82592	3.62493	3.5027	3.45313	3.38003	3.66316	3.72587	3.63274	3.39721	0.301823	0.245646	0.195617	0.166292	-0.101646	-0.835	-0.856277	-1.23974	-0.614584	-0.726378	-0.800086	-0.822699	3.80014	3.56808	WT6HOMO6-WT12HOMO12		WT6HOMO6_WT12HOMO6
ENSMUSG00000051506	-4.37973	1.54122	240.46	8.32059e-19	5.54122e-16	Wdfy4	545030	14	32959547	33185508	-2.06379	-1.55108	-2.02633	-1.6436	-1.48834	-2.03068	-0.634611	-1.77698	-1.51291	-0.361073	-1.18459	-1.35837	-1.77222	-0.148175	-1.70454	-0.930635	-2.68807	-0.806548	-2.0816	-2.13333	-1.50059	-1.77989	-1.29274	-1.23565	3.57309	3.342	3.45379	3.23492	2.99144	3.36672	2.9762	2.94533	3.38386	2.98375	3.45258	3.24577	-1.45017	-1.23959	-1.20717	-2.14324	-1.04643	-1.18539	-2.08616	-2.37684	-1.00143	-0.632663	-0.977055	-2.05984	3.14937	3.14666	WT6HOMO6-WT12HOMO12		WT6HOMO6_WT12HOMO6
ENSMUSG00000032021	-4.37668	-0.906779	77.2657	5.34158e-11	3.60886e-09	Crtam	54698	9	40969691	41004628	-2.66083	-3.69766	-2.63241	-2.6614	-2.45936	-3.69766	-2.6613	-3.14742	-2.78186	-3.15654	-3.09061	-3.16044	-3.14536	-2.39886	-3.69766	-3.12825	-2.68807	-2.3166	-3.69766	-3.12298	-2.68015	-3.69766	-2.73073	-3.69766	0.539059	0.598984	1.07751	0.875947	0.230403	0.340938	0.64867	0.452922	0.833611	0.0188196	0.9304	0.53607	-3.69766	-2.77245	-2.6786	-2.40319	-3.69766	-3.69766	-3.69766	-2.37684	-3.11436	-3.08759	-2.5021	-3.08603	1.34057	0.225972	WT6HOMO6-WT12HOMO12		WT6HOMO6_WT12HOMO6
ENSMUSG00000079845	-4.37034	0.927135	115.989	1.48264e-13	2.42516e-11	Xlr4a	434794	X	73074345	73082478	-3.08804	-0.402783	-0.679469	-1.6436	-2.76701	-1.60571	-1.64345	-1.4605	-0.156714	-0.0679931	0.00636986	-0.308833	-1.96123	-3.69766	-1.24573	-2.72105	-0.68092	-2.3166	-1.85701	-3.12298	-2.68015	-2.28242	-3.13466	-1.88806	2.46934	2.09735	2.67605	2.98734	3.12499	2.81643	2.59447	2.36756	2.69157	2.61749	1.65939	1.98318	-1.76733	-1.64581	-2.08734	-1.03609	-1.46579	-1.84407	-2.08616	-2.37684	-1.5316	-1.46982	-2.04205	-0.628679	3.02498	1.94927	WT6HOMO6-WT12HOMO12		WT6HOMO6_WT12HOMO6
ENSMUSG00000016626	-4.36903	-1.23676	40.0823	2.75766e-07	4.0682e-06	Nlrp14	76858	7	107166990	107198102	-3.69766	-3.69766	-3.69766	-3.69766	-2.76701	-3.69766	-3.69766	-3.69766	-2.22609	-3.69766	-3.69766	-3.69766	-3.14536	-3.69766	-3.69766	-2.72105	-3.69766	-3.69766	-3.69766	-3.69766	-3.69766	-3.69766	-3.69766	-3.11165	1.00863	1.26262	0.198163	0.747545	-0.933388	0.0167602	-0.342783	-0.510239	0.379869	-0.293244	-0.615323	0.119808	-3.69766	-3.69766	-3.69766	-3.12789	-2.65754	-3.69766	-3.69766	-3.69766	-3.11436	-3.69766	-3.18153	-3.08603	1.49861	0.126351	WT6HOMO6-WT12HOMO12		WT6HOMO6_WT12HOMO6
ENSMUSG00000072575	-4.30041	-1.65106	39.6362	1.60571e-07	2.58118e-06	Eddm3b	219026	14	51114426	51117807	-2.06379	-2.39371	-2.02633	-1.47171	-1.99042	-3.69766	-2.3322	-2.18298	-3.16828	-1.48327	-1.64842	-0.740193	-1.96123	-3.1255	-3.11575	-3.69766	-2.68807	-2.64821	-2.34771	-3.12298	-2.68015	-2.28242	-3.13466	-2.1106	-1.2479	-2.15512	-3.14889	-1.22196	-0.825663	-0.994541	0.518242	0.214703	-0.139639	-0.81164	-1.67057	-0.732114	-1.76733	-1.36271	-1.66916	-1.73206	-2.32771	-2.66514	-1.34395	-1.23974	-3.11436	-3.08759	-2.80218	-3.69766	-2.16059	-0.874924	WT6HOMO6-WT12HOMO12	WT12WT6	WT6HOMO6	WT12WT6
ENSMUSG00000063975	-4.28887	-0.907092	52.4093	7.34848e-09	1.94641e-07	Slco1a5	108096	6	142234227	142322981	-2.33164	-1.91173	-0.334966	-1.6436	-0.913176	-3.07111	-2.6613	-2.75005	-2.78186	0.175483	-1.4767	0.118326	-1.60513	-2.39886	-2.11881	-2.40385	-2.09993	-2.04714	-1.07392	-3.12298	-2.35475	-2.28242	-2.15696	-2.37384	-1.5775	-1.29046	-0.985252	0.0756237	0.83358	1.27119	0.956343	0.995553	-0.537115	-0.208675	-1.52286	-1.05625	-1.3144	-1.64581	-0.965107	-1.15097	-0.457154	-0.247026	-0.492462	-1.11424	-1.89386	-2.66016	-3.69766	-2.32808	-1.29723	-1.09774	WT6HOMO6-WT12HOMO12	HOMO12HOMO6-WT12WT6	WT6HOMO6	WT12WT6
ENSMUSG00000058147	-4.27762	1.06924	168.462	3.75998e-16	1.37475e-13	Xlr3c	22446	X	73254540	73265390	-2.06379	-3.12266	-2.29777	-2.6614	-1.99042	-0.78568	-1.17919	-0.703976	-1.51291	-2.76393	-1.64842	-1.35837	-2.17878	-2.39886	-2.70224	-2.72105	-0.510731	-0.806548	-1.07392	-1.13853	-0.760557	-1.58194	-0.947468	-1.11007	0.913041	2.44858	0.588764	1.43015	2.86852	3.2556	3.68741	3.62384	2.7013	2.32299	3.34129	3.17658	-2.4312	-2.46595	-3.69766	-2.14324	-0.30429	-0.470422	-0.662932	-1.23974	-0.532155	-1.17736	-0.885859	-0.379232	2.13802	1.36412	WT6HOMO6-WT12HOMO12		WT6HOMO6_WT12HOMO6
ENSMUSG00000051251	-4.2677	-1.1215	99.9097	1.39756e-12	1.71449e-10	Nhlh1	18071	1	172052292	172057573	-2.66083	-2.13269	-2.63241	-2.6614	-1.99042	-1.60571	-3.69766	-3.69766	-2.47738	-1.63218	-2.66465	-1.23516	-2.74694	-3.1255	-2.70224	-1.92384	-2.09993	-3.07955	-2.34771	-1.55183	-2.0894	-1.25261	-2.73073	-0.887607	-2.27882	-1.29046	-1.61362	-1.68274	1.661	0.863028	1.53056	1.16598	-3.04942	-1.6286	-2.02094	-2.33487	-2.17446	-2.2133	-1.66916	-2.14324	-1.04643	-0.317716	-0.575181	0.055519	-2.11601	-2.33085	-2.5021	-2.32808	-1.94168	-1.51377	WT12HOMO12	HOMO12HOMO6-WT12WT6		WT12WT6_WT12HOMO6
ENSMUSG00000085101	-4.2643	-0.448446	126.058	1.14468e-13	1.94044e-11	Platr16		4	145410245	145449756	-2.06379	-2.13269	-1.60085	-2.33232	-2.20592	-2.63571	-1.83863	-3.14742	-2.78186	-3.69766	-2.66465	-2.76988	-2.74694	-2.71691	-3.69766	-2.72105	-2.68807	-3.07955	-1.85701	-3.12298	-3.69766	-3.69766	-3.69766	-3.69766	1.23634	1.66603	0.923227	0.965265	1.50467	1.34543	0.878726	1.56181	0.797778	1.42663	0.648144	0.758987	-2.4312	-2.46595	-2.6786	-2.14324	-2.65754	-2.0695	-2.67771	-2.69858	-3.69766	-1.46982	-2.04205	-3.08603	1.16306	0.8741	WT6HOMO6-WT12HOMO12		WT6HOMO6_WT12HOMO6
ENSMUSG00000073125	-4.25144	2.84011	111.658	2.64952e-13	3.97544e-11	Xlr3b	574437	X	73192207	73202930	0.986906	1.48253	1.09765	0.457326	-0.734917	0.665477	-1.05259	0.109842	0.916777	1.76946	1.53578	1.6966	1.03858	-0.148175	2.62419	1.13945	0.746837	0.564287	-1.33849	-0.637565	-0.579444	-0.099105	0.0981224	-0.694905	3.86894	4.10888	4.80595	4.98749	4.39957	4.52998	4.47467	4.31251	4.68352	4.14283	4.44973	4.19289	1.91098	0.855339	2.17245	2.26824	0.46443	0.220296	0.863824	-0.699275	0.655162	0.0144577	0.18632	0.130124	4.41997	3.24494	WT6HOMO6-WT12HOMO12		WT6HOMO6_WT12HOMO6
ENSMUSG00000103851	-4.24927	-1.23837	73.6854	1.0133e-10	5.97945e-09	Gm37606		16	77561650	77564765	-2.66083	-1.91173	-1.60085	-1.6436	-1.2302	-2.03068	-1.83863	-3.14742	-2.78186	-1.48327	-3.09061	-1.6417	-2.17878	-2.13841	-2.70224	-2.72105	-3.1063	-3.69766	-3.69766	-3.69766	-2.35475	-1.58194	-2.15696	-1.88806	-3.05806	-2.41385	-2.75229	-0.873268	1.12965	0.479259	0.64867	0.362298	-1.75794	-0.293244	-1.2663	-1.84179	-1.45017	-1.64581	-0.965107	-1.92305	0.46443	0.00547486	0.197245	0.055519	-2.37872	-2.66016	-2.80218	-3.08603	-3.13645	-1.87748	WT6HOMO6	HOMO12HOMO6-WT12WT6	WT6HOMO6	WT12WT6_WT12HOMO6
ENSMUSG00000054446	-4.23771	0.0103298	152.987	1.8432e-15	5.12988e-13	Cpa1	109697	6	30639218	30645363	-1.31724	-0.81681	-1.00552	-0.828684	-0.65342	-1.8026	-1.47156	-0.981319	-1.66092	0.175483	0.221201	0.553825	-2.17878	-1.91788	-1.38307	-1.92384	-2.36423	-2.04714	-1.49151	-1.91242	-1.34782	-0.984669	-1.42901	-0.694905	-0.0290867	-0.00202693	0.406643	0.569087	2.03424	2.08418	1.90147	2.1273	0.603903	1.34505	0.9304	0.17245	-0.198317	-1.36271	-0.139476	-0.5686	0.0760078	0.00547486	0.339517	-0.239906	-2.37872	-1.17736	-2.04205	-1.83375	0.0425451	0.489204	WT6HOMO6-WT12HOMO12	HOMO12HOMO6-WT12WT6	WT6HOMO6	WT12WT6
ENSMUSG00000021099	-4.20569	0.692816	48.9748	1.61005e-08	3.72952e-07	Six6	20476	12	72939892	72944899	-0.935423	-0.265556	1.28379	0.728119	0.69019	0.87782	0.499449	0.411014	-1.66092	0.757496	0.9195	1.06618	-1.19578	-1.02994	-0.0622455	-1.2767	-0.510731	-1.82017	-0.408143	-1.02345	-0.418552	0.616537	0.882019	1.45515	-1.40331	-0.753592	-0.794653	0.813174	2.43166	2.45216	1.77864	2.3202	-0.732864	1.42663	0.374318	-1.64676	0.993554	0.113296	1.12022	-0.650757	1.96486	1.84098	2.16145	1.97296	-1.00143	-1.83703	-2.04205	-1.63833	-1.75165	0.843057	WT6HOMO6	HOMO12HOMO6-WT12WT6	WT6HOMO6	WT12WT6_WT12HOMO6
ENSMUSG00000091119	-4.19622	0.134201	159.831	8.98792e-16	2.88962e-13	Ccdc152	100039139	15	3280070	3303526	-1.47083	-1.55108	-2.02633	-2.06455	-1.80297	-1.8026	-1.31798	-1.77698	-0.76227	-2.76393	-1.18459	-1.49309	-2.74694	-2.39886	-1.00498	-2.14397	-2.36423	-1.82017	-2.67427	-2.13333	-2.0894	-2.61949	-1.93778	-2.37384	1.77861	1.66603	1.32353	1.73112	1.58495	1.3211	1.53056	1.41172	1.92343	2.05872	1.59615	1.79454	-1.76733	-1.81135	-0.965107	-1.73206	-1.63788	-1.84407	-2.08616	-1.89162	-2.11601	-3.08759	-2.04205	-1.83375	2.28629	1.44904	WT6HOMO6-WT12HOMO12		WT6HOMO6_WT12HOMO6
ENSMUSG00000020908	-4.16068	2.8119	300.406	1.53711e-20	1.91084e-17	Myh3	17883	11	67078300	67102291	0.798055	0.888202	0.63286	1.12628	0.524969	-0.419377	-0.0467132	0.692353	1.93937	0.632502	0.573628	1.26713	0.417103	1.56837	1.27073	1.16367	-0.510731	0.1475	0.838567	0.40236	0.422584	-0.391562	-0.115249	0.00568573	4.43425	4.41837	4.7573	4.49955	4.31382	4.53528	4.35557	4.22521	4.50891	4.16677	4.38806	4.1076	0.639438	0.366868	0.660274	0.38824	-0.0399654	0.169515	-0.492462	-0.699275	0.619544	0.416401	-0.0408086	0.0754576	4.59862	4.39702	WT6HOMO6-WT12HOMO12		WT6HOMO6_WT12HOMO6
ENSMUSG00000081940	-4.12861	-1.95741	46.6165	4.08648e-08	8.22901e-07	Xlr3e-ps		X	74912417	74920320	-3.69766	-3.12266	-3.69766	-3.69766	-2.76701	-2.03068	-3.69766	-2.75005	-3.69766	-3.69766	-3.69766	-3.16044	-3.69766	-3.69766	-3.69766	-3.69766	-2.68807	-3.69766	-3.09707	-2.39429	-2.35475	-3.06012	-3.13466	-3.11165	-2.0054	-1.74547	-3.69766	-3.69766	-0.725425	-0.32324	0.518242	0.161947	-0.631672	-0.81164	-0.0124056	0.119808	-3.69766	-3.16213	-3.69766	-3.69766	-3.08583	-1.84407	-3.09937	-3.11332	-2.70015	-2.66016	-3.69766	-3.08603	-1.05828	-1.51377	WT6HOMO6-WT12HOMO12		WT6HOMO6_WT12HOMO6
ENSMUSG00000086810	-4.1147	0.403947	223.955	2.90351e-18	1.64066e-15	Gm13110		4	154645754	154655318	-2.06379	-1.39975	-1.42746	-2.06455	-2.76701	-2.30171	-3.08836	-3.14742	-1.14273	-0.647733	-1.32327	-0.918349	-1.60513	-2.13841	-1.70454	-0.65173	-2.36423	-2.64821	-1.49151	-3.12298	-2.35475	-2.28242	-2.73073	-2.69609	1.86629	1.79422	1.96125	1.87637	2.09033	2.38334	2.13081	2.20758	2.19541	1.62401	2.08492	2.2756	-1.60005	-2.46595	-1.66916	-2.40319	-2.05944	-3.09094	-3.09937	-2.11393	-1.2423	-1.17736	-2.25381	-1.83375	1.65788	1.96377	WT6HOMO6-WT12WT6-HOMO12HOMO6		Intersection
ENSMUSG00000074207	-4.11398	-1.16344	58.0157	2.17205e-09	7.35747e-08	Adh1	11522	3	138260991	138290698	-1.64275	-1.55108	-1.27269	-0.828684	-1.2302	-1.01088	-2.6613	-1.77698	-3.16828	-1.48327	-0.640372	-0.189615	-2.43507	-3.1255	-2.38123	-3.69766	-2.68807	-3.07955	-2.0816	-2.13333	-1.67148	-0.984669	-2.41551	-2.1106	-1.5775	-1.74547	-0.708034	-0.51007	-0.0436713	0.076104	0.824559	0.496185	-0.537115	0.0188196	-0.168379	-1.47499	-1.3144	-1.99837	-0.965107	-2.14324	-1.17314	-1.32405	-1.20573	-1.52917	-2.70015	-3.08759	-2.5021	-3.08603	-0.76085	-0.68196	WT6HOMO6-WT12HOMO12	WT12WT6	WT6HOMO6	WT12WT6
ENSMUSG00000020052	-4.09127	0.174064	63.134	7.58171e-10	3.10717e-08	Ascl1	17172	10	87490819	87493660	-2.33164	-1.72017	0.510284	-0.634783	0.169455	-1.43249	-0.634611	-1.2011	-2.01215	-1.11121	-1.05809	0.483805	-2.74694	-1.72662	-1.53487	-1.73289	-2.36423	-1.82017	-1.20015	-3.12298	-1.86536	-0.099105	-0.848581	-1.6953	-2.0054	-1.29046	-2.75229	-0.873268	2.49537	2.11281	2.17477	2.2461	-1.55899	0.21528	-1.52286	-1.64676	-0.779275	-0.377226	0.467362	-0.49087	1.68334	2.31984	2.14862	2.08189	-1.5316	-1.46982	-1.41343	-1.63833	-2.73343	-0.775218		HOMO12HOMO6-WT12WT6		WT12WT6_WT12HOMO6
ENSMUSG00000102689	-4.07498	-0.710357	92.7631	4.12192e-12	4.29883e-10	Gm37217		1	71843090	71846610	-2.06379	-2.71263	-2.29777	-2.6614	-1.99042	-3.07111	-3.08836	-2.75005	-1.82588	-2.45563	-3.69766	-2.46284	-3.14536	-2.71691	-2.11881	-2.72105	-2.36423	-2.64821	-2.0816	-3.12298	-3.69766	-3.69766	-2.15696	-3.11165	0.700456	1.28462	0.326828	0.844902	0.582971	0.721523	0.257083	1.05463	1.03172	0.767958	0.76775	1.01103	-2.17446	-2.46595	-2.6786	-3.12789	-3.08583	-2.66514	-2.67771	-3.69766	-3.11436	-2.33085	-3.18153	-2.05984	1.01395	1.12699	WT6HOMO6-WT12HOMO12		WT6HOMO6_WT12HOMO6
ENSMUSG00000032368	-4.06901	3.26409	40.1836	1.3928e-07	2.30243e-06	Zic1	22771	9	91358058	91365810	1.62115	2.69046	3.80433	2.92783	3.40431	2.9847	2.98817	2.00492	-0.461494	2.71503	3.10174	3.53007	0.906475	2.1469	2.51245	1.16367	2.06257	0.854747	1.63298	1.48159	2.56551	3.32379	2.4458	3.20633	0.0328613	0.100733	0.242339	2.89942	5.28422	4.55887	5.03429	4.84107	1.80207	3.73657	1.9649	-0.832282	3.54467	3.33961	3.77879	2.74866	4.576	5.01756	4.98211	5.17086	1.36361	0.799291	0.18632	1.18553	-0.370731	2.49993		HOMO12HOMO6-WT12WT6		WT12WT6_WT12HOMO6
ENSMUSG00000049641	-4.06055	-0.00832307	56.9111	2.74592e-09	8.95162e-08	Vgll2	215031	10	52022502	52028471	-1.31724	-0.916057	0.376318	0.0690335	-0.0739398	-0.685024	-0.728308	-1.77698	-2.47738	-0.0679931	-0.391178	0.91475	-2.17878	-1.91788	-1.00498	-1.56428	-1.09675	-1.45153	-1.66272	-1.55183	-1.67148	-0.391562	-0.947468	0.0601425	-1.77564	-0.846158	-0.985252	0.320965	1.48388	1.48334	1.76433	1.90456	-0.631672	0.388165	-0.282595	-1.05625	-0.139744	-1.02099	0.382343	-1.73206	1.52908	1.61293	1.69856	1.49037	-1.37971	-2.33085	-2.80218	-1.63833	-3.13645	-1.09774	WT6HOMO6	HOMO12HOMO6-WT12WT6	WT6HOMO6	WT12WT6_WT12HOMO6
ENSMUSG00000028264	-4.02661	-1.13873	60.745	1.23081e-09	4.69342e-08	Spaca1	67652	4	34024874	34050191	-1.47083	-3.12266	-2.63241	-2.06455	-2.76701	-1.8026	-1.64345	-2.43883	-2.47738	-1.2249	-2.66465	-1.6417	-3.14536	-2.71691	-3.11575	-2.14397	-2.68807	-3.07955	-1.85701	-1.91242	-1.67148	-3.69766	-3.13466	-1.88806	-0.0938144	-0.363215	-0.0997365	0.275121	0.866076	0.434609	0.0834463	0.452922	0.0550643	0.0873223	-0.472901	0.272301	-1.60005	-1.99837	-1.49819	-1.92305	-1.83332	-1.64915	-3.09937	-2.37684	-3.69766	-2.33085	-3.69766	-1.83375	-0.240099	-0.157719	WT6HOMO6-WT12HOMO12		WT6HOMO6_WT12HOMO6
ENSMUSG00000044681	-3.99478	0.176872	64.0954	6.25855e-10	2.64034e-08	Cnpy1	269637	5	28200819	28245806	-1.31724	-1.13773	0.279556	0.176334	0.69019	-0.502607	-0.463707	-1.77698	-1.0378	-1.00584	-0.0527374	0.25071	-0.329111	-0.923453	-1.12034	-2.40385	-0.981029	-1.45153	-0.569175	-1.91242	-1.50059	-0.166851	-0.509455	0.305291	-1.2479	-1.57734	-2.186	0.275121	2.43166	2.02518	2.21744	1.64104	-1.38417	-0.691988	-0.0124056	-2.06737	0.736443	0.245646	0.730753	-0.346948	0.837432	1.45227	1.55036	1.69286	-1.5316	-1.83703	-1.5468	-1.31254	-0.76085	-1.09774		HOMO12HOMO6-WT12WT6		WT12WT6_WT12HOMO6
ENSMUSG00000050150	-3.9833	2.04682	282.731	4.61158e-20	4.9207e-17	Slc9b1	74446	3	135348029	135397827	-0.827723	0.132328	-0.0570764	0.227133	-0.65342	0.322799	0.069215	0.28955	-0.000627072	0.344426	-1.4767	-0.027444	0.115844	-0.340354	0.338114	-0.040699	-0.358516	0.300203	-1.20015	-0.333412	-0.34437	-0.75878	-0.115249	0.0601425	3.65417	3.49605	3.50001	3.63949	3.86089	3.79975	3.90531	3.79817	3.69273	3.62001	3.51374	3.55423	0.122007	-0.31373	0.382343	-0.154858	0.130676	-0.0536293	-0.137879	0.00107645	0.105078	0.459598	-0.719128	-0.166625	3.62694	3.0412	WT6HOMO6-WT12HOMO12		WT6HOMO6_WT12HOMO6
ENSMUSG00000030785	-3.97073	-1.05865	36.7291	3.47768e-07	4.91601e-06	Cox6a2	12862	7	128205435	128206387	-2.66083	-2.71263	-1.13293	-0.828684	-0.821295	-1.01088	-2.06441	-2.18298	-3.16828	-0.236611	-2.06885	0.652867	-3.69766	-1.91788	-2.11881	-1.41334	-1.51285	-1.82017	-2.67427	-2.13333	-1.67148	-2.00938	-1.93778	-1.52529	-2.27882	-3.13375	-1.46415	-0.287364	0.62155	0.291718	0.709714	0.538188	-1.08758	-0.94212	-0.692179	-2.06737	-1.45017	-1.64581	-0.664464	-1.15097	-0.233532	-0.734862	-0.41423	-0.529375	-3.11436	-2.66016	-3.18153	-1.83375	-1.29723	-1.68419		HOMO12HOMO6-WT12WT6		WT12WT6
ENSMUSG00000082082	-3.96722	0.849213	87.6702	9.23898e-12	8.36307e-10	Gm13230		4	145446740	145450888	-0.633802	-1.2628	-1.13293	-0.546803	-0.50306	-1.43249	-0.634611	-1.2011	-0.939994	-0.427576	-1.4767	-1.35837	-0.395779	-1.72662	-1.53487	-0.281039	-1.87663	-2.64821	-1.07392	-1.13853	-1.08364	-1.58194	-2.15696	-0.372899	1.60595	1.74747	1.23884	3.10992	2.95414	2.1547	2.49394	2.28363	2.31431	2.88137	1.14443	1.87616	-0.323119	-0.194554	-0.965107	-0.830598	-0.721912	-0.641225	-1.0796	-0.792369	-1.70139	-1.05073	-1.5468	-0.72243	3.22483	2.35342	WT6HOMO6-WT12HOMO12		WT6HOMO6_WT12HOMO6
ENSMUSG00000054892	-3.93198	-0.749938	50.3106	1.18245e-08	2.8974e-07	Txk	22165	5	72695978	72752777	-2.66083	-2.39371	-1.60085	-2.06455	-1.2302	-1.1382	-1.83863	-1.96575	-3.16828	-1.34831	-2.66465	-2.46284	-2.43507	-2.13841	-2.70224	-3.69766	-1.6833	-2.64821	-1.66272	-2.39429	-3.69766	-3.06012	-1.29274	-1.6953	1.06902	0.795614	0.839424	0.747545	-0.105338	0.388534	-0.0118947	0.496185	0.761031	0.681967	0.551446	0.410205	-1.76733	-1.99837	-2.6786	-1.92305	-1.17314	-2.66514	-3.09937	-2.11393	-1.89386	-3.69766	-2.80218	-3.69766	0.847632	1.04752	WT6HOMO6-WT12HOMO12		WT6HOMO6_WT12HOMO6
ENSMUSG00000039224	-3.92852	0.45238	89.6978	6.67443e-12	6.38247e-10	D1Pas1	110957	1	186967416	186970627	-2.06379	-2.13269	-1.27269	-0.828684	-2.45936	-1.27785	-0.634611	-0.790632	-1.66092	-2.20175	-1.4767	-2.76988	-1.60513	-1.14491	-0.618293	-0.281039	-1.36042	-2.04714	-1.33849	-2.39429	-2.0894	-1.58194	-2.15696	-1.37321	1.36232	1.42986	2.54109	2.09002	2.11758	2.14087	1.59669	0.965083	2.45899	2.33713	1.47835	1.77765	-1.19032	-2.77245	-0.965107	-1.15097	-1.83332	-2.0695	-1.66784	-2.37684	-2.70015	-1.46982	-1.69377	-1.46626	2.68195	2.14013	WT6HOMO6-WT12HOMO12		WT6HOMO6_WT12HOMO6
ENSMUSG00000090386	-3.92618	1.24356	58.5436	1.94368e-09	6.76189e-08	Mir99ahg	77994	16	77236317	77773427	-0.727506	-0.265556	0.781606	0.925592	1.16481	-0.0629062	0.540203	-0.0954783	-1.51291	1.29996	0.270258	1.98972	-0.78503	-0.731506	0.247952	0.116462	-0.288036	0.347712	-0.486413	-1.13853	-0.206553	0.445602	-0.115249	0.764777	-1.77564	-0.433294	-0.626322	1.27576	3.58644	3.24917	3.13485	3.02133	0.833611	0.849111	0.824029	-1.05625	0.993554	0.710149	1.5091	0.684725	2.98805	2.92824	2.44992	2.75995	-1.37971	-0.46173	-1.17881	0.420664	-1.17282	0.52876		HOMO12HOMO6-WT12WT6		WT12WT6_WT12HOMO6
ENSMUSG00000084762	-3.91647	0.665984	154.05	1.64599e-15	4.65041e-13	Platr3		2	135648907	135652063	-1.83797	-1.39975	-1.42746	-1.17935	-1.80297	-2.30171	-2.3322	-1.61008	-0.102787	-1.48327	-1.84337	-1.99462	-1.19578	-1.55778	-1.53487	-1.92384	-1.22257	-1.29741	-1.66272	-1.91242	-1.50059	-3.06012	-2.41551	-1.52529	2.30331	2.35812	2.20396	2.17984	1.83525	2.09857	1.96545	2.27123	2.48175	2.54627	2.45826	2.45631	-0.692518	-1.49733	-2.35289	-0.830598	-1.31206	-1.84407	-3.69766	-1.69904	-1.5316	-1.83703	-1.5468	-1.31254	2.20835	2.38609	WT6HOMO6-WT12HOMO12		WT6HOMO6_WT12HOMO6
ENSMUSG00000055385	-3.91502	-0.675126	87.0483	1.02184e-11	9.16071e-10	Rnf212	671564	5	108729290	108774982	-1.64275	-2.71263	-1.79796	-2.06455	-1.01131	-1.8026	-1.31798	-1.61008	-3.16828	-1.63218	-1.64842	-1.49309	-3.69766	-0.923453	-1.38307	-1.15189	-3.1063	-2.64821	-2.0816	-2.71311	-1.86536	-1.4079	-1.74755	-2.1106	0.581132	0.196657	0.923227	0.678788	1.15618	0.928894	1.07709	0.80226	0.761031	0.809105	0.411526	0.17245	-1.95658	-2.2133	-1.49819	-1.92305	-1.63788	-3.09094	-2.35183	-2.11393	-3.11436	-2.66016	-2.5021	-1.46626	0.32172	-0.43368	WT6HOMO6-WT12HOMO12		WT6HOMO6_WT12HOMO6
ENSMUSG00000028314	-3.89245	-1.52637	59.5195	1.5853e-09	5.71781e-08	Toporsl	68274	4	52596274	52612430	-2.33164	-2.39371	-2.29777	-2.6614	-3.15856	-3.07111	-2.3322	-3.14742	-3.69766	-2.76393	-2.66465	-3.16044	-2.43507	-2.71691	-3.69766	-3.12825	-3.69766	-3.07955	-2.34771	-3.12298	-3.69766	-3.06012	-3.13466	-1.23565	-0.232693	-0.112671	-1.78039	-0.68027	0.502574	0.758221	0.617152	-0.00898882	-0.448376	-1.42403	-0.859385	-0.638452	-3.69766	-2.77245	-2.08734	-2.40319	-3.08583	-2.66514	-3.09937	-2.37684	-2.37872	-2.66016	-2.5021	-3.08603	-0.0639635	-0.982035	WT6HOMO6-WT12HOMO12	HOMO12HOMO6	WT6HOMO6_WT12HOMO6
ENSMUSG00000073243	-3.8468	-1.67032	53.5938	5.64547e-09	1.56653e-07	Gm9	194854	X	37209348	37211041	-3.69766	-3.12266	-3.69766	-3.69766	-2.45936	-3.69766	-3.69766	-3.69766	-3.16828	-3.15654	-3.09061	-3.69766	-3.14536	-3.1255	-3.11575	-3.12825	-3.1063	-3.07955	-2.67427	-2.39429	-3.101	-3.69766	-2.73073	-3.69766	-1.2479	0.149492	-0.0997365	-0.155956	0.279482	0.187935	-0.858909	-0.00898882	0.114534	-0.128791	-0.542355	-0.467606	-3.14325	-3.16213	-3.09996	-3.12789	-2.65754	-3.69766	-3.69766	-3.69766	-3.11436	-1.83703	-3.69766	-3.69766	-0.67393	-0.594366	WT6HOMO6-WT12HOMO12		WT6HOMO6_WT12HOMO6
ENSMUSG00000105260	-3.84249	-0.563948	80.852	2.86794e-11	2.18279e-09	Gm40040		3	41477577	41482391	-2.33164	-3.69766	-3.69766	-2.6614	-1.99042	-2.03068	-2.3322	-3.14742	-2.47738	-3.15654	-1.84337	-3.16044	-3.14536	-1.72662	-2.38123	-2.72105	-1.6833	-1.82017	-2.67427	-2.71311	-3.69766	-3.06012	-3.13466	-2.1106	1.38625	1.4688	0.444953	1.22843	0.83358	1.24557	1.05374	0.965083	1.68925	0.388165	0.824029	0.758987	-2.17446	-3.69766	-3.09996	-2.72051	-2.65754	-2.3368	-3.09937	-2.11393	-2.11601	-2.66016	-2.25381	-2.05984	0.756682	0.126351	WT6HOMO6-WT12HOMO12		WT6HOMO6_WT12HOMO6
ENSMUSG00000041616	-3.84083	2.30232	30.6742	1.92631e-06	2.06081e-05	Nppa	230899	4	148000722	148002079	0.228174	1.08069	2.78609	2.18009	2.9494	1.84724	1.27873	1.00689	-1.0378	3.71812	2.33239	4.38103	0.0671722	0.266046	0.503113	-0.491857	0.490326	0.0927833	-0.0110569	0.0808797	1.29023	2.46365	1.2599	2.44499	-0.652783	-0.171347	0.655629	2.25261	3.73018	3.16284	3.90205	3.92232	1.4331	2.35113	1.9649	-0.467606	2.04327	1.26189	2.71481	1.3869	4.02136	3.77992	3.68157	3.67119	-0.178638	0.50154	-0.0908638	-0.628679	-0.952177	1.90486		HOMO12HOMO6-WT12WT6		WT12WT6_WT12HOMO6
ENSMUSG00000030507	-3.82617	1.27186	58.1421	2.11494e-09	7.23619e-08	Dbx1	13172	7	49631499	49636849	0.124717	0.85848	2.20916	1.34904	2.03306	0.775552	0.862911	0.0611862	-0.156714	0.0343785	0.824157	1.15896	-0.204362	0.0737509	-0.0622455	-0.347946	0.0749361	-1.82017	-0.656975	-1.91242	0.89027	1.75478	0.631001	1.71481	-1.2479	-1.05127	-1.20492	0.569087	3.21605	3.12821	2.68085	2.99895	-0.139639	1.71342	0.616626	-1.84179	1.73434	1.2409	1.99769	0.812864	2.58992	2.66048	2.64525	2.58592	-0.242749	-1.05073	-1.07441	-0.379232	-1.17282	-0.0962536		HOMO12HOMO6-WT12WT6		WT12WT6_WT12HOMO6
ENSMUSG00000097639	-3.818	0.68567	130.765	2.2945e-14	5.28217e-12	Platr4	78706	3	41484024	41493192	-1.47083	-1.72017	-1.79796	-2.33232	-1.11661	-2.03068	-1.05259	-1.4605	-0.395169	-2.45563	-1.18459	-1.80739	-2.43507	-1.91788	-2.38123	-0.930635	-0.774188	-2.3166	-1.49151	-2.39429	-3.69766	-2.28242	-1.74755	-2.37384	2.44676	2.63989	2.37245	2.29916	2.47444	2.09857	1.64438	1.93632	2.71096	2.2943	2.24808	2.25134	-1.95658	-2.2133	-1.86315	-1.56343	-1.46579	-1.84407	-1.34395	-2.11393	-0.894567	-1.46982	-2.25381	-1.46626	2.62309	2.10131	WT6HOMO6-WT12HOMO12		WT6HOMO6_WT12HOMO6
ENSMUSG00000103916	-3.81012	-1.19962	52.773	6.77465e-09	1.82027e-07	Gm38071		16	77416624	77420001	-1.83797	-1.72017	-1.42746	-2.33232	-1.6371	-3.69766	-1.31798	-2.43883	-3.16828	-1.2249	-3.09061	-1.23516	-2.43507	-2.13841	-2.38123	-2.40385	-3.1063	-2.64821	-3.09707	-3.12298	-2.35475	-2.00938	-1.74755	-1.37321	-2.61645	-2.72936	-3.14889	-2.36379	1.23293	0.076104	0.58493	0.579003	-2.26375	-0.581505	-2.02094	-2.33487	-0.779275	-2.77245	-0.757886	-1.2758	0.330724	0.00547486	0.383986	0.726845	-3.69766	-2.33085	-2.5021	-1.83375	-3.13645	-2.10072		HOMO12HOMO6-WT12WT6		WT12WT6_WT12HOMO6
ENSMUSG00000104935	-3.80566	0.416562	79.5977	3.5572e-11	2.57097e-09	Gm43414		3	37708021	37711208	-3.69766	-3.12266	-2.63241	-2.06455	-1.99042	-1.01088	-2.3322	-0.981319	-2.47738	-1.2249	-2.06885	-1.80739	-3.14536	-3.69766	-3.11575	-2.40385	-1.36042	-2.3166	-1.07392	-2.13333	-1.86536	-1.25261	-1.29274	-2.69609	0.879715	1.17112	2.25876	2.80579	2.06256	2.38334	2.2383	2.02761	2.32694	2.60586	1.93965	1.345	-2.74373	-3.69766	-2.08734	-1.92305	-2.32771	-2.3368	-2.67771	-1.37721	-1.70139	-0.544667	-2.04205	-1.46626	2.05139	1.40721	WT6HOMO6-WT12HOMO12		WT6HOMO6_WT12HOMO6
ENSMUSG00000050368	-3.80495	-0.980236	48.5578	1.77465e-08	4.08542e-07	Hoxd10	15430	2	74691924	74695105	-2.33164	-1.39975	-1.00552	-2.33232	-1.6371	-2.30171	-1.47156	-1.32498	-2.78186	-2.76393	-1.32327	0.332665	-1.60513	-3.1255	-2.70224	-1.92384	-2.36423	-3.69766	-2.34771	-2.71311	-2.0894	-2.00938	-3.13466	-1.88806	-2.61645	-3.13375	-1.46415	-1.68274	1.37519	0.388534	1.51354	1.13894	-1.98879	-1.42403	-1.2663	-2.33487	-0.779275	-0.74491	-0.965107	-1.73206	-0.378698	0.533086	-0.202164	-0.377393	-3.69766	-1.64177	-1.69377	-2.32808	-2.73343	-1.36137	WT12HOMO12	HOMO12HOMO6-WT12WT6		WT12WT6_WT12HOMO6
ENSMUSG00000026815	-3.7923	-1.41086	10.5236	0.00233967	0.00829426	Gfi1b	14582	2	28609450	28621982	-3.69766	-3.69766	-0.41369	-2.06455	-1.48834	-2.03068	-1.47156	-3.14742	-3.69766	-1.34831	-2.06885	2.20085	-3.14536	-3.69766	-3.11575	-3.69766	-3.69766	-3.69766	-2.67427	-2.13333	-3.101	-2.00938	-2.73073	-1.6953	-3.05806	-3.13375	-2.44153	-0.592662	0.230403	-1.78845	-0.282093	-0.598507	-3.69766	-2.15284	-2.48465	-3.69766	-1.60005	-3.69766	-0.415797	-3.12789	-0.378698	-1.0589	-0.662932	-0.611825	-3.69766	-2.33085	-3.18153	-3.08603	-2.16059	-3.1067		HOMO12HOMO6-WT12WT6		WT12WT6_WT12HOMO6
ENSMUSG00000074206	-3.79071	-0.974938	56.97	2.71164e-09	8.85532e-08	Adh6b	100417514	3	138341775	138358861	-1.64275	-2.39371	-1.00552	-1.83877	-2.20592	-3.07111	-1.47156	-2.18298	-3.16828	-0.497294	-1.18459	-0.027444	-2.74694	-3.1255	-1.53487	-2.14397	-1.87663	-2.64821	-2.34771	-2.39429	-2.0894	-2.00938	-2.15696	-2.69609	-1.2479	-0.753592	-0.475595	0.365396	0.731457	1.02238	1.14497	0.452922	-0.448376	-0.691988	0.0829326	-0.550502	-1.60005	-2.77245	-1.66916	-2.14324	-1.63788	-0.247026	-1.86189	-0.891887	-2.70015	-2.33085	-2.5021	-1.83375	-1.58377	0.019338	WT6HOMO6-WT12HOMO12	HOMO12HOMO6-WT12WT6	WT6HOMO6	WT12WT6
ENSMUSG00000036169	-3.78024	0.286504	39.6765	1.58891e-07	2.56301e-06	Sostdc1	66042	12	36314139	36318452	-1.83797	-0.402783	0.279556	-0.172956	0.123951	-0.419377	-0.828515	-0.882827	-2.22609	-0.0679931	0.790922	2.00229	-2.43507	-1.72662	-1.70454	-1.56428	-1.09675	-2.3166	-1.85701	-1.72089	-0.579444	0.0869103	-0.756039	0.112618	-1.77564	-0.666608	-1.32872	0.713576	1.69758	1.86615	2.45881	2.04228	-0.364781	1.10182	0.215076	-2.33487	-0.259369	-0.586428	0.6237	-0.49087	1.13354	1.88885	1.66291	1.52936	-1.11684	-1.31619	-2.80218	-1.04693	-1.58377	0.319156		HOMO12HOMO6-WT12WT6		WT12WT6_WT12HOMO6
ENSMUSG00000075297	-3.77668	0.503522	282.268	4.74997e-20	4.9207e-17	H60b	667281	10	22158586	22288849	-1.47083	-1.91173	-1.00552	-1.83877	-1.2302	-1.1382	-0.936206	-1.08703	-1.14273	-0.815704	-0.552437	-0.372352	-1.4554	-1.14491	-0.705688	-1.41334	-1.36042	-1.29741	-0.569175	-1.13853	-1.34782	-0.75878	-0.848581	-1.37321	1.58543	1.71544	1.49765	2.02226	2.36501	2.19541	2.68085	2.22053	2.08081	1.87716	1.56347	2.23905	-1.45017	-1.02099	-1.86315	-1.2758	-1.63788	-0.470422	-1.0796	-1.11424	-1.37971	-1.05073	-1.17881	-1.04693	1.13926	1.65968	WT6HOMO6-WT12HOMO12		WT6HOMO6_WT12HOMO6
ENSMUSG00000102205	-3.75031	-1.63717	29.0799	3.10126e-06	3.06623e-05	9430092D12Rik		16	77413643	77414916	-3.08804	-3.69766	-2.02633	-3.69766	-1.6371	-2.63571	-2.6613	-2.75005	-3.16828	-0.907642	-2.66465	-0.372352	-2.74694	-3.69766	-3.11575	-2.72105	-1.87663	-2.3166	-3.69766	-3.69766	-2.68015	-3.06012	-1.93778	-0.887607	-3.69766	-2.41385	-3.14889	-2.36379	0.126934	0.0167602	-0.0620369	0.107188	-2.26375	-2.98465	-1.38888	-3.08986	-1.95658	-2.77245	-1.66916	-1.56343	0.283252	0.00547486	-0.856277	-0.377393	-2.70015	-3.08759	-3.69766	-2.05984	-3.13645	-2.36495		HOMO12HOMO6-WT12WT6		WT12WT6_WT12HOMO6
ENSMUSG00000032355	-3.74016	0.211075	43.5551	5.92434e-08	1.10582e-06	Mlip	69642	9	77102081	77352969	-0.633802	-0.916057	0.279556	-0.240374	0.256372	-1.43249	-0.634611	-0.401585	-2.22609	1.59619	-0.0527374	1.92514	-2.17878	-1.14491	-1.24573	-0.831553	-1.22257	-0.914507	-1.66272	-1.72089	-1.34782	-0.984669	-0.848581	-0.524937	-0.862352	-0.945073	-0.794653	1.04937	1.91506	1.64884	1.7056	2.01279	0.797778	0.849111	0.709186	-0.550502	0.0229296	-0.0324329	0.6237	-1.03609	0.770151	1.06468	0.955076	1.00101	-2.37872	-1.31619	-1.5468	-1.31254	-1.4334	0.273316	WT6HOMO6	HOMO12HOMO6-WT12WT6	WT6HOMO6	WT12WT6
ENSMUSG00000057836	-3.73648	2.60802	154.208	1.61858e-15	4.65041e-13	Xlr3a	22445	X	73086293	73097095	0.798055	0.483347	0.064074	0.123681	-0.433375	0.169929	0.65598	0.843865	0.691142	0.727248	1.29627	0.37196	-0.0353935	0.12428	0.463598	0.0659534	1.25157	1.01046	0.345888	-0.637565	0.192753	0.656284	-0.0588758	0.0601425	2.98236	3.85696	3.95303	4.37741	4.23825	4.38791	4.82262	4.56194	4.22172	4.17073	4.65565	4.18009	0.736443	0.202864	-0.139476	0.930545	1.13354	0.948999	1.0954	0.158603	0.882537	0.95834	0.454076	1.02171	3.98846	2.69509	WT6HOMO6-WT12HOMO12		WT6HOMO6_WT12HOMO6
ENSMUSG00000083847	-3.73343	-1.00531	50.2311	1.20423e-08	2.93532e-07	Xlr3d-ps		X	74696047	74704076	-3.08804	-3.69766	-3.69766	-3.69766	-3.15856	-1.8026	-3.69766	-2.43883	-3.16828	-3.69766	-2.33621	-3.69766	-2.74694	-3.69766	-3.69766	-3.69766	-2.68807	-1.82017	-3.09707	-2.71311	-2.0894	-2.28242	-3.13466	-3.69766	-0.161583	-0.433294	-2.44153	-2.09943	0.62155	0.187935	1.59669	1.26935	0.761031	0.441477	1.44285	1.345	-3.69766	-3.69766	-3.09996	-3.69766	-2.32771	-3.69766	-1.86189	-2.69858	-2.11601	-2.06291	-1.85742	-3.08603	-0.303937	-0.511787	WT6HOMO6-WT12HOMO12		WT6HOMO6_WT12HOMO6
ENSMUSG00000050103	-3.72628	-1.06652	69.49	2.20314e-10	1.12554e-08	Agmo	319660	12	37241641	37582202	-1.47083	-2.39371	-1.79796	-2.06455	-1.99042	-2.30171	-1.47156	-2.75005	-3.69766	-2.45563	-1.32327	-1.49309	-2.43507	-2.71691	-2.38123	-1.56428	-2.68807	-2.64821	-2.67427	-1.55183	-1.20969	-3.06012	-1.29274	-1.23565	-2.0054	-1.57734	-1.46415	-0.431952	1.64236	0.564614	1.33131	0.902141	-1.55899	-0.94212	-1.67057	-1.05625	-2.17446	-1.99837	-0.664464	-1.56343	-0.540123	-0.553297	-0.963624	-0.891887	-2.70015	-3.69766	-1.07441	-2.05984	-1.58377	-1.22354	WT12HOMO12	HOMO12HOMO6-WT12WT6		WT12WT6
ENSMUSG00000049744	-3.67244	-0.41213	62.6301	8.3895e-10	3.37153e-08	Arhgap15	76117	2	43748824	44395953	-1.31724	-1.02264	-0.58533	-1.31814	-1.35351	-1.27785	-0.828515	-0.790632	-1.37868	-0.361073	-0.246145	-0.658739	-1.96123	-1.40665	-0.898169	-3.12825	-0.510731	-1.62411	-1.20015	-1.40052	-1.50059	-0.867308	-1.57951	-1.23565	-1.40331	-0.846158	-1.46415	0.530585	1.67941	1.29636	1.62866	1.31839	-1.75794	0.767958	-0.542355	-1.47499	-0.323119	-1.12615	-0.576726	-1.03609	-0.101646	0.0622526	0.0393922	-0.239906	-1.70139	-1.83703	-2.80218	-1.17363	-0.51438	0.52876	WT6HOMO6-WT12HOMO12	HOMO12HOMO6-WT12WT6	WT6HOMO6	WT12WT6
ENSMUSG00000022831	-3.66947	-0.41479	115.228	1.6399e-13	2.65906e-11	Hcls1	15163	16	36934983	36963212	-0.384466	-2.13269	-0.780182	-1.17935	-0.734917	-1.1382	-1.17919	-0.882827	-1.14273	-0.570554	-1.18459	-0.508451	-1.19578	-0.923453	-1.38307	-1.92384	-1.36042	-2.64821	-1.85701	-1.72089	-1.86536	-1.25261	-1.16824	-0.788041	-0.469831	-0.363215	0.285202	0.178818	1.46279	1.29636	1.4253	1.49939	-0.364781	0.152719	0.955811	-0.550502	-1.3144	-1.36271	-0.757886	-1.56343	-0.822186	-0.734862	-0.41423	-0.239906	-1.2423	-2.06291	-2.5021	-1.83375	-0.120319	0.273316	WT6HOMO6-WT12HOMO12	HOMO12HOMO6-WT12WT6	WT6HOMO6	WT12WT6
ENSMUSG00000042499	-3.66909	-1.2734	62.264	9.03273e-10	3.59133e-08	Hoxd11	15431	2	74679557	74687016	-1.17843	-2.39371	-1.79796	-2.6614	-1.35351	-2.63571	-2.3322	-1.08703	-3.69766	-3.15654	-2.06885	-1.12165	-1.96123	-2.71691	-2.38123	-1.56428	-2.09993	-3.07955	-2.34771	-2.13333	-1.67148	-2.61949	-2.15696	-1.88806	-2.61645	-2.41385	-1.96899	-1.51227	1.28193	0.434609	1.23077	0.618695	-2.60375	-2.98465	-2.02094	-3.08986	-1.45017	-0.831197	-1.08107	-2.40319	-1.17314	-0.317716	-0.340024	-0.891887	-3.11436	-2.06291	-1.5468	-2.65784	-2.16059	-2.10072	WT12HOMO12	HOMO12HOMO6-WT12WT6		WT12WT6_WT12HOMO6
ENSMUSG00000091455	-3.65766	-1.26101	74.5581	8.65272e-11	5.25561e-09	Otogl	628870	10	107760531	107912134	-3.08804	-2.39371	-1.60085	-1.83877	-1.80297	-2.63571	-1.64345	-1.4605	-3.16828	-2.45563	-2.06885	-1.6417	-2.74694	-2.71691	-1.89686	-2.40385	-2.68807	-2.04714	-2.34771	-2.13333	-2.0894	-1.77989	-1.74755	-1.23565	-2.61645	-1.9358	-2.44153	-0.873268	1.18222	0.479259	0.64867	0.579003	-0.841693	-1.24491	-0.0124056	-1.05625	-0.871585	-1.64581	-1.86315	-2.72051	-0.457154	-0.734862	-0.856277	-1.69904	-2.11601	-2.66016	-2.25381	-2.32808	-1.94168	-1.36137	WT6HOMO6-WT12HOMO12	HOMO12HOMO6-WT12WT6	WT6HOMO6	WT12WT6
ENSMUSG00000063415	-3.63407	3.05393	69.867	2.05214e-10	1.07188e-08	Cyp26b1	232174	6	84571414	84593908	1.48156	2.54877	3.4952	2.95068	3.27497	2.63157	2.60206	1.88423	0.750945	2.53466	2.64293	3.98767	1.0636	2.09717	2.22405	1.16367	1.95043	0.980635	1.53732	1.53889	2.18204	2.85383	2.68742	2.81325	0.700456	1.19455	1.28181	2.51175	5.1154	4.78245	4.6169	4.61932	1.90671	2.61749	2.16336	1.17481	3.15198	2.68958	3.21026	2.36549	4.61007	4.73934	4.38621	4.63812	1.31989	1.28087	0.70938	1.48722	0.98753	2.43895		HOMO12HOMO6-WT12WT6		WT12WT6_WT12HOMO6
ENSMUSG00000049691	-3.605	-1.36343	44.7726	4.38865e-08	8.67818e-07	Nkx3-2	12020	5	41761483	41764501	-2.06379	-1.55108	-0.679469	-2.06455	-2.20592	-2.30171	-2.3322	-2.75005	-2.78186	-1.34831	-0.941785	-0.740193	-2.17878	-3.1255	-2.70224	-2.14397	-1.87663	-3.07955	-2.67427	-2.71311	-2.35475	-1.4079	-3.13466	-1.88806	-1.5775	-1.74547	-1.20492	-1.51227	0.582971	0.291718	0.215593	0.265597	-3.04942	-2.5096	-0.406637	-3.69766	-2.17446	-2.2133	-1.49819	-1.41246	-0.721912	0.0622526	-0.137879	-0.239906	-2.11601	-3.08759	-2.80218	-2.32808	-3.13645	-1.87748		HOMO12HOMO6-WT12WT6		WT12WT6_WT12HOMO6
ENSMUSG00000071068	-3.5949	-0.401517	33.1805	9.31661e-07	1.12082e-05	Treml2	328833	17	48299498	48312533	-0.31009	-1.55108	0.064074	-0.385468	-0.65342	-0.89389	-1.05259	-1.2011	-1.51291	-1.34831	-0.552437	2.05153	-1.96123	-1.14491	-1.12034	-1.41334	-1.6833	-1.45153	-2.67427	-1.72089	-1.50059	-0.657849	-1.05364	-0.607419	-0.979781	-1.16592	0.00654617	0.530585	1.46279	0.434609	1.00586	0.657324	-1.22827	-0.128791	0.215076	-1.32151	-0.871585	-1.81135	0.382343	-0.92969	0.0760078	0.11688	-0.575181	0.00107645	-2.11601	-1.64177	-2.5021	-2.32808	-1.4334	-0.775218	WT6HOMO6	HOMO12HOMO6-WT12WT6	WT6HOMO6	WT12WT6
ENSMUSG00000024747	-3.59438	-0.790616	52.2887	7.54987e-09	1.98845e-07	Aldh1a7	26358	19	20692953	20727562	-1.64275	-1.91173	-3.06887	-2.06455	-0.433375	-0.78568	-2.3322	-1.77698	-2.47738	-0.647733	-1.18459	0.51924	-2.17878	-1.55778	-1.89686	-2.72105	-1.36042	-2.64821	-1.66272	-2.71311	-1.20969	-1.11243	-2.15696	-1.88806	-1.10762	-0.506951	-1.46415	-0.220165	0.543332	1.05224	1.07709	0.80226	-0.631672	-0.478884	-0.0124056	-0.832282	-1.19032	-1.81135	-0.757886	-1.41246	-0.378698	0.220296	-0.756368	0.055519	-1.5316	-2.33085	-2.5021	-2.65784	-0.952177	-0.359585	WT6HOMO6	HOMO12HOMO6-WT12WT6	WT6HOMO6	WT12WT6
ENSMUSG00000086806	-3.58095	2.03652	30.7209	1.89994e-06	2.04315e-05	Gm13054		4	148001091	148004014	-0.0458678	1.00132	2.63783	1.74733	2.68533	1.7427	1.12647	0.593168	-1.25589	3.35742	1.98104	4.09137	0.162928	0.475168	0.503113	-0.56958	-0.156634	0.0359088	-0.0701032	0.0284952	0.89027	2.19343	1.1446	2.12561	-0.862352	0.100733	0.406643	1.95116	3.42678	2.87609	3.53973	3.64321	1.25955	2.00661	1.84763	0.0651718	1.86881	1.19798	2.35086	0.958524	3.72976	3.45896	3.46062	3.39327	-0.0583784	0.125918	-0.142718	-0.304827	-1.05828	1.54861		HOMO12HOMO6-WT12WT6		WT12WT6_WT12HOMO6
ENSMUSG00000102854	-3.57593	-1.66395	29.8526	2.45856e-06	2.5148e-05	C130023A14Rik		16	77646340	77649426	-3.69766	-2.13269	-1.79796	-2.06455	-3.15856	-3.69766	-2.06441	-2.75005	-3.69766	-1.79824	-3.09061	-0.826523	-2.74694	-2.13841	-2.11881	-1.92384	-3.1063	-2.3166	-2.67427	-3.12298	-2.68015	-2.61949	-1.93778	-1.88806	-2.27882	-2.72936	-2.75229	-1.35982	0.126934	0.340938	-0.0118947	-0.427062	-2.60375	-0.81164	-2.23424	-3.69766	-1.60005	-3.16213	-1.20717	-1.56343	-0.628156	-0.39205	-0.963624	0.158603	-2.70015	-3.08759	-3.18153	-2.05984	-3.69766	-2.10072		HOMO12HOMO6-WT12WT6		WT12WT6_WT12HOMO6
ENSMUSG00000051769	-3.55647	-1.82161	42.3512	1.61609e-07	2.59562e-06	Wfdc15a	68221	2	164198863	164200130	-3.69766	-2.71263	-3.06887	-3.69766	-3.69766	-3.07111	-3.69766	-3.69766	-2.78186	-3.69766	-3.09061	-3.69766	-3.69766	-3.69766	-3.69766	-3.69766	-3.69766	-3.69766	-2.67427	-3.69766	-3.69766	-3.69766	-3.69766	-3.69766	-0.386378	-1.29046	-0.405752	0.0756237	-0.933388	-0.485382	0.336645	0.265597	-0.364781	-1.6286	-0.343283	-0.939926	-3.14325	-2.46595	-3.09996	-3.69766	-3.69766	-3.69766	-3.09937	-3.11332	-3.11436	-2.33085	-3.69766	-2.32808	-0.591951	-0.359585	WT6HOMO6-WT12HOMO12		WT6HOMO6_WT12HOMO6
ENSMUSG00000094973	-3.51605	-1.15323	55.3963	3.8041e-09	1.14043e-07	Gm8994	668137	6	136327539	136329983	-2.33164	-2.13269	-2.63241	-3.08842	-1.99042	-2.63571	-2.06441	-3.14742	-1.66092	-3.69766	-3.09061	-2.20982	-2.74694	-3.69766	-3.69766	-2.40385	-3.1063	-3.07955	-2.0816	-2.71311	-2.68015	-2.28242	-2.73073	-3.11165	0.451042	0.913232	0.152591	0.0756237	0.126934	0.340938	-0.406139	-0.135347	0.330563	-0.0530985	0.648144	-0.0507296	-3.14325	-1.99837	-2.6786	-3.12789	-2.32771	-3.09094	-3.09937	-3.11332	-2.37872	-3.08759	-2.5021	-3.08603	0.725045	0.0738366	WT6HOMO6-WT12HOMO12		WT6HOMO6_WT12HOMO6
ENSMUSG00000035775	-3.50355	-0.832135	30.0985	2.28475e-06	2.35249e-05	Krt20	66809	11	99428403	99438150	-2.66083	-2.39371	0.00477016	-1.47171	-0.50306	-1.01088	-1.64345	-2.18298	-1.82588	-0.427576	-0.640372	1.04202	-2.43507	-2.39886	-2.11881	-2.14397	-1.87663	-1.62411	-2.34771	-2.39429	-0.66716	-1.77989	-2.15696	-1.52529	-2.0054	-2.15512	-1.09091	-0.68027	0.543332	0.683866	0.336645	1.19253	-0.210853	-0.691988	-0.406637	-2.06737	-0.871585	-1.36271	-0.576726	-2.72051	-0.101646	0.269351	-0.340024	-0.529375	-2.11601	-2.33085	-3.69766	-1.46626	-2.41876	-0.511787		HOMO12HOMO6-WT12WT6		WT12WT6
ENSMUSG00000090440	-3.46635	-1.53096	28.0182	4.28615e-06	4.04064e-05	1700049E17Rik2	666214	14	41573211	41581305	-2.33164	-2.71263	-3.06887	-2.6614	-2.76701	-3.69766	-3.08836	-2.75005	-2.01215	-3.69766	-3.69766	-3.69766	-2.17878	-2.71691	-2.70224	-2.40385	-3.69766	-2.64821	-2.67427	-3.12298	-2.35475	-3.69766	-2.41551	-3.69766	-0.0938144	0.451231	-0.794653	0.713576	-0.105338	-0.668082	-0.167873	-0.90123	-0.959406	-1.24491	-0.343283	0.319749	-2.17446	-2.2133	-3.69766	-2.14324	-2.32771	-3.69766	-3.69766	-3.11332	-3.11436	-3.08759	-2.25381	-3.69766	-0.370731	-0.0373004	WT6HOMO6-WT12HOMO12		WT6HOMO6_WT12HOMO6
ENSMUSG00000072479	-3.45332	-1.40443	37.0209	4.26152e-07	5.83441e-06	Xlr5b	627081	X	73148796	73158872	-2.06379	-3.12266	-3.06887	-3.08842	-3.69766	-3.69766	-3.69766	-3.69766	-2.78186	-2.20175	-3.09061	-3.69766	-3.14536	-3.1255	-3.69766	-2.40385	-2.68807	-3.07955	-3.69766	-3.69766	-3.101	-3.69766	-3.69766	-3.69766	-0.232693	0.733002	0.554133	0.678788	-0.237192	0.388534	-0.472406	-0.793109	0.279512	-0.38308	0.336125	-0.638452	-2.74373	-2.46595	-1.86315	-2.72051	-2.32771	-3.09094	-3.09937	-3.69766	-2.70015	-2.66016	-2.80218	-3.08603	0.278783	-1.87748	WT6HOMO6-WT12HOMO12		WT6HOMO6_WT12HOMO6
ENSMUSG00000096870	-3.42949	-0.263777	66.8401	3.65493e-10	1.70384e-08	Gm21816		16	77400030	77403135	-1.05182	-0.476624	-0.496959	-1.05275	-0.734917	-1.1382	-0.240196	-2.18298	-0.939994	-0.178187	-1.18459	0.332665	-1.31976	-0.923453	-0.618293	-0.56958	-1.36042	-2.64821	-0.850439	-2.39429	-1.67148	-0.75878	-1.05364	-0.887607	-3.05806	-2.41385	-1.20492	-0.287364	2.06256	1.19293	1.56401	1.2442	-0.364781	-0.293244	-0.859385	-1.64676	-0.259369	-0.74491	-0.415797	-0.830598	0.837432	1.40915	0.832077	1.08192	-2.11601	-1.83703	-1.41343	-1.04693	-2.16059	-1.68419		HOMO12HOMO6-WT12WT6		WT12WT6_WT12HOMO6
ENSMUSG00000032532	-3.41149	1.08883	80.0071	3.31487e-11	2.4725e-09	Cck	12424	9	121489824	121495694	0.124717	0.443865	0.948266	0.728119	1.14216	0.461011	0.369789	-0.0413444	-0.531016	1.29996	0.856643	1.96423	0.0168006	0.266046	-0.00569024	-0.491857	0.449654	-0.0233	-0.656975	0.31758	0.334994	0.616537	0.882019	0.163252	0.700456	0.855621	1.60306	2.17984	2.40979	2.35966	2.2383	2.5325	1.93997	2.04156	2.20634	1.32188	0.499035	0.935921	1.06673	0.166292	1.4667	1.22247	1.8489	1.64039	-1.11684	-0.632663	-0.569685	-1.17363	0.32172	1.72924	WT6HOMO6	WT12WT6	WT6HOMO6	WT12WT6
ENSMUSG00000050875	-3.40903	3.42051	260.851	1.95922e-19	1.57348e-16	Minar2	225583	18	59062248	59076962	2.11523	2.19162	2.47257	2.56285	2.48394	2.49878	2.23095	2.06784	1.79058	3.23914	2.496	3.28963	1.63072	2.26421	2.12621	2.06339	2.02153	1.09641	2.00605	1.69828	2.15672	2.38303	2.03108	2.15092	4.08172	4.27741	4.23304	4.80192	5.23996	5.21254	5.10274	5.21577	4.48376	4.69172	4.34784	4.1076	2.5408	2.38923	2.79922	2.44675	2.89636	3.01709	3.03507	2.62245	1.5829	1.89838	1.67497	2.06593	4.07257	4.37549	WT6HOMO6-WT12HOMO12		WT6HOMO6_WT12HOMO6
ENSMUSG00000030786	-3.39678	-1.01238	56.6359	2.91234e-09	9.26731e-08	Itgam	16409	7	128062640	128118491	-1.31724	-2.39371	-1.42746	-1.31814	-1.48834	-1.60571	-1.47156	-2.75005	-0.939994	-2.45563	-1.64842	-1.99462	-2.17878	-2.39886	-1.12034	-2.72105	-2.09993	-1.62411	-2.34771	-2.39429	-2.0894	-2.61949	-3.13466	-1.6953	0.738134	0.451231	-0.0997365	0.178818	0.126934	0.388534	-0.0118947	0.161947	0.644818	-0.0530985	0.128339	-0.550502	-2.17446	-1.81135	-1.66916	-3.12789	-1.17314	-2.3368	-2.35183	-1.69904	-3.11436	-2.66016	-2.25381	-2.32808	-0.178966	-0.0962536	WT6HOMO6-WT12HOMO12		WT6HOMO6_WT12HOMO6
ENSMUSG00000031179	-3.37919	1.45648	244.184	6.34003e-19	4.37861e-16	3830417A13Rik	70696	X	64173548	64178778	0.177373	0.228408	0.376318	0.227133	-0.0739398	-0.502607	0.176517	-0.151723	0.140209	0.0829631	0.317702	-0.0795016	0.0671722	-0.923453	0.101174	0.116462	0.178127	0.300203	-0.656975	-0.266433	-0.206553	-0.0343981	-0.58706	-0.446916	2.50256	2.81635	3.05612	3.39887	2.67117	2.61107	2.68845	2.68984	3.13378	2.98375	2.93151	2.80368	0.343481	-0.513271	0.425478	0.346498	0.0191862	0.11688	-0.756368	-0.611825	-0.532155	-0.46173	-0.642472	-0.628679	2.86	3.08829	WT6HOMO6-WT12HOMO12		WT6HOMO6_WT12HOMO6
ENSMUSG00000107709	-3.374	1.80792	253.698	3.21669e-19	2.30699e-16	9430018G01Rik	319812	6	43467979	43474318	0.764029	0.318487	-0.0570764	0.123681	-0.0739398	-0.419377	0.176517	-0.151723	-0.0508028	0.0343785	0.317702	-0.438797	0.162928	0.788862	0.651163	0.811806	0.127454	-0.440967	0.152834	-0.202427	-0.34437	0.198805	0.761962	0.0601425	2.97449	3.0717	2.80683	3.36097	3.62017	3.43064	3.57297	3.71821	3.20391	3.30467	3.16731	3.12409	-0.692518	0.710149	0.695944	0.717842	0.586789	-0.317716	0.0939516	0.30061	0.0526235	0.278458	0.22775	0.586226	2.76985	3.14029	WT6HOMO6-WT12HOMO12		WT6HOMO6_WT12HOMO6
ENSMUSG00000052305	-3.36873	1.47148	12.4564	0.00103934	0.00415716	Hbb-bs	15129	7	103826534	103828096	1.25533	3.65614	0.883894	1.3942	-1.99042	-0.89389	-0.310921	-0.0413444	1.20031	1.84183	1.00893	4.97142	-0.877281	-1.14491	0.878508	0.749161	-1.22257	-0.36241	0.772884	-1.26359	-1.86536	-1.58194	-0.235069	-0.446916	-0.232693	-0.296384	2.11172	2.48179	3.37126	-0.0451299	2.06225	1.19253	-0.285765	-0.293244	2.16336	0.00838466	0.76738	0.710149	2.94716	-0.417115	1.02228	1.19734	1.40688	0.30061	0.0526235	-1.17736	-1.29136	-2.32808	1.7234	1.71216
ENSMUSG00000027750	-3.36726	3.00348	53.4167	5.87118e-09	1.61846e-07	Postn	50706	3	54361109	54391037	2.04613	1.98708	2.08582	2.77403	2.68533	1.96034	2.72204	2.31612	1.52543	2.74553	3.94472	4.84447	0.761048	1.394	1.40195	0.842137	2.22803	1.85689	1.59547	1.90128	1.60304	2.09563	1.19183	1.94928	0.308048	2.10972	1.89361	2.49185	5.08639	4.00454	5.29801	4.39197	2.59047	3.37486	2.90566	1.12226	2.95777	2.60995	3.26472	2.78036	4.30897	4.0102	3.69487	3.97998	1.13043	2.22062	0.382508	1.50801	2.9653	1.85905		HOMO12HOMO6-WT12WT6		WT12WT6_WT12HOMO6
ENSMUSG00000023216	-3.36139	-0.269126	13.1022	0.000799037	0.00333102	Epb42	13828	2	121017891	121037072	-1.05182	-3.12266	0.63286	-0.828684	-0.576282	-0.685024	-0.463707	-1.4605	-1.51291	-0.178187	-1.05809	3.28963	-2.17878	-1.72662	-1.53487	-2.14397	-2.36423	-2.3166	-2.67427	-1.40052	-3.69766	-1.25261	-2.73073	-0.0509075	-2.27882	-1.74547	-2.75229	1.02188	1.2078	-0.573842	0.930932	0.496185	-1.08758	-0.94212	-0.773361	-1.84179	-0.970208	-2.2133	0.467362	-1.56343	0.0760078	0.72114	0.146523	1.15854	-1.89386	-2.33085	-2.04205	-2.32808	-2.73343	-1.68419		WT12WT6		WT12WT6
ENSMUSG00000028644	-3.3561	0.526	11.3619	0.00163783	0.0061216	Ermap	27028	4	119175457	119190011	-1.83797	-1.91173	1.65558	-0.108548	-0.433375	-0.340688	-0.463707	-0.981319	-2.22609	0.262426	-1.18459	4.51432	-1.08162	-1.91788	-0.898169	-1.73289	-1.09675	-1.62411	-1.66272	-1.02345	-1.34782	-0.867308	-1.74755	-0.0509075	-1.40331	-1.16592	-1.61362	0.936103	2.03424	0.388534	1.44339	1.05463	-1.98879	0.152719	-0.692179	-2.66353	-0.139744	-1.64581	1.26973	-1.73206	1.16006	1.91991	0.984254	1.90045	-1.11684	-2.33085	-1.85742	-1.31254	-1.4334	-0.68196		WT12WT6		WT12WT6_WT12HOMO6
ENSMUSG00000036743	-3.35489	0.651603	187.223	6.36681e-17	2.89566e-14	Psma8	73677	18	14706151	14762301	-0.633802	-0.402783	-0.679469	-1.17935	-1.35351	-1.43249	-0.310921	-1.2011	-0.76227	-0.729275	-1.18459	-0.189615	-0.465677	-0.340354	-0.38399	-0.491857	-0.873905	-1.82017	-0.656975	-1.72089	-1.34782	-0.867308	-0.756039	-0.446916	1.79658	1.91195	1.90739	2.09002	2.47444	2.14087	2.41366	2.14099	2.08081	2.1416	1.62812	1.39015	-0.871585	-0.74491	-0.0189214	-0.417115	-0.929955	-0.942611	-1.0796	-1.23974	-1.70139	-0.826606	-0.371063	-0.930461	2.1138	2.20261	WT6HOMO6-WT12HOMO12		WT6HOMO6_WT12HOMO6
ENSMUSG00000102344	-3.34972	-1.33908	33.5763	8.3268e-07	1.02246e-05	9430053O09Rik		16	77419251	77421820	-2.66083	-2.71263	-1.42746	-1.6436	-1.6371	-3.07111	-2.3322	-3.69766	-3.69766	-1.48327	-3.09061	-0.740193	-3.14536	-1.72662	-3.69766	-3.12825	-2.68807	-2.64821	-2.67427	-2.71311	-2.35475	-1.58194	-2.73073	-1.52529	-3.05806	-3.69766	-3.69766	-1.87609	0.800336	0.683866	0.518242	0.618695	-1.75794	-1.42403	-1.38888	-2.66353	-1.19032	-3.69766	-1.20717	-2.14324	0.46443	0.0622526	-0.137879	0.30061	-2.70015	-2.06291	-2.80218	-1.46626	-3.13645	-3.69766		HOMO12HOMO6-WT12WT6		WT12WT6_WT12HOMO6
ENSMUSG00000037254	-3.29499	-1.19747	47.6105	2.21763e-08	4.96425e-07	Itih2	16425	2	10094593	10131396	-3.08804	-1.55108	-1.60085	-1.31814	-1.48834	-1.01088	-2.06441	-3.14742	-1.82588	-1.79824	-1.84337	-0.189615	-3.14536	-3.1255	-2.38123	-1.73289	-1.36042	-2.64821	-1.85701	-1.55183	-2.68015	-1.77989	-1.93778	-2.69609	-2.0054	-1.9358	-1.78039	-2.36379	1.62348	0.388534	0.336645	0.618695	-1.75794	-1.24491	-1.67057	-3.69766	-1.3144	-1.64581	-0.85778	-2.40319	-0.30429	-0.179639	-0.492462	-0.611825	-1.89386	-1.83703	-2.04205	-2.32808	-2.41876	-2.68867	WT12HOMO12	HOMO12HOMO6-WT12WT6		WT12WT6_WT12HOMO6
ENSMUSG00000053279	-3.26673	-1.56675	60.3372	1.33849e-09	4.99176e-08	Aldh1a1	11668	19	20492715	20643465	-1.31724	-1.91173	-1.60085	-2.33232	-2.20592	-3.07111	-2.3322	-2.75005	-1.66092	-1.00584	-1.84337	-0.740193	-2.43507	-2.39886	-1.38307	-2.40385	-2.68807	-1.82017	-2.67427	-2.71311	-1.67148	-1.58194	-1.74755	-2.1106	-3.69766	-1.57734	-1.96899	-1.22196	0.582971	-0.109794	0.215593	-0.135347	-1.75794	-2.15284	-1.83514	-1.84179	-1.95658	-1.81135	-2.08734	-1.73206	-1.31206	-2.3368	-1.20573	-1.52917	-2.11601	-3.08759	-3.18153	-1.83375	-1.75165	-1.87748	WT12HOMO12	HOMO12HOMO6
ENSMUSG00000048904	-3.25996	-0.167608	54.7928	4.33795e-09	1.27282e-07	Neurog1	18014	13	56250478	56252163	-2.06379	-0.916057	-0.0570764	-1.05275	0.123951	-0.419377	-1.05259	-1.4605	-2.78186	-1.11121	-1.05809	0.292269	-1.77222	-0.923453	-0.535891	-1.41334	-1.87663	-1.29741	-2.34771	-2.71311	-0.760557	-0.563519	-0.365749	-0.994557	-2.61645	-1.42678	-1.20492	-0.287364	1.88367	1.64884	1.84817	1.82195	-1.98879	-0.691988	-0.542355	-1.64676	-0.779275	-0.74491	0.467362	-0.49087	0.804183	1.22247	1.01285	1.20745	-1.70139	-0.726378	-1.85742	-0.822699	-1.94168	-0.289111		HOMO12HOMO6-WT12WT6		WT12WT6_WT12HOMO6
ENSMUSG00000045915	-3.25294	-0.391917	68.0557	2.89309e-10	1.40855e-08	Ccdc42	276920	11	68587021	68597966	-1.05182	-0.916057	-0.334966	-1.05275	-0.821295	-1.43249	-0.385292	-0.882827	-1.25589	0.262426	-0.178754	0.51924	-1.31976	-0.731506	-2.11881	-1.56428	-2.36423	-1.0312	-0.486413	-2.71311	-1.34782	-0.47498	-1.57951	-0.524937	-0.979781	-1.05127	-0.626322	-0.287364	1.37519	0.991885	1.62866	1.36581	-0.841693	0.441477	-0.692179	-0.939926	-0.692518	-1.02099	-1.08107	-1.73206	-0.0399654	-0.247026	0.293635	0.158603	-1.89386	-1.64177	-1.85742	-1.04693	-0.440768	-0.594366	WT6HOMO6-WT12HOMO12	HOMO12HOMO6-WT12WT6	WT6HOMO6	WT12WT6
ENSMUSG00000070990	-3.24829	-1.22967	26.4779	6.91988e-06	6.02404e-05	Foxe1	110805	4	46343609	46346412	-1.47083	-1.39975	-0.0570764	-2.33232	-1.01131	-1.8026	-1.83863	-1.77698	-3.16828	-1.34831	-1.05809	0.0713537	-3.14536	-1.02994	-1.12034	-2.14397	-3.1063	-2.3166	-2.34771	-2.39429	-1.50059	-0.984669	-3.13466	-1.52529	-3.69766	-2.72936	-2.44153	-2.09943	0.230403	-0.109794	0.374839	0.0502687	-2.26375	-3.69766	-2.78785	-3.69766	-1.45017	-1.64581	-0.494019	-1.92305	-0.30429	0.11688	0.197245	0.585992	-2.37872	-1.83703	-2.5021	-3.69766	-3.69766	-2.36495		HOMO12HOMO6-WT12WT6		WT12WT6_WT12HOMO6
ENSMUSG00000074415	-3.2477	1.0682	81.2005	2.70245e-11	2.08025e-09	3110039I08Rik	73144	9	41327077	41716994	0.619283	0.483347	1.49246	1.32592	0.946929	0.739785	0.92578	0.900279	-0.156714	0.816154	1.29627	1.81539	-0.395779	-0.032949	0.878508	0.0136125	-0.288036	-1.0312	0.0456675	-0.724797	0.464462	0.616537	0.283965	0.627259	-0.979781	-0.945073	-0.708034	0.813174	2.89238	2.54959	2.74787	2.57347	0.379869	1.16658	-0.224357	-0.314867	1.58605	0.61546	1.71435	1.16473	1.91901	2.47427	2.2482	2.34492	-0.614584	-0.383303	-0.800086	0.0754576	-1.94168	-0.157719		HOMO12HOMO6-WT12WT6		WT12WT6_WT12HOMO6
ENSMUSG00000031285	-3.24471	0.699085	120.838	7.88722e-14	1.42789e-11	Dcx	13193	X	143855842	143933311	0.277247	-0.554449	-0.260317	-0.385468	0.593344	0.115147	0.227316	-0.47145	0.5298	0.129965	-0.178754	0.163817	-0.265389	-0.148175	0.0487313	-0.0971355	-1.36042	-0.0850433	-0.263294	-0.817646	-0.66716	0.0275308	0.0981224	0.259481	0.357305	0.371262	-0.708034	0.606588	3.19061	2.24797	2.85983	2.77135	-0.139639	1.37276	0.172359	0.0651718	0.38397	-0.194554	0.144898	-0.280035	0.804183	1.36469	1.38517	1.58594	-0.380207	-0.632663	-0.719128	0.282696	0.817948	0.52876	WT12HOMO12	HOMO12HOMO6-WT12WT6		WT12WT6
ENSMUSG00000028339	-3.24184	1.30466	93.0375	3.95005e-12	4.18503e-10	Col15a1	12819	4	47208161	47313167	0.764029	0.828134	0.979407	1.01504	0.489526	0.546305	0.579836	0.331185	-1.14273	1.10201	1.36563	1.93829	0.208523	0.435699	0.651163	-0.281039	-0.0951649	-0.440967	-0.13167	-1.02345	0.76181	0.575664	0.697967	0.55325	-0.558409	0.489612	0.839424	1.20417	3.60099	3.14909	3.24205	2.82323	0.330563	1.39995	0.616626	0.0651718	1.01949	0.935921	1.67914	0.506674	2.53017	2.39912	2.59884	2.33395	0.155692	-0.106341	0.00756802	0.282696	-0.178966	0.811331		HOMO12HOMO6-WT12WT6		WT12WT6_WT12HOMO6
ENSMUSG00000041301	-3.22965	1.28474	275.73	7.24598e-20	6.75579e-17	Cftr	12638	6	18170687	18322768	-0.171939	-0.140255	-0.260317	-0.0468935	-0.0218648	-0.1275	0.618411	-0.21025	-0.27102	0.531094	-0.0527374	0.410213	-0.395779	0.12428	-0.0622455	0.302475	-0.432617	-0.0233	-0.0110569	-0.916884	-0.34437	0.251658	0.448577	0.212169	1.91646	1.98093	2.11172	2.89942	2.86852	2.89269	3.15694	3.10756	2.52623	2.58232	2.56119	2.82027	0.122007	0.44237	0.244613	0.014635	0.50638	0.492344	0.549301	0.622515	0.0526235	-0.308921	-0.3105	0.0754576	2.06409	1.85905	WT6HOMO6-WT12HOMO12		WT6HOMO6_WT12HOMO6
ENSMUSG00000045871	-3.21486	1.41732	50.0785	1.2472e-08	3.02427e-07	Slitrk6	239250	14	110748580	110755149	0.986906	0.733064	1.38028	0.956028	1.58988	1.25249	1.15299	0.927679	-1.0378	1.00449	1.14667	1.49779	-0.265389	0.266046	0.463598	-0.930635	0.490326	-0.0233	0.631803	0.31758	0.422584	1.60033	1.2599	1.51486	-0.652783	-0.112671	-0.339136	1.49158	3.18418	2.67964	3.20012	3.06509	1.47907	2.53405	0.824029	-0.244163	1.32001	1.49252	1.69686	0.930545	2.12153	2.90514	2.56061	2.73514	-0.117255	-0.238186	-0.500395	0.46387	-1.4334	1.12699	WT6HOMO6	HOMO12HOMO6-WT12WT6	WT6HOMO6	WT12WT6
ENSMUSG00000002699	-3.19799	-1.36451	55.8802	3.42596e-09	1.05943e-07	Lcp2	16822	11	34046920	34092295	-2.33164	-1.72017	-1.79796	-1.6436	-1.80297	-2.30171	-1.83863	-2.43883	-3.16828	-2.20175	-1.84337	-0.581639	-1.96123	-1.26985	-1.00498	-1.73289	-1.36042	-2.3166	-2.34771	-2.71311	-2.35475	-3.06012	-2.41551	-3.11165	-0.753765	-0.753592	-0.985252	-0.51007	0.0722772	-0.402034	0.448322	0.538188	-1.22827	-1.08558	-0.950866	-1.18279	-1.76733	-1.81135	-2.35289	-2.14324	-1.31206	-2.0695	-2.67771	-1.69904	-2.37872	-3.08759	-2.04205	-2.32808	-0.120319	-1.36137	WT6HOMO6-WT12HOMO12	HOMO12HOMO6	WT6HOMO6
ENSMUSG00000025480	-3.19595	2.57548	271.839	9.35539e-20	7.94915e-17	Syce1	74075	7	140777229	140787852	1.46047	1.22743	1.57633	1.81532	0.99827	1.00379	1.01523	1.00689	1.6086	1.14841	1.7059	1.24614	1.50845	1.8791	1.7528	1.8855	0.875237	0.716814	0.0456675	-0.555307	0.795013	0.656284	0.283965	0.627259	4.01422	4.16629	4.12805	3.89952	4.02457	4.05335	4.32175	3.7543	4.15602	3.67669	3.66392	3.77456	1.14259	1.43823	1.46843	1.48635	0.586789	1.40915	0.661935	1.00101	1.31989	0.658084	0.488571	1.05034	4.01487	3.57282	WT6HOMO6-WT12HOMO12		WT6HOMO6_WT12HOMO6
ENSMUSG00000047746	-3.19462	-0.585763	19.9113	6.14933e-05	0.000379816	Fbxo40	207215	16	36963460	36990467	-2.66083	-0.554449	-0.888457	-0.385468	-0.0739398	-0.685024	0.276387	-2.18298	-2.47738	0.844612	-0.11437	1.22483	-2.43507	-1.72662	-1.38307	-2.40385	-1.51285	-2.64821	-2.34771	-2.39429	-0.579444	-0.984669	-0.669076	-0.887607	-1.5775	-2.41385	-2.186	-0.873268	0.230403	0.522567	-0.77288	0.214703	-0.448376	-0.128791	-0.406637	-2.66353	0.214715	-0.513271	0.244613	-1.2758	0.586789	0.316792	0.625359	0.470522	-2.37872	-1.83703	-3.69766	-2.32808	-1.94168	-1.36137	WT6HOMO6	WT12WT6	WT6HOMO6	WT12WT6
ENSMUSG00000102758	-3.18126	3.13393	180.902	1.13874e-16	4.71869e-14	Naaladl2	635702	3	23798102	25144261	2.50336	2.16758	2.35876	1.97245	2.23917	2.07959	2.63065	1.92559	1.5082	2.80467	2.40008	2.40407	1.72786	1.77225	2.27059	2.1508	1.49085	1.93673	2.23061	1.46197	1.35845	1.89428	2.22519	2.16341	3.60912	3.52868	3.40118	4.53158	5.0373	4.68097	4.76266	4.54659	4.22846	4.63849	4.03564	3.83296	2.63607	2.68958	2.68849	2.32307	2.78147	2.74094	2.59884	2.95872	1.61942	1.41859	1.39484	1.99406	3.96833	4.0447	WT6HOMO6-WT12HOMO12		WT6HOMO6_WT12HOMO6
ENSMUSG00000068794	-3.17307	-0.805267	85.182	1.38682e-11	1.16487e-09	Col28a1	213945	6	7997808	8192617	-1.17843	-2.71263	-1.60085	-1.31814	-2.45936	-1.8026	-1.83863	-2.43883	-1.82588	-0.647733	-2.06885	-1.35837	-1.60513	-1.55778	-1.89686	-1.92384	-2.68807	-1.45153	-2.34771	-2.39429	-1.67148	-2.61949	-2.41551	-1.6953	0.451042	0.56344	0.0568886	0.275121	1.12965	0.828931	0.483705	0.767368	0.226588	0.332807	0.411526	0.319749	-2.4312	-1.99837	-1.86315	-1.56343	-2.05944	-2.3368	-2.67771	-2.69858	-2.11601	-2.33085	-2.80218	-1.04693	-0.370731	0.363583	WT6HOMO6-WT12HOMO12		WT6HOMO6_WT12HOMO6
ENSMUSG00000104616	-3.17084	-1.44158	43.9556	7.60718e-08	1.37453e-06	Gm6069		3	41485733	41486195	-3.08804	-2.39371	-3.06887	-3.08842	-1.99042	-2.30171	-3.69766	-3.14742	-3.16828	-2.76393	-3.09061	-3.69766	-3.69766	-3.69766	-3.69766	-3.69766	-2.36423	-3.07955	-3.69766	-1.91242	-3.101	-3.06012	-2.15696	-3.11165	-0.0290867	0.0502677	-0.214476	-0.357848	-0.105338	-0.109794	-0.223853	-0.273844	0.561793	0.388165	0.215076	-0.389217	-3.14325	-2.77245	-3.69766	-3.12789	-2.32771	-3.69766	-2.08616	-2.37684	-2.70015	-2.33085	-2.80218	-2.65784	0.363415	-0.982035	WT6HOMO6-WT12HOMO12		WT6HOMO6_WT12HOMO6
ENSMUSG00000021211	-3.15378	-1.1022	84.9651	1.43735e-11	1.19653e-09	Akr1c12	622402	13	4268176	4279433	-2.33164	-3.12266	-1.79796	-2.06455	-2.76701	-1.60571	-2.06441	-3.14742	-1.14273	-1.48327	-1.4767	-1.49309	-1.60513	-1.40665	-2.70224	-1.92384	-1.87663	-3.07955	-2.34771	-3.12298	-3.101	-2.61949	-2.41551	-2.69609	-0.0938144	-0.171347	-0.548991	0.450354	0.417431	-0.177494	0.58493	0.538188	-0.210853	-0.0530985	-0.0124056	0.0651718	-2.4312	-2.77245	-2.35289	-3.12789	-1.63788	-2.0695	-2.08616	-2.11393	-2.37872	-2.06291	-2.04205	-2.65784	0.40394	0.0738366	WT6HOMO6-WT12HOMO12		WT6HOMO6_WT12HOMO6
ENSMUSG00000013936	-3.15154	3.95511	38.2381	2.3199e-07	3.51701e-06	Myl2	17906	5	122100951	122113472	2.69614	3.21501	4.15396	3.48722	4.16354	3.60776	3.02453	2.9515	1.54245	5.22623	3.81848	5.79544	2.32248	2.90784	2.94431	2.25593	2.97948	2.21811	2.14234	2.6204	3.35369	3.77117	3.17262	3.69779	1.64615	2.56997	3.43011	4.47695	5.59653	5.36903	5.49294	5.481	3.58121	4.28451	4.09688	2.45631	3.81651	3.47162	4.17294	3.08959	4.87114	4.89982	4.85756	4.83966	2.5166	2.48387	2.09999	2.27444	1.90377	3.66889	WT6HOMO6	HOMO12HOMO6-WT12WT6	WT6HOMO6	WT12WT6
ENSMUSG00000042638	-3.14167	-0.869154	82.3069	2.24023e-11	1.76259e-09	Gucy2c	14917	6	136697284	136781765	-2.06379	-2.13269	-1.27269	-2.33232	-1.99042	-3.07111	-2.06441	-1.32498	-2.01215	-2.45563	-1.84337	-2.46284	-1.77222	-1.91788	-2.11881	-1.41334	-2.36423	-2.64821	-2.67427	-2.39429	-1.50059	-2.28242	-2.41551	-2.1106	0.308048	0.4118	0.482272	0.275121	0.417431	0.683866	0.851896	0.0502687	0.279512	0.0188196	-0.168379	0.0651718	-2.74373	-2.2133	-2.6786	-3.69766	-1.31206	-1.47746	-1.66784	-2.37684	-2.70015	-2.33085	-1.69377	-2.05984	1.3613	0.273316	WT6HOMO6-WT12HOMO12		WT6HOMO6_WT12HOMO6
ENSMUSG00000040265	-3.13354	1.35483	236.441	1.12024e-18	6.73842e-16	Dnm3	103967	1	161982453	162478034	0.986906	0.318487	0.671509	0.276204	1.02327	0.504288	0.830419	0.954569	0.691142	0.727248	1.09314	1.18126	0.337252	0.1731	0.463598	0.0659534	0.449654	0.523495	-0.195981	-0.266433	0.657353	-0.099105	0.486953	0.55325	1.23634	1.4688	1.38394	1.66156	3.43221	2.83373	3.42155	3.30295	2.09564	2.17346	1.73472	1.32188	1.06999	0.582463	1.09372	0.843196	1.33322	1.5938	1.19859	1.79239	0.297678	0.32592	-0.0908638	0.330167	1.13926	1.69488	WT6HOMO6-WT12HOMO12	HOMO12HOMO6-WT12WT6	WT6HOMO6	WT12WT6
ENSMUSG00000030921	-3.10354	-1.25579	49.6787	1.36755e-08	3.2485e-07	Trim30a	20128	7	104409025	104465193	-2.06379	-1.91173	-1.79796	-2.06455	-1.11661	-2.03068	-2.06441	-2.43883	-2.01215	-2.45563	-2.06885	-1.35837	-2.43507	-2.39886	-1.53487	-1.56428	-1.51285	-2.64821	-2.34771	-2.39429	-2.68015	-2.00938	-1.74755	-2.37384	-3.05806	-0.945073	-1.61362	-0.431952	0.62155	-0.0451299	0.709714	0.657324	-1.22827	-0.38308	-0.615323	-0.732114	-1.60005	-2.46595	-1.20717	-2.40319	-0.721912	-1.18539	-1.0796	-1.69904	-2.37872	-1.05073	-2.80218	-3.08603	-0.952177	-0.511787	WT6HOMO6-WT12HOMO12	HOMO12HOMO6	WT6HOMO6
ENSMUSG00000079244	-3.08721	0.395465	125.52	4.36481e-14	8.94403e-12	Gm5622	434459	14	51552790	51662953	-1.31724	-1.91173	-0.58533	-0.728479	-1.01131	-1.43249	-1.31798	-0.622232	-0.848397	-2.20175	-1.32327	-1.80739	-2.43507	-0.923453	-0.457942	-1.2767	-1.36042	-1.29741	-1.66272	-1.13853	-0.860421	-0.867308	-0.669076	-1.23565	1.47818	1.69916	1.44191	2.20451	1.91506	1.76158	1.82076	1.87208	1.92343	1.77702	1.9649	1.89194	-0.323119	-0.831197	-1.20717	-0.92969	-0.721912	-0.942611	-0.963624	-1.89162	-0.894567	-1.05073	-1.29136	-0.930461	1.94555	1.54861	WT6HOMO6-WT12HOMO12		WT6HOMO6_WT12HOMO6
ENSMUSG00000036510	-3.08095	-0.117568	59.0762	1.73863e-09	6.18705e-08	Cdh8	12564	8	99024471	99416471	-0.107527	-0.81681	0.121036	-0.172956	-0.366901	-0.195122	-0.634611	-0.981319	-1.82588	-0.236611	-1.32327	-0.133508	-1.31976	-1.72662	-1.89686	-1.03703	-0.774188	-0.440967	-1.49151	-1.40052	-0.418552	-0.984669	-1.74755	-0.0509075	-1.40331	-2.15512	-1.20492	-1.35982	1.76805	1.02238	1.58044	1.69774	-1.98879	0.590523	-0.950866	-1.47499	-0.0834565	-0.443646	0.144898	-1.41246	1.4667	1.29533	1.58886	1.32292	-1.11684	-1.83703	-1.29136	-1.04693	-1.94168	-1.51377		HOMO12HOMO6-WT12WT6		WT12WT6_WT12HOMO6
ENSMUSG00000047867	-3.07642	-0.216753	51.3832	9.25986e-09	2.37508e-07	Gimap6	231931	6	48701582	48708225	-1.17843	-1.2628	0.064074	-0.936373	-0.366901	-0.26607	-1.31798	-2.75005	-0.848397	-0.122038	0.0631505	1.08994	-1.08162	-1.55778	-1.00498	-0.930635	-0.981029	-1.62411	-3.69766	-1.91242	-1.67148	-1.11243	-1.93778	-0.524937	-1.10762	-1.29046	-1.20492	-0.0944841	1.76805	1.50509	1.69054	1.41172	-1.08758	-1.86703	-0.950866	-1.64676	-0.139744	-0.74491	-0.139476	-0.737877	0.963255	1.06468	0.925295	0.585992	-0.614584	-2.33085	-0.977055	-1.63833	-1.58377	-0.511787		HOMO12HOMO6-WT12WT6		WT12WT6_WT12HOMO6
ENSMUSG00000027313	-3.05105	0.334467	58.7424	1.86431e-09	6.54685e-08	Chac1	69065	2	119351229	119354381	0.0132634	-0.201545	-1.00552	-0.463882	-0.576282	-0.685024	-0.240196	-0.21025	-0.212735	-1.98593	-1.05809	-0.0795016	-0.329111	0.0737509	-0.705688	-1.2767	0.0204342	-0.524048	-0.750467	0.442952	-1.08364	-0.312705	-0.756039	-0.694905	0.149306	-0.0562886	-0.475595	-0.9804	1.25764	1.43882	3.80047	2.78885	-0.364781	-0.38308	0.128339	-0.939926	-0.692518	-0.663494	-0.757886	-1.15097	-0.929955	-0.553297	-0.340024	-1.11424	-0.00181016	0.0144577	-0.500395	-0.628679	1.3613	0.567259	WT12HOMO12	HOMO12HOMO6
ENSMUSG00000021213	-3.04323	0.388542	161.387	7.65986e-16	2.5506e-13	Akr1c13	27384	13	4191150	4205596	-0.462886	-1.13773	-1.42746	-0.828684	0.0283959	-0.89389	-0.728308	-0.790632	-0.102787	-0.361073	-1.64842	-0.438797	-0.539135	-0.923453	-1.00498	-0.15587	-0.981029	-0.0850433	-0.957859	-1.55183	-0.418552	-0.75878	-0.947468	-0.887607	1.00863	1.5618	1.28181	1.22843	1.94579	2.24797	2.11961	2.29592	1.5454	1.39995	1.02946	1.39015	-0.970208	-0.922974	-0.757886	-0.5686	-0.378698	-0.115259	-0.202164	-0.699275	-0.795079	-0.934321	-0.371063	-0.930461	1.47977	1.34209	WT6HOMO6-WT12HOMO12		WT6HOMO6_WT12HOMO6
ENSMUSG00000066438	-3.03651	0.971227	179.844	1.25716e-16	5.09613e-14	Plekhd1	217682	12	80692591	80724214	-0.0458678	-1.02264	-1.42746	-0.728479	-0.821295	-1.01088	-1.17919	-1.2011	-0.531016	-0.236611	-0.941785	-0.658739	-0.975838	-0.484351	-0.38399	-1.56428	-0.68092	-0.806548	-0.750467	-1.40052	-1.50059	-1.4079	-1.05364	-1.23565	2.61821	2.15818	2.79205	2.20451	2.25888	2.28617	2.7838	2.58354	2.61127	2.17346	2.67266	2.70885	-1.07607	-1.23959	-0.85778	-0.280035	-1.83332	-1.64915	-1.66784	-0.792369	-0.242749	-0.726378	-0.371063	-0.379232	2.21975	2.52948	WT6HOMO6-WT12HOMO12		WT6HOMO6_WT12HOMO6
ENSMUSG00000053469	-3.026	-0.636308	50.898	1.03391e-08	2.58436e-07	Tg	21819	15	66670753	66850721	-0.727506	-0.81681	0.00477016	-0.828684	-0.366901	-1.01088	-1.31798	-1.77698	-1.14273	-0.0679931	0.117781	0.163817	-1.60513	-1.14491	-0.457942	-2.14397	-1.09675	-1.15817	-1.49151	-1.72089	-1.08364	-1.77989	-1.16824	-1.11007	-0.979781	-0.666608	-1.09091	-0.0944841	-0.169759	0.388534	0.336645	0.408321	-0.285765	0.0188196	-0.343283	-1.05625	-0.323119	-0.74491	-0.0779399	-1.41246	0.421224	-0.553297	-0.202164	-0.114389	-2.70015	-1.83703	-2.5021	-2.05984	-0.853344	-0.594366	WT6HOMO6	WT12WT6	WT6HOMO6	WT12WT6
ENSMUSG00000019787	-3.02277	-0.541985	26.4551	6.96992e-06	6.06195e-05	Trdn	76757	10	33080554	33476709	-0.827723	-1.39975	-0.121693	-0.936373	-0.366901	-0.340688	-0.936206	-1.77698	-3.69766	0.844612	-0.834164	0.941118	-1.96123	-0.923453	-1.12034	-1.73289	-0.981029	-2.3166	-2.34771	-0.817646	-1.08364	-0.984669	-0.848581	-0.887607	-2.0054	-1.74547	-1.20492	-0.0944841	0.928951	0.564614	0.448322	0.657324	-0.139639	-0.94212	-0.282595	-2.06737	-0.259369	-0.513271	-0.139476	-0.830598	0.330724	0.316792	0.246245	0.25481	-1.89386	-2.06291	-2.80218	-1.31254	-2.16059	-1.87748		HOMO12HOMO6-WT12WT6		WT12WT6
ENSMUSG00000036144	-3.01068	0.869093	55.5695	3.66395e-09	1.11092e-07	Meox2	17286	12	37108540	37179534	0.370653	0.888202	1.35675	0.830231	1.3141	0.370356	0.830419	-0.703976	-1.37868	0.0829631	0.451333	-0.740193	-0.204362	0.12428	0.848143	0.387198	0.407801	-0.287911	-0.569175	-0.637565	0.422584	1.14953	0.761962	0.55325	-1.2479	-0.296384	0.655629	0.844902	2.18353	1.68741	2.46767	2.22053	0.968658	0.590523	0.551446	-1.05625	1.23402	0.76999	1.14624	0.346498	2.03819	2.47427	2.2482	2.39855	-0.702011	-0.632663	-0.977055	-0.457685	-0.952177	0.363583		HOMO12HOMO6-WT12WT6		WT12WT6_WT12HOMO6
ENSMUSG00000069855	-2.99833	-0.983478	50.2328	1.20375e-08	2.93532e-07	Slc47a2	380701	11	61301631	61342860	-3.08804	-2.39371	-2.63241	-3.08842	-2.45936	-2.03068	-2.6613	-2.43883	-2.22609	-2.45563	-2.33621	-3.16044	-2.74694	-1.72662	-1.38307	-2.72105	-3.1063	-1.82017	-2.34771	-2.39429	-1.86536	-2.28242	-3.13466	-1.88806	1.12697	0.941197	0.51865	0.780733	0.126934	-0.402034	-0.282093	0.161947	0.473697	0.21528	0.517718	0.53607	-2.4312	-3.69766	-2.6786	-1.92305	-2.32771	-2.66514	-1.86189	-2.37684	-1.5316	-3.08759	-3.18153	-2.65784	0.0425451	0.225972	WT6HOMO6-WT12HOMO12		WT6HOMO6_WT12HOMO6
ENSMUSG00000036131	-2.99776	-1.13901	31.6427	1.45029e-06	1.63406e-05	Frmd7	385354	X	50895180	50942710	-2.33164	-2.39371	-1.13293	-1.17935	-3.15856	-1.27785	-0.828515	-1.77698	-1.82588	-0.0679931	-2.06885	-0.372352	-2.43507	-1.91788	-2.11881	-1.2767	-1.22257	-1.82017	-1.49151	-2.71311	-2.0894	-2.00938	-1.29274	-1.52529	-2.27882	-1.29046	-0.794653	-0.9804	0.0722772	-0.248527	0.128854	0.161947	-0.732864	-0.94212	-0.406637	-0.176762	-1.3144	-1.81135	-1.08107	-1.41246	-0.30429	-0.470422	-0.662932	-1.89162	-1.37971	-3.08759	-3.18153	-2.65784	-1.17282	-0.874924	WT6HOMO6	WT12WT6	WT6HOMO6	WT12WT6
ENSMUSG00000073940	-2.996	-1.81313	5.9711	0.0189086	0.047284	Hbb-bt	101488143	7	103812524	103813996	-2.66083	0.361502	-3.69766	-1.47171	-3.15856	-3.69766	-2.3322	-1.77698	-2.22609	-1.00584	-2.33621	1.06618	-2.74694	-3.69766	-3.11575	-1.92384	-3.69766	-2.04714	-2.67427	-3.12298	-3.101	-3.69766	-2.41551	-3.11165	-2.0054	-2.41385	-1.20492	-0.773544	-0.38232	-3.06427	-1.67015	-1.28482	-3.69766	-2.98465	-1.04854	-3.69766	-3.14325	-2.46595	-1.49819	-1.73206	-3.08583	-2.66514	-2.08616	-3.11332	-3.69766	-3.69766	-2.80218	-2.65784	-1.4334	-1.22354
ENSMUSG00000038591	-2.9798	0.617877	22.7939	2.28676e-05	0.000166113	Colec10	239447	15	54410774	54466358	-0.545814	0.733064	0.228627	0.618224	-0.821295	-1.60571	1.20461	-0.151723	-2.01215	1.34049	1.4743	1.06618	-1.4554	-0.032949	-0.618293	-1.03703	-0.873905	-0.0233	-0.333901	-2.39429	-1.86536	0.445602	-0.29893	0.697656	-0.862352	-0.232511	-1.20492	-0.155956	1.85157	1.11017	2.16391	1.95194	1.00053	-0.0530985	1.18797	-1.32151	0.940247	0.158775	0.9534	-1.41246	2.6093	1.77457	1.83295	2.45027	-1.11684	-1.17736	-2.80218	0.0754576	0.692698	0.0738366		WT12WT6		WT12WT6_WT12HOMO6
ENSMUSG00000094151	-2.97637	-1.70145	34.5379	6.35438e-07	8.21137e-06	Gm7233	638262	14	43179867	43187988	-2.66083	-3.12266	-3.06887	-2.33232	-2.76701	-2.63571	-2.6613	-3.14742	-2.47738	-3.69766	-3.09061	-3.69766	-3.69766	-3.1255	-3.69766	-1.73289	-2.09993	-2.64821	-3.09707	-3.12298	-3.101	-3.69766	-2.41551	-2.1106	-1.10762	-0.753592	-0.475595	0.569087	-0.725425	-0.877319	0.172875	-0.273844	-0.959406	-1.6286	-1.2663	-0.467606	-2.74373	-1.49733	-1.49819	-1.73206	-2.65754	-3.09094	-2.67771	-2.69858	-2.37872	-3.08759	-2.25381	-3.08603	-0.853344	-0.594366	WT6HOMO6-WT12HOMO12		WT6HOMO6_WT12HOMO6
ENSMUSG00000056222	-2.97194	1.27435	162.319	6.9648e-16	2.36132e-13	Spock1	20745	13	57421195	57908332	0.415182	0.69993	0.979407	1.07173	0.946929	0.739785	0.894688	0.28955	0.308862	0.304008	0.117781	0.620603	-0.089547	0.353365	0.993956	0.212464	0.746837	0.523495	0.0456675	0.0808797	0.505159	1.25685	0.882019	0.859943	1.31324	1.61486	2.11172	2.32189	2.88447	2.65065	2.96372	2.96085	2.38847	2.15762	1.97736	1.70803	1.11879	1.17603	0.508063	0.428808	0.932813	0.492344	0.799616	0.726845	0.105078	0.0144577	-0.569685	0.330167	1.46069	1.64175	WT6HOMO6-WT12HOMO12		WT6HOMO6_WT12HOMO6
ENSMUSG00000044361	-2.9633	0.911091	45.1376	4.01456e-08	8.11045e-07	BC024139	271278	15	76119517	76126596	0.324706	0.828134	1.47071	1.09926	1.23069	0.844529	0.862911	0.109842	-2.01215	1.25826	1.03755	1.36776	0.162928	0.220321	0.503113	0.0136125	0.844192	-0.0233	0.152834	-0.916884	0.289121	0.616537	0.448577	1.16336	-0.753765	-0.112671	0.482272	1.07635	2.43166	2.1547	2.54508	1.71615	0.561793	0.998885	1.00533	0.00838466	0.827334	0.882703	1.48891	1.03935	1.66493	2.05194	1.42828	1.77627	-0.309841	-0.826606	-0.719128	-0.457685	-2.73343	0.363583	WT6HOMO6	HOMO12HOMO6-WT12WT6	WT6HOMO6	WT12WT6
ENSMUSG00000095139	-2.95849	3.60182	34.4047	6.59531e-07	8.46406e-06	Pou3f2	18992	4	22482780	22488366	2.83372	3.56707	3.86395	3.7134	3.87167	3.35938	3.66375	2.76661	0.596518	3.81838	3.59602	3.96857	1.94545	2.72347	3.0075	2.46528	2.61584	1.85689	2.79116	2.36977	3.24375	3.88846	3.73166	4.0637	0.913041	1.93994	1.73259	3.96234	5.01754	4.82847	4.77521	4.44537	2.69157	4.15485	2.9569	1.76056	4.01324	3.97276	4.44337	3.35991	4.50794	5.02293	4.90601	4.85701	1.9979	1.65994	1.37653	2.28653	0.692698	3.22701		HOMO12HOMO6-WT12WT6		WT12WT6_WT12HOMO6
ENSMUSG00000044021	-2.95284	-1.2671	33.5668	8.34919e-07	1.02379e-05	Muc19	239611	15	91838326	91934555	-2.66083	-3.12266	-1.27269	-1.83877	-1.80297	-2.30171	-1.47156	-3.14742	-1.66092	-1.48327	-1.32327	-2.20982	-2.17878	-1.91788	-3.11575	-1.73289	-2.36423	-1.45153	-2.34771	-2.39429	-2.35475	-2.28242	-3.13466	-3.69766	-0.161583	-0.171347	-0.155966	0.0756237	-0.237192	0.522567	-0.342783	-0.135347	-0.0717761	0.492889	-0.343283	-0.550502	-2.74373	-1.12615	-3.69766	-1.92305	-1.04643	-2.3368	-2.08616	-2.37684	-2.11601	-1.64177	-3.18153	-3.08603	-0.853344	-0.874924	WT6HOMO6-WT12HOMO12		WT6HOMO6_WT12HOMO6
ENSMUSG00000029683	-2.93705	-0.277281	25.0177	1.10179e-05	8.98736e-05	Lmod2	93677	6	24597762	24605414	-1.17843	-0.81681	0.175834	0.227133	0.169455	-1.1382	-0.936206	-2.18298	-2.01215	1.19336	-0.834164	1.40612	-1.19578	-1.02994	-0.898169	-1.2767	-0.981029	-2.3166	-1.33849	-1.13853	-0.860421	-1.11243	-1.57951	-0.607419	-1.2479	-1.29046	-0.475595	0.906339	0.695743	1.02238	0.739293	0.902141	0.0550643	-0.478884	-0.343283	-1.18279	-0.610684	-0.252912	-0.0189214	-0.49087	0.0191862	0.407237	0.339517	0.388066	-1.2423	-1.31619	-2.5021	-2.32808	-1.4334	0.177021		WT12WT6		WT12WT6
ENSMUSG00000039095	-2.93033	2.04829	38.7989	1.99997e-07	3.12079e-06	En2	13799	5	28165694	28172166	1.3035	2.22694	2.87157	2.59221	2.2498	2.35252	2.11433	1.05738	-0.531016	0.599485	2.51648	1.81539	0.730117	1.33085	1.24766	0.984907	1.76396	0.393706	1.68747	0.887275	1.60304	2.29764	2.28086	2.46532	0.738134	1.32763	0.406643	2.47167	3.13836	2.95724	3.07231	2.97621	2.11033	2.10902	1.98972	0.17245	2.57617	2.78693	2.9692	1.98509	2.95813	2.83355	2.99263	2.87794	0.50709	-0.308921	-0.500395	0.769584	0.278783	2.17794	WT6HOMO6	HOMO12HOMO6-WT12WT6	WT6HOMO6	WT12WT6
ENSMUSG00000012520	-2.92691	0.0874537	30.4375	2.06593e-06	2.17523e-05	Phox2b	18935	5	67094399	67099301	-0.384466	-0.0814622	-0.334966	-0.385468	0.489526	-0.78568	-0.385292	-0.622232	-3.16828	1.10201	-0.246145	1.11332	-0.539135	-0.644331	-0.182476	-0.281039	-0.510731	-1.15817	-0.486413	-0.403652	-2.0894	-0.099105	-0.235069	0.392766	-1.77564	-0.846158	-0.27546	0.450354	1.60435	2.04016	1.25145	0.80226	-0.0717761	0.27524	-0.114493	-1.32151	-0.0834565	0.158775	-0.494019	-0.216089	1.23683	1.38709	0.549301	0.944425	-0.614584	-1.31619	-2.5021	-0.930461	-2.16059	-0.68196		HOMO12HOMO6-WT12WT6		WT12WT6_WT12HOMO6
ENSMUSG00000061816	-2.91859	1.99351	66.9349	3.58856e-10	1.6813e-08	Myl1	17901	1	66924295	66945404	1.12735	1.10621	2.15564	1.65759	1.99566	1.6494	1.50146	1.08198	-0.0508028	2.51709	1.66979	2.63158	0.45543	1.24212	1.02143	1.08975	0.875237	0.752553	0.704068	1.07976	1.56505	1.49467	0.938497	1.73168	1.52204	1.57971	2.37245	3.10992	3.70794	3.43631	3.69498	3.65758	2.44747	2.71814	2.8321	1.82774	1.51491	1.36251	1.86297	0.616118	2.14828	2.03785	2.01362	1.65809	0.757025	1.25658	0.454076	0.420664	1.60672	2.4493	WT6HOMO6-WT12HOMO12	WT12WT6	WT6HOMO6	WT12WT6
ENSMUSG00000064065	-2.91286	0.504978	108.993	3.81886e-13	5.47772e-11	Ipcef1	320495	10	6885796	7052478	-1.47083	-1.13773	-0.260317	-0.385468	-0.0218648	-0.78568	-0.546629	-0.882827	-0.531016	-0.361073	-1.05809	-0.372352	-0.616535	-1.02994	-0.457942	-0.15587	-0.981029	-1.62411	-0.957859	-3.12298	-0.579444	-0.563519	-0.235069	-1.52529	1.40979	1.38983	1.56877	1.748	2.29513	1.70631	2.15296	1.95194	1.50152	1.60077	1.71997	1.5379	0.343481	-0.513271	0.425478	-0.417115	0.0760078	-0.247026	-0.202164	-0.239906	-0.454181	-0.308921	-1.07441	-1.17363	1.73932	1.58659	WT6HOMO6-WT12HOMO12		WT6HOMO6_WT12HOMO6
ENSMUSG00000090698	-2.9119	-0.897937	41.2096	1.06963e-07	1.83659e-06	Apold1	381823	6	134981718	134986836	-1.31724	-1.72017	-0.260317	-1.05275	-0.576282	-3.07111	-1.17919	-1.96575	-1.14273	-0.647733	-1.18459	0.118326	-2.74694	-2.39886	-1.38307	-1.2767	-1.6833	-1.45153	-1.20015	-1.72089	-1.34782	-1.25261	-1.16824	-0.887607	-1.10762	-2.41385	-0.794653	-1.51227	-0.169759	-0.32324	1.1669	0.657324	-1.98879	-2.5096	-1.67057	-1.64676	-1.07607	-0.74491	-0.757886	-1.2758	0.330724	0.269351	-0.269448	-0.0555014	-3.11436	-3.08759	-1.41343	-1.46626	-1.94168	-0.982035		HOMO12HOMO6-WT12WT6		WT12WT6_WT12HOMO6
ENSMUSG00000069372	-2.90626	-0.830059	15.4205	0.00032053	0.00154243	Ctxn3	629147	18	57468516	57478133	-1.31724	-0.024972	-0.334966	-0.385468	-0.242492	-1.01088	-1.17919	-1.96575	-3.16828	-0.729275	-0.246145	-0.0795016	-2.43507	-2.13841	-1.38307	-3.12825	-2.68807	-3.69766	-1.20015	-1.91242	-1.20969	-0.312705	-1.29274	0.349692	-3.05806	-1.29046	-1.78039	-0.220165	-0.38232	-0.109794	0.257083	-0.69253	-1.75794	0.388165	-1.04854	-2.33487	-0.139744	-1.12615	0.244613	-0.280035	-0.30429	0.407237	-0.662932	0.00107645	-2.70015	-3.08759	-2.5021	-1.83375	-2.41876	-0.874924		WT12WT6		WT12WT6
ENSMUSG00000066755	-2.89586	0.0658823	84.3314	1.59637e-11	1.29424e-09	Tnfsf18	240873	1	161494655	161505290	-1.64275	-1.72017	-0.41369	-1.31814	-1.01131	-0.195122	-0.936206	-1.77698	-1.37868	0.262426	0.00636986	-0.027444	-1.31976	-1.91788	-1.24573	-1.03703	-2.09993	-1.0312	-0.957859	-1.26359	-0.760557	-1.25261	-0.509455	-0.372899	0.0922584	0.0502677	0.655629	1.53112	1.28193	1.76158	1.82076	1.67908	1.56685	1.1979	1.02946	1.09524	-0.871585	-1.23959	0.195617	-0.737877	-0.378698	-0.247026	-0.0173118	0.158603	-1.2423	-0.726378	-1.07441	-1.17363	-0.00972654	0.778891	WT6HOMO6-WT12HOMO12		WT6HOMO6_WT12HOMO6
ENSMUSG00000027800	-2.89411	-1.07596	38.6266	2.09304e-07	3.23624e-06	Tm4sf1	17112	3	57285611	57301988	-1.31724	-1.55108	-1.42746	-2.33232	-1.35351	-2.03068	-2.3322	-1.96575	-2.78186	-0.647733	-1.4767	0.25071	-2.17878	-1.40665	-3.11575	-1.92384	-2.36423	-3.07955	-3.09707	-2.71311	-2.68015	-1.4079	-2.73073	-1.6953	-0.652783	-1.16592	-0.626322	-0.0355246	0.731457	0.340938	0.518242	0.496185	-0.841693	0.27524	-0.773361	-1.32151	-1.76733	-1.81135	-1.34535	-1.15097	-2.05944	-1.47746	-0.662932	-1.23974	-2.11601	-2.66016	-2.04205	-1.31254	-0.952177	-0.43368	WT6HOMO6-WT12HOMO12		WT6HOMO6
ENSMUSG00000031825	-2.88777	0.892614	130.426	2.39045e-14	5.37045e-12	Crispld2	78892	8	119992438	120052793	0.277247	0.483347	0.510284	0.414132	0.213568	0.587133	0.862911	0.371651	-0.604058	0.926765	0.49326	1.30823	0.162928	-0.032949	-0.00569024	0.258171	0.490326	-0.706108	-0.0110569	0.31758	0.241741	0.251658	-0.0588758	-0.109812	0.357305	1.04793	1.12547	0.844902	2.75164	2.32338	2.85983	2.44688	1.17827	1.31679	0.955811	0.65183	0.827334	0.366868	0.92362	0.213498	1.10652	1.5938	0.894887	0.824137	-0.309841	-0.383303	0.00756802	-0.0405119	0.960615	1.15253	WT6HOMO6-WT12HOMO12	HOMO12HOMO6-WT12WT6	WT6HOMO6	WT12WT6
ENSMUSG00000029298	-2.87142	0.0489943	80.3712	3.11395e-11	2.34136e-09	Gbp9	236573	5	105077630	105139539	-0.31009	-0.636713	-0.496959	-0.385468	0.256372	-0.1275	0.176517	-0.0413444	-1.37868	-0.815704	0.317702	0.118326	-0.78503	-0.410557	-0.0622455	-0.930635	-1.22257	-0.914507	-0.850439	-1.13853	-2.0894	-0.237935	-0.947468	-0.372899	-1.40331	-0.171347	-0.155966	0.747545	2.03424	1.60921	1.69054	1.58203	0.603903	0.441477	0.447799	-0.11237	-0.198317	-0.443646	0.337878	-0.216089	-0.628156	0.492344	-0.0763361	0.54852	-1.00143	-0.934321	-0.977055	-0.822699	-0.120319	-0.22192	WT6HOMO6-WT12HOMO12	HOMO12HOMO6-WT12WT6	WT6HOMO6	WT12WT6
ENSMUSG00000000159	-2.86498	-0.486355	65.1577	5.0738e-10	2.2473e-08	Igsf5	72058	16	96361668	96422121	-0.727506	-1.91173	-0.679469	-1.05275	-1.11661	-0.89389	-0.634611	-1.2011	-1.66092	-0.427576	-0.178754	-0.372352	-2.74694	-1.40665	-1.70454	-1.73289	-1.51285	-2.3166	-1.66272	-3.12298	-0.760557	-1.11243	-1.93778	-0.524937	-1.10762	-0.846158	-1.32872	-0.220165	1.2078	0.928894	1.31176	1.43414	-0.537115	-1.6286	-0.282595	-0.638452	-1.19032	-1.12615	-0.664464	-1.15097	0.376683	0.450418	0.339517	0.388066	-1.89386	-0.826606	-2.25381	-0.930461	0.555531	-0.775218		HOMO12HOMO6-WT12WT6		WT12WT6
ENSMUSG00000063887	-2.85193	-0.779046	32.9614	9.91708e-07	1.18087e-05	Nlgn1	192167	3	25426215	26332460	-1.05182	-1.91173	-0.888457	-1.6436	-0.303356	-0.89389	-2.6613	-1.61008	-3.16828	-1.63218	-3.09061	-0.740193	-2.17878	-1.91788	-2.11881	-2.72105	-1.6833	-1.29741	-2.34771	-1.91242	-1.20969	-0.166851	-1.93778	-0.788041	-2.0054	-2.15512	-2.75229	-0.51007	1.41965	0.79401	0.64867	0.731611	-1.55899	-0.478884	-1.83514	-2.66353	-0.970208	-1.49733	-0.341599	-1.56343	0.625373	0.72114	0.383986	0.972993	-1.5316	-1.64177	-2.04205	-1.31254	-3.13645	-1.22354		HOMO12HOMO6-WT12WT6		WT12WT6_WT12HOMO6
ENSMUSG00000022488	-2.84352	1.87387	144.606	4.60234e-15	1.14426e-12	Nckap1l	105855	15	103453794	103498810	0.580708	0.521778	-0.496959	0.123681	-0.50306	0.370356	0.012415	0.75488	0.628754	-1.2249	-0.552437	-1.35837	0.295605	0.395119	0.503113	0.957461	0.568384	0.564287	0.203573	-0.14114	-0.418552	0.198805	-0.00462242	-0.607419	3.32333	3.31019	3.32619	3.40952	3.4697	3.19666	3.37519	3.52808	3.46035	3.70422	3.23114	3.24577	-0.323119	-0.0324329	-0.494019	0.346498	-1.04643	-0.942611	-1.20573	-0.611825	0.689922	0.730414	0.649664	0.376125	3.50184	3.16561	WT6HOMO6-WT12WT6-HOMO12HOMO6		Intersection
ENSMUSG00000001496	-2.84186	0.329595	34.0498	7.2856e-07	9.18501e-06	Nkx2-1	21869	12	56531958	56536908	-0.935423	0.595699	0.63286	0.0122341	-0.50306	0.810453	-0.240196	-0.622232	-1.82588	0.727248	0.40815	0.483805	-0.975838	-0.562125	-0.38399	-1.56428	-0.68092	-0.612208	-0.408143	-0.0823504	0.0894832	-0.166851	-0.00462242	0.89032	-0.469831	-0.584572	-0.475595	0.780733	2.20909	1.79729	0.336645	1.98269	-0.448376	0.725603	0.678988	-1.05625	0.856401	0.245646	0.547648	-0.154858	0.837432	1.38709	1.36313	1.10792	-0.894567	-0.544667	-1.69377	-0.72243	-1.4334	0.711738		HOMO12HOMO6-WT12WT6		WT12WT6
ENSMUSG00000036446	-2.83744	2.97913	58.5806	1.92862e-09	6.72207e-08	Lum	17022	10	97565128	97572703	2.00302	2.48212	2.84645	2.78255	2.4382	1.86395	2.73965	1.64107	1.47312	3.08666	3.58637	3.75481	1.35472	1.92258	2.07469	2.02424	1.96493	2.09823	1.83958	0.665096	1.35845	2.31015	2.01803	2.7484	1.91646	2.73082	2.5233	3.48697	4.52951	3.72292	4.8466	4.42312	3.02175	3.59081	3.22592	1.98318	2.71754	2.52567	3.32861	2.18779	4.06061	3.94376	3.81748	4.13655	1.60127	1.81767	0.618852	2.07988	3.16714	3.31448	WT6HOMO6	HOMO12HOMO6-WT12WT6	WT6HOMO6	WT12WT6
ENSMUSG00000050296	-2.8369	-1.22404	36.4671	3.73411e-07	5.21963e-06	Abca12	74591	1	71242276	71414910	-1.83797	-3.12266	-1.79796	-1.83877	-1.99042	-3.07111	-2.6613	-1.96575	-2.01215	-1.48327	-1.05809	-1.49309	-1.60513	-1.55778	-1.38307	-1.73289	-2.09993	-1.29741	-2.34771	-1.40052	-3.69766	-1.58194	-1.74755	-1.88806	-0.469831	-0.232511	-0.0456167	0.227773	-0.460753	-0.177494	-0.342783	0.0502687	0.171649	-1.42403	-0.950866	0.00838466	-1.3144	-2.2133	-2.6786	-1.41246	-1.31206	-1.84407	-2.08616	-1.37721	-1.89386	-2.33085	-3.18153	-2.65784	-0.370731	-0.594366	WT6HOMO6-WT12HOMO12		WT6HOMO6_WT12HOMO6
ENSMUSG00000037034	-2.83683	1.18991	31.0262	1.73668e-06	1.90605e-05	Pax1	18503	2	147361925	147393295	0.458378	0.69993	1.93513	1.48048	1.58988	1.22688	1.34923	0.411014	-2.78186	1.34049	1.79241	1.42493	-0.329111	0.587484	0.61555	0.345458	0.449654	-0.612208	0.203573	-0.14114	1.33607	1.03359	0.761962	1.74836	-2.61645	-1.29046	-1.96899	0.178818	2.80289	1.68741	2.32864	2.36756	-1.22827	0.27524	-0.950866	-2.33487	1.79566	0.987245	1.76561	1.14051	2.65664	3.02425	2.83338	2.80036	0.20459	-1.31619	-0.569685	-0.166625	-3.69766	-0.511787		HOMO12HOMO6-WT12WT6		WT12WT6_WT12HOMO6
ENSMUSG00000055415	-2.83681	0.47041	95.8076	2.58201e-12	2.93578e-10	Atp10b	319767	11	43149877	43262285	-0.935423	-1.72017	-0.679469	-0.634783	-1.2302	-0.590934	-0.463707	-1.2011	-0.395169	0.0829631	-0.734017	0.332665	-0.616535	-1.14491	-1.24573	-1.73289	-0.981029	-1.82017	-1.20015	-0.555307	-1.34782	-0.099105	-1.42901	-0.302494	2.08676	1.52532	1.49765	2.1032	2.17058	2.11281	1.77864	2.08541	1.3113	1.25857	1.64384	1.55783	-0.610684	-0.831197	-0.85778	-1.41246	0.0191862	0.0622526	0.197245	-0.529375	0.105078	-1.31619	-1.17881	-0.628679	1.20953	1.60522	WT6HOMO6-WT12HOMO12		WT6HOMO6_WT12HOMO6
ENSMUSG00000032500	-2.83485	-1.30369	44.5903	4.58901e-08	8.96035e-07	Dclk3	245038	9	111439081	111489118	-2.06379	-3.69766	-1.60085	-1.83877	-3.15856	-3.07111	-3.69766	-3.14742	-2.47738	-1.79824	-2.33621	-2.76988	-2.74694	-2.39886	-2.38123	-1.73289	-2.68807	-2.64821	-3.09707	-2.39429	-2.0894	-3.69766	-2.15696	-3.69766	0.149306	0.329552	0.198163	-0.287364	0.126934	-0.402034	0.0834463	-0.427062	0.114534	0.27524	-0.282595	0.119808	-2.17446	-2.46595	-3.09996	-2.14324	-2.65754	-3.09094	-3.09937	-2.69858	-2.11601	-1.83703	-2.80218	-3.08603	0.0929888	-0.0962536	WT6HOMO6-WT12HOMO12		WT6HOMO6_WT12HOMO6
ENSMUSG00000030249	-2.83211	1.06822	92.7558	4.12662e-12	4.29883e-10	Abcc9	20928	6	142587862	142702315	0.415182	0.181168	0.709149	0.862724	0.893694	0.27362	0.457511	-0.0413444	-0.461494	1.57935	0.573628	1.80107	-0.0353935	0.0213871	0.247952	0.0659534	0.22708	-0.612208	-0.0701032	-0.0258633	0.142042	0.198805	0.0476644	0.434591	0.257051	0.4118	0.89583	1.3877	3.16472	2.5285	2.87989	2.79752	0.379869	1.50385	1.02946	0.65183	0.912836	0.202864	0.425478	0.468266	1.87165	2.23595	1.76732	1.97296	0.20459	0.278458	-0.500395	0.376125	0.555531	0.604758		HOMO12HOMO6-WT12WT6		WT12WT6
ENSMUSG00000019893	-2.82583	-0.269949	76.0768	6.5924e-11	4.19551e-09	Ros1	19886	10	52045721	52195244	-0.545814	-1.2628	-1.79796	-0.828684	-1.2302	-0.685024	-0.828515	-1.08703	-0.939994	-0.122038	-0.640372	-0.740193	-1.60513	-0.824289	-1.00498	-0.738842	-0.774188	-0.706108	-0.486413	-2.39429	-1.08364	-1.25261	-1.05364	-0.694905	-0.862352	0.0502677	0.367287	0.64314	1.44138	1.02238	1.38844	1.31839	0.902715	-0.691988	0.128339	0.223239	-0.323119	-0.74491	-0.85778	-0.92969	0.0191862	-0.0536293	-0.269448	-0.529375	-0.894567	-1.31619	-1.69377	-1.31254	-0.120319	0.319156	WT6HOMO6-WT12HOMO12	WT12WT6	WT6HOMO6	WT12WT6
ENSMUSG00000078942	-2.82134	-0.64402	90.9303	5.49116e-12	5.40668e-10	Naip6	17952	13	100281121	100317674	-1.64275	-2.39371	-1.42746	-1.6436	-2.20592	-1.8026	-1.17919	-1.4605	-1.82588	-1.63218	-0.834164	-1.35837	-1.60513	-1.40665	-1.70454	-0.930635	-2.09993	-1.45153	-1.33849	-1.55183	-2.0894	-2.28242	-1.57951	-1.88806	0.700456	0.4118	0.406643	0.275121	1.10264	0.187935	0.824559	1.02539	0.379869	0.492889	0.551446	0.758987	-1.45017	-2.77245	-2.08734	-1.92305	-1.63788	-2.3368	-2.35183	-1.89162	-3.11436	-1.17736	-1.41343	-1.63833	0.481726	0.273316	WT6HOMO6-WT12HOMO12		WT6HOMO6_WT12HOMO6
ENSMUSG00000062372	-2.80561	1.05839	157.984	1.08836e-15	3.43976e-13	Otof	83762	5	30367062	30461932	0.541072	-0.636713	-0.780182	-0.311098	-0.366901	-0.195122	-1.47156	-0.151723	0.942653	0.727248	0.270258	0.332665	0.529158	-0.273409	-0.24657	-0.0971355	-1.09675	-0.914507	-0.486413	-0.817646	-0.579444	-1.25261	-1.42901	-1.11007	2.78049	2.5789	2.48704	1.90675	2.3536	2.56002	2.40445	2.41342	2.493	2.23514	2.61002	2.38002	-0.459748	0.113296	-0.576726	-0.346948	-0.822186	-0.835	-2.08616	-1.69904	-0.242749	-0.308921	-0.252378	-0.234072	2.33949	2.36439	WT6HOMO6-WT12HOMO12		WT6HOMO6_WT12HOMO6
ENSMUSG00000003617	-2.8038	2.0317	92.7937	4.10242e-12	4.29883e-10	Cp	12870	3	19957054	20009145	1.58263	1.2732	1.7489	1.52176	1.60652	1.22688	1.73002	0.900279	0.779941	1.73946	1.59475	2.08739	1.03858	0.965543	1.40195	1.11481	0.993137	1.60651	1.30147	0.442952	0.920674	1.55899	1.52258	1.73168	1.03914	0.56344	1.21687	2.26439	4.15851	3.56099	4.09171	3.72277	1.80207	2.60586	1.47835	0.858732	1.68659	1.49252	1.95416	1.36617	2.55036	3.17988	2.82534	3.146	1.20442	1.01735	0.70938	1.54871	1.20953	1.50961		HOMO12HOMO6-WT12WT6		WT12WT6
ENSMUSG00000026674	-2.77764	4.05122	147.102	3.48977e-15	9.03803e-13	Ddr2	18214	1	169972307	170110762	3.31115	3.44239	3.71927	3.45561	3.53174	3.40004	3.52343	3.17374	3.41531	4.91346	3.94472	4.89424	3.26352	3.2469	3.55532	3.43542	3.07617	2.94548	3.06941	2.84904	3.16973	3.48698	3.30203	3.48538	3.67859	3.95965	3.96296	4.57243	5.898	5.27402	5.83785	5.25093	4.40854	4.92016	4.48725	3.8613	3.72491	3.59255	4.04048	3.59197	4.35561	4.51619	4.14914	4.45532	2.72369	2.68836	2.82879	3.07366	3.34937	3.98552	WT6HOMO6-WT12HOMO12	WT12WT6	WT6HOMO6	WT12WT6
ENSMUSG00000037660	-2.75764	-0.747037	57.8602	2.24455e-09	7.56855e-08	Gdf7	238057	12	8297918	8301954	-0.727506	-0.554449	0.064074	-0.728479	-0.127965	-0.26607	-1.64345	-1.32498	-2.01215	-1.63218	-0.941785	-0.372352	-2.17878	-1.26985	-1.38307	-1.2767	-1.6833	-1.0312	-0.850439	-1.02345	-0.967716	-0.312705	-1.57951	-0.788041	-1.5775	-1.16592	-0.985252	-1.51227	0.766307	0.340938	0.64867	0.314758	-1.38417	-0.581505	-1.2663	-1.64676	-0.610684	-1.02099	-0.664464	-1.03609	0.130676	-0.0536293	0.0393922	0.055519	-2.70015	-1.83703	-1.85742	-1.31254	-2.16059	-1.68419		HOMO12HOMO6-WT12WT6		WT12WT6_WT12HOMO6
ENSMUSG00000058550	-2.75621	-0.75765	57.7052	2.31941e-09	7.76481e-08	Dppa4	73693	16	48283733	48294237	-2.33164	-2.13269	-2.02633	-2.33232	-2.45936	-2.30171	-3.08836	-3.14742	-1.66092	-1.48327	-3.09061	-1.80739	-1.77222	-1.91788	-2.11881	-1.56428	-3.69766	-2.64821	-2.0816	-3.69766	-2.68015	-2.61949	-2.41551	-3.11165	1.00863	-0.0562886	0.780723	0.713576	0.502574	0.863028	0.851896	0.362298	0.684605	0.809105	0.517718	0.724145	-2.4312	-2.2133	-1.66916	-2.14324	-3.69766	-2.3368	-2.35183	-3.11332	-1.89386	-0.826606	-2.5021	-2.32808	0.933188	0.406684	WT6HOMO6-WT12WT6-HOMO12HOMO6		Intersection
ENSMUSG00000020419	-2.74546	2.25754	176.506	1.72307e-16	6.83617e-14	Hormad2	75828	11	4345814	4441105	1.88133	2.08015	1.23301	1.94236	0.780942	0.546305	0.414317	0.449331	2.64644	1.81332	1.8898	1.712	2.09861	1.56837	1.63324	1.99754	0.490326	0.1475	0.555728	0.131429	0.657353	0.351886	-0.115249	-0.235366	3.74024	3.37313	3.784	3.70146	3.38814	3.16284	3.30275	2.99141	3.63297	3.64863	3.00029	3.2519	1.86881	1.87965	1.67914	1.92963	0.837432	0.316792	-0.41423	0.00107645	0.91228	0.896808	-0.371063	0.505819	3.71009	3.42867	WT6HOMO6-WT12HOMO12		WT6HOMO6_WT12HOMO6
ENSMUSG00000017300	-2.737	-0.567136	66.8825	3.62515e-10	1.69419e-08	Tnnc2	21925	2	164777161	164779967	-1.47083	-1.39975	-1.60085	-1.47171	-0.734917	-1.27785	-1.31798	-0.981319	-0.76227	-0.497294	-0.834164	0.0713537	-1.96123	-0.824289	-1.70454	-1.2767	-2.09993	-2.64821	-1.33849	-1.55183	-2.0894	-0.657849	-0.947468	-0.887607	0.357305	-0.112671	0.0568886	0.227773	1.0751	0.828931	0.448322	0.618695	0.279512	0.441477	0.796164	-0.11237	-1.45017	-1.64581	-1.08107	-0.92969	-0.822186	-1.32405	-1.20573	-1.89162	-0.894567	-2.33085	-2.25381	-1.63833	-0.440768	0.363583	WT6HOMO6-WT12HOMO12		WT6HOMO6_WT12HOMO6
ENSMUSG00000045930	-2.73566	1.18785	44.9474	4.20512e-08	8.40438e-07	Clec14a	66864	12	58264720	58269290	0.324706	1.00132	1.38028	1.22955	1.16481	0.942181	1.07192	-0.151723	-0.76227	1.474	1.57536	2.26488	-0.698324	0.1731	0.848143	0.116462	0.490326	-0.287911	0.433519	-0.637565	0.334994	1.35673	1.12039	1.60919	-0.862352	-0.506951	0.0568886	0.875947	2.68944	2.32338	2.52823	2.2461	0.0550643	0.681967	0.447799	-1.32151	1.34072	1.59534	1.60603	0.650829	2.50969	2.71462	2.57985	2.48043	-0.117255	0.229382	-0.500395	-0.379232	-0.853344	0.273316		HOMO12HOMO6-WT12WT6		WT12WT6_WT12HOMO6
ENSMUSG00000000731	-2.73162	-0.681343	44.8703	4.28512e-08	8.53682e-07	Aire	11634	10	78030022	78043610	-1.64275	-1.13773	-2.29777	-1.6436	-1.2302	-0.89389	-1.83863	-1.32498	-1.51291	-1.2249	-1.05809	0.118326	-1.77222	-0.562125	-1.12034	-1.41334	-1.22257	-1.62411	-2.0816	-1.55183	-2.0894	-2.00938	-1.16824	-1.11007	-1.10762	-0.296384	0.242339	-0.220165	0.766307	0.133103	0.824559	0.902141	1.03172	-0.208675	0.447799	0.410205	-0.389817	-1.81135	-1.20717	-1.15097	-1.04643	-1.64915	-1.20573	-1.69904	-1.37971	-2.66016	-1.5468	-1.63833	-1.58377	0.0738366	WT6HOMO6-WT12HOMO12		WT6HOMO6_WT12HOMO6
ENSMUSG00000040478	-2.7294	1.00517	28.7991	3.37665e-06	3.30175e-05	Prdm13	230025	4	21677480	21685963	0.277247	1.18016	1.65558	1.27854	1.35406	1.37413	1.22974	0.593168	-2.22609	0.599485	0.790922	0.684426	-1.31976	0.12428	0.848143	-1.03703	-0.358516	-0.806548	-0.13167	-1.26359	1.03626	1.47258	0.852928	1.73168	-1.5775	-0.433294	-0.548991	1.27576	2.11758	2.05498	1.9274	2.23338	0.723324	1.5287	0.824029	-1.18279	1.74992	1.03681	1.7988	1.42751	1.78908	2.13369	2.21166	2.28921	-0.454181	-0.0446776	-1.41343	-0.379232	-1.94168	0.745705		HOMO12HOMO6-WT12WT6		WT12WT6_WT12HOMO6
ENSMUSG00000024087	-2.72595	2.03799	64.6994	5.55315e-10	2.40813e-08	Cyp1b1	13078	17	79701537	79715061	1.15387	1.61285	2.08582	1.72983	1.9044	1.4863	1.84833	1.15335	0.495248	2.37799	1.92086	3.29475	0.987178	0.992995	1.61532	1.48527	0.964553	1.44114	1.59547	0.699008	1.4236	1.89428	1.50399	2.00587	0.539059	1.07343	1.02789	2.44086	3.74773	3.1352	3.57707	3.45869	1.82005	2.18913	1.53002	1.49721	2.32901	1.94601	2.23441	1.82713	2.62842	2.99538	2.5411	2.92987	0.969988	0.620511	0.587368	1.07841	1.18648	1.91982		HOMO12HOMO6-WT12WT6		WT12WT6
ENSMUSG00000030108	-2.72317	-0.459093	79.6545	3.52252e-11	2.57006e-09	Slc6a13	14412	6	121300227	121337733	-1.17843	-1.2628	-1.27269	-0.728479	-0.65342	-1.43249	-0.728308	-1.4605	-0.680996	-0.2975	-0.391178	0.207917	-1.08162	-1.14491	-1.24573	-1.92384	-1.36042	-1.82017	-1.49151	-1.40052	-1.50059	-2.28242	-1.16824	-0.524937	-0.558409	-0.0562886	0.105533	-0.155956	0.897856	1.16586	0.768279	0.902141	0.518417	0.0873223	-0.472901	-0.638452	-0.610684	-1.64581	-1.20717	-1.41246	-0.233532	-0.115259	-0.202164	0.055519	-2.37872	-1.31619	-1.29136	-1.31254	0.555531	0.177021	WT6HOMO6	WT12WT6	WT6HOMO6	WT12WT6
ENSMUSG00000087150	-2.7204	-0.23427	49.7462	1.34643e-08	3.20241e-07	BC064078		6	128992952	129008040	-0.727506	-0.723953	-0.260317	-0.240374	-0.366901	-0.590934	0.176517	-0.0954783	-2.01215	0.0343785	-0.941785	0.332665	-1.19578	-0.923453	-1.12034	-1.03703	-1.51285	-1.0312	-0.13167	-1.55183	-0.967716	-0.867308	-1.16824	-0.524937	-0.30749	0.371262	-0.626322	0.365396	1.23293	0.863028	1.00586	0.579003	-0.0717761	1.25857	0.0829326	-0.314867	0.122007	-0.377226	-0.341599	-0.346948	0.234164	-0.179639	-0.137879	-0.377393	-1.11684	-2.06291	-1.69377	-1.31254	-0.120319	-0.359585	WT6HOMO6	WT12WT6	WT6HOMO6	WT12WT6
ENSMUSG00000041674	-2.71616	-0.959665	64.1485	6.19281e-10	2.61853e-08	BC006965	217294	11	112663927	112781976	-2.33164	-1.72017	-1.00552	-1.6436	-1.80297	-1.8026	-1.31798	-1.96575	-1.25589	-1.48327	-1.4767	-0.247993	-2.17878	-2.39886	-1.89686	-2.72105	-2.68807	-2.3166	-1.66272	-3.69766	-2.35475	-2.00938	-1.57951	-2.69609	-1.10762	-1.16592	-1.20492	-1.22196	1.25764	0.479259	1.10007	0.902141	-0.841693	-2.15284	-0.859385	-1.05625	-1.76733	-1.49733	-2.08734	-0.737877	-0.540123	0.492344	-0.137879	-0.114389	-1.70139	-1.46982	-1.07441	-1.83375	-2.41876	-1.68419		HOMO12HOMO6-WT12WT6		WT12WT6_WT12HOMO6
ENSMUSG00000030000	-2.71304	0.96379	19.8072	6.3792e-05	0.00039238	Add2	11519	6	86028681	86124409	-0.545814	-0.024972	1.83654	0.579651	0.524969	0.942181	0.65598	-0.271251	0.0947743	1.14841	0.534004	4.13485	-1.19578	-0.273409	-0.618293	-0.347946	0.0749361	-0.149548	-1.20015	-1.02345	-0.66716	0.0275308	0.194034	0.89032	0.0922584	-0.433294	-0.405752	1.07635	2.55638	1.68741	2.15296	1.88841	-0.285765	0.636969	-0.114493	-1.18279	0.535438	-0.252912	1.62466	-0.737877	1.70151	2.14688	2.10943	1.83969	-0.894567	-0.383303	-0.642472	0.0754576	-0.76085	0.319156		HOMO12HOMO6-WT12WT6		WT12WT6_WT12HOMO6
ENSMUSG00000068745	-2.70826	-0.318571	60.5335	1.28548e-09	4.84248e-08	Mybphl	68753	3	108364911	108380057	-0.935423	-0.554449	-0.260317	-0.546803	-0.734917	-0.78568	-1.47156	-1.2011	-1.66092	0.531094	-0.469556	0.832627	-1.31976	-1.14491	-1.00498	-0.831553	-0.873905	-1.0312	-1.33849	-1.55183	-1.50059	-1.25261	-1.42901	-0.887607	-0.386378	-0.666608	0.406643	0.569087	0.62155	1.02238	0.956343	1.16598	0.561793	0.332807	0.296893	0.0651718	-0.610684	-1.12615	-0.664464	-0.737877	-0.166083	0.00547486	-0.756368	0.00107645	-1.89386	-1.64177	-0.800086	-2.05984	-0.303937	-0.22192	WT6HOMO6-WT12HOMO12	WT12WT6	WT6HOMO6	WT12WT6
ENSMUSG00000037798	-2.70429	-0.947127	37.9731	2.48944e-07	3.72557e-06	Mat1a	11720	14	41105035	41124412	-1.83797	-1.72017	-1.60085	-2.6614	-1.35351	-2.03068	-2.3322	-2.18298	-2.78186	-0.497294	-1.84337	-0.740193	-1.60513	-1.72662	-2.38123	-2.72105	-1.51285	-3.07955	-2.34771	-2.39429	-1.08364	-1.77989	-2.15696	-2.69609	0.204184	0.633674	0.242339	0.606588	0.126934	0.133103	0.297412	-0.135347	-0.0717761	0.152719	0.483182	-0.176762	-1.95658	-1.81135	-1.49819	-2.40319	-2.05944	-2.3368	-1.49682	-1.89162	-1.89386	-1.46982	-2.25381	-3.69766	0.188875	-0.22192	WT6HOMO6-WT12HOMO12		WT6HOMO6_WT12HOMO6
ENSMUSG00000035456	-2.69188	-0.448531	64.8586	5.3814e-10	2.33909e-08	Prdm8	77630	5	98167198	98188991	-2.66083	-0.332539	-0.121693	-0.936373	-1.01131	-0.78568	-1.64345	-0.882827	-0.939994	-0.236611	-0.941785	-1.12165	-1.4554	-1.14491	-1.24573	-0.930635	-0.593317	-1.29741	-1.49151	-1.72089	-1.20969	-0.867308	-0.947468	-1.11007	-1.40331	-0.846158	-1.46415	-0.773544	1.23293	0.479259	1.07709	0.452922	-1.75794	-0.691988	-0.950866	-1.05625	-0.323119	-0.513271	-0.341599	-0.92969	0.699577	1.24717	1.22328	1.25475	-1.37971	-1.64177	-1.29136	-2.05984	-1.29723	-1.68419		HOMO12HOMO6-WT12WT6		WT12WT6_WT12HOMO6
ENSMUSG00000086264	-2.68407	-1.15076	56.3954	3.06638e-09	9.65867e-08	Gm15850	329253	1	136126178	136131183	-0.935423	-1.72017	-1.60085	-1.83877	-3.15856	-1.60571	-1.47156	-1.77698	-3.16828	-1.48327	-2.06885	-1.80739	-1.96123	-1.14491	-1.38307	-1.92384	-0.981029	-1.45153	-1.07392	-1.72089	-1.20969	-2.00938	-2.15696	-2.37384	-1.40331	-0.666608	-0.886808	-0.9804	0.372897	0.133103	0.739293	0.265597	-0.285765	-1.86703	-1.04854	-0.314867	-1.60005	-1.49733	-0.85778	-1.41246	-1.17314	-1.0589	-1.34395	-1.11424	-2.37872	-1.83703	-1.85742	-1.63833	-1.29723	-1.22354	WT6HOMO6-WT12HOMO12	HOMO12HOMO6	WT6HOMO6
ENSMUSG00000074968	-2.68153	-0.164836	14.0169	0.000554174	0.00245485	Ano3	228432	2	110655201	110950923	-1.17843	-1.39975	-1.00552	-1.83877	-1.11661	-1.8026	-1.31798	-1.61008	-2.01215	2.79011	-0.734017	2.75561	-3.14536	-2.13841	-0.898169	-0.56958	-1.87663	-1.82017	-1.85701	-2.71311	-1.67148	-1.58194	-1.74755	-1.37321	-1.5775	-0.584572	0.00654617	0.275121	0.928951	0.564614	0.0365632	0.214703	-0.0717761	0.590523	-0.859385	-0.0507296	-0.610684	-0.0324329	-0.576726	-1.2758	0.0191862	0.0622526	0.293635	0.158603	-1.89386	-2.33085	-2.5021	-1.04693	-0.51438	-0.359585	WT6HOMO6	WT12WT6	WT6HOMO6	WT12WT6
ENSMUSG00000097201	-2.67772	1.36729	37.4835	2.83766e-07	4.17632e-06	Gm26700		10	92162103	92164690	0.798055	0.631286	2.20916	1.48048	1.52134	1.72452	1.63914	0.558531	-1.14273	1.0295	1.61388	1.82958	0.115844	0.724809	0.937387	0.165261	0.875237	0.0359088	0.516131	-0.333412	0.464462	1.28247	0.560774	1.60919	-0.232693	0.489612	0.719531	1.49158	2.5262	2.41816	2.37649	2.41342	0.833611	1.91535	1.46071	0.17245	2.03057	1.83832	2.23441	1.14051	2.2991	2.67875	2.4182	2.38798	-0.0583784	-0.726378	-0.569685	0.546583	-1.29723	0.711738	WT6HOMO6	HOMO12HOMO6-WT12WT6	WT6HOMO6	WT12WT6_WT12HOMO6
ENSMUSG00000068048	-2.65404	-1.30385	7.88162	0.00759455	0.0223697	Rhox9	104384	X	37899097	37901770	-2.66083	0.0817764	-0.496959	-3.69766	-2.76701	-1.8026	-1.05259	-1.61008	-0.33176	-1.79824	-0.734017	-1.80739	-2.74694	-3.1255	-2.70224	-1.92384	-2.36423	-1.82017	-1.85701	-2.39429	-2.0894	-2.28242	-2.41551	-1.6953	-0.558409	0.196657	0.0568886	-1.09613	-0.933388	-2.2897	-1.38844	-2.03654	-1.75794	-0.38308	-0.0625463	-1.47499	-2.17446	-2.46595	-1.86315	-1.41246	-2.32771	-2.0695	-2.35183	-3.11332	-3.69766	-3.08759	-3.18153	-2.65784	1.0399	-0.0373004	WT6HOMO6		WT6HOMO6_WT12HOMO6
ENSMUSG00000039883	-2.64566	-0.569647	32.0161	1.30135e-06	1.49009e-05	Lrrc17	74511	5	21543559	21575904	-1.83797	-1.13773	-0.780182	-0.546803	-0.433375	-1.1382	-1.05259	-2.43883	-2.22609	0.422014	0.117781	0.832627	-1.96123	-1.14491	-1.38307	-1.56428	-1.36042	-1.29741	-2.0816	-2.13333	-1.50059	-0.867308	-1.16824	-0.788041	-1.2479	-1.9358	-1.46415	-0.0355246	0.83358	0.564614	1.1227	0.694946	-0.210853	0.21528	-0.472901	-2.06737	-0.259369	-1.12615	-0.757886	-1.15097	-0.101646	0.169515	-0.41423	0.30061	-1.5316	-1.05073	-1.69377	-2.05984	-0.853344	-0.982035		HOMO12HOMO6-WT12WT6		WT12WT6
ENSMUSG00000045776	-2.61847	1.54762	136.537	1.15635e-14	2.76441e-12	Lrtm1	319476	14	29018208	29033645	1.23063	1.00132	1.6165	1.37179	1.14216	1.09154	0.956216	0.980967	0.423557	1.79885	1.29627	1.40612	0.987178	0.62306	0.817124	0.780823	0.712869	0.716814	1.12844	0.520863	0.859211	0.616537	0.697967	0.97779	0.913041	0.855621	1.36408	2.11626	3.37126	3.04897	3.43517	3.03607	1.62935	1.89638	1.513	1.67192	0.993554	0.909557	1.87857	0.812864	1.83919	1.93519	2.09613	2.02845	0.821146	-0.106341	0.848678	0.932244	1.20953	1.46951	WT12HOMO12	HOMO12HOMO6-WT12WT6		WT12WT6
ENSMUSG00000049537	-2.61312	0.584185	22.7824	2.29559e-05	0.000166625	Tecrl	243078	5	83278145	83355195	-0.935423	0.666016	0.948266	0.176334	0.972828	0.169929	0.797178	-0.882827	-3.16828	1.79885	0.612193	2.35589	-1.19578	-1.02994	-0.705688	-1.03703	-0.22084	-1.45153	-1.20015	-1.13853	-0.418552	0.445602	0.283965	0.627259	-1.40331	-1.29046	-0.27546	0.906339	2.01987	1.41603	1.59669	2.0568	0.171649	0.767958	-0.0124056	-0.638452	0.736443	0.287195	1.03922	0.544085	1.6274	1.87307	1.68085	1.7268	-0.795079	-0.826606	-1.29136	0.0186378	-1.75165	-0.0373004		HOMO12HOMO6-WT12WT6		WT12WT6_WT12HOMO6
ENSMUSG00000051041	-2.61212	0.567896	55.869	3.43425e-09	1.06024e-07	Olfml1	244198	7	107567446	107591094	0.0132634	-0.265556	0.279556	0.692409	0.489526	-0.340688	0.176517	-0.271251	-0.76227	1.1254	0.9195	1.68104	-0.539135	0.0737509	0.200666	0.165261	-0.156634	0.300203	-0.333901	-0.202427	0.464462	0.198805	-0.669076	0.112618	-0.469831	0.196657	-0.0997365	0.780733	1.9907	1.79729	1.83453	1.78754	0.518417	0.849111	1.18797	-0.389217	0.605597	0.44237	0.467362	-0.154858	1.16006	0.91857	1.34074	1.52936	-0.795079	-0.170758	-1.41343	-0.304827	0.659609	0.406684	WT6HOMO6	HOMO12HOMO6-WT12WT6	WT6HOMO6	WT12WT6
ENSMUSG00000074771	-2.59531	0.387901	114.081	1.91087e-13	2.99429e-11	Ankef1	319196	2	136501910	136562091	0.277247	-0.916057	-1.27269	0.0122341	0.0769644	-0.502607	-0.172777	-0.544872	-0.76227	-1.00584	-0.640372	-0.658739	-0.204362	-0.410557	-0.898169	-0.56958	-0.68092	-0.217071	-0.13167	-0.555307	-0.418552	-1.25261	-0.848581	-0.171224	1.1551	1.1231	1.55132	1.04937	1.97588	1.58898	1.86168	2.08541	1.80207	1.45283	1.69	1.345	-0.533243	0.202864	-0.415797	-0.216089	-0.628156	-0.942611	-0.856277	-1.37721	-1.11684	-0.238186	-0.371063	-0.72243	0.817948	1.17764	WT6HOMO6-WT12HOMO12		WT6HOMO6_WT12HOMO6
ENSMUSG00000069171	-2.59462	4.94066	59.4221	1.61772e-09	5.82348e-08	Nr2f1	13865	13	78188973	78199757	4.43552	4.90714	5.48237	5.01043	5.17166	4.60071	4.78548	4.24857	3.15251	5.04344	4.91821	5.30792	3.74176	4.39816	4.34305	3.9243	4.20707	3.85849	4.19717	3.75124	4.41917	4.90958	4.39554	5.02999	3.19373	3.35245	3.4863	4.63047	6.44216	6.20274	6.24662	6.16486	4.26173	5.16368	4.55324	3.04159	5.09153	4.92054	5.39407	4.68896	5.96825	6.26217	6.10014	6.18772	3.61481	3.8313	3.47455	3.78985	3.25837	4.66006		HOMO12HOMO6-WT12WT6		WT12WT6_WT12HOMO6
ENSMUSG00000095180	-2.58352	3.29108	45.4255	3.74324e-08	7.67034e-07	Rhox5	18617	X	37804842	37808876	2.11523	2.05416	1.06899	1.65759	0.559562	1.17426	2.01663	2.33671	2.93128	0.565695	2.53667	0.652867	1.8335	2.17114	1.07486	2.06339	2.26366	1.93673	1.25411	0.180266	0.859211	0.971929	1.12039	1.66296	4.52057	4.76394	4.84049	4.60985	4.54464	4.98375	4.69446	4.94034	4.37853	4.25504	5.36895	4.56188	0.884895	1.91983	1.64305	1.11588	1.97983	0.789996	0.587831	1.85512	1.70688	2.72423	2.15472	2.19974	5.04384	4.17817	WT6HOMO6-WT12HOMO12		WT6HOMO6_WT12HOMO6
ENSMUSG00000090958	-2.56542	0.496977	58.2661	2.06038e-09	7.10834e-08	Lrrc32	434215	7	98489283	98502181	-0.727506	-0.0814622	1.09765	0.227133	0.453191	-0.0629062	0.123863	-0.882827	-1.25589	0.304008	0.363634	1.20321	-0.975838	-0.340354	-0.898169	-0.56958	-1.09675	-0.914507	-0.408143	-0.555307	-0.0807609	0.399505	-0.509455	0.392766	-1.2479	-0.00202693	-0.708034	-0.0355246	2.01987	2.12691	2.06225	2.07118	-0.285765	0.21528	0.76775	-0.732114	0.499035	0.327582	0.92362	0.0669789	2.00931	1.53484	1.81682	1.45029	-0.178638	-0.383303	-0.500395	-0.457685	-0.178966	-0.359585		HOMO12HOMO6-WT12WT6		WT12WT6_WT12HOMO6
ENSMUSG00000060579	-2.56028	1.06721	104.314	7.37449e-13	9.82229e-11	Fhit	14198	14	9550092	11162035	-0.239361	-0.554449	0.228627	-0.172956	-0.0218648	-0.419377	0.123863	0.692353	-0.27102	1.00449	0.363634	1.40612	-0.204362	-0.148175	-0.0622455	0.345458	-0.288036	0.1475	0.0456675	0.0284952	-0.273816	0.143942	-0.29893	-1.23565	1.81433	2.12199	1.98744	2.53138	2.49537	2.1684	2.47648	2.34408	2.56937	2.67427	2.59392	1.9534	0.122007	-0.0844749	-0.0779399	-0.0961198	0.130676	0.11688	0.293635	0.54852	0.297678	-0.238186	-0.252378	-0.234072	1.7073	1.6236	WT6HOMO6-WT12HOMO12		WT6HOMO6_WT12HOMO6
ENSMUSG00000030116	-2.55881	-0.0474764	56.7192	2.86084e-09	9.17421e-08	Mfap5	50530	6	122505845	122529290	-1.17843	-1.02264	-1.13293	-2.06455	-1.6371	-1.8026	-0.728308	0.109842	-0.604058	-1.98593	-0.941785	-1.49309	-1.60513	-2.71691	-1.53487	-1.15189	-0.873905	-0.806548	-1.20015	-1.26359	-1.67148	-2.28242	-0.756039	-1.11007	1.12697	1.28462	1.23884	1.20417	1.35243	0.896337	1.49632	1.31839	1.00053	1.06832	1.49578	1.25022	-0.871585	-1.99837	-1.34535	-1.2758	-1.17314	-0.942611	-2.35183	-1.23974	-1.70139	-0.726378	-0.719128	-1.46626	1.47977	0.8741	WT6HOMO6-WT12HOMO12		WT6HOMO6_WT12HOMO6
ENSMUSG00000036912	-2.55259	0.253652	95.199	2.83271e-12	3.14414e-10	Piwil4	330890	9	14696230	14740733	-0.727506	-1.02264	0.121036	-0.828684	-0.576282	-0.502607	-0.728308	-0.882827	-0.156714	0.0829631	-0.0527374	0.292269	-1.96123	-1.02994	-0.313644	-0.831553	-1.22257	-1.15817	-0.750467	-1.91242	-1.20969	-0.47498	-0.58706	-0.694905	1.31324	1.63212	1.53365	1.62548	1.48388	1.48334	1.31176	1.21859	1.64959	1.69158	1.00533	0.793007	-0.533243	-0.586428	-0.494019	-0.417115	-0.166083	-0.734862	-0.0763361	-0.175783	-0.795079	-1.17736	-0.977055	-1.04693	0.659609	1.42828	WT6HOMO6-WT12HOMO12		WT6HOMO6_WT12HOMO6
ENSMUSG00000021071	-2.5373	0.940805	92.6913	4.16818e-12	4.318e-10	Trim9	94090	12	70244533	70347614	0.798055	0.631286	1.30852	1.12628	1.273	0.626837	0.369789	0.156911	-0.604058	0.727248	0.363634	1.15896	0.337252	0.587484	0.61555	0.387198	0.678081	0.0359088	-0.13167	0.0284952	0.289121	0.445602	0.326912	0.89032	-0.0938144	0.149492	0.750451	0.99385	2.50572	2.22193	2.47648	2.25872	1.06225	0.809105	0.648144	0.365686	1.18903	0.647718	0.830407	0.38824	1.71945	1.96528	1.92611	1.69286	0.155692	0.178578	-0.252378	-0.457685	-0.0639635	0.363583		HOMO12HOMO6-WT12WT6		WT12WT6
ENSMUSG00000020226	-2.52954	-1.18028	29.8795	2.43891e-06	2.49744e-05	Slc5a4b	64454	10	76057494	76110961	-1.47083	-2.39371	-2.02633	-2.6614	-3.69766	-2.30171	-1.64345	-0.882827	-3.16828	-1.79824	-3.09061	-2.46284	-2.74694	-1.40665	-2.70224	-1.41334	-3.1063	-2.3166	-1.66272	-2.13333	-2.35475	-1.58194	-2.41551	-2.1106	0.149306	0.2866	-0.0456167	-0.431952	0.326946	0.0167602	0.0365632	-0.69253	-0.0717761	-0.208675	-0.168379	-0.176762	-2.17446	-1.99837	-1.20717	-2.40319	-2.32771	-2.3368	-1.20573	-2.37684	-1.70139	-2.06291	-2.5021	-2.32808	0.188875	-0.22192	WT6HOMO6-WT12HOMO12		WT6HOMO6_WT12HOMO6
ENSMUSG00000039070	-2.52916	-1.2612	28.4902	3.70942e-06	3.57651e-05	Cpa4	71791	6	30568369	30592418	-1.31724	-2.13269	-2.29777	-1.17935	-1.80297	-1.43249	-1.47156	-1.96575	-2.22609	-1.00584	-1.84337	-0.508451	-3.14536	-2.39886	-0.898169	-2.72105	-2.68807	-1.62411	-1.85701	-3.12298	-1.50059	-2.61949	-1.93778	-2.37384	-1.5775	-1.16592	-1.20492	-0.68027	0.800336	-0.877319	0.128854	-0.070785	-1.08758	-0.38308	-1.2663	-1.47499	-1.19032	-1.99837	-1.34535	-0.737877	-2.05944	-1.0589	-1.66784	-0.998782	-2.11601	-1.64177	-2.25381	-2.05984	-0.952177	-0.0373004	WT12HOMO12	HOMO12HOMO6
ENSMUSG00000090470	-2.52253	-0.591264	38.8798	1.95779e-07	3.0678e-06	Prr23a3	71979	9	98864767	98866583	-1.64275	-1.55108	-0.58533	-0.936373	-2.20592	-1.01088	-0.936206	-1.61008	-1.25589	-1.98593	-2.06885	-2.20982	-1.19578	-0.923453	-1.70454	-1.73289	-1.09675	-3.07955	-1.66272	-1.55183	-1.67148	-2.28242	-1.57951	-1.11007	0.581132	1.14731	0.839424	0.365396	0.126934	0.960733	0.0365632	0.452922	0.644818	0.27524	0.411526	0.17245	-1.19032	-2.77245	-1.66916	-0.5686	-1.04643	-1.84407	-2.35183	-1.69904	-1.5316	-1.64177	-1.5468	-2.65784	0.960615	0.448534	WT6HOMO6-WT12HOMO12		WT6HOMO6_WT12HOMO6
ENSMUSG00000097156	-2.5214	-0.65961	42.2278	8.25889e-08	1.47231e-06	Gm3764		3	88206813	88229959	-1.47083	-0.140255	-0.121693	-1.05275	-0.303356	-1.1382	-0.828515	-1.08703	-2.01215	-1.79824	-1.4767	-1.49309	-0.78503	-0.824289	-1.12034	-0.930635	-1.6833	-1.62411	-0.263294	-1.40052	-1.50059	-1.4079	-0.848581	-1.37321	-2.0054	-1.57734	-0.626322	-0.68027	0.83358	0.960733	0.0365632	0.657324	-0.364781	-0.38308	-0.114493	-1.32151	-0.198317	-1.64581	-1.34535	-0.154858	-0.166083	-0.0536293	0.549301	-0.239906	-1.2423	-1.31619	-2.04205	-1.83375	-1.4334	-0.68196	WT6HOMO6	HOMO12HOMO6-WT12WT6	WT6HOMO6	WT12WT6
ENSMUSG00000035818	-2.51729	-0.670311	30.9995	1.75036e-06	1.91656e-05	Plekhs1	226245	19	56461640	56486752	-2.06379	-2.13269	-1.00552	-2.6614	-1.80297	-0.78568	-1.47156	-1.96575	-0.939994	-1.79824	-1.05809	-1.23516	-1.96123	-1.02994	-1.89686	-2.14397	-1.51285	-1.15817	-0.850439	-3.69766	-1.50059	-0.867308	-3.13466	-1.52529	1.03914	0.667549	0.482272	0.569087	0.659123	0.24076	0.128854	0.161947	0.797778	0.0873223	0.411526	-0.550502	-0.871585	-1.49733	-1.66916	-3.12789	-2.32771	-1.64915	-2.08616	-1.89162	-1.37971	-2.33085	-1.85742	-2.05984	0.905229	0.778891	WT6HOMO6-WT12HOMO12		WT6HOMO6_WT12HOMO6
ENSMUSG00000009378	-2.50864	1.47734	50.8992	1.03363e-08	2.58436e-07	Slc16a12	240638	19	34668403	34747289	1.17991	0.917323	1.67474	1.62007	1.52134	1.3506	1.09945	1.12995	-0.000627072	2.69172	1.36563	2.41352	0.0671722	0.587484	0.463598	0.749161	0.529883	0.716814	0.594267	0.520863	0.693019	1.66021	1.07072	1.39286	0.451042	0.4118	1.14887	1.81361	2.39872	2.56002	2.29915	2.67109	1.98846	1.98881	1.76379	1.20039	1.65385	1.40087	1.26973	1.3869	2.26284	2.24824	2.13567	2.33395	0.297678	-0.170758	-0.0408086	0.130124	0.141728	1.7628	WT6HOMO6	WT12WT6	WT6HOMO6	WT12WT6
ENSMUSG00000036139	-2.50755	2.4678	25.9136	8.27186e-06	7.00797e-05	Hoxc9	15427	15	102976439	102985099	1.37288	1.95934	2.40537	2.36156	2.8055	2.30436	1.76482	1.88423	-2.47738	-0.497294	2.36663	3.22671	1.77409	2.12225	1.52223	1.82604	1.27504	-0.914507	1.73997	1.52004	2.48641	2.45241	2.01803	2.77306	0.451042	1.17112	1.653	2.5411	3.59131	3.66128	3.86227	3.85328	1.95631	2.8223	2.22736	1.45533	2.49532	2.41757	2.83965	2.24571	3.72533	3.83798	3.93047	3.7393	-0.117255	1.41859	1.50003	1.8054	1.18648	2.29727		HOMO12HOMO6-WT12WT6		WT12WT6_WT12HOMO6
ENSMUSG00000024593	-2.4912	1.54583	66.4485	3.94309e-10	1.811e-08	Megf10	70417	18	57133090	57297467	0.895568	1.22743	1.93513	1.25425	1.20906	1.27765	1.37198	1.46525	0.808366	1.07824	1.7059	2.07553	-0.145813	0.965543	0.541574	0.749161	0.178127	1.37389	1.20515	0.360593	0.827469	1.14953	1.19183	1.13827	0.257051	0.82593	0.242339	1.20417	3.35418	2.83373	2.86655	2.92963	1.03172	2.04156	1.0532	-0.314867	1.53302	1.2409	1.67914	1.06531	2.33446	2.66964	2.68133	2.82408	0.583025	0.799291	0.00756802	0.836864	1.11505	0.843057		HOMO12HOMO6-WT12WT6		WT12WT6_WT12HOMO6
ENSMUSG00000050010	-2.48688	1.47758	65.8498	4.43053e-10	2.00039e-08	Shisa3	330096	5	67607882	67623552	0.619283	1.13128	1.38028	0.728119	1.70251	1.14721	1.20461	0.449331	-0.156714	1.36033	1.06561	2.15653	-0.0353935	0.435699	0.719855	0.427764	1.22771	0.752553	0.772884	0.31758	0.859211	1.14953	1.04522	1.60919	0.308048	0.56344	0.622584	1.20417	3.22233	2.73592	3.17328	2.99895	0.936063	1.79761	1.09954	0.365686	1.78057	1.2196	1.31631	0.958524	2.69342	2.4532	2.17417	2.75995	0.821146	0.832535	0.454076	0.282696	0.188875	1.02002		HOMO12HOMO6-WT12WT6		WT12WT6_WT12HOMO6
ENSMUSG00000087143	-2.48328	3.4409	59.8288	1.48675e-09	5.43715e-08	A830082K12Rik	320174	13	78198017	78279391	3.14923	3.44739	3.77801	3.52324	3.73836	3.23643	3.3394	2.67256	1.55927	3.47585	3.29784	3.68241	2.51624	2.90061	3.12613	2.73953	2.60661	2.42052	2.61494	2.04004	2.92925	3.43652	2.87274	3.51492	1.66583	1.57971	1.87969	3.0902	4.93571	4.51665	4.68118	4.57461	2.97438	3.75248	2.99417	1.63489	3.67683	3.70029	3.88691	3.45628	4.48189	4.79693	4.59213	4.73095	2.27473	2.35252	1.77618	2.42415	1.98616	2.75469		HOMO12HOMO6-WT12WT6		WT12WT6_WT12HOMO6
ENSMUSG00000031491	-2.47709	-0.89719	22.101	2.88735e-05	0.000201348	Chrna6	11440	8	27403212	27413944	-1.64275	-1.13773	0.064074	-1.17935	-0.242492	-1.27785	-1.31798	-1.96575	-2.22609	-0.570554	-0.31684	-0.372352	-2.17878	-1.55778	-1.00498	-1.15189	-1.09675	-2.3166	-1.33849	-2.71311	-0.579444	-0.657849	-1.74755	-1.52529	-3.05806	-1.57734	-2.186	-1.51227	-0.105338	0.133103	-0.167873	0.408321	-1.55899	-0.81164	-0.114493	-2.33487	-1.07607	-0.74491	-0.139476	-1.56343	0.376683	-0.115259	0.0939516	0.055519	-1.70139	-2.06291	-2.80218	-1.63833	-1.94168	-1.09774		WT12WT6		WT12WT6
ENSMUSG00000049148	-2.4739	-0.494891	58.764	1.85591e-09	6.52964e-08	Plcxd3	239318	15	4375491	4575553	-0.462886	-1.91173	-0.496959	-0.828684	-0.50306	-1.01088	-0.463707	-0.703976	-2.01215	-0.2975	-0.734017	-0.372352	-0.975838	-1.40665	-0.898169	-1.2767	-0.873905	-0.914507	-1.20015	-1.13853	-1.20969	-1.11243	-1.74755	-1.52529	-0.862352	-0.232511	-0.214476	0.227773	1.15618	0.133103	0.956343	0.496185	0.114534	-0.128791	-0.615323	-0.550502	-0.389817	-0.831197	-0.494019	-0.49087	-0.540123	0.269351	-0.202164	0.107982	-1.89386	-1.46982	-1.29136	-1.31254	-0.853344	0.019338	WT6HOMO6	WT12WT6	WT6HOMO6	WT12WT6
ENSMUSG00000032744	-2.45643	-0.167986	60.5851	1.27191e-09	4.81082e-08	Heyl	56198	4	123233556	123249875	-0.935423	-0.81681	0.228627	-0.385468	-0.184093	-0.590934	0.012415	-0.790632	-0.33176	-0.361073	-0.11437	-1.12165	-0.975838	-0.340354	-0.798721	-1.03703	-0.510731	-1.15817	-0.957859	-1.26359	-0.418552	-0.312705	-0.669076	-0.446916	-1.10762	-2.15512	-0.708034	-1.09613	1.2078	0.522567	1.61276	0.965083	-0.841693	-0.94212	-0.615323	-1.47499	0.0229296	-0.513271	0.830407	-0.650757	0.932813	1.17177	0.925295	1.13345	-0.894567	-0.726378	-1.5468	-1.46626	-0.67393	-0.594366		HOMO12HOMO6-WT12WT6		WT12WT6_WT12HOMO6
ENSMUSG00000107825	-2.45403	-0.450182	37.8192	2.59378e-07	3.8578e-06	Gm44296		6	30735029	30735924	-0.727506	-0.476624	-0.41369	-0.546803	-1.11661	-0.590934	-0.728308	-1.4605	-0.76227	-2.20175	0.363634	-1.12165	-1.31976	-0.644331	-1.38307	-0.040699	-1.09675	-0.914507	-1.33849	-1.13853	-1.34782	-1.58194	-0.947468	-0.788041	-0.386378	0.100733	-0.0997365	-0.220165	1.35243	0.388534	1.10007	0.694946	0.0550643	0.27524	-0.472901	-1.18279	-0.259369	-0.377226	-0.415797	-0.346948	-0.30429	-1.0589	-0.575181	-0.998782	-2.70015	-1.64177	-0.252378	-1.83375	-1.05828	-0.0962536	WT12HOMO12	HOMO12HOMO6
ENSMUSG00000045441	-2.45266	-0.848572	35.6515	4.66714e-07	6.26552e-06	Gprin3	243385	6	59347226	59426294	-1.31724	-1.39975	-1.00552	-1.31814	-0.821295	-1.60571	-1.31798	-1.77698	-1.66092	-1.00584	-0.834164	-0.918349	-1.60513	-0.484351	-1.00498	-1.73289	-1.51285	-1.62411	-0.850439	-1.72089	-3.69766	-1.4079	-1.29274	-0.994557	-1.5775	-1.9358	-1.46415	0.0756237	0.866076	0.291718	0.518242	0.694946	-1.75794	-0.208675	-1.83514	-1.18279	-0.459748	-0.443646	-0.271031	-0.92969	-0.540123	-0.470422	-0.137879	0.00107645	-1.70139	-2.06291	-0.885859	-2.05984	-1.94168	-1.87748		HOMO12HOMO6-WT12WT6		WT12WT6
ENSMUSG00000067101	-2.45244	-1.29781	44.2311	5.01242e-08	9.64568e-07	1700010H22Rik		5	98553629	98567004	-1.83797	-2.13269	-1.42746	-1.83877	-1.80297	-1.60571	-1.83863	-2.43883	-2.78186	-1.11121	-2.66465	-2.46284	-2.17878	-1.14491	-1.70454	-2.40385	-3.1063	-2.64821	-2.67427	-3.12298	-1.86536	-1.77989	-2.15696	-1.88806	-0.862352	-0.753592	-0.886808	0.4085	-0.0436713	0.340938	-0.167873	-0.273844	-0.364781	-0.208675	-0.615323	-0.939926	-1.3144	-1.99837	-1.20717	-1.73206	-0.929955	-1.64915	-1.49682	-1.89162	-2.11601	-2.06291	-2.25381	-1.83375	-0.952177	-0.982035	WT6HOMO6-WT12HOMO12		WT6HOMO6
ENSMUSG00000085843	-2.44284	0.155058	111.707	2.63206e-13	3.97544e-11	Kank4os	399570	4	98793768	98798900	-0.633802	-0.81681	-0.780182	-0.828684	-1.11661	-0.502607	-0.172777	-0.544872	-0.76227	-1.11121	-0.552437	0.0713537	-1.31976	-1.91788	-0.705688	-0.738842	-0.68092	-1.15817	-0.656975	-0.916884	-1.20969	-0.867308	-1.16824	-0.788041	0.913041	1.14731	1.21687	1.22843	1.64236	1.46125	1.7056	1.38895	1.03172	1.34505	0.551446	1.29839	-0.779275	-0.586428	-0.576726	-0.154858	-0.628156	-0.179639	-0.202164	-1.11424	-1.11684	-0.544667	-1.07441	-0.304827	1.27654	1.36412	WT6HOMO6-WT12HOMO12		WT6HOMO6_WT12HOMO6
ENSMUSG00000031448	-2.43662	-0.423942	24.1779	1.44698e-05	0.000113512	Adprhl1	234072	8	13221663	13254162	-1.64275	-1.91173	-0.0570764	0.0122341	0.0769644	-0.502607	-1.17919	-0.882827	-1.66092	0.459298	-0.31684	1.04202	-2.17878	-0.410557	-0.898169	-1.56428	-1.6833	-1.45153	-0.957859	-2.39429	-0.66716	-0.657849	-0.58706	-0.0509075	-2.0054	-1.74547	-1.20492	-0.155956	0.659123	-0.0451299	0.336645	1.08328	-1.55899	-0.94212	-0.692179	-2.33487	-0.779275	-0.663494	-0.341599	-0.5686	0.804183	1.11922	0.697606	0.54852	-1.2423	-2.06291	-1.17881	-2.32808	-1.58377	-0.982035		HOMO12HOMO6-WT12WT6		WT12WT6_WT12HOMO6
ENSMUSG00000054435	-2.43368	1.39443	76.0914	6.57536e-11	4.19551e-09	Gimap4	107526	6	48684549	48692060	0.580708	1.08069	0.175834	0.8945	0.256372	0.546305	0.763153	0.626993	0.0478621	1.21532	1.72362	1.77198	-0.204362	0.65778	0.878508	0.842137	-0.0951649	0.716814	0.299992	0.131429	0.379454	0.198805	1.23756	1.08673	1.23634	1.5618	1.71702	2.5411	2.87652	2.85929	3.21072	2.81471	2.0199	2.33713	2.00197	1.55783	0.884895	1.1311	1.58716	0.38824	1.02228	1.22247	1.06841	1.15854	0.852168	0.32592	0.268024	0.769584	1.42175	2.12731	WT6HOMO6-WT12HOMO12		WT6HOMO6
ENSMUSG00000060470	-2.41964	0.208698	75.3872	7.45552e-11	4.66521e-09	Adgrg3	54672	8	95017692	95045250	-0.384466	-0.554449	0.510284	-0.108548	-0.366901	-0.340688	-0.385292	-0.271251	-0.76227	0.383742	0.534004	0.887892	-1.08162	-0.340354	-0.705688	-0.347946	-0.288036	-0.914507	-1.33849	-1.02345	-0.496756	-0.166851	-0.365749	-0.607419	0.404935	-0.112671	-0.475595	0.64314	1.60435	1.60921	1.90147	1.66019	0.684605	0.767958	0.980783	-0.467606	-0.533243	-0.194554	0.0377774	-0.417115	0.963255	0.855715	0.863824	0.510048	-0.309841	-0.544667	-0.719128	-0.822699	-0.440768	-0.43368	WT6HOMO6	WT12WT6	WT6HOMO6	WT12WT6
ENSMUSG00000045238	-2.41734	-0.840434	54.6569	4.46867e-09	1.30199e-07	A730035I17Rik		5	98183121	98185984	-1.83797	-0.81681	-0.496959	-1.05275	-1.2302	-1.27785	-1.47156	-0.981319	-1.25589	-0.647733	-1.32327	-1.12165	-1.77222	-1.72662	-1.00498	-1.73289	-1.22257	-1.82017	-1.20015	-1.40052	-1.20969	-1.58194	-1.93778	-1.88806	-2.61645	-1.57734	-1.96899	-0.873268	0.62155	0.133103	0.58493	-0.135347	-1.22827	-0.478884	-1.2663	-1.64676	-0.323119	-0.922974	-0.757886	-1.15097	0.183348	0.450418	0.799616	0.76001	-2.11601	-1.64177	-2.04205	-1.31254	-1.94168	-2.36495		HOMO12HOMO6-WT12WT6		WT12WT6_WT12HOMO6
ENSMUSG00000085071	-2.41129	0.439514	72.9808	1.15213e-10	6.69597e-09	Gm14066		2	139256876	139677714	0.124717	-0.140255	-1.42746	-0.546803	-0.734917	-0.00108101	-0.546629	-0.703976	-0.76227	-1.00584	-0.734017	-2.20982	-0.204362	-0.273409	-0.457942	-0.930635	-0.432617	-0.287911	-1.07392	-0.403652	-0.418552	-0.563519	-0.756039	-0.788041	0.700456	0.913232	1.82264	1.58847	1.48388	2.08418	2.43189	2.36756	1.82005	1.62401	1.16637	1.45533	-1.3144	-0.831197	0.092332	-0.5686	-0.628156	-0.942611	-0.137879	-0.998782	-0.242749	-0.308921	-0.196506	0.0186378	0.756682	1.29698	WT6HOMO6-WT12HOMO12		WT6HOMO6_WT12HOMO6
ENSMUSG00000020599	-2.40619	1.5079	186.032	7.09477e-17	3.14991e-14	Rgs9	19739	11	109225355	109298129	0.831298	0.733064	1.20694	1.37179	0.838419	1.09154	1.20461	1.19904	1.20031	1.32037	1.36563	1.34819	0.850051	0.62306	0.848143	0.302475	0.712869	0.564287	1.20515	0.360593	0.920674	1.25685	0.965928	1.23612	1.79658	1.57971	1.47931	1.81361	3.05625	3.0637	3.21072	2.95311	1.85534	1.71342	2.0617	1.45533	1.0946	0.76999	0.92362	1.18856	1.50859	1.87307	1.40688	1.38801	0.689922	0.927902	0.555182	0.699012	1.31954	2.34236	WT12HOMO12	HOMO12HOMO6
ENSMUSG00000027967	-2.40472	1.49465	69.1489	2.34983e-10	1.18425e-08	Neurog2	11924	3	127633135	127635631	0.541072	1.36061	1.55581	1.60093	1.58988	1.27765	1.09945	1.22136	-0.395169	1.78423	1.51558	1.72723	0.37773	0.65778	1.27073	0.957461	0.407801	0.716814	0.806099	1.00039	0.979625	1.00309	1.1446	1.49523	1.1551	1.59739	1.55132	2.15474	2.60532	2.56002	2.83264	2.22053	1.62935	2.00661	1.93965	1.20039	1.18903	1.43823	1.56804	1.23505	2.13497	2.21106	1.86467	2.05542	0.342063	-0.0446776	0.18632	0.46387	0.876718	2.20261	WT6HOMO6	WT12WT6	WT6HOMO6	WT12WT6
ENSMUSG00000078706	-2.4038	3.40029	38.1393	2.38165e-07	3.59018e-06	Gm53		11	96251105	96264868	2.54403	2.682	3.48981	3.29227	3.53609	3.14368	2.88911	2.93809	0.596518	0.175483	3.1085	4.12338	2.47018	2.7954	2.642	2.80259	2.66995	1.12396	2.61494	2.36977	2.86033	3.26716	3.04339	3.34438	2.75314	2.83137	2.73908	3.90706	4.70593	4.7326	4.79648	4.84943	3.60732	4.05576	3.6169	2.90048	3.01045	2.84373	3.44847	3.21086	4.36989	4.47496	4.48393	4.44261	1.78933	2.56522	2.66502	2.42415	2.4597	3.09489	WT6HOMO6	WT12WT6	WT6HOMO6	WT12WT6
ENSMUSG00000032487	-2.39025	-0.996625	26.9375	5.99103e-06	5.34776e-05	Ptgs2	19225	1	150100031	150108227	-1.17843	-1.02264	-1.13293	-0.828684	-1.80297	-1.43249	-0.546629	-1.2011	-1.51291	-1.34831	-0.552437	-0.581639	-1.96123	-1.72662	-1.53487	-1.2767	-3.1063	-0.806548	-2.67427	-1.91242	-3.69766	-1.77989	-1.42901	-0.994557	-1.2479	-0.945073	-2.44153	-0.9804	-0.237192	-0.485382	0.412048	0.0502687	-0.732864	-1.08558	-0.773361	-2.06737	-1.3144	-1.12615	-0.85778	-1.73206	0.130676	0.169515	-0.137879	0.158603	-2.70015	-2.33085	-1.69377	-1.63833	-0.303937	-1.22354		WT12WT6		WT12WT6_WT12HOMO6
ENSMUSG00000064262	-2.38781	1.08101	127.961	3.228e-14	6.76321e-12	Gimap8	243374	6	48647234	48660875	0.415182	0.559212	1.00989	0.985834	0.751321	0.739785	0.176517	0.523041	-0.156714	0.632502	0.117781	0.91475	0.295605	0.310366	0.848143	0.579501	0.605884	0.523495	0.345888	-0.14114	0.289121	0.399505	0.761962	0.212169	1.1551	1.54368	1.55132	1.95116	2.46387	2.33557	2.49394	2.34408	2.06582	2.41915	1.7781	1.616	0.38397	0.679271	0.660274	0.166292	1.07898	0.91857	0.799616	0.429883	0.105078	0.371869	-0.0408086	-0.0405119	1.44135	1.65968	WT6HOMO6-WT12HOMO12		WT6HOMO6_WT12HOMO6
ENSMUSG00000045515	-2.37632	1.53359	72.5333	1.25055e-10	7.15306e-09	Pou3f3	18993	1	42695768	42703176	1.39528	1.33925	2.40537	1.54196	1.39294	1.54964	1.09945	0.872348	0.5298	0.0343785	1.59475	1.13632	0.730117	0.850192	1.29345	1.25668	0.746837	0.564287	1.39175	0.665096	0.859211	0.971929	1.66328	1.34979	0.404935	0.149492	-0.214476	1.10284	3.27168	2.1684	3.05477	2.18131	0.603903	0.767958	0.76775	0.0651718	1.56859	1.66003	1.99769	1.3021	2.69342	3.27903	2.96362	2.87037	0.50709	0.0712642	0.679831	0.505819	-0.67393	0.126351		HOMO12HOMO6-WT12WT6		WT12WT6_WT12HOMO6
ENSMUSG00000066319	-2.37267	0.264097	114.617	1.77879e-13	2.8594e-11	Rtp3	235636	9	110984935	110990583	-0.462886	-0.81681	-0.189341	-1.05275	-0.576282	-0.195122	-0.463707	-0.544872	-0.33176	-0.236611	-0.31684	-0.438797	-0.539135	-0.824289	-0.798721	-0.418108	-0.156634	-0.217071	-0.656975	-0.916884	-0.66716	-1.25261	-0.756039	-1.23565	1.20976	0.995552	1.46073	1.40908	1.661	1.50509	1.64438	1.77002	1.52363	0.925941	1.18797	1.25022	-1.3144	-1.02099	-0.341599	-0.216089	-0.101646	-0.835	-0.856277	-0.891887	-0.242749	-0.46173	-0.500395	-1.46626	1.25455	1.15253	WT6HOMO6-WT12HOMO12		WT6HOMO6_WT12HOMO6
ENSMUSG00000031304	-2.37054	-0.51821	38.9972	1.89824e-07	2.99209e-06	Il2rg	16186	X	101264378	101268255	-1.05182	-1.2628	0.064074	-0.728479	-1.48834	-0.78568	-1.31798	-1.4605	-0.680996	-0.815704	-0.391178	-0.0795016	-2.17878	-2.13841	-1.70454	-1.56428	-1.09675	-0.914507	-2.0816	-1.26359	-1.20969	-0.75878	-2.15696	-0.994557	-0.753765	-0.0562886	0.242339	-0.287364	0.800336	0.388534	1.03	0.694946	0.279512	-0.81164	0.738765	-1.05625	-0.459748	-1.23959	-0.494019	-1.15097	-0.30429	0.316792	-0.963624	-0.699275	-1.89386	-0.826606	-2.04205	-1.04693	0.234529	-0.22192	WT6HOMO6	WT12WT6	WT6HOMO6	WT12WT6
ENSMUSG00000066060	-2.35419	-0.0294572	63.5002	7.04602e-10	2.90607e-08	Gm12866	433751	4	119054790	119069111	-0.727506	-0.554449	0.00477016	-0.936373	-0.65342	-0.26607	-0.936206	-0.882827	-0.27102	-1.63218	-0.178754	-0.508451	-0.877281	-0.089412	-1.24573	-0.56958	-0.358516	-0.914507	-0.408143	-1.13853	-0.760557	-0.657849	-0.435814	-0.372899	0.0922584	0.795614	1.17189	0.713576	0.543332	1.27119	1.49632	1.26935	1.00053	1.06832	0.678988	0.53607	-0.389817	-0.194554	-0.576726	-0.650757	-0.30429	-1.47746	-1.20573	-0.451384	-0.614584	-1.05073	-0.977055	-1.46626	0.5191	0.711738	WT6HOMO6-WT12HOMO12		WT6HOMO6_WT12HOMO6
ENSMUSG00000029866	-2.35115	-0.100229	8.68487	0.00526017	0.0163832	Kel	23925	6	41686330	41704339	-2.06379	-2.13269	0.279556	-0.634783	-1.2302	-1.27785	-1.47156	-1.32498	-2.47738	-0.2975	-1.18459	3.8202	-1.08162	-1.26985	-1.70454	-1.73289	-2.68807	-1.45153	-1.85701	-1.40052	-1.86536	-2.61949	-2.41551	-0.994557	-1.2479	-1.57734	-0.548991	0.606588	1.37519	-0.109794	1.05374	0.265597	-0.959406	-0.94212	-0.773361	-1.32151	-0.533243	-2.2133	0.195617	-1.92305	-0.30429	0.887484	0.0939516	0.885534	-1.2423	-1.31619	-1.07441	-1.63833	-0.76085	-1.09774
ENSMUSG00000056854	-2.34994	0.687372	65.4614	4.78022e-10	2.14271e-08	Pou3f4	18994	X	110814280	110817207	0.656854	0.443865	0.916439	0.123681	0.626354	0.626837	0.579836	0.558531	-0.102787	-0.122038	0.451333	-0.133508	-0.204362	-0.209434	-0.121108	-0.738842	0.605884	0.642565	0.345888	0.0808797	0.544739	0.445602	-0.173916	0.349692	-0.232693	-0.433294	1.32353	1.10284	2.10402	1.83213	2.15296	1.95194	0.473697	0.925941	-0.343283	0.365686	0.301823	0.961811	0.586175	0.166292	1.56922	1.80816	1.36313	1.51	-0.532155	-0.726378	-0.0408086	0.182795	-0.51438	0.745705		HOMO12HOMO6-WT12WT6		WT12WT6_WT12HOMO6
ENSMUSG00000102277	-2.34597	-0.0507873	58.6339	1.90718e-09	6.67393e-08	A130050O07Rik		1	137927251	137930273	-0.384466	-0.402783	-0.189341	0.176334	-0.303356	-0.502607	-0.728308	-1.4605	-1.25589	-0.178187	-0.552437	-0.027444	-0.395779	0.1731	-0.898169	-0.281039	-1.09675	-0.612208	-1.33849	-1.02345	-0.418552	-0.75878	-0.58706	-0.109812	-1.2479	-0.506951	-1.78039	0.128143	1.50467	1.54764	1.27183	1.05463	0.0550643	-0.293244	-0.0625463	-0.389217	0.122007	-0.377226	0.0377774	-0.49087	1.44529	0.887484	0.832077	0.855162	-1.2423	-0.934321	-0.800086	-0.457685	-1.75165	-0.359585		HOMO12HOMO6-WT12WT6		WT12WT6_WT12HOMO6
ENSMUSG00000038227	-2.34356	3.82862	19.5412	7.00844e-05	0.000424858	Hoxa9	15405	6	52223100	52231089	3.22623	3.33857	3.87641	3.73988	4.32306	3.94662	3.63581	3.50916	-1.82588	1.19336	4.1088	4.35919	2.82515	3.35135	3.3156	3.13823	2.89111	-0.440967	2.97033	2.44165	3.62233	4.01232	3.85049	4.3389	1.91646	2.05958	2.24797	4.15183	4.93379	4.81765	4.8483	4.90867	3.30309	4.39674	3.8751	2.45631	4.1892	3.97594	4.58327	3.81495	4.74759	5.11638	5.11501	5.01131	1.34191	2.8185	2.463	3.18758	2.97205	3.61017		WT12WT6		WT12WT6
ENSMUSG00000078952	-2.33493	-0.25122	55.6003	3.63963e-09	1.10715e-07	Lncenc1		13	97434970	97497007	-1.47083	-2.39371	-1.42746	-1.17935	-0.734917	-1.27785	-1.31798	-1.61008	-0.680996	-0.570554	-1.32327	-0.658739	-1.4554	-2.39886	-1.89686	-1.92384	-1.6833	-1.82017	-1.33849	-1.40052	-2.35475	-2.00938	-1.74755	-3.11165	1.62619	0.96863	0.780723	0.813174	0.582971	0.340938	1.05374	0.657324	0.868577	1.22855	0.878195	0.921593	-2.17446	-1.36271	-1.49819	-1.73206	-1.46579	-1.84407	-2.08616	-1.37721	-2.37872	-2.33085	-0.800086	-0.930461	1.94555	1.4897	WT6HOMO6-WT12HOMO12		WT6HOMO6_WT12HOMO6
ENSMUSG00000045629	-2.33438	2.63549	278.02	6.24348e-20	6.12748e-17	Sh3tc2	225608	18	61953075	62024402	2.04613	1.59494	2.04224	2.41732	1.89088	1.9758	1.56208	1.60758	1.95216	2.37799	2.7419	2.26488	1.74344	1.92258	1.9372	1.5783	1.67854	1.50539	1.70518	1.77977	1.54567	1.62057	1.7127	1.96364	3.40759	3.53786	3.38649	3.33885	4.00282	3.94212	4.03619	3.97296	3.60214	3.40872	3.45258	3.35228	2.01776	1.93298	2.22223	1.99863	2.2991	2.03785	2.10943	1.85512	1.96989	1.62241	1.37653	1.70093	3.746	3.44426	WT6HOMO6-WT12HOMO12		WT6HOMO6_WT12HOMO6
ENSMUSG00000032661	-2.33292	-0.176295	79.5632	3.57842e-11	2.57633e-09	Oas3	246727	5	120753098	120777661	-0.171939	-0.916057	-1.27269	-0.828684	-1.2302	-0.78568	-0.936206	-0.790632	-0.000627072	-0.815704	-0.734017	-0.740193	-1.31976	-0.562125	-1.00498	-0.65173	-1.22257	-1.45153	-1.85701	-0.916884	-1.20969	-1.4079	-1.05364	-1.23565	1.26243	0.764648	0.976508	0.99385	1.12965	0.564614	1.10007	1.02539	1.00053	0.925941	1.12216	0.724145	-1.19032	-0.831197	-1.86315	-0.737877	-1.83332	-2.3368	-1.86189	-2.37684	-1.11684	-0.46173	-2.04205	-1.31254	0.756682	0.778891	WT6HOMO6-WT12WT6-HOMO12HOMO6		Intersection
ENSMUSG00000020062	-2.33231	-0.748839	39.9298	1.48758e-07	2.42629e-06	Slc5a8	216225	10	88885992	88929515	-2.33164	-1.39975	-1.79796	-1.31814	-1.6371	-1.60571	-1.47156	-1.2011	-2.01215	-0.907642	-2.33621	-0.581639	-2.43507	-2.39886	-1.38307	-1.73289	-1.87663	-1.82017	-1.85701	-3.69766	-1.50059	-2.61949	-0.947468	-1.52529	-0.161583	0.149492	0.51865	0.875947	0.731457	0.434609	0.518242	0.618695	0.0550643	-0.81164	-0.282595	-0.550502	-1.07607	-0.74491	-0.965107	-1.41246	-0.822186	-1.32405	-1.34395	-0.792369	-1.00143	-1.64177	-2.5021	-1.17363	0.32172	0.177021	WT6HOMO6-WT12HOMO12		WT6HOMO6
ENSMUSG00000054690	-2.32173	2.59724	49.8942	1.30125e-08	3.11882e-07	Emcn	59308	3	137341067	137432185	1.74842	2.10567	2.76837	2.5727	2.71632	2.0212	1.94256	1.72155	0.968073	3.21209	2.58594	3.72097	1.63072	1.86432	2.22405	1.46593	1.93578	1.50539	1.68747	1.48159	2.25544	2.2202	2.19073	2.33886	1.31324	1.93994	2.08771	2.88423	4.03533	3.82591	3.99387	3.72277	2.45899	2.97474	2.46712	1.616	2.52278	2.37002	2.92479	2.12745	3.4684	3.5708	3.39695	3.71836	1.63734	1.25658	1.6447	1.85493	1.18648	2.26249		HOMO12HOMO6-WT12WT6		WT12WT6
ENSMUSG00000032561	-2.31075	0.69637	125.181	4.55342e-14	9.2291e-12	Acpp	56318	9	104288251	104337748	-0.462886	0.228408	0.228627	-0.108548	0.169455	-0.26607	-0.172777	0.109842	0.308862	-0.236611	-0.246145	0.163817	-0.089547	-0.089412	0.463598	0.345458	0.178127	0.347712	-0.0110569	0.31758	-0.496756	-0.657849	-0.58706	-0.302494	1.76042	1.32763	1.85145	1.25229	2.04847	2.12691	2.10832	1.82195	1.4331	2.09245	0.955811	1.32188	0.301823	0.158775	0.508063	-0.0396798	-0.166083	0.533086	-0.202164	-0.0555014	-0.0583784	-0.632663	-0.0408086	-0.102191	1.58926	1.36412	WT6HOMO6-WT12HOMO12		WT6HOMO6_WT12HOMO6
ENSMUSG00000073408	-2.30842	-0.161583	68.4636	2.67638e-10	1.30988e-08	Mucl3	268949	17	35635752	35643695	-1.31724	-1.55108	-1.42746	-1.6436	-2.45936	-1.60571	-2.3322	-1.77698	-0.531016	0.21961	-0.834164	-0.826523	-1.19578	-1.40665	-0.618293	-1.41334	-1.36042	-1.15817	-1.33849	-1.13853	-1.67148	-1.4079	-1.57951	-2.37384	0.913041	1.1231	1.47931	1.22843	1.18222	1.0815	1.10007	1.21859	0.644818	0.998885	1.02946	1.41221	-2.4312	-1.49733	-1.20717	-1.92305	-1.04643	-1.84407	-2.67771	-3.11332	-1.11684	-1.17736	-1.07441	-0.628679	1.27654	0.778891	WT6HOMO6-WT12WT6-HOMO12HOMO6		Intersection
ENSMUSG00000038663	-2.30531	2.07764	36.1698	4.04926e-07	5.59308e-06	Fsd2	244091	7	81533308	81566944	1.52284	1.63054	2.40537	2.14088	2.12832	1.9758	2.2799	1.46525	0.0478621	3.31228	2.22451	3.3251	0.633134	1.26482	1.66842	1.06424	1.54977	1.12396	1.34732	1.15499	1.95115	1.99071	1.19183	1.93478	0.913041	1.19455	1.58602	2.63483	3.14499	3.01904	3.03701	3.169	2.493	2.37872	2.46712	1.39015	1.92477	1.8101	2.09441	1.42751	2.84824	2.71462	2.79273	2.59514	0.789442	0.799291	0.738337	1.02171	0.905229	2.20261	WT6HOMO6	WT12WT6	WT6HOMO6	WT12WT6
ENSMUSG00000073530	-2.3016	0.742476	29.7191	2.55875e-06	2.59875e-05	Pappa2	23850	1	158711727	158980490	0.458378	0.361502	1.18038	1.12628	0.972828	0.115147	0.618411	0.246678	-1.51291	1.50998	1.24811	1.64941	-0.465677	0.220321	0.685918	0.165261	0.0749361	-0.36241	-0.333901	-0.333412	-0.0217523	0.694965	0.631001	0.828913	-0.862352	0.149492	0.242339	1.49158	1.80204	1.86615	1.61276	1.29408	1.3113	1.55312	0.878195	-0.176762	1.23402	0.909557	1.58716	0.684725	0.699577	0.685439	1.1219	1.05545	-0.309841	-0.726378	-0.642472	-0.379232	-0.0639635	0.90449	WT6HOMO6	WT12WT6	WT6HOMO6	WT12WT6
ENSMUSG00000079598	-2.29027	0.160202	47.3705	2.34735e-08	5.20463e-07	Clec2l	665180	6	38663067	38680865	-0.171939	-0.0814622	0.279556	0.176334	0.593344	-0.502607	-0.240196	-0.271251	-1.37868	1.10201	0.117781	1.30823	-0.395779	-0.273409	-0.121108	-0.040699	-0.358516	-0.36241	-0.750467	-0.817646	-0.418552	0.0869103	-0.58706	0.0601425	-0.469831	-0.296384	-0.405752	0.128143	1.37519	1.19293	1.14497	0.995553	-0.00696236	-0.128791	0.128339	-0.244163	0.258926	0.245646	0.092332	-0.346948	1.30972	1.14573	0.832077	0.429883	-0.702011	-1.64177	-0.719128	-0.930461	-0.51438	-0.22192		HOMO12HOMO6-WT12WT6		WT12WT6
ENSMUSG00000060715	-2.28018	-0.0257189	64.5973	5.66626e-10	2.44015e-08	1700019A02Rik	69397	1	53158577	53187636	-1.05182	-1.02264	-1.00552	-0.936373	-1.35351	-0.78568	-0.634611	-1.32498	-1.66092	-0.647733	-0.941785	-1.6417	-1.19578	-1.72662	-0.798721	-0.65173	-0.510731	-1.82017	-0.750467	-1.26359	-0.760557	-0.657849	-1.42901	-0.994557	1.47818	1.17112	0.867903	1.07635	1.39759	1.11017	0.257083	1.05463	1.28566	1.37276	0.616626	1.32188	-0.871585	-0.31373	-0.494019	-1.03609	-0.628156	-0.835	-1.0796	-1.11424	-1.37971	-0.726378	-1.29136	-1.04693	1.73932	0.991996	WT6HOMO6-WT12HOMO12		WT6HOMO6_WT12HOMO6
ENSMUSG00000025013	-2.2792	-0.717385	32.338	1.18585e-06	1.37945e-05	Tll2	24087	19	41082753	41206835	-1.31724	-1.72017	-0.58533	-1.31814	-0.821295	-0.78568	-1.47156	-1.4605	-1.0378	-2.45563	-1.64842	0.207917	-1.4554	-2.39886	-1.70454	-1.03703	-1.22257	-0.914507	-1.49151	-2.39429	-1.50059	-1.4079	-1.16824	-0.994557	-2.27882	-0.846158	-1.20492	-0.220165	0.766307	0.863028	1.00586	0.933955	-2.26375	-0.581505	-0.406637	-1.84179	-1.3144	-0.831197	-0.0779399	-1.73206	-0.378698	0.220296	0.427124	0.107982	-1.37971	-1.31619	-0.719128	-1.46626	-2.16059	-2.36495		HOMO12HOMO6-WT12WT6		WT12WT6_WT12HOMO6
ENSMUSG00000042985	-2.27818	0.336482	60.4926	1.29634e-09	4.87356e-08	Upk3b	100647	5	136038496	136046487	-0.827723	-0.402783	-0.260317	0.276204	0.338349	0.115147	-0.172777	0.246678	0.308862	0.304008	0.221201	1.82958	-0.465677	-0.562125	-0.798721	-0.15587	-0.593317	-0.440967	-0.486413	-0.0823504	-0.206553	0.0869103	-0.29893	-0.694905	-0.161583	-0.753592	-0.475595	-0.155956	1.96092	1.46125	2.15296	1.21859	-0.0717761	0.725603	0.616626	0.0651718	0.0733185	0.327582	0.092332	0.0669789	1.35634	0.855715	0.766408	1.10792	-0.242749	-0.726378	0.054375	-1.04693	-0.303937	-0.874924		HOMO12HOMO6-WT12WT6		WT12WT6
ENSMUSG00000041911	-2.27651	-0.304597	54.9404	4.20045e-09	1.24327e-07	Dlx1	13390	2	71528113	71533981	-0.462886	-0.81681	-0.0570764	-1.47171	-0.0218648	-0.590934	-0.828515	-1.08703	-0.939994	-0.122038	-1.05809	0.684426	-1.31976	-1.14491	-1.12034	-0.738842	-1.09675	-1.29741	-0.333901	-0.403652	-0.860421	-0.312705	-1.05364	-0.607419	-1.40331	-0.945073	-1.46415	-0.773544	1.15618	0.721523	1.56401	1.34229	-1.38417	-1.08558	-0.692179	-1.47499	-0.323119	-0.663494	-0.341599	-0.650757	0.50638	0.91857	0.427124	0.055519	-0.702011	-1.31619	-0.800086	-0.822699	-0.853344	-1.09774		HOMO12HOMO6-WT12WT6		WT12WT6_WT12HOMO6
ENSMUSG00000104118	-2.27256	0.87263	49.2682	1.50391e-08	3.51862e-07	Gm37298		1	137909291	137913158	0.693471	0.0817764	0.781606	0.925592	0.751321	1.03364	0.797178	-0.21025	-0.76227	0.459298	0.221201	0.887892	0.37773	0.435699	0.937387	0.811806	0.407801	0.200218	0.203573	-0.555307	-0.579444	-0.099105	0.486953	0.259481	-0.232693	0.329552	-0.708034	1.1544	2.34209	1.94786	2.22791	2.04228	1.15013	1.64689	0.411526	0.17245	0.797668	0.987245	1.38348	0.872904	1.87165	2.17289	1.89572	1.97296	-0.532155	-0.170758	-0.196506	0.586226	-1.05828	-0.0962536		HOMO12HOMO6-WT12WT6		WT12WT6
ENSMUSG00000022432	-2.27169	0.344766	107.515	4.69097e-13	6.57688e-11	Smc1b	140557	15	85064689	85131964	0.0132634	-0.476624	-0.260317	-0.0468935	-0.303356	-0.590934	-0.728308	0.0108316	-1.0378	-0.729275	-0.469556	-0.133508	-0.539135	-0.089412	-0.313644	0.212464	0.127454	-0.217071	-0.333901	-1.13853	-0.0807609	-0.391562	-0.848581	0.00568573	1.18269	1.17112	0.719531	0.606588	1.46279	1.72497	1.47889	1.69774	1.74676	1.5287	1.16637	1.12226	0.122007	-0.0844749	-0.0779399	-0.154858	0.0191862	-0.470422	0.0393922	-0.0555014	-0.532155	-0.726378	-0.371063	-0.628679	1.18648	0.745705	WT6HOMO6-WT12HOMO12		WT6HOMO6_WT12HOMO6
ENSMUSG00000037887	-2.26582	-0.0913421	25.6198	9.08298e-06	7.60531e-05	Dusp8	18218	7	142079490	142095843	-0.827723	-1.39975	0.175834	-0.311098	0.256372	-0.195122	-1.05259	-0.544872	-1.82588	0.383742	0.00636986	1.20321	-0.78503	-1.55778	-0.618293	-0.930635	-1.09675	-0.524048	-2.67427	-0.403652	-0.34437	0.5336	-0.0588758	-0.372899	-1.77564	-0.753592	-0.626322	0.0211197	0.731457	0.79401	0.739293	0.86961	-0.631672	0.27524	0.0360509	-0.832282	-0.259369	-0.194554	-0.341599	-0.92969	0.901715	1.17177	1.0954	1.65809	-1.11684	-1.64177	-0.885859	-1.63833	-1.4334	-0.775218		WT12WT6		WT12WT6_WT12HOMO6
ENSMUSG00000000753	-2.25993	2.42094	102.128	1.01026e-12	1.29919e-10	Serpinf1	20317	11	75409769	75422701	1.78282	1.76478	2.41679	2.32705	2.57975	2.05069	1.83201	2.18601	1.70246	2.73036	2.14783	3.21055	1.8041	2.07165	1.6857	1.6657	1.87564	1.60651	1.90236	1.91577	2.25544	2.50777	1.95098	2.06032	1.54348	1.69916	1.46073	1.67927	3.76936	3.58161	4.40716	3.54877	1.88979	2.21997	2.53613	1.41221	2.27621	2.10549	2.25846	2.12745	3.11549	3.167	3.10315	3.10141	1.77321	1.80097	1.43076	1.5285	2.03857	2.17794		HOMO12HOMO6-WT12WT6		WT12WT6
ENSMUSG00000106729	-2.25983	-1.26632	33.4609	8.60338e-07	1.04992e-05	Gm43165		5	131041336	131042970	-1.64275	-2.71263	-1.60085	-1.47171	-1.35351	-1.60571	-1.17919	-1.4605	-2.01215	-1.98593	-2.06885	-2.76988	-1.31976	-1.91788	-1.12034	-1.2767	-2.09993	-0.706108	-2.67427	-1.72089	-1.86536	-2.28242	-1.57951	-1.88806	-0.652783	-0.363215	-0.886808	-0.9804	-0.0436713	-0.248527	0.336645	0.161947	-0.732864	-1.08558	-0.615323	-0.832282	-2.74373	-1.99837	-1.66916	-1.56343	-0.721912	-1.32405	-1.0796	-2.69858	-1.5316	-1.17736	-3.18153	-2.05984	-1.4334	-1.87748	WT6HOMO6-WT12HOMO12		WT6HOMO6
ENSMUSG00000029661	-2.25849	6.19783	168.256	3.83732e-16	1.37605e-13	Col1a2	12843	6	4504814	4541544	5.62291	5.73173	6.08093	5.92848	5.93346	5.79093	5.92963	5.75893	5.29144	6.20704	6.33046	6.83323	5.23015	5.66133	5.66168	5.49247	5.41286	5.24645	5.56299	5.30339	5.66352	5.80317	5.62355	5.83491	5.95107	6.34682	6.32419	6.70264	7.50931	7.17933	7.53153	7.3369	6.73399	6.91033	6.83075	6.10698	6.05897	5.97302	6.10089	5.91723	6.42309	6.52837	6.39177	6.42656	5.146	5.1884	4.928	5.27254	6.29133	6.64669	WT6HOMO6	WT12WT6	WT6HOMO6	WT12WT6
ENSMUSG00000024647	-2.25291	-0.626111	17.7558	0.000133406	0.000734678	Cbln2	12405	18	86711110	86718283	-1.05182	-0.81681	0.121036	-0.936373	-0.821295	-0.419377	-0.172777	-1.32498	-1.82588	-0.0679931	-1.84337	-0.247993	-1.08162	-2.13841	-0.457942	-2.14397	-0.68092	-1.15817	-1.66272	-1.55183	-0.579444	-0.312705	-0.509455	-0.372899	-0.862352	-0.666608	-0.339136	0.606588	0.230403	-0.177494	-0.223853	0.107188	-1.38417	0.767958	-1.04854	-1.32151	-0.029283	-0.74491	-0.0189214	-0.830598	-0.457154	-0.317716	-0.137879	-0.239906	-2.37872	-2.33085	-1.85742	-1.31254	-2.16059	-0.68196	WT6HOMO6	WT12WT6	WT6HOMO6	WT12WT6
ENSMUSG00000035458	-2.25199	2.24115	38.5317	2.14622e-07	3.30748e-06	Tnni3	21954	7	4518305	4524229	1.41734	1.81206	2.43936	1.89602	2.34211	1.9758	1.52195	1.17638	1.04175	3.48039	2.18668	3.95246	0.878539	1.56837	1.63324	1.03828	1.36527	0.787428	1.32457	1.10528	1.31333	1.91081	1.79147	1.89039	1.76042	1.36939	2.46856	2.93671	3.45375	3.54006	3.35145	3.51236	2.31431	2.59414	2.58581	1.36775	2.04327	1.66003	2.20994	1.61498	2.71147	2.80056	2.75936	2.65807	1.36361	1.07405	1.33922	1.21112	1.13926	2.35342		WT12WT6		WT12WT6
ENSMUSG00000096753	-2.24992	0.562913	38.6499	2.08016e-07	3.22166e-06	Fam181a	100504156	12	103310975	103317065	-0.107527	-0.024972	1.33284	1.20442	1.23069	0.942181	0.176517	0.156911	-0.395169	1.1254	0.40815	0.832627	-0.329111	0.395119	-0.0622455	-0.217097	0.568384	-0.0233	-0.569175	0.40236	-0.0217523	0.616537	0.368617	0.797201	-1.77564	-0.846158	-0.27546	0.569087	1.83525	1.60921	1.72051	1.49939	-0.364781	-0.208675	0.517718	-0.638452	0.499035	0.961811	0.830407	0.717842	1.50859	1.24717	1.2949	1.15854	-0.117255	-1.05073	-0.43428	-0.379232	-1.29723	0.0738366		HOMO12HOMO6-WT12WT6		WT12WT6_WT12HOMO6
ENSMUSG00000026840	-2.23872	-0.724144	45.693	3.50822e-08	7.25818e-07	Lamc3	23928	2	31887291	31946539	-1.05182	-0.636713	0.00477016	-0.311098	-0.913176	-0.685024	-1.83863	-0.622232	-1.14273	-0.497294	-1.05809	-0.372352	-1.60513	-1.02994	-0.898169	-1.15189	-1.36042	-1.29741	-1.33849	-1.55183	-0.967716	-0.75878	-1.74755	-0.607419	-2.0054	-1.05127	-2.75229	-0.773544	0.659123	0.479259	0.824559	0.214703	-1.38417	-1.42403	-1.2663	-1.64676	-0.533243	-1.12615	-0.0779399	-1.15097	0.0191862	0.572709	-0.0173118	-0.529375	-1.37971	-1.64177	-1.41343	-1.31254	-2.16059	-2.10072		HOMO12HOMO6-WT12WT6		WT12WT6_WT12HOMO6
ENSMUSG00000061132	-2.23704	0.00939535	53.025	6.40472e-09	1.73588e-07	Blnk	17060	19	40928927	40994535	-0.545814	-1.39975	0.121036	-0.172956	-0.366901	-0.1275	-0.310921	-0.334947	-0.33176	-1.00584	-0.31684	-0.658739	-1.31976	-0.209434	-0.705688	-1.03703	-0.873905	-0.914507	-0.850439	-2.39429	-0.418552	-0.984669	-0.669076	-0.607419	0.581132	0.242329	0.367287	0.906339	0.989199	1.24557	1.18851	1.5413	1.38561	-0.0530985	0.256565	0.17245	-0.610684	-0.663494	0.244613	-0.737877	0.46443	0.316792	0.46901	0.470522	-1.2423	-0.726378	-0.977055	-0.457685	0.234529	0.8741	WT6HOMO6	WT12WT6	WT6HOMO6	WT12WT6
ENSMUSG00000107603	-2.23397	0.941807	65.9659	4.33129e-10	1.96033e-08	Gm43921		6	4506087	4507878	0.863791	0.631286	0.593147	0.692409	0.972828	0.370356	0.894688	0.202492	-0.102787	0.787123	1.03755	0.91475	0.115844	0.691684	0.685918	0.387198	-0.156634	-0.706108	0.252588	-0.477488	0.505159	0.616537	0.409151	0.514771	0.700456	1.1231	0.198163	1.66156	2.40979	1.91573	2.33834	2.04228	1.66956	1.57714	1.20926	0.921593	0.736443	0.582463	1.19691	0.544085	1.42356	1.45227	0.766408	1.58594	-0.309841	-0.544667	-0.3105	0.901146	1.18648	1.15253	WT6HOMO6	WT12WT6	WT6HOMO6	WT12WT6
ENSMUSG00000045802	-2.22998	-1.22914	21.9705	3.01792e-05	0.000209046	Hsf3	245525	X	96306178	96456294	-1.17843	-1.55108	-1.27269	-3.08842	-3.15856	-2.03068	-1.64345	-2.75005	-2.78186	-0.907642	-2.06885	-1.80739	-2.43507	-2.71691	-1.53487	-1.73289	-1.36042	-3.07955	-1.20015	-1.91242	-1.50059	-2.61949	-2.15696	-1.23565	-1.10762	0.100733	-1.09091	0.178818	0.126934	-0.248527	0.0834463	-0.135347	-0.841693	-0.0530985	-0.615323	-0.550502	-1.76733	-2.46595	-1.20717	-0.650757	-2.65754	-1.47746	-2.08616	-0.998782	-2.11601	-2.06291	-1.85742	-1.63833	-0.76085	-1.22354	WT6HOMO6-WT12HOMO12		WT6HOMO6_WT12HOMO6
ENSMUSG00000037940	-2.22627	1.17971	75.6233	7.14742e-11	4.48748e-09	Inpp4b	234515	8	81342556	82127914	0.580708	0.97386	1.30852	0.862724	1.33422	0.626837	0.986023	1.10616	-0.000627072	1.41828	1.51558	1.22483	0.0671722	0.788862	0.908248	0.505627	0.605884	0.0359088	0.345888	-0.202427	0.657353	1.03359	0.596315	0.662887	0.357305	0.526998	0.867903	1.43015	2.36501	2.47439	2.24862	2.39067	1.50152	1.97079	1.02946	0.793007	1.0946	1.15373	1.46843	1.0129	1.94974	1.99475	1.86467	2.01478	0.583025	-0.238186	0.382508	-0.0405119	0.78764	1.0745	WT6HOMO6	WT12WT6	WT6HOMO6	WT12WT6
ENSMUSG00000003657	-2.22326	1.10389	54.5226	4.60196e-09	1.33043e-07	Calb2	12308	8	110137502	110168210	0.228174	-0.265556	0.00477016	-0.0468935	-0.50306	-0.00108101	0.069215	0.626993	1.24259	-1.11121	-0.391178	-1.49309	0.666191	0.0737509	-0.0622455	0.543037	0.605884	0.523495	0.152834	0.131429	-0.0807609	-0.0343981	-0.435814	-0.446916	2.79843	2.5789	2.63522	2.21668	2.04847	1.99474	2.58636	2.29592	2.35187	2.26503	2.3665	2.31125	-0.779275	-0.194554	-0.0189214	0.303513	-1.46579	-1.47746	-0.662932	-1.69904	-0.178638	0.371869	0.143665	0.0754576	2.42074	2.07483	WT6HOMO6-WT12WT6-HOMO12HOMO6		Intersection
ENSMUSG00000029361	-2.22064	1.53322	121.343	7.39318e-14	1.35158e-11	Nos1	18125	5	117781032	117958840	0.580708	0.521778	0.709149	0.579651	0.72108	0.910359	0.176517	0.593168	1.55927	0.422014	0.722064	0.37196	1.13618	0.310366	0.579036	0.258171	0.678081	-0.0233	0.806099	-0.14114	0.379454	0.198805	0.2397	0.434591	3.06623	2.76251	2.62691	2.62573	2.53633	2.7812	2.16391	2.57347	3.07511	2.94736	2.72533	2.40223	1.06999	1.01224	0.730753	0.843196	0.735295	0.407237	0.339517	0.585992	0.297678	0.32592	0.18632	0.62481	2.78527	2.57742	WT6HOMO6-WT12HOMO12		WT6HOMO6_WT12HOMO6
ENSMUSG00000068154	-2.22048	0.498626	95.7125	2.6196e-12	2.96046e-10	Insm1	53626	2	146221921	146225020	0.541072	0.521778	0.175834	-0.728479	0.297943	0.27362	0.323844	-0.401585	-0.0508028	-0.497294	-0.246145	-0.372352	0.252721	0.353365	0.0487313	0.683671	-0.0362079	0.603957	0.345888	-0.266433	0.505159	0.0869103	0.524336	-0.171224	0.913041	0.242329	-0.0456167	0.4085	2.20909	1.79729	1.31176	1.75229	0.427546	0.809105	0.551446	0.826244	0.499035	0.0177969	-0.0189214	0.11749	0.699577	1.0922	0.509714	0.658137	-0.454181	-0.308921	-0.196506	-0.379232	0.960615	1.17764
ENSMUSG00000000126	-2.21813	0.191466	100.044	1.37024e-12	1.70113e-10	Wnt9a	216795	11	59306928	59333552	-0.462886	0.318487	0.228627	0.0690335	0.524969	-0.26607	-0.634611	-0.544872	-0.212735	-0.0158995	-0.11437	0.163817	-0.204362	-0.148175	-0.00569024	-0.040699	-0.358516	-0.440967	-0.0110569	-0.333412	-0.142286	0.399505	-0.173916	-0.0509075	0.204184	0.4118	0.152591	0.320965	1.39759	1.05224	1.49632	1.26935	0.0550643	0.27524	0.76775	0.00838466	-0.198317	-0.0324329	-0.341599	-0.49087	0.869931	0.492344	0.697606	0.622515	-0.380207	-1.05073	-1.29136	-0.457685	0.278783	0.363583		WT12WT6		WT12WT6
ENSMUSG00000101559	-2.21559	-1.00802	18.794	9.15109e-05	0.000534086	Gm28258		7	70372038	70388410	-0.935423	-1.2628	-0.189341	-1.47171	-1.01131	-1.43249	-1.17919	-0.981319	-2.47738	-0.361073	-1.05809	-0.247993	-1.19578	-2.13841	-2.11881	-1.03703	-1.6833	-3.07955	-1.33849	-1.91242	-1.20969	-0.984669	-0.947468	-0.887607	-3.05806	-2.41385	-1.96899	-0.51007	0.179596	-0.485382	0.0834463	-0.070785	-1.75794	-0.581505	-0.615323	-3.08986	-0.779275	-1.64581	-1.08107	-0.737877	-0.457154	0.11688	-0.202164	0.158603	-1.89386	-3.08759	-2.04205	-1.17363	-2.73343	-1.68419		HOMO12HOMO6-WT12WT6		WT12WT6_WT12HOMO6
ENSMUSG00000087333	-2.21108	-0.191047	30.5922	1.97354e-06	2.09571e-05	Gm13652	102634853	2	75124871	75137798	-0.171939	-1.39975	-1.13293	-0.240374	-0.184093	-0.502607	-0.728308	-0.882827	-1.66092	-1.2249	0.40815	0.91475	-1.08162	-0.340354	-0.38399	-0.831553	-0.873905	-1.45153	-0.408143	-0.724797	-1.67148	-0.166851	-0.848581	-0.109812	-1.2479	-0.666608	-0.794653	-0.357848	0.928951	0.434609	1.40699	1.2442	0.114534	0.332807	0.411526	-0.389217	0.122007	0.0177969	0.144898	-0.49087	0.0191862	0.450418	0.0393922	0.470522	-1.37971	-0.726378	-2.25381	-0.234072	-1.17282	-0.359585	WT6HOMO6	WT12WT6	WT6HOMO6	WT12WT6
ENSMUSG00000063268	-2.20545	-0.0987785	53.2088	6.14823e-09	1.6785e-07	Parp10	671535	15	76231174	76243441	-2.06379	-0.636713	-1.00552	-1.17935	-0.242492	-1.1382	-0.936206	-0.21025	-1.14273	-0.570554	-1.18459	0.37196	-0.539135	-0.923453	-1.24573	-0.56958	-0.593317	-1.45153	-1.49151	-1.72089	-0.760557	-1.11243	-0.756039	-0.788041	0.845601	0.667549	0.554133	0.906339	1.0751	0.991885	1.25145	1.29408	0.561793	0.809105	1.20926	0.724145	-0.610684	-0.586428	-1.66916	-0.5686	-1.17314	-1.18539	-0.575181	-1.69904	-1.11684	-0.383303	-0.800086	-1.46626	0.905229	1.04752	WT6HOMO6-WT12HOMO12		WT6HOMO6_WT12HOMO6
ENSMUSG00000096001	-2.20087	0.420708	28.1911	4.06466e-06	3.869e-05	2610528A11Rik	70045	14	37102140	37114022	-0.31009	-0.140255	0.816514	0.276204	0.72108	0.370356	-0.385292	-0.0413444	-2.01215	-1.00584	0.40815	1.72723	-0.204362	-0.209434	-0.618293	-0.65173	-0.156634	-1.45153	-0.333901	-0.202427	-0.496756	0.198805	-0.669076	-0.0509075	-0.652783	-0.753592	-1.09091	0.747545	1.89945	1.77955	1.96545	2.01279	-0.285765	0.590523	0.616626	-0.832282	0.0733185	-0.138465	0.9534	-0.0396798	1.3791	1.27145	1.38517	1.40907	-0.614584	0.0712642	0.00756802	-0.304827	-0.76085	-0.157719		HOMO12HOMO6-WT12WT6		WT12WT6_WT12HOMO6
ENSMUSG00000051592	-2.19699	-0.97792	20.4958	5.01103e-05	0.000320771	Ccnb3	209091	X	6979652	7041619	-1.31724	-1.2628	-1.00552	-2.6614	-0.821295	-1.60571	-1.83863	-1.61008	-1.82588	-0.729275	-0.941785	-0.508451	-2.17878	-1.26985	-1.89686	-1.73289	-1.36042	-2.3166	-2.34771	-2.71311	-1.67148	-1.77989	-1.42901	-1.11007	-0.753765	-0.666608	0.152591	0.4085	0.897856	-0.248527	-0.77288	-0.273844	0.114534	-0.293244	-1.04854	-2.66353	-0.871585	-1.36271	-1.08107	-1.15097	-1.04643	-0.470422	-0.662932	-0.891887	-1.89386	-0.934321	-3.18153	-2.05984	-0.51438	-0.982035		WT12WT6		WT12WT6
ENSMUSG00000050520	-2.18873	0.609914	44.9669	4.18521e-08	8.38255e-07	Cldn8	54420	16	88560828	88563183	0.370653	-0.024972	0.00477016	-0.172956	0.489526	0.416396	0.323844	-0.0954783	-0.848397	1.41828	0.451333	1.26713	-0.616535	-0.089412	-0.798721	0.387198	-0.156634	-0.440967	0.203573	-0.202427	-0.142286	-0.312705	0.0476644	0.55325	0.661768	1.17112	0.810372	1.64363	1.64236	1.64884	1.18851	1.56181	1.45627	1.87716	1.2713	0.981829	0.343481	0.287195	-0.0779399	-0.0396798	0.547145	0.755979	0.46901	0.79243	-0.380207	-1.17736	-0.719128	-0.102191	0.817948	1.65968	WT6HOMO6	WT12WT6	WT6HOMO6	WT12WT6
ENSMUSG00000021596	-2.18727	-0.890101	23.5873	1.75676e-05	0.000133708	Mctp1	78771	13	76384535	77031810	-1.47083	-0.636713	-1.00552	-1.17935	-1.48834	-1.60571	-0.546629	-1.4605	-1.14273	-1.11121	-1.84337	-1.6417	-1.31976	-2.39886	-1.53487	-0.491857	-1.87663	-2.3166	-0.957859	-1.02345	-2.0894	-0.657849	-1.16824	-0.607419	-1.5775	-0.666608	-1.61362	0.0211197	0.582971	-0.32324	-0.0620369	0.107188	-1.55899	0.492889	-0.950866	-1.05625	-1.3144	-0.74491	-0.415797	-0.650757	-0.378698	-0.247026	-0.492462	-0.699275	-1.89386	-2.06291	-1.69377	-1.46626	-1.29723	-0.594366	WT6HOMO6	WT12WT6	WT6HOMO6	WT12WT6
ENSMUSG00000040680	-2.17987	-1.52162	26.9074	6.04759e-06	5.39308e-05	Kremen2	73016	17	23741197	23745833	-1.64275	-2.39371	-1.79796	-1.17935	-1.01131	-2.30171	-1.83863	-1.96575	-2.78186	-1.63218	-1.64842	-0.740193	-2.17878	-2.39886	-2.11881	-2.40385	-1.09675	-1.82017	-1.85701	-1.72089	-2.35475	-2.00938	-2.15696	-2.1106	-2.61645	-1.74547	-2.75229	-1.51227	0.179596	-0.573842	0.215593	-0.273844	-1.55899	-1.24491	-0.542355	-2.66353	-2.4312	-2.2133	-2.08734	-2.40319	-1.83332	-0.835	-1.0796	-1.11424	-1.70139	-1.46982	-1.85742	-3.08603	-2.73343	-1.68419	WT12HOMO12	HOMO12HOMO6
ENSMUSG00000050919	-2.17659	-0.690044	37.8989	2.53917e-07	3.78481e-06	Zfp366	238803	13	99184823	99250656	-0.633802	-1.13773	-0.121693	-0.728479	-0.65342	-0.89389	-0.828515	-1.32498	-2.22609	-0.497294	-0.941785	-0.189615	-0.975838	-0.923453	-0.618293	-0.831553	-0.873905	-1.29741	-1.07392	-0.817646	-2.0894	-1.11243	-0.756039	-0.887607	-2.27882	-1.29046	-0.27546	-0.287364	0.372897	0.340938	0.518242	0.214703	-1.22827	-0.38308	-0.343283	-1.47499	-0.871585	-1.23959	-0.0779399	-0.830598	-0.721912	-0.0536293	-0.41423	0.00107645	-1.2423	-1.83703	-1.85742	-1.31254	-1.4334	-0.775218		HOMO12HOMO6-WT12WT6		WT12WT6
ENSMUSG00000104145	-2.17635	0.229429	47.9998	2.02294e-08	4.59462e-07	D130019J16Rik		1	137935189	137937346	0.124717	-0.554449	-0.260317	-0.385468	0.169455	-0.195122	0.763153	-0.21025	-0.939994	0.262426	-0.391178	0.553825	-0.145813	-0.148175	0.247952	0.0659534	-0.593317	-0.612208	-1.20015	-1.26359	-2.0894	-0.75878	-0.29893	-0.109812	-0.652783	-1.29046	-0.27546	0.606588	1.73325	1.11017	1.58044	1.45622	-0.00696236	0.0873223	-0.282595	-0.244163	0.423354	0.74038	0.893214	0.506674	0.932813	1.74018	1.1219	1.23129	-0.614584	-1.31619	-0.43428	-0.102191	-1.29723	-0.874924		HOMO12HOMO6-WT12WT6		WT12WT6_WT12HOMO6
ENSMUSG00000026308	-2.16223	0.674755	31.7435	1.40842e-06	1.59362e-05	Klhl30	70788	1	91351016	91362416	0.277247	0.318487	0.376318	0.692409	1.16481	0.322799	0.012415	-0.271251	-1.14273	1.96359	0.790922	1.81539	-1.19578	-0.209434	-0.0622455	-1.03703	0.407801	-0.0850433	-0.750467	-0.817646	0.544739	0.656284	0.0476644	0.797201	-0.161583	0.149492	0.482272	0.678788	1.94579	1.77955	1.80686	1.49939	0.936063	0.888037	1.16637	0.00838466	0.797668	0.0663366	0.508063	0.014635	1.30972	1.45227	1.47013	1.47047	0.297678	-0.238186	-0.642472	-0.822699	0.234529	0.604758		WT12WT6		WT12WT6
ENSMUSG00000054191	-2.15941	-0.198268	7.79812	0.00789412	0.0231013	Klf1	16596	8	84901928	84905291	-1.47083	-2.39371	1.12576	-1.31814	-0.242492	-0.1275	-0.634611	-1.96575	-1.37868	-0.427576	-1.32327	3.10955	-1.77222	-1.26985	-1.53487	-1.92384	-1.51285	-0.612208	-2.0816	-0.817646	-1.34782	-0.867308	-1.16824	-0.446916	-1.77564	-1.57734	-1.46415	0.450354	0.959389	0.340938	0.412048	-0.070785	-1.38417	-1.24491	-1.83514	-2.06737	0.0733185	-1.49733	0.467362	-0.92969	0.283252	1.24717	0.509714	0.944425	-1.37971	-1.64177	-0.977055	-1.83375	-1.05828	-0.775218		HOMO12HOMO6-WT12WT6		WT12WT6_WT12HOMO6
ENSMUSG00000042793	-2.14455	-0.961265	45.4879	3.687e-08	7.56342e-07	Lgr6	329252	1	134983301	135105276	-1.64275	-1.72017	-0.888457	-0.828684	-0.576282	-1.60571	-1.64345	-1.32498	-1.25589	-1.00584	-1.32327	-0.581639	-1.08162	-2.39886	-2.11881	-2.14397	-1.36042	-1.29741	-1.85701	-1.26359	-1.67148	-0.984669	-2.73073	-1.6953	-0.469831	-1.16592	-1.46415	-0.873268	0.959389	0.24076	0.679515	-0.00898882	-0.364781	-0.478884	-0.859385	-0.939926	-1.76733	-1.49733	-1.34535	-1.15097	-1.46579	-0.942611	-1.34395	-0.891887	-1.5316	-1.05073	-1.29136	-1.83375	-1.05828	-0.289111	WT12HOMO12	HOMO12HOMO6
ENSMUSG00000073294	-2.13956	-0.621829	30.1754	2.23304e-06	2.3069e-05	AU022751	102991	X	6081219	6083419	-1.31724	-2.71263	-1.00552	-2.33232	-1.48834	-0.89389	-0.0467132	-1.32498	-3.16828	-2.45563	-2.66465	-1.99462	-2.43507	-2.13841	-3.11575	-1.92384	-1.36042	-1.82017	-1.07392	-1.02345	-1.86536	-1.58194	-0.669076	-2.1106	-0.979781	-1.16592	-0.214476	-0.9804	0.959389	0.24076	1.1669	1.26935	0.603903	-0.94212	1.47835	1.82774	-1.45017	-1.99837	-1.66916	-1.92305	-0.822186	-2.3368	-0.340024	-1.11424	-0.532155	-1.46982	-0.719128	-1.83375	-0.76085	-2.10072	WT6HOMO6-WT12HOMO12		WT6HOMO6_WT12HOMO6
ENSMUSG00000029546	-2.1386	1.25407	88.7908	7.71452e-12	7.19263e-10	Uncx	22255	5	139543494	139548179	0.764029	1.13128	1.51389	1.22955	1.3141	1.06288	0.92578	0.814809	0.628754	-0.122038	1.00893	-0.581639	1.0636	1.21906	1.29345	0.543037	1.07564	0.82148	0.668388	1.07976	0.89027	1.09273	0.697967	0.828913	0.738134	0.56344	1.17189	1.32158	2.65266	2.58066	3.00083	2.67109	0.833611	1.39995	1.513	0.453392	0.461691	0.961811	0.9534	0.958524	1.6274	1.91991	1.60773	2.06871	0.689922	0.371869	1.02354	0.376125	0.443357	0.778891		HOMO12HOMO6-WT12WT6		WT12WT6
ENSMUSG00000000730	-2.12368	-0.367521	30.7612	1.8775e-06	2.02603e-05	Dnmt3l	54427	10	78041947	78063622	-1.05182	-1.55108	-2.29777	-2.6614	-1.80297	-1.1382	-2.3322	-1.08703	0.386329	-0.729275	-1.64842	-1.99462	-1.60513	-0.731506	-1.89686	-1.2767	-1.09675	-0.706108	-1.20015	-1.40052	-2.35475	-2.00938	-1.16824	-1.6953	1.66583	1.4688	1.17189	0.128143	0.659123	0.076104	-0.167873	0.408321	1.03172	1.03402	0.851366	0.952025	-1.60005	-1.64581	-2.35289	-1.41246	-2.05944	-3.09094	-2.35183	-2.69858	-1.70139	-1.17736	-1.85742	-1.63833	0.756682	1.25042	WT6HOMO6-WT12HOMO12		WT6HOMO6_WT12HOMO6
ENSMUSG00000020181	-2.12033	2.29338	126.772	3.73689e-14	7.74242e-12	Nav3	260315	10	109681259	110456204	1.98836	1.90222	2.22224	1.98726	2.17369	1.7061	1.97264	1.93912	1.20031	1.75454	2.1079	2.27528	1.87651	1.70744	2.04822	1.68256	1.20346	1.44114	1.27798	1.22649	1.74573	2.06642	1.57697	1.73168	2.01183	2.26161	2.36248	2.96586	3.8809	3.54532	3.58524	3.6718	2.79516	3.12894	2.82522	2.04094	1.85447	1.99698	2.1469	1.91542	2.36898	2.82538	2.52133	2.74346	1.60127	1.23188	1.76215	1.68276	1.95921	2.37528
ENSMUSG00000038203	-2.11949	-0.628861	14.3491	0.000486109	0.00219214	Hoxa13	15398	6	52257694	52260880	-0.107527	-0.476624	-1.27269	-1.47171	-0.366901	-1.43249	-1.31798	-0.544872	-3.69766	-3.69766	-0.640372	-0.438797	-1.96123	-1.72662	-1.38307	-0.0971355	-1.87663	-3.69766	-0.750467	-0.817646	-1.20969	-1.4079	-1.57951	-0.694905	-1.2479	-1.42678	-1.32872	-0.155956	0.230403	0.340938	0.930932	0.408321	-0.631672	-0.208675	-0.343283	-1.05625	-1.3144	-0.0324329	-0.271031	-0.737877	-0.628156	0.220296	-0.0763361	-0.114389	-3.69766	-1.64177	-1.17881	-0.457685	0.234529	0.319156
ENSMUSG00000027102	-2.10494	2.31237	25.5661	9.24e-06	7.71255e-05	Hoxd8	15437	2	74704615	74707933	1.91273	1.64802	1.83654	1.92708	2.5965	2.07959	1.78192	1.88423	-2.22609	0.495642	2.3208	3.092	1.8041	1.90824	1.80116	1.59621	1.60637	-0.0850433	1.90236	1.05379	2.0089	2.09563	1.82181	2.20025	1.9328	1.79422	2.05092	2.73136	3.5668	3.2936	3.50571	3.53846	2.31431	3.04532	2.41311	1.87616	2.35979	2.18457	2.71481	2.15189	3.14235	3.285	2.97819	3.09493	0.0526235	1.73218	1.71922	1.60769	2.32901	2.57742		WT12WT6		WT12WT6
ENSMUSG00000043753	-2.10209	2.11725	63.9774	6.40701e-10	2.6908e-08	Dmrta1	242523	4	89679436	89694772	1.20549	1.88758	2.38225	1.83182	2.00823	1.59038	1.91183	1.40803	1.40029	1.81332	1.61388	2.53966	1.08821	1.30918	1.61532	1.48527	1.20346	0.787428	1.39175	1.07976	1.3805	1.77298	1.77606	1.97785	2.02713	1.91195	2.06329	2.80579	3.58156	3.41923	2.81886	3.46415	2.13925	3.10436	1.82022	1.59687	2.19889	1.94601	2.45862	1.98509	2.69342	2.81715	2.80913	2.4298	1.44725	0.832535	1.41291	1.35576	1.83134	2.52948		WT12WT6		WT12WT6
ENSMUSG00000041476	-2.09444	1.38282	23.2551	1.96098e-05	0.000145799	Smpx	66106	X	157698910	157752591	0.926661	1.13128	2.01244	1.65759	1.93107	1.25249	1.15299	0.927679	-0.461494	2.34849	1.68796	2.63158	-0.329111	0.12428	1.17612	1.21092	0.678081	0.300203	-0.408143	0.273245	1.14327	1.25685	1.30356	1.57219	-0.386378	0.149492	0.867903	1.98002	2.2342	2.01004	2.09694	2.2461	1.40955	2.02419	1.3879	0.319749	1.58605	1.3231	1.89401	0.750217	2.35756	2.18573	2.14862	2.08189	0.20459	-0.106341	-0.252378	0.586226	0.0425451	0.934252	WT6HOMO6	WT12WT6	WT6HOMO6	WT12WT6
ENSMUSG00000102142	-2.08246	0.269868	48.2933	1.88808e-08	4.31521e-07	Gm26930		1	137932041	137933284	0.370653	-0.140255	0.064074	0.0690335	-0.242492	0.370356	-0.240196	0.246678	-1.37868	0.0343785	0.117781	0.860524	-0.877281	0.395119	0.381166	-0.347946	-1.09675	-1.0312	-0.195981	-1.02345	-0.418552	-0.391562	-0.29893	-0.0509075	-0.979781	-0.666608	-0.0456167	0.450354	1.50467	1.21949	1.54738	1.66019	0.833611	-0.128791	0.296893	-0.0507296	0.0733185	0.405113	0.660274	0.11749	1.4878	1.11922	1.06841	1.20745	-1.2423	-0.308921	-0.371063	-0.166625	-0.853344	-0.511787		HOMO12HOMO6-WT12WT6		WT12WT6
ENSMUSG00000038521	-2.08155	-0.402	30.528	2.01134e-06	2.12495e-05	C1s1	50908	6	124530345	124542359	-1.47083	-1.13773	-1.27269	-0.108548	-1.11661	-1.43249	-0.463707	-1.61008	-0.76227	-0.0679931	-0.941785	0.332665	-0.616535	-1.72662	-1.38307	-0.0971355	-0.510731	-1.45153	-1.20015	-1.40052	-0.860421	-0.237935	-1.57951	-0.446916	-0.558409	0.242329	-0.475595	0.64314	0.928951	0.434609	0.64867	0.265597	0.226588	0.21528	0.709186	-0.11237	-1.45017	-1.02099	-0.664464	-1.15097	-0.721912	-0.553297	-0.0173118	-0.175783	-1.2423	-1.83703	-0.719128	-1.63833	-0.240099	0.319156	WT6HOMO6		WT6HOMO6
ENSMUSG00000057615	-2.07812	1.44155	114.273	1.8625e-13	2.96838e-11	Ldoc1	434784	X	61709497	61710955	0.619283	0.797135	1.06899	1.25425	0.99827	0.546305	1.01523	1.05738	1.1787	0.66478	1.09314	1.04202	0.564656	-0.148175	0.685918	0.387198	0.320269	0.347712	0.990773	0.857554	0.334994	0.575664	1.09577	1.37148	2.31583	2.5789	2.05092	2.46147	2.3188	2.5071	2.46767	2.54285	2.30158	2.32299	2.33779	1.923	0.967146	0.61546	0.730753	0.78188	1.44529	1.19734	1.36313	1.13345	0.619544	0.581934	0.00756802	0.505819	2.66538	2.00642	WT6HOMO6		WT6HOMO6
ENSMUSG00000060424	-2.07745	-0.442443	33.4896	8.53358e-07	1.04345e-05	Pantr1	66297	1	42590782	42694842	-1.05182	-0.916057	-0.334966	0.176334	-0.433375	-1.1382	-0.828515	-0.703976	-1.51291	-0.427576	-0.246145	-0.658739	-1.60513	-1.02994	-0.24657	-1.2767	-1.6833	-0.806548	-0.263294	-0.916884	-0.579444	-0.237935	-0.756039	-0.372899	-2.0054	-1.29046	-0.985252	-1.09613	1.2078	0.991885	0.796693	0.107188	-2.26375	-0.691988	-1.67057	-1.84179	-0.389817	-0.831197	-0.139476	-1.56343	0.625373	1.0922	0.509714	0.470522	-1.00143	-1.05073	-1.41343	-0.822699	-2.16059	-0.68196		HOMO12HOMO6-WT12WT6		WT12WT6_WT12HOMO6
ENSMUSG00000090066	-2.07112	-0.0748609	45.3803	3.78447e-08	7.74632e-07	1110002E22Rik	102634333	3	138065052	138081506	-0.633802	-0.636713	-0.58533	-0.311098	0.213568	-0.195122	-0.728308	-0.0954783	-0.939994	0.344426	-0.31684	0.652867	-1.19578	-1.55778	-0.38399	-0.930635	-0.873905	-0.914507	-1.20015	-1.55183	-1.50059	-0.984669	-0.756039	0.112618	-0.753765	-0.846158	-0.0456167	0.365396	1.2078	1.27119	1.44339	0.86961	0.761031	0.590523	-0.0124056	-0.314867	-0.198317	-0.513271	-0.664464	-0.650757	0.376683	0.611273	0.732417	0.54852	-0.380207	-1.05073	-0.800086	-0.72243	-0.303937	-0.0373004		WT12WT6		WT12WT6
ENSMUSG00000048065	-2.06533	0.286407	53.8028	5.3907e-09	1.50705e-07	Cyb5r2	320635	7	107748455	107758032	-0.545814	0.0817764	0.279556	-0.311098	-0.127965	-0.1275	0.069215	0.411014	-0.680996	-0.427576	0.117781	0.207917	-0.395779	-0.089412	-0.313644	-0.0971355	0.0749361	0.1475	0.152834	-0.202427	-0.142286	-0.867308	0.194034	0.163252	-0.386378	0.329552	0.285202	0.227773	1.46279	0.828931	2.68085	1.38895	0.114534	-0.293244	0.374318	-0.11237	0.605597	0.202864	-0.139476	0.166292	-0.457154	0.685439	0.146523	0.25481	-0.117255	-0.544667	-0.642472	0.282696	0.591065	0.363583	WT12HOMO12	HOMO12HOMO6
ENSMUSG00000053007	-2.06265	1.36125	43.7715	5.61482e-08	1.05757e-06	Creb5	231991	6	53287270	53700376	1.25533	0.797135	1.49246	1.12628	1.44937	0.322799	1.27873	0.593168	0.423557	2.06382	0.979732	2.74817	0.529158	0.395119	0.685918	0.780823	0.605884	0.523495	0.433519	0.40236	0.334994	1.28247	0.631001	1.13827	0.257051	0.196657	0.152591	1.25229	2.94657	2.14087	2.72587	2.66162	0.0550643	1.03402	0.296893	0.223239	1.2117	1.08472	1.96882	0.930545	2.46784	2.62323	2.39666	2.57664	0.655162	0.459598	0.587368	0.836864	0.141728	0.319156		HOMO12HOMO6-WT12WT6		WT12WT6_WT12HOMO6
ENSMUSG00000039578	-2.04551	0.722956	45.1266	4.02539e-08	8.12352e-07	Ccser1	232035	6	61180324	62382865	0.619283	0.559212	0.883894	0.830231	0.72108	0.910359	0.692596	0.331185	-1.37868	0.816154	0.117781	1.15896	-0.329111	0.513587	0.541574	-0.040699	-0.156634	0.0359088	-0.13167	0.227504	0.0894832	0.445602	0.448577	0.731607	0.0328613	0.2866	0.687934	0.275121	1.78515	1.34543	1.54738	1.93632	0.644818	1.16658	0.955811	0.119808	1.04496	0.405113	0.92362	0.468266	1.70151	1.84098	1.44935	1.87039	-0.0583784	-1.17736	-0.43428	0.23361	-0.303937	0.745705		WT12WT6		WT12WT6
ENSMUSG00000074874	-2.0444	0.223165	56.0702	3.28849e-09	1.02714e-07	Ctla2b	13025	13	60895350	60897447	-0.31009	-0.476624	-0.260317	-0.0468935	-0.50306	0.322799	-0.463707	-0.882827	-0.33176	0.304008	-0.0527374	-0.133508	-0.616535	-0.824289	-0.00569024	-0.65173	-0.432617	-0.149548	-0.486413	-0.637565	-0.579444	-0.657849	-0.115249	-0.235366	-0.386378	0.451231	-0.214476	0.99385	1.52516	1.3211	1.72051	2.09951	0.936063	1.28798	1.02946	0.453392	-0.198317	0.245646	0.092332	-1.03609	-0.30429	-0.179639	-0.137879	-0.451384	-0.614584	0.278458	-0.977055	0.0186378	0.659609	0.843057	WT6HOMO6-WT12HOMO12		WT6HOMO6_WT12HOMO6
ENSMUSG00000048865	-2.03695	-0.257877	28.5837	3.60527e-06	3.49052e-05	Arhgap30	226652	1	171388954	171410298	-1.17843	-0.916057	-0.888457	-0.463882	-1.11661	-1.01088	-0.385292	-0.790632	0.308862	-1.11121	-0.0527374	-0.740193	-0.698324	0.0737509	-0.313644	-1.73289	-0.510731	-0.612208	-1.49151	-1.91242	-0.760557	-1.4079	-0.947468	-1.23565	1.33799	0.598984	0.51865	0.275121	0.279482	0.60547	0.257083	-0.070785	1.12143	0.388165	0.796164	0.65183	-0.389817	-1.81135	-0.664464	-0.92969	-0.822186	-1.32405	-1.20573	-1.11424	-1.37971	-2.33085	-0.977055	-1.83375	1.16306	0.604758	WT6HOMO6-WT12HOMO12		WT6HOMO6_WT12HOMO6
ENSMUSG00000027962	-2.03689	2.32806	38.1761	2.35844e-07	3.56674e-06	Vcam1	22329	3	116109949	116129688	1.89711	2.26142	2.43936	2.35015	2.30182	1.76066	2.21845	1.65753	0.836242	3.39638	2.71557	2.84211	0.933881	1.69077	1.7691	1.63137	2.1413	1.41907	1.49721	0.732142	1.99468	2.11001	2.00487	2.18808	2.05725	1.74747	2.5233	2.89942	3.49069	2.79893	3.34665	3.169	3.2243	2.84226	2.74732	2.09649	2.43879	1.99698	2.88671	2.23431	2.65664	2.47427	2.5411	2.37734	1.34191	1.6413	0.307203	1.33264	2.10153	2.72094	WT6HOMO6	WT12WT6	WT6HOMO6	WT12WT6
ENSMUSG00000030159	-2.03472	-0.372206	21.5161	3.52331e-05	0.000238993	Clec1b	56760	6	129397297	129409335	-1.31724	-1.39975	-0.260317	-1.6436	-0.913176	-1.8026	-1.47156	-1.08703	1.13448	-0.815704	-0.941785	-0.740193	-0.877281	-0.484351	-1.00498	-0.347946	-0.981029	-1.45153	-2.67427	-2.13333	-1.67148	-1.11243	-1.29274	-0.788041	-0.862352	-0.666608	-0.27546	0.320965	1.2078	0.60547	1.27183	0.80226	0.379869	0.27524	-0.773361	-1.18279	-1.3144	-1.49733	-0.85778	-0.737877	-0.929955	-0.179639	0.197245	0.25481	-0.894567	-1.17736	-1.17881	-0.379232	1.23221	-0.775218		HOMO12HOMO6
ENSMUSG00000103427	-2.03468	1.39775	58.8497	1.82289e-09	6.43775e-08	Gm37534		1	137949422	137954643	1.52284	0.765455	1.73071	1.09926	1.50368	0.973316	1.07192	1.2863	-0.212735	0.926765	1.14667	1.18126	0.37773	0.551008	1.3809	1.06424	0.490326	-0.149548	0.594267	0.482434	0.620783	0.490272	0.596315	1.39286	0.0922584	0.700646	0.867903	1.45092	2.83608	2.58066	2.33834	2.66162	1.38561	1.66941	1.23024	0.981829	1.55092	1.15373	2.08098	1.467	2.57028	2.66048	2.40747	2.44007	0.251885	0.50154	0.345347	1.28525	-0.00972654	0.8741		HOMO12HOMO6-WT12WT6		WT12WT6_WT12HOMO6
ENSMUSG00000048814	-2.03368	2.33045	41.7793	9.25165e-08	1.6138e-06	Lonrf2	381338	1	38793645	38836711	1.79971	2.26142	2.88807	2.35015	2.58815	1.92892	2.01663	1.65753	0.86359	1.81332	2.52661	2.77039	1.08821	1.99226	2.22405	1.73199	1.56888	1.27905	1.70518	1.10528	2.06442	2.57153	2.03108	2.52461	0.945614	1.48789	2.13534	2.65287	3.41034	3.22315	3.30769	3.24706	2.61127	2.7289	2.14138	1.65352	2.3699	2.45451	2.65263	1.88659	2.90423	3.50577	3.12951	3.40903	1.31989	1.28087	0.999818	1.56864	1.25455	2.46977		WT12WT6		WT12WT6
ENSMUSG00000025927	-2.03102	4.01696	21.0738	4.1013e-05	0.000271548	Tfap2b	21419	1	19208914	19238576	3.46204	4.16416	4.81768	4.31327	4.34057	4.02672	4.1354	3.71189	1.36245	4.50021	4.34752	4.62621	2.97118	3.7109	3.66826	3.06296	3.44544	3.02069	3.61054	2.94402	3.61305	4.22549	3.95	4.28562	1.79658	3.0843	2.79946	4.41752	4.8408	4.59736	4.71879	4.6315	4.01098	4.3626	3.77158	2.31125	4.58618	4.37804	4.51501	4.23375	4.91852	4.9477	4.88295	4.73095	2.74864	2.76785	2.26827	2.88787	1.5172	4.09827		WT12WT6		WT12WT6
ENSMUSG00000039167	-2.0296	1.16583	29.7905	2.50463e-06	2.55212e-05	Adgrl4	170757	3	151437887	151545086	0.986906	1.00132	1.47071	1.34904	1.53878	1.20081	1.01523	0.371651	-0.939994	1.29996	1.74113	2.22251	-0.465677	0.266046	0.338114	0.543037	0.568384	0.481516	0.203573	0.0284952	0.583262	1.38066	0.910535	0.828913	-0.161583	0.489612	-0.27546	1.49158	2.24659	1.52653	2.35754	2.1273	0.561793	1.22855	1.00533	0.00838466	1.42075	1.15373	1.89401	1.09082	2.13497	2.24824	2.23612	2.2778	0.297678	-0.238186	-0.642472	0.803616	0.278783	0.273316		HOMO12HOMO6-WT12WT6		WT12WT6_WT12HOMO6
ENSMUSG00000024076	-2.02796	0.623542	20.9945	4.21505e-05	0.000278026	Vit	74199	17	78508064	78627408	0.0132634	0.27415	1.28379	0.414132	1.07201	0.910359	0.763153	-0.271251	-1.37868	1.36033	0.573628	1.61707	-0.539135	0.1731	0.338114	0.387198	0.0749361	0.0927833	-0.408143	-0.0258633	0.0894832	1.09273	0.823239	1.13827	-2.0054	-0.112671	-0.985252	0.813174	1.28193	1.46125	1.1669	1.52049	0.561793	0.725603	0.648144	-0.732114	0.535438	0.202864	1.17179	0.0669789	1.6274	1.53484	1.94107	1.34494	-0.702011	-0.544667	-0.977055	-0.0405119	-0.76085	0.406684		WT12WT6		WT12WT6_WT12HOMO6
ENSMUSG00000025877	-2.02752	-0.80536	30.8855	1.81003e-06	1.97032e-05	Hk3	212032	13	55005985	55021385	-1.31724	-1.2628	-0.58533	-1.17935	-1.11661	-1.43249	-1.05259	-1.4605	-2.01215	-0.907642	-2.33621	-1.12165	-0.975838	-0.824289	-2.11881	-1.56428	-0.510731	-1.82017	-2.0816	-1.40052	-2.0894	-2.00938	-0.848581	-0.694905	-1.77564	-1.42678	-1.32872	-0.9804	0.659123	0.340938	1.07709	0.496185	-1.38417	-0.293244	-1.2663	-1.84179	-0.779275	-1.02099	-0.415797	-1.2758	0.130676	0.450418	-0.575181	-0.114389	-1.11684	-0.826606	-1.5468	-1.17363	-2.16059	-0.68196		HOMO12HOMO6-WT12WT6		WT12WT6_WT12HOMO6
ENSMUSG00000098243	-2.01755	0.459534	52.6732	6.92728e-09	1.85593e-07	Gm4258		1	137898595	138000384	0.370653	0.318487	0.593147	0.540017	0.213568	-0.00108101	0.012415	0.246678	-1.25589	0.304008	0.117781	0.77516	0.208523	0.12428	-0.00569024	-0.930635	-0.510731	-0.914507	-0.408143	-1.13853	-0.579444	-0.166851	-0.00462242	0.0601425	-0.979781	-0.00202693	-0.794653	0.569087	1.93051	1.52653	1.76433	1.90456	0.518417	0.542532	0.215076	-0.0507296	0.736443	0.366868	0.660274	0.468266	1.73718	1.47336	1.318	1.56733	-0.702011	-0.632663	0.382508	0.0754576	-0.853344	-0.22192		HOMO12HOMO6-WT12WT6		WT12WT6_WT12HOMO6
ENSMUSG00000048001	-2.01439	3.27321	34.0457	7.29407e-07	9.18501e-06	Hes5	15208	4	154960923	154962371	2.50336	2.93789	3.71001	3.77445	3.67666	3.07358	2.8812	2.76661	1.08886	2.30818	3.2436	2.71034	2.18097	2.83386	2.78512	2.06339	2.625	2.47502	2.19344	2.83386	2.94412	3.88009	3.28579	3.49529	1.68525	2.49648	2.90629	3.75254	4.39401	4.41114	4.34839	4.27884	3.21073	3.65992	3.70944	2.32294	3.40901	3.0509	3.83186	2.84174	3.82401	4.31769	4.20598	4.02502	2.41638	2.45213	2.23818	2.33387	1.94555	3.44943		WT12WT6		WT12WT6
ENSMUSG00000038370	-2.01316	0.19866	41.9183	8.93135e-08	1.56378e-06	Pcp4l1	66425	1	171173262	171196268	-0.545814	-0.332539	0.228627	0.276204	0.123951	0.0582032	-0.240196	0.0108316	-0.604058	0.0343785	0.0631505	0.77516	-0.329111	-0.032949	-0.618293	0.165261	0.178127	-0.440967	-0.656975	-0.266433	0.142042	0.0869103	-0.435814	0.475238	-0.652783	-0.232511	-0.794653	0.227773	1.64236	0.928894	1.10007	0.836328	-0.448376	0.888037	0.551446	-0.832282	0.214715	0.202864	0.244613	-0.346948	0.869931	1.17177	1.14792	1.42983	-0.309841	-0.934321	-0.977055	-0.72243	-0.440768	-0.157719		WT12WT6		WT12WT6
ENSMUSG00000053475	-2.00997	0.843718	51.1973	9.65874e-09	2.4471e-07	Tnfaip6	21930	2	52038009	52056686	0.580708	0.483347	1.28379	0.499264	1.37363	0.942181	0.92578	0.593168	-0.395169	1.57935	0.856643	1.46182	0.45543	0.62306	0.463598	0.165261	0.320269	-0.0233	0.345888	0.442952	0.795013	0.840083	0.409151	0.92007	-1.2479	-0.296384	-0.626322	0.275121	2.15751	1.74339	2.19626	1.5413	-0.210853	0.21528	0.0360509	0.0651718	1.06999	0.882703	1.24586	0.650829	1.70151	1.84098	1.73335	1.64039	-0.178638	-0.308921	0.345347	0.0754576	-0.76085	0.52876		HOMO12HOMO6-WT12WT6		WT12WT6_WT12HOMO6
ENSMUSG00000103793	-2.00846	1.76044	155.847	1.36115e-15	4.16088e-13	Pcdhga6	93714	18	37707039	37841873	1.46047	0.69993	1.44863	1.34904	1.37363	1.46455	1.27873	1.08198	0.596518	1.57935	1.45321	1.87131	0.987178	0.965543	1.3809	1.42643	1.10213	1.01046	1.04743	1.02733	0.76181	1.00309	0.73032	0.764777	1.70441	2.02079	2.38235	2.43044	3.17124	2.99617	3.40318	3.22793	2.50416	2.35113	2.53613	2.31125	1.27765	1.10809	1.54866	1.68364	1.68334	1.57441	1.68085	1.85512	1.34191	1.32825	0.975702	1.23625	1.18648	1.64175	WT6HOMO6-WT12HOMO12		WT6HOMO6
ENSMUSG00000104376	-2.00789	-0.311011	37.2667	3.0078e-07	4.3681e-06	Gm37516		1	182679939	182681892	-1.05182	-0.636713	-0.41369	-0.546803	-0.734917	-0.502607	-0.240196	-1.2011	-0.848397	-0.178187	-1.4767	-0.027444	-1.19578	-1.40665	-1.12034	-1.03703	-1.09675	-2.64821	-0.195981	-1.40052	-1.20969	-0.867308	-1.29274	-0.171224	0.0328613	0.242329	0.285202	1.02188	0.326946	0.522567	0.905065	0.80226	0.226588	0.888037	0.483182	0.614266	-0.779275	-0.377226	-0.139476	-0.49087	-2.05944	-0.317716	-0.575181	-1.11424	-1.11684	-1.31619	-0.977055	-1.31254	-0.178966	0.177021	WT6HOMO6-WT12HOMO12		WT6HOMO6_WT12HOMO6
ENSMUSG00000032648	-2.00117	1.31056	30.4173	2.07832e-06	2.18458e-05	Pygm	19309	19	6384399	6398459	0.541072	0.559212	1.55581	0.985834	1.33422	1.03364	0.618411	1.19904	0.348116	2.39733	1.57536	3.06228	0.492765	1.14757	0.541574	0.212464	0.875237	0.523495	0.252588	0.558295	0.620783	1.30765	0.823239	1.34979	0.495722	0.82593	0.588764	1.73112	2.55638	2.02518	2.35754	2.2461	1.25955	1.34505	1.31122	0.00838466	0.993554	0.710149	1.5091	1.06531	2.00931	1.99475	2.0277	2.15851	0.545557	0.542297	0.307203	0.0186378	-0.51438	1.04752		HOMO12HOMO6-WT12WT6		WT12WT6
ENSMUSG00000039891	-2.00094	0.760601	55.911	3.40328e-09	1.05417e-07	Txlnb	378431	10	17796226	17845665	0.798055	0.666016	0.883894	0.762966	0.593344	0.370356	0.069215	0.523041	-0.461494	1.43709	1.00893	1.63333	-0.0353935	0.513587	0.338114	-0.217097	0.178127	-0.36241	0.252588	0.273245	0.0349372	-0.563519	0.524336	0.859943	0.149306	0.764648	0.719531	1.40908	2.07651	1.41603	1.9145	2.01279	0.684605	0.962874	0.616626	0.614266	0.912836	0.61546	0.797948	0.684725	0.963255	0.855715	1.17348	1.25475	0.155692	-0.238186	-0.252378	0.130124	0.40394	0.52876
ENSMUSG00000100005	-2.00032	1.82665	42.0688	8.59747e-08	1.52104e-06	B130024G19Rik		7	70364910	70489972	1.52284	1.61285	2.04224	2.03081	2.08148	1.61032	1.89621	1.48382	0.308862	2.12311	1.72362	2.77039	1.08821	1.47411	1.99378	1.25668	1.38698	0.919064	1.53732	1.02733	1.52603	1.49467	1.55907	1.71481	-0.0938144	0.451231	0.406643	1.47139	2.97664	2.46331	3.03701	2.84849	1.06225	1.79761	1.44285	0.453392	2.48605	1.8101	2.3169	1.97142	2.98062	2.60423	2.74238	2.89297	0.91228	0.581934	0.679831	1.30914	-0.440768	1.02002		HOMO12HOMO6-WT12WT6		WT12WT6_WT12HOMO6
ENSMUSG00000045875	-1.99997	0.695923	39.0527	1.87071e-07	2.95119e-06	Adra1a	11549	14	66635251	66771168	0.764029	1.13128	1.20694	1.04366	1.04785	1.17426	1.17903	0.692353	-0.27102	-0.907642	0.363634	-0.826523	-0.265389	0.551008	0.848143	-0.347946	0.178127	-0.36241	0.806099	0.482434	0.464462	0.5336	0.596315	0.392766	-1.40331	0.329552	-0.214476	0.64314	1.39759	1.13829	1.74987	1.80485	0.379869	0.809105	1.07656	-0.0507296	1.0946	0.855339	0.9534	1.0129	1.10652	1.53484	1.42828	1.7268	-0.532155	0.0712642	-1.29136	0.0186378	-0.853344	0.604758		WT12WT6		WT12WT6
ENSMUSG00000049336	-1.99721	1.94949	61.5882	1.03599e-09	4.05841e-08	Tenm2	23964	11	36006656	37235964	1.52284	1.79647	2.39386	1.98726	1.84955	1.50772	1.91183	1.22136	1.15676	2.55202	2.0388	2.47797	1.4143	1.75632	1.6857	1.23398	1.49085	1.30335	1.41347	0.916396	1.58417	1.9433	1.36666	1.99193	1.1551	1.79422	1.74799	2.28767	3.13169	3.04154	2.68845	2.96855	2.08081	2.53405	2.17423	1.39015	1.95195	1.98441	1.99769	1.91542	2.35756	2.43181	2.39666	2.44007	0.655162	1.46173	0.900837	0.901146	0.876718	1.97813		WT12WT6		WT12WT6
ENSMUSG00000032715	-1.99529	0.822003	27.7439	4.66388e-06	4.34186e-05	Trib3	228775	2	152337422	152344032	0.277247	0.318487	0.63286	0.227133	0.593344	0.169929	-0.310921	0.109842	0.628754	0.21961	0.49326	2.71034	0.0168006	0.724809	0.61555	0.345458	0.178127	0.642565	0.299992	0.131429	0.583262	-0.099105	0.448577	0.434591	0.451042	0.149492	0.622584	0.275121	1.661	1.02238	3.36099	2.39067	1.00053	0.492889	0.551446	-0.244163	0.38397	0.202864	-0.415797	0.650829	0.50638	0.316792	0.625359	-0.114389	0.297678	-0.170758	0.821873	0.46387	1.46069	0.934252	WT12HOMO12	HOMO12HOMO6
ENSMUSG00000026841	-1.99429	-0.739872	18.5752	9.90159e-05	0.000570084	Fibcd1	98970	2	31813290	31846005	-0.827723	-0.636713	-0.0570764	-0.634783	-0.433375	-1.01088	-2.06441	-1.08703	-2.78186	-0.427576	-0.734017	-0.027444	-1.96123	-1.40665	-1.53487	-1.41334	-0.873905	-1.45153	-1.66272	-1.26359	-0.760557	-0.237935	-0.669076	-0.372899	-2.0054	-1.9358	-1.96899	-0.287364	0.279482	-0.109794	-0.541863	0.0502687	-1.38417	-0.478884	-0.950866	-1.84179	-0.0834565	-0.31373	-0.494019	-1.2758	0.586789	0.492344	-0.0763361	0.25481	-1.70139	-1.83703	-1.5468	-2.05984	-2.73343	-1.09774		WT12WT6		WT12WT6_WT12HOMO6
ENSMUSG00000001661	-1.99355	3.71549	24.0536	1.50707e-05	0.000117328	Hoxc6	15425	15	102998257	103011881	3.23246	3.24404	3.66283	3.68188	4.00315	3.59781	3.3509	3.13313	0.140209	1.67754	3.97833	4.20453	2.77299	3.21228	3.14499	3.16847	3.02171	1.12396	3.04179	2.79519	3.39758	3.81134	3.47905	3.87533	2.84234	3.13361	3.58823	4.35555	4.57199	4.56406	4.78765	4.81781	3.89705	4.5472	4.05046	2.90826	3.78283	3.60081	4.24093	3.59642	4.50276	4.6748	4.60628	4.62918	1.60127	2.91477	2.88814	3.10129	3.09472	3.89382	WT6HOMO6	WT12WT6	WT6HOMO6	WT12WT6
ENSMUSG00000045330	-1.99262	1.5487	29.3965	2.81887e-06	2.81842e-05	4933402E13Rik	74437	X	62283499	62292078	1.17991	0.443865	-0.41369	1.04366	-1.2302	-0.1275	0.323844	0.75488	1.62467	0.0343785	1.36563	-0.740193	1.20529	1.12293	-0.182476	1.01184	0.0749361	0.347712	-0.13167	-1.26359	-0.418552	0.0275308	-0.848581	-0.694905	2.86806	3.29943	2.96679	2.67951	2.25888	2.08418	2.50259	2.39067	2.63176	2.90053	2.56944	3.06266	0.672503	1.1311	0.547648	0.11749	0.50638	-0.553297	0.732417	-0.114389	0.105078	1.07405	0.00756802	0.23361	3.65239	2.72094	WT6HOMO6-WT12HOMO12		WT6HOMO6_WT12HOMO6
ENSMUSG00000027955	-1.98292	3.44246	117.208	1.26273e-13	2.12127e-11	Gask1b	68659	3	79884533	79946280	2.92893	2.74833	2.95226	2.9431	3.12713	2.81462	3.03882	2.91773	2.81701	3.76354	3.5912	3.95569	2.2804	2.44404	2.89317	3.06939	2.69627	2.64629	2.60554	1.95839	2.38102	2.82796	2.84346	2.99894	3.56263	3.67741	3.79145	4.22298	4.77814	4.4453	4.65038	4.54916	4.15247	4.04719	4.02967	3.61255	3.08602	3.09251	3.44323	3.15754	3.39214	3.61417	3.1618	3.28919	2.73205	2.52512	2.24828	2.98004	4.233	4.20284	WT6HOMO6-WT12HOMO12		WT6HOMO6
ENSMUSG00000046593	-1.98218	0.148023	57.3318	2.51057e-09	8.31519e-08	Tmem215	320500	4	40472180	40477168	0.0132634	-0.554449	-0.888457	-1.31814	-1.11661	-0.419377	-0.310921	-0.0954783	-0.76227	-0.570554	-0.552437	-0.581639	-0.877281	-0.484351	-0.00569024	-0.831553	-0.510731	-1.15817	-0.486413	-1.13853	-1.50059	-1.11243	-1.16824	-0.994557	1.33799	1.4688	1.38394	1.04937	1.15618	0.896337	0.851896	1.60197	1.3113	0.925941	1.513	0.793007	-0.779275	-0.252912	-0.757886	-0.737877	-1.31206	-0.835	-0.963624	-1.11424	-0.178638	-0.308921	-1.29136	-1.31254	1.62398	1.34209	WT6HOMO6-WT12HOMO12		WT6HOMO6_WT12HOMO6
ENSMUSG00000024112	-1.97759	2.51826	50.0713	1.24927e-08	3.02535e-07	Cacna1h	58226	17	25374285	25433783	1.97354	1.91672	2.35876	2.30357	2.46582	1.99109	1.76482	1.87018	1.90029	3.26569	2.3439	4.24213	1.39471	1.97859	1.65094	1.59621	1.79676	1.60651	1.63298	1.46197	1.891	2.0811	1.59465	1.87528	1.98073	1.92601	2.75441	2.60735	4.16831	3.66128	3.8179	4.09054	2.73958	2.81221	2.64168	1.82774	2.0807	1.57871	2.3054	1.7003	3.01736	3.10078	2.73381	2.75995	1.92682	2.08926	2.01971	1.91843	1.75507	2.19033		HOMO12HOMO6
ENSMUSG00000030077	-1.97079	0.741259	23.8974	1.58629e-05	0.000122432	Chl1	12661	6	103510586	103750211	0.580708	0.595699	1.4262	0.32366	0.99827	1.03364	0.830419	0.593168	-0.604058	1.1254	0.573628	0.832627	-1.4554	0.435699	0.685918	0.212464	0.320269	-0.287911	0.390369	0.180266	0.583262	1.12141	0.486953	0.89032	-1.40331	-0.112671	-0.626322	1.53112	1.78515	1.34543	2.03865	1.71615	0.761031	1.42663	0.517718	0.00838466	1.01949	0.647718	1.31631	0.544085	1.3791	1.22247	0.955076	1.08192	0.105078	-0.383303	-0.569685	0.182795	-0.51438	0.843057		WT12WT6		WT12WT6
ENSMUSG00000029019	-1.96731	0.6934	6.24678	0.0165147	0.0424817	Nppb	18158	4	147985788	147987205	-0.633802	0.181168	1.47071	0.830231	2.19585	0.973316	-0.310921	-1.32498	-0.76227	2.07588	1.51558	0.292269	-2.17878	-0.484351	0.247952	-1.73289	0.0749361	-1.45153	-1.20015	-0.477488	0.241741	1.20419	0.524336	1.79727	-2.61645	-2.15512	-1.46415	0.780733	-0.105338	0.479259	0.851896	0.836328	0.279512	0.590523	0.648144	-1.84179	0.993554	0.855339	1.40519	1.06531	2.84824	1.61293	1.97053	2.08189	-0.702011	-1.46982	-2.04205	-0.930461	-0.952177	1.34209		WT12WT6		WT12WT6_WT12HOMO6
ENSMUSG00000004668	-1.96587	0.266302	25.6771	8.91847e-06	7.48774e-05	Abca13	268379	11	9191942	9684259	0.0700661	-0.201545	0.466996	-0.311098	0.415917	-0.590934	-0.108369	-0.334947	-1.14273	0.787123	0.00636986	0.941118	-0.265389	-0.410557	-0.182476	-0.217097	-1.22257	-0.914507	-0.656975	-1.02345	-0.34437	0.143942	0.448577	0.212169	-0.979781	0.451231	0.105533	1.36599	1.18222	1.13829	1.73526	0.731611	0.684605	1.39995	1.16637	-0.244163	0.214715	0.548695	0.508063	0.303513	-0.166083	0.72114	0.246245	0.158603	-0.178638	-0.934321	-1.5468	-0.102191	-0.178966	0.489204	WT6HOMO6		WT6HOMO6
ENSMUSG00000027737	-1.9633	2.29217	54.9689	4.17447e-09	1.23951e-07	Slc7a11	26570	3	49892526	50443614	1.71319	1.74867	2.49429	1.94236	2.30182	1.61032	1.58173	2.05547	1.67185	2.63583	2.30911	3.4125	1.68011	1.8791	1.78522	1.6139	1.38698	1.78967	1.87131	1.42192	1.40221	2.33486	1.86617	1.93478	1.94895	1.99434	2.19275	2.49185	3.28976	2.87609	4.30207	3.44219	2.22269	2.61749	2.3665	1.5177	2.25454	2.2064	2.37307	2.13972	2.58992	2.43181	2.48096	2.64925	1.42679	1.80097	1.71922	1.5285	1.57158	2.35342		HOMO12HOMO6
ENSMUSG00000070803	-1.95981	0.532204	9.25009	0.00408287	0.013269	Cited4	56222	4	120666572	120667820	-0.727506	-0.332539	1.40342	0.369605	0.453191	-0.00108101	-0.240196	-0.334947	-1.66092	0.175483	0.612193	3.96214	-0.78503	-1.14491	-0.457942	-1.15189	-0.432617	-1.15817	-0.850439	-0.637565	-0.579444	0.399505	-0.756039	0.305291	-0.862352	-1.57734	0.242339	0.64314	1.5653	0.79401	1.23077	1.11138	-0.732864	-0.581505	-0.472901	-1.32151	0.301823	-0.663494	1.17179	-0.49087	1.21169	1.75748	1.2949	1.54847	-0.532155	-1.17736	-0.0408086	-0.930461	-0.952177	-0.0373004		HOMO12HOMO6-WT12WT6		WT12WT6_WT12HOMO6
ENSMUSG00000056973	-1.95686	-1.12273	16.2529	0.000233408	0.0011811	Ces1d	104158	8	93166068	93197838	-1.83797	-1.91173	-2.02633	-0.936373	-1.35351	-1.01088	-1.64345	-1.08703	-2.01215	0.21961	-1.4767	0.483805	-2.17878	-1.40665	-1.89686	-1.2767	-2.36423	-1.15817	-3.09707	-1.40052	-2.35475	-1.58194	-1.57951	-2.37384	-1.10762	-1.16592	-0.886808	-1.22196	-0.0436713	-0.402034	0.128854	-0.070785	-0.959406	0.21528	-0.168379	-0.638452	-2.4312	-1.64581	-1.66916	-2.14324	-2.32771	-1.84407	-2.67771	-1.52917	-1.89386	-1.64177	-2.80218	-1.04693	-1.75165	-0.0962536	WT6HOMO6-WT12HOMO12		WT6HOMO6_WT12HOMO6
ENSMUSG00000025876	-1.95404	1.31363	80.5442	3.02296e-11	2.29143e-09	Unc5a	107448	13	54949411	55006018	0.370653	0.97386	1.28379	1.37179	1.273	1.17426	0.65598	1.03236	0.993053	1.88357	0.756904	1.66531	0.295605	0.879906	0.878508	-0.0971355	0.678081	0.680168	0.772884	0.665096	0.620783	1.14953	0.697967	1.16336	1.06902	1.30628	1.53365	1.45092	2.47444	2.67964	2.56999	2.41342	1.64959	1.47857	1.69	1.06771	1.14259	0.582463	1.09372	0.428808	1.88761	1.91991	1.83295	1.75997	0.297678	0.896808	0.821873	0.420664	1.16306	1.44904		WT12WT6		WT12WT6
ENSMUSG00000092483	-1.94723	1.8577	35.8148	4.46247e-07	6.0342e-06	Gm20421		4	154960770	154961678	0.926661	1.79647	2.2983	2.39527	2.28124	1.59038	1.32611	1.30732	-0.461494	0.844612	1.7059	0.99245	1.11239	1.24212	1.31581	0.683671	1.36527	1.35076	0.738886	1.6296	1.4236	2.62258	1.85153	1.99193	0.357305	1.24029	1.70128	2.07672	2.90025	2.97294	2.95745	2.90576	1.97248	2.04156	2.21689	1.2745	1.92477	1.52762	2.38404	1.3021	2.40269	2.78378	2.75936	2.67556	1.18018	0.799291	0.999818	1.10594	0.933188	2.11436		WT12WT6		WT12WT6
ENSMUSG00000019990	-1.94647	0.744319	49.8097	1.32684e-08	3.16389e-07	Pde7b	29863	10	20398004	20725078	0.415182	0.228408	0.709149	0.457326	0.559562	0.370356	0.069215	0.593168	-0.27102	0.844612	0.790922	1.06618	-0.78503	0.587484	0.293737	0.345458	-0.432617	-0.0850433	0.152834	-0.202427	0.0349372	0.302642	0.326912	0.590729	-0.386378	0.2866	0.655629	1.49158	2.24659	1.39288	1.88833	1.95194	0.968658	1.13456	0.9304	0.410205	0.76738	1.03681	1.38348	0.38824	1.30972	1.31883	1.1219	1.38801	-0.178638	-0.544667	0.18632	0.505819	0.481726	0.811331		WT12WT6		WT12WT6
ENSMUSG00000028546	-1.93548	2.33754	67.494	3.22204e-10	1.54451e-08	Elavl4	15572	4	110203722	110351909	1.78282	2.19162	2.24804	2.03081	1.79252	1.92892	2.29188	1.57329	1.32359	1.82764	2.13464	1.87131	1.29256	1.84937	2.10068	1.92854	1.64291	1.151	1.83958	1.50094	1.67615	1.77298	2.35535	2.46532	1.28806	2.18182	2.18145	3.1422	3.82	3.24271	3.63329	3.66707	2.65198	3.01046	2.45826	1.8602	2.3496	2.29053	2.74917	2.06448	2.56035	2.95097	2.87292	2.90043	1.83663	1.54431	1.53346	1.83861	1.87523	2.5392
ENSMUSG00000022122	-1.93525	3.12994	60.6637	1.25154e-09	4.75305e-08	Ednrb	13618	14	103814625	103844402	2.55402	2.81174	3.21682	3.18071	2.97525	3.05914	3.20011	2.8691	1.6086	3.46214	3.36713	3.94596	2.18097	2.28657	2.48311	2.3003	2.17911	2.23084	2.66105	2.12981	2.37004	3.06051	2.68742	3.09336	2.14402	2.62273	2.65986	3.29932	4.36019	4.14627	4.10598	4.02189	3.25104	3.56702	3.08333	2.53882	3.29154	3.22134	3.36784	2.90061	3.79891	3.90548	3.7638	3.95156	2.10481	2.36394	2.06613	2.44586	3.06975	3.30312		WT12WT6		WT12WT6
ENSMUSG00000042351	-1.93238	-0.750733	13.4606	0.000691693	0.00294744	Grap2	17444	15	80572594	80652854	-1.64275	-1.55108	-1.00552	-0.728479	-0.65342	-2.03068	-1.47156	-1.61008	-0.680996	-0.361073	-0.734017	1.96423	-1.31976	-2.39886	-1.12034	-1.56428	-1.51285	-0.914507	-1.66272	-1.40052	-0.579444	-1.58194	-1.42901	-1.23565	-1.5775	-2.15512	-0.708034	-0.592662	0.372897	-0.32324	0.257083	-0.510239	-0.841693	-0.38308	-0.950866	-0.939926	-0.389817	-1.02099	-0.494019	-1.2758	-0.628156	-0.115259	-0.575181	-0.451384	-2.11601	-2.06291	-0.719128	-2.65784	-1.58377	-1.87748		WT12WT6		WT12WT6
ENSMUSG00000030046	-1.93144	1.64403	28.0714	4.21663e-06	3.98719e-05	Bmp10	12154	6	87428994	87437677	0.926661	1.31757	1.67474	1.43798	2.36185	1.68745	1.63914	1.10616	-0.102787	2.79011	1.63276	2.09914	0.252721	0.475168	1.42271	1.23398	1.34324	0.347712	1.22984	1.02733	0.827469	1.89428	1.46607	1.68045	0.495722	0.96863	1.58602	2.20451	2.40979	2.34767	2.51119	2.46877	1.56685	1.91535	1.73472	1.12226	1.883	1.45656	1.7823	1.32377	2.31098	2.46377	2.34135	2.48043	0.91228	0.620511	-0.142718	0.662388	1.13926	1.82767		WT12WT6		WT12WT6
ENSMUSG00000000435	-1.93011	-0.365531	22.9246	2.18897e-05	0.000160258	Myf5	17877	10	107482908	107486134	-1.31724	-1.39975	-0.334966	-0.240374	-0.433375	-0.590934	-0.936206	-0.790632	-2.22609	0.459298	-0.834164	0.25071	-2.17878	-0.824289	-0.121108	-1.41334	-1.51285	-1.0312	-1.07392	-1.91242	-1.20969	-0.099105	-0.947468	-0.607419	-1.10762	0.0502677	-0.0997365	0.128143	0.989199	0.24076	0.172875	0.618695	0.171649	0.0188196	-0.282595	-0.467606	-0.259369	-0.586428	0.144898	-0.417115	0.376683	0.220296	0.197245	0.158603	-1.70139	-1.05073	-0.885859	-1.31254	-0.303937	-0.22192	WT6HOMO6	WT12WT6	WT6HOMO6	WT12WT6
ENSMUSG00000025469	-1.92934	2.16817	27.3796	5.22042e-06	4.77651e-05	Msx3	17703	7	140046157	140049089	1.50235	2.09297	2.65722	2.60187	2.94286	2.29206	2.57289	1.82718	-0.680996	1.96359	1.63276	1.712	0.878539	1.81902	1.87832	1.25668	1.87564	1.35076	1.91764	1.57586	2.26732	2.40653	2.08211	2.43473	0.149306	1.28462	1.21687	2.36629	3.0061	2.80771	2.98857	2.91376	1.85534	2.80206	2.21689	1.14877	2.31861	2.38923	2.54916	2.36549	3.23882	3.04553	3.24853	2.98701	1.29752	1.18116	0.454076	1.10594	0.363415	2.03418		WT12WT6		WT12WT6
ENSMUSG00000024670	-1.92204	-1.01004	26.415	7.05841e-06	6.12463e-05	Cd6	12511	19	10789341	10830058	-2.06379	-1.72017	-1.79796	-1.05275	-1.11661	-2.03068	-1.83863	-1.61008	-0.680996	0.422014	-1.4767	0.292269	-1.31976	-1.26985	-1.89686	-1.41334	-1.87663	-1.62411	-2.34771	-1.72089	-3.101	-2.00938	-1.93778	-1.6953	-0.232693	-0.363215	-0.0456167	-0.287364	-0.237192	-0.109794	-0.0620369	-0.070785	-0.631672	-0.81164	-0.615323	-1.05625	-0.970208	-1.81135	-0.965107	-0.92969	-1.31206	-1.64915	-1.66784	-1.89162	-1.2423	-1.46982	-3.18153	-1.63833	-0.51438	-0.982035	WT6HOMO6-WT12HOMO12		WT6HOMO6
ENSMUSG00000031543	-1.91951	2.32987	13.2617	0.000749248	0.00315306	Ank1	11733	8	22974844	23150497	1.41734	1.22743	3.18378	2.41732	2.12832	2.20293	2.00212	1.17638	1.28366	2.42586	1.80911	5.52719	1.43363	1.14757	1.42271	1.16367	1.47067	0.919064	1.27798	1.22649	0.76181	1.53787	1.36666	2.08679	1.62619	1.19455	1.36408	2.5411	3.80751	2.631	3.02505	3.04338	1.60882	2.17346	1.69	0.890505	1.9918	1.15373	2.92479	1.66678	2.98062	3.27903	2.97819	2.93714	1.18018	1.56423	1.17948	1.37852	0.98753	1.38583		HOMO12HOMO6-WT12WT6		WT12WT6
ENSMUSG00000045281	-1.91819	-0.592399	34.4441	6.52304e-07	8.37707e-06	Gpr20	239530	15	73694604	73707505	-1.47083	-0.916057	-0.41369	-0.936373	-0.821295	-1.01088	0.069215	-0.47145	-1.14273	-1.63218	-0.31684	0.0228004	-0.877281	-0.410557	-0.618293	-1.73289	-2.68807	-2.3166	-0.957859	-1.02345	-0.860421	-0.984669	-0.509455	-1.11007	-0.753765	-0.584572	-0.886808	-0.287364	0.659123	-0.0451299	0.374839	0.767368	0.0550643	-0.81164	-0.0625463	-0.467606	-1.3144	-0.922974	-0.757886	-1.03609	-0.721912	-0.317716	-0.492462	-0.0555014	-1.37971	-1.31619	-1.69377	-0.72243	-0.370731	-0.289111
ENSMUSG00000027074	-1.91303	4.37408	147.698	3.26833e-15	8.70636e-13	Slc43a3	58207	2	84936579	84958509	3.74099	3.75624	4.30909	4.05312	3.68452	3.81531	3.57827	3.79235	3.72959	4.45016	4.20655	5.10569	3.78002	3.75165	3.97971	3.91363	3.74341	3.39321	3.56761	3.14192	3.41904	3.74837	3.52588	3.68917	4.73141	4.9612	4.89858	4.91086	5.53848	5.48852	5.58643	5.48772	5.2017	5.08629	4.86796	4.85747	4.02609	3.75684	4.27375	3.97761	4.23916	4.18016	4.14914	4.2835	3.66808	3.68427	3.30103	3.7856	4.93398	5.02759	WT6HOMO6-WT12HOMO12		WT6HOMO6
ENSMUSG00000079363	-1.91075	0.169619	41.6376	9.59065e-08	1.66205e-06	Gbp4	17472	5	105115767	105139586	-0.0458678	-1.13773	0.175834	-0.172956	0.0283959	0.370356	0.276387	-0.47145	-1.0378	-0.122038	0.534004	0.620603	-0.465677	0.0737509	0.151778	-0.15587	-0.593317	-0.524048	-0.486413	-0.817646	-0.418552	0.445602	-0.235069	-0.235366	-0.386378	0.329552	-0.0997365	0.713576	1.32931	0.960733	1.2098	1.16598	0.684605	0.809105	0.172359	0.453392	0.214715	0.287195	0.382343	-0.0961198	0.0191862	0.450418	-0.340024	0.6929	-0.454181	-0.934321	-0.500395	-0.628679	0.905229	-0.22192	WT6HOMO6		WT6HOMO6
ENSMUSG00000040310	-1.90926	3.27909	84.8887	1.45563e-11	1.2016e-09	Alx4	11695	2	93642384	93681339	3.09552	3.24404	3.22334	3.37906	3.35099	3.1573	3.23155	3.15648	2.02664	3.20113	3.35581	3.93616	2.57834	3.10943	3.23575	2.61332	2.8835	2.43158	3.01363	2.71459	3.08502	3.22813	3.13687	3.16344	1.9328	2.42896	2.50528	2.73982	4.72377	4.10413	4.75001	4.2973	2.99034	2.95654	2.866	2.54881	3.4667	3.39767	3.39522	3.16357	3.8405	4.15428	3.82556	3.84354	2.66375	2.66086	2.40096	2.65605	2.21975	2.82787		HOMO12HOMO6-WT12WT6		WT12WT6
ENSMUSG00000040963	-1.9079	-0.152753	41.7317	9.36417e-08	1.62886e-06	Asgr2	11890	11	70092644	70106187	-1.05182	-0.81681	-0.58533	-0.828684	-1.6371	-1.1382	-1.47156	-0.790632	-0.604058	-0.570554	-0.469556	-1.99462	-0.539135	-0.731506	-0.898169	-0.418108	-1.09675	-0.914507	-1.20015	-0.637565	-1.20969	-0.984669	-1.29274	-1.52529	1.79658	1.2176	1.17189	1.04937	0.230403	0.758221	0.64867	0.538188	1.00053	0.809105	0.796164	1.20039	-1.19032	-0.74491	-1.20717	-1.73206	-2.65754	-1.47746	-1.66784	-0.891887	-0.894567	-2.33085	-0.885859	-1.04693	0.933188	1.04752	WT6HOMO6-WT12HOMO12		WT6HOMO6_WT12HOMO6
ENSMUSG00000098112	-1.90747	0.774646	38.2479	2.31388e-07	3.51073e-06	Bin2	668218	15	100641077	100669553	0.177373	0.0817764	0.00477016	0.276204	-1.35351	-0.1275	-0.172777	0.109842	0.942653	-0.647733	0.270258	-0.027444	0.252721	0.62306	0.0487313	0.116462	-0.156634	-0.287911	-0.0110569	-1.91242	-0.142286	-0.563519	-0.58706	-1.23565	1.81433	2.36846	2.43088	1.66156	1.35243	1.94786	1.77864	1.67908	1.92343	1.47857	1.53002	1.81124	0.301823	0.548695	-0.139476	0.259207	0.376683	-0.247026	-0.856277	-0.891887	0.155692	0.178578	-0.196506	-0.72243	2.43058	1.22657	WT6HOMO6-WT12HOMO12		WT6HOMO6_WT12HOMO6
ENSMUSG00000019278	-1.90686	-1.31411	22.6762	2.37871e-05	0.000171523	Dpep1	13479	8	123186242	123201812	-2.06379	-1.72017	-2.29777	-0.728479	-1.80297	-2.30171	-1.47156	-1.32498	-1.0378	-1.34831	-0.834164	-0.581639	-2.17878	-1.26985	-2.70224	-2.14397	-1.87663	-1.62411	-1.33849	-2.39429	-2.35475	-1.77989	-1.57951	-2.1106	-1.2479	-1.42678	-2.44153	-1.87609	0.326946	-0.877319	0.128854	-0.793109	-2.60375	-1.86703	-1.52286	-1.64676	-1.3144	-1.49733	-1.86315	-1.92305	-0.166083	-0.734862	-1.66784	-0.307012	-2.37872	-1.83703	-1.85742	-1.31254	-0.76085	-0.68196		HOMO12HOMO6-WT12WT6		WT12WT6_WT12HOMO6
ENSMUSG00000040046	-1.90206	0.162109	65.3301	4.90492e-10	2.19333e-08	Tph1	21990	7	46644641	46672537	-0.545814	-0.723953	-0.41369	0.123681	-0.0739398	-0.685024	0.069215	-0.622232	-0.604058	-0.0679931	-0.640372	-0.027444	-0.0353935	0.0213871	-0.121108	-0.217097	-0.68092	-0.149548	-0.0701032	-0.916884	-0.66716	-0.099105	0.2397	-0.109812	0.308048	-0.00202693	0.406643	0.606588	1.50467	1.34543	1.74987	1.29408	0.171649	0.0873223	0.517718	-1.05625	-0.198317	-0.377226	0.092332	-0.216089	0.662952	0.450418	0.766408	0.622515	-0.614584	-0.106341	-0.719128	0.0754576	0.234529	0.489204		HOMO12HOMO6
ENSMUSG00000090523	-1.89817	1.51323	24.0101	1.5287e-05	0.000118823	Gypc	71683	18	32528322	32560034	0.580708	0.97386	1.73071	1.20442	1.53878	1.27765	0.956216	1.19904	0.596518	1.59619	1.4743	3.9427	0.666191	0.788862	0.785424	0.505627	0.812465	0.787428	1.07494	-0.0823504	1.14327	1.35673	0.992848	1.43468	0.539059	0.667549	0.89583	1.47139	2.82785	2.58066	2.6578	2.29592	0.723324	1.37276	0.648144	0.68844	1.14259	1.2409	1.98332	0.958524	2.25055	2.34294	2.16145	2.21939	0.757025	1.04598	0.22775	0.901146	0.817948	0.406684		HOMO12HOMO6-WT12WT6		WT12WT6_WT12HOMO6
ENSMUSG00000064348	-1.89577	1.52046	9.89982	0.00306607	0.0104693	mt-Tn		MT	5089	5159	2.12867	2.41223	0.064074	-0.0468935	1.23069	1.3506	2.04523	-0.47145	-1.14273	1.1254	-0.0527374	-0.027444	0.878539	-0.148175	0.463598	0.929483	-0.432617	-0.36241	1.47672	-0.0823504	0.795013	1.17712	2.13139	2.21233	1.18269	1.79422	-1.46415	1.36599	2.74292	1.41603	2.58636	1.9674	1.64959	2.59414	0.447799	1.41221	2.01776	2.54292	1.38348	1.44739	0.699577	1.84098	1.06841	2.14602	-0.894567	-0.238186	-0.252378	1.70093	3.13138	3.49007
ENSMUSG00000031375	-1.89466	3.55364	86.5922	1.10057e-11	9.72621e-10	Bgn	12111	X	73483602	73495933	3.08177	3.17337	3.68662	3.37343	3.16131	3.12993	3.2501	3.30491	2.70808	3.79669	3.6246	4.57451	2.91728	2.92219	3.18198	2.87038	3.12219	2.85796	2.86395	2.80301	3.07829	3.34219	3.26937	3.27701	3.52001	3.99343	3.32619	3.81394	4.64871	4.55887	4.66971	4.37758	3.92639	4.13071	3.99025	3.38053	3.39917	3.31973	3.52483	3.34409	3.88888	3.92091	3.45542	3.7099	2.66375	2.7934	2.43674	2.83125	3.48777	3.89761	WT6HOMO6		WT6HOMO6
ENSMUSG00000031165	-1.8903	0.0377044	55.9365	3.38457e-09	1.05012e-07	Was	22376	X	8081453	8090498	-0.462886	-0.476624	-0.679469	-0.240374	-0.576282	-1.01088	-0.546629	-0.981319	-1.0378	-0.907642	0.317702	0.0713537	-0.616535	-0.148175	-0.705688	-0.930635	-0.774188	-0.706108	-0.656975	-0.724797	-0.760557	-0.984669	-1.93778	-1.11007	0.581132	0.913232	1.12547	1.10284	0.731457	1.05224	0.551971	1.2442	1.09214	1.5287	1.25091	0.65183	-0.871585	-0.31373	-0.85778	-0.49087	-0.822186	-0.835	-0.856277	-0.891887	-0.702011	-0.632663	-0.885859	-1.17363	1.34057	1.22657	WT6HOMO6-WT12HOMO12		WT6HOMO6_WT12HOMO6
ENSMUSG00000055421	-1.89024	1.02465	91.7667	4.8151e-12	4.85337e-10	Pcdh9	211712	14	93013410	93890679	0.541072	0.559212	1.28379	0.579651	0.838419	0.115147	0.227316	0.660043	0.495248	0.495642	0.40815	0.91475	0.633134	0.937558	0.908248	0.467221	0.178127	0.200218	-0.263294	0.0808797	0.505159	0.0275308	0.0981224	0.392766	0.404935	0.242329	0.655629	0.780733	2.82785	2.28617	2.40445	2.35587	0.723324	0.925941	0.980783	0.272301	1.14259	0.548695	0.144898	0.843196	2.16146	2.2725	2.09613	2.06871	0.385123	0.50154	1.09244	0.420664	-0.0639635	0.448534		HOMO12HOMO6-WT12WT6		WT12WT6_WT12HOMO6
ENSMUSG00000103160	-1.8899	0.98516	70.963	1.67168e-10	9.0353e-09	C130012C08Rik		14	21992436	21996100	1.17991	0.97386	1.76686	1.30242	1.02327	1.27765	1.20461	0.486657	-0.0508028	0.422014	1.00893	1.32835	0.529158	0.724809	0.685918	0.615067	0.568384	0.564287	0.87032	0.732142	1.21862	0.732635	0.448577	0.949218	0.0328613	-0.363215	0.554133	0.678788	1.69758	1.79729	2.00251	1.92053	1.00053	0.681967	0.256565	0.575698	1.44008	1.41967	0.9534	1.16473	1.50859	1.61293	1.47013	1.77627	-0.454181	0.32592	0.268024	-0.102191	0.32172	0.604758		HOMO12HOMO6-WT12WT6		WT12WT6
ENSMUSG00000025194	-1.88622	2.38887	12.3693	0.00107717	0.00428483	Abcc2	12780	19	43782192	43840740	1.91273	1.4024	-0.58533	1.22955	-1.01131	-0.195122	1.73002	2.10432	2.6621	-0.427576	2.51648	-0.826523	0.820989	1.47411	0.541574	1.8855	1.7304	1.64505	0.594267	-1.72089	-1.20969	-0.984669	-0.509455	0.392766	3.45361	3.8422	2.9864	3.29932	3.76506	3.56099	4.00609	3.81962	3.45461	3.56101	3.51801	3.5089	0.940247	1.40087	1.09372	0.014635	1.93446	0.492344	0.625359	1.60432	1.67253	2.8185	0.345347	2.16088	4.53619	3.19048	WT6HOMO6-WT12HOMO12		WT6HOMO6_WT12HOMO6
ENSMUSG00000104411	-1.88058	-0.328309	22.2713	2.72581e-05	0.000192393	Gm30340		3	17328694	17334425	-0.827723	-0.402783	-0.334966	0.0690335	-0.576282	-0.26607	-0.172777	-0.981319	-2.78186	-0.729275	-0.552437	-1.23516	-1.60513	-0.644331	-0.313644	-1.03703	-0.432617	-1.29741	-0.263294	-1.40052	0.0349372	-0.391562	-0.29893	0.55325	-1.40331	-1.29046	-1.20492	-0.357848	0.230403	-0.402034	0.0365632	0.731611	-0.364781	-0.128791	-0.343283	-1.47499	0.38397	-0.0324329	0.382343	-0.0961198	0.625373	0.887484	0.894887	0.944425	-1.70139	-1.17736	-2.04205	-1.04693	-2.16059	-0.511787		WT12WT6		WT12WT6_WT12HOMO6
ENSMUSG00000042244	-1.87555	0.292572	65.2012	5.03066e-10	2.24195e-08	Pglyrp3	242100	3	92014583	92031582	-1.31724	-0.636713	-0.58533	-0.463882	-0.576282	-0.26607	-0.828515	-0.790632	-0.531016	-0.729275	-0.552437	-1.49309	-0.265389	-0.484351	-0.898169	-0.65173	-0.981029	-0.706108	-1.07392	-1.02345	-0.273816	-0.0343981	-0.756039	-0.109812	1.38625	1.52532	1.89361	1.98002	1.2078	1.21949	0.617152	1.08328	1.80207	1.87716	1.56347	1.74326	-1.3144	-0.74491	-0.139476	-0.280035	-0.628156	-0.734862	-0.662932	-1.11424	-1.2423	-0.544667	-0.371063	-0.822699	0.905229	1.0745	WT6HOMO6-WT12HOMO12		WT6HOMO6_WT12HOMO6
ENSMUSG00000102191	-1.87419	0.574341	56.5219	2.9843e-09	9.46399e-08	Gm36569	102640530	3	79859293	79886806	0.370653	-0.332539	0.466996	0.123681	0.593344	-0.590934	-0.0467132	0.246678	-0.102787	1.25826	0.756904	1.22483	-0.329111	-0.273409	-0.0622455	0.579501	0.22708	0.1475	-0.656975	-0.724797	-0.418552	0.490272	-0.235069	0.112618	0.81066	0.941197	1.30282	1.04937	1.64236	1.54764	1.72051	1.77002	1.00053	0.998885	0.9304	1.2745	-0.0834565	-0.0324329	0.337878	0.259207	0.46443	0.316792	0.587831	0.30061	-0.380207	-0.238186	-0.196506	0.282696	1.01395	0.934252	WT6HOMO6-WT12HOMO12		WT6HOMO6
ENSMUSG00000005220	-1.87249	1.4175	41.1111	1.09693e-07	1.8771e-06	Corin	53419	5	72300025	72504473	1.12735	1.29555	1.23301	1.17884	1.67122	0.775552	1.41645	0.872348	0.495248	2.49032	1.61388	2.20085	0.730117	0.475168	1.04839	0.929483	1.12813	1.01046	0.838567	0.732142	0.657353	0.656284	0.792926	1.51486	0.539059	1.02198	1.21687	1.66156	2.88447	2.18197	2.06225	2.34408	1.60882	1.79761	1.5799	0.724145	1.51491	1.08472	1.42658	1.56125	2.16146	1.82466	1.76732	2.12071	0.689922	0.765264	-0.0908638	0.836864	0.692698	1.42828		WT12WT6		WT12WT6
ENSMUSG00000103144	-1.8716	0.586773	59.9389	1.45324e-09	5.36607e-08	Pcdhga1	93709	18	37661793	37841873	0.619283	-0.636713	0.510284	0.540017	0.524969	0.222706	0.069215	-0.0413444	-0.461494	0.459298	0.451333	0.553825	0.115844	0.395119	0.0487313	-0.15587	-0.0362079	0.0927833	-0.195981	0.0284952	-0.0217523	-0.47498	0.194034	0.475238	0.257051	1.17112	1.23884	1.36599	2.00536	1.50509	1.96545	1.62164	1.09214	1.28798	1.33078	1.06771	0.301823	0.327582	0.092332	0.11749	0.330724	0.269351	0.197245	0.622515	0.20459	-0.308921	-0.252378	0.282696	-0.178966	1.04752	WT6HOMO6-WT12HOMO12		WT6HOMO6
ENSMUSG00000060445	-1.86452	-0.314379	26.3952	7.10253e-06	6.15718e-05	Sycp2	320558	2	178345293	178407685	-0.827723	-1.13773	-2.02633	-2.33232	-1.48834	-1.27785	-1.05259	-0.544872	-1.66092	-0.815704	-1.84337	-0.581639	-1.4554	-1.40665	-1.00498	-1.41334	-1.22257	-1.45153	-1.20015	-1.91242	-3.69766	-1.25261	-1.42901	-1.37321	0.845601	0.149492	0.750451	1.49158	1.2078	0.388534	0.905065	0.767368	1.4331	0.849111	0.616626	0.952025	-0.610684	-1.36271	-0.757886	-0.5686	-2.32771	-1.64915	-1.0796	-1.52917	-1.11684	-0.170758	-1.69377	-0.822699	0.555531	0.177021	WT6HOMO6-WT12HOMO12		WT6HOMO6_WT12HOMO6
ENSMUSG00000061802	-1.8636	-0.700143	38.3156	2.27266e-07	3.45663e-06	Armc4	74934	18	7088209	7297936	-1.83797	-1.39975	-1.00552	-0.828684	-1.48834	-1.8026	-1.05259	-1.4605	-0.461494	-1.00584	-1.32327	-1.35837	-1.08162	-0.410557	-1.70454	-1.41334	-1.87663	-0.806548	-1.07392	-1.72089	-1.20969	-0.867308	-1.05364	-1.37321	-0.161583	-0.296384	-0.475595	-0.431952	0.766307	0.721523	0.956343	-0.070785	-0.732864	0.27524	-0.542355	-0.550502	-1.3144	-1.99837	-1.20717	-1.56343	-1.04643	-1.18539	-0.0763361	-0.699275	-0.532155	-0.934321	-1.17881	-1.83375	-0.0639635	-0.0962536	WT12HOMO12
ENSMUSG00000053399	-1.85984	1.39018	70.1199	1.95692e-10	1.02791e-08	Adamts18	208936	8	113697126	113848738	0.580708	0.666016	1.4262	1.09926	1.70251	0.587133	1.12647	1.19904	1.11185	1.39922	1.38803	2.22251	1.01311	0.965543	1.33784	1.18749	0.529883	0.603957	0.433519	0.558295	0.950451	1.03359	0.664873	1.25958	0.257051	1.07343	0.444953	1.25229	2.61492	2.35966	2.83949	2.40209	0.968658	0.809105	1.23024	1.03965	1.44008	1.08472	1.52902	1.0129	2.35756	2.2725	2.27206	2.46039	0.789442	0.988148	0.900837	0.182795	1.13926	0.406684		HOMO12HOMO6-WT12WT6		WT12WT6_WT12HOMO6
ENSMUSG00000101414	-1.85435	-1.10464	27.798	4.58667e-06	4.28281e-05	Gm29101		1	91822515	91823985	-1.05182	-1.91173	-1.79796	-1.05275	-1.11661	-1.01088	-0.310921	-2.18298	-1.82588	-1.00584	-2.33621	-0.658739	-1.31976	-1.26985	-1.53487	-1.2767	-2.09993	-1.45153	-1.49151	-1.72089	-2.68015	-1.4079	-1.42901	-1.6953	-2.0054	-1.74547	-1.78039	-0.9804	0.126934	-0.109794	0.172875	-0.135347	-1.08758	-0.691988	-1.2663	-1.32151	-0.970208	-1.12615	-1.08107	-0.737877	-0.540123	-0.247026	-0.41423	-0.529375	-2.70015	-1.05073	-1.69377	-1.31254	-1.58377	-2.36495		HOMO12HOMO6-WT12WT6		WT12WT6
ENSMUSG00000041313	-1.85294	4.79576	72.046	1.36781e-10	7.54604e-09	Slc7a1	11987	5	148327410	148399904	3.96718	4.58523	4.62683	4.6821	4.72469	4.6854	4.56623	4.49285	4.12097	5.06325	4.87128	6.08055	3.88203	4.23529	4.31557	4.02358	4.26096	4.14062	4.34575	4.27422	4.46373	4.7784	4.65979	4.86007	3.99879	4.25808	3.85329	4.54372	5.95576	5.66074	6.41588	5.76146	4.19442	4.88932	4.64202	3.90862	4.49439	4.53287	4.66653	4.43884	5.39538	5.39859	5.29317	5.39721	4.18613	4.20262	3.92536	4.1652	5.06768	4.78374		HOMO12HOMO6-WT12WT6		WT12WT6
ENSMUSG00000052848	-1.8489	1.11034	30.1498	2.25012e-06	2.32e-05	C130026L21Rik	330164	5	111581422	111604932	0.729181	0.483347	1.47071	1.56189	1.39294	1.57015	1.15299	0.660043	-0.76227	1.43709	0.856643	1.80107	0.0168006	0.65778	1.07486	0.258171	0.746837	-0.287911	0.475416	0.131429	0.583262	1.45014	0.524336	1.37148	-0.161583	-0.171347	0.482272	0.813174	2.3305	1.93188	2.0739	2.22053	0.936063	1.25857	0.851366	0.0651718	1.32001	1.2409	1.71435	0.684725	2.10797	1.95031	1.75043	2.042	0.426935	0.416401	-0.0908638	0.62481	-0.51438	0.567259		HOMO12HOMO6-WT12WT6		WT12WT6
ENSMUSG00000039057	-1.8415	1.61175	56.6481	2.90472e-09	9.25884e-08	Myo16	244281	8	10153911	10634742	1.327	1.10621	1.69364	1.56189	1.67122	1.7061	1.54215	1.34845	0.596518	2.20221	1.19828	2.27528	0.666191	1.17179	1.48324	0.749161	1.02117	1.60651	1.20515	1.27227	1.29023	1.40419	1.52258	1.71481	0.622013	1.14731	1.28181	1.27576	2.72531	2.79009	2.53668	2.59353	1.70868	1.81791	1.80632	0.758987	1.63719	1.1311	1.87857	1.25775	2.17453	2.4532	2.16145	2.33395	1.02548	0.799291	0.555182	1.05034	0.659609	1.10098		WT12WT6		WT12WT6
ENSMUSG00000067586	-1.84076	3.75383	121.825	6.95273e-14	1.28364e-11	S1pr3	13610	13	51408639	51422797	3.31115	3.51563	3.9878	3.70894	3.76824	3.43401	3.39044	3.16225	3.07858	3.66725	3.64334	3.70182	3.1454	3.53531	3.60156	2.99034	3.39813	3.09217	3.17489	3.31592	3.39758	3.67286	3.24158	3.51979	3.09555	3.0526	3.57102	3.50694	5.10353	4.69524	5.06674	4.86189	3.41376	3.64863	3.64451	3.09711	3.69706	3.45804	4.06455	3.70776	4.43106	4.81975	4.62955	4.5859	2.99785	3.22125	3.06998	3.14176	2.64861	3.46989		HOMO12HOMO6-WT12WT6		WT12WT6
ENSMUSG00000029798	-1.83845	-0.0369084	44.221	5.02497e-08	9.64991e-07	Herc6	67138	6	57581000	57664632	-0.462886	-0.402783	0.00477016	-0.828684	0.256372	-0.195122	0.227316	0.0611862	-0.27102	0.565695	-0.178754	0.553825	-0.329111	-1.26985	-0.898169	-0.040699	-0.288036	-0.440967	-0.333901	-1.02345	-0.860421	-0.867308	-0.235069	-0.607419	-0.232693	-0.171347	-0.626322	0.0211197	1.32931	0.828931	1.10007	0.86961	0.171649	0.152719	-0.542355	-0.467606	-0.198317	0.0177969	0.0377774	-0.650757	0.699577	0.450418	-0.202164	0.79243	-0.178638	-0.46173	-1.69377	-0.628679	-0.370731	-0.157719		HOMO12HOMO6-WT12WT6		WT12WT6
ENSMUSG00000023391	-1.83555	1.78427	37.6519	2.7124e-07	4.01095e-06	Dlx2	13392	2	71543408	71546754	1.0728	1.88758	2.14194	1.60093	1.82131	1.61032	1.88043	1.44642	0.0947743	2.05167	1.84193	2.98202	0.45543	1.43461	1.2242	0.871844	1.02117	0.980635	1.32457	1.44208	1.29023	1.64052	1.57697	1.62734	1.20976	1.36939	0.923227	1.62548	2.88447	2.91724	2.85308	2.55313	1.3113	2.23514	1.513	0.952025	1.55092	1.73701	1.67914	1.91542	2.61889	2.75823	2.59884	2.52934	0.821146	0.927902	1.1147	1.18553	0.625744	1.6236		HOMO12HOMO6-WT12WT6		WT12WT6
ENSMUSG00000034384	-1.83425	0.0416018	14.08	0.000540513	0.00240204	Barhl2	104382	5	106452523	106458166	-0.462886	-0.0814622	0.510284	0.985834	0.297943	0.973316	0.499449	-0.47145	-1.82588	-1.79824	0.573628	-1.6417	-1.19578	-0.032949	0.61555	-0.65173	-0.774188	-0.440967	-0.333901	-0.724797	-0.206553	0.0869103	-0.29893	0.514771	-2.61645	-0.753592	-1.09091	0.0211197	0.989199	0.928894	0.215593	0.694946	-0.364781	0.388165	0.411526	-1.32151	0.704827	0.582463	0.195617	0.544085	1.16006	0.269351	0.925295	0.6929	-1.2423	-0.826606	-1.41343	-0.379232	-2.41876	-0.0373004		WT12WT6		WT12WT6
ENSMUSG00000038583	-1.83253	1.62509	55.668	3.58664e-09	1.09281e-07	Pln	18821	10	53337667	53345987	1.65868	1.2732	1.59655	1.54196	2.04532	1.57015	1.92727	1.32803	0.660285	1.73946	1.38803	1.51545	0.933881	0.879906	1.63324	1.18749	0.746837	1.27905	0.96159	0.796211	0.89027	0.874191	1.23756	1.59081	0.738134	0.82593	1.14887	2.21668	3.0278	2.37155	2.51119	2.81471	1.68925	2.1416	1.65939	1.63489	1.47798	1.87965	1.96882	1.79645	1.82268	2.21106	1.92611	2.26631	1.18018	0.416401	0.618852	1.28525	0.933188	1.6236
ENSMUSG00000040562	-1.83179	1.43919	146.471	3.74134e-15	9.55682e-13	Gstm2	14863	3	107981702	107986453	1.17991	0.631286	1.18038	1.12628	1.16481	0.739785	0.499449	1.00689	1.1787	1.64554	1.45321	1.85753	1.33429	0.879906	1.07486	0.900951	0.812465	0.438279	0.594267	0.482434	0.76181	0.874191	0.697967	0.97779	2.15799	2.13416	2.01317	1.87637	2.47444	2.51784	2.62648	2.5325	2.08081	2.17346	2.22736	1.55783	0.797668	1.08472	1.22159	0.958524	1.05091	1.34194	1.1219	1.38801	0.757025	0.927902	0.555182	0.769584	1.73932	1.67739	WT6HOMO6-WT12HOMO12		WT6HOMO6
ENSMUSG00000025479	-1.82982	-0.895195	8.00582	0.00717114	0.0213542	Cyp2e1	13106	7	140763739	140774987	-0.107527	-1.72017	-1.42746	0.579651	0.893694	-1.8026	0.65598	-0.151723	-0.939994	-2.45563	-2.33621	-3.16044	-2.17878	-2.13841	-1.38307	-1.41334	-1.51285	-1.45153	-2.0816	-1.55183	-1.86536	-1.4079	-1.29274	-0.0509075	-0.558409	-1.05127	-1.96899	-2.36379	1.04703	0.0167602	-0.858909	-1.28482	0.0550643	-1.86703	-0.692179	-1.18279	-0.779275	-1.81135	-1.86315	-0.830598	-2.05944	0.11688	-1.66784	-1.89162	-2.11601	-1.64177	-1.29136	-1.63833	-1.94168	-0.775218
ENSMUSG00000032564	-1.82582	1.30453	64.3397	5.96254e-10	2.55008e-08	Cpne4	74020	9	104547286	105034544	0.798055	0.132328	0.63286	0.414132	0.69019	0.546305	0.540203	0.626993	1.08886	0.599485	0.856643	-0.918349	0.252721	0.724809	0.785424	0.716787	0.605884	1.01046	0.555728	0.442952	0.334994	0.805149	0.697967	1.03329	1.81433	1.82457	2.31155	2.6618	2.5663	2.01004	2.20689	2.43582	2.38847	2.79183	2.56944	2.06898	0.827334	0.987245	0.586175	0.872904	0.547145	0.362723	0.339517	0.388066	0.467569	0.581934	0.618852	0.505819	1.90377	2.21479	WT6HOMO6-WT12HOMO12		WT6HOMO6_WT12HOMO6
ENSMUSG00000057802	-1.82464	-0.875304	47.3296	2.37024e-08	5.24818e-07	Gm10030	791282	9	110989499	111008029	-1.05182	-1.39975	-0.888457	-2.06455	-0.65342	-1.1382	-1.17919	-0.882827	-2.01215	-1.00584	-1.05809	-1.49309	-1.96123	-1.55778	-1.24573	-1.56428	-2.09993	-2.3166	-2.67427	-1.55183	-1.34782	-2.00938	-1.93778	-2.1106	-0.161583	-0.363215	0.0568886	-0.155956	0.230403	-0.0451299	0.518242	0.657324	0.279512	-0.38308	-0.114493	-0.0507296	-1.60005	-1.36271	-1.20717	-1.56343	-0.721912	-1.64915	-1.0796	-1.52917	-1.70139	-1.46982	-0.800086	-1.31254	-0.67393	-0.982035	WT6HOMO6-WT12HOMO12		WT6HOMO6_WT12HOMO6
ENSMUSG00000027010	-1.82231	2.21482	113.562	2.0485e-13	3.1832e-11	Slc25a12	78830	2	71271063	71367749	1.60202	1.74867	2.04224	1.98726	1.70251	1.86395	1.78192	1.65753	2.06248	2.4722	2.18668	3.00719	1.27123	1.43461	1.52223	1.5783	1.81289	1.60651	1.45595	1.52004	1.4236	1.57981	1.61211	1.84458	2.36482	2.35812	1.77832	2.61657	3.51139	3.14909	3.60143	3.30295	2.19541	2.45848	2.2685	2.21416	1.74992	1.57871	2.27034	1.63245	2.82356	2.74961	2.61758	2.89297	1.42679	1.91399	1.73367	1.23625	2.71454	2.20261
ENSMUSG00000021508	-1.81916	-0.0589505	22.9035	2.2045e-05	0.000161079	Cxcl14	57266	13	56288643	56296551	-0.727506	-0.140255	-0.260317	-1.05275	-0.127965	-0.419377	-0.108369	0.843865	0.140209	-1.34831	0.170418	0.832627	-1.4554	-1.02994	-0.618293	-0.56958	-0.0951649	-0.0233	-0.957859	-0.477488	-0.579444	-0.563519	-0.435814	-0.109812	-0.386378	-1.29046	-0.548991	0.128143	0.897856	0.960733	1.14497	1.13894	-0.364781	0.767958	0.616626	-0.638452	-0.198317	-0.377226	0.0377774	-1.15097	0.421224	0.789996	-0.0173118	0.158603	-0.242749	-0.632663	-0.642472	-1.31254	-1.58377	0.225972
ENSMUSG00000025592	-1.8191	1.30828	88.2394	8.42863e-12	7.7423e-10	Dach2	93837	X	113297510	113836386	1.25533	1.10621	1.38028	1.09926	1.52134	1.25249	1.73002	1.03236	0.916777	0.816154	1.00893	1.13632	0.79133	0.992995	0.937387	1.16367	0.712869	0.1475	0.475416	0.764532	1.11725	0.971929	1.19183	1.39286	0.879715	0.56344	0.152591	1.20417	2.48494	2.38334	2.45881	2.58354	1.06225	1.55312	1.00533	0.319749	1.0946	1.52762	1.12022	1.57938	2.06651	2.31984	2.0827	1.74348	0.789442	0.730414	0.70938	0.586226	0.0929888	0.934252		HOMO12HOMO6-WT12WT6		WT12WT6
ENSMUSG00000020193	-1.8152	0.409525	46.0102	3.24954e-08	6.79307e-07	Zpbp	53604	11	11279626	11462408	0.0700661	-0.636713	-0.0570764	-0.463882	-0.433375	-0.1275	-0.172777	-0.981319	-2.01215	-1.00584	-0.469556	0.118326	-0.395779	-0.562125	-0.24657	0.212464	-0.774188	-0.914507	0.252588	-0.817646	-0.579444	-0.657849	0.283965	0.212169	0.81066	1.17112	1.26048	1.56961	1.67941	0.896337	1.62866	1.62164	1.56685	1.71342	1.59615	1.25022	-0.323119	0.202864	0.244613	-0.346948	0.130676	-0.317716	0.246245	0.158603	-0.117255	0.178578	-0.642472	-0.54065	1.01395	1.10098	WT6HOMO6-WT12HOMO12		WT6HOMO6_WT12HOMO6
ENSMUSG00000000544	-1.81354	-0.492116	44.2676	4.96756e-08	9.57912e-07	Gpa33	59290	1	166130238	166166510	-2.33164	-1.13773	-1.79796	-1.83877	-1.48834	-0.419377	-1.17919	-0.981319	-1.0378	-1.34831	-1.4767	-1.12165	-0.975838	-0.644331	-1.24573	-1.03703	-0.68092	-1.62411	-1.66272	-0.724797	-1.34782	-1.77989	-1.05364	-2.1106	0.700456	0.526998	0.285202	0.569087	0.179596	0.60547	0.58493	0.902141	-0.0717761	0.441477	0.904534	0.495323	-1.19032	-0.922974	-1.34535	-0.830598	-2.05944	-2.0695	-1.86189	-1.37721	-1.00143	-0.934321	-1.69377	-0.72243	0.363415	0.778891	WT6HOMO6-WT12HOMO12		WT6HOMO6_WT12HOMO6
ENSMUSG00000021253	-1.81237	1.61407	80.0303	3.30171e-11	2.4725e-09	Tgfb3	21809	12	86056745	86079041	1.37288	1.38166	1.76686	1.58154	1.60652	1.25249	1.09945	1.57329	1.01761	1.73946	1.98104	2.05153	1.29256	1.09786	1.54133	1.30102	0.712869	1.62591	1.32457	1.00039	1.26675	1.62057	1.12039	1.11273	1.28806	1.42986	1.10169	2.07672	2.67117	2.66038	2.67321	2.54285	1.66956	1.69158	1.92686	1.17481	1.14259	1.51018	1.73164	1.42751	2.2991	2.2725	2.12261	1.92989	0.941423	0.694702	0.766723	1.05034	0.591065	1.10098		WT12WT6		WT12WT6
ENSMUSG00000024421	-1.80747	0.992423	63.7147	6.75086e-10	2.81167e-08	Lama3	16774	18	12333819	12583013	0.415182	-0.476624	1.09765	0.457326	0.0769644	0.626837	0.414317	0.486657	0.0478621	0.899897	0.888414	1.49779	0.417103	0.395119	0.247952	0.212464	-0.288036	0.1475	-0.0701032	-0.333412	0.334994	0.907511	-0.00462242	0.764777	0.879715	1.28462	1.10169	1.49158	2.17058	2.12691	2.35754	2.29592	1.17827	1.5287	1.84763	0.981829	0.499035	0.679271	0.893214	0.506674	1.60827	1.61293	1.58886	1.7268	0.655162	0.694702	0.00756802	0.505819	0.692698	1.04752
ENSMUSG00000020053	-1.80578	3.19579	30.8201	1.84517e-06	2.0004e-05	Igf1	16000	10	87858265	87937042	2.90571	2.9799	3.41775	2.99532	3.22196	3.10906	3.21277	2.67256	1.20031	3.91882	3.20628	3.55162	2.02406	2.48329	3.00061	2.67359	2.69627	2.46428	2.39245	2.20254	2.86033	3.22813	3.44046	3.39822	1.94895	2.39903	2.67605	3.67963	4.4406	3.85585	4.21527	4.04757	3.0372	3.86407	3.04241	2.26352	3.27549	3.33961	3.76626	3.05112	3.86892	3.90935	3.74261	3.91889	2.47735	2.3865	1.94715	2.58933	2.20835	3.0683		WT12WT6		WT12WT6
ENSMUSG00000063954	-1.80561	1.59005	13.8684	0.000587796	0.00258019	Hist2h2aa2	319192	3	96239749	96240276	1.15387	1.08069	1.28379	1.60093	1.29369	1.30238	0.797178	1.19904	2.15393	1.67754	1.92086	0.860524	1.49011	1.60441	0.993956	0.683671	1.02117	1.30335	0.704068	1.27227	1.33607	1.06346	1.12039	1.30539	1.62619	1.80947	1.56877	0.813174	5.02835	0.863028	1.25145	0.86961	1.78387	1.10182	1.49578	0.981829	1.256	0.74038	0.6237	0.958524	1.28583	0.855715	0.984254	1.02849	1.05244	1.1286	1.84436	1.07841	1.57158	1.38583	WT12HOMO12	HOMO12HOMO6
ENSMUSG00000007122	-1.80513	2.54587	33.8169	7.77936e-07	9.67078e-06	Casq1	12372	1	172209894	172219868	1.73092	2.25001	2.55756	2.49192	2.79827	2.41054	2.61165	2.19731	1.08886	3.49393	2.58594	3.69021	1.74344	2.05872	2.00758	1.64864	2.08929	1.73712	1.83958	1.81112	2.13094	2.33486	2.09459	2.60923	1.31324	1.8395	2.50528	2.87658	3.60099	3.36077	3.46646	3.71821	2.73958	2.75018	2.72533	1.63489	2.5408	2.18457	2.72347	2.13972	3.33508	3.10078	3.08979	3.37197	1.77321	1.95985	1.54988	1.71887	1.13926	2.23884		WT12WT6		WT12WT6
ENSMUSG00000031805	-1.8037	0.871652	53.807	5.38576e-09	1.50705e-07	Jak3	16453	8	71676296	71690575	0.228174	0.443865	0.883894	0.369605	0.593344	0.461011	0.012415	0.371651	0.140209	1.36033	0.856643	1.72723	0.162928	0.65778	0.381166	-0.347946	0.178127	0.564287	-0.13167	0.31758	0.464462	0.656284	0.73032	-0.0509075	0.495722	0.598984	0.444953	1.1795	1.94579	2.18197	2.22791	2.08541	0.644818	1.55312	1.513	0.793007	0.570944	0.679271	0.764741	0.428808	1.26154	1.38709	1.24755	0.972993	0.50709	0.0144577	0.618852	0.23361	0.32172	1.02002
ENSMUSG00000027692	-1.8019	3.34966	145.639	4.10239e-15	1.03375e-12	Tnik	665113	3	28263214	28675858	3.01101	2.88727	3.34788	3.03863	2.81268	3.07358	3.12172	2.72816	2.59841	3.22297	3.41154	3.24799	2.67895	2.76387	2.92261	2.7714	2.66107	2.69302	2.53794	2.38026	2.53635	3.01538	2.82859	2.95651	3.70262	4.09961	3.9262	3.94415	4.51933	4.29105	4.21527	4.1527	3.86278	4.19809	3.6288	3.46736	3.19244	2.81561	3.18538	2.99143	3.64779	3.74999	3.48124	3.80035	2.48726	2.58487	2.20744	2.73753	3.93069	3.59628	WT6HOMO6		WT6HOMO6
ENSMUSG00000031342	-1.80085	2.08754	52.0047	8.04737e-09	2.09288e-07	Gpm6b	14758	X	166238911	166388988	2.18118	2.09297	2.24804	2.20564	1.76314	1.52884	2.01663	1.85599	1.01761	1.50998	2.05289	1.32835	1.49011	1.30918	1.96577	2.08891	1.64291	1.77237	1.75706	1.13035	1.16883	1.67962	1.57697	1.74836	1.52204	1.98093	1.58602	3.02245	3.64379	3.07101	3.39856	2.9375	2.05068	2.69637	2.03811	1.22552	2.0807	1.82428	2.41648	2.17592	2.56035	2.43181	2.40747	2.45027	1.61942	1.5241	1.37653	1.54871	1.47977	2.07483		HOMO12HOMO6
ENSMUSG00000061462	-1.79706	3.23542	29.9201	2.40949e-06	2.47139e-05	Obscn	380698	11	58994256	59139170	2.92123	2.50148	3.46252	3.36211	3.55764	3.11605	3.28048	3.01035	1.71753	4.29898	3.32131	4.41199	2.32248	2.84897	2.65083	2.47499	2.64315	2.35228	2.10279	2.68104	2.84456	3.11858	2.41628	2.82902	1.96493	2.30531	2.83596	3.42534	4.34297	3.99304	3.98155	4.40338	3.51655	3.5967	3.95917	2.61687	3.00397	2.6973	3.46923	2.85668	4.15923	3.86616	3.72975	3.77218	2.57356	2.52512	2.31708	2.17395	1.87523	2.9348		WT12WT6		WT12WT6
ENSMUSG00000046518	-1.79208	-0.574221	34.9146	5.72133e-07	7.50251e-06	Ferd3l	114712	12	33928425	33929310	-1.17843	-1.39975	-0.888457	-1.05275	-0.913176	-0.78568	-0.385292	-0.703976	-1.51291	-0.2975	-0.469556	-0.027444	-1.19578	-0.923453	-1.53487	-1.15189	-0.288036	-1.15817	-1.33849	-1.13853	-1.08364	-1.25261	-0.669076	-0.524937	-1.2479	-0.506951	-0.626322	-0.773544	0.230403	0.187935	0.412048	0.902141	-0.139639	-0.691988	-0.773361	-0.389217	-1.19032	-0.252912	-0.341599	-1.56343	0.283252	-0.553297	-0.41423	0.107982	-0.702011	-1.17736	-1.41343	-1.46626	-0.240099	-0.22192
ENSMUSG00000065501	-1.78906	-0.614218	6.46601	0.0148436	0.0388585	Mir335	723930	6	30741299	30741396	-0.935423	-0.024972	-1.27269	-0.385468	-1.01131	-0.78568	0.012415	-0.882827	-1.37868	-1.48327	0.170418	-1.80739	-1.77222	-2.13841	-1.12034	-0.56958	-1.6833	-0.440967	-1.33849	-1.40052	-0.66716	-0.563519	-0.509455	-0.302494	-2.27882	-2.41385	-2.186	0.320965	-0.307932	-0.877319	-0.614835	-0.00898882	-0.364781	1.42663	-1.83514	-1.84179	-0.323119	0.76999	-0.0779399	-0.216089	-0.378698	-0.553297	0.197245	-0.792369	-1.5316	-1.64177	-2.5021	-2.05984	-0.178966	0.126351	WT6HOMO6	WT12WT6	WT6HOMO6	WT12WT6
ENSMUSG00000022144	-1.78695	0.370395	33.363	8.84576e-07	1.07387e-05	Gdnf	14573	15	7810846	7837575	-0.384466	0.0293893	0.510284	0.457326	0.297943	0.416396	0.227316	-0.0413444	-1.14273	0.757496	0.0631505	0.99245	-0.395779	0.220321	0.293737	0.302475	-0.0362079	-0.36241	0.390369	0.180266	0.422584	0.143942	-0.00462242	0.259481	-1.10762	-0.584572	-0.708034	0.227773	1.18222	1.56846	1.14497	1.58203	-0.537115	0.27524	0.0829326	-1.64676	0.535438	0.202864	0.586175	-0.0396798	1.44529	1.22247	1.58886	1.56733	0.0526235	-0.170758	-0.885859	-0.379232	-0.952177	-0.43368		HOMO12HOMO6-WT12WT6		WT12WT6_WT12HOMO6
ENSMUSG00000103037	-1.78394	2.02034	98.9987	1.59915e-12	1.91413e-10	Pcdhgb1	93699	18	37680233	37841870	1.60202	1.10621	1.7846	1.81532	1.80699	1.22688	1.65778	1.2863	1.11185	1.73946	1.14667	2.14523	1.37485	1.84937	1.87832	1.5783	1.54977	1.39665	1.15447	0.972931	1.24289	1.14953	1.01927	1.30539	2.35273	2.39903	2.91314	2.77318	3.33689	3.28104	3.25235	3.12144	2.94191	2.8223	2.91864	2.86893	1.51491	1.10809	1.64305	1.64972	1.4878	1.85711	1.8489	1.64039	1.6898	1.20674	1.28137	1.7366	1.73932	2.20261	WT6HOMO6-WT12HOMO12		WT6HOMO6
ENSMUSG00000041378	-1.77477	2.25597	79.0761	3.89308e-11	2.76024e-09	Cldn5	12741	16	18776847	18778262	2.24425	2.14314	2.3106	2.31536	2.16248	1.7784	2.12777	1.97896	1.26327	2.19117	2.17384	2.6153	1.57959	2.17114	1.87832	1.84114	1.62476	1.50539	1.47672	1.53889	1.82823	1.77298	1.79147	2.27122	1.68525	2.12199	1.73259	1.82956	3.38814	3.20333	3.57707	3.45321	2.32694	2.45848	2.11906	0.952025	2.21019	2.31081	2.59712	2.15189	3.03179	3.09399	2.80095	2.75173	1.65504	1.81767	1.46581	1.70093	1.77065	2.10131		HOMO12HOMO6-WT12WT6		WT12WT6
ENSMUSG00000029309	-1.7738	4.29122	62.0033	9.52214e-10	3.76185e-08	Sparcl1	13602	5	104079111	104113733	3.80931	3.92704	4.55112	4.39608	4.39666	3.97766	3.9207	3.87912	3.30991	4.18397	4.53231	4.98098	3.57336	3.93267	4.01088	3.71488	3.68766	3.01335	3.60583	3.41106	3.96268	4.21555	4.0591	4.29416	3.56263	4.08715	4.37125	4.75885	5.13053	5.05922	5.24486	5.08374	4.62081	5.03951	4.80469	3.76174	4.35113	4.29645	4.73242	4.09884	4.66203	4.80735	4.65018	4.84932	3.22815	3.28268	3.46592	3.48364	4.08508	4.36186	WT6HOMO6	WT12WT6	WT6HOMO6	WT12WT6
ENSMUSG00000040147	-1.76785	2.28754	34.0098	7.36803e-07	9.25196e-06	Maob	109731	X	16709282	16817366	1.83291	2.20349	3.24912	2.68598	2.27083	1.37413	1.73002	2.01772	1.47312	2.31837	2.65221	2.71034	1.49011	1.84937	2.13881	2.31118	1.81289	2.05594	1.5174	0.827208	1.87556	2.16616	1.7127	2.03335	1.38625	1.8395	1.76323	2.80579	3.32526	3.2297	2.96998	3.12144	2.33946	2.23514	2.02616	1.32188	2.30812	2.31081	3.27655	2.66623	3.02459	3.03138	2.57026	2.56731	1.52632	1.73218	1.04687	1.33264	1.5172	2.33122		WT12WT6		WT12WT6
ENSMUSG00000004951	-1.7677	1.27047	29.678	2.5904e-06	2.62375e-05	Hspb1	15507	5	135887919	135889563	0.541072	0.917323	1.80212	1.12628	1.58988	1.00379	0.956216	0.660043	0.721353	2.4993	1.82561	3.20512	0.0671722	0.62306	0.685918	0.258171	0.844192	0.82148	0.203573	-0.202427	0.979625	0.769348	0.938497	0.434591	0.357305	0.4118	0.89583	0.678788	2.25888	1.84924	2.47648	2.25872	0.379869	1.03402	1.18797	-0.314867	1.2117	0.935921	1.03922	0.616118	1.88761	2.05194	2.26018	2.05542	0.583025	0.694702	0.0997109	0.62481	0.625744	0.641307		HOMO12HOMO6-WT12WT6		WT12WT6_WT12HOMO6
ENSMUSG00000038070	-1.76228	2.05949	63.5086	7.03424e-10	2.90607e-08	Cntln	338349	4	84884309	85131921	2.0319	1.48253	1.98201	2.07308	1.9044	1.61032	1.74753	1.38844	1.1787	2.16884	1.72362	2.65566	1.29256	1.72392	1.42271	1.50437	1.27504	1.25433	1.49721	1.07976	1.26675	1.73636	1.66328	1.86001	0.879715	0.700646	1.47931	2.28767	3.63439	3.3367	3.56473	3.18231	2.1676	2.21997	1.92686	1.616	1.92477	1.69132	2.24648	2.0385	2.59964	2.99538	2.49116	2.84741	1.70688	1.69651	1.73367	1.68276	1.31954	1.17764		HOMO12HOMO6
ENSMUSG00000000938	-1.7621	1.13366	15.5617	0.000303624	0.00147018	Hoxa10	15395	6	52231197	52240854	1.01611	0.945869	0.948266	0.618224	1.20906	0.416396	0.692596	1.15335	-1.51291	-1.48327	1.12015	1.84362	1.27123	0.587484	-0.121108	1.38583	-0.774188	-3.69766	0.345888	-0.817646	0.89027	0.445602	0.882019	0.434591	0.581132	-0.666608	-0.886808	0.965265	2.71643	2.20873	2.73324	2.75363	-0.139639	0.725603	0.878195	-0.467606	0.672503	1.19798	1.58716	0.78188	1.71945	2.50532	2.10943	2.042	-0.532155	1.44032	0.951176	1.10594	1.25455	0.934252		HOMO12HOMO6-WT12WT6		WT12WT6_WT12HOMO6
ENSMUSG00000029664	-1.76056	-0.576922	22.6486	2.40081e-05	0.000172849	Tfpi2	21789	6	3962595	3988919	-0.935423	-0.723953	-1.13293	-0.311098	-0.734917	-0.89389	-0.385292	-1.2011	-1.37868	-0.427576	-0.640372	0.163817	-1.77222	-1.02994	-1.38307	-0.65173	-1.09675	-1.62411	-1.07392	-1.72089	-3.101	-1.4079	-0.00462242	-2.1106	-0.386378	-0.584572	-0.626322	-0.357848	0.417431	-0.248527	0.796693	0.538188	-0.959406	-2.15284	-0.343283	-0.244163	-0.389817	-1.02099	-0.203755	-0.737877	-0.822186	-0.734862	-0.575181	-0.611825	-1.11684	-1.46982	-1.17881	-0.930461	1.01395	-0.0373004		HOMO12HOMO6
ENSMUSG00000041789	-1.75899	1.23296	44.5603	4.62296e-08	9.01172e-07	2700046A07Rik	78449	18	62751674	62756347	0.957098	0.888202	0.948266	0.728119	1.35406	1.14721	0.830419	0.927679	0.0478621	1.67754	1.31977	1.96423	0.45543	0.788862	0.463598	0.749161	0.22708	-0.287911	0.96159	0.0284952	0.505159	0.840083	1.01927	1.32776	0.774853	1.07343	1.49765	1.67927	2.06256	2.1547	2.32864	2.49033	1.95631	1.87716	1.40645	1.2745	1.0946	1.10809	1.38348	0.650829	1.3791	1.11922	1.89572	0.6929	0.105078	0.416401	0.70938	0.901146	1.69101	1.58659
ENSMUSG00000078958	-1.74869	-1.33017	15.3903	0.000324265	0.00155719	Atp6ap1l	435376	13	90883433	90905355	-3.08804	-1.55108	-3.69766	-1.6436	-1.48834	-1.8026	-1.83863	-2.43883	-2.47738	-1.79824	-1.64842	-1.99462	-1.96123	-2.13841	-1.53487	-2.14397	-1.09675	-1.82017	-1.49151	-1.72089	-2.0894	-1.77989	-1.93778	-2.1106	-0.979781	-0.506951	-0.626322	-0.220165	0.0154675	-1.12214	-0.950394	-0.90123	0.330563	-0.94212	0.0360509	-0.732114	-2.17446	-1.81135	-3.09996	-1.73206	-2.32771	-2.66514	-3.09937	-1.89162	-1.70139	-2.66016	-1.85742	-2.32808	0.443357	-0.289111	WT6HOMO6-WT12HOMO12		WT6HOMO6_WT12HOMO6
ENSMUSG00000060913	-1.7469	3.43142	27.5715	4.91901e-06	4.54083e-05	Trim55	381485	3	19644474	19692421	3.01824	2.98679	3.45145	3.46623	3.80475	3.32961	3.2684	3.03576	1.20031	4.5529	3.67557	4.38823	2.09861	2.595	3.15122	3.05003	2.9937	2.78217	2.95561	2.6467	3.32556	3.20151	3.3074	3.1942	2.85954	2.98704	3.40604	3.98744	4.24135	3.95007	4.12571	4.33353	4.01878	3.68777	4.05635	3.00577	3.28086	3.29448	3.7237	2.97783	3.81569	3.86217	3.92296	3.90413	2.59205	2.5553	1.9595	2.53971	2.62309	3.48002	WT6HOMO6	WT12WT6	WT6HOMO6	WT12WT6
ENSMUSG00000024084	-1.74596	-0.916025	20.6018	4.82944e-05	0.000311293	Qpct	70536	17	79051906	79090378	-3.08804	-0.916057	-0.888457	-1.47171	-1.48834	-1.43249	-1.05259	-1.4605	-1.37868	-0.647733	-1.84337	-0.918349	-2.17878	-1.02994	-1.00498	-0.65173	-2.09993	-2.3166	-1.49151	-1.72089	-0.66716	-0.75878	-0.756039	-1.23565	-0.753765	-0.945073	-0.708034	-0.51007	0.326946	-1.41716	0.58493	-0.273844	-0.959406	-0.581505	-0.282595	-0.939926	-1.3144	-1.23959	-0.203755	-0.92969	-0.378698	-0.39205	-0.575181	-0.377393	-1.89386	-2.06291	-1.07441	-1.31254	-0.76085	-2.10072		WT12WT6		WT12WT6
ENSMUSG00000030283	-1.74499	3.00969	53.6734	5.54693e-09	1.54148e-07	St8sia1	20449	6	142821545	142964452	2.53397	2.81174	3.14311	3.05278	3.06828	2.5718	3.03169	2.6398	1.65629	2.75306	2.91384	2.94341	2.08645	2.78758	2.87069	2.73953	2.54037	2.23084	2.3022	2.0792	2.47621	3.24126	2.74397	3.02656	2.1991	2.12199	2.53222	3.3164	4.38563	3.83453	4.12851	3.88618	3.30309	3.54283	3.05422	2.69991	3.03608	2.98299	3.1343	2.90061	3.58555	3.65628	3.59909	3.66245	2.49711	2.20801	1.65992	2.81466	2.53461	3.12747		WT12WT6		WT12WT6
ENSMUSG00000020620	-1.74023	0.991916	45.2464	3.90969e-08	7.96146e-07	Abca8b	27404	11	109932190	109995845	0.957098	-0.024972	0.781606	0.499264	0.453191	0.626837	0.797178	0.593168	-0.604058	0.459298	1.00893	1.44349	0.417103	0.587484	0.651163	0.505627	0.0749361	-0.524048	0.433519	-0.14114	1.14327	0.840083	0.596315	1.18802	0.581132	1.07343	0.89583	1.748	2.2342	1.60921	1.96545	1.88841	1.3113	1.69158	1.18797	0.858732	0.797668	1.06096	1.29321	1.03935	1.35634	1.75748	1.68085	1.67558	-0.242749	-0.0446776	0.679831	0.505819	0.659609	1.12699		WT12WT6		WT12WT6
ENSMUSG00000048126	-1.73978	0.0632009	34.1364	7.11046e-07	9.00127e-06	Col6a3	12835	1	90765923	90843971	-0.827723	-0.140255	-0.0570764	-0.172956	-0.576282	-0.89389	0.012415	-0.21025	0.0478621	-0.815704	0.9195	0.37196	-1.08162	-0.340354	-1.24573	-0.418108	-0.68092	-0.440967	-0.957859	-0.403652	-1.08364	-0.563519	-0.58706	0.259481	-0.0938144	0.196657	-0.985252	0.275121	1.52516	0.721523	1.35061	1.13894	-0.0717761	0.542532	0.796164	-0.314867	-0.198317	-0.513271	-0.0189214	-0.216089	0.699577	0.362723	0.146523	0.855162	-0.532155	-0.383303	-0.196506	-0.628679	0.692698	0.273316
ENSMUSG00000022510	-1.73956	2.62542	34.3492	6.69849e-07	8.56529e-06	Trp63	22061	16	25683763	25892102	2.30467	2.17965	2.34687	2.31536	2.97525	2.21601	2.07327	2.05547	0.5298	2.2876	2.6706	3.64681	1.77409	2.17114	2.00758	2.03741	1.32086	1.41907	1.75706	2.1787	1.92139	2.35915	2.42619	2.92017	2.17182	2.40907	2.35243	3.03626	3.72133	3.2297	3.74687	3.53328	2.94191	3.28292	2.8321	2.61687	2.77955	2.66615	3.03334	2.74866	2.98062	3.50064	3.04203	3.09493	2.06564	1.62241	1.87075	1.8054	2.30781	2.88994		WT12WT6		WT12WT6
ENSMUSG00000062209	-1.73856	2.91313	17.9996	0.000122022	0.000678398	Erbb4	13869	1	68032186	69108059	2.18118	2.54877	3.04349	3.09442	3.12713	2.83171	2.85721	2.27404	0.495248	3.90875	3.01085	3.6307	1.91827	2.08447	2.63313	2.3644	2.36556	2.17925	1.75706	1.79553	2.47621	2.70069	2.89432	3.0059	1.26243	2.17005	2.79205	3.88051	3.89278	3.74594	3.47087	3.87393	3.19015	3.75248	3.3509	1.93828	3.19244	2.74281	3.1343	2.65772	3.57574	3.5511	3.48634	3.57197	1.92682	2.25781	1.9595	1.97925	0.960615	2.74633		WT12WT6		WT12WT6
ENSMUSG00000039410	-1.73247	1.85134	98.9894	1.60135e-12	1.91413e-10	Prdm16	70673	4	154316125	154636873	1.3035	1.15592	1.96656	1.63895	2.09333	1.68745	1.56208	1.38844	1.30376	2.08783	1.74113	2.32618	0.878539	1.21906	1.12638	1.21092	1.51076	1.32725	1.22984	1.31663	1.56505	1.42735	1.54094	1.30539	1.38625	1.76322	1.79324	1.67927	3.29574	3.05635	2.76954	3.11451	1.80207	2.20463	1.98972	1.616	1.34072	1.61179	2.06743	1.76511	2.26284	2.30815	2.49116	2.35581	1.40604	1.1286	1.43076	1.48722	1.2982	1.71216
ENSMUSG00000064347	-1.72722	3.10595	9.78757	0.00322043	0.0109065	mt-Ta		MT	5018	5086	3.35181	3.40689	1.25862	1.30242	1.68695	1.8968	2.07327	2.10432	0.563545	3.31228	1.51558	0.5876	2.67895	2.1469	1.31581	1.27902	1.51076	1.62591	2.95561	2.81851	2.40272	2.38303	2.73603	2.663	3.89419	4.33124	0.367287	1.45092	3.84874	4.02351	4.25932	4.00327	3.57593	4.94345	3.1889	3.87327	3.12237	3.56326	1.98332	1.28009	1.83919	1.87307	2.0827	3.10787	1.52632	2.23312	2.12213	2.99484	5.16815	5.35641	WT6HOMO6-WT12HOMO12		WT6HOMO6_WT12HOMO6
ENSMUSG00000007805	-1.7259	1.46615	50.6698	1.08914e-08	2.69709e-07	Twist2	13345	1	91801461	91848028	1.20549	1.4024	1.73071	1.30242	1.3141	1.20081	1.22974	0.927679	0.5298	1.82764	1.57536	2.4229	0.698508	1.41445	1.17612	0.683671	0.780024	1.22918	0.838567	0.442952	1.29023	1.45014	0.823239	0.697656	0.451042	0.733002	0.923227	1.29885	2.73414	2.35966	2.9762	2.52207	0.603903	1.25857	1.07656	0.68844	1.34072	1.45656	1.71435	0.985971	2.25055	2.31984	2.14862	2.18317	1.07891	1.35137	0.738337	0.662388	0.78764	0.90449		HOMO12HOMO6-WT12WT6		WT12WT6_WT12HOMO6
ENSMUSG00000038903	-1.72371	-0.0175258	30.4526	2.05674e-06	2.168e-05	Ccdc68	381175	18	69925426	69969484	0.228174	-0.636713	-0.334966	-0.546803	0.123951	-0.590934	0.414317	0.371651	-0.461494	0.262426	0.317702	0.483805	-0.616535	-1.14491	-0.705688	-0.040699	-1.09675	-0.0850433	-0.13167	-0.403652	-1.50059	-0.391562	-0.669076	-0.302494	0.539059	-0.945073	0.326828	0.0756237	0.897856	0.758221	0.981315	0.579003	-0.139639	-0.208675	0.551446	0.17245	-0.0834565	-0.138465	0.244613	0.166292	-0.0399654	0.82323	0.0393922	0.345001	-0.309841	-0.544667	-1.17881	-1.31254	-0.0639635	-0.594366		WT12WT6		WT12WT6
ENSMUSG00000031972	-1.72135	4.01349	22.2048	2.7877e-05	0.000196043	Acta1	11459	8	123891769	123894751	3.58407	3.65181	4.29987	3.95104	4.43675	3.61765	3.48741	3.47242	2.53179	5.75832	4.59864	5.67099	2.71098	3.25826	3.71948	3.06296	3.58812	3.13342	2.74908	3.31044	3.90682	4.00464	3.76327	3.80532	2.78949	2.95996	3.6592	4.02601	4.86109	4.87307	4.8483	4.86602	3.75478	4.16677	4.11673	3.02021	4.05145	3.60081	4.09827	3.67862	4.60284	4.43251	4.45035	4.56494	3.51657	3.26452	2.64986	3.0312	2.43058	3.86321		WT12WT6		WT12WT6
ENSMUSG00000056313	-1.71968	1.82342	72.3914	1.28356e-10	7.29712e-09	Tcim	69068	8	24437180	24438984	1.46047	1.61285	1.71229	1.52176	1.76314	1.42005	1.63914	1.22136	0.968073	2.5259	1.75843	2.47797	1.15959	1.26482	1.6857	1.7157	1.20346	0.950178	1.65137	1.07976	1.50611	1.28247	1.64643	1.55333	1.31324	1.44946	1.51576	1.98002	3.03497	2.76326	2.8463	2.90576	1.45627	1.85768	1.80632	1.03965	1.85447	1.67576	2.22223	1.78086	1.99464	2.2725	2.31862	2.37734	1.02548	0.988148	1.358	1.42299	1.87523	2.14013		HOMO12HOMO6
ENSMUSG00000045954	-1.71935	1.05582	46.7075	2.74876e-08	5.91872e-07	Cavin2	20324	1	51289126	51302960	1.10034	0.945869	0.979407	1.04366	1.39294	0.461011	1.30261	0.814809	0.423557	1.69327	1.57536	1.93829	-0.089547	0.90902	0.541574	0.467221	0.490326	0.680168	0.704068	0.442952	-0.0807609	0.490272	0.882019	0.949218	0.738134	0.598984	0.51865	1.53112	1.75075	1.54764	2.0505	1.67908	0.833611	0.925941	1.09954	0.614266	1.04496	1.2196	1.44766	0.717842	1.60827	1.27145	1.42828	1.42983	0.251885	-0.0446776	-0.142718	0.376125	1.7234	1.34209		WT12WT6		WT12WT6
ENSMUSG00000074852	-1.71929	-0.396715	33.8833	7.63522e-07	9.52556e-06	Hpse2	545291	19	42786539	43388355	-0.31009	-1.13773	-0.0570764	-1.83877	-1.80297	-1.01088	-0.936206	-1.77698	-0.848397	-1.63218	-0.834164	-1.23516	0.0671722	-0.340354	-0.898169	-0.281039	-0.981029	-1.62411	-0.957859	-1.91242	-1.86536	-1.25261	-1.16824	-1.52529	0.257051	0.598984	0.687934	0.491027	0.502574	0.721523	0.768279	0.836328	0.868577	0.590523	-0.114493	0.365686	-0.970208	-0.922974	-0.576726	-0.346948	-0.822186	-1.47746	-1.86189	-1.11424	-0.894567	-1.64177	-0.569685	-0.628679	-0.0639635	-0.157719	WT6HOMO6-WT12HOMO12		WT6HOMO6_WT12HOMO6
ENSMUSG00000048978	-1.71914	-0.355629	41.3394	1.03477e-07	1.78002e-06	Nrsn1	22360	13	25252040	25270502	-0.462886	-0.332539	-0.679469	-0.828684	-1.01131	-1.01088	-0.310921	-0.544872	0.386329	0.0343785	0.00636986	0.0228004	-0.877281	-1.14491	-0.121108	-1.41334	-0.873905	-1.29741	-0.486413	-0.817646	-0.860421	-0.391562	-0.756039	-0.446916	-0.30749	-0.363215	-0.794653	-0.220165	1.01841	-0.0451299	0.824559	0.538188	-0.285765	-0.478884	-0.282595	-0.0507296	-0.779275	-1.02099	-0.576726	-0.830598	0.234164	-0.39205	-0.269448	0.00107645	-0.532155	-1.83703	-1.29136	-0.457685	-0.51438	-0.0962536
ENSMUSG00000078612	-1.71727	-0.973654	13.6478	0.00064178	0.00277149	Fyb2	242594	4	104913456	105016863	-0.935423	-1.72017	-1.42746	-1.05275	-0.913176	-1.43249	-0.828515	-1.77698	-3.69766	-0.729275	-0.834164	-0.438797	-1.31976	-1.14491	-2.11881	-1.92384	-2.36423	-1.29741	-1.85701	-1.55183	-0.967716	-1.25261	-1.74755	-0.694905	-2.0054	-0.945073	-0.886808	-1.22196	0.0154675	0.24076	0.0834463	-0.202934	-1.98879	0.27524	-0.859385	-2.06737	-0.779275	-0.831197	-0.494019	-1.2758	-0.30429	-0.553297	-0.41423	-0.0555014	-1.11684	-2.06291	-2.25381	-0.822699	-1.75165	-1.09774		WT12WT6		WT12WT6
ENSMUSG00000034457	-1.71214	2.45523	13.6996	0.000628667	0.00272432	Eda2r	245527	X	97333840	97377216	1.43906	2.00075	1.7846	1.92708	1.76314	1.7427	1.39439	1.55584	1.49077	5.0465	1.84193	5.47626	0.960775	1.41445	1.7528	1.81079	1.5304	1.151	1.63298	1.15499	1.09076	1.47258	1.79147	1.76485	2.07208	2.40907	2.13534	2.98734	2.61492	2.74509	2.57819	2.76251	2.99826	3.07092	2.3085	2.52876	1.883	1.47465	2.24648	1.57938	2.25055	2.4101	2.06915	2.32289	0.821146	1.01735	0.975702	1.18553	2.56173	2.72094	WT6HOMO6	WT12WT6	WT6HOMO6	WT12WT6
ENSMUSG00000039005	-1.70959	0.734856	23.4534	1.83622e-05	0.000138176	Tlr4	21898	4	66827584	66930284	0.986906	0.559212	0.709149	0.32366	-0.433375	0.222706	1.17903	0.411014	-0.76227	1.05408	0.888414	0.860524	-0.265389	-0.209434	1.2242	0.345458	-0.22084	0.0359088	-0.195981	-0.637565	0.192753	0.616537	0.792926	0.392766	-0.0290867	0.451231	0.152591	1.47139	1.91506	1.48334	1.77864	1.36581	1.09214	1.73493	0.738765	0.0651718	1.18903	0.710149	1.09372	0.717842	1.10652	1.14573	0.955076	1.13345	-0.0583784	-0.632663	-0.196506	0.699012	0.847632	1.02002
ENSMUSG00000036961	-1.70689	1.65571	36.9274	3.29599e-07	4.71321e-06	Wnt8b	22423	19	44493472	44514273	1.20549	1.42285	1.7489	2.04503	1.7779	1.6494	1.65778	1.15335	0.0947743	0.66478	1.59475	1.51545	1.01311	1.19562	1.33784	0.467221	1.22771	1.09641	1.22984	0.972931	1.00822	1.64052	1.59465	1.25958	1.47818	1.95373	1.71702	2.46147	2.51599	2.61107	1.9274	2.68984	1.8378	2.43238	2.3085	1.59687	2.0807	1.52762	1.74873	1.32377	2.00931	2.02363	2.30712	2.13342	1.15552	0.95834	0.143665	0.769584	0.756682	2.12731	WT6HOMO6	WT12WT6	WT6HOMO6	WT12WT6
ENSMUSG00000097850	-1.70688	1.83193	52.0915	7.89177e-09	2.06103e-07	4631405K08Rik		1	193507238	193510174	0.798055	0.765455	1.40342	1.04366	1.70251	1.39727	0.956216	0.75488	-0.0508028	1.34049	1.77552	2.41352	0.599301	1.09786	0.993956	0.683671	0.490326	0.919064	1.25411	0.972931	0.583262	1.25685	1.3249	1.25958	2.79843	2.56997	3.08673	3.12292	2.09033	2.23501	2.53668	2.58354	3.0372	2.97474	3.16186	3.07654	1.256	0.647718	1.26973	1.3021	1.42356	1.61293	1.71606	1.36664	0.689922	0.371869	1.02354	0.662388	2.75426	2.80389	WT6HOMO6		WT6HOMO6_WT12HOMO6
ENSMUSG00000064346	-1.70606	4.19747	6.79637	0.0126588	0.0340865	mt-Tw		MT	4950	5016	4.81991	4.73177	1.76686	1.22955	2.78371	2.95381	3.8291	2.38693	1.47312	3.71812	1.82561	0.292269	2.57834	1.93679	2.00758	2.53192	2.20378	2.21811	4.18143	3.46626	3.00214	3.396	4.43533	4.45776	3.66887	4.24131	-0.0456167	2.74823	5.75891	4.87725	5.70079	5.20929	4.65876	6.20322	4.32608	4.73156	4.46638	4.77297	3.01228	2.5515	3.12225	3.49033	3.56087	4.91705	2.46736	2.94548	3.41751	4.80696	5.98654	6.42616
ENSMUSG00000030551	-1.70228	6.24355	38.9605	1.91664e-07	3.01092e-06	Nr2f2	11819	7	70351944	70366735	6.00254	6.25171	6.54431	6.40389	6.54504	6.15062	6.41097	5.79005	4.96518	6.49203	6.40991	6.65355	5.43584	5.8589	6.15968	5.79634	5.70405	5.7515	5.83451	5.28537	5.99084	6.30391	6.00369	6.5198	4.62733	4.99828	5.17131	6.06869	7.30929	6.99943	7.04291	7.04076	5.75678	6.57752	5.74192	5.02786	6.6579	6.50195	6.7174	6.31635	7.05521	7.12151	7.04064	7.13259	5.56884	5.35209	4.83722	5.7173	5.05502	5.93588		HOMO12HOMO6-WT12WT6		WT12WT6_WT12HOMO6
ENSMUSG00000103677	-1.70021	1.64103	75.8086	6.91495e-11	4.35618e-09	Pcdhga4	93712	18	37685210	37841873	1.10034	0.403271	1.30852	1.37179	1.07201	0.910359	1.65778	1.08198	0.721353	1.00449	0.451333	1.34819	0.761048	1.56837	1.81692	1.56017	0.449654	0.82148	0.87032	1.33831	0.979625	1.09273	0.596315	1.13827	2.04227	2.20507	2.45923	2.28767	2.74292	2.70806	2.83949	2.96085	2.42416	2.39233	2.46712	2.60734	1.44008	1.15373	1.73164	1.18856	1.33322	1.27145	1.34074	1.42983	1.67253	0.865029	0.975702	0.869363	1.27654	1.71216	WT6HOMO6-WT12HOMO12		WT6HOMO6
ENSMUSG00000024176	-1.69974	0.516416	40.4662	1.29466e-07	2.17492e-06	Sox8	20681	17	25565892	25570686	-0.0458678	0.0293893	0.593147	0.227133	0.453191	0.416396	-0.0467132	-0.271251	-0.27102	0.0829631	0.00636986	0.410213	0.162928	0.513587	-0.24657	-0.040699	-0.288036	-0.524048	-0.333901	0.699008	0.464462	1.17712	0.524336	0.514771	-0.0938144	-0.584572	0.198163	0.128143	2.00536	1.36935	1.77864	1.49939	0.0550643	0.542532	-0.114493	-0.389217	0.169105	0.74038	0.9534	-0.154858	1.33322	1.72268	1.2949	1.27783	0.20459	-0.826606	0.522261	-0.0405119	-0.120319	0.406684		HOMO12HOMO6-WT12WT6		WT12WT6_WT12HOMO6
ENSMUSG00000048373	-1.6987	-0.176867	42.2357	8.24256e-08	1.4708e-06	Fgfbp1	14181	5	43978858	43981779	-0.545814	-0.636713	0.00477016	-0.728479	-0.366901	-1.1382	-1.05259	-0.703976	-0.395169	-0.2975	-0.246145	-0.740193	-0.78503	-1.02994	-0.313644	-0.56958	-0.68092	-0.706108	-0.656975	-1.02345	-0.34437	-0.312705	-0.669076	0.212169	0.539059	0.633674	0.367287	0.606588	-0.169759	0.896337	0.64867	0.80226	0.171649	0.152719	0.648144	0.410205	-0.259369	-0.31373	0.0377774	-0.0396798	-0.166083	-1.18539	-0.41423	-1.23974	-1.00143	-1.17736	-1.41343	-0.379232	0.0929888	0.567259	WT6HOMO6-WT12HOMO12		WT6HOMO6
ENSMUSG00000090691	-1.69356	-0.838145	16.4278	0.000218508	0.00111692	Gm3667	100042100	14	6868502	6889962	-1.47083	-2.71263	-1.27269	-1.17935	-1.99042	-0.89389	-2.06441	-2.18298	-2.47738	-1.34831	-2.33621	-0.918349	-1.19578	-0.824289	-0.898169	-2.14397	-2.68807	-2.3166	-3.69766	-2.39429	-0.967716	-2.28242	-1.93778	-1.11007	0.622013	0.149492	-0.27546	-0.0355246	-0.169759	-0.76891	0.739293	-0.510239	0.279512	0.809105	0.128339	-0.0507296	-1.76733	-1.49733	-0.757886	-0.92969	-1.31206	-1.47746	-1.0796	-1.23974	-1.11684	-2.06291	-1.41343	-1.63833	0.188875	0.225972	WT6HOMO6-WT12HOMO12		WT6HOMO6_WT12HOMO6
ENSMUSG00000024055	-1.69298	1.38166	45.6802	3.51912e-08	7.25897e-07	Cyp4f13	170716	17	32924688	32947402	0.798055	0.403271	0.916439	0.655794	1.02327	0.810453	0.457511	0.843865	0.691142	1.45566	0.612193	2.09914	1.08821	0.551008	0.293737	1.08975	0.812465	1.01046	0.990773	-0.333412	0.657353	0.575664	1.07072	1.03329	2.12992	2.4388	2.26947	1.99424	2.5262	1.96366	2.33834	2.52207	2.45899	1.66941	2.40391	2.34605	1.01949	0.855339	1.03922	1.06531	0.586789	0.611273	0.799616	0.107982	0.251885	1.10158	0.821873	0.505819	1.94555	1.85905	WT6HOMO6-WT12HOMO12		WT6HOMO6_WT12HOMO6
ENSMUSG00000027832	-1.69018	-0.419039	25.3037	1.00498e-05	8.27003e-05	Ptx3	19288	3	66219910	66225805	-0.727506	-1.02264	0.00477016	-0.0468935	-0.0739398	-0.89389	-1.17919	-0.790632	-1.82588	-0.361073	-0.734017	-0.133508	-0.78503	-1.40665	-0.182476	-0.738842	-0.774188	-1.15817	-1.33849	-2.13333	-0.860421	-0.657849	-0.235069	-0.109812	-1.5775	-0.666608	-1.20492	-0.9804	1.01841	0.24076	0.956343	0.538188	-1.55899	-1.42403	-1.52286	-0.550502	-0.198317	-0.831197	0.244613	-0.737877	0.283252	0.855715	0.697606	0.107982	-0.309841	-0.934321	-1.07441	-1.17363	-1.58377	-1.09774		HOMO12HOMO6-WT12WT6		WT12WT6_WT12HOMO6
ENSMUSG00000052387	-1.68655	0.191282	29.6872	2.58334e-06	2.61944e-05	Trpm3	226025	19	22139046	22995410	-0.107527	-0.636713	0.593147	0.414132	0.169455	0.461011	0.540203	0.0108316	-1.25589	0.531094	-0.391178	0.684426	-0.465677	-0.148175	0.0487313	-0.418108	0.449654	0.347712	0.345888	-0.555307	-0.967716	-0.237935	0.283965	0.259481	-0.753765	-0.506951	-0.155966	0.128143	1.32931	0.828931	1.27183	1.2442	-0.0717761	0.441477	0.296893	-0.638452	0.639438	0.158775	-0.203755	0.166292	0.330724	0.9788	0.863824	0.6929	-0.309841	-0.0446776	-0.569685	-0.822699	-1.05828	-0.982035		WT12WT6		WT12WT6
ENSMUSG00000019817	-1.68536	5.56463	38.1673	2.36398e-07	3.57221e-06	Plagl1	22634	10	13060504	13131694	4.98039	5.333	5.34565	5.23336	5.87886	5.37619	6.0323	5.09063	3.94972	5.35174	5.80217	5.61477	4.17113	4.68997	4.95318	4.89373	5.00791	5.01407	5.17678	4.70809	5.10525	5.60162	5.66598	5.91559	4.21128	4.50758	4.50646	5.69721	6.84402	6.36248	6.5218	6.38871	5.67149	6.28843	5.76096	5.03499	5.69464	5.54659	5.92701	5.16777	6.29132	6.50039	6.18034	6.62805	4.86343	4.87603	4.45653	5.18326	4.9749	5.41167		WT12WT6		WT12WT6
ENSMUSG00000029716	-1.68497	-1.0875	12.3051	0.00110602	0.0043769	Tfr2	50765	5	137569840	137587481	-2.33164	-1.39975	-2.02633	-1.31814	-1.6371	-1.27785	-1.64345	-0.981319	-1.14273	-0.907642	-2.06885	0.715309	-1.77222	-1.14491	-2.38123	-1.15189	-1.87663	-1.62411	-1.85701	-1.91242	-2.0894	-1.11243	-2.15696	-1.6953	0.149306	-0.506951	-0.548991	-0.68027	0.0154675	-1.26212	-0.614835	-0.273844	-0.537115	-1.08558	-0.0124056	0.0651718	-1.60005	-2.46595	-1.34535	-2.14324	-2.65754	-1.32405	-1.34395	-2.11393	-1.70139	-2.33085	-1.85742	-1.63833	-0.303937	-0.775218	WT6HOMO6-WT12HOMO12		WT6HOMO6_WT12HOMO6
ENSMUSG00000104346	-1.68384	2.76942	140.308	7.47914e-15	1.83505e-12	Pcdhga3	93711	18	37674307	37841873	2.38522	1.79647	2.59825	2.39527	2.44746	2.48804	2.48168	2.25253	2.06248	2.30818	1.75843	2.57377	1.84798	2.56787	2.39133	2.28933	1.95043	2.25596	2.10279	1.97233	2.05074	2.19343	2.30254	2.18808	3.13139	3.29401	3.51359	3.50197	4.01736	3.86429	3.91506	4.01075	3.47744	3.46773	3.81735	3.43541	2.38992	2.30071	2.59712	2.19956	2.3803	2.47427	2.30712	2.41946	2.28613	2.47337	2.15472	2.19974	2.64016	3.17186	WT6HOMO6-WT12HOMO12		WT6HOMO6
ENSMUSG00000033006	-1.68302	4.14716	16.7348	0.000194722	0.00100945	Sox10	20665	15	79154908	79165240	3.49871	4.32221	5.13537	4.57341	4.44834	4.29356	4.06732	3.94429	1.5082	4.30155	4.60104	4.31703	3.08557	3.9951	3.62414	3.07578	3.62968	3.80418	3.78311	3.62903	3.91061	4.4541	3.93966	4.3195	2.05725	3.64377	3.52705	4.55095	4.66033	5.01441	4.62683	4.67686	4.28132	4.64986	4.50241	3.12409	4.60343	4.32167	4.46162	4.16036	4.87715	4.57102	4.81556	4.76402	3.08531	3.14391	3.01188	3.08754	1.75507	4.39702		WT12WT6		WT12WT6
ENSMUSG00000102748	-1.68183	2.66976	208.871	9.76115e-18	4.7899e-15	Pcdhgb2	93700	18	37689828	37841873	2.30467	2.20349	2.60825	2.31536	2.30182	2.17642	2.25563	2.25253	1.59234	2.18005	2.22451	2.4507	2.12263	2.10977	2.39133	2.11399	1.97929	2.23084	2.25487	2.01334	2.11788	2.12425	1.80672	2.28272	2.97449	2.82388	3.09278	3.31073	3.88883	3.69006	3.89549	3.81536	3.38989	3.45482	3.48348	3.41916	2.21019	2.23852	2.45862	2.44675	2.39154	2.56548	2.6634	2.74346	2.20434	2.03317	1.97175	2.4021	2.53461	2.88994	WT6HOMO6-WT12HOMO12		WT6HOMO6
ENSMUSG00000061723	-1.6726	1.50302	113.33	2.11354e-13	3.25712e-11	Tnnt3	21957	7	142498836	142516009	1.0728	0.765455	1.18038	1.30242	1.09577	1.27765	0.763153	1.12995	1.40029	1.39922	1.22341	1.40612	1.0636	0.62306	0.993956	0.683671	0.812465	1.151	0.668388	1.27227	0.89027	1.06346	1.01927	1.08673	1.60595	1.54368	2.29066	1.90675	2.66194	2.75421	2.62648	2.35587	2.47042	2.20463	2.58581	1.90755	0.672503	0.961811	1.03922	0.717842	1.13354	1.34194	1.318	1.02849	1.1049	0.658084	0.951176	1.13296	2.06409	2.03418	WT6HOMO6-WT12HOMO12		WT6HOMO6
ENSMUSG00000025105	-1.67197	2.77375	69.0787	2.38127e-10	1.19686e-08	Bnc1	12173	7	81966672	81992292	2.25653	2.4426	2.59825	2.65849	3.12713	2.38761	2.57289	2.66444	1.68723	2.5259	3.00361	3.42657	2.39329	2.07165	2.18813	2.46528	2.28694	2.30492	2.47738	2.39068	2.41345	2.61251	2.42619	2.7484	2.29069	2.18182	2.46856	2.46147	3.82414	3.262	3.89877	3.63839	2.94191	3.35416	3.23633	2.69092	2.72544	2.6973	2.99806	2.47608	3.49989	3.3996	3.2605	3.41945	1.72375	2.36394	1.87075	2.05184	2.64861	2.40747		WT12WT6		WT12WT6
ENSMUSG00000021779	-1.67002	-0.40695	35.4014	4.99994e-07	6.66432e-06	Thrb	21834	14	17660261	18038090	-0.545814	-0.916057	-0.58533	-0.828684	-0.734917	-1.01088	-2.06441	-0.622232	-2.01215	-0.570554	-1.05809	-0.372352	-1.08162	-1.14491	-0.898169	-1.03703	-1.51285	-0.706108	-0.569175	-1.02345	-0.66716	-0.563519	-0.947468	-0.887607	-0.862352	-0.846158	-0.626322	-0.287364	0.989199	0.434609	0.930932	0.933955	-0.364781	-0.38308	-0.343283	-1.18279	-0.779275	-0.0844749	-0.139476	-0.92969	-0.101646	0.685439	0.509714	0.6929	-1.5316	-0.934321	-0.3105	-0.379232	-0.591951	-0.68196		HOMO12HOMO6-WT12WT6		WT12WT6
ENSMUSG00000020061	-1.6645	0.00184634	32.5273	1.12301e-06	1.31454e-05	Mybpc1	109272	10	88518279	88605152	-0.0458678	-1.13773	0.328748	-0.634783	-0.0739398	-1.1382	-0.634611	-1.08703	0.423557	0.727248	-0.469556	1.01745	-0.0353935	-0.923453	-0.898169	-0.15587	-0.68092	-0.524048	-0.569175	-0.14114	-0.273816	-0.563519	-1.05364	-0.0509075	-0.0938144	-0.753592	-0.155966	0.227773	1.32931	0.991885	1.10007	1.08328	-0.537115	0.388165	-0.0625463	-0.244163	-0.389817	-0.377226	-0.139476	-0.830598	0.625373	1.06468	0.549301	0.470522	-0.454181	-0.106341	-0.43428	-0.822699	-0.591951	-1.09774		HOMO12HOMO6-WT12WT6		WT12WT6
ENSMUSG00000003420	-1.66206	-0.471882	27.1026	5.6901e-06	5.12824e-05	Fcgrt	14132	7	45092990	45103851	-0.107527	-0.554449	-0.41369	-0.385468	-0.433375	-0.590934	-1.47156	-1.2011	-2.78186	-1.11121	-0.734017	-0.308833	-1.4554	-1.40665	-0.898169	-1.41334	-0.873905	-1.45153	-1.85701	-1.72089	-0.496756	-0.237935	-0.435814	-0.302494	-1.2479	-0.666608	-0.626322	-0.592662	0.659123	0.291718	1.05374	0.902141	-1.38417	-0.38308	-0.168379	-0.638452	-0.459748	-1.64581	-0.757886	-0.5686	0.735295	0.0622526	0.246245	-0.175783	-1.5316	-0.632663	-0.196506	-1.17363	-0.67393	-0.43368		HOMO12HOMO6
ENSMUSG00000052821	-1.66118	0.379914	30.6373	1.94742e-06	2.07743e-05	Cysltr1	58861	X	106574346	106603679	-0.239361	-0.201545	0.376318	0.618224	0.123951	-0.195122	0.692596	0.109842	-0.156714	0.599485	0.534004	0.620603	-0.089547	-0.731506	-0.00569024	0.780823	-0.22084	-1.15817	-0.408143	-0.266433	0.0894832	-0.984669	0.146875	0.349692	-0.0938144	0.451231	0.367287	0.965265	1.39759	0.991885	1.23077	0.731611	0.171649	0.725603	0.0360509	-0.314867	0.912836	0.327582	1.42658	0.684725	0.421224	1.06468	0.732417	0.944425	-0.614584	-0.106341	-0.800086	-0.304827	0.98753	0.273316		WT12WT6		WT12WT6
ENSMUSG00000101365	-1.65456	0.377439	26.38	7.13681e-06	6.17828e-05	Gm19325		9	97047444	97067307	-0.107527	-0.140255	0.63286	0.728119	0.489526	0.27362	0.176517	0.0611862	-0.461494	0.304008	-0.552437	0.91475	0.0168006	0.0737509	0.101174	0.0659534	-0.0951649	0.0359088	0.738886	-0.333412	-0.0217523	-0.0343981	-0.435814	0.392766	-0.386378	-0.232511	-0.339136	0.530585	1.2078	1.21949	1.18851	1.38895	0.968658	0.725603	1.09954	-0.0507296	0.0733185	0.61546	0.730753	0.428808	1.10652	0.887484	0.697606	0.855162	-0.454181	-1.46982	0.382508	-0.304827	-1.4334	0.52876		WT12WT6		WT12WT6
ENSMUSG00000043760	-1.65048	-0.814498	19.9177	6.1354e-05	0.000379207	Pkhd1	241035	1	20057779	20618064	-0.727506	-2.13269	-1.13293	-1.6436	-0.734917	-1.43249	-0.728308	-0.882827	-1.82588	-1.2249	-0.941785	-0.508451	-2.17878	-1.02994	-1.70454	-0.930635	-1.09675	-2.04714	-0.850439	-1.26359	-1.34782	-1.11243	-1.93778	-0.994557	0.0328613	-0.363215	-1.20492	0.128143	-0.169759	0.479259	0.257083	-0.273844	-0.537115	0.27524	0.172359	-0.732114	-0.871585	-1.12615	-1.20717	-0.5686	-1.17314	-1.18539	-0.41423	-0.998782	-0.795079	-1.46982	-2.25381	-1.17363	-1.17282	-0.775218	WT6HOMO6		WT6HOMO6
ENSMUSG00000031101	-1.65013	0.48659	41.1199	1.09448e-07	1.8758e-06	Sash3	74131	X	48146436	48161565	-0.171939	-0.554449	-1.00552	-1.6436	0.213568	-0.195122	0.499449	-0.401585	-1.14273	0.0343785	-0.552437	0.207917	-0.539135	-0.273409	-1.12034	-0.738842	-0.358516	-0.149548	-0.13167	-0.0823504	-0.66716	0.0275308	0.0981224	0.731607	0.738134	1.09848	1.05291	1.29885	1.78515	1.43882	2.06225	1.75229	1.40955	1.13456	1.7781	1.22552	-0.692518	-0.377226	-0.664464	-1.56343	-0.0399654	0.00547486	0.383986	0.622515	-0.00181016	-0.106341	-0.0408086	0.769584	1.49861	1.34209	WT6HOMO6-WT12HOMO12		WT6HOMO6
ENSMUSG00000103038	-1.64794	-0.67976	25.9397	8.20346e-06	6.96584e-05	Gm37124		1	137924388	137926379	-0.462886	-1.02264	-0.58533	-0.634783	-1.48834	-1.1382	-0.463707	-1.08703	-2.01215	-1.34831	-1.64842	-0.740193	-1.77222	-0.923453	-1.12034	-0.738842	-1.22257	-1.0312	-2.67427	-1.72089	-0.967716	-2.00938	-1.16824	-2.1106	-1.40331	-1.42678	-1.78039	-1.09613	0.695743	0.0167602	0.796693	0.214703	-0.537115	-0.94212	-0.773361	-1.05625	-1.07607	-0.74491	0.195617	-1.03609	0.662952	0.82323	0.197245	0.54852	-1.5316	-1.46982	-0.977055	-0.379232	-1.75165	-1.51377		HOMO12HOMO6-WT12WT6		WT12WT6_WT12HOMO6
ENSMUSG00000090038	-1.6465	-0.212642	21.2979	3.79688e-05	0.000254129	Gm16573	102635191	14	56607261	56620513	-0.31009	-0.332539	-0.334966	-0.463882	0.256372	-0.685024	-0.240196	-0.271251	-0.76227	0.129965	-0.552437	0.860524	-0.975838	-0.089412	-1.89686	-0.0971355	-0.0951649	0.300203	-1.49151	-0.202427	-0.967716	-0.563519	-0.235069	-0.446916	-0.979781	-1.16592	-1.46415	-0.68027	0.866076	0.645201	0.851896	0.657324	-0.285765	-0.293244	0.0360509	-0.732114	-0.0834565	-1.02099	-0.139476	-0.0396798	0.0191862	0.492344	0.383986	0.107982	-0.795079	-0.308921	-0.977055	-1.04693	-0.303937	-2.10072
ENSMUSG00000022382	-1.64427	1.99693	46.3002	3.03054e-08	6.39982e-07	Wnt7b	22422	15	85535437	85582473	1.56297	1.76478	2.22224	2.21825	2.38132	1.91295	1.79881	1.6899	0.691142	1.61283	2.05289	2.48695	1.37485	1.67391	1.46334	1.59621	1.17878	0.980635	1.34732	1.6296	1.7793	2.17986	1.62937	2.01967	1.18269	0.995552	1.51576	2.04975	3.03497	3.07829	2.7838	3.07938	1.52363	2.09245	2.19572	1.345	1.9918	2.07022	2.35086	1.94369	2.70247	2.80888	2.8651	2.57664	1.25172	1.56423	1.53346	1.13296	0.817948	2.04785		WT12WT6		WT12WT6
ENSMUSG00000067242	-1.64377	0.774816	42.9419	6.90243e-08	1.26186e-06	Lgi1	56839	19	38264536	38312214	0.177373	0.361502	0.816514	1.1528	0.559562	0.665477	1.17903	0.692353	-0.156714	-0.0679931	0.94993	0.620603	-0.0353935	0.0737509	0.719855	0.780823	0.407801	-0.36241	0.100246	-0.817646	-0.0217523	0.445602	0.823239	0.514771	1.1551	0.667549	0.687934	1.29885	1.85157	1.34543	1.69054	1.36581	0.936063	1.5287	0.9304	1.20039	0.940247	0.582463	1.44766	0.872904	1.18611	1.11922	0.863824	0.824137	-0.00181016	0.125918	-0.142718	0.0754576	0.555531	1.22657	WT6HOMO6		WT6HOMO6
ENSMUSG00000026072	-1.64272	1.70816	80.4265	3.08456e-11	2.32865e-09	Il1r1	16177	1	40225080	40317257	0.895568	1.29555	1.6165	1.41625	1.52134	1.62999	1.41645	1.36858	1.08886	2.18005	1.66979	2.29586	0.933881	1.14757	1.17612	1.46593	0.935391	0.980635	0.990773	0.273245	0.89027	1.00309	0.852928	0.949218	1.94895	2.15818	1.83711	2.09002	2.79448	2.57038	2.58636	2.54285	2.12486	1.87716	2.55288	2.23905	1.70268	1.2409	1.52902	1.32377	1.75469	1.84098	1.71606	1.90045	1.25172	0.95834	0.555182	1.23625	2.43058	2.48995	WT6HOMO6		WT6HOMO6
ENSMUSG00000075318	-1.64231	0.751801	52.4764	7.2389e-09	1.92285e-07	Scn2a	110876	2	65620771	65767447	0.324706	0.559212	-0.334966	0.540017	0.256372	0.115147	0.499449	0.156911	0.5298	0.979045	0.363634	0.967012	0.564656	-0.148175	0.293737	0.427764	-0.0951649	-0.0850433	0.203573	-0.724797	-0.0807609	-0.47498	-0.173916	0.475238	1.28806	1.38983	1.32353	1.20417	1.83525	1.52653	2.03865	2.01279	1.3365	1.5287	1.23024	1.03965	-0.259369	0.582463	1.03922	0.428808	0.837432	-0.115259	0.0939516	0.470522	-0.00181016	0.278458	0.18632	0.62481	1.65788	1.10098	WT12HOMO12
ENSMUSG00000105042	-1.64072	-1.16628	14.1287	0.000530209	0.00236244	Gm42509		5	23396103	23396883	-1.05182	-1.72017	-0.0570764	-1.83877	-1.2302	-1.60571	-1.31798	-1.61008	-2.22609	-2.45563	-1.4767	-1.23516	-3.14536	-2.39886	-1.70454	-1.15189	-1.09675	-2.04714	-1.66272	-1.72089	-2.0894	-1.58194	-1.42901	-1.52529	-1.5775	-1.57734	-1.20492	-2.09943	-0.933388	-0.485382	-0.950394	-0.202934	-0.210853	0.590523	0.128339	-0.732114	-0.970208	-0.922974	-1.20717	-0.92969	-0.30429	-0.317716	-1.34395	-0.611825	-2.37872	-1.83703	-2.25381	-1.46626	-1.94168	-1.87748	WT6HOMO6	WT12WT6	WT6HOMO6	WT12WT6
ENSMUSG00000044938	-1.63752	1.87766	22.8858	2.21758e-05	0.000161971	Klhl31	244923	9	77636500	77660127	1.39528	1.93107	1.63617	1.83182	2.09333	1.52884	1.50146	1.57329	0.596518	3.15073	2.22451	2.94341	0.820989	1.17179	1.46334	1.92854	1.42943	1.27905	1.04743	0.558295	1.50611	1.80869	1.96464	1.64526	1.18269	1.19455	1.71702	2.64388	2.44248	2.37155	2.57819	2.69913	2.36417	2.1254	2.19572	1.5177	1.97864	1.78131	2.35086	1.7003	2.12153	2.26042	1.78401	2.31175	0.91228	1.1286	0.00756802	1.37852	1.34057	2.22686		WT12WT6		WT12WT6
ENSMUSG00000097135	-1.63664	-0.00779211	23.9066	1.58147e-05	0.000122161	4932430I15Rik		5	92804220	92809488	-0.31009	-0.476624	-0.0570764	0.499264	0.415917	-0.195122	-0.0467132	0.202492	-0.848397	0.304008	-0.0527374	0.715309	-1.08162	0.12428	0.293737	-0.831553	-0.510731	-0.612208	-1.66272	-0.202427	-1.34782	0.198805	-0.365749	-0.524937	-1.10762	0.149492	-0.475595	-0.0944841	1.04703	0.79401	0.709714	1.26935	0.379869	-0.0530985	0.256565	-0.314867	-0.0834565	0.514117	0.144898	-0.0396798	0.330724	0.611273	-0.41423	0.30061	-0.795079	-0.308921	-0.885859	-0.304827	-1.29723	-0.775218
ENSMUSG00000002104	-1.6364	-0.725435	26.6141	6.62997e-06	5.83431e-05	Rapsn	19400	2	91035620	91045729	-1.05182	-1.13773	-2.63241	-0.311098	-1.01131	-0.78568	-1.64345	-1.32498	-1.82588	-0.178187	-1.05809	-0.658739	-1.77222	-1.02994	-0.798721	-1.41334	-1.22257	-1.45153	-0.957859	-1.26359	-0.860421	-1.25261	-1.05364	-1.37321	-0.558409	-1.16592	-0.626322	-0.51007	0.179596	0.187935	0.128854	-0.202934	0.330563	0.332807	0.336125	-0.314867	-0.871585	-1.36271	-0.85778	-1.2758	-0.378698	-0.734862	-0.575181	-0.792369	-1.37971	-1.64177	-1.29136	-1.17363	-0.240099	-0.0962536	WT6HOMO6		WT6HOMO6
ENSMUSG00000103567	-1.63501	2.59055	107.598	4.63688e-13	6.5503e-11	Pcdhga5	93713	18	37694380	37841873	2.37399	1.95934	2.2352	2.04503	2.34211	2.27966	2.32724	2.15157	1.93937	2.15754	1.96623	2.48695	1.93192	2.20675	2.39133	2.17483	2.04902	2.17925	2.0758	2.283	1.84418	2.23339	2.08211	2.12561	2.81616	2.81635	2.94021	3.20467	3.66241	3.80414	3.76855	3.78078	3.41376	3.15311	3.42555	3.22099	2.21019	1.83832	2.73209	2.19956	2.58992	2.55562	2.35258	2.50997	2.21631	2.25781	2.14394	1.88703	1.53555	2.77128	WT12HOMO12
ENSMUSG00000016458	-1.63294	0.550986	30.9114	1.79629e-06	1.95765e-05	Wt1	22431	2	105126529	105173616	0.228174	0.0817764	0.00477016	-0.0468935	0.524969	0.169929	0.499449	0.660043	0.0478621	0.599485	0.649755	1.55012	-0.145813	-1.02994	-0.121108	0.165261	-0.0362079	-0.0233	-0.408143	-0.202427	-1.08364	0.0869103	0.194034	0.434591	-1.2479	-0.433294	0.00654617	-0.431952	2.27107	1.21949	2.19626	1.64104	-0.00696236	0.441477	0.709186	-0.832282	0.423354	-0.194554	1.12022	0.468266	1.64629	1.49414	1.06841	1.40907	0.689922	0.125918	0.454076	-0.166625	-0.440768	-0.359585		HOMO12HOMO6		WT12HOMO6
ENSMUSG00000103332	-1.63249	2.37267	149.337	2.73209e-15	7.49194e-13	Pcdhga2	93710	18	37668953	37841870	1.95858	1.42285	1.99731	1.78173	1.71791	1.9758	2.01663	1.93912	1.93937	2.14615	1.93614	2.4229	1.91827	1.93679	2.25909	1.7157	2.06257	1.58684	2.08936	1.74772	1.92139	1.71769	1.76048	1.76485	2.79843	2.88994	2.7846	2.96586	3.80332	3.52417	3.63723	3.40295	3.01396	3.07092	3.38404	3.09711	1.95195	1.82428	2.01191	1.92963	1.77199	1.66885	2.0827	1.83969	2.26323	1.8826	1.77618	1.97925	2.03857	2.56796	WT12HOMO12		WT12HOMO6
ENSMUSG00000066113	-1.62839	0.510294	44.2612	4.97541e-08	9.58435e-07	Adamtsl1	77739	4	85514172	86428385	0.228174	-0.024972	0.916439	1.07173	0.453191	-0.419377	0.457511	0.109842	-0.461494	0.632502	0.363634	0.832627	0.252721	0.551008	-0.24657	0.116462	-0.358516	-0.0850433	-0.0110569	-0.403652	-0.0807609	0.143942	-0.00462242	0.212169	-0.161583	0.371262	-0.0456167	0.906339	1.78515	1.68741	1.7056	1.19253	0.761031	1.10182	0.551446	0.365686	0.343481	0.158775	0.660274	0.717842	0.869931	0.887484	0.732417	1.15854	-0.00181016	-0.106341	0.22775	0.0754576	-0.303937	0.273316
ENSMUSG00000102494	-1.62616	0.35886	31.7108	1.42188e-06	1.60689e-05	Gm36988		2	4316479	4318886	0.415182	-0.201545	0.376318	0.176334	0.489526	-0.0629062	0.176517	0.246678	-0.76227	0.383742	0.649755	0.51924	-0.395779	-0.148175	0.381166	0.0659534	-0.156634	-0.806548	0.252588	-0.202427	-0.66716	-0.563519	-0.115249	0.112618	-1.2479	-0.506951	0.198163	0.569087	1.89945	0.896337	1.4253	1.43414	0.684605	0.0873223	0.0360509	-0.550502	0.672503	0.0663366	0.764741	0.346498	0.932813	1.72268	0.799616	1.1832	-0.178638	0.0144577	-0.0908638	-0.102191	-0.591951	-0.22192		HOMO12HOMO6-WT12WT6		WT12WT6
ENSMUSG00000028351	-1.62289	-0.888095	15.8954	0.000267287	0.00131994	Brinp1	56710	4	68761514	68954397	-1.83797	-1.91173	-0.780182	-0.828684	-0.127965	-2.63571	-1.64345	-0.790632	-2.01215	0.262426	-0.469556	-0.372352	-1.31976	-1.72662	-1.70454	-1.73289	-1.36042	-1.29741	-1.66272	-1.26359	-1.86536	-2.61949	-1.57951	-1.52529	-0.862352	-0.753592	-1.20492	-0.9804	0.372897	-0.109794	-0.614835	-0.00898882	-0.732864	-0.478884	-0.859385	-1.05625	-0.970208	-0.922974	-0.139476	-0.92969	-0.457154	-0.179639	-0.137879	-0.307012	-1.11684	-1.64177	-1.17881	-2.32808	-1.4334	-0.775218		WT12WT6		WT12WT6
ENSMUSG00000048489	-1.62003	0.0952159	25.1782	1.04632e-05	8.58366e-05	Depp1	213393	6	116650609	116652794	-0.462886	-0.636713	0.466996	0.176334	0.751321	0.0582032	-1.05259	-0.47145	-0.531016	0.175483	0.221201	0.447479	-0.0353935	-0.032949	-0.0622455	-0.738842	-0.288036	0.200218	-0.195981	-1.13853	-0.418552	0.0869103	-0.669076	-0.994557	-0.386378	-0.584572	0.105533	0.320965	1.37519	0.991885	0.709714	1.36581	0.114534	0.492889	0.336125	-0.467606	0.0229296	-0.194554	0.764741	-0.346948	0.625373	0.755979	0.697606	0.6929	-0.702011	-0.46173	0.143665	-0.822699	-1.29723	-1.09774
ENSMUSG00000043079	-1.61597	2.42652	77.6897	4.95792e-11	3.38646e-09	Synpo	104027	18	60593973	60660142	2.01753	1.91672	2.50503	2.19292	2.29156	1.9758	2.16733	2.09226	1.95216	2.74553	2.26137	3.4125	1.81887	1.93679	1.95156	1.77978	2.12847	1.9826	1.68747	2.09202	1.96581	1.91081	2.09459	1.96364	1.94895	2.19349	2.03845	2.37718	3.60099	3.46989	3.58524	3.46415	2.37637	2.10902	2.85253	2.16304	2.37995	2.25955	2.38404	2.07729	3.00278	3.10078	2.91898	2.79237	2.18009	2.08926	1.83098	1.54871	2.26445	2.30867
ENSMUSG00000085412	-1.61432	1.12479	74.9894	8.00668e-11	4.96015e-09	Halr1	102635415	6	52102949	52113684	0.415182	0.733064	0.376318	0.79699	0.377654	0.0582032	0.618411	0.0108316	1.01761	1.32037	0.824157	0.652867	0.529158	0.435699	1.02143	0.505627	0.678081	0.251077	0.252588	0.180266	0.464462	-0.166851	0.761962	0.112618	1.81433	2.09735	1.97441	1.90675	2.03424	2.48537	1.97791	1.83886	2.31431	1.83793	1.93965	1.923	0.912836	0.44237	0.695944	0.428808	0.662952	0.789996	0.863824	0.207508	0.852168	0.125918	0.587368	0.46387	1.7073	1.93462	WT6HOMO6-WT12HOMO12		WT6HOMO6_WT12HOMO6
ENSMUSG00000087303	-1.61351	-0.667576	20.7252	4.62691e-05	0.000300829	Lipo2	101055671	19	33719670	33751359	-0.0458678	-1.13773	-1.00552	-1.31814	-0.821295	-1.43249	-0.240196	-1.08703	-0.939994	-1.48327	-1.84337	-2.20982	-1.31976	-1.02994	-1.00498	-0.217097	-1.6833	-1.82017	-0.750467	-0.916884	-0.579444	-1.58194	-0.509455	-0.788041	-0.862352	-0.945073	-0.27546	0.320965	-0.105338	0.24076	-0.0118947	-0.070785	-0.0717761	0.388165	-0.114493	0.17245	-0.323119	-0.586428	-0.271031	-0.737877	-1.46579	-0.835	-1.49682	-0.611825	-1.5316	-1.83703	-1.5468	-0.822699	-0.370731	-0.289111	WT6HOMO6		WT6HOMO6_WT12HOMO6
ENSMUSG00000055022	-1.61314	-0.252066	33.6978	8.04538e-07	9.94127e-06	Cntn1	12805	15	92051165	92341967	0.124717	-0.636713	-0.121693	-0.546803	-0.303356	-0.340688	-0.108369	-0.981319	-0.395169	-1.00584	-0.941785	-0.438797	-0.78503	-0.273409	-0.00569024	-0.347946	-0.358516	-0.524048	-0.333901	-0.637565	-0.273816	-1.11243	-1.42901	0.259481	-0.753765	-0.945073	-0.214476	-0.155956	0.800336	0.721523	0.930932	0.80226	-0.841693	-0.691988	-0.773361	-0.389217	0.258926	-0.0324329	-0.757886	-0.830598	0.0760078	0.648833	0.383986	-0.175783	-0.532155	-1.05073	-0.500395	-0.72243	-0.853344	-0.775218		HOMO12HOMO6
ENSMUSG00000032118	-1.61281	2.59179	52.4343	7.30757e-09	1.93832e-07	Fez1	235180	9	36821864	36878924	2.2808	2.50148	3.01372	2.73068	2.96883	2.79732	2.67707	2.2307	1.47312	2.58613	2.60519	2.8067	1.64738	2.41389	2.10068	1.79537	2.5011	2.02705	2.14234	2.22599	2.63133	3.03058	2.806	2.8677	0.945614	1.68269	1.653	2.20451	3.4959	3.45878	3.35623	3.39154	1.97248	2.32299	2.23776	1.5379	2.74888	2.5082	2.79922	2.38624	3.42532	3.63304	3.63633	3.55789	1.94132	1.71445	1.68987	1.97925	1.0399	2.20261		HOMO12HOMO6-WT12WT6		WT12WT6_WT12HOMO6
ENSMUSG00000027082	-1.61051	4.48397	125.088	4.6064e-14	9.23609e-12	Tfpi	21788	2	84432855	84476775	4.24824	4.21782	4.17429	4.35098	4.14088	3.82814	4.31053	3.83638	3.94333	4.29125	4.49668	4.75626	3.86077	3.96422	4.20908	4.2805	3.97241	3.79992	3.65224	3.3748	3.66336	3.75296	3.96026	4.1352	4.74535	4.91612	4.62173	5.29657	5.41214	5.20757	5.47876	5.3691	5.25222	5.3668	4.97437	4.87743	4.38394	4.32416	4.45382	4.41127	4.41188	4.37764	4.09667	4.30893	3.85964	3.8106	3.47885	3.88034	5.16962	5.04985	WT6HOMO6		WT6HOMO6
ENSMUSG00000048377	-1.61005	2.42609	37.3462	2.94421e-07	4.30256e-06	Foxi2	270004	7	135410308	135413622	1.74842	2.20349	3.2037	2.5727	2.84108	2.37601	2.21845	1.92559	2.03869	2.43525	2.76775	3.16653	1.47153	1.78801	1.70277	1.8855	1.99351	1.41907	1.59547	1.15499	1.76261	2.06642	1.83675	2.53426	1.52204	2.33723	2.15858	2.72284	3.27773	3.26838	3.23168	3.37425	2.51524	2.75018	2.64949	1.70803	2.50453	2.34072	2.6796	2.52368	2.89636	3.267	2.91141	2.98701	1.80527	1.8505	1.17948	1.87107	1.57158	2.68638		WT12WT6		WT12WT6
ENSMUSG00000101337	-1.60898	-0.358255	28.5165	3.67978e-06	3.54976e-05	Dnah7c	100101919	1	46425592	46807476	-0.727506	-0.916057	-2.02633	-1.05275	-1.48834	-0.590934	-0.634611	-2.18298	-0.604058	-0.815704	-0.834164	-0.826523	-1.60513	-1.14491	-1.53487	-0.65173	-0.68092	-1.29741	-1.49151	-1.40052	-1.67148	-0.75878	-0.756039	-1.37321	0.357305	0.4118	0.622584	0.530585	0.279482	0.896337	0.58493	0.657324	0.644818	1.22855	0.215076	-0.244163	-0.610684	-0.74491	-0.341599	-0.650757	-0.822186	-1.32405	-0.856277	-0.175783	-0.795079	-1.05073	-0.977055	-0.628679	0.625744	0.489204	WT6HOMO6-WT12HOMO12		WT6HOMO6_WT12HOMO6
ENSMUSG00000035407	-1.60834	2.05758	72.5791	1.24008e-10	7.115e-09	Kank4	242553	4	98754898	98817537	1.56297	1.55843	1.98201	1.97245	2.06952	1.79592	1.91183	1.75253	1.15676	2.16884	1.98104	2.53101	1.61388	1.90824	1.66842	1.7157	1.5304	1.46288	1.73997	1.52004	1.33607	2.06642	1.79147	1.86001	1.72332	1.73155	1.94797	2.36629	3.20973	2.92533	3.00693	3.04338	2.1535	2.33713	2.22736	1.55783	2.04327	2.05827	2.01191	1.68364	2.47841	2.84977	2.74238	2.57664	1.48733	1.67834	1.1147	1.54871	1.46069	1.96377		WT12WT6		WT12WT6
ENSMUSG00000033207	-1.60422	-0.120152	30.2279	2.19846e-06	2.27748e-05	Mamdc2	71738	19	23302609	23448442	-0.935423	-1.02264	0.00477016	-0.634783	-0.366901	-0.26607	-0.172777	-0.0954783	-1.0378	-0.178187	-0.0527374	0.99245	-0.265389	-0.824289	-0.00569024	-0.930635	0.127454	-0.36241	-0.333901	-0.403652	-0.66716	-0.563519	0.0476644	-0.0509075	-0.652783	-1.05127	-0.708034	-0.431952	0.731457	0.133103	1.49632	0.902141	-1.08758	-0.81164	-0.542355	-0.832282	0.461691	-0.443646	0.0377774	-0.650757	0.330724	0.789996	0.697606	0.510048	-0.795079	-0.544667	-0.800086	-0.304827	-0.67393	-0.982035		HOMO12HOMO6-WT12WT6		WT12WT6_WT12HOMO6
ENSMUSG00000068587	-1.60207	0.252899	28.653	3.53e-06	3.4337e-05	Mgam	232714	6	40628831	40769123	0.580708	-1.13773	-0.58533	-0.240374	-0.0739398	-0.685024	0.012415	-0.151723	0.184256	-1.79824	-0.640372	0.118326	0.0671722	-0.410557	-0.121108	0.345458	0.127454	0.300203	0.203573	-0.202427	-0.142286	-0.657849	-0.235069	-0.302494	0.149306	-0.112671	0.444953	1.25229	1.48388	1.64884	1.4253	1.75229	0.561793	-0.38308	0.551446	0.758987	-0.323119	-0.513271	0.195617	0.259207	-0.540123	0.492344	0.146523	-0.0555014	-0.0583784	0.459598	-0.252378	-0.0405119	0.5191	0.489204	WT12HOMO12
ENSMUSG00000022425	-1.60016	2.43868	30.6315	1.95072e-06	2.07976e-05	Enpp2	18606	15	54838901	54952892	2.14198	2.26142	2.88807	2.96571	2.89626	2.56159	2.31555	2.043	1.24259	2.35839	2.58594	2.23322	1.47153	1.92258	1.81692	1.79537	1.90602	1.22918	1.85554	1.52004	2.14389	2.66216	2.3239	2.82115	1.47818	1.71544	1.83711	2.97305	2.86852	3.1352	2.9762	3.03607	2.61127	3.29021	2.64168	1.74326	3.09214	2.92494	3.07458	2.11507	3.0812	3.24264	3.09649	3.02843	1.40604	1.48282	1.358	1.48722	1.55368	2.46977	WT6HOMO6	WT12WT6	WT6HOMO6	WT12WT6
ENSMUSG00000041886	-1.59699	1.45742	40.9931	1.13059e-07	1.92706e-06	Macc1	238455	12	119314270	119469987	1.17991	1.15592	0.745832	0.579651	1.37363	0.844529	1.27873	1.12995	0.308862	1.54508	1.51558	1.60062	0.37773	0.310366	1.33784	0.984907	1.07564	0.393706	0.806099	0.0284952	0.505159	0.94008	1.36666	1.32776	2.18552	2.28363	2.00036	2.65287	2.2217	1.97928	1.99026	1.99782	2.48175	2.69637	1.80632	2.18882	1.18903	1.61179	1.14624	1.467	0.993068	1.06468	1.06841	1.25475	0.852168	0.125918	0.268024	0.662388	2.05139	2.16545	WT6HOMO6		WT6HOMO6_WT12HOMO6
ENSMUSG00000070469	-1.59302	-0.344934	22.9196	2.19269e-05	0.000160405	Adamtsl3	269959	7	82335694	82614450	-0.31009	-0.554449	-0.121693	-0.108548	-0.0218648	-0.26607	0.012415	-1.32498	-1.82588	-1.2249	-0.552437	-1.99462	-0.698324	-0.089412	-0.705688	-1.2767	-0.156634	-0.36241	-0.957859	-0.817646	-0.860421	-0.312705	-0.173916	0.212169	-1.10762	-0.433294	-0.405752	0.0211197	0.46063	0.388534	0.518242	0.80226	-0.537115	-0.38308	-0.692179	-2.06737	-0.198317	-0.663494	-0.0189214	0.346498	-0.378698	0.492344	0.146523	-0.239906	-0.454181	-1.05073	-1.07441	-1.17363	-0.440768	-0.43368		HOMO12HOMO6
ENSMUSG00000074281	-1.5928	-0.313764	29.3414	2.86599e-06	2.864e-05	Gm12522	100038453	3	108379277	108383741	-0.239361	-0.402783	-0.189341	-0.240374	-0.576282	-0.340688	-0.828515	-0.334947	-0.680996	0.21961	-0.11437	0.684426	-1.08162	-0.273409	-0.24657	-0.491857	-0.774188	-0.612208	-0.486413	-0.724797	-1.08364	-1.11243	-0.29893	-0.109812	-0.0938144	-0.584572	-0.405752	0.569087	0.126934	0.291718	0.128854	0.579003	-0.364781	0.0188196	0.128339	-0.11237	-0.389817	-0.922974	-0.415797	-0.49087	-0.457154	-0.39205	-1.0796	-0.175783	-1.2423	-0.934321	-0.642472	-2.32808	-0.178966	-0.22192	WT6HOMO6		WT6HOMO6
ENSMUSG00000022894	-1.59085	0.190019	25.3914	9.77116e-06	8.07995e-05	Adamts5	23794	16	85856173	85901828	-0.0458678	-0.140255	0.593147	-0.728479	0.415917	0.115147	0.012415	0.202492	-0.680996	0.727248	0.317702	0.684426	-0.539135	-0.273409	-0.00569024	-0.040699	-0.156634	-0.524048	0.100246	-0.916884	0.334994	0.0275308	0.283965	0.0601425	0.149306	-0.363215	0.198163	-0.155956	1.30582	0.479259	0.768279	0.538188	0.171649	-0.0530985	0.709186	-0.832282	0.639438	0.366868	0.764741	-0.346948	0.625373	1.27145	0.587831	0.726845	-0.702011	-0.544667	-1.17881	-0.304827	-0.303937	0.126351		WT12WT6		WT12WT6
ENSMUSG00000039092	-1.58976	0.326411	18.2992	0.000109418	0.000621288	Sptlc3	228677	2	139493913	139637674	-1.17843	-0.476624	0.422369	-0.240374	0.593344	-0.26607	-0.546629	-0.0954783	-0.33176	1.10201	-0.178754	1.08994	-1.19578	0.1731	-1.00498	0.0136125	-0.432617	-0.806548	-0.750467	-0.916884	-1.20969	-0.657849	-0.58706	0.212169	0.879715	1.02198	0.950113	1.51148	0.502574	1.02238	0.981315	1.11138	1.3365	1.47857	1.2914	0.614266	0.301823	0.548695	0.144898	-0.0396798	0.330724	-1.64915	-0.340024	0.00107645	-0.532155	-0.544667	-0.885859	-0.304827	0.905229	1.50961	WT6HOMO6-WT12HOMO12		WT6HOMO6_WT12HOMO6
ENSMUSG00000026986	-1.58695	-0.648984	23.8728	1.59912e-05	0.000123269	Hnmt	140483	2	24002910	24049394	-0.462886	-0.916057	-0.679469	-0.936373	-0.303356	-0.419377	-1.31798	-1.4605	-1.25589	-0.122038	-0.734017	-0.308833	-1.4554	-1.40665	-1.24573	-0.217097	-0.774188	-0.806548	-0.486413	-1.02345	-1.20969	-0.312705	-0.848581	-0.994557	-0.469831	-0.363215	-1.32872	-0.287364	-0.0436713	0.0167602	0.297412	0.408321	-1.08758	-0.293244	-1.52286	-1.47499	-0.389817	-0.831197	-0.965107	-0.92969	-0.628156	-0.317716	-0.0763361	-0.998782	-1.2423	-1.46982	-0.977055	-1.31254	-0.240099	-0.359585		HOMO12HOMO6
ENSMUSG00000026042	-1.58677	5.76895	114.108	1.90394e-13	2.99429e-11	Col5a2	12832	1	45374321	45503282	5.50038	5.61881	5.84242	5.71261	5.76674	5.40074	5.63145	5.57513	5.34578	6.06839	6.03644	6.48737	5.27638	5.35245	5.46686	5.31326	5.29296	5.49614	5.28823	5.04119	5.4625	5.66266	5.35319	5.6195	5.22662	5.47436	5.32043	5.68521	6.83788	6.44499	6.8602	6.55521	5.69603	5.8994	5.86606	5.20097	5.9127	5.60115	5.87544	5.65082	6.32687	6.41849	6.14201	6.24008	5.05893	5.24814	4.93113	5.15223	5.80364	5.52114
ENSMUSG00000046805	-1.58635	0.314572	31.433	1.54168e-06	1.72348e-05	Mpeg1	17476	19	12460779	12465283	0.324706	-0.201545	0.916439	0.540017	0.297943	0.322799	0.728306	0.723955	-0.156714	0.531094	0.790922	0.25071	-0.145813	0.513587	0.247952	0.116462	0.407801	-0.0233	0.433519	-0.817646	-0.273816	-0.391562	-0.29893	0.212169	0.308048	0.526998	-0.214476	0.678788	1.50467	0.928894	1.00586	0.86961	0.644818	-0.208675	0.738765	-0.389217	0.639438	0.582463	-0.203755	-0.216089	0.0760078	0.220296	0.339517	0.30061	-0.614584	0.0144577	-0.500395	-0.54065	0.0929888	0.177021
ENSMUSG00000081984	-1.58405	1.56057	92.4567	4.32319e-12	4.42937e-10	Dnajb3	15504	1	88204732	88205782	0.798055	1.18016	1.55581	1.09926	1.11915	0.910359	0.862911	0.900279	0.750945	0.899897	0.573628	1.34819	0.79133	1.17179	1.12638	0.957461	0.935391	1.151	0.668388	0.482434	0.620783	1.03359	1.21488	1.03329	1.77861	2.09735	2.35243	2.44086	2.48494	2.51784	2.91919	2.72664	2.50416	2.35113	2.47593	2.18882	1.01949	0.961811	1.03922	0.958524	1.4015	0.755979	1.38517	1.10792	0.882537	1.30476	1.17948	1.07841	2.02565	2.5392	WT6HOMO6-WT12HOMO12		WT6HOMO6_WT12HOMO6
ENSMUSG00000020009	-1.58396	1.17452	47.0789	2.51573e-08	5.50597e-07	Ifngr1	15979	10	19591949	19610229	0.986906	0.85848	1.20694	0.985834	1.16481	0.370356	0.986023	0.331185	0.459848	1.43709	2.0388	2.05153	0.633134	0.62306	0.848143	0.871844	0.678081	-0.0850433	0.87032	0.273245	0.544739	0.840083	0.882019	1.06026	0.308048	0.700646	0.51865	0.844902	2.67117	1.68741	2.40445	2.18131	0.936063	1.25857	1.47835	0.495323	1.04496	1.17603	1.46843	0.843196	1.56922	1.66885	1.71606	1.54847	0.426935	0.865029	0.679831	0.962685	1.18648	0.963413		HOMO12HOMO6
ENSMUSG00000105816	-1.58269	1.09759	45.2648	3.89223e-08	7.94075e-07	D030025E07Rik	402774	3	128117015	128231606	1.10034	0.945869	0.175834	1.07173	0.838419	0.775552	1.30261	0.723955	0.423557	1.21532	0.722064	1.7423	-0.265389	0.65778	0.937387	0.543037	0.642434	0.393706	0.433519	0.665096	0.464462	1.09273	0.965928	0.305291	1.1551	1.24029	1.00243	0.99385	2.37634	1.96366	2.01466	2.22053	1.82005	1.42663	1.54684	0.858732	0.797668	0.548695	0.982576	0.872904	1.58888	1.55476	1.38517	1.25475	0.757025	0.125918	0.418735	1.02171	0.905229	1.15253
ENSMUSG00000047786	-1.57526	4.03112	27.9813	4.33497e-06	4.08253e-05	Lix1	66643	17	17402672	17459387	3.75837	4.19422	4.22064	4.09475	4.38223	4.13049	3.98484	3.65564	2.10893	4.10971	4.28025	4.53394	3.06092	3.59027	3.86307	3.5455	3.48119	2.69302	3.4517	3.39045	3.96997	4.39071	4.1986	4.46535	3.03629	3.56956	3.79516	4.45141	4.78241	4.58209	4.80349	4.21229	4.16659	4.62127	4.07965	3.18941	4.19775	4.25517	4.52496	4.18129	4.58826	4.60247	4.46336	4.57663	2.96275	2.97556	2.99398	3.27509	3.01847	4.33143		WT12WT6		WT12WT6
ENSMUSG00000108175	-1.56913	0.343704	39.3473	1.73164e-07	2.7551e-06	Gm16499		6	53818743	53868183	-0.171939	0.403271	1.06899	0.0122341	0.338349	0.461011	-0.0467132	0.0611862	-0.0508028	0.129965	0.686362	0.0228004	-0.395779	0.220321	0.338114	-0.217097	-0.358516	-0.0850433	-0.195981	-0.333412	-0.0217523	0.198805	0.368617	0.163252	0.257051	0.56344	0.105533	0.4085	0.866076	1.11017	1.33131	0.836328	-0.210853	0.849111	0.955811	0.0651718	0.461691	-0.138465	0.291999	0.11749	1.10652	0.533086	1.0954	0.585992	-0.614584	-0.308921	-0.196506	-0.628679	0.32172	0.934252		WT12WT6		WT12WT6
ENSMUSG00000086741	-1.56274	-0.971733	10.0027	0.00293146	0.0100706	Gm15816	101056408	8	23138794	23149585	-1.05182	-1.39975	-1.00552	-0.634783	-0.65342	-0.78568	-1.31798	-1.61008	-2.22609	-0.570554	-0.734017	1.24614	-1.19578	-1.02994	-1.89686	-1.73289	-1.22257	-1.82017	-2.0816	-3.12298	-1.67148	-2.28242	-1.05364	-0.994557	-0.862352	-1.29046	-1.32872	-0.357848	-0.631701	-0.402034	-0.113985	-0.070785	-1.55899	-1.42403	-1.83514	-2.66353	-1.45017	-1.81135	-0.965107	-1.56343	-0.721912	0.169515	0.0393922	-0.611825	-1.5316	-1.31619	-1.69377	-2.05984	-1.29723	-1.51377		HOMO12HOMO6-WT12WT6		WT12WT6_WT12HOMO6
ENSMUSG00000045608	-1.56247	-0.576655	13.63	0.000646371	0.00278744	Dbx2	223843	15	95623563	95655960	-1.47083	-0.554449	-0.780182	0.0122341	-0.0739398	-1.43249	-1.83863	-1.4605	-0.76227	-0.0679931	-0.834164	-0.0795016	-0.616535	-0.484351	-1.24573	-1.73289	-1.22257	-1.0312	-1.49151	-1.13853	-0.579444	-0.867308	-0.756039	-0.887607	-0.0290867	-0.232511	-0.0456167	0.178818	0.179596	0.0167602	0.257083	-0.202934	-1.22827	0.590523	-0.343283	-1.18279	-1.3144	-0.922974	-0.341599	-1.56343	-0.0399654	-0.553297	-0.202164	-0.529375	-2.11601	-1.46982	-0.43428	-2.05984	-1.05828	0.177021
ENSMUSG00000035258	-1.56242	0.670082	22.5692	2.46565e-05	0.000176698	Abi3bp	320712	16	56477878	56690135	0.863791	0.765455	0.376318	0.0122341	0.213568	-0.00108101	1.01523	0.156911	-0.156714	1.21532	0.40815	0.25071	-0.265389	0.435699	0.651163	0.929483	0.127454	-0.0233	0.594267	0.360593	-0.0807609	0.616537	0.823239	0.434591	0.149306	-0.171347	-0.214476	1.07635	1.83525	1.02238	1.90147	1.31839	1.20588	1.16658	-0.0124056	0.319749	0.827334	0.74038	1.12022	0.650829	0.901715	1.14573	1.0409	1.47047	0.426935	-0.934321	-0.0408086	0.46387	-0.00972654	0.963413
ENSMUSG00000066800	-1.56166	0.31468	30.776	1.86931e-06	2.02069e-05	Rnasel	24014	1	153749426	153764221	-0.107527	-0.140255	0.376318	-0.108548	0.123951	-0.340688	0.728306	0.371651	-0.461494	-0.178187	0.649755	0.941118	-0.465677	0.0737509	0.0487313	0.165261	0.0749361	-0.36241	0.100246	-0.724797	-0.273816	-0.47498	-0.669076	0.305291	-0.232693	0.598984	0.198163	0.491027	1.54537	1.29636	1.67531	1.2442	0.330563	-0.208675	0.374318	-0.389217	0.301823	-0.252912	0.382343	0.428808	0.547145	0.789996	0.587831	0.824137	0.385123	0.178578	-1.07441	0.0186378	-0.440768	0.604758		HOMO12HOMO6
ENSMUSG00000107706	-1.56143	0.255466	25.8346	8.48224e-06	7.14724e-05	Gm44022		6	148385901	148391329	0.831298	-0.81681	0.466996	-0.0468935	0.415917	-0.26607	0.540203	0.246678	-0.27102	0.344426	0.117781	-0.133508	0.0168006	-0.273409	-0.313644	0.116462	0.0204342	-1.15817	0.100246	0.131429	-0.34437	0.694965	0.194034	0.0601425	-0.558409	0.329552	-0.708034	0.4085	1.39759	0.721523	1.07709	1.16598	0.427546	0.962874	-0.0625463	0.319749	0.0229296	-0.252912	0.467362	-0.0396798	0.547145	1.22247	0.339517	1.08192	-0.894567	-0.0446776	-0.3105	-0.304827	-0.178966	0.177021		WT12WT6		WT12WT6
ENSMUSG00000075502	-1.56108	1.09532	26.7667	6.31996e-06	5.60351e-05	Kbtbd6	432879	14	79451835	79454818	1.17991	0.945869	0.175834	0.0690335	0.920557	0.910359	1.25444	0.486657	-0.000627072	0.757496	1.00893	0.887892	0.115844	0.475168	0.753012	0.871844	0.274427	0.854747	0.990773	-0.202427	0.379454	0.874191	1.09577	1.23612	1.00863	0.526998	1.17189	2.11626	2.09033	1.54764	1.69054	1.66019	1.76544	2.10902	1.2914	1.47642	1.0946	1.2196	1.54866	0.930545	0.735295	1.36469	1.24755	1.32292	-0.0583784	0.0712642	-0.142718	0.962685	1.60672	2.21479	WT6HOMO6		WT6HOMO6
ENSMUSG00000029651	-1.56008	1.68976	61.8906	9.74225e-10	3.84067e-08	Mtus2	77521	5	147957320	148316065	1.41734	1.13128	1.51389	1.63895	1.9178	0.844529	1.37198	1.40803	1.26327	2.4069	1.65139	2.14523	1.08821	1.70744	1.35953	1.13945	1.38698	1.44114	1.47672	1.24956	1.11725	1.51643	1.36666	1.84458	1.64615	1.68269	1.85145	1.9217	2.5262	2.39504	2.24862	2.47959	1.85534	2.32299	2.25833	1.59687	1.44008	1.54485	1.46843	1.73307	2.02382	1.93519	1.78401	2.01478	1.02548	1.1286	0.679831	0.699012	1.64103	1.82767
ENSMUSG00000029167	-1.55842	1.39201	25.8617	8.40946e-06	7.09875e-05	Ppargc1a	19017	5	51454250	51567726	1.27962	1.08069	1.73071	1.3942	1.273	1.4863	1.54215	0.980967	-0.395169	2.15754	1.90542	2.38499	0.252721	0.788862	1.24766	1.16367	1.12813	0.950178	1.07494	0.630367	1.52603	1.23076	1.23756	1.03329	0.81066	-0.171347	0.867903	1.3877	2.44248	2.02518	2.24862	2.2461	1.52363	1.47857	1.33078	0.614266	1.2117	1.45656	1.7823	0.872904	1.93446	2.18573	1.89572	2.01478	0.882537	0.32592	0.522261	1.10594	0.188875	0.843057		WT12WT6		WT12WT6
ENSMUSG00000054753	-1.5577	-0.327923	33.1394	9.42629e-07	1.13182e-05	AU018091	245128	7	3154658	3169203	-1.17843	-0.81681	-0.780182	-1.6436	-1.11661	-1.60571	-1.05259	-1.32498	-0.604058	0.262426	-0.246145	-0.133508	-0.539135	-0.484351	-0.535891	-0.418108	-1.51285	-0.706108	-0.750467	-0.817646	-1.20969	-0.75878	-1.57951	-0.887607	0.539059	0.913232	-0.339136	0.365396	0.800336	0.0167602	0.374839	0.265597	0.379869	0.849111	0.0829326	0.223239	-0.970208	-0.831197	-0.576726	-0.346948	-1.83332	-1.64915	-1.0796	-1.52917	-1.37971	-0.46173	-0.977055	-1.46626	1.11505	0.8741	WT6HOMO6-WT12HOMO12		WT6HOMO6_WT12HOMO6
ENSMUSG00000054459	-1.55653	0.688279	15.6635	0.000292018	0.00142063	Vsnl1	26950	12	11325242	11436613	0.177373	0.27415	1.15333	1.22955	0.946929	-0.00108101	1.27873	-0.703976	-0.395169	1.72423	0.888414	1.84362	-0.465677	-0.340354	0.338114	0.258171	0.0204342	-0.36241	0.299992	-0.333412	0.289121	0.351886	0.631001	0.697656	0.0328613	-1.74547	-0.0456167	0.99385	1.52516	1.43882	0.956343	1.60197	1.06225	1.13456	0.648144	-0.0507296	0.884895	0.366868	0.982576	0.303513	1.13354	1.79146	1.1219	1.64039	-0.242749	-0.170758	-0.142718	0.23361	-0.0639635	0.448534		WT12WT6		WT12WT6
ENSMUSG00000087480	-1.55442	0.557796	57.7106	2.31676e-09	7.76481e-08	Gm15910	100504616	10	120857629	120863326	0.124717	0.132328	0.948266	0.457326	0.866322	0.27362	0.227316	0.109842	-0.000627072	0.979045	0.573628	0.77516	-0.0353935	0.12428	0.293737	0.427764	-0.156634	-0.36241	-0.408143	-0.477488	-0.579444	0.143942	-0.0588758	0.475238	0.451042	0.329552	0.554133	0.99385	1.41965	1.11017	1.58044	1.36581	0.761031	1.22855	0.9304	0.921593	0.214715	0.366868	0.797948	0.812864	0.932813	1.06468	0.925295	0.91528	-0.309841	0.0712642	-0.252378	0.0754576	0.555531	0.745705
ENSMUSG00000029260	-1.55115	-1.05359	11.1097	0.00182191	0.00669421	Ugt2b34	100727	5	86889767	86906937	-1.83797	-2.13269	-2.29777	-1.17935	-1.6371	-2.03068	-0.546629	-1.77698	-1.82588	-2.76393	-1.05809	-1.23516	-2.43507	-1.91788	-2.38123	-1.03703	-2.68807	-1.45153	-1.66272	-2.71311	-1.67148	-1.77989	-1.42901	-1.6953	-0.386378	0.371262	-2.75229	-0.873268	0.0154675	-0.485382	0.297412	-0.070785	-1.22827	-0.691988	-0.343283	-0.467606	-1.60005	-1.36271	-1.86315	-2.14324	-0.929955	-1.47746	-1.20573	-0.611825	-2.11601	-1.17736	-1.85742	-0.72243	0.960615	-0.359585
ENSMUSG00000024302	-1.5476	2.7096	53.0823	6.32357e-09	1.71664e-07	Dtna	13527	18	23415135	23659715	2.14198	2.29509	2.50503	2.74818	2.66164	2.65095	2.62118	2.43546	1.80476	3.42493	2.6706	3.53873	1.89056	2.17114	2.38076	2.17483	2.35459	2.15274	2.35926	2.31615	2.34784	2.40653	2.55821	2.60923	2.15799	2.69841	1.96125	2.88423	3.62017	3.35479	3.53552	3.76318	2.66198	2.94736	2.89912	2.2756	2.72544	2.47263	2.87119	2.33379	3.28775	3.42147	3.44497	3.42979	2.16782	2.08926	1.85761	2.03761	1.97275	2.56796		WT12WT6		WT12WT6
ENSMUSG00000043013	-1.54671	0.0497328	31.7179	1.41892e-06	1.60452e-05	Onecut1	15379	9	74861921	74891781	0.0700661	-0.201545	0.466996	-0.311098	0.377654	0.115147	-0.463707	0.0108316	-1.25589	0.0343785	0.00636986	0.25071	-0.395779	-0.484351	-1.00498	-0.56958	0.127454	-0.0850433	0.0456675	-0.333412	-0.206553	0.805149	0.0981224	0.259481	-1.5775	-1.74547	-1.96899	-0.68027	1.67941	0.896337	0.796693	0.694946	-0.841693	-0.38308	-0.282595	-0.732114	-0.0834565	-0.0844749	0.291999	-0.417115	1.02228	0.91857	0.894887	1.20745	-0.178638	-0.238186	-0.977055	-0.234072	-1.05828	-0.68196		HOMO12HOMO6-WT12WT6		WT12WT6_WT12HOMO6
ENSMUSG00000052368	-1.54616	0.23417	30.8673	1.81975e-06	1.9786e-05	Gm9873		2	169020025	169021385	-0.545814	-0.476624	-1.60085	0.0690335	-0.184093	-0.0629062	-0.728308	-0.622232	-0.461494	-2.20175	-0.941785	-1.99462	-0.329111	-0.273409	-0.182476	-0.738842	-0.0362079	-0.0850433	-0.0701032	-0.0258633	-0.418552	-0.312705	-1.05364	-0.446916	0.977468	0.941197	1.34395	1.25229	1.12965	1.66825	1.00586	1.11138	1.70868	1.75613	0.851366	1.03965	-0.970208	-0.586428	-0.271031	0.0669789	0.130676	-0.317716	-0.202164	-0.307012	-0.242749	-0.46173	-0.43428	0.182795	1.06539	0.363583	WT6HOMO6-WT12HOMO12		WT6HOMO6_WT12HOMO6
ENSMUSG00000103472	-1.54608	2.84573	123.79	5.4206e-14	1.03648e-11	Pcdhga7	93715	18	37714764	37841873	2.60297	2.25001	2.78609	2.62099	2.75415	2.29206	2.49211	2.27404	1.96485	2.73036	2.6706	2.77773	2.35326	2.64777	2.49296	2.34335	2.44012	2.34058	2.3138	2.16663	1.96581	2.03661	2.25885	2.62738	2.99019	3.12144	3.01851	3.33885	4.04246	3.83023	4.08309	4.04393	3.26423	3.36799	3.52227	3.38053	2.37995	2.49939	2.74065	2.23431	2.84006	3.07342	2.74238	3.0753	2.63728	2.23312	2.50573	2.46725	2.58835	2.86697
ENSMUSG00000009739	-1.54239	-0.00292284	35.8591	4.40848e-07	5.97854e-06	Pou6f1	19009	15	100575318	100599984	-0.31009	-1.02264	-0.58533	0.276204	-0.0739398	-0.419377	-0.385292	-0.401585	0.348116	-0.0158995	-0.246145	0.25071	-0.78503	-0.148175	0.101174	-0.281039	0.0749361	-1.15817	-0.408143	-0.555307	-0.760557	-0.312705	-0.435814	-0.235366	-0.0290867	0.371262	-0.626322	-0.0944841	1.30582	1.21949	0.905065	1.02539	0.226588	-0.478884	0.648144	-0.314867	-0.533243	-0.252912	-0.0779399	0.213498	0.330724	-0.115259	0.197245	0.107982	-0.894567	-0.170758	-0.0908638	-0.304827	-0.440768	0.177021
ENSMUSG00000038045	-1.54052	-0.572737	25.9665	8.13403e-06	6.91949e-05	Sult6b1	73671	17	78883938	78906992	-0.727506	-0.636713	-0.496959	-1.17935	-0.303356	-1.27785	-0.828515	-1.2011	-1.66092	-0.907642	-0.734017	-0.918349	-0.616535	-1.14491	-0.24657	-0.831553	-1.22257	-1.45153	-0.750467	-0.817646	-1.67148	-0.657849	-0.947468	-0.994557	-0.469831	-0.506951	-0.794653	0.4085	0.179596	-0.0451299	0.128854	0.0502687	-0.00696236	0.725603	-0.0124056	0.17245	-1.3144	-0.831197	-0.757886	-0.737877	-0.822186	-0.734862	-1.66784	-0.611825	-1.2423	-1.17736	-1.85742	-0.930461	0.32172	0.406684	WT6HOMO6		WT6HOMO6_WT12HOMO6
ENSMUSG00000100980	-1.54038	0.661903	33.1968	9.27357e-07	1.11636e-05	Gm29100		1	91798528	91802937	0.415182	0.483347	0.948266	0.457326	0.809967	0.416396	0.276387	0.0611862	-0.156714	0.66478	1.03755	1.47992	0.337252	0.65778	-0.182476	-0.15587	0.22708	0.523495	0.0456675	-0.14114	0.422584	0.874191	0.0476644	-0.171224	0.0328613	-0.112671	0.482272	0.275121	2.00536	1.50509	1.82076	1.69774	-0.364781	0.492889	0.584404	-0.638452	0.570944	0.855339	0.982576	0.0669789	1.4015	1.45227	1.5108	1.15854	0.50709	0.32592	0.382508	-0.166625	0.32172	-0.289111		HOMO12HOMO6		WT12HOMO6
ENSMUSG00000044468	-1.54029	1.2754	20.5555	4.90785e-05	0.000315466	Tent5c	74645	3	100451628	100489324	0.764029	1.5768	1.38028	0.830231	0.99827	0.775552	1.20461	0.523041	0.779941	1.36033	1.36563	3.3301	0.850051	-0.032949	0.541574	0.387198	0.274427	0.438279	0.738886	-0.14114	0.0349372	0.840083	0.0981224	1.00581	1.18269	1.2176	1.60306	1.51148	2.50572	1.96366	2.15296	1.87208	1.15013	0.998885	1.47835	0.724145	1.11879	0.710149	1.56804	0.650829	1.58888	1.95031	1.38517	2.06871	1.02548	0.581934	0.418735	0.505819	1.7073	1.20231
ENSMUSG00000043773	-1.53993	3.4882	97.6712	1.94921e-12	2.30044e-10	1700048O20Rik	69430	9	121937223	121947016	2.89002	2.39163	3.02868	2.98059	3.36573	3.29921	2.88911	3.02945	2.83785	3.13354	2.70669	3.23739	2.25889	3.18873	2.88571	2.88502	2.7475	3.21894	2.86395	2.96507	2.66764	3.03058	3.1002	3.0059	3.94341	3.98674	4.07408	4.36378	4.41886	4.48963	4.4878	4.57965	4.48658	4.40347	4.23042	4.01694	2.9443	2.71263	2.90206	3.0959	3.43621	3.59986	3.62711	3.08187	3.2804	2.95306	2.72411	2.83947	3.98846	4.04128	WT6HOMO6		WT6HOMO6
ENSMUSG00000064358	-1.53941	2.71867	20.6594	4.73369e-05	0.00030649	mt-Co3	17710	MT	8607	9390	0.764029	0.132328	0.466996	0.618224	2.38132	2.54095	3.1549	1.95252	0.890429	1.64554	1.96623	0.5876	0.529158	-0.484351	0.541574	1.01184	1.92098	2.82477	3.09651	2.56631	2.5265	2.55059	3.56677	3.36075	-0.979781	0.371262	-0.985252	0.606588	4.74358	3.89346	4.18065	4.06203	3.82322	5.22197	3.53075	3.68681	0.258926	0.679271	0.660274	0.213498	3.02459	2.71462	2.91141	3.83578	2.37426	2.1695	2.58757	3.54025	0.756682	0.126351	WT6HOMO6		WT6HOMO6
ENSMUSG00000063458	-1.53915	-0.628459	34.3937	6.61568e-07	8.48436e-06	Lrmda	76633	14	22019712	23056085	-0.727506	-1.39975	-0.780182	-0.546803	-0.576282	-1.27785	-1.47156	-0.401585	-1.51291	-0.647733	-0.734017	-0.918349	-0.877281	-0.484351	-1.00498	-0.930635	-0.774188	-1.0312	-1.66272	-1.13853	-1.08364	-1.58194	-1.74755	-1.11007	-0.232693	-0.363215	-0.155966	-0.0944841	0.230403	0.133103	0.551971	0.161947	-0.139639	0.0188196	-0.224357	-0.467606	-1.19032	-0.74491	-1.08107	-0.650757	-0.457154	-0.835	-0.575181	-0.529375	-0.702011	-2.06291	-1.41343	-0.628679	-0.370731	-0.157719
ENSMUSG00000074971	-1.53667	-0.639278	21.4313	3.62707e-05	0.000244962	Fibin	67606	2	110360917	110363183	-0.545814	-1.13773	-0.334966	-0.936373	-1.2302	-0.89389	-1.31798	-1.32498	-2.22609	-0.361073	-0.0527374	-0.438797	-1.96123	-1.55778	-1.24573	-1.41334	-0.981029	-0.914507	-1.20015	-1.72089	-0.760557	-0.657849	-0.235069	-0.607419	-0.979781	-1.29046	-0.155966	0.491027	0.372897	0.076104	0.215593	-0.00898882	-0.00696236	-0.293244	-0.692179	-0.939926	-0.389817	-0.922974	-0.757886	-1.15097	-0.457154	-0.0536293	-0.137879	-0.451384	-1.2423	-1.17736	-1.07441	-1.31254	-0.67393	-0.359585
ENSMUSG00000049001	-1.53648	4.34239	45.4948	3.68082e-08	7.55906e-07	Ndnf	68169	6	65671590	65712326	4.26354	3.99691	4.46298	4.49526	4.80618	4.43446	4.32518	3.96096	2.83094	4.38626	4.32738	4.5724	3.34744	4.04513	4.25898	3.66485	3.84099	3.67045	3.73649	3.76731	4.20736	4.55743	4.16052	4.63863	3.69306	3.88962	4.05563	4.60522	5.03194	4.89796	5.13787	4.73896	4.54448	4.89888	4.4916	3.99519	4.70879	4.50232	4.70643	4.30903	4.98493	5.03539	4.98932	4.94796	3.33083	3.33	3.26666	3.75983	3.65239	4.20284		WT12WT6		WT12WT6
ENSMUSG00000066000	-1.53583	2.82984	18.1852	0.000114042	0.000642656	Zfp979	112422	4	147611937	147642513	2.72295	2.88727	1.63617	2.07308	1.63923	1.76066	2.96591	1.91194	1.5759	1.69327	1.7059	1.49779	2.08645	1.49346	2.53169	3.10109	2.03534	1.01046	2.15528	1.17922	1.54567	1.69878	2.84346	2.63637	3.08096	3.59179	2.9469	4.55575	3.90064	3.2297	3.4261	3.36261	3.51102	4.52885	3.01245	3.48828	2.91005	3.01425	3.31146	3.05112	1.85551	1.80816	1.56974	2.08189	1.40604	1.54431	1.85761	2.81466	4.26084	4.08837	WT6HOMO6-WT12HOMO12		WT6HOMO6_WT12HOMO6
ENSMUSG00000090965	-1.53494	-0.217903	30.6941	1.915e-06	2.0546e-05	Gm17203		19	59896241	59901062	0.0132634	-0.140255	-0.41369	-0.108548	-0.184093	0.0582032	0.069215	-0.47145	-0.76227	-0.178187	-1.18459	-1.01642	-0.616535	-0.562125	-0.798721	-0.281039	-0.358516	-0.36241	0.0456675	-0.916884	-0.0217523	-0.984669	-0.58706	0.0601425	-0.30749	0.196657	-0.708034	0.365396	0.582971	0.388534	0.374839	0.618695	-0.0717761	-0.81164	0.296893	-0.0507296	0.343481	-0.443646	0.244613	0.346498	-0.30429	0.00547486	-0.662932	-0.451384	-0.702011	-0.934321	-1.07441	-0.930461	-1.05828	-0.22192
ENSMUSG00000075549	-1.53257	0.165156	40.5908	1.25374e-07	2.10997e-06	Gm6878	628416	14	67304888	67314711	0.370653	-0.476624	0.064074	0.579651	-0.303356	-0.419377	0.692596	-0.21025	-0.33176	0.459298	-0.246145	0.0713537	0.115844	-0.148175	0.293737	-0.15587	-0.593317	-0.217071	-1.33849	-0.724797	-0.142286	-0.391562	-0.58706	0.00568573	-0.862352	-0.171347	-0.626322	0.178818	1.85157	1.27119	1.44339	1.13894	0.0550643	-0.581505	0.128339	0.0651718	0.122007	0.0663366	-0.0189214	0.0669789	0.699577	0.572709	0.383986	0.885534	-0.00181016	-0.46173	0.00756802	0.330167	-0.853344	-0.874924		HOMO12HOMO6
ENSMUSG00000020143	-1.53251	-0.250969	26.6435	6.56889e-06	5.79423e-05	Dock2	94176	11	34226815	34783892	-1.47083	-0.265556	-0.58533	0.0122341	-0.50306	-0.89389	-1.05259	-0.622232	-0.156714	-0.427576	-0.391178	-0.581639	-0.465677	-1.91788	-0.457942	-0.418108	-1.22257	-1.15817	-1.20015	-1.02345	-1.34782	-0.391562	-0.669076	-0.372899	0.357305	0.451231	0.810372	0.780733	-0.0436713	0.758221	0.878726	0.161947	0.226588	-0.128791	0.851366	0.272301	-0.779275	-1.36271	-0.757886	-0.830598	-0.166083	-1.18539	-0.0173118	0.00107645	-0.454181	-1.05073	-1.07441	-1.17363	-0.0639635	0.52876	WT6HOMO6		WT6HOMO6
ENSMUSG00000056220	-1.53112	2.21416	53.9994	5.16215e-09	1.45626e-07	Pla2g4a	18783	1	149829618	149961290	1.94346	1.59494	2.54721	2.05912	1.93107	1.79592	2.15426	1.97896	1.62467	2.53466	2.26137	2.90374	1.98529	1.37326	1.86321	2.08891	1.89091	1.52619	1.90236	1.87184	1.48592	2.29764	1.83675	1.99193	1.9328	1.82457	1.82264	2.4512	3.13836	3.02658	3.16241	3.06509	2.47042	2.54627	2.68791	1.8602	2.31861	2.48161	2.05375	2.24571	2.51996	2.421	2.2482	2.57664	1.38498	1.71445	1.09244	2.03761	2.19687	2.25072
ENSMUSG00000028031	-1.52934	-0.346438	19.7623	6.48111e-05	0.000397413	Dkk2	56811	3	132085292	132180304	-0.727506	-0.0814622	-0.189341	-0.108548	-0.433375	-0.00108101	-0.240196	-0.47145	-2.01215	-0.236611	0.270258	0.37196	-0.975838	-1.02994	-1.24573	-0.418108	-1.36042	-0.36241	-1.33849	-1.13853	-0.34437	-0.312705	-0.509455	-1.37321	-1.77564	-1.16592	-0.794653	-0.873268	0.989199	0.0167602	0.739293	-0.135347	-0.448376	-0.293244	-1.15331	-1.47499	0.0733185	0.202864	-0.341599	0.0669789	0.662952	0.492344	0.339517	0.00107645	-0.894567	-0.826606	-0.977055	-0.930461	-0.76085	-1.09774		HOMO12HOMO6-WT12WT6		WT12WT6_WT12HOMO6
ENSMUSG00000035566	-1.5289	1.82324	22.4063	2.60447e-05	0.000185012	Pcdh17	219228	14	84443563	84539002	1.73092	1.69922	2.35876	1.94236	2.11675	1.61032	1.84833	1.12995	0.628754	1.79885	1.68796	2.36565	1.29256	1.37326	1.86321	1.50437	1.10213	1.41907	1.49721	0.916396	1.31333	2.11001	1.67994	2.18808	0.622013	1.2176	1.07751	2.15474	2.70749	2.11281	1.69054	2.02761	1.25955	2.43238	1.83399	1.03965	2.25454	2.03407	2.40575	1.56125	2.77291	3.05255	2.81726	3.00095	0.342063	0.927902	0.649664	0.836864	0.32172	1.4897		WT12WT6		WT12WT6
ENSMUSG00000104512	-1.52791	1.38541	72.9612	1.15627e-10	6.69597e-09	Gm37165		18	37714279	37726121	1.58263	0.403271	1.30852	1.3942	1.02327	1.03364	1.43817	0.843865	0.226999	0.727248	1.12015	1.32835	0.878539	1.30918	1.24766	0.984907	0.812465	1.17753	0.901389	0.916396	0.76181	0.302642	0.823239	1.00581	1.45574	1.40998	1.51576	1.67927	2.63391	2.49628	2.66553	2.57347	2.00427	1.91535	1.87452	1.5177	1.18903	1.06096	1.31631	0.985971	1.35634	1.34194	1.14792	1.69286	0.852168	1.15512	1.13661	1.23625	0.847632	1.4897	WT12HOMO12
ENSMUSG00000049044	-1.52305	1.01722	44.091	5.18858e-08	9.89279e-07	Rapgef4	56508	2	71981240	72257474	0.764029	0.521778	0.63286	1.01504	1.11915	0.973316	1.17903	0.0108316	0.721353	0.757496	0.9195	1.30823	0.820989	0.0737509	0.993956	0.615067	0.605884	0.0359088	0.152834	0.0284952	0.289121	1.00309	0.326912	0.697656	0.357305	1.1231	1.19456	1.45092	2.14432	1.93188	2.19626	1.83886	1.36126	1.5287	1.42477	0.68844	1.14259	0.74038	1.01117	0.580551	1.54929	1.45227	1.38517	1.65809	0.789442	0.620511	0.00756802	0.734729	0.32172	0.934252
ENSMUSG00000039109	-1.52206	-0.141609	29.569	2.67649e-06	2.69672e-05	F13a1	74145	13	36867178	37050244	-0.727506	-0.554449	-0.780182	-0.385468	-0.366901	-0.1275	-0.728308	-1.2011	0.308862	-0.907642	-0.178754	-1.23516	-0.539135	-1.26985	-1.00498	-0.56958	-0.22084	-1.15817	-0.486413	-0.477488	-0.34437	-0.391562	-0.947468	-0.446916	0.204184	-0.666608	-0.0997365	-0.155956	0.417431	1.05224	0.824559	1.13894	0.279512	0.441477	-0.343283	0.319749	0.0733185	-0.443646	0.337878	-0.5686	0.234164	0.685439	0.293635	0.470522	-0.795079	-1.05073	-0.142718	-0.379232	0.0929888	-0.22192
ENSMUSG00000031162	-1.5201	0.164653	6.57169	0.0141038	0.0372881	Gata1	14460	X	7959260	7978071	-0.384466	-1.55108	1.09765	-0.311098	-0.433375	-1.01088	-0.310921	-0.544872	0.140209	0.175483	-1.05809	3.13832	-0.78503	-0.562125	-0.24657	-1.03703	-0.22084	-0.36241	-0.408143	-0.817646	-1.20969	-0.657849	-0.756039	-0.302494	-0.0290867	-0.296384	-1.09091	0.64314	1.2078	0.291718	0.768279	-0.135347	0.0550643	0.441477	-0.472901	-0.11237	-0.610684	-0.922974	0.893214	-0.737877	1.10652	1.17177	0.925295	0.855162	-0.614584	-0.632663	-0.885859	-0.930461	-0.67393	-0.43368		WT12WT6		WT12WT6
ENSMUSG00000004698	-1.51907	1.48832	41.9775	8.79842e-08	1.55217e-06	Hdac9	79221	12	34047580	34917095	1.10034	1.55843	1.59655	1.65759	1.44937	1.68745	1.65778	1.40803	0.5298	2.13468	1.36563	1.66531	0.666191	0.90902	1.02143	0.683671	0.964553	1.25433	0.87032	0.594781	1.14327	1.35673	1.48515	1.51486	0.622013	0.56344	1.10169	1.56961	2.5262	2.40665	2.36705	2.30811	1.17827	1.87716	1.33078	0.724145	1.82536	1.49252	1.56804	1.59729	2.16146	2.44254	2.06915	1.97296	0.997998	0.730414	0.488571	1.35576	0.363415	1.15253		WT12WT6		WT12WT6
ENSMUSG00000043456	-1.51708	1.08135	51.1261	9.81621e-09	2.48362e-07	Zfp536	243937	7	37472135	37773641	1.12735	0.666016	1.15333	0.925592	0.213568	1.17426	0.618411	-0.47145	0.386329	0.21961	1.06561	1.04202	0.208523	0.62306	0.503113	0.749161	0.449654	0.200218	0.345888	0.594781	0.583262	0.840083	0.486953	0.731607	0.977468	1.48789	1.87969	2.03607	2.25888	1.94786	2.21744	2.1945	1.4331	1.64689	0.851366	1.12226	0.639438	0.647718	0.893214	0.650829	1.42356	1.5938	1.24755	1.60432	0.297678	0.896808	0.555182	0.932244	0.876718	1.36412
ENSMUSG00000031380	-1.51532	0.216526	40.7985	1.1885e-07	2.01289e-06	Vegfd	14205	X	164373378	164402650	0.324706	-0.332539	0.63286	0.79699	-0.576282	-0.502607	-0.310921	-0.401585	0.0947743	0.632502	0.612193	0.77516	0.208523	0.435699	0.293737	0.615067	0.127454	-0.612208	-0.656975	-0.555307	-0.0217523	-0.099105	-0.235069	0.212169	0.0328613	0.149492	0.554133	0.491027	0.46063	1.05224	0.739293	0.618695	0.171649	0.21528	-0.168379	-0.11237	0.122007	0.366868	0.547648	0.78188	0.421224	0.855715	0.383986	0.107982	-0.532155	-0.308921	-0.800086	-1.17363	-0.0639635	0.52876		WT12WT6		WT12WT6
ENSMUSG00000052504	-1.51486	0.0945476	42.7814	7.18547e-08	1.30592e-06	Epha3	13837	16	63543534	63864175	0.500317	-0.201545	0.593147	-0.108548	-0.303356	-0.340688	-0.310921	-0.21025	-0.604058	-0.0158995	-0.0527374	0.207917	-0.265389	-0.410557	-0.705688	-0.0971355	-0.68092	0.0927833	0.390369	-0.403652	-0.967716	-0.657849	-0.173916	-0.607419	-0.652783	-0.846158	-0.794653	-0.357848	1.78515	0.863028	1.27183	1.05463	0.114534	-0.0530985	-0.472901	-0.732114	0.169105	-0.194554	0.244613	0.166292	0.547145	1.31883	0.955076	0.79243	0.155692	-0.383303	-0.196506	-0.234072	-0.952177	-0.775218		HOMO12HOMO6		WT12HOMO6
ENSMUSG00000025889	-1.51444	-0.434011	9.1495	0.00426993	0.0137717	Snca	20617	6	60731575	60829855	-0.935423	-0.723953	0.328748	-0.728479	-0.576282	-0.26607	-0.385292	-0.882827	-0.102787	-0.570554	-0.834164	2.21172	-1.96123	-0.731506	-0.898169	-1.15189	-1.09675	-1.45153	-0.850439	-1.13853	-1.20969	-1.11243	-0.947468	-0.524937	-1.77564	-1.57734	-0.794653	0.178818	0.543332	-0.177494	0.128854	-0.070785	-1.08758	-1.08558	-2.48465	-1.18279	-0.779275	-0.922974	0.425478	-0.830598	0.183348	0.220296	-0.202164	0.00107645	-1.5316	-0.826606	-0.885859	-1.83375	-0.76085	-0.775218		HOMO12HOMO6-WT12WT6		WT12WT6_WT12HOMO6
ENSMUSG00000031997	-1.50679	0.23366	25.9165	8.26429e-06	7.00473e-05	Trpc6	22068	9	8544142	8680741	0.124717	-0.201545	0.376318	-0.172956	0.0769644	-0.1275	0.069215	-0.151723	-1.37868	0.632502	0.317702	0.860524	-0.265389	-0.731506	0.338114	0.0136125	-0.0362079	-0.149548	-0.486413	-1.02345	0.241741	0.302642	-0.435814	0.0601425	-0.30749	-0.584572	-0.626322	0.450354	1.39759	1.41603	1.47889	1.11138	-0.537115	-0.128791	0.336125	-0.467606	0.301823	0.327582	0.508063	0.014635	1.23683	0.887484	0.984254	0.824137	0.342063	-0.106341	-0.885859	0.130124	-0.853344	-1.68419		HOMO12HOMO6
ENSMUSG00000028364	-1.49998	4.34806	32.1498	1.252e-06	1.44469e-05	Tnc	21923	4	63959785	64047015	3.89434	4.13966	4.44358	4.64288	4.52254	3.56752	4.65472	3.75459	3.55606	5.18787	4.76618	5.71749	3.84642	3.95378	4.09087	3.6984	3.64777	3.99157	3.91075	3.21991	4.05808	4.20888	3.84311	4.46787	3.74487	3.61801	3.62624	3.7101	5.1455	5.08292	4.57446	5.18305	4.13822	4.41351	4.51529	3.53928	4.68873	4.2604	4.77474	4.24515	5.28523	4.94581	4.82163	5.27348	3.42152	3.64738	3.23145	3.74677	3.65239	3.66889		WT12WT6		WT12WT6
ENSMUSG00000031097	-1.49601	0.0430909	34.4534	6.50619e-07	8.36696e-06	Tnni2	21953	7	142441808	142444410	0.124717	0.132328	0.175834	0.0122341	-0.366901	-0.340688	0.069215	-0.622232	-0.461494	-0.729275	-0.178754	0.447479	-0.975838	0.587484	-0.618293	-0.281039	0.22708	-0.287911	-0.263294	-0.333412	-0.0807609	-0.0343981	-0.669076	-0.524937	-0.232693	0.242329	0.655629	0.365396	1.0751	0.960733	1.31176	0.965083	0.330563	0.0873223	0.215076	-0.0507296	-0.139744	-0.377226	-0.415797	-0.0961198	0.376683	0.00547486	-0.340024	-0.377393	-0.309841	-0.383303	-0.569685	-0.0405119	0.234529	-0.594366	WT12HOMO12
ENSMUSG00000050994	-1.49477	-0.378904	35.8407	4.43082e-07	6.00447e-06	Adgb	215772	10	10335703	10472326	-1.31724	-1.91173	-0.780182	-0.936373	-1.2302	-0.502607	-0.385292	-0.401585	-0.27102	-0.729275	-0.11437	-0.740193	-0.465677	-0.731506	-0.798721	-1.15189	-1.6833	-1.82017	-1.49151	-2.39429	-1.67148	-1.11243	-1.16824	-1.37321	0.451042	0.633674	0.326828	0.713576	0.897856	0.60547	0.374839	0.836328	0.603903	0.590523	0.517718	0.858732	-1.07607	-1.81135	-1.20717	-1.73206	-1.17314	-1.0589	-1.49682	-0.792369	-0.309841	-0.826606	-0.885859	-0.822699	-0.853344	0.448534	WT6HOMO6-WT12HOMO12		WT6HOMO6_WT12HOMO6
ENSMUSG00000029335	-1.49424	1.59677	47.0235	2.54913e-08	5.566e-07	Bmp3	110075	5	98854415	98884396	1.56297	1.68236	2.02742	1.63895	1.82131	1.30238	1.67618	1.15335	0.890429	0.899897	1.77552	0.91475	0.878539	1.5865	1.61532	1.36509	1.07564	0.82148	1.45595	1.594	1.29023	1.60033	1.16841	1.74836	0.539059	0.795614	1.05291	1.29885	2.50572	2.29868	2.6578	2.16799	0.936063	1.50385	1.36911	0.890505	1.67031	1.56188	1.96882	1.68364	2.36898	2.6968	2.58938	2.78433	1.1049	0.799291	0.22775	1.48722	-0.120319	0.811331		HOMO12HOMO6-WT12WT6		WT12WT6_WT12HOMO6
ENSMUSG00000021803	-1.49378	0.708886	40.7154	1.21414e-07	2.05072e-06	Cdhr1	170677	14	37077857	37098347	0.580708	0.443865	1.00989	0.79699	0.946929	1.17426	0.499449	0.371651	0.184256	0.531094	0.534004	0.684426	0.295605	0.62306	0.247952	-0.040699	0.642434	-0.612208	-0.13167	-0.14114	0.827469	1.06346	0.664873	0.764777	-0.386378	0.242329	0.406643	0.906339	1.58495	1.43882	1.73526	1.56181	0.473697	0.388165	0.980783	0.272301	0.884895	0.74038	1.09372	0.684725	1.07898	1.27145	0.863824	1.42983	0.0526235	0.0144577	0.454076	0.0186378	-0.240099	0.963413
ENSMUSG00000000489	-1.4924	1.17544	31.0128	1.74352e-06	1.91131e-05	Pdgfb	18591	15	79995874	80014977	0.541072	0.828134	1.57633	1.07173	1.39294	1.17426	1.15299	1.17638	0.0478621	1.52764	1.41009	2.35589	0.666191	0.992995	0.817124	0.427764	0.875237	1.03969	1.01938	0.482434	1.11725	0.874191	1.12039	1.32776	0.204184	0.667549	0.444953	0.747545	2.15751	1.79729	2.24862	2.0568	1.00053	1.62401	0.9304	0.223239	1.23402	0.710149	1.46843	0.958524	1.58888	1.5938	1.81682	1.27783	0.821146	0.694702	0.418735	0.546583	0.847632	0.676952
ENSMUSG00000035277	-1.4887	0.247446	9.19851	0.00417769	0.0135246	Arx	11878	X	93286445	93298357	-0.171939	0.828134	0.948266	0.414132	0.213568	0.587133	0.176517	-0.47145	-1.51291	-0.815704	0.117781	-0.027444	-0.877281	0.0737509	-0.313644	0.258171	0.274427	0.300203	0.0456675	-0.333412	0.422584	0.732635	0.596315	0.514771	-0.862352	-0.753592	-0.794653	0.99385	0.959389	1.43882	0.0834463	0.836328	-0.0717761	1.06832	0.483182	-1.47499	0.639438	0.158775	0.508063	0.014635	0.932813	0.533086	0.955076	0.6929	-0.894567	-0.934321	-0.0908638	-0.234072	-3.69766	0.843057		WT12WT6		WT12WT6
ENSMUSG00000095024	-1.48756	-1.12511	12.3728	0.00107562	0.00428114	Gm5458	432825	14	19594139	19602581	-1.17843	-1.39975	-1.27269	-1.83877	-1.2302	-3.07111	-1.64345	-2.18298	-2.01215	-2.76393	-0.834164	-1.99462	-1.4554	-1.55778	-1.89686	-2.14397	-1.87663	-2.04714	-1.85701	-2.13333	-1.86536	-1.77989	-1.57951	-1.6953	-0.161583	0.526998	-0.548991	-0.68027	-0.543696	-0.402034	-0.113985	-1.01812	-1.22827	-1.6286	-0.615323	-2.33487	-1.76733	-1.81135	-0.965107	-1.56343	-1.46579	-0.734862	-1.86189	-1.69904	-1.5316	-2.06291	-1.41343	-2.05984	0.0425451	1.22657
ENSMUSG00000064373	-1.48688	5.51536	82.8324	2.05049e-11	1.62015e-09	Selenop	20363	15	3268547	3280508	5.19032	5.39643	4.98237	5.24574	4.78441	4.57556	5.32532	4.85228	5.10923	5.05414	5.49809	5.03401	4.74922	4.90394	5.0957	5.33342	5.02185	4.83187	4.74521	4.24869	4.54404	4.76027	4.92034	5.13362	5.55687	5.81292	5.73799	6.30944	6.56229	6.30473	6.6451	6.51699	6.0282	6.14515	6.03354	5.87355	5.32779	5.31763	5.35974	5.10501	5.53998	5.27342	5.19986	5.50385	4.92674	5.23421	4.6499	5.22467	6.94461	6.34747
ENSMUSG00000078776	-1.48671	-0.493782	19.0197	8.4393e-05	0.000498472	9530053A07Rik	319482	7	28129466	28164811	-2.33164	-1.2628	-0.41369	-1.05275	-0.734917	-0.78568	-0.828515	-0.47145	-0.531016	-0.0679931	-1.18459	-0.308833	-0.877281	-0.484351	-0.0622455	-0.65173	-0.510731	-1.45153	-0.263294	-2.13333	-0.860421	-1.11243	-0.947468	-0.524937	0.257051	0.451231	0.152591	0.178818	0.0154675	0.522567	-0.614835	-0.00898882	0.0550643	0.21528	0.256565	0.410205	-1.19032	-0.586428	-0.965107	-0.830598	-0.378698	-1.0589	-1.49682	-0.792369	-1.5316	-1.17736	-0.977055	-1.63833	-0.440768	-0.22192	WT6HOMO6		WT6HOMO6_WT12HOMO6
ENSMUSG00000034981	-1.48426	4.03157	118.244	1.10285e-13	1.90415e-11	Parm1	231440	5	91517615	91626894	3.86254	3.48191	4.08763	3.73111	3.90903	3.83663	3.70913	3.85077	3.70712	4.5529	4.15524	4.60369	3.50191	3.59027	3.71948	3.76324	3.62054	3.7344	3.70161	3.58889	3.35369	3.82011	3.73166	3.79331	3.55209	3.68156	3.55797	3.76917	5.29321	4.74408	5.08989	4.96365	3.7501	4.04288	3.84482	3.61731	4.02289	3.97276	3.97302	3.70364	4.5907	4.74368	4.69278	4.76198	3.58742	3.52563	3.2864	3.79832	3.48777	3.74643		HOMO12HOMO6
ENSMUSG00000029134	-1.4823	0.373184	56.7465	2.8442e-09	9.1599e-08	Plb1	665270	5	32232708	32366520	-0.384466	-0.476624	-0.189341	-0.108548	-0.65342	-0.0629062	-0.240196	-0.0954783	0.140209	-0.178187	-0.0527374	-0.0795016	-0.265389	-0.562125	-0.121108	-0.217097	-0.0362079	-0.440967	-0.957859	-0.637565	-0.579444	-0.657849	-0.435814	-0.235366	1.60595	1.40998	1.36408	1.36599	1.10264	1.34543	1.14497	1.19253	1.45627	1.10182	1.56347	1.74326	-0.692518	-0.513271	-0.203755	0.014635	-0.378698	-1.64915	-0.963624	-0.451384	-0.532155	0.178578	-0.371063	-0.166625	1.58926	1.12699	WT6HOMO6-WT12HOMO12		WT6HOMO6_WT12HOMO6
ENSMUSG00000105184	-1.4798	-0.00562711	18.8962	8.82117e-05	0.000517347	Gm42537		5	48211672	48214245	0.415182	-0.81681	-0.41369	-1.31814	-0.821295	-0.685024	0.618411	0.156911	-1.14273	0.129965	-0.0527374	-0.308833	-0.539135	-0.562125	0.0487313	0.302475	-0.981029	-0.217071	-0.750467	-1.55183	-0.760557	-0.0343981	-0.435814	0.0601425	-0.161583	-0.296384	-0.548991	0.64314	0.800336	0.60547	0.878726	0.731611	0.473697	0.492889	-0.406637	0.365686	0.423354	-0.0844749	0.508063	0.11749	0.625373	0.685439	0.293635	0.855162	-0.614584	-1.17736	-0.500395	-0.304827	-0.178966	-0.775218		WT12WT6		WT12WT6
ENSMUSG00000052613	-1.47745	-0.0479916	18.1465	0.00011566	0.000650789	Pcdh15	11994	10	73099342	74649737	0.177373	-0.201545	0.228627	-0.634783	-0.65342	-0.00108101	-0.310921	0.449331	-0.680996	0.175483	-0.552437	-0.372352	-0.877281	-0.731506	-0.618293	0.0136125	-0.593317	-0.217071	-1.33849	-1.72089	-0.860421	-0.867308	-0.58706	-0.302494	0.700456	0.667549	0.687934	0.936103	0.866076	0.479259	0.172875	0.265597	-0.631672	1.06832	0.824029	0.53607	-0.198317	-1.02099	0.195617	-0.417115	-0.166083	0.0622526	-0.0763361	-0.0555014	-1.00143	-1.05073	-0.977055	-0.54065	-0.440768	0.963413	WT6HOMO6		WT6HOMO6
ENSMUSG00000054509	-1.4748	2.55248	42.7445	7.25232e-08	1.31679e-06	Parp4	328417	14	56575619	56659794	2.30467	2.37073	2.55756	2.59221	2.44746	2.12189	2.35034	2.38693	1.77627	2.98805	2.68876	3.69796	2.06182	2.18311	2.06152	2.24462	2.39799	2.44257	1.96252	1.81112	1.96581	2.31015	2.20231	2.40347	2.07208	1.85429	1.80801	2.34426	3.72576	3.27472	3.51856	3.31508	2.42416	2.8223	2.61002	1.49721	2.53182	2.25955	2.69731	2.48573	3.02459	3.285	3.00691	3.2074	2.18009	2.08926	1.74798	2.00872	2.4597	2.16545
ENSMUSG00000031340	-1.47443	2.96553	129.007	2.84002e-14	6.08711e-12	Gabre	14404	X	72255999	72274803	2.74056	2.00075	2.51569	2.65849	2.18481	2.39912	2.18028	2.6398	2.54028	1.61283	2.30911	2.09914	2.54318	2.58601	2.81682	2.73145	2.5011	2.24345	2.3022	2.29414	1.92139	2.19343	2.15542	1.93478	3.68343	4.00341	3.94637	3.79376	3.98073	3.93412	4.00913	4.12885	3.95107	3.76299	4.11392	3.99519	2.23254	2.38923	2.51961	2.69145	2.14828	2.03785	2.04165	1.94439	2.61031	2.3865	2.58757	2.60871	3.30191	3.37542	WT6HOMO6-WT12HOMO12		WT6HOMO6_WT12HOMO6
ENSMUSG00000027435	-1.47164	4.24822	29.4472	2.77618e-06	2.77871e-05	Cd93	17064	2	148436640	148443563	3.90609	3.93774	4.56915	4.3337	4.58265	4.05973	4.23496	3.74692	2.87191	4.74442	4.47331	5.26681	3.46011	3.92912	4.02452	3.80233	3.77256	3.85849	3.48797	3.35367	4.0649	4.45128	4.1899	4.41661	3.04383	3.32618	3.44437	4.18939	5.26607	4.82415	5.15991	4.94815	3.65817	4.51337	3.9779	3.52417	4.43059	4.23938	4.63472	3.98782	5.06607	5.11135	4.77648	4.98174	3.694	3.65669	3.09818	3.8358	3.32319	3.83192		WT12WT6		WT12WT6
ENSMUSG00000025909	-1.47162	0.337023	46.5199	2.87495e-08	6.11978e-07	Sntg1	71096	1	8361475	9299878	0.228174	-0.024972	-0.679469	-0.385468	-0.127965	0.322799	0.323844	0.331185	0.0947743	0.175483	-0.552437	-0.133508	-0.78503	0.0737509	0.247952	0.116462	-0.0362079	0.347712	-0.0110569	-0.266433	-0.579444	-0.47498	-0.509455	0.212169	0.308048	0.633674	0.839424	0.713576	1.52516	1.36935	1.2098	1.36581	0.761031	1.03402	1.18797	0.826244	0.0733185	0.202864	-0.341599	0.014635	0.0191862	0.492344	0.661935	0.345001	0.297678	0.229382	-0.196506	-0.628679	0.141728	0.567259
ENSMUSG00000046971	-1.47036	-1.40109	12.5483	0.00100091	0.00402762	Pla2g4f	271844	2	120299957	120314165	-2.33164	-2.39371	-2.29777	-2.06455	-2.76701	-3.07111	-1.31798	-2.75005	-1.37868	-1.98593	-1.84337	-2.46284	-1.77222	-1.72662	-2.70224	-2.14397	-2.68807	-2.64821	-2.34771	-3.69766	-2.35475	-2.00938	-2.41551	-2.69609	-0.161583	0.149492	0.367287	-0.873268	-0.725425	-0.76891	-1.04808	-0.598507	-0.285765	0.0188196	-0.542355	-0.0507296	-2.4312	-2.2133	-2.08734	-2.40319	-2.05944	-3.09094	-2.67771	-1.69904	-2.70015	-2.66016	-1.29136	-1.83375	-0.120319	-0.43368	WT6HOMO6-WT12HOMO12		WT6HOMO6_WT12HOMO6
ENSMUSG00000036019	-1.46948	3.52831	45.688	3.51254e-08	7.25818e-07	Tmtc2	278279	10	105187663	105574451	3.41895	3.35994	3.56358	3.42874	3.37547	3.58275	3.396	3.09133	2.38852	3.96167	3.2436	3.84485	2.9512	3.46353	3.29886	3.327	3.17927	3.01335	3.02778	2.87894	2.98785	3.64844	3.21325	3.37693	2.95062	3.28313	3.19747	3.98388	4.5371	4.32202	4.25164	4.24436	3.7501	3.99465	3.41643	3.17658	3.53571	3.45804	3.83186	3.30649	4.09538	4.20874	3.96015	4.20438	2.94847	2.71535	2.71686	3.12166	2.69017	3.53932		WT12WT6		WT12WT6
ENSMUSG00000104476	-1.46624	1.7861	47.4487	2.30423e-08	5.13344e-07	Gm38211		1	45485836	45493052	1.89711	1.18016	1.71229	1.63895	1.55602	1.17426	2.00212	1.75253	0.836242	1.76946	1.63276	1.47992	1.27123	1.33085	1.73632	1.6139	0.780024	1.09641	0.516131	0.40236	0.827469	1.17712	1.01927	1.73168	1.1551	1.24029	0.950113	1.87637	3.16472	2.38334	2.85308	2.77135	1.74676	2.2943	1.62812	1.47642	2.06833	2.17354	2.08098	2.02533	2.56035	2.88167	2.43942	2.76812	1.20442	1.37413	1.20044	1.70093	0.847632	1.20231		WT12WT6		WT12WT6
ENSMUSG00000100131	-1.4661	-0.464449	5.89967	0.0195881	0.0486622	Gm28439		1	24611535	24612410	-0.633802	-0.636713	-1.42746	-1.31814	-0.576282	-0.502607	0.323844	-0.882827	-1.82588	-0.0679931	0.888414	-1.35837	-1.31976	-3.69766	-0.618293	-1.03703	-2.09993	0.0359088	-0.486413	-2.71311	-0.66716	-0.563519	-0.115249	0.434591	-1.77564	-2.72936	-2.75229	-0.9804	0.897856	-0.485382	-0.0118947	-0.00898882	-0.0717761	1.06832	-1.2663	-0.939926	-0.029283	-0.252912	0.092332	-1.2758	-0.101646	0.492344	0.146523	0.345001	-1.70139	-1.17736	-1.69377	-0.304827	-0.76085	-0.594366
ENSMUSG00000029711	-1.46594	-0.138543	20.3208	5.32657e-05	0.000336808	Epo	13856	5	137483020	137533242	-0.384466	-0.0814622	-0.41369	0.123681	-0.127965	0.222706	-0.108369	-0.401585	-0.939994	-0.907642	-0.469556	0.620603	-0.395779	0.310366	-0.00569024	-0.347946	0.178127	-0.706108	-1.49151	-0.14114	-0.0807609	-0.0343981	-0.235069	0.112618	-1.2479	-0.846158	-0.155966	-0.0355246	0.582971	0.133103	1.03	0.579003	-0.631672	0.152719	0.483182	-0.550502	0.122007	-0.252912	-0.271031	-0.737877	0.50638	0.169515	0.0393922	0.00107645	-0.795079	-0.46173	-1.07441	-0.628679	-1.29723	-0.874924
ENSMUSG00000023070	-1.46002	0.142053	25.8398	8.46821e-06	7.13864e-05	Rgn	19733	X	20549787	20562089	-0.31009	-0.554449	-0.679469	-0.546803	-0.734917	-0.0629062	0.069215	-0.271251	-0.76227	-0.907642	0.170418	-0.308833	-0.145813	-0.340354	-0.182476	-0.0971355	-0.156634	-0.36241	0.152834	-0.724797	-0.860421	-0.099105	-0.756039	0.349692	0.451042	1.07343	0.00654617	0.64314	0.928951	0.683866	1.35061	1.05463	0.936063	0.888037	0.447799	0.724145	-1.3144	0.113296	-0.0779399	0.0669789	-0.166083	-0.247026	-0.202164	0.00107645	-0.380207	-0.726378	-1.17881	0.46387	1.27654	1.20231	WT12HOMO12
ENSMUSG00000107388	-1.45806	-0.703304	13.8828	0.000584451	0.00256671	Gm42788	105242579	5	149144263	149153540	-0.545814	-2.39371	-1.60085	-0.463882	-1.11661	-0.89389	0.069215	-0.151723	-1.14273	-0.815704	-1.32327	-0.581639	-1.08162	-0.923453	-1.24573	-0.15587	-1.09675	-1.45153	-1.66272	-1.40052	-1.08364	-0.984669	-0.848581	-0.524937	-0.469831	-0.363215	-0.475595	-0.68027	-1.04981	-0.32324	0.0834463	0.214703	-0.0717761	0.388165	-0.343283	-0.732114	-0.389817	-0.922974	-0.664464	-0.650757	-0.628156	-0.179639	-0.340024	-0.529375	-1.89386	-0.726378	-2.5021	-1.17363	-1.75165	-0.982035	WT6HOMO6	WT12WT6	WT6HOMO6	WT12WT6
ENSMUSG00000036006	-1.4558	0.991138	44.7032	4.46389e-08	8.78966e-07	Ripor2	193385	13	24582189	24733816	0.798055	0.521778	1.55581	0.956028	1.11915	0.665477	0.763153	0.814809	0.596518	1.14841	1.31977	0.620603	0.698508	0.90902	1.02143	-0.040699	0.678081	0.752553	0.772884	-0.0823504	0.657353	0.94008	1.16841	1.28267	0.945614	0.489612	0.839424	1.02188	1.81874	1.64884	1.36965	1.64104	1.36126	0.849111	1.513	0.826244	1.23402	1.1311	1.22159	1.11588	1.50859	1.38709	1.14792	1.36664	0.155692	0.32592	0.0997109	0.330167	0.817948	0.778891
ENSMUSG00000107881	-1.45574	0.37987	25.1583	1.05303e-05	8.62737e-05	Gm44250		6	5216258	5220486	0.764029	0.403271	0.916439	0.692409	0.453191	0.222706	0.457511	-0.0954783	-0.531016	1.45566	0.756904	1.34819	0.0168006	0.587484	0.338114	0.467221	-0.0951649	-0.806548	-0.0701032	-0.916884	-0.760557	0.0869103	-0.0588758	0.259481	-1.2479	-0.00202693	-0.548991	0.4085	1.2078	1.21949	0.878726	0.965083	-0.448376	-0.38308	0.0360509	-0.638452	0.535438	0.514117	1.19691	0.544085	0.770151	0.82323	0.832077	1.20745	-0.380207	-0.383303	-0.371063	-0.0405119	-0.591951	-0.289111		HOMO12HOMO6-WT12WT6		WT12WT6_WT12HOMO6
ENSMUSG00000030737	-1.45401	-0.611196	19.6573	6.72609e-05	0.00040974	Slco2b1	101488	7	99657804	99711340	-1.17843	-0.476624	-0.58533	-1.31814	-0.734917	-1.43249	-0.728308	-0.981319	-2.47738	-1.11121	-0.31684	-0.508451	-1.08162	-0.824289	-1.24573	-0.930635	-0.981029	-0.914507	-1.07392	-1.13853	-0.496756	-0.75878	-1.16824	-0.694905	-0.386378	-0.945073	-0.985252	-0.0355246	0.0154675	-0.0451299	0.739293	0.408321	0.279512	-0.293244	0.172359	-1.18279	-0.0834565	-1.23959	-0.494019	-0.92969	-0.540123	-0.115259	-0.492462	-0.699275	-1.00143	-1.17736	-0.800086	-1.04693	-1.05828	-0.511787
ENSMUSG00000051048	-1.45195	0.904819	24.4468	1.32554e-05	0.000105588	P4ha3	320452	7	100285520	100319699	0.228174	0.0817764	1.44863	1.1528	0.72108	1.27765	1.01523	1.00689	-0.76227	1.10201	1.22341	1.32835	0.295605	0.1731	0.817124	0.427764	0.364699	0.347712	0.838567	-0.477488	0.795013	1.3324	0.792926	0.859943	-0.652783	-0.112671	-0.214476	0.875947	1.86771	1.68741	1.97791	1.60197	0.761031	0.441477	0.678988	0.17245	1.14259	1.2409	1.12022	0.468266	1.44529	1.72268	1.8489	1.8855	0.342063	0.620511	0.345347	0.23361	-0.303937	0.363583		HOMO12HOMO6-WT12WT6		WT12WT6_WT12HOMO6
ENSMUSG00000027401	-1.45158	-0.960594	14.2601	0.000503434	0.00225825	Tgm3	21818	2	130012349	130050399	-2.33164	-1.2628	-1.60085	-1.17935	-1.35351	-1.27785	-1.64345	-1.96575	-1.82588	-2.45563	-1.18459	-1.12165	-2.43507	-1.72662	-3.11575	-1.73289	-1.51285	-1.0312	-1.85701	-1.91242	-1.86536	-2.28242	-0.848581	-2.1106	-0.0938144	-0.584572	0.242339	0.606588	-0.169759	-0.668082	-0.167873	-0.135347	0.561793	0.388165	0.296893	-0.314867	-1.60005	-1.02099	-1.86315	-1.73206	-1.31206	-0.835	-2.08616	-1.37721	-2.70015	-1.46982	-1.07441	-1.31254	-0.67393	-0.359585	WT6HOMO6-WT12HOMO12		WT6HOMO6_WT12HOMO6
ENSMUSG00000029096	-1.4514	-0.762554	20.345	5.2816e-05	0.000334304	Htra3	78558	5	35652023	35679782	-1.31724	-1.02264	-1.60085	-0.728479	-1.11661	-1.43249	-0.463707	-0.790632	-0.461494	-0.2975	-1.18459	-0.0795016	-1.77222	-1.14491	-1.00498	-1.15189	-1.22257	-1.0312	-1.66272	-1.55183	-1.20969	-1.77989	-1.16824	-0.446916	-0.979781	-0.666608	-0.708034	-0.0944841	0.179596	0.187935	-0.342783	0.314758	-0.364781	-1.6286	-0.406637	-0.550502	-1.45017	-0.74491	-0.965107	-1.56343	-0.101646	-0.470422	-1.34395	-0.175783	-1.2423	-0.826606	-1.07441	-1.83375	-0.51438	-0.594366
ENSMUSG00000068617	-1.45037	1.70971	44.7643	4.39755e-08	8.68656e-07	Efcab1	66793	16	14906606	14981371	1.43906	1.69922	1.6165	1.1528	1.82131	1.68745	1.58173	1.30732	1.28366	1.52764	1.45321	1.56715	1.08821	0.587484	1.3809	1.46593	1.32086	1.03969	1.49721	0.887275	1.3805	0.805149	1.88065	1.84458	1.00863	1.63212	1.92105	2.59807	2.61492	2.27355	2.55343	2.39067	1.97248	2.47135	1.90093	1.76056	1.86881	1.70671	2.20994	1.59729	1.77199	1.85711	1.89572	1.64039	0.969988	0.927902	0.975702	1.30914	2.02565	2.34236
ENSMUSG00000056306	-1.44968	-0.708436	29.7466	2.53774e-06	2.58163e-05	Sertm1	329641	3	54897068	54915887	-1.17843	-0.402783	-0.496959	-1.05275	-0.913176	-1.43249	-1.05259	-0.882827	-0.76227	-0.2975	-1.32327	0.207917	-0.877281	-0.731506	-1.24573	-0.418108	-1.6833	-1.15817	-1.49151	-1.26359	-0.967716	-0.657849	-0.435814	-1.11007	-1.40331	-2.15512	-2.75229	-1.87609	0.897856	0.388534	0.58493	0.579003	-1.08758	-1.08558	-1.67057	-1.64676	-1.19032	-0.663494	-1.86315	-0.737877	-0.378698	0.0622526	-0.492462	-0.611825	-0.454181	-0.726378	-1.17881	-0.54065	-1.29723	-1.36137		HOMO12HOMO6
ENSMUSG00000062257	-1.44953	1.36414	68.8349	2.49398e-10	1.24345e-08	Opcml	330908	9	27790775	28925410	1.10034	0.945869	1.40342	1.43798	1.09577	1.00379	1.30261	0.843865	0.628754	1.52764	1.03755	1.34819	0.906475	1.14757	0.993956	0.811806	1.27504	0.564287	0.990773	0.40236	1.11725	1.20419	0.910535	0.859943	0.879715	1.17112	1.21687	1.43015	2.65266	2.24797	2.17477	2.30811	1.58799	1.69158	1.2713	1.70803	1.29899	1.17603	1.48891	1.40735	1.71945	1.91991	1.80051	2.14602	1.18018	0.95834	0.999818	0.546583	1.01395	1.44904
ENSMUSG00000026147	-1.44901	3.21735	85.9467	1.22303e-11	1.04136e-09	Col9a1	12839	1	24177610	24252684	2.89002	2.86502	3.00618	3.36779	2.96883	2.77099	2.93568	2.73593	2.47085	3.5726	3.3329	3.62665	2.65444	2.92219	2.95859	3.10109	2.78885	2.23084	3.04875	2.51962	2.72905	3.00001	2.86547	3.01282	3.11716	2.86096	3.36667	3.55089	4.18451	3.7686	4.14241	4.06922	3.32843	3.4932	3.55174	3.02737	3.29154	3.26878	3.33428	3.13932	3.4684	3.5708	3.49651	3.60429	2.5166	2.69741	2.57959	2.64671	3.54777	3.48505
ENSMUSG00000057123	-1.44833	2.50982	32.0412	1.29195e-06	1.48344e-05	Gja5	14613	3	96904693	97077416	2.25653	1.73237	2.92852	2.67688	2.97525	2.32864	2.10077	1.60758	1.73244	1.97651	2.16089	2.98835	1.63072	2.18311	2.21218	1.69922	2.1915	2.3169	1.79064	2.33784	2.06442	2.85383	2.19073	2.60923	0.622013	0.913232	1.68537	2.0633	3.39372	3.38444	3.51429	3.46415	1.74676	2.07568	2.02616	1.63489	2.65273	2.25955	2.89441	2.3759	3.58065	3.95505	3.74261	3.80035	2.30867	2.1165	1.88377	1.5883	1.0399	1.10098		HOMO12HOMO6-WT12WT6		WT12WT6_WT12HOMO6
ENSMUSG00000020256	-1.44592	2.23528	43.9772	5.33637e-08	1.01435e-06	Aldh1l2	216188	10	83487450	83534140	2.10168	2.04099	2.16921	2.07308	2.04532	2.27966	2.4284	2.41624	1.24259	1.85588	1.98104	2.32618	2.08645	2.17114	1.81692	1.89999	1.82883	2.05594	2.37041	1.79553	1.99468	2.0811	2.38614	2.65418	1.56461	1.80947	1.34395	1.84533	3.22233	2.33557	4.26187	3.29071	2.12486	2.15762	2.25833	1.5177	1.883	2.04622	2.1469	2.24571	2.47841	1.79146	2.22394	2.35581	1.6898	1.97481	1.9347	2.3104	1.7234	1.91982		HOMO12HOMO6
ENSMUSG00000040181	-1.44568	2.14964	42.005	8.73741e-08	1.54286e-06	Fmo1	14261	1	162829561	162866610	1.71319	1.78071	2.50503	2.21825	2.04532	1.76066	1.94256	1.62442	1.32359	2.42586	2.45415	2.29586	1.52657	1.60441	1.96577	1.64864	1.67854	1.64505	1.34732	1.13035	1.52603	1.89428	1.74472	2.0469	1.68525	1.79422	1.68537	2.62573	2.82785	2.72669	3.12928	2.81471	2.19541	2.58232	2.40391	1.72576	2.49532	2.22789	2.86337	1.91542	3.01736	2.6968	2.63609	2.95157	1.31989	1.81767	1.09244	1.5285	2.06409	2.19033		WT12WT6		WT12WT6
ENSMUSG00000057967	-1.44554	1.78518	39.1638	1.81692e-07	2.87363e-06	Fgf18	14172	11	33117430	33147400	1.12735	1.97328	2.15564	2.24315	2.12832	1.91295	1.45958	1.85599	0.691142	1.54508	2.09435	1.36776	1.18262	1.35221	1.63324	0.984907	1.67854	1.01046	1.27798	1.13035	1.65821	1.77298	1.85153	2.0469	0.879715	1.4688	1.83711	2.25261	2.17058	2.41816	2.60254	2.54285	2.06582	1.83793	2.21689	1.45533	2.15277	1.82428	2.13396	1.61498	1.94974	2.21106	2.33003	2.32289	1.18018	0.620511	0.975702	1.26096	1.47977	1.34209		WT12WT6		WT12WT6
ENSMUSG00000035208	-1.44176	-0.53135	17.7789	0.000132279	0.000729548	Slfn8	276950	11	83002158	83020810	-1.17843	-1.39975	-1.13293	-0.828684	-1.35351	-1.8026	-0.310921	-0.622232	-1.82588	0.0343785	-0.941785	-0.372352	-0.78503	-1.26985	-0.618293	-0.347946	-1.87663	-2.3166	-0.957859	-1.40052	-1.86536	-0.984669	-1.57951	-0.887607	0.0328613	0.4118	0.285202	0.0211197	0.959389	0.388534	0.297412	0.161947	0.171649	0.21528	-0.472901	-0.550502	-1.07607	-1.36271	-0.139476	-0.280035	-0.628156	-1.47746	-1.49682	-1.37721	-0.614584	-1.31619	-1.07441	-0.457685	-0.0639635	0.363583	WT12HOMO12		WT12HOMO6
ENSMUSG00000008575	-1.44014	2.38683	44.3769	4.8358e-08	9.3768e-07	Nfib	18028	4	82290173	82705750	2.12867	1.82749	2.18265	2.08689	2.32211	2.29206	2.16733	2.25253	1.52543	2.88222	2.17384	3.2427	1.75884	1.86432	2.22405	2.37481	1.66084	1.75485	1.93276	1.38072	1.54567	2.05159	1.96464	2.06032	1.64615	1.89775	1.96125	2.5411	3.74336	3.16967	3.5313	3.27837	2.48175	2.33713	2.15241	2.11005	2.30812	2.18457	2.91725	1.95762	3.08813	3.12763	2.74238	3.17088	2.19227	1.83418	2.09999	1.94916	1.69101	1.82767
ENSMUSG00000103897	-1.4387	2.60082	109.276	3.67232e-13	5.30835e-11	Pcdhga8	93716	18	37725706	37841873	2.38522	1.84275	2.49429	2.32705	2.54564	2.29206	2.51273	2.32645	1.67185	2.06382	2.3208	2.01476	2.13449	2.31947	2.42258	2.1015	2.34353	2.19232	2.04831	2.0792	2.03692	2.28502	1.77606	1.92013	2.67759	2.74675	2.83596	3.06348	3.74336	3.72755	3.82826	3.57423	3.46035	3.19252	3.23633	2.9985	2.24358	2.10549	2.08098	2.26824	2.89636	2.84169	2.67239	2.75995	2.13034	2.1165	2.32664	2.56969	1.80131	2.5197
ENSMUSG00000037206	-1.43446	1.70747	73.4666	1.05442e-10	6.19329e-09	Islr	26968	9	58156268	58204306	1.46047	1.79647	2.10005	1.76463	1.68695	2.00622	1.73002	1.50217	1.08886	1.57935	1.80911	1.61707	1.4143	1.67391	1.33784	1.11481	1.56888	1.30335	0.990773	1.55749	1.67615	1.80869	1.54094	1.71481	1.38625	1.82457	1.05291	1.49158	2.59567	2.28617	2.63438	2.6231	1.40955	1.60077	1.79228	1.12226	1.86881	1.72194	1.93936	1.68364	2.08046	2.19845	2.12261	1.92989	1.13043	1.15512	0.951176	1.30914	1.06539	1.69488
ENSMUSG00000010476	-1.43428	3.66452	107.831	4.48794e-13	6.38829e-11	Ebf3	13593	7	137193673	137314445	3.49353	3.67331	3.65803	3.56826	3.523	3.49429	3.74879	3.17945	3.36357	3.80757	3.64334	3.56864	3.25268	3.46843	3.75674	3.52228	3.16678	3.26916	3.31992	3.11705	3.33123	3.41351	3.40081	3.32783	3.02871	3.19877	3.62207	3.81394	4.76312	4.29105	4.63275	4.54659	3.65317	3.83448	3.50085	3.32928	3.64387	3.76421	3.85965	3.65317	4.09194	4.37764	4.06629	4.14913	3.11759	3.10363	2.99997	3.33449	2.9241	3.64659
ENSMUSG00000092390	-1.43413	2.64689	54.625	4.49994e-09	1.30905e-07	Gm20541		17	38009647	38012396	2.54403	2.16758	1.91916	1.88024	2.23917	2.21601	2.64005	1.84165	1.41885	1.43709	1.51558	1.42493	1.97214	1.70744	2.02126	2.49422	2.08929	1.87322	2.15528	2.02675	1.891	2.12425	2.62856	2.38226	3.26645	3.54243	3.01215	3.98031	3.93551	3.49185	3.39391	3.45321	3.59694	3.88827	3.11187	3.78305	2.18749	1.98441	2.49956	2.355	1.71945	1.80816	1.94107	2.34492	1.98396	2.0474	2.03146	2.56969	3.36485	3.01358	WT6HOMO6-WT12HOMO12		WT6HOMO6_WT12HOMO6
ENSMUSG00000026208	-1.43274	4.31118	38.1488	2.37564e-07	3.58402e-06	Des	13346	1	75360329	75368579	3.69658	3.93418	4.25921	4.14845	4.40856	4.07057	3.92455	4.12382	3.39202	5.33303	4.1939	5.3999	3.59068	3.68589	3.81285	3.5501	4.08292	3.84614	3.65224	3.97534	4.05808	4.27101	3.93272	4.07696	4.05585	4.09961	4.33856	4.63502	5.1488	5.07385	5.17217	5.21901	4.48939	4.51958	4.94928	4.09401	4.03883	3.82895	4.25893	3.68701	4.68047	4.55132	4.5945	4.52932	3.91578	3.90738	3.57026	3.45181	4.00831	4.6033
ENSMUSG00000046709	-1.43217	1.67717	44.6451	4.52784e-08	8.88743e-07	Mapk10	26414	5	102907948	103211334	1.35012	1.44302	1.91916	2.03081	1.79252	1.84724	1.95768	1.26498	1.1787	1.41828	1.72362	1.01745	0.698508	1.41445	1.59718	1.30102	1.40836	0.716814	0.901389	0.520863	1.33607	1.60033	1.40725	1.45515	1.94895	2.14622	2.07555	2.74823	2.18353	2.46331	2.14193	2.30811	2.40046	2.33713	2.19572	1.67192	1.7186	1.69132	1.93936	1.56125	1.52908	1.47336	1.24755	1.49037	1.02548	0.694702	0.488571	1.23625	1.44135	2.16545	WT6HOMO6		WT6HOMO6
ENSMUSG00000022485	-1.43155	3.28104	31.7829	1.39238e-06	1.57738e-05	Hoxc5	15424	15	102967443	103017429	2.71407	2.93076	3.22983	3.51304	3.63266	3.40576	3.04591	3.00393	1.36245	1.67754	3.36713	3.61441	2.80303	2.90784	3.07461	2.92807	2.87584	2.08427	2.88741	2.92265	2.78796	3.28629	3.03046	3.1881	2.90993	3.19877	3.31072	3.52174	4.17805	3.92204	4.32907	3.91835	3.65317	3.96765	3.47032	3.24577	3.20379	3.13295	3.51488	3.28455	3.81985	3.80092	3.75536	3.80433	1.88243	2.75056	2.93891	2.97258	3.03791	3.16561
ENSMUSG00000084989	-1.43112	0.11899	42.832	7.09503e-08	1.29327e-06	Crocc2	381284	1	93168725	93231072	-0.633802	-0.723953	-0.58533	-0.634783	-0.65342	-0.502607	-1.05259	-1.08703	0.993053	0.262426	-0.391178	0.0713537	-0.0353935	-0.209434	-0.0622455	-0.65173	-0.593317	-0.706108	-0.957859	-1.55183	-1.34782	-0.984669	-1.42901	-1.52529	1.50028	1.24029	1.26048	0.906339	0.897856	0.758221	0.930932	0.836328	1.3365	1.50385	1.36911	1.06771	-0.692518	-1.23959	-0.494019	-0.737877	-1.46579	-0.835	-0.856277	-1.23974	-0.380207	-0.46173	-0.3105	-0.822699	0.481726	1.15253	WT6HOMO6-WT12HOMO12		WT6HOMO6_WT12HOMO6
ENSMUSG00000101680	-1.43024	2.6057	18.0328	0.000120553	0.00067183	Gm29015		14	54973029	54973359	1.83291	2.56726	2.81227	2.76547	2.92307	2.45533	2.40653	1.88423	1.30376	3.71041	2.76775	3.57707	1.69621	2.18311	2.25909	1.34405	2.22803	1.87322	1.87131	1.91577	2.26732	2.44107	2.20231	2.76488	1.91646	1.77881	2.48704	3.22892	3.34844	3.05635	3.25747	3.6042	2.7013	2.73958	3.36993	1.93828	2.70959	2.07022	2.63436	2.06448	3.17523	3.07342	3.14897	3.23715	1.95568	2.14325	1.94715	1.50801	1.5172	2.9348		WT12WT6		WT12WT6
ENSMUSG00000096929	-1.42973	2.2078	107.05	5.0064e-13	6.96674e-11	A330023F24Rik		1	194976375	195037904	1.62115	1.55843	1.90301	1.67599	1.55602	1.3506	1.89621	1.97896	1.47312	1.34049	1.66979	1.61707	1.89056	1.60441	1.65094	1.79537	1.78046	1.48429	1.66953	1.22649	1.44467	1.53787	1.66328	1.60919	2.65807	2.78583	2.81417	2.92191	3.3599	3.05635	3.15694	2.9375	3.49992	3.21566	2.82522	3.13076	1.85447	1.87965	1.84719	1.84222	2.28711	2.14688	1.88028	2.00097	1.44725	2.15643	1.56613	1.64571	2.69017	2.75469	WT6HOMO6		WT6HOMO6
ENSMUSG00000096972	-1.42897	3.09585	69.414	2.23499e-10	1.13869e-08	Gm26883		2	169633646	169888503	2.90571	2.682	3.22983	3.10124	3.33111	3.28067	3.11499	2.93133	2.42569	3.17335	3.20628	3.75109	2.76539	3.01215	3.1006	2.73145	2.79698	2.35228	2.72323	2.85657	2.86033	2.99227	3.19598	3.0197	2.53503	2.59659	2.57603	2.92933	3.94315	3.70893	4.10029	3.90235	2.68177	3.39527	3.40725	2.60734	3.12834	3.18334	3.22254	2.87881	3.49469	3.60465	3.40237	3.59971	2.64616	2.41969	2.44554	2.47783	2.19687	2.72094
ENSMUSG00000029788	-1.42879	-0.327853	19.4848	7.15e-05	0.000432456	Cpa5	74649	6	30611010	30631745	-1.05182	-0.476624	-0.679469	0.176334	-1.01131	-0.685024	-0.728308	-0.882827	-0.939994	0.21961	0.117781	0.410213	-1.31976	-0.562125	-0.313644	-1.15189	-1.51285	-1.15817	-0.195981	-1.40052	-1.50059	-0.867308	-1.29274	-0.446916	-0.979781	-0.232511	0.622584	0.365396	0.659123	0.340938	0.739293	0.408321	0.330563	0.152719	-0.114493	-0.832282	-0.323119	-0.663494	-0.85778	-0.49087	-0.30429	-0.641225	-1.34395	-0.114389	-0.614584	-0.826606	-0.800086	-0.822699	0.363415	0.126351
ENSMUSG00000073821	-1.42855	0.211548	19.755	6.49775e-05	0.000398041	8030451A03Rik		4	63979854	64149924	-0.384466	0.0293893	0.279556	0.8945	-0.127965	-0.340688	0.414317	-0.151723	-0.395169	0.787123	0.790922	1.30823	-1.31976	-0.562125	-0.00569024	-0.217097	-0.432617	0.251077	-0.13167	-1.02345	-0.0807609	0.351886	-0.235069	0.697656	-0.558409	-0.506951	0.105533	-0.220165	1.39759	0.721523	0.64867	1.2442	-0.00696236	0.492889	0.172359	-0.732114	0.38397	-0.194554	0.6237	-0.0396798	1.02228	0.407237	0.246245	0.972993	-0.532155	-0.308921	-0.569685	0.130124	-0.67393	-0.0962536
ENSMUSG00000045725	-1.42685	-0.307162	16.5673	0.000207339	0.00106538	Prr15	78004	6	54325835	54330201	-0.462886	-0.140255	0.121036	-0.240374	-0.366901	-0.502607	-0.546629	-0.334947	-0.395169	-0.427576	-0.469556	-0.0795016	-1.4554	-0.032949	-0.457942	-0.418108	-1.09675	-0.914507	-1.07392	-0.916884	-0.967716	-0.563519	-1.42901	-0.171224	-1.77564	-0.945073	-0.794653	0.450354	0.372897	0.479259	0.709714	0.0502687	-0.841693	0.636969	0.215076	-0.314867	-0.259369	0.0177969	0.144898	-0.92969	0.0760078	0.316792	0.246245	-0.239906	-1.70139	-0.238186	-1.29136	-0.628679	-0.51438	-0.594366
ENSMUSG00000054580	-1.42666	1.41467	69.5971	2.15911e-10	1.10912e-08	Pla2r1	18779	2	60417543	60553308	1.17991	1.02826	1.65558	1.60093	1.23069	1.3506	1.43817	1.26498	1.1787	1.4921	1.59475	2.17886	1.31358	1.21906	1.35953	0.900951	1.12813	0.642565	1.07494	0.94494	1.16883	0.971929	0.73032	1.28267	0.945614	1.30628	0.89583	1.29885	2.34209	1.99474	2.53668	1.85557	1.15013	1.39995	1.2713	1.14877	1.49656	1.36251	1.58716	1.57938	1.70151	1.80816	1.88028	2.042	1.1049	0.730414	0.454076	0.932244	1.3613	1.34209
ENSMUSG00000025215	-1.42557	0.883636	16.4763	0.000214552	0.00109911	Tlx1	21908	19	45150680	45156943	0.415182	0.917323	1.15333	1.07173	0.946929	0.844529	1.15299	-0.151723	0.0478621	1.86979	1.09314	1.82958	0.162928	0.788862	0.878508	-0.281039	0.178127	0.393706	0.516131	-0.477488	0.0349372	0.874191	0.596315	0.434591	0.581132	0.2866	1.21687	1.3877	1.39759	1.43882	0.905065	1.69774	0.723324	0.888037	1.53002	-0.314867	1.27765	0.74038	1.17179	0.580551	1.70151	1.06468	1.34074	1.64039	-0.117255	-0.0446776	0.382508	-0.234072	0.32172	1.15253		WT12WT6		WT12WT6
ENSMUSG00000086720	-1.42397	-0.175969	16.4143	0.000219618	0.00112198	Plxna4os3		6	32303829	32316614	-1.05182	-0.554449	-0.189341	-0.240374	0.338349	-0.78568	-0.0467132	-0.622232	-0.939994	0.459298	0.170418	0.967012	-0.877281	-0.273409	-0.24657	-1.15189	-0.873905	-0.806548	-0.486413	0.180266	-0.496756	-0.391562	-0.848581	0.259481	-0.30749	-0.171347	-0.475595	-0.0944841	0.897856	0.388534	-0.0118947	0.694946	-0.959406	0.27524	-0.0625463	-1.32151	-0.029283	-0.377226	-0.0189214	-0.417115	0.130676	0.789996	0.293635	0.345001	-0.894567	-0.383303	-0.977055	-0.930461	-1.58377	-1.09774		WT12WT6		WT12WT6
ENSMUSG00000029759	-1.42361	0.747993	39.5876	1.62618e-07	2.60735e-06	Pon3	269823	6	5220852	5256286	0.619283	0.443865	0.850597	0.655794	1.02327	0.416396	0.692596	0.785156	0.0947743	1.4921	0.979732	1.55012	0.252721	0.353365	0.101174	0.929483	0.449654	-0.217071	0.433519	0.40236	0.192753	0.198805	0.524336	0.475238	0.845601	0.0502677	0.242339	0.606588	1.80204	1.39288	1.44339	1.77002	0.603903	0.888037	0.678988	0.00838466	0.605597	0.882703	0.830407	0.684725	1.10652	1.17177	1.01285	1.1832	0.655162	0.0144577	0.22775	-0.0405119	0.443357	0.567259
ENSMUSG00000000263	-1.42213	-0.244241	15.0938	0.000363567	0.00171501	Glra1	14654	11	55514238	55608198	-0.384466	-1.55108	-1.13293	-0.828684	-0.433375	-0.26607	-0.546629	-1.2011	0.916777	-1.00584	-0.469556	-2.46284	0.208523	0.220321	0.0487313	-0.347946	-0.593317	-0.217071	-0.195981	-1.26359	-0.967716	-1.58194	-0.669076	-0.994557	0.149306	-0.00202693	-0.548991	-0.220165	1.12965	1.02238	0.930932	0.767368	0.379869	-1.42403	-0.542355	0.272301	-1.07607	-0.663494	-0.664464	-0.417115	-0.233532	0.220296	-0.575181	-0.792369	-0.702011	-0.46173	-0.371063	-0.0405119	-0.440768	-0.68196	WT12HOMO12
ENSMUSG00000040187	-1.41887	1.35305	75.9872	6.69838e-11	4.23406e-09	Arntl2	272322	6	146796055	146833529	1.0728	0.631286	1.09765	0.862724	1.16481	1.14721	1.45958	1.34845	1.01761	0.926765	1.41009	1.13632	0.564656	1.04638	0.993956	0.811806	0.964553	1.25433	0.594267	0.482434	1.11725	0.805149	0.992848	1.23612	1.12697	1.1231	1.6199	1.20417	2.66194	2.12691	2.35754	2.0568	2.23614	2.02419	1.74933	2.17599	0.940247	1.17603	1.14624	1.34512	1.13354	1.63181	1.14792	1.36664	0.852168	0.896808	1.17948	0.769584	1.58926	1.67739
ENSMUSG00000021381	-1.41847	-0.34159	19.4924	7.13064e-05	0.000431564	Barx1	12022	13	48662998	48666507	-0.935423	-0.402783	-1.27269	-1.05275	-1.48834	-0.685024	-0.936206	-0.21025	-0.604058	-1.34831	-0.834164	-0.438797	-0.089547	-0.923453	-1.00498	-0.347946	-0.0951649	0.0359088	-0.750467	-0.266433	-0.34437	-1.11243	-1.74755	-0.788041	-1.10762	-2.72936	-0.548991	-0.287364	1.30582	1.02238	1.05374	1.29408	-1.55899	-1.42403	-1.2663	-0.832282	-0.970208	-1.02099	-1.34535	-0.49087	-0.101646	1.008	0.427124	-0.377393	-0.380207	0.371869	-0.0408086	-0.930461	-1.17282	-1.22354		WT6HOMO6-HOMO12HOMO6		WT6HOMO6_WT12HOMO6
ENSMUSG00000036560	-1.41835	0.630899	32.2539	1.21494e-06	1.40889e-05	Lgi4	243914	7	31059342	31070935	-0.0458678	0.27415	1.00989	0.655794	0.838419	0.169929	0.728306	0.486657	-0.27102	0.0829631	0.534004	1.04202	-0.145813	0.353365	0.293737	-0.491857	0.364699	-0.217071	-0.333901	-0.14114	0.795013	0.445602	0.283965	0.697656	-0.30749	0.196657	-0.155966	0.491027	1.64236	1.58898	1.72051	1.49939	0.473697	0.849111	0.411526	0.0651718	0.605597	0.327582	1.12022	0.014635	1.56922	1.87307	1.318	1.45029	0.20459	-0.308921	0.307203	0.662388	-0.0639635	0.126351		WT12WT6		WT12WT6
ENSMUSG00000010021	-1.41744	0.440638	30.3201	2.13909e-06	2.2296e-05	Kif19a	286942	11	114765388	114790739	0.580708	0.318487	0.510284	0.457326	0.213568	0.222706	0.986023	0.660043	0.0947743	0.0829631	0.534004	-0.581639	0.208523	0.12428	0.503113	0.615067	-0.288036	0.393706	0.555728	-0.0258633	0.334994	0.5336	0.560774	0.212169	-0.30749	0.242329	0.105533	0.227773	1.76805	0.721523	1.88833	1.45622	0.473697	-0.293244	0.648144	-0.732114	0.827334	0.882703	0.092332	0.580551	0.330724	0.11688	0.509714	-0.239906	0.50709	0.0712642	-0.142718	0.182795	-0.76085	-0.0373004	WT12HOMO12	HOMO12HOMO6
ENSMUSG00000016494	-1.41691	4.10875	66.0211	4.28495e-10	1.94407e-08	Cd34	12490	1	194938819	194961279	4.06824	3.88343	4.10539	4.12185	3.92239	3.82814	3.88159	3.71582	3.18539	4.2678	4.17792	4.67022	3.50191	3.73955	3.96916	3.90647	3.7392	3.72094	3.52335	3.39563	3.66336	4.04263	4.00392	4.03339	3.31712	3.71028	3.64693	4.21086	5.23219	5.11334	5.29178	4.9423	4.04577	4.11439	3.89822	3.50377	4.08254	3.75314	4.18554	3.84149	4.60766	4.84424	4.53659	4.72046	3.71102	3.89563	3.53356	3.79832	3.5065	3.96043		HOMO12HOMO6
ENSMUSG00000108035	-1.41534	-0.793543	23.1289	2.04497e-05	0.00015132	Gm44021		6	148361141	148364656	-0.727506	-1.72017	-1.42746	-1.05275	-0.433375	-1.43249	-1.05259	-0.790632	-0.939994	-0.907642	-0.31684	-0.826523	-1.19578	-0.644331	-0.457942	-0.491857	-0.873905	-0.806548	-0.850439	-1.26359	-1.34782	-0.75878	-1.05364	-0.887607	-1.5775	-1.9358	-1.09091	-1.22196	0.0722772	-0.402034	0.215593	0.161947	-0.959406	0.21528	-0.615323	-0.939926	-0.970208	-1.49733	-0.757886	-0.830598	-1.04643	-0.0536293	-0.756368	-0.307012	-1.5316	-0.934321	-1.41343	-1.04693	-1.4334	-0.68196
ENSMUSG00000053093	-1.4148	7.19471	18.8757	8.88642e-05	0.000520267	Myh7	140781	14	54970684	54994626	6.67768	7.05895	7.53948	7.31719	7.50561	7.13744	6.93159	6.64481	5.78627	8.2786	7.37743	8.19133	6.14247	6.70967	6.80985	6.39221	6.84696	6.52686	6.4644	6.59718	7.03496	7.26556	6.95913	7.22137	6.1485	6.26759	6.92403	7.80626	8.0312	7.74645	7.85656	8.01476	7.32078	7.49499	7.84945	6.34703	7.25687	6.86431	7.37224	6.78477	7.75461	7.59545	7.4955	7.68663	6.505	6.56862	6.54627	6.37307	6.06128	7.40772
ENSMUSG00000027375	-1.41086	-0.662221	21.6694	3.3436e-05	0.000228214	Mal	17153	2	127633226	127656695	-0.545814	-1.13773	-0.260317	-0.634783	-0.366901	-1.01088	-0.936206	-0.882827	-2.22609	-0.570554	-1.05809	-0.826523	-0.975838	-0.923453	-0.313644	-0.831553	-0.68092	-1.29741	-1.20015	-1.26359	-0.967716	-0.312705	-0.365749	-0.994557	-1.2479	-0.584572	-0.886808	-0.431952	-0.0436713	0.291718	-0.406139	-0.427062	-0.732864	0.152719	-0.692179	-0.939926	-0.389817	-0.31373	-0.271031	-0.280035	-0.0399654	-0.553297	-0.137879	-0.611825	-1.37971	-1.17736	-1.29136	-1.63833	-0.952177	-0.775218		WT12WT6		WT12WT6
ENSMUSG00000107668	-1.41045	-0.423997	15.2588	0.000341114	0.00162462	Gm44424		6	5279655	5281480	0.0700661	-0.402783	-0.41369	0.276204	-0.734917	-0.502607	-0.463707	-0.47145	-1.37868	-0.570554	-0.552437	-0.581639	-0.616535	-1.26985	-1.00498	-0.56958	-0.68092	-1.29741	-0.957859	-2.39429	-1.08364	-1.11243	-0.435814	-0.0509075	-0.979781	-0.945073	-1.32872	0.178818	0.582971	-0.76891	0.64867	0.538188	-0.537115	0.0873223	-1.52286	-1.18279	-0.610684	-0.0844749	-0.0189214	-0.0396798	-0.233532	0.407237	0.0393922	0.726845	-0.454181	-0.826606	-1.29136	-1.31254	-0.76085	-0.775218		WT12WT6		WT12WT6
ENSMUSG00000037060	-1.40998	1.47172	40.3514	1.33362e-07	2.22234e-06	Cavin3	109042	7	105480083	105482300	1.25533	1.44302	1.91916	1.60093	1.4858	1.25249	1.01523	1.08198	1.11185	2.05167	1.75843	2.44149	0.698508	0.992995	1.20036	0.900951	1.32086	0.82148	0.738886	0.594781	1.29023	1.62057	0.882019	1.30539	0.977468	1.04793	1.05291	1.40908	2.28315	2.33557	2.41366	2.50098	1.06225	1.13456	1.67477	0.724145	1.53302	1.49252	1.74873	0.843196	2.00931	1.70496	2.10943	1.7268	1.25172	1.01735	0.999818	0.699012	0.725045	1.58659		HOMO12HOMO6
ENSMUSG00000041119	-1.4064	2.16519	64.4395	5.84585e-10	2.50592e-08	Pde9a	18585	17	31386210	31476310	1.67708	1.64802	1.85345	1.83182	2.11675	2.00622	2.08709	1.79778	2.07424	1.56232	2.12133	2.96926	1.97214	2.01921	1.48324	1.46593	1.86021	1.52619	1.73997	1.53889	1.60304	1.89428	1.54094	1.74836	1.88321	1.48789	1.90739	1.76469	3.48024	3.2297	3.39391	3.37425	1.74676	1.83793	2.29861	1.87616	1.96536	1.64413	2.33963	1.79645	2.73812	2.66048	2.58938	2.76812	2.02538	2.03317	2.1111	1.71887	2.29709	1.7628		HOMO12HOMO6
ENSMUSG00000022548	-1.40474	0.287129	16.7974	0.00019022	0.00098886	Apod	11815	16	31296192	31314808	-0.239361	0.181168	0.328748	0.276204	0.524969	-0.195122	0.323844	0.558531	-0.604058	0.531094	0.363634	0.483805	-0.204362	0.12428	0.422971	-0.0971355	-0.156634	-0.440967	-0.486413	-0.0823504	-0.496756	-0.312705	-0.29893	-0.235366	0.204184	0.764648	0.367287	1.64363	0.659123	0.522567	0.617152	0.767368	1.06225	0.849111	1.2914	0.272301	-0.139744	0.478689	0.144898	0.014635	0.50638	0.362723	0.246245	-0.699275	-0.309841	-0.383303	-0.569685	-1.83375	-0.178966	1.42828	WT6HOMO6		WT6HOMO6
ENSMUSG00000079685	-1.40469	0.180813	21.4821	3.5645e-05	0.000241348	Ulbp1	77777	10	7440362	7473638	0.415182	-0.265556	0.422369	0.499264	0.489526	-1.43249	0.369789	0.0108316	-0.604058	-0.178187	0.40815	0.163817	-0.329111	-0.562125	-0.182476	0.116462	-0.288036	-0.0233	0.0456675	-0.916884	-0.34437	0.302642	0.146875	0.0601425	0.0922584	0.56344	0.105533	0.275121	1.25764	0.522567	1.29193	1.05463	0.761031	0.542532	0.411526	-0.314867	0.535438	-0.138465	0.291999	-0.154858	0.0191862	0.611273	0.0393922	0.25481	0.50709	-0.238186	-1.07441	-0.628679	-0.178966	-0.0962536
ENSMUSG00000093979	-1.40238	1.75317	23.5749	1.76395e-05	0.000134012	Gm2237	100039441	14	19563800	19585135	1.62115	1.87279	1.38028	1.09926	1.68695	1.11964	0.862911	1.10616	0.628754	1.14841	1.34288	0.91475	1.03858	0.879906	1.24766	0.683671	1.29813	0.680168	1.22984	0.131429	0.464462	0.5336	0.910535	1.59081	2.54569	3.39857	2.75441	2.24074	1.9907	2.01004	2.68085	2.18131	2.22269	1.83793	1.93965	2.4878	1.04496	1.10809	2.08098	0.985971	1.64629	1.14573	1.60773	1.13345	1.22827	0.125918	0.999818	0.932244	3.11317	3.89761	WT6HOMO6		WT6HOMO6
ENSMUSG00000032006	-1.39941	2.21536	74.6053	8.5795e-11	5.22817e-09	Pdgfd	71785	9	6168584	6378850	2.0319	2.04099	1.38028	1.79862	1.57305	1.54964	1.86447	1.81255	1.49077	2.2772	2.12133	2.08739	1.81887	1.70744	1.83252	2.02424	1.66084	1.46288	1.65137	1.13035	1.3805	1.66021	1.89499	1.57219	2.97449	2.58777	2.8645	3.1358	2.94657	2.65065	3.00083	3.15557	3.11206	3.4418	2.92509	2.87688	2.25454	1.99698	1.86297	1.84222	2.02382	1.85711	1.60773	1.74348	1.61942	1.32825	1.48302	1.8221	2.88168	2.72094	WT6HOMO6		WT6HOMO6_WT12HOMO6
ENSMUSG00000020354	-1.39728	1.36623	29.5023	2.73062e-06	2.73605e-05	Sgcd	24052	11	46896253	47988969	1.48156	1.18016	1.91916	1.54196	1.1871	1.06288	0.797178	1.22136	0.628754	1.59619	1.63276	1.87131	0.730117	1.21906	1.5788	0.984907	0.844192	0.603957	0.738886	-0.266433	0.544739	1.49467	0.910535	1.32776	0.308048	1.02198	1.05291	1.66156	2.44248	1.97928	2.33834	2.20758	1.80207	1.28798	1.23024	0.890505	1.36115	1.34294	1.5091	1.64972	2.05242	2.02363	1.60773	2.17089	0.821146	1.10158	0.268024	1.23625	-0.303937	0.567259
ENSMUSG00000062980	-1.3948	3.09424	84.1347	1.6494e-11	1.33144e-09	Cped1	214642	6	21985916	22256404	2.95932	2.78828	3.17035	3.06679	2.73157	2.74416	2.83281	2.86201	2.65429	3.63909	2.96688	3.65878	2.66266	2.72347	3.12613	2.85559	2.65214	2.84146	2.53794	2.69791	2.38102	2.85383	2.83604	2.74008	2.62828	2.97356	3.00575	3.04311	4.31087	3.89757	4.17795	3.93022	3.11206	3.23843	3.13985	2.70885	2.8891	2.65031	3.03334	2.84923	3.58065	3.69719	3.47097	3.74759	2.77316	2.50464	2.7669	2.7637	2.17362	2.6599
ENSMUSG00000006777	-1.39467	-0.578971	14.6035	0.000439947	0.00201565	Krt23	94179	11	99477974	99493137	-1.05182	-1.55108	-2.02633	-0.240374	-1.01131	-1.43249	-0.728308	-1.2011	-0.27102	0.565695	-1.32327	0.51924	-0.975838	-0.644331	-1.53487	-2.72105	-1.22257	-1.29741	-0.486413	-1.26359	-1.34782	-1.58194	-1.42901	-1.52529	-0.558409	0.100733	-0.214476	-0.220165	0.0154675	0.434609	0.0834463	-0.135347	0.226588	-0.293244	-0.773361	-0.314867	-1.60005	-0.922974	-0.85778	-1.56343	-0.30429	0.00547486	-0.202164	-0.175783	-1.00143	-1.31619	-0.977055	-1.31254	0.443357	-0.43368
ENSMUSG00000039007	-1.39368	1.72221	68.8638	2.48032e-10	1.23996e-08	Cpq	54381	15	33083129	33594552	1.56297	1.31757	1.81943	1.20442	1.273	1.39727	1.41645	0.723955	0.916777	1.45566	1.5557	1.42493	1.22761	1.14757	1.5788	1.40628	0.844192	1.01046	1.34732	0.732142	1.35845	1.14953	0.823239	1.47533	2.11567	2.04676	2.15858	2.38799	2.89238	2.61107	2.56999	2.76251	2.63176	2.64047	2.49339	1.84406	1.36115	1.41967	1.36143	1.32377	1.75469	1.65045	1.55036	1.75997	1.56428	1.01735	1.28137	1.46612	1.77065	2.17794
ENSMUSG00000070942	-1.3932	-0.0134558	30.6153	1.9601e-06	2.08738e-05	Il1rl2	107527	1	40324610	40367562	-0.31009	-0.476624	0.121036	-0.108548	-0.0739398	-0.89389	-0.634611	0.486657	0.226999	0.344426	0.00636986	0.0713537	-0.698324	-0.089412	-0.457942	-0.281039	-0.432617	-0.806548	-0.0110569	-0.555307	-0.273816	-0.867308	-0.58706	0.00568573	0.357305	0.149492	-0.626322	-0.0944841	1.23293	0.960733	0.483705	0.86961	-0.210853	-0.38308	-0.0124056	0.223239	0.461691	-0.0324329	0.337878	-0.0396798	0.234164	0.00547486	0.146523	-0.175783	-0.380207	-0.726378	-0.800086	0.130124	-0.440768	0.0738366
ENSMUSG00000028015	-1.39296	1.04501	29.5922	2.65791e-06	2.68484e-05	Ctso	229445	3	81932601	81956725	0.926661	0.631286	1.12576	1.12628	0.69019	0.587133	0.797178	1.36858	0.0947743	0.953142	1.61388	1.24614	-0.265389	0.551008	1.12638	0.780823	0.712869	0.300203	0.668388	0.482434	0.464462	0.490272	0.631001	1.08673	0.774853	1.1231	0.285202	1.32158	1.78515	1.60921	2.08547	2.08541	1.50152	1.81791	1.47835	0.793007	1.2117	0.935921	0.9534	0.78188	1.33322	0.91857	1.06841	1.00101	0.689922	0.0712642	0.18632	1.07841	1.58926	1.34209
ENSMUSG00000071550	-1.39247	1.01929	49.055	1.58029e-08	3.68347e-07	Cfap44	212517	16	44394796	44482428	0.926661	0.181168	0.00477016	0.655794	-0.242492	-0.26607	0.227316	0.523041	1.15676	0.599485	0.363634	0.99245	0.492765	0.353365	0.463598	0.780823	-0.0951649	0.438279	0.738886	-0.14114	-0.206553	-0.237935	-0.173916	-0.372899	1.66583	2.13416	2.00036	1.66156	2.2217	1.97928	2.30905	2.27123	2.08081	2.1254	1.91395	1.79454	0.461691	0.0177969	0.291999	0.38824	0.0760078	0.407237	0.383986	-0.0555014	0.467569	0.620511	1.39484	0.662388	1.49861	1.12699	WT12HOMO12		WT12HOMO6
ENSMUSG00000052157	-1.38705	-1.31366	6.19342	0.0169514	0.0434312	Gm650		X	155304199	155305749	-2.06379	-1.91173	-2.63241	-3.08842	-0.65342	-1.43249	-2.6613	-2.43883	-3.69766	-2.76393	-3.09061	-1.6417	-2.17878	-2.71691	-1.12034	-1.56428	-1.6833	-1.62411	-2.34771	-2.39429	-2.68015	-1.77989	-1.74755	-3.11165	-1.10762	-0.232511	-1.96899	-0.773544	-0.237192	0.434609	-1.15286	-1.28482	0.473697	0.0188196	-0.859385	-0.638452	-3.69766	-1.99837	-1.08107	-1.92305	-1.31206	-0.734862	-2.35183	-1.52917	-2.37872	-2.33085	-1.17881	-1.17363	-0.00972654	-0.157719	WT6HOMO6		WT6HOMO6
ENSMUSG00000048138	-1.3866	2.43637	35.4241	4.96885e-07	6.63236e-06	Dmrt2	226049	19	25672411	25678991	2.19402	2.59456	2.78609	2.79943	2.84108	2.592	2.38432	2.03042	2.02664	0.926765	2.02458	0.684426	2.01125	2.3622	2.1135	2.12636	2.35459	2.25596	1.77395	2.34857	2.2791	2.35915	1.67994	2.75666	1.47818	1.8395	2.34232	2.48179	3.53684	2.9091	3.65286	3.46958	2.24947	2.67427	2.17423	1.82774	2.53182	2.42689	2.78273	2.36549	2.7204	3.07342	2.84933	2.91522	2.09187	2.10295	1.89667	2.0937	1.69101	2.21479
ENSMUSG00000031824	-1.38613	1.25086	51.9502	8.14674e-09	2.11577e-07	6430548M08Rik	234797	8	120114152	120165306	1.3035	1.22743	1.25862	1.30242	1.16481	0.910359	0.862911	1.30732	0.348116	1.23695	1.19828	1.53289	0.960775	1.19562	1.33784	0.957461	0.935391	0.787428	1.01938	1.07976	1.24289	1.49467	1.34593	1.30539	0.977468	0.995552	0.780723	1.56961	1.88367	1.77955	1.79282	1.69774	1.5454	1.95255	1.88779	1.14877	1.11879	1.08472	1.5091	0.930545	1.83919	1.51463	1.17348	1.67558	0.342063	0.178578	0.70938	0.505819	0.960615	1.15253	WT6HOMO6		WT6HOMO6
ENSMUSG00000024500	-1.38495	1.61437	31.1451	1.67715e-06	1.85052e-05	Ppp2r2b	72930	18	42637432	43059471	1.23063	1.42285	1.55581	1.34904	1.74822	1.59038	1.58173	1.57329	0.184256	2.14615	1.75843	1.88496	0.698508	0.724809	1.35953	0.467221	1.40836	1.39665	1.07494	0.94494	1.00822	1.73636	1.64643	1.53422	0.774853	1.44946	1.46073	1.98002	2.61492	2.37155	2.36705	2.20758	1.87267	2.37872	2.09639	1.43393	1.73434	1.51018	1.62466	1.85716	2.08046	1.80816	2.16145	1.87039	1.22827	1.04598	0.679831	1.18553	0.960615	1.64175
ENSMUSG00000058153	-1.38421	1.05209	41.82	9.15668e-08	1.59873e-06	Sez6l	56747	5	112419151	112577185	0.729181	1.15592	0.979407	0.579651	1.3141	1.37413	1.12647	1.52028	0.495248	0.565695	1.27239	0.684426	0.761048	1.21906	0.685918	0.427764	1.22771	0.787428	0.838567	0.887275	0.693019	0.907511	0.992848	0.731607	0.913041	1.07343	0.482272	1.12885	2.06256	1.81482	1.67531	1.98269	0.644818	1.79761	1.36911	0.724145	1.23402	0.710149	0.862152	1.03935	1.33322	1.008	1.0409	0.972993	0.50709	0.95834	-0.0408086	0.662388	0.5191	1.29698
ENSMUSG00000029718	-1.38111	2.78987	58.1297	2.12046e-09	7.2418e-08	Pcolce	18542	5	137605103	137613784	2.37399	2.48212	2.76837	2.75685	2.8055	2.53052	2.4284	2.65627	2.85157	3.51179	2.9061	4.14623	2.56963	2.31947	2.37011	2.32198	2.33239	2.29283	2.52802	2.21431	2.31388	2.74744	2.26989	2.38226	2.26511	2.41905	2.44984	2.38799	3.93551	3.612	3.74322	3.43665	2.19541	2.54627	2.7618	2.20154	2.86069	2.60174	2.82361	2.81137	3.4684	3.31452	3.35289	3.28919	2.27473	2.32942	2.64986	1.94916	1.99944	1.42828		HOMO12HOMO6
ENSMUSG00000064350	-1.37815	1.46107	7.33609	0.0097965	0.0275987	mt-Ty		MT	5260	5326	2.07417	2.41223	0.00477016	-0.108548	0.297943	0.222706	1.32611	-0.0413444	-0.33176	0.899897	0.270258	-1.01642	-0.145813	-0.273409	0.101174	0.929483	-0.510731	-0.612208	1.18003	0.520863	0.0894832	-0.099105	1.62937	1.30539	0.622013	1.30628	-0.475595	1.55049	2.79448	1.76158	1.9274	1.71615	1.68925	2.86194	1.40645	1.5379	2.11718	2.5082	1.31631	1.40735	0.662952	1.55476	0.984254	2.08189	-0.0583784	0.581934	0.418735	1.62683	3.43985	3.84765
ENSMUSG00000000244	-1.37749	-0.454037	7.04238	0.0112566	0.0309452	Tspan32	27027	7	143005046	143019644	-1.47083	-1.13773	0.671509	-0.546803	-0.433375	-1.1382	-0.728308	-0.401585	-0.680996	-1.34831	-1.18459	2.00229	-1.08162	-0.731506	-1.24573	-1.2767	-1.09675	-1.45153	-0.957859	-0.916884	-0.860421	-0.984669	-1.93778	-1.37321	-1.40331	-0.506951	-0.886808	-0.0355246	0.179596	-0.402034	0.617152	0.265597	0.226588	0.0873223	-0.168379	-0.314867	-0.610684	-1.36271	-0.271031	-0.92969	0.0191862	-0.470422	0.146523	-0.611825	-0.614584	-1.31619	-1.5468	-0.822699	-1.75165	-0.982035
ENSMUSG00000044164	-1.37513	-0.00229685	50.2514	1.19863e-08	2.92933e-07	Rnf182	328234	13	43615710	43670945	-0.107527	-0.332539	-0.260317	-0.240374	-0.0739398	-0.26607	-0.240196	-0.401585	-0.27102	0.175483	-0.11437	-0.508451	-0.877281	-0.148175	-0.535891	-0.0971355	-0.432617	-1.0312	-0.656975	-0.724797	-0.34437	-0.166851	-0.00462242	0.0601425	-0.0938144	-0.00202693	0.0568886	0.365396	1.0751	0.79401	0.679515	0.933955	0.427546	-0.0530985	0.172359	0.119808	-0.259369	-0.138465	-0.203755	-0.154858	0.234164	0.572709	0.246245	0.6929	-0.532155	0.0712642	-0.500395	-0.822699	-0.240099	0.567259
ENSMUSG00000026312	-1.3746	0.538737	26.0211	7.9945e-06	6.81634e-05	Cdh7	241201	1	109982431	110140157	0.656854	0.631286	0.593147	-0.311098	0.0769644	0.844529	1.01523	0.0108316	-0.395169	-0.178187	0.573628	-0.372352	0.529158	0.310366	0.247952	0.427764	0.0204342	0.1475	0.516131	0.0284952	0.192753	0.198805	0.992848	1.13827	-0.386378	0.526998	-0.405752	0.569087	1.2078	1.36935	1.51354	1.19253	0.723324	0.725603	-0.0124056	-0.176762	0.423354	0.961811	1.17179	0.38824	0.662952	1.31883	1.14792	1.20745	-0.00181016	-0.238186	0.054375	0.23361	0.0929888	0.273316
ENSMUSG00000040364	-1.37361	-0.823724	14.176	0.000520408	0.00232655	Sec1	56546	7	45677686	45694402	-0.727506	-1.39975	-0.334966	-1.05275	-0.433375	-1.1382	-0.546629	-0.790632	-0.680996	-0.815704	-0.834164	-1.49309	-2.43507	-1.26985	-0.798721	-0.831553	-0.981029	-1.15817	-2.34771	-2.13333	-1.34782	-1.11243	-1.93778	-1.52529	-1.5775	-1.9358	-1.09091	-0.773544	0.62155	-0.485382	0.64867	-0.34842	-1.55899	-0.208675	-1.38888	-1.47499	-0.029283	-0.831197	-0.85778	-0.737877	0.0760078	-0.641225	-0.269448	-0.175783	-1.5316	-1.05073	-0.719128	-0.930461	-2.41876	-1.22354		HOMO12HOMO6
ENSMUSG00000068874	-1.37224	-0.517281	13.6655	0.000637273	0.00275649	Selenbp1	20341	3	94933056	94944758	-0.633802	-0.81681	-0.496959	-0.311098	-1.2302	-0.685024	-0.634611	-0.271251	-0.939994	-0.361073	-0.11437	1.30823	-0.395779	-1.14491	-0.898169	-1.2767	-1.22257	-1.29741	-1.07392	-0.724797	-0.967716	-0.657849	-0.435814	-0.446916	-0.979781	-1.74547	-0.548991	-0.592662	0.230403	-0.402034	0.297412	0.452922	-0.448376	-0.478884	-0.472901	-1.47499	-0.610684	-0.922974	-0.494019	-0.830598	-0.166083	-0.0536293	-0.0763361	-0.998782	-1.5316	-0.238186	-1.41343	-1.46626	-0.76085	-0.43368
ENSMUSG00000032181	-1.37184	1.10483	31.6759	1.43637e-06	1.62032e-05	Scg3	20255	9	75643189	75684056	0.415182	0.733064	1.20694	1.45939	1.3141	1.11964	0.65598	0.980967	0.268511	0.757496	0.612193	1.24614	0.162928	0.724809	0.908248	0.427764	0.844192	0.887264	1.04743	0.0284952	1.40221	1.25685	0.910535	1.39286	0.308048	1.42986	0.622584	1.3877	2.18353	1.97928	1.9145	2.0568	0.761031	1.47857	1.09954	0.575698	1.14259	1.1311	1.31631	1.25775	1.58888	1.36469	1.53072	1.47047	0.941423	0.581934	0.0997109	1.05034	0.141728	0.8741
ENSMUSG00000056380	-1.37157	-0.122823	19.1063	8.18181e-05	0.000485725	Gpr50	14765	X	71663667	71669257	-0.633802	-1.2628	-1.13293	-0.385468	-0.65342	-0.195122	-0.463707	0.156911	-0.0508028	-0.647733	0.49326	-0.826523	-0.145813	-1.02994	-1.00498	-1.41334	0.127454	0.0359088	-0.263294	0.131429	-0.760557	-0.0343981	-0.115249	-0.302494	-1.10762	-0.506951	-2.186	-2.09943	1.25764	0.291718	1.64438	1.31839	-0.732864	-0.81164	-0.615323	-1.64676	-0.259369	-0.922974	-0.139476	-0.0396798	0.586789	0.72114	0.587831	0.658137	0.583025	-0.170758	-0.885859	-0.166625	-1.4334	-0.982035		HOMO12HOMO6		WT12HOMO6
ENSMUSG00000108043	-1.37095	-0.0673115	33.7883	7.84243e-07	9.73621e-06	Zim3	116811	7	6955685	6977420	-1.47083	-1.2628	-1.42746	-0.108548	-0.184093	-0.419377	0.123863	-0.21025	-0.531016	-1.63218	-0.734017	-0.918349	-1.4554	-1.26985	-1.24573	-1.15189	0.22708	0.200218	-0.195981	-0.0823504	-0.273816	-0.75878	-1.05364	0.0601425	0.204184	0.242329	0.105533	-0.220165	1.01841	1.19293	1.14497	1.05463	0.761031	0.388165	0.76775	0.410205	-1.60005	-1.64581	-0.965107	-0.650757	0.586789	-0.115259	0.549301	0.345001	-0.242749	-0.632663	0.054375	-0.0405119	0.278783	-0.0962536
ENSMUSG00000034579	-1.37018	0.146025	22.9692	2.15666e-05	0.000158141	Pla2g3	237625	11	3488284	3499350	-0.171939	0.228408	0.175834	0.123681	-0.576282	-0.340688	0.176517	-0.703976	-0.531016	-0.497294	0.170418	0.118326	0.45543	0.395119	-0.313644	0.0659534	-1.22257	-0.36241	0.100246	0.558295	0.289121	-0.657849	0.0476644	0.259481	-0.0290867	0.0502677	0.482272	0.844902	0.959389	1.24557	0.551971	0.995553	-0.139639	0.542532	0.76775	0.00838466	-0.198317	-0.0844749	0.425478	0.544085	0.183348	0.169515	0.383986	-0.239906	0.20459	-0.383303	-0.885859	-0.457685	0.0929888	-0.511787
ENSMUSG00000074607	-1.37001	1.75257	94.7166	3.04945e-12	3.36469e-10	Tox2	269389	2	163203125	163324170	1.52284	1.4024	1.80212	1.54196	1.55602	1.25249	1.84833	1.59054	1.62467	1.85588	1.61388	2.00229	1.68011	1.60441	1.40195	1.40628	1.20346	1.70099	1.30147	1.38072	1.58417	1.67962	1.16841	1.30539	1.60595	1.61486	1.53365	1.9217	3.09103	2.69865	2.63438	2.65208	1.28566	1.64689	1.5799	1.14877	1.85447	1.59534	1.87857	1.3869	2.22566	2.2725	1.9994	1.95874	1.70688	1.44032	1.2211	1.33264	1.42175	1.64175		HOMO12HOMO6
ENSMUSG00000033726	-1.36922	-0.79467	22.2043	2.78815e-05	0.000196043	Emx1	13796	6	85187438	85204462	-0.935423	-1.02264	-0.334966	-0.728479	-0.576282	-0.590934	-0.936206	-0.544872	-0.939994	-0.729275	-1.4767	-0.508451	-0.975838	-0.824289	-0.618293	-1.03703	-0.68092	-1.82017	-1.33849	-1.40052	-1.34782	-1.11243	-0.947468	-0.887607	-1.10762	-0.846158	-1.96899	-0.9804	-0.307932	0.076104	0.128854	-0.510239	-0.841693	-0.81164	-0.773361	-1.05625	-0.389817	-0.74491	-1.34535	-0.49087	0.234164	-0.553297	-0.137879	-0.529375	-1.5316	-2.06291	-1.29136	-0.72243	-1.4334	-1.51377		WT12WT6		WT12WT6
ENSMUSG00000048572	-1.36505	0.830367	28.965	3.21099e-06	3.15799e-05	Tmem252	226040	19	24674008	24682233	0.619283	0.666016	0.816514	0.925592	0.946929	1.37413	0.763153	0.371651	-0.000627072	1.56232	0.221201	1.06618	0.37773	0.395119	0.463598	0.749161	0.490326	0.200218	0.704068	-0.817646	0.76181	0.694965	0.664873	0.764777	0.149306	0.371262	0.655629	1.1795	1.78515	1.56846	1.65993	1.52049	1.25955	1.16658	0.678988	0.453392	0.967146	0.710149	0.830407	0.650829	0.932813	1.22247	1.22328	1.30055	0.385123	0.459598	0.345347	0.0754576	0.692698	0.778891
ENSMUSG00000047495	-1.36489	-0.00541784	21.8937	3.09765e-05	0.000213695	Dlgap2	244310	8	14095865	14847680	-0.727506	-0.81681	0.064074	0.176334	0.123951	-0.1275	-0.0467132	-0.271251	0.0947743	-1.63218	-0.246145	-0.308833	-0.329111	0.353365	-0.313644	-0.831553	-0.22084	0.0927833	-0.750467	-0.555307	-0.496756	-0.47498	-0.29893	-0.446916	0.451042	0.0502677	0.51865	0.275121	0.695743	0.683866	0.796693	0.836328	0.330563	0.636969	-0.343283	-0.732114	0.214715	0.113296	0.425478	-0.280035	-0.233532	0.362723	0.661935	0.658137	-0.532155	-1.05073	-0.252378	-0.379232	-0.303937	-0.0962536
ENSMUSG00000096141	-1.36204	0.332337	28.6135	3.57267e-06	3.46796e-05	Dnah7a	627872	1	53397006	53706784	-0.0458678	-0.476624	-0.260317	0.123681	-0.303356	0.115147	0.414317	0.156911	-0.0508028	0.757496	0.00636986	-0.581639	0.0671722	-0.562125	-0.618293	0.0659534	-0.981029	-0.149548	0.100246	0.180266	-0.0807609	-1.11243	-0.29893	-0.788041	0.700456	1.24029	1.10169	0.780733	1.39759	1.3211	1.2098	1.62164	0.936063	1.5287	0.709186	0.53607	0.122007	-0.138465	-0.271031	-0.216089	-0.101646	-0.0536293	-0.756368	-0.792369	-0.117255	0.459598	0.345347	-0.54065	0.98753	0.934252	WT12HOMO12		WT12HOMO6
ENSMUSG00000103585	-1.36107	3.30666	72.5026	1.25762e-10	7.17153e-09	Pcdhgb4	93701	18	37720369	37841870	3.29337	2.58552	3.21682	3.1547	3.28534	3.03721	3.17445	3.04204	2.14281	2.63583	2.82634	2.72559	2.79558	2.99188	3.02796	2.94214	3.00075	2.93774	2.64278	2.84904	2.6496	3.18122	2.72001	2.96367	3.07361	3.43344	3.42053	4.06357	4.39679	4.31588	4.40024	4.38623	4.13822	3.85428	4.12796	3.61255	2.89612	2.70499	3.05411	3.04461	3.36958	3.49549	3.38606	3.30051	3.1303	3.00502	2.69487	3.21313	2.64861	3.31448
ENSMUSG00000026890	-1.35863	-0.320254	14.641	0.00043355	0.00198976	Lhx6	16874	2	36081953	36105408	-0.633802	-0.476624	0.064074	0.540017	-0.50306	-0.340688	-0.240196	0.0611862	-1.51291	-1.00584	-0.31684	0.118326	-0.877281	-0.644331	-0.182476	-1.03703	-1.22257	-1.29741	-1.07392	-0.817646	-0.418552	0.251658	0.194034	-0.109812	-3.05806	-1.74547	-2.186	-0.773544	0.372897	0.076104	0.257083	0.538188	-2.26375	-0.38308	-0.406637	-2.33487	0.0733185	-0.194554	-0.494019	-0.280035	0.901715	0.82323	0.925295	0.855162	-1.2423	-1.05073	-0.977055	-0.457685	-2.16059	-1.09774		HOMO12HOMO6-WT12WT6		WT12WT6_WT12HOMO6
ENSMUSG00000053846	-1.35789	1.55138	30.123	2.26817e-06	2.33671e-05	Lipg	16891	18	74939322	74961263	1.23063	1.2505	1.80212	1.52176	1.252	1.30238	1.22974	1.2863	1.11185	1.21532	1.74113	1.01745	1.13618	1.5314	1.48324	1.16367	1.20346	1.09641	0.806099	1.24956	1.14327	1.51643	1.95098	1.18802	0.945614	1.32763	2.26947	1.90675	2.17058	2.11281	2.31888	1.9674	2.19541	1.77702	2.53613	1.06771	1.65385	1.40087	1.83124	1.40735	1.83919	2.03785	1.69856	1.62247	0.997998	0.620511	0.738337	0.932244	0.960615	2.16545	WT6HOMO6		WT6HOMO6
ENSMUSG00000027966	-1.35762	4.30176	52.8541	6.6532e-09	1.798e-07	Col11a1	12814	3	114030540	114220718	4.08211	4.27237	4.38373	4.12854	4.00942	4.092	4.25039	4.07257	3.4874	4.83053	4.3589	5.0462	3.71831	3.90765	4.20309	4.04656	3.976	3.99902	3.96322	3.73907	3.73782	4.25168	4.07178	4.3526	3.42502	3.70621	3.64693	4.19556	5.48979	5.17741	5.13787	5.09433	4.19786	4.30623	3.94338	3.48308	4.24522	4.25255	4.54466	4.19606	4.84072	5.02472	4.86738	4.88358	3.83267	3.76397	3.89675	4.03158	3.51114	4.03099		HOMO12HOMO6
ENSMUSG00000028487	-1.35212	3.04154	42.1069	8.51498e-08	1.51074e-06	Bnc2	242509	4	84275095	84675275	3.01824	2.37073	3.0361	3.10124	3.03179	2.68896	3.18733	2.83332	1.91343	3.01334	3.06746	3.6428	2.74232	2.75588	2.70266	2.51319	2.45047	3.03528	2.59607	2.35921	2.72044	2.82796	2.85817	2.97079	2.04227	2.34771	2.07555	2.48179	4.27502	3.60698	4.16711	3.69982	2.55871	3.30467	2.98802	2.69092	3.11036	3.02657	3.33428	2.81902	3.93184	4.05635	3.47097	4.08514	2.52625	2.69741	2.60339	2.67456	2.2534	2.04785		WT12WT6		WT12WT6
ENSMUSG00000028776	-1.35185	1.90385	38.5852	2.11606e-07	3.26912e-06	Tinagl1	94242	4	130164454	130175122	1.81641	1.79647	1.88668	2.16714	2.21767	1.54964	1.54215	2.09226	1.83271	2.23483	2.43277	3.03806	0.933881	1.19562	1.52223	0.811806	1.42943	1.64505	0.96159	1.42192	1.26675	1.47258	1.21488	1.66296	1.28806	1.68269	1.07751	1.36599	2.53633	2.38334	3.07231	2.80614	1.47907	2.09245	2.21689	1.2745	1.97864	1.52762	1.9244	1.52429	2.83184	2.55562	2.33003	2.52934	1.25172	1.67834	1.30091	1.33264	1.86075	1.4897
ENSMUSG00000014846	-1.35164	0.307536	33.2337	9.17682e-07	1.10716e-05	Tppp3	67971	8	105467493	105471526	-0.31009	-0.0814622	0.175834	-0.311098	0.297943	-0.419377	-0.0467132	-0.0413444	0.628754	0.422014	0.0631505	0.80418	0.666191	-0.484351	-0.38399	0.212464	-0.593317	-0.0233	-0.656975	0.131429	-0.0217523	-0.166851	-0.00462242	0.00568573	0.700456	0.329552	-0.214476	0.227773	1.18222	0.828931	1.76433	1.02539	0.603903	0.27524	0.172359	-0.176762	0.258926	0.113296	0.195617	0.166292	0.770151	1.0922	0.427124	0.885534	0.105078	-0.383303	0.268024	-0.234072	0.363415	0.0738366
ENSMUSG00000043230	-1.35056	0.398179	23.4026	1.86738e-05	0.000139788	Fam124b	241128	1	80198706	80218473	0.370653	-0.265556	0.63286	0.414132	0.453191	0.27362	-0.0467132	-0.271251	-0.531016	-0.236611	0.686362	0.684426	0.162928	0.435699	0.338114	0.579501	0.364699	-0.149548	0.555728	0.360593	0.0349372	0.490272	-0.173916	0.163252	-0.30749	0.196657	0.367287	0.813174	1.23293	1.16586	1.14497	1.08328	0.868577	1.16658	0.336125	-0.244163	0.535438	0.76999	0.764741	-0.154858	0.376683	0.948999	0.146523	0.54852	-0.117255	-0.0446776	-0.642472	0.23361	0.0425451	0.177021
ENSMUSG00000052371	-1.34429	3.61537	21.9569	3.03194e-05	0.000209784	Hoxd3os1		2	74703248	74716130	3.49353	3.16125	3.48981	3.79984	4.08557	3.64691	3.46112	3.44898	0.628754	1.82764	3.76813	3.66274	2.9974	3.44874	3.54589	3.31082	2.86815	1.73712	3.08303	3.11705	3.26167	3.51428	3.43556	3.73173	3.23385	3.342	3.57102	4.06694	4.19734	4.19393	4.56416	4.42032	3.94698	4.30263	4.13909	3.56412	3.60157	3.64143	3.93248	3.67441	3.90072	4.15754	4.04221	4.18009	2.43699	2.86744	3.23653	3.41375	3.54777	3.68648
ENSMUSG00000009487	-1.34428	-0.870776	17.7918	0.000131659	0.000726777	Otog	18419	7	46240987	46311434	-0.727506	-1.91173	-1.60085	-1.6436	-0.576282	-0.89389	-1.17919	-1.08703	-0.33176	-0.729275	-1.18459	-0.508451	-1.19578	-1.26985	-1.24573	-1.73289	-2.09993	-1.15817	-1.66272	-1.40052	-1.34782	-1.4079	-1.93778	-1.52529	-0.0290867	-0.433294	-0.405752	-0.431952	0.230403	0.076104	0.0365632	-0.070785	-0.537115	-1.6286	0.172359	-0.244163	-0.871585	-2.46595	-2.08734	-1.15097	-0.822186	-1.18539	-1.34395	-1.11424	-1.2423	-0.934321	-1.29136	-1.04693	-0.178966	-1.51377	WT12HOMO12
ENSMUSG00000097364	-1.34282	1.32116	67.0746	3.4931e-10	1.64484e-08	Gm26719		6	21985908	22067687	1.41734	1.10621	1.4262	1.25425	1.14216	0.810453	1.15299	1.08198	1.08886	1.91074	1.14667	1.80107	1.31358	1.19562	1.29345	0.780823	1.12813	1.06833	0.806099	1.17922	0.334994	0.94008	0.852928	0.662887	1.00863	0.941197	0.923227	0.906339	2.5663	2.01004	2.35754	2.33219	1.15013	1.06832	1.40645	0.614266	1.01949	1.08472	1.38348	1.09082	1.99464	2.09339	1.62636	1.85512	0.882537	1.18116	1.1147	0.869363	0.692698	0.567259		HOMO12HOMO6
ENSMUSG00000103217	-1.34269	4.08777	66.3993	3.9809e-10	1.82388e-08	Gm38287		2	25180781	25183339	3.63202	3.8686	4.04411	3.93203	4.05559	3.98913	3.67751	3.59712	3.00681	2.88222	3.99302	3.71334	3.69448	3.83745	3.72784	3.64778	3.63875	3.07816	3.39825	3.66379	3.7548	4.08329	4.07178	4.00938	3.45926	3.62665	3.66733	3.98031	5.16358	5.0049	5.15718	5.06231	4.20472	4.4301	4.2015	3.59819	4.24522	4.20186	4.42489	3.86015	4.51309	4.86434	4.86738	4.90227	3.56419	3.7811	3.9565	3.72029	3.70604	4.22408
ENSMUSG00000032028	-1.33996	0.446964	9.76565	0.00325154	0.0109916	Nxpe2	78252	9	48318006	48353454	-1.05182	-0.265556	0.63286	0.369605	0.780942	0.775552	0.65598	0.843865	-0.395169	0.0343785	0.221201	2.98835	0.0168006	0.353365	0.293737	0.212464	-0.156634	-0.914507	-0.0110569	-0.817646	-0.496756	-0.563519	-0.58706	0.112618	-0.0938144	-0.112671	-0.626322	1.10284	1.50467	0.896337	1.46125	1.29408	-0.00696236	0.0873223	0.172359	-0.244163	0.0733185	-0.0324329	0.0377774	0.650829	0.837432	0.685439	0.293635	0.944425	-0.532155	0.0144577	-0.0408086	0.586226	-0.370731	-1.36137		HOMO12HOMO6
ENSMUSG00000064342	-1.33905	3.12011	8.7236	0.00516896	0.0161504	mt-Ti		MT	3706	3774	2.74928	3.04071	0.671509	0.925592	2.0207	2.5718	2.5924	1.92559	0.226999	2.38769	1.1727	0.620603	2.25889	1.45449	0.541574	1.44632	1.56888	1.41907	3.02072	2.96507	2.13094	2.67189	3.00424	3.10636	3.23385	3.40862	0.242339	2.43044	4.49356	4.41976	4.40024	4.11504	4.16659	5.11528	4.14186	4.26132	2.78712	3.22669	2.46897	1.59729	2.98805	2.29637	2.64525	3.49033	2.10481	2.63283	3.4874	3.35759	4.03113	4.70176	WT6HOMO6-WT12HOMO12		WT6HOMO6_WT12HOMO6
ENSMUSG00000030110	-1.33901	3.84387	47.8465	2.0974e-08	4.73489e-07	Ret	19713	6	118151745	118197718	3.47787	3.59437	3.949	3.93967	4.0826	3.84507	3.61212	3.47707	2.73795	4.23592	3.97093	4.34938	3.41706	3.63015	3.61515	3.01717	3.17304	2.86614	3.33707	3.26588	3.71632	3.80251	3.66209	3.80532	3.58348	3.90034	4.11326	4.38012	4.33138	4.55887	4.45028	4.39483	4.36329	4.25504	4.52805	3.9469	3.77524	4.00113	3.83986	3.69535	4.09882	4.13124	3.81748	4.00786	2.9909	3.11718	2.98192	3.31693	3.61835	4.03786
ENSMUSG00000038984	-1.33887	2.94108	118.346	1.08829e-13	1.89657e-11	Tspyl5	239364	15	33683875	33687884	2.98908	2.78828	2.86324	2.62099	2.68533	2.64129	2.62118	2.55449	2.28107	2.60289	2.85877	2.71799	2.23705	2.3622	2.51245	2.75555	2.66995	2.23084	2.71451	2.6204	2.62211	2.59217	2.73603	2.91279	3.07361	3.29401	3.50908	3.67522	3.6154	3.64177	3.63329	3.64321	3.64814	3.48687	3.42555	3.09711	2.71754	2.70499	2.78273	2.82663	2.68431	2.95097	2.75936	2.97294	2.34184	2.22062	2.36428	2.29851	3.29654	3.78777
ENSMUSG00000021367	-1.33795	0.889794	8.12287	0.00679508	0.0204302	Edn1	13614	13	42301476	42307990	0.370653	1.33925	1.49246	1.30242	1.3141	1.72452	1.01523	0.523041	-1.51291	1.4921	1.19828	2.23322	-0.265389	0.62306	-0.0622455	-0.56958	0.449654	-0.287911	0.203573	-0.202427	0.657353	1.20419	1.01927	1.68045	-0.979781	-1.05127	-0.214476	0.844902	1.2078	1.02238	1.07709	1.02539	0.0550643	1.31679	0.584404	-0.467606	1.42075	1.01224	1.7988	0.506674	1.90339	1.98009	1.89572	1.27783	0.105078	-0.106341	-0.977055	0.0754576	-0.440768	0.604758		WT12WT6		WT12WT6_WT12HOMO6
ENSMUSG00000103348	-1.33783	-0.36764	16.6368	0.000202005	0.0010417	Gm37053		1	106604784	106606870	-0.384466	-1.72017	-0.0570764	-1.05275	-0.576282	-1.1382	-0.108369	-0.544872	-0.939994	0.129965	-0.31684	-0.918349	-1.08162	-0.484351	-0.798721	-0.347946	-1.22257	-0.914507	-0.957859	-1.91242	-0.418552	-0.867308	-0.173916	-0.302494	-0.469831	-1.05127	-1.09091	0.227773	0.62155	0.388534	0.336645	0.314758	-0.364781	0.441477	-0.615323	0.17245	0.214715	-0.443646	-0.0189214	0.11749	-0.101646	-0.641225	0.509714	0.30061	-0.894567	-0.544667	-1.17881	-0.628679	-1.29723	-0.982035
ENSMUSG00000003410	-1.33689	2.4352	53.714	5.49744e-09	1.53001e-07	Elavl3	15571	9	22015005	22052023	2.24425	1.78071	2.05691	1.84814	1.99566	1.57015	2.19311	2.30571	2.89197	1.41828	1.98104	1.61707	2.5956	1.86432	2.02126	2.32198	2.08929	2.43158	2.39245	2.31615	2.13094	1.9433	1.86617	2.01967	2.95062	2.7781	3.01215	2.7566	3.63439	3.39029	3.64506	3.36261	2.81322	2.83231	2.55288	3.18301	1.79566	1.83832	1.62466	2.01204	2.17453	2.30815	2.05546	2.25472	2.27473	2.25781	2.15472	2.07988	2.54371	2.54885	WT12HOMO12
ENSMUSG00000039377	-1.33686	2.55982	26.9662	5.93761e-06	5.3077e-05	Hlx	15284	1	184727140	184732619	2.32815	1.95934	3.23629	2.89678	2.47491	2.39912	2.92032	2.30571	1.36245	2.64395	2.96688	3.36946	1.71212	2.2529	2.41224	2.02424	2.12847	2.20527	2.08936	1.15499	2.16943	2.87925	2.45551	2.78119	1.77861	2.08487	1.98744	2.33312	3.10471	3.39029	3.31753	3.2215	2.53714	2.35113	3.00029	2.09649	2.69358	2.49939	2.78273	2.23431	3.12898	2.91288	3.19961	3.0554	2.07882	2.08926	1.54988	1.97925	2.68195	2.16545
ENSMUSG00000048070	-1.33522	0.118858	13.5965	0.000655063	0.0028184	Pirt	193003	11	66911981	66929876	-0.31009	-0.402783	0.510284	-0.311098	0.415917	-0.340688	-0.240196	0.0108316	-0.848397	1.70883	0.49326	1.22483	-0.698324	-0.340354	-0.457942	-0.281039	-0.432617	-0.149548	-0.263294	0.180266	-0.66716	0.198805	-0.669076	-0.0509075	-0.862352	-0.00202693	-0.626322	0.606588	0.897856	0.863028	0.739293	0.694946	0.226588	0.27524	-0.472901	-0.939926	0.258926	-0.194554	0.425478	-0.830598	0.662952	0.450418	0.894887	0.585992	-0.454181	0.0144577	-0.719128	-0.72243	-0.303937	-0.594366
ENSMUSG00000070031	-1.33429	-0.0802598	27.2754	5.39214e-06	4.90678e-05	Sp140	434484	1	85600378	85645037	0.0700661	-0.0814622	-0.0570764	-0.546803	-1.2302	-0.590934	0.123863	-0.790632	-1.14273	0.21961	0.534004	-0.508451	-0.089547	-0.089412	-0.24657	-0.418108	-0.981029	-0.914507	-0.486413	-0.477488	-0.34437	-0.237935	-0.0588758	-0.524937	-0.0938144	-0.00202693	-0.214476	0.227773	1.01841	0.434609	1.00586	0.80226	-0.448376	0.0188196	0.172359	0.223239	-0.139744	-0.74491	-0.139476	-0.154858	0.130676	0.220296	0.246245	0.345001	-1.2423	-0.0446776	-0.500395	-0.102191	-0.303937	0.0738366
ENSMUSG00000091476	-1.33387	-0.650228	19.8272	6.33437e-05	0.000389825	Catspere2	545391	1	177983423	178172704	-1.17843	-0.916057	-1.42746	-1.17935	-0.734917	-0.89389	-0.728308	-0.21025	-1.66092	-1.00584	-1.4767	-1.23516	-1.19578	-1.14491	-1.24573	-1.15189	-1.09675	-1.62411	-0.957859	-1.26359	-0.760557	-1.77989	-1.93778	-0.788041	-1.10762	-0.666608	-1.61362	0.0756237	0.279482	0.291718	0.878726	0.107188	0.330563	0.332807	-0.472901	-1.32151	-0.692518	-0.831197	-0.341599	-0.650757	-0.233532	-0.179639	-0.492462	-0.239906	-0.380207	-0.826606	-1.17881	-0.822699	-0.591951	-1.09774
ENSMUSG00000078202	-1.33362	4.33284	69.2318	2.31328e-10	1.17353e-08	Nrarp	67122	2	25180758	25183339	3.94837	4.13347	4.29369	4.18102	4.31042	4.23695	3.91683	3.90692	3.28989	3.10442	4.23154	3.9845	3.9674	4.10925	3.98669	3.81002	3.85663	3.44328	3.66587	3.98568	4.07845	4.33057	4.26635	4.22434	3.71211	3.8496	3.93295	4.19248	5.39832	5.26767	5.40454	5.31877	4.45241	4.60091	4.52805	3.8613	4.4593	4.41833	4.59512	4.05416	4.70094	5.10966	5.11831	5.11908	3.83655	4.03781	4.23571	3.93893	3.94449	4.45206
ENSMUSG00000004098	-1.33283	-0.866566	18.777	9.20692e-05	0.000537008	Col5a3	53867	9	20770050	20815067	-0.633802	-1.2628	-1.00552	-1.05275	-1.48834	-0.1275	-1.31798	-0.981319	-0.76227	-1.00584	-0.834164	-0.918349	-1.19578	-1.14491	-2.11881	-1.92384	-1.22257	-1.15817	-1.20015	-1.91242	-1.20969	-0.75878	-1.57951	-1.88806	-0.753765	-1.9358	-1.20492	-0.873268	0.731457	-0.109794	0.257083	-0.793109	-0.631672	-0.128791	-0.168379	-0.939926	-1.19032	-0.831197	-0.757886	-1.41246	-0.929955	-0.470422	-0.662932	-0.529375	-0.894567	-1.31619	-1.17881	-0.930461	-1.17282	-0.874924
ENSMUSG00000097325	-1.33256	1.07135	58.8076	1.83903e-09	6.48251e-08	Gm16897	320400	1	194955759	194976960	1.20549	0.917323	1.09765	1.34904	0.893694	0.910359	0.65598	0.843865	0.459848	0.926765	0.824157	1.36776	0.698508	0.992995	0.965949	1.08975	0.0749361	0.251077	0.152834	0.520863	0.693019	1.00309	1.01927	1.16336	0.700456	0.242329	0.750451	1.10284	2.13101	2.1684	2.0267	1.95194	1.3365	0.888037	0.878195	0.826244	1.23402	0.987245	0.982576	0.684725	1.33322	1.66885	1.71606	1.34494	0.941423	0.581934	1.04687	0.420664	0.443357	1.15253
ENSMUSG00000004044	-1.33015	3.5598	19.3101	7.60815e-05	0.000456024	Cavin1	19285	11	100956733	100970887	3.23867	3.59887	3.85977	3.54842	3.97459	3.55729	3.35662	3.24082	2.32107	4.37898	3.77665	4.84272	2.53425	3.21228	3.34851	2.91386	3.06947	3.07816	2.84009	3.04636	3.3425	3.56736	3.43556	3.55813	2.26511	2.26161	3.25251	3.76503	4.38563	4.04595	4.3315	4.16616	3.19015	3.81946	3.69065	2.59775	3.77524	3.49397	3.64376	3.45136	4.10224	4.19293	4.12969	4.17702	3.29741	2.92251	2.55539	2.77232	2.50698	3.46989		WT12WT6		WT12WT6
ENSMUSG00000043496	-1.32964	4.36196	54.3288	4.80155e-09	1.37534e-07	Tril	66873	6	53815468	53820830	4.11285	4.44228	4.73342	4.41811	4.65641	4.38901	4.32226	4.09087	3.7184	4.40071	4.53483	4.58291	3.83919	4.10612	4.18498	4.04656	3.91755	3.8295	3.98151	3.87507	4.18562	4.47092	4.30714	4.39029	3.65908	4.05551	3.81358	4.5413	5.31102	5.03138	5.02532	4.87424	3.88856	4.60967	4.29655	3.55918	4.7008	4.53071	4.70424	4.24799	4.91463	4.83612	4.9803	4.83772	3.64613	3.68882	3.68997	3.95037	3.52957	4.30888
ENSMUSG00000029765	-1.32959	5.17194	38.7513	2.02525e-07	3.15232e-06	Plxna4	243743	6	32144268	32588192	4.66489	4.81923	5.4085	5.22714	5.51902	5.1134	5.25054	5.06001	4.17382	5.86723	5.41872	6.01379	4.54666	4.76753	4.93162	4.45256	4.93243	4.93462	4.77068	4.64207	4.92951	5.24713	4.94983	5.05367	4.43425	4.64994	4.67307	5.23654	6.06564	5.85856	5.88327	5.66642	5.15112	5.51249	5.27112	4.62226	5.2736	4.9835	5.28558	4.95337	5.7488	5.80328	5.66945	5.74551	4.62156	4.70708	4.3267	4.51763	4.41254	4.70823
ENSMUSG00000060843	-1.32862	1.00112	13.2238	0.000760761	0.00319245	Ctnna3	216033	10	63430098	65003667	0.656854	0.595699	1.4262	1.1528	1.1871	0.739785	0.763153	0.28955	-0.33176	2.08783	0.979732	2.43223	0.162928	0.266046	0.541574	0.258171	0.746837	0.0359088	-1.07392	0.131429	-0.142286	0.399505	0.596315	-0.235366	0.404935	-0.171347	0.588764	1.25229	1.88367	1.68741	1.65993	1.75229	1.62935	1.73493	1.49578	0.724145	1.38129	0.44237	1.03922	0.616118	1.85551	1.90447	1.318	1.94439	0.545557	0.765264	0.307203	0.182795	-0.76085	0.489204		WT12WT6		WT12WT6
ENSMUSG00000092085	-1.32731	-0.243545	26.2323	7.47738e-06	6.44916e-05	Gm17224		1	172213021	172213680	-0.31009	-0.916057	-0.679469	-0.108548	0.0769644	-0.340688	0.227316	-0.622232	-0.395169	0.459298	-0.552437	0.483805	-0.877281	-1.26985	-0.38399	-0.831553	-0.68092	-0.806548	-0.850439	-0.817646	-0.579444	-0.47498	-0.756039	-0.235366	-1.2479	-0.433294	0.00654617	-0.357848	0.83358	0.340938	0.551971	0.767368	-0.210853	-0.0530985	-0.114493	-0.467606	-0.533243	-0.443646	-0.494019	-1.15097	0.662952	0.00547486	0.0393922	0.470522	-0.532155	-0.544667	-0.371063	-1.04693	-1.17282	-0.43368
ENSMUSG00000038679	-1.32699	4.56569	56.8915	2.75745e-09	8.97352e-08	Trps1	83925	15	50654752	50890463	4.3635	4.19719	4.61448	4.35955	4.6484	4.48395	4.44806	4.36339	3.21223	4.0801	4.25	4.78384	4.31356	4.2581	4.39123	4.35075	4.17624	3.77841	4.12003	3.92249	4.16354	4.48202	4.48595	4.63415	3.68343	3.87156	3.8815	4.482	5.66853	5.32537	5.58542	5.36327	4.55794	4.86025	4.13075	4.10082	4.59483	4.60447	5.04403	4.56932	5.38979	5.42318	5.32345	5.38663	4.00129	4.17048	4.17081	4.3348	3.72616	4.06165		WT12WT6		WT12WT6
ENSMUSG00000094370	-1.32624	-0.709217	7.80793	0.00785829	0.0230127	Gm3373		14	5718336	5741577	-0.545814	-1.2628	-1.27269	-0.728479	-0.433375	-0.89389	-1.31798	-1.4605	-1.0378	-0.907642	-0.941785	-1.12165	-0.465677	-1.72662	-2.38123	-1.41334	-0.774188	-1.82017	-0.656975	-1.91242	-0.967716	-1.58194	-1.57951	-0.524937	-0.161583	0.855621	-0.0997365	0.450354	-0.543696	-0.877319	0.448322	-1.61226	0.0550643	-0.81164	-0.859385	-1.05625	-1.45017	-1.02099	0.0377774	-0.830598	-0.929955	-0.734862	-1.0796	-1.23974	-0.702011	-2.06291	-2.5021	-1.46626	0.5191	0.319156
ENSMUSG00000045102	-1.32526	-0.616108	20.2385	5.48207e-05	0.00034477	Poln	272158	5	34007179	34169448	-1.31724	-0.402783	-0.58533	-1.05275	-0.821295	-0.78568	-0.385292	-0.981319	-1.37868	-0.497294	-1.4767	-0.438797	-0.616535	-1.91788	-1.12034	-1.56428	-0.981029	-2.64821	-0.957859	-1.26359	-0.760557	-0.75878	-1.16824	-0.171224	-1.10762	-0.945073	-0.626322	-0.357848	0.0154675	0.187935	0.215593	0.579003	-0.210853	0.27524	-0.406637	-0.389217	-0.139744	-0.377226	-0.203755	-0.49087	-0.540123	-0.835	-0.492462	-0.307012	-1.11684	-1.05073	-0.800086	-0.822699	-0.51438	-1.36137
ENSMUSG00000020950	-1.32494	2.67169	20.9866	4.22653e-05	0.000278586	Foxg1	15228	12	49382660	49386861	2.6503	2.81947	3.00618	2.59221	2.79827	2.61192	2.94329	2.26333	0.942653	2.63583	2.65221	2.93687	1.84798	2.35163	2.24751	2.28933	2.44012	2.20527	2.45661	2.02675	2.25544	2.44107	2.87274	3.04017	1.89993	2.28363	1.73259	2.59807	3.52671	3.30605	2.85983	3.49113	2.76764	3.02799	2.87269	1.616	3.11036	2.97665	3.3057	2.74866	3.14898	3.38854	3.30165	3.11429	1.98396	2.10295	1.68987	2.22507	1.16306	2.99958		WT12WT6		WT12WT6
ENSMUSG00000099398	-1.32487	-0.97026	7.06626	0.0111296	0.0306774	Ms4a14	383435	19	11301249	11314454	-0.827723	-2.13269	-0.780182	-1.47171	-1.6371	-1.8026	-1.17919	-1.96575	-0.939994	-1.00584	-1.32327	-2.46284	-0.877281	-0.923453	-1.70454	-1.2767	-1.87663	-1.15817	-0.957859	-3.12298	-3.69766	-2.28242	-1.74755	-1.6953	0.0922584	0.855621	0.285202	0.320965	-0.933388	-1.26212	-0.691694	-0.202934	0.0550643	-0.0530985	-0.114493	0.0651718	-1.07607	-2.2133	-1.66916	-1.2758	-2.65754	-3.09094	-2.35183	-0.998782	-1.11684	-1.83703	-2.04205	-2.65784	-0.0639635	-0.511787	WT6HOMO6-WT12HOMO12		WT6HOMO6_WT12HOMO6
ENSMUSG00000081811	-1.32475	-0.13094	27.2741	5.39438e-06	4.90678e-05	Gm12713		11	26409207	26410501	-0.171939	-1.13773	-0.496959	0.0690335	-0.65342	-0.26607	-0.108369	-0.334947	-0.395169	-0.0679931	-0.31684	-0.918349	-0.265389	-0.340354	-0.24657	0.165261	-0.288036	-1.45153	-1.07392	-1.55183	-0.579444	-1.58194	-0.756039	-0.994557	0.451042	0.56344	0.285202	0.227773	0.83358	0.388534	0.483705	0.694946	1.00053	0.998885	0.709186	0.495323	-0.459748	-0.663494	-0.757886	-0.0961198	-0.233532	-0.115259	-0.340024	-0.529375	-0.894567	-0.826606	-0.252378	-0.628679	-0.591951	0.225972	WT6HOMO6		WT6HOMO6
ENSMUSG00000107838	-1.32325	-0.348503	21.7031	3.30538e-05	0.000226185	Gm45769		6	133110474	133112301	-0.633802	-0.402783	-0.260317	-0.172956	-0.576282	-0.502607	-0.828515	-0.334947	-1.14273	-1.34831	-1.84337	-0.740193	-0.616535	-0.410557	-0.898169	-0.738842	-0.68092	-0.524048	0.0456675	-0.637565	-0.579444	-1.58194	-0.435814	-0.302494	0.0922584	0.0502677	-0.405752	0.530585	0.372897	0.522567	0.297412	-0.273844	0.171649	0.0873223	0.128339	-0.176762	-0.389817	-0.513271	-0.0779399	0.0669789	-0.540123	-0.553297	-0.0763361	-0.239906	-2.37872	-0.46173	-0.977055	-0.54065	-0.178966	-0.157719
ENSMUSG00000050957	-1.32261	-0.662152	12.8142	0.000898021	0.0036807	Insl6	27356	19	29321344	29325356	-0.935423	-0.723953	-0.334966	-0.634783	-0.433375	-1.1382	-2.06441	-1.96575	-1.25589	-0.236611	-0.552437	-0.740193	-1.77222	-0.209434	-0.898169	-0.831553	-1.22257	-1.0312	-1.33849	-0.202427	-0.34437	-1.25261	-0.58706	-0.788041	-0.558409	-0.232511	-0.794653	-0.773544	0.126934	-0.76891	-0.113985	0.694946	-0.537115	-1.24491	-0.0124056	-0.939926	-0.871585	-1.23959	-0.576726	-0.830598	-0.0399654	-0.179639	-0.963624	-0.451384	-1.37971	-0.826606	-0.719128	-1.83375	-0.76085	-0.68196
ENSMUSG00000024049	-1.32233	4.80225	20.5076	4.9904e-05	0.00031956	Myom1	17929	17	71002633	71126856	4.42195	4.20015	5.03519	4.83731	5.01378	4.73166	4.50063	4.53355	3.40604	5.94568	4.89884	6.01767	3.93046	4.27777	4.53637	4.17126	4.51861	4.20331	4.12661	4.26009	4.43768	4.6039	4.44998	4.63863	3.91079	4.05871	4.59217	5.22	5.67772	5.36606	5.45221	5.72215	5.0987	5.19312	5.32453	4.35539	4.78069	4.50011	4.84989	4.36498	5.30764	5.12807	5.24426	5.28064	4.39805	4.23406	4.07758	4.23233	3.56574	4.59401
ENSMUSG00000047907	-1.32044	3.30543	57.7647	2.29035e-09	7.70904e-08	Tshz2	228911	2	169633013	170071816	3.18182	2.92361	3.41205	3.35071	3.51861	3.4396	3.39044	3.1034	2.52324	3.30718	3.40606	3.96536	2.97118	3.15874	3.40697	2.90671	2.97232	2.58813	2.9257	3.09174	3.01629	3.22152	3.31275	3.1881	2.76232	2.88994	2.85742	3.0902	4.14864	3.82158	4.32175	4.08347	3.05248	3.56702	3.56418	2.78689	3.40901	3.40712	3.40063	3.0959	3.72976	3.85012	3.59909	3.85125	2.93404	2.67009	2.78783	2.75503	2.30781	2.90505
ENSMUSG00000042331	-1.31936	4.55646	105.121	6.57331e-13	8.9469e-11	Specc1	432572	11	61956763	62223013	4.47023	4.37039	4.74253	4.51072	4.54861	4.44283	4.56376	4.39808	4.20889	4.56364	4.589	5.01861	4.21647	4.27497	4.36197	4.15322	4.18246	4.11339	4.11341	3.98224	4.02348	4.47648	4.34158	4.37157	3.93532	4.26363	3.94302	4.50204	5.6241	5.37937	5.43875	5.44833	4.37549	4.72166	4.50241	3.98419	4.66839	4.53071	4.67549	4.27049	4.99049	4.98855	4.97668	5.00786	4.17083	4.32446	3.95342	4.17173	4.40508	4.47249
ENSMUSG00000010505	-1.31696	-0.317768	21.3286	3.75713e-05	0.000251875	Myt1	17932	2	181763332	181827797	-0.545814	-0.723953	0.279556	-0.172956	-0.184093	-0.590934	0.012415	-0.151723	-0.33176	-1.34831	-0.469556	-1.35837	-0.265389	0.0737509	-0.182476	-0.15587	0.0749361	-1.0312	-0.0110569	-0.916884	-0.496756	-0.166851	-0.756039	-0.302494	-0.753765	-0.945073	-0.708034	-0.431952	1.39759	0.388534	0.518242	0.80226	-1.38417	-0.38308	-0.615323	-1.32151	-0.779275	-0.831197	-0.415797	-0.280035	-0.30429	-0.942611	-1.0796	-0.529375	-1.00143	0.0144577	-0.0908638	-0.822699	-0.853344	-0.289111	WT12HOMO12	HOMO12HOMO6
ENSMUSG00000026778	-1.31243	-0.616176	22.0332	2.9544e-05	0.000205716	Prkcq	18761	2	11172108	11301222	-0.935423	-0.81681	-1.27269	-0.463882	-0.734917	-0.1275	-1.05259	-0.401585	-1.66092	-1.63218	-0.640372	-0.826523	-0.089547	-0.209434	-0.535891	-0.930635	-0.774188	-1.62411	-0.750467	-0.916884	-1.08364	-0.563519	-0.756039	-1.37321	-0.558409	-0.171347	-0.339136	-0.592662	0.543332	0.388534	-0.223853	0.214703	-0.448376	-1.24491	-0.168379	-0.832282	-1.19032	-1.36271	-0.341599	-1.15097	-0.30429	-0.470422	-0.756368	-0.611825	-1.00143	-0.826606	-0.800086	-1.17363	-0.370731	-0.775218
ENSMUSG00000024030	-1.31167	1.99638	52.2325	7.64571e-09	2.00802e-07	Abcg1	11307	17	31057675	31117988	1.73092	1.68236	1.93513	2.07308	2.04532	2.00622	1.79881	1.40803	1.41885	2.13468	1.98104	2.64768	1.89056	1.96479	1.78522	1.52321	1.74728	1.54669	1.75706	1.61191	1.52603	2.00618	1.48515	1.69773	1.68525	1.48789	2.08771	2.40937	2.88447	2.75421	2.81191	2.72664	2.11033	1.81791	2.33779	1.74326	2.03057	1.73701	2.29381	1.57938	2.25055	2.36568	2.2482	2.44007	1.44725	1.50361	1.65992	1.40093	1.80131	2.00642
ENSMUSG00000097652	-1.30975	3.79684	17.3361	0.000155704	0.000836478	Mhrt	791403	14	54968678	54974349	3.18182	3.68182	4.02185	4.00662	4.20511	3.70371	3.38486	3.20207	2.53179	4.73305	3.81435	4.77837	2.93773	3.53531	3.52204	2.963	3.48623	3.23166	3.11651	3.23154	3.81673	3.66314	3.50733	3.68917	3.03629	3.09056	3.77651	4.37741	4.61803	4.24977	4.44131	4.63876	3.86278	4.02989	4.54699	3.01301	3.73277	3.43049	3.82382	3.31733	4.41188	4.17051	4.04221	4.2605	3.24577	3.28268	3.26168	2.93469	2.79292	4.10155
ENSMUSG00000080316	-1.30954	3.22468	43.9551	5.36559e-08	1.01782e-06	Spaca6	75202	17	17827158	17843009	2.83372	2.30614	3.02868	2.92783	3.05622	2.8486	2.94329	2.80405	3.22283	2.90941	3.02521	3.8622	3.24175	2.75588	2.80896	2.6308	2.55961	2.87427	2.55758	2.57546	2.34784	2.71957	2.48425	2.62738	3.03629	2.49648	2.66798	2.91445	4.67875	4.07169	4.5286	4.22842	3.16927	3.23843	2.91216	2.67276	2.86785	2.81561	3.10142	2.74866	4.10906	4.34369	3.84557	4.24302	2.72369	3.28868	3.5418	2.59905	3.1374	2.14013		HOMO12HOMO6
ENSMUSG00000085323	-1.3081	0.256998	29.1675	3.02028e-06	2.99251e-05	9130410C08Rik		4	114817161	114902859	0.177373	0.132328	0.175834	1.04366	0.946929	0.703109	0.227316	-0.21025	-0.531016	0.565695	0.170418	0.483805	0.162928	0.310366	0.101174	-0.040699	0.22708	-0.217071	0.152834	-0.202427	-0.0807609	-0.099105	-0.0588758	0.259481	-0.558409	-0.753592	-0.548991	0.0211197	1.15618	0.991885	1.23077	1.05463	0.0550643	-0.478884	-0.224357	-0.939926	0.884895	0.113296	0.244613	0.213498	0.662952	0.82323	0.625359	0.824137	-0.178638	0.0712642	-0.43428	0.0186378	-0.952177	-0.43368		HOMO12HOMO6
ENSMUSG00000047361	-1.30789	-0.299928	28.0233	4.27942e-06	4.03633e-05	Gm973	381260	1	59516264	59636417	-0.633802	-0.554449	-0.58533	-0.172956	-0.50306	-0.502607	-0.0467132	-0.47145	-0.000627072	-1.11121	0.0631505	-0.658739	-0.395779	-0.644331	-1.00498	-0.15587	-0.981029	-0.806548	-0.569175	-0.403652	-1.08364	-0.0343981	-0.29893	-0.694905	-0.753765	-0.363215	-0.708034	-0.68027	0.62155	1.21949	0.257083	0.836328	-0.00696236	-0.478884	-0.0124056	-0.467606	-0.259369	-0.443646	-1.08107	-0.280035	-0.628156	0.00547486	-0.756368	-0.114389	-0.532155	-0.632663	-0.371063	-0.304827	-0.240099	-0.359585
ENSMUSG00000093985	-1.30785	0.899714	25.9838	8.08961e-06	6.88484e-05	Gm10406	100038847	14	7006115	7027449	0.926661	0.797135	0.671509	0.692409	0.751321	1.03364	0.276387	0.692353	-0.395169	0.632502	0.94993	0.51924	0.252721	0.513587	0.965949	0.505627	0.780024	0.0359088	0.100246	-0.477488	0.620783	0.143942	0.368617	0.731607	1.60595	1.80947	0.976508	1.93651	1.41965	1.27119	1.77864	1.26935	1.38561	1.55312	0.878195	1.12226	0.967146	0.987245	1.36143	0.650829	0.586789	0.789996	0.427124	0.622515	0.297678	-0.544667	0.054375	0.734729	1.49861	1.97813
ENSMUSG00000020102	-1.30737	-0.226873	22.5795	2.4571e-05	0.000176289	Slc16a7	20503	10	125219270	125389465	-0.171939	-0.476624	0.00477016	-0.936373	-0.303356	-0.590934	-0.385292	-0.703976	-0.531016	-0.236611	-0.11437	-0.027444	-0.465677	-1.40665	-0.182476	0.165261	-0.774188	-0.806548	-0.656975	-1.26359	-0.860421	-0.657849	-0.756039	-0.887607	-0.753765	-0.00202693	-0.626322	0.0756237	0.766307	0.683866	0.824559	0.452922	-0.0717761	0.152719	-0.0625463	-0.11237	0.0733185	-0.831197	-0.139476	0.11749	-0.0399654	0.00547486	-0.41423	-0.175783	-0.178638	-0.726378	-0.800086	-0.457685	-1.05828	0.676952
ENSMUSG00000049928	-1.30711	-0.249854	18.68	9.53434e-05	0.000552992	Glp2r	93896	11	67661502	67771153	-0.545814	-0.554449	-0.189341	-0.828684	-0.0739398	-0.26607	-1.05259	-1.2011	-0.848397	0.21961	-0.834164	-0.508451	-0.877281	-1.02994	-0.535891	-0.347946	-0.156634	-0.706108	-0.750467	-1.26359	-0.860421	-0.984669	-0.0588758	-0.607419	-0.0290867	-0.666608	0.198163	0.4085	0.800336	0.896337	0.448322	0.452922	-0.00696236	0.767958	0.709186	-0.11237	-0.779275	-1.12615	-0.576726	-0.280035	-0.378698	0.00547486	-0.756368	-0.307012	-0.702011	-0.726378	-0.43428	-0.379232	-0.76085	0.448534
ENSMUSG00000047496	-1.30666	2.32682	27.2135	5.497e-06	4.98068e-05	Rnf152	320311	1	105276914	105356710	2.24425	2.41223	2.82946	2.37289	2.62944	2.36431	2.29188	2.06784	1.5082	1.70883	2.06684	2.1108	1.68011	1.63958	2.27059	1.97034	2.03534	1.73712	2.21833	1.87184	2.13094	2.60238	2.36569	2.58157	0.774853	1.52532	0.750451	2.49185	3.19061	2.85929	3.04296	3.14881	1.74676	2.62903	2.01412	1.41221	2.57617	2.59348	2.90968	2.52368	2.86446	3.04553	3.21815	3.18315	1.72375	1.73218	1.33922	2.21246	1.0399	2.34236		WT12WT6		WT12WT6
ENSMUSG00000034127	-1.30644	0.270346	17.7411	0.00013413	0.000738011	Tspan8	216350	10	115816832	115849893	-0.107527	-0.140255	-2.02633	-0.463882	-0.734917	-1.01088	-0.108369	0.0108316	-0.531016	-0.2975	0.270258	0.118326	-0.78503	-0.562125	-0.121108	-0.831553	-0.981029	-1.29741	-0.569175	-1.02345	-1.50059	-0.563519	-0.669076	-0.607419	1.64615	1.14731	1.30282	1.3877	0.372897	0.828931	1.23077	0.657324	1.00053	1.10182	0.980783	1.82774	-0.692518	-0.31373	-0.0189214	-1.73206	0.130676	-0.942611	0.246245	0.055519	-0.702011	-0.106341	-0.43428	-0.457685	1.8164	1.84344	WT6HOMO6		WT6HOMO6_WT12HOMO6
ENSMUSG00000029757	-1.30284	0.115033	29.732	2.54888e-06	2.59013e-05	Dync1i1	13426	6	5725639	6028039	-0.462886	0.0293893	-0.189341	-0.0468935	-0.366901	0.222706	-0.310921	0.0108316	-0.27102	0.304008	0.270258	0.0713537	-0.698324	-0.410557	0.200666	-0.040699	-0.873905	-0.806548	-0.195981	-0.266433	-0.579444	-0.099105	-0.756039	0.259481	0.204184	0.4118	0.367287	0.4085	0.582971	0.79401	0.64867	0.731611	0.723324	1.10182	0.411526	0.0651718	0.38397	0.327582	-0.203755	-0.0396798	0.421224	0.00547486	0.832077	0.25481	-0.702011	-0.238186	-0.800086	-0.379232	0.443357	0.52876	WT6HOMO6		WT6HOMO6
ENSMUSG00000083692	-1.30259	-0.74063	14.7364	0.000417706	0.00192558	Gm9575		16	50665008	50666346	-1.64275	-0.81681	-0.58533	-1.05275	-1.2302	-1.8026	-1.64345	-1.96575	0.0478621	0.129965	-0.640372	-0.918349	-1.08162	-1.40665	-0.798721	-1.92384	-0.774188	-0.612208	-1.66272	-1.91242	-0.760557	-1.4079	-1.57951	-0.887607	-0.652783	-0.232511	0.00654617	-0.0944841	-0.307932	0.133103	0.0365632	-0.202934	-0.841693	-0.581505	-0.224357	0.119808	-1.3144	-0.831197	-0.494019	-1.03609	-1.83332	-1.18539	-0.756368	-0.451384	-1.37971	-0.632663	-1.29136	-1.83375	-0.370731	-0.359585
ENSMUSG00000035493	-1.30241	3.27981	86.4358	1.12901e-11	9.88388e-10	Tgfbi	21810	13	56609523	56639562	3.00373	3.21501	3.41205	3.24375	3.33111	2.9999	3.01733	3.12131	2.73795	3.46214	3.3444	3.73611	2.88254	2.89335	2.89317	2.82554	3.06947	3.04971	2.67909	2.86407	2.92925	3.11858	2.84346	3.17583	3.06623	3.07801	3.27926	2.95862	4.26592	3.78203	4.3144	4.07279	3.44306	3.23088	3.49653	2.89266	2.96446	3.22134	3.16644	3.0315	3.92412	3.88988	3.6546	3.67555	2.68974	2.97556	2.93891	2.69283	3.29654	3.19048
ENSMUSG00000042842	-1.30078	1.28403	42.4078	7.89264e-08	1.41378e-06	Serpinb6b	20708	13	32965209	32979067	0.895568	0.945869	1.18038	0.985834	0.838419	0.626837	1.22974	1.26498	1.01761	0.899897	1.85806	1.20321	0.730117	-0.089412	0.937387	0.780823	0.642434	0.854747	0.87032	0.764532	-0.0217523	0.694965	0.965928	1.06026	1.00863	1.61486	1.51576	1.64363	2.2217	2.12691	2.24862	2.25872	2.09564	1.89638	2.2685	1.74326	0.856401	0.909557	1.17179	1.16473	0.376683	0.82323	1.22328	0.25481	1.25172	0.988148	0.848678	0.586226	2.17362	1.81173	WT12HOMO12		WT12HOMO6
ENSMUSG00000037405	-1.3003	0.0911249	22.9694	2.15653e-05	0.000158141	Icam1	15894	9	21015985	21028817	0.277247	-0.554449	-0.121693	0.0122341	-0.734917	-0.0629062	-0.172777	0.331185	0.184256	0.459298	0.534004	0.410213	-0.329111	0.1731	-0.313644	0.0659534	-0.593317	0.564287	-0.569175	-0.403652	-0.579444	-0.237935	-0.115249	-0.171224	-0.469831	0.371262	-0.886808	-0.431952	1.12965	0.388534	0.64867	0.731611	-0.448376	-0.691988	-0.114493	-0.244163	-0.198317	0.245646	0.382343	-0.154858	0.993068	0.611273	0.509714	0.76001	-0.454181	-0.308921	-0.800086	-0.304827	0.933188	-0.157719		WT12WT6		WT12WT6
ENSMUSG00000031367	-1.29896	4.13926	26.9987	5.87763e-06	5.26683e-05	Ap1s2	108012	X	163909017	163933666	3.94458	4.15502	3.87227	3.72228	3.89217	3.66609	4.17476	3.44898	3.23335	3.90875	3.93715	4.42606	3.28496	3.13429	4.01431	4.11647	3.5259	3.71642	3.53826	3.20818	3.43493	3.76664	4.29367	4.33062	3.56263	3.68982	3.80992	5.08868	5.15375	4.61497	4.9016	4.87014	4.63357	4.96409	4.21997	4.04191	4.1892	4.15774	4.51751	4.29812	4.24845	4.43789	4.26364	4.51482	3.58742	3.39264	3.15297	4.14211	4.56997	4.59168
ENSMUSG00000055210	-1.29816	2.23988	56.7247	2.8575e-09	9.17421e-08	Foxd2	17301	4	114906282	114908873	2.19402	2.08015	2.24804	2.29169	2.17369	1.94472	2.29188	1.73712	1.52543	2.4069	2.30911	2.08739	2.03676	2.42401	2.56941	2.01095	1.69604	1.92111	1.94772	2.10473	2.05074	2.0811	2.25885	2.00587	1.12697	1.79422	2.37245	2.31057	3.21605	2.94137	2.96998	2.97621	1.98846	1.93407	2.10777	1.65352	2.35979	2.25955	2.06743	2.10259	2.79846	2.89736	2.95627	2.94437	1.52632	1.81767	1.61378	2.02324	1.44135	1.96377
ENSMUSG00000024592	-1.29211	2.95345	62.1934	9.16261e-10	3.63522e-08	C330018D20Rik	77422	18	56955833	56975368	2.62209	2.83482	2.84645	2.55293	2.69314	2.47722	2.5924	2.31612	1.96485	3.02582	2.64293	2.96926	2.25889	2.43406	2.61521	2.84064	2.40864	2.21811	2.58654	1.74772	2.23139	2.62258	2.67916	2.86004	2.97449	3.23875	3.34151	3.6884	3.8528	3.73217	3.72116	3.71821	3.44884	3.5849	3.41643	3.30591	2.95777	3.00183	3.09476	2.65772	2.83184	2.96592	2.8651	2.83967	2.42672	2.23312	2.40999	2.79787	3.5065	3.73802
ENSMUSG00000105975	-1.29165	-0.119176	20.6284	4.78505e-05	0.00030885	Gm42609		3	55377457	55403122	0.0132634	-1.91173	0.175834	-0.172956	0.593344	0.322799	-0.310921	-0.151723	-0.27102	-0.236611	-0.178754	-0.372352	-0.204362	0.1731	-0.182476	-0.738842	-0.288036	-0.440967	-0.486413	-1.26359	-0.66716	-0.312705	-0.669076	-0.171224	-0.469831	-0.506951	-0.626322	-0.0944841	0.897856	0.645201	0.518242	0.214703	0.561793	0.152719	-0.343283	-0.638452	0.301823	-0.0844749	0.244613	-0.417115	0.234164	0.362723	0.549301	0.30061	-0.380207	-0.308921	-0.885859	-0.930461	-0.76085	-0.982035
ENSMUSG00000091594	-1.29011	0.0241016	8.19316	0.00657942	0.0198683	Gm17067		7	42705469	42727017	0.0132634	-0.554449	-1.42746	-0.634783	-1.80297	-2.03068	-0.0467132	-1.32498	-0.156714	-2.20175	-0.246145	-2.20982	-0.877281	-0.731506	-0.24657	0.427764	-0.432617	-1.29741	-1.07392	-2.13333	-1.86536	-1.25261	-0.848581	-0.372899	1.06902	1.42986	0.406643	1.47139	0.695743	0.721523	0.679515	0.408321	1.38561	1.25857	0.678988	1.49721	-0.459748	-0.138465	-0.341599	-0.280035	-0.166083	-1.32405	-0.662932	-0.0555014	-0.702011	0.0144577	-2.5021	-0.0405119	1.2982	0.604758	WT6HOMO6		WT6HOMO6_WT12HOMO6
ENSMUSG00000022220	-1.28963	1.52953	26.7902	6.27366e-06	5.57071e-05	Adcy4	104110	14	55769057	55784095	1.37288	1.33925	1.7846	1.27854	1.60652	0.810453	1.20461	1.15335	0.5298	2.19117	1.72362	2.43223	1.15959	1.55	1.29345	1.16367	1.25157	1.151	0.901389	0.40236	1.31333	1.17712	0.882019	1.49523	0.539059	1.14731	0.810372	1.1544	2.37634	2.39504	2.32864	2.36756	1.56685	1.55312	1.76379	0.68844	1.92477	1.47465	2.08098	1.06531	2.25055	2.03785	2.34135	2.23126	1.13043	1.23188	0.926226	1.13296	0.278783	0.843057
ENSMUSG00000034911	-1.28919	0.745229	24.2672	1.4054e-05	0.000110857	Ushbp1	234395	8	71384272	71395802	0.458378	0.765455	1.25862	0.79699	0.780942	0.910359	0.276387	-0.0954783	-0.461494	0.816154	1.12015	0.860524	-0.329111	0.788862	0.200666	0.165261	0.274427	-0.524048	0.516131	0.442952	0.334994	0.198805	0.368617	1.08673	-0.232693	0.371262	0.655629	0.844902	1.58495	1.70631	1.84817	1.47796	1.09214	0.636969	1.0532	0.223239	0.672503	0.478689	1.22159	0.580551	1.23683	1.49414	1.0409	1.13345	0.50709	0.371869	0.382508	0.420664	-0.0639635	0.711738
ENSMUSG00000033688	-1.2891	-0.383127	10.1485	0.0027513	0.00952889	1300017J02Rik	71775	9	103250521	103305082	-0.727506	-1.13773	-0.189341	-1.6436	-0.913176	-0.590934	-0.634611	-1.08703	-0.33176	-0.427576	0.170418	1.92514	-1.08162	-1.55778	-1.70454	-1.03703	-0.68092	-1.0312	0.0456675	-0.724797	-1.67148	-0.391562	-0.756039	-0.302494	-0.161583	-0.846158	-0.214476	-0.357848	0.659123	-0.485382	0.172875	0.0502687	-0.285765	-0.38308	-1.2663	-0.244163	-0.323119	-0.922974	0.092332	-0.49087	-0.30429	-0.247026	-0.41423	-0.451384	-1.2423	-1.46982	-0.3105	-1.31254	-0.240099	-0.22192
ENSMUSG00000022512	-1.2866	1.90715	39.9986	1.4612e-07	2.3964e-06	Cldn1	12737	16	26356642	26371841	1.92817	1.91672	1.93513	1.89602	1.79252	1.57015	1.54215	1.82718	1.2216	2.20221	1.79241	1.40612	1.29256	1.45449	1.90806	1.82604	1.74728	1.46288	1.68747	1.76383	1.50611	1.73636	1.90919	1.94928	1.36232	1.68269	2.01317	2.85337	2.73414	2.54959	2.47648	2.43582	2.0199	2.1254	2.16336	2.02672	2.141	1.90656	2.28212	1.90108	1.80598	1.90447	1.95587	2.00097	1.50696	0.95834	1.09244	1.54871	1.64103	2.41804
ENSMUSG00000028581	-1.28606	0.0352379	15.981	0.000258728	0.0012838	Laptm5	16792	4	130913125	130936141	-0.384466	0.181168	0.376318	0.728119	-0.184093	0.626837	0.176517	0.486657	-1.0378	0.344426	0.686362	0.5876	-0.975838	-0.209434	-0.535891	-1.2767	-0.774188	-0.914507	-0.408143	-0.555307	0.0349372	0.143942	0.146875	-0.235366	-0.652783	-0.506951	-0.626322	0.0756237	0.866076	0.388534	0.448322	0.995553	0.171649	0.0873223	0.172359	-1.84179	0.343481	0.366868	0.382343	0.506674	0.586789	0.0622526	0.661935	0.055519	-0.702011	-0.106341	-0.642472	-0.628679	-1.29723	-0.289111
ENSMUSG00000079022	-1.28574	3.53985	118.59	1.05426e-13	1.87227e-11	Col22a1	69700	15	71795795	72034227	3.13599	2.98679	3.70536	3.34497	3.30586	3.41713	3.39044	3.48631	3.21754	3.80396	3.51693	3.80233	3.13363	3.3407	3.2416	3.27236	3.18548	2.84146	2.97764	3.12331	3.09171	3.27356	3.14289	3.27125	3.65908	3.49605	4.01482	3.86125	4.49356	4.33423	4.30207	4.40621	3.89281	3.95853	4.25109	3.83704	3.12237	3.21598	3.46407	3.31733	3.59044	3.36052	3.56087	3.39327	3.16777	3.03388	3.12035	3.10811	3.29654	3.76311
ENSMUSG00000097993	-1.2853	-0.910562	6.19841	0.01691	0.0433432	Ptprv	13924	1	135108497	135132594	-0.633802	-1.72017	-1.60085	-1.31814	-1.11661	-1.8026	-1.17919	-1.77698	-1.25589	1.29996	-1.18459	1.56715	-1.60513	-1.55778	-1.12034	-1.15189	-1.51285	-0.914507	-1.49151	-1.55183	-1.08364	-1.4079	-1.42901	-1.88806	-0.652783	-0.846158	-1.32872	-1.68274	-0.0436713	-1.78845	-0.0620369	-0.598507	-0.732864	-0.581505	-1.38888	-2.06737	-1.3144	-1.49733	-1.20717	-1.41246	-1.83332	-0.835	-1.49682	-1.11424	-1.89386	-1.46982	-1.29136	-1.63833	-0.952177	-1.36137
ENSMUSG00000075256	-1.28406	1.01432	18.2249	0.000112408	0.000634791	Cerkl	228094	2	79330543	79456785	0.415182	0.828134	1.12576	1.30242	0.920557	1.22688	1.07192	0.872348	-0.156714	0.599485	1.66979	1.44349	0.564656	0.1731	0.908248	0.716787	0.964553	0.393706	0.100246	0.273245	0.0349372	1.03359	0.852928	1.03329	0.204184	0.633674	0.588764	1.27576	1.52516	0.991885	1.46125	1.29408	1.25955	2.27974	1.65939	1.20039	1.51491	1.30298	1.19691	1.34512	1.60827	1.51463	1.06841	1.30055	-0.454181	0.658084	0.00756802	0.0186378	1.3613	0.778891	WT6HOMO6	WT12WT6	WT6HOMO6	WT12WT6
ENSMUSG00000001930	-1.28302	3.15997	32.2443	1.21832e-06	1.41193e-05	Vwf	22371	6	125546774	125686679	2.51364	2.01429	3.47895	3.16125	3.28016	3.1908	3.1549	2.94481	1.98988	2.02705	2.7244	3.38395	2.56086	2.94346	3.03472	2.51319	3.05599	2.37538	2.88741	1.61191	3.15702	3.37829	3.23032	3.17583	2.85097	3.09678	2.88555	3.14857	4.02817	4.01974	4.28211	4.37468	3.13378	2.92881	3.33162	3.43001	3.08602	2.70499	3.21642	2.72442	3.60981	3.80509	3.69487	3.60429	2.80522	2.98298	2.88166	2.93469	2.44035	3.07499
ENSMUSG00000032135	-1.28241	3.43009	58.0771	2.14412e-09	7.3092e-08	Mcam	84004	9	44134469	44142727	3.14263	2.82716	3.62395	3.18714	3.48301	3.28688	3.3394	3.37128	2.68527	3.62275	3.38951	4.26318	2.87549	3.16479	3.09414	2.84064	3.15418	2.7113	2.87963	2.91545	3.05106	3.27356	3.06258	3.20028	2.81616	2.92538	2.99933	3.21685	4.37155	4.29418	4.43002	4.28193	3.2773	3.57897	3.32188	3.06962	3.4285	3.21059	3.5879	3.12087	4.10906	4.23676	4.17468	4.12387	3.19828	2.90699	3.11484	3.04549	2.76208	3.02746
ENSMUSG00000103845	-1.28093	0.347528	28.3067	3.92331e-06	3.75204e-05	Gm19026		1	6429655	6441296	-0.0458678	0.181168	-0.189341	0.369605	0.524969	0.416396	0.862911	0.109842	0.0478621	0.344426	0.221201	-0.133508	0.0671722	0.0213871	0.753012	0.345458	-0.510731	-0.440967	0.152834	0.31758	0.0349372	-0.657849	0.194034	0.212169	0.539059	0.855621	0.976508	0.365396	1.12965	0.79401	0.851896	0.496185	0.603903	1.16658	0.483182	0.65183	0.122007	0.327582	-0.0189214	0.468266	0.0760078	0.316792	0.509714	1.02849	-0.454181	-0.544667	0.054375	-0.628679	-0.00972654	0.745705
ENSMUSG00000040856	-1.27932	5.48313	46.983	2.57386e-08	5.5938e-07	Dlk1	13386	12	109452823	109463336	5.04558	5.02554	5.44102	5.55003	5.48456	5.42768	5.61127	5.57945	4.75124	4.97268	5.95439	5.91499	4.90793	5.33379	4.80494	4.80798	4.96887	5.0378	5.04734	4.99758	5.12497	5.47814	5.02348	5.40746	4.71497	5.10257	4.54224	4.98036	6.64069	6.15624	6.73732	6.36264	5.48691	5.57942	5.83387	5.13785	5.53638	5.33631	5.42628	5.09559	6.21826	5.96463	5.89554	5.9198	4.99261	5.47954	5.12038	5.21995	5.51772	4.91081
ENSMUSG00000051124	-1.27816	1.898	73.4575	1.05618e-10	6.19329e-09	Gimap9	317758	6	48676129	48679114	1.58263	1.95934	1.40342	1.58154	1.4677	1.59038	1.50146	1.44642	1.67185	2.06382	1.53578	2.15653	1.39471	1.75632	1.80116	1.6657	1.60637	1.30335	1.32457	1.33831	0.89027	1.20419	1.42713	1.32776	2.34053	2.33723	2.32188	2.55075	2.69849	2.60101	2.87989	2.78012	2.40046	2.41915	2.33779	2.17599	1.51491	1.57871	1.36143	1.61498	1.93446	1.19734	1.27142	1.30055	1.70688	1.18116	1.32019	1.68276	2.97878	2.5197	WT12HOMO12
ENSMUSG00000097654	-1.27802	-0.100734	26.9475	5.97234e-06	5.33363e-05	Gm26714		8	24422404	24440008	-0.935423	-0.402783	-0.189341	-0.546803	-0.127965	-0.590934	-1.05259	-0.401585	-0.461494	0.696352	0.170418	0.292269	-0.145813	-0.273409	-0.24657	-0.347946	-0.593317	-1.29741	-0.333901	-0.202427	-0.206553	-0.391562	-0.947468	-0.446916	-0.386378	0.0502677	-0.27546	-0.220165	0.800336	0.758221	0.679515	1.08328	-0.631672	-0.691988	0.172359	-1.18279	0.122007	-0.31373	-0.415797	0.213498	0.183348	0.572709	0.293635	0.25481	-0.894567	-0.238186	-0.252378	-0.166625	-0.303937	-0.0962536		HOMO12HOMO6
ENSMUSG00000054555	-1.2779	3.73977	57.2098	2.57658e-09	8.48861e-08	Adam12	11489	7	133883199	134232146	3.49871	3.42221	3.86395	3.9205	3.76083	3.55214	3.93605	3.39601	2.82399	3.8781	3.93335	4.47651	3.39258	3.35135	3.33215	3.31082	3.30999	3.34135	3.46216	2.90096	3.36479	3.61856	3.34966	3.67179	2.95862	3.03973	3.11671	3.52664	4.71041	4.56924	4.55171	4.65793	3.56531	3.53672	3.59685	3.21473	3.60586	3.50282	3.90988	3.49977	4.40912	4.57346	4.5017	4.5626	3.40069	3.37582	3.17432	3.44643	3.17886	3.43388
ENSMUSG00000005360	-1.27392	3.69554	90.6655	5.7254e-12	5.50317e-10	Slc1a3	20512	15	8634124	8710764	3.46733	3.19137	3.58904	3.45028	3.48751	3.34754	3.57827	3.60138	3.35877	4.11556	3.60561	4.3543	3.36264	3.22969	3.25902	3.40526	3.61596	3.62779	3.46216	3.47607	3.01629	3.26073	3.51199	3.36075	3.66399	3.64802	3.4817	3.89952	4.62991	4.61497	4.64843	4.35131	3.67308	4.04719	3.6523	3.57394	3.49932	3.45348	3.73231	3.40636	4.07462	4.11456	3.93795	3.97646	3.47731	3.32417	3.16369	3.21313	3.52499	3.48505
ENSMUSG00000000708	-1.273	2.64518	84.0612	1.66967e-11	1.342e-09	Kat2b	18519	17	53566861	53672720	2.38522	2.38122	2.74137	2.31536	2.66958	2.64129	2.56304	2.60628	2.01449	2.34849	2.46473	2.86294	2.01125	2.18311	2.43284	2.31118	2.32116	2.28064	2.44611	2.26046	2.23139	2.46365	2.54917	2.56283	2.42382	2.73881	2.48704	3.06348	3.43763	3.15598	3.35623	3.35087	2.99034	3.12079	2.9379	2.53882	2.46733	2.4636	2.96189	2.26824	2.93528	3.0665	3.06951	3.01476	2.06564	2.15643	1.94715	2.10739	2.80053	2.89751
ENSMUSG00000030757	-1.27297	2.8703	72.3668	1.28939e-10	7.30797e-09	Zkscan2	210162	7	123475384	123500449	2.60297	2.73203	3.0361	2.85701	2.87581	2.97704	2.69523	2.66444	2.08589	2.55202	2.9061	2.82805	2.11067	2.58601	2.56007	2.16287	2.66995	2.62716	2.64278	2.43159	2.46594	2.81923	2.75973	2.60007	2.45809	2.99373	2.97336	3.20467	3.8365	3.72755	3.87232	3.73637	2.84868	3.35416	3.34129	2.76134	2.8535	2.59348	2.91725	2.64916	3.21372	3.01709	2.98543	2.90043	2.72369	2.47337	2.19705	2.68373	2.46928	2.60544
ENSMUSG00000085982	-1.27265	-0.401075	13.7866	0.000607244	0.00264872	9530051G07Rik	319781	X	153037629	153072915	0.0132634	-0.332539	-1.27269	-0.240374	-1.80297	-0.00108101	-0.0467132	-0.544872	-1.14273	-0.907642	-1.4767	-0.508451	-0.78503	-0.484351	-0.535891	-0.0971355	-0.593317	-1.82017	-0.750467	-1.40052	-0.579444	-0.0343981	-1.05364	-0.0509075	-0.862352	-0.112671	-0.27546	-0.357848	0.731457	0.076104	-0.0118947	0.496185	0.114534	-0.691988	-0.542355	0.17245	-0.459748	-0.513271	0.586175	-0.346948	-0.457154	-0.734862	-0.340024	0.00107645	-0.614584	-1.31619	-1.17881	-0.304827	-0.952177	-0.43368
ENSMUSG00000027071	-1.27263	1.80266	50.195	1.21425e-08	2.95204e-07	P2rx3	228139	2	84998583	85037462	1.35012	1.29555	1.69364	1.69416	1.53878	1.6494	1.79881	1.36858	1.91343	1.41828	1.74113	1.97703	1.43363	1.63958	1.73632	1.16367	1.51076	1.27905	1.53732	1.66435	1.3805	1.57981	1.44673	1.34979	1.74199	1.92601	1.83711	1.45092	2.79448	2.37155	3.67215	2.68049	1.8378	1.91535	2.18501	1.49721	1.51491	1.51018	1.44766	1.34512	1.77199	1.66885	1.53072	1.42983	1.78933	1.50361	2.05466	1.37852	1.8164	1.99235	WT12HOMO12
ENSMUSG00000041144	-1.27232	2.20892	66.276	4.0775e-10	1.86356e-08	Dnah7b	227058	1	46066315	46373550	2.10168	1.46291	1.80212	1.88024	1.97017	2.17642	2.10077	1.78285	1.73244	2.26672	1.77552	2.55682	1.4527	1.69077	1.86321	1.84114	1.86021	1.50539	1.66953	1.46197	1.60304	1.49467	1.44673	1.94928	2.46934	2.39903	2.03845	2.40937	3.70794	3.1352	3.64115	3.54877	2.0199	2.53405	2.40391	2.28759	1.62035	1.62805	2.18506	1.42751	2.12153	2.24824	2.26018	2.21939	2.35272	2.10295	2.19705	2.39095	2.18529	1.85905	WT12HOMO12	HOMO12HOMO6
ENSMUSG00000071984	-1.27156	0.0205966	32.1113	1.26601e-06	1.45814e-05	Fndc1	68655	17	7738569	7827302	-0.31009	-0.265556	-0.334966	-0.172956	-0.127965	-0.26607	0.227316	-0.151723	-0.000627072	-0.0158995	-0.31684	-0.372352	0.0671722	-0.410557	-0.182476	-0.281039	-0.593317	-0.149548	-0.0701032	-0.202427	-0.860421	-1.11243	-0.29893	-0.372899	0.357305	0.2866	0.687934	0.530585	0.866076	0.828931	0.128854	0.496185	0.427546	1.13456	0.824029	0.575698	0.605597	-0.31373	0.291999	0.11749	-0.378698	-0.317716	-0.340024	0.207508	-0.178638	-0.934321	-0.371063	-1.04693	-0.51438	-0.43368	WT6HOMO6		WT6HOMO6
ENSMUSG00000057092	-1.27043	0.430402	26.3696	7.16027e-06	6.19571e-05	Fxyd3	17178	7	31068172	31076704	-0.107527	-0.140255	0.671509	0.123681	0.256372	0.115147	0.123863	0.486657	-0.212735	-0.2975	0.363634	1.15896	0.162928	0.1731	0.0487313	-0.347946	0.22708	-0.524048	-0.486413	-0.333412	0.192753	0.198805	0.368617	0.55325	-0.232693	0.451231	0.198163	0.606588	1.2078	1.48334	1.29193	1.56181	0.518417	0.492889	0.215076	-0.389217	0.461691	-0.0844749	0.92362	0.303513	0.993068	1.24717	1.06841	0.944425	-0.00181016	-0.238186	0.00756802	0.769584	0.0425451	0.0738366
ENSMUSG00000021506	-1.26664	2.93487	21.8569	3.13668e-05	0.000215989	Pitx1	18740	13	55825051	55836192	2.33974	2.78038	2.86324	2.66771	3.28016	2.63157	2.40653	2.991	1.3815	1.62928	3.0605	3.6307	2.76539	2.80317	2.34858	2.69867	2.10247	2.02705	2.55758	2.44165	2.85247	2.57153	2.22519	2.76488	2.49157	2.14622	2.63522	2.82183	3.6899	3.80852	4.11729	3.9882	2.60091	3.16901	3.38404	2.54881	2.7643	2.95748	3.04722	2.71625	3.54084	3.70612	3.52657	3.39327	1.72375	2.89916	3.02368	2.65605	3.10704	2.76301
ENSMUSG00000001506	-1.2646	5.20902	31.3331	1.58735e-06	1.76396e-05	Col1a1	12842	11	94936224	94953042	5.11133	4.96581	5.0609	5.31928	5.39401	5.27675	5.34558	5.47653	4.30429	4.82161	5.74257	6.05588	4.77786	5.01188	4.76079	4.96782	4.59519	4.90911	4.91848	4.8488	5.17785	5.20922	4.7154	4.96369	4.13566	4.64144	4.65684	4.5218	6.19997	5.23061	6.43859	5.61092	4.89755	5.30881	5.2104	4.58148	5.32909	5.37777	5.41295	5.30486	5.88622	6.00502	5.65251	5.66354	4.28891	5.12776	4.57764	4.60707	4.91657	4.64664
ENSMUSG00000040412	-1.2612	0.280278	31.5196	1.50323e-06	1.68556e-05	5330417C22Rik	229722	3	108455694	108536536	0.124717	-0.024972	-0.496959	-0.0468935	-0.734917	-0.89389	-0.385292	0.202492	0.808366	0.816154	0.451333	-0.0795016	-0.089547	-0.410557	0.338114	0.258171	-0.0951649	-0.806548	-0.333901	-0.403652	-0.860421	-0.391562	-1.16824	-0.171224	1.12697	1.07343	1.36408	0.906339	1.25764	0.928894	0.930932	0.836328	1.03172	1.16658	0.374318	0.921593	0.0229296	-0.377226	0.0377774	0.213498	-0.540123	-0.835	-0.662932	-0.699275	0.0526235	-0.46173	-0.252378	-0.166625	1.11505	1.02002	WT12HOMO12		WT12HOMO6
ENSMUSG00000037106	-1.25899	-0.336824	17.0365	0.000173995	0.000919379	Fer1l6	631797	15	58510048	58665092	-0.545814	-1.91173	-1.13293	-0.546803	-0.303356	-0.502607	-0.634611	-1.2011	-0.531016	0.0829631	0.00636986	-0.918349	-0.616535	-1.14491	-1.24573	-1.03703	-0.774188	-0.914507	-1.20015	-0.637565	-0.760557	-0.984669	-0.58706	-0.887607	0.0922584	-0.506951	0.406643	0.450354	0.279482	0.076104	-0.342783	0.161947	0.518417	0.849111	0.616626	0.272301	-0.323119	-0.443646	-0.965107	-0.49087	-0.721912	-0.115259	0.146523	0.055519	-1.37971	-0.46173	-1.07441	-1.63833	-0.120319	0.567259	WT6HOMO6		WT6HOMO6
ENSMUSG00000063796	-1.25818	-1.21146	10.6842	0.00218392	0.00781193	Slc22a8	19879	19	8591254	8611835	-1.83797	-1.72017	-1.60085	-0.828684	-1.99042	-2.30171	-1.83863	-1.4605	-1.0378	-1.63218	-1.4767	-1.49309	-1.96123	-1.55778	-1.53487	-1.56428	-1.51285	-1.82017	-3.09707	-2.39429	-1.50059	-2.61949	-2.41551	-2.37384	-0.558409	0.149492	-0.27546	-0.592662	-0.725425	-0.668082	-0.614835	-0.510239	-0.364781	-0.0530985	-0.692179	-0.244163	-1.76733	-1.23959	-1.66916	-2.40319	-1.63788	-1.47746	-1.34395	-1.69904	-1.70139	-0.826606	-2.5021	-2.05984	0.278783	-1.68419	WT6HOMO6		WT6HOMO6_WT12HOMO6
ENSMUSG00000022836	-1.25792	4.95547	32.6081	1.09725e-06	1.28843e-05	Mylk	107589	16	34745210	35002420	4.68321	4.53679	5.38398	5.194	5.23323	5.08874	5.09852	4.87181	4.04238	5.157	4.90856	5.33924	4.34197	4.68577	4.69193	4.36388	4.59286	4.33879	4.57981	4.15711	4.66347	4.98761	4.76894	4.91651	4.17052	4.63504	4.47903	5.22604	5.7161	5.71775	5.59354	5.59235	4.71268	5.44394	5.2456	4.49886	5.17466	5.03928	5.25751	4.91461	5.54879	5.45135	5.47375	5.39853	4.57583	4.38454	4.07474	4.5253	3.52039	4.83986
ENSMUSG00000000093	-1.25681	2.42961	28.891	3.28379e-06	3.22447e-05	Tbx2	21385	11	85832551	85841948	1.88133	2.28395	2.68582	2.53287	2.71632	2.14941	2.26782	2.0801	1.30376	2.66005	2.60519	3.46796	1.56213	1.90824	1.70277	1.25668	2.1915	1.84038	1.87131	1.94433	1.93635	2.12425	2.24771	2.23617	1.68525	1.40998	1.87969	2.31057	3.39929	3.28733	3.30275	3.25966	2.45899	2.04156	2.89912	1.98318	2.23254	2.2064	2.72347	2.38624	2.97316	2.98807	3.06951	3.15849	2.02538	2.3865	1.84436	1.96428	2.17362	2.62383
ENSMUSG00000049515	-1.25478	-0.534667	18.8674	8.91275e-05	0.000521645	Espnl	227357	1	91322075	91348306	-1.05182	-1.55108	-1.60085	-0.728479	-1.01131	-0.590934	-1.05259	-1.2011	-0.461494	-0.570554	-0.11437	-0.027444	-1.08162	-0.731506	-1.70454	-1.73289	-1.51285	-0.914507	-1.85701	-1.13853	-1.50059	-0.984669	-1.29274	-0.994557	0.357305	0.149492	0.367287	0.0211197	0.502574	0.522567	-0.167873	0.538188	0.603903	-0.0530985	0.738765	-0.467606	-0.871585	-1.23959	-1.08107	-2.72051	-0.929955	-1.32405	-1.20573	-1.52917	-0.614584	-0.46173	-1.29136	-0.822699	-0.178966	0.225972	WT12HOMO12		WT12HOMO6
ENSMUSG00000028864	-1.2544	0.940973	31.2128	1.6442e-06	1.81739e-05	Hgf	15234	5	16553495	16620152	1.17991	0.595699	0.328748	0.414132	0.658625	0.973316	0.797178	1.30732	0.779941	0.459298	0.649755	1.44349	1.15959	0.266046	0.817124	0.427764	0.364699	0.680168	0.87032	0.180266	0.693019	0.694965	0.664873	0.97779	0.774853	0.526998	0.51865	0.569087	1.80204	1.58898	2.26905	1.29408	1.38561	1.1979	1.09954	0.65183	0.912836	1.19798	0.695944	1.03935	1.26154	1.5938	1.06841	1.23129	0.155692	0.459598	0.618852	0.962685	0.5191	0.778891
ENSMUSG00000025020	-1.25312	3.77663	46.4437	2.92798e-08	6.21845e-07	Slit1	20562	19	41600257	41743665	3.55451	3.41202	4.04779	3.82479	3.78296	3.7717	3.74444	3.54056	3.00066	4.03759	3.77665	4.23415	3.12177	3.63015	3.48798	3.06939	3.68766	3.44874	3.54811	3.46132	3.52178	3.98136	3.56677	3.57225	2.92634	3.81223	3.74615	3.76503	4.69692	4.63977	4.53072	4.45088	3.82767	3.80936	4.1774	3.44078	3.81651	3.55477	3.76206	3.61851	4.21089	4.13786	4.14592	3.987	3.37422	3.54581	3.15834	3.23823	3.02498	3.73379
ENSMUSG00000026564	-1.25283	2.94742	40.9318	1.14849e-07	1.95401e-06	Dusp27	240892	1	166098148	166127922	2.38522	2.57642	2.96009	2.73946	3.06828	2.61192	2.61165	2.60628	2.46193	4.13297	2.9292	3.76592	2.37341	2.44404	2.65083	2.41572	2.67878	2.84973	2.41415	2.38026	2.65864	2.81923	2.53092	2.71484	3.13845	2.95996	3.2579	3.35547	3.6154	3.51883	3.26257	3.5641	3.38386	3.40201	3.60491	2.96159	2.77195	2.56842	2.75763	2.52368	2.95813	3.05255	3.10315	3.2134	2.34184	2.22062	2.30745	2.13438	2.98547	3.06157
ENSMUSG00000085399	-1.24578	2.38818	74.6637	8.48965e-11	5.20745e-09	Foxd2os	100040736	4	114909257	114921967	2.15516	2.15541	2.70457	2.33865	2.46582	2.20293	2.38432	2.06784	1.83271	2.2876	2.18668	2.06358	1.97214	2.27543	2.38076	2.35391	2.11553	1.77237	2.00605	2.14219	2.40272	2.44107	2.28086	1.97785	1.76042	1.85429	2.41167	2.33312	3.43763	3.09273	3.31753	3.18231	2.36417	2.18913	2.15241	1.93828	2.18749	2.13991	2.49956	2.3759	3.06726	3.30866	3.04203	3.02161	2.21631	1.86664	2.03146	1.99406	1.13926	1.7628
ENSMUSG00000029563	-1.24395	3.09158	26.6517	6.55214e-06	5.79041e-05	Foxp2	114142	6	14901349	15441977	3.17536	3.07342	3.2037	3.1547	3.02561	2.85697	3.11499	2.7817	1.92646	3.52943	3.08812	3.46796	2.74232	2.95048	3.02117	2.88502	2.49112	2.37538	2.58654	2.50052	2.73762	2.87083	3.01084	3.10636	1.38625	1.77881	1.77832	2.88423	4.14864	3.96192	3.93437	3.64321	2.83106	3.1126	2.22736	1.72576	3.44294	3.17782	3.33992	3.16357	3.96607	4.23058	4.02125	4.13655	2.59205	2.18245	2.55539	3.28114	1.77065	1.88975		HOMO12HOMO6-WT12WT6		WT12WT6_WT12HOMO6
ENSMUSG00000002908	-1.24373	0.476242	25.7537	8.70351e-06	7.32375e-05	Kcnn1	84036	8	70842049	70863258	0.0700661	0.403271	0.376318	0.0122341	0.524969	-0.0629062	0.457511	0.371651	-0.531016	1.07824	0.317702	1.04202	-0.465677	0.266046	0.293737	-0.347946	0.320269	0.200218	0.738886	0.0284952	0.241741	0.616537	0.194034	0.305291	0.257051	0.196657	0.285202	0.178818	1.23293	1.13829	1.35061	1.45622	1.12143	0.21528	0.9304	0.319749	0.499035	-0.138465	0.547648	0.303513	0.837432	0.72114	0.955076	0.76001	0.467569	0.229382	0.054375	-0.457685	-0.120319	0.406684
ENSMUSG00000059013	-1.24343	2.28539	51.2229	9.60272e-09	2.44286e-07	Sh2d3c	27387	2	32721055	32755512	1.84923	2.08015	2.57805	1.89602	2.35202	2.25453	2.48168	2.16314	1.59234	2.75306	2.17384	2.73315	1.91827	2.44404	2.04822	1.8855	1.97929	1.56691	1.66953	1.73143	2.39191	1.84354	2.19073	2.13832	1.58543	1.80947	1.74799	2.21668	3.17124	3.09273	3.33701	3.18231	2.00427	2.2943	2.43134	2.17599	2.39983	2.05827	2.18506	2.01204	2.78999	2.82538	2.7252	2.87794	2.13034	2.14325	1.74798	1.8221	1.38173	1.50961
ENSMUSG00000045991	-1.24264	3.37079	55.4419	3.76668e-09	1.13469e-07	Onecut2	225631	18	64340020	64400987	3.49871	3.1367	3.52189	3.12152	3.17253	2.97704	3.4235	3.139	2.65429	3.55548	3.25583	3.78059	2.84694	2.96441	3.27052	3.37964	2.93597	2.93774	3.27911	2.70628	2.48641	2.98448	3.26386	3.2362	3.06623	2.93931	3.20307	3.47688	4.56952	3.97756	4.30454	4.32756	3.29669	3.52442	3.07176	3.01301	3.06749	3.32472	3.43798	3.34409	3.4684	3.80092	3.73834	4.01818	2.89733	3.01229	3.12583	3.26291	3.01193	3.45969
ENSMUSG00000104632	-1.24261	-0.546307	15.7416	0.000283427	0.00138468	Gm42909		5	12554632	12558250	-0.545814	-1.13773	-1.79796	-0.828684	-0.734917	-0.502607	-0.172777	-1.61008	-1.25589	-0.570554	-0.552437	-0.581639	-0.465677	-0.410557	-0.182476	-0.65173	-1.09675	-1.15817	-0.957859	-1.02345	-1.67148	-0.75878	-0.435814	-0.446916	-0.979781	-1.05127	-0.886808	-0.773544	0.372897	-0.402034	0.0834463	0.314758	-0.631672	-0.38308	-0.282595	-0.467606	-0.323119	0.0663366	0.244613	-0.417115	-0.101646	-0.0536293	-0.756368	0.107982	-0.894567	-0.826606	-2.5021	-0.379232	-0.67393	-0.68196
ENSMUSG00000025478	-1.24224	2.97563	49.6081	1.39007e-08	3.2936e-07	Dpysl4	26757	7	139086001	139102704	2.68708	2.76444	3.4006	3.14813	3.2434	3.31145	3.04591	2.8691	2.16496	2.41642	3.13523	3.06228	2.61266	2.89335	2.90059	2.64807	2.5786	2.7113	2.68803	2.55709	3.00923	3.22813	2.72001	3.03338	2.49157	2.71471	2.79946	3.02245	3.79491	3.80852	3.5313	3.57927	2.71096	3.17689	2.87269	2.2756	3.29154	2.98299	3.10806	2.92208	3.29376	3.59986	3.47611	3.45026	2.65498	2.49429	2.27817	2.35698	1.75507	2.45957
ENSMUSG00000050967	-1.24012	-0.76201	26.1834	7.59374e-06	6.52236e-05	Creg2	263764	1	39618406	39651474	-1.64275	-0.916057	-0.496959	-0.546803	-0.734917	-0.419377	-0.728308	-0.703976	-0.461494	-0.729275	-0.834164	-0.372352	-1.19578	-1.02994	-1.00498	-0.831553	-0.873905	-1.45153	-1.33849	-1.26359	-1.67148	-0.867308	-1.16824	-0.887607	-1.2479	-0.753592	-0.548991	-0.431952	-0.169759	-0.248527	-0.406139	0.214703	-1.38417	-0.94212	-0.773361	-1.05625	-1.3144	-1.49733	-0.664464	-0.830598	-0.378698	0.169515	-0.137879	-0.0555014	-1.00143	-1.46982	-0.885859	-1.83375	-0.952177	-0.982035		WT12WT6		WT12WT6
ENSMUSG00000041912	-1.23896	3.29246	100.008	1.37755e-12	1.70113e-10	Tdrkh	72634	3	94413273	94434668	2.95932	3.16732	3.21682	2.96571	3.38996	3.08788	3.16144	2.88316	2.75265	2.99442	2.84265	2.91042	2.67895	2.99188	2.97273	2.70694	2.96512	2.92214	3.0065	2.73924	2.82862	3.11858	3.01741	3.20028	3.19373	3.38845	3.55359	3.82592	4.13869	3.98532	4.09171	4.19598	3.71211	3.92149	3.57652	3.58854	3.09824	3.00806	3.45369	3.00491	3.5559	3.74132	3.63633	3.50996	2.78928	2.91477	2.71686	3.05965	2.99213	3.56333
ENSMUSG00000043885	-1.23636	2.61699	70.2382	1.91402e-10	1.01134e-08	Slc36a4	234967	9	15709738	15743361	2.48259	2.36016	2.39386	2.54293	2.56279	2.77099	2.25563	2.44497	2.22945	2.49032	2.60519	3.08019	2.11067	2.20675	2.61521	2.57771	2.33239	2.55815	2.42488	2.27177	2.47621	2.50777	2.62856	2.74008	2.05725	1.74747	2.40196	2.56034	3.62017	3.12821	3.60143	3.27216	2.32694	2.58232	2.09639	2.16304	2.63607	2.47263	2.79922	2.64916	3.16217	3.32616	3.11639	3.25471	2.30867	2.28207	2.08879	2.0937	2.38069	2.00642
ENSMUSG00000087405	-1.23508	0.174464	39.8438	1.52121e-07	2.47307e-06	Gm14232		2	131159537	131171342	0.277247	-0.402783	-0.0570764	0.123681	-0.0218648	0.626837	0.323844	-0.0954783	-0.000627072	-0.122038	-0.246145	0.292269	-0.145813	0.0213871	-0.00569024	0.165261	0.22708	-0.149548	-0.0110569	-0.202427	0.0349372	0.143942	-0.115249	-0.788041	0.0922584	0.371262	0.367287	0.0756237	1.2078	1.11017	0.796693	0.965083	0.427546	0.388165	0.584404	0.0651718	-0.198317	-0.31373	0.195617	-0.346948	0.0191862	0.450418	0.383986	0.30061	0.105078	0.178578	-0.500395	-0.457685	-0.120319	0.273316
ENSMUSG00000102440	-1.23082	3.01609	88.5111	8.06841e-12	7.4481e-10	Pcdhga9	93717	18	37736936	37841870	2.88211	2.48212	3.07986	2.89678	2.98801	2.69831	2.82459	2.9515	2.3979	2.46305	2.77627	2.64768	2.88955	2.73977	2.71112	2.73953	2.38726	2.56821	2.62428	2.35921	2.41345	2.67189	2.65408	2.49527	2.73462	3.26665	3.24167	3.24685	4.12197	3.83023	3.91506	3.84494	3.73123	3.48687	3.65619	3.40823	2.70959	2.77967	2.9909	2.85668	3.31161	3.17345	3.06951	3.22532	2.77316	2.84318	2.62681	2.58933	2.29709	3.21494
ENSMUSG00000085645	-1.23047	4.13829	19.4766	7.17094e-05	0.000433582	Hoxb5os	75395	11	96291024	96306910	3.72781	3.78417	4.36617	4.50559	4.6159	4.35099	3.80003	3.86855	2.27089	3.34253	4.22844	4.46292	3.39751	3.9917	4.02113	3.65634	3.84099	2.85796	3.19384	3.86016	3.95536	4.35493	3.80943	4.26548	3.67859	4.01333	4.41292	4.80596	4.3516	4.5032	4.67163	4.71398	4.7785	4.73507	4.91082	3.94311	4.17485	4.24467	4.40617	4.13607	4.59313	4.47496	4.58501	4.52691	3.28609	3.17015	3.3346	3.55031	3.08851	4.39167	WT6HOMO6	WT12WT6	WT6HOMO6	WT12WT6
ENSMUSG00000033191	-1.22905	3.94215	37.9136	2.52923e-07	3.773e-06	Tie1	21846	4	118471191	118490061	3.74099	3.53924	4.27812	4.09475	4.10327	3.81101	3.96627	3.73921	2.85157	4.33954	4.11217	4.70718	3.21966	3.79908	3.86307	3.58639	3.54533	3.54868	3.48797	3.40079	3.64527	3.81134	3.64097	3.93118	3.27928	3.40862	3.58395	3.96596	4.78453	4.59989	4.77878	4.69322	3.82767	4.05148	4.28907	3.53928	3.99375	3.77885	4.12141	3.58301	4.48189	4.56366	4.39981	4.44771	3.56419	3.61909	3.27656	3.47839	3.03791	3.44943
ENSMUSG00000074652	-1.22835	2.65982	56.8472	2.78366e-09	9.04301e-08	Myh7b	668940	2	155611212	155634307	2.36266	2.4426	2.43936	2.46041	2.39096	2.34063	2.41751	2.357	2.32107	2.8545	2.24919	3.38395	2.29104	2.21842	2.38076	2.13863	2.35459	2.25596	1.97718	2.22599	1.93635	2.44107	2.4458	2.44499	2.69685	2.98032	3.03744	3.04993	3.53684	3.34878	3.41698	3.50178	3.44306	3.12894	3.51374	3.08343	2.38992	2.16242	2.17245	2.23431	2.63789	2.4532	2.75089	2.66684	2.11763	2.1695	2.60339	1.96428	2.9101	2.11436
ENSMUSG00000031698	-1.22645	3.59449	22.0224	2.96524e-05	0.000206082	Mylk3	213435	8	85324303	85386345	3.06091	3.42728	3.89286	3.54342	3.75338	3.48891	3.4717	3.19081	2.36	4.79086	3.76813	4.50551	2.9104	3.22391	3.32114	3.00382	3.28709	2.99108	3.10321	2.73924	3.01629	3.44788	3.30203	3.46534	3.3418	3.46268	4.02434	4.33055	3.97702	3.79975	3.98464	4.12885	4.03811	3.93084	4.20415	3.65479	3.49932	3.25314	3.88691	3.27901	3.85681	3.87014	3.75536	3.75994	2.89733	2.80181	2.54723	2.75503	3.25837	3.92751	WT6HOMO6		WT6HOMO6
ENSMUSG00000020836	-1.22607	0.488489	18.3166	0.000108729	0.000618129	Coro6	216961	11	77462411	77470484	-0.384466	-0.0814622	0.466996	0.655794	0.751321	0.665477	0.579836	0.202492	-0.33176	1.32037	0.451333	1.64941	-0.329111	0.353365	-0.38399	0.116462	-0.156634	0.251077	0.152834	-0.403652	-0.206553	0.0275308	0.448577	0.112618	0.308048	0.196657	-0.155966	0.178818	1.5653	1.27119	0.878726	1.19253	0.330563	0.849111	0.678988	0.272301	0.570944	-0.252912	1.03922	0.259207	1.26154	0.855715	0.925295	1.00101	-0.178638	0.0712642	0.345347	0.0186378	-0.370731	0.319156
ENSMUSG00000046916	-1.22268	0.0271746	21.9299	3.05981e-05	0.000211398	Myct1	68632	10	5593775	5606904	-0.545814	0.132328	0.064074	0.176334	-0.50306	-0.502607	-0.108369	-0.981319	-0.939994	0.0829631	0.317702	0.967012	-1.08162	-0.731506	0.151778	0.0136125	-0.774188	-0.36241	-0.13167	-0.637565	-0.860421	0.0275308	0.2397	-0.109812	-0.862352	-0.666608	0.444953	-0.0944841	0.502574	0.960733	0.617152	1.05463	-0.285765	-0.208675	-0.406637	-0.244163	-0.029283	0.158775	0.730753	0.166292	0.586789	0.407237	0.955076	0.855162	-0.454181	0.0144577	-0.569685	-0.457685	-0.76085	-0.359585
ENSMUSG00000040710	-1.22262	3.01822	21.721	3.28518e-05	0.000224968	St8sia4	20452	1	95587682	95667571	3.0679	3.13049	3.04349	3.1547	3.09211	2.9999	3.12172	2.64806	1.52543	2.53466	3.01805	2.54827	2.20367	2.62162	3.2121	2.94913	2.49112	1.99757	2.58654	2.05321	2.20692	2.97666	3.34966	3.42441	2.10129	2.37872	2.34232	3.56524	3.91625	3.39029	3.3799	3.57423	3.02175	3.71508	2.7327	2.74406	3.558	3.35435	3.7237	3.10218	3.33508	3.78836	3.44497	3.83966	2.26323	1.94472	2.39188	2.83125	2.64016	2.92		WT12WT6		WT12WT6
ENSMUSG00000091472	-1.21952	0.445977	20.0101	5.93925e-05	0.000369287	Gm3739		14	7293648	7315049	0.500317	0.483347	0.55231	0.276204	0.524969	-0.195122	-0.240196	-0.401585	-0.212735	0.262426	0.722064	0.163817	0.252721	0.266046	-0.121108	-0.040699	0.127454	-0.217071	-0.408143	-0.817646	-0.34437	-0.237935	0.596315	0.259481	0.879715	-0.584572	0.285202	1.12885	1.32931	0.758221	1.58044	1.2442	1.36126	0.888037	1.02946	1.2745	-0.0834565	0.287195	1.01117	0.0669789	-0.101646	-0.247026	0.339517	0.388066	0.155692	0.125918	-0.142718	0.23361	0.591065	1.31971
ENSMUSG00000021809	-1.21629	0.0535555	31.0756	1.71166e-06	1.88192e-05	Nudt13	67725	14	20294697	20317578	0.0132634	-0.201545	-0.334966	-0.172956	-0.576282	-0.502607	-0.634611	-0.151723	-0.27102	0.21961	-0.31684	0.745545	0.162928	0.1731	-0.618293	-0.217097	-0.0362079	-0.440967	-0.656975	-0.477488	-0.418552	-0.237935	-0.848581	-0.446916	-0.161583	0.329552	-0.475595	0.0756237	1.10264	0.60547	0.617152	1.05463	0.936063	0.388165	-0.0625463	-0.0507296	0.0229296	-0.377226	-0.139476	0.0669789	0.46443	0.789996	0.246245	0.622515	-0.178638	-0.0446776	-0.3105	-0.628679	0.141728	0.126351
ENSMUSG00000026163	-1.21306	3.57255	22.1527	2.83727e-05	0.000198598	Sphkap	77629	1	83254139	83408200	3.31115	3.3114	3.57382	3.34497	3.72318	3.40576	3.58316	3.11536	2.16496	4.41264	3.64334	4.57871	2.98435	3.16479	3.46315	3.13823	3.29285	3.19317	3.05567	2.95107	3.23167	3.31761	3.52588	3.23027	2.90165	2.66527	3.6304	4.0703	4.52951	4.24007	4.10598	4.4591	3.79624	3.71508	3.78227	3.02737	3.46198	3.38337	3.65739	3.68701	4.05709	3.96253	3.82556	4.06538	3.19223	2.9606	3.08696	3.3051	2.71454	3.23899
ENSMUSG00000103749	-1.21279	3.40699	67.0409	3.51588e-10	1.6514e-08	Pcdhgb5	93702	18	37731009	37841873	3.34031	2.85	3.4006	3.23136	3.45572	3.1573	3.34516	3.1034	2.63061	3.00706	3.1085	3.18871	2.91728	3.15874	3.18806	3.05651	3.00075	3.00596	2.9257	2.51962	3.03725	3.03812	3.08151	3.09988	3.10279	3.35245	3.71905	4.09029	4.50134	4.27847	4.17525	4.27884	4.08346	4.19421	3.81041	3.90084	3.16946	3.02657	3.4114	3.16357	3.4524	3.715	3.50156	3.50508	3.23405	3.04101	3.04122	3.10811	2.61449	3.31448
ENSMUSG00000085282	-1.21269	0.274522	24.5862	1.26682e-05	0.000101645	Gm15663	327812	10	105573953	105583874	0.177373	0.27415	0.064074	0.32366	0.0283959	1.00379	0.414317	-0.334947	-0.680996	0.599485	0.49326	0.51924	-0.265389	-0.340354	-0.0622455	0.212464	0.127454	-0.149548	-0.333901	-0.0823504	-0.418552	0.198805	-0.29893	-0.302494	0.0328613	-0.584572	-0.155966	0.128143	0.959389	1.16586	1.27183	1.02539	-0.00696236	0.332807	0.256565	-0.389217	0.0733185	0.478689	0.467362	0.11749	1.02228	0.855715	0.661935	1.10792	-0.0583784	0.0712642	-0.3105	0.130124	-0.76085	0.52876
ENSMUSG00000097877	-1.21086	-0.388193	15.7415	0.000283441	0.00138468	Gm26703		5	104109217	104119687	-0.827723	-1.2628	0.228627	-0.385468	-0.242492	-0.502607	-0.828515	-0.334947	-0.604058	-0.647733	-0.11437	-0.247993	-1.19578	-0.148175	-0.38399	-1.2767	-1.51285	-1.45153	-1.07392	-0.916884	-0.579444	-0.391562	-0.947468	-1.37321	-0.232693	-0.584572	-1.09091	0.491027	0.0154675	-0.0451299	0.297412	0.767368	0.279512	-0.691988	0.128339	-0.389217	-0.029283	-0.0844749	-0.0189214	0.11749	-0.30429	0.00547486	-0.340024	-0.529375	-1.00143	-0.934321	-0.719128	-0.628679	-0.853344	-0.511787
ENSMUSG00000099758	-1.20806	-0.110001	23.9052	1.58224e-05	0.00012217	Gm10830		15	103102237	103105069	0.124717	-0.554449	0.064074	-0.240374	0.256372	-0.195122	0.012415	0.0108316	-0.156714	-0.427576	-0.834164	-0.740193	-0.78503	0.0213871	-0.705688	0.165261	0.22708	-0.524048	-0.13167	-0.724797	-0.206553	-0.099105	-0.173916	0.00568573	-0.753765	0.329552	-0.626322	-0.592662	1.01841	0.79401	0.878726	0.161947	-0.00696236	-0.691988	-0.773361	-0.550502	-0.389817	0.0177969	-0.139476	-0.280035	0.234164	-0.0536293	0.246245	0.824137	-0.380207	-0.544667	-0.196506	-0.457685	-1.05828	-0.982035		HOMO12HOMO6
ENSMUSG00000087620	-1.20696	2.61175	37.1343	3.11699e-07	4.49243e-06	5330434G04Rik	100043213	X	105348282	105391776	2.55402	2.0277	2.83798	2.44976	2.34211	2.16298	2.4284	2.68064	1.95216	1.75454	2.35531	2.12237	2.43225	2.30858	3.21805	2.99709	2.12847	2.15274	1.66953	1.90128	1.7793	2.12425	1.82181	1.97785	2.71586	2.77033	2.99933	3.59353	3.53684	3.43631	3.28781	3.27216	3.26423	3.20799	2.88597	2.56859	2.48605	2.30071	3.08806	2.95718	2.76429	2.51552	2.38576	2.45027	1.98396	1.94472	2.18658	2.60871	2.28629	2.65097
ENSMUSG00000032085	-1.20444	4.62598	17.976	0.00012308	0.000683466	Tagln	21345	9	45929619	45936058	3.98206	4.32765	4.86847	4.52348	4.94185	4.49472	4.36258	4.17044	3.83697	5.91497	4.90856	6.66199	3.97071	3.93621	4.06799	3.98333	4.26975	4.21616	3.84435	4.06259	4.32285	4.32133	4.1986	4.45776	3.61926	3.86428	3.88847	4.56054	5.0603	4.92444	5.36714	5.24619	4.35714	4.48191	4.52169	3.59819	4.68266	4.49569	4.71948	4.47076	5.41203	5.16418	5.25177	5.29344	4.0219	3.98704	3.82432	3.97297	3.85598	4.31172		WT12WT6		WT12WT6
ENSMUSG00000031506	-1.20363	-0.512198	18.2154	0.000112797	0.000636598	Ptpn7	320139	1	135132700	135145317	-1.05182	-1.02264	-1.42746	-0.728479	-1.01131	-1.43249	-0.728308	-1.08703	-1.0378	-0.427576	-0.734017	-0.247993	-0.329111	-1.72662	-0.798721	-0.738842	-0.68092	-1.15817	-1.49151	-2.71311	-1.50059	-1.77989	-0.848581	-0.694905	-0.652783	-0.171347	-0.626322	-0.9804	0.866076	0.896337	0.824559	0.694946	-0.732864	-0.128791	-1.04854	-0.467606	-0.198317	-0.74491	-0.85778	-0.5686	-0.929955	0.00547486	-0.662932	-0.175783	-0.242749	-0.46173	0.18632	-1.04693	-0.51438	-0.511787	WT12HOMO12	HOMO12HOMO6
ENSMUSG00000009551	-1.20293	-0.499976	20.0022	5.95587e-05	0.000369915	6330409D20Rik	70730	2	32732620	32741016	-0.545814	-1.2628	-1.00552	-0.728479	-0.366901	-0.26607	-0.828515	-0.47145	-1.14273	-1.00584	-0.178754	0.0713537	-0.329111	-0.410557	-0.798721	-0.738842	-0.981029	-2.04714	-1.66272	-0.916884	-0.579444	-0.984669	-0.947468	-0.607419	-1.2479	-1.05127	-1.09091	-0.68027	0.179596	0.340938	0.551971	-0.00898882	-0.210853	-0.128791	-0.542355	-0.467606	-0.029283	-0.922974	-0.757886	-0.49087	0.283252	0.450418	0.339517	0.055519	-0.178638	-0.726378	-1.29136	-1.31254	-1.4334	-1.36137		WT12WT6		WT12WT6
ENSMUSG00000022211	-1.20218	2.6835	53.1058	6.29056e-09	1.71241e-07	Carmil3	268747	14	55490651	55508272	2.55402	2.22694	2.78609	2.79943	2.45667	2.58193	2.26782	2.34689	2.09746	2.95581	2.71557	3.38875	2.18097	2.47358	2.34858	1.84114	2.08929	2.23084	2.11609	1.97233	2.13094	2.28502	2.24771	2.23617	2.62828	2.63989	2.82873	2.67951	3.76936	3.67574	3.63329	3.63356	3.27078	2.67427	3.45258	2.82027	2.04327	2.17354	2.67067	2.29042	2.79846	2.93585	2.6634	2.78433	2.50689	2.57508	2.58757	2.24997	2.31845	2.47989
ENSMUSG00000002944	-1.20099	3.90753	44.3713	4.84253e-08	9.3768e-07	Cd36	12491	5	17781690	17888801	3.89434	3.87232	3.67715	3.59751	3.47397	3.48351	3.77464	3.17945	3.01293	4.21972	3.57177	4.04653	3.27963	3.30829	3.89684	3.66485	3.5062	3.1801	3.62922	3.40079	3.46102	3.57775	3.75936	3.88667	3.91901	4.08087	4.16295	4.7421	4.52443	4.32509	4.65038	4.37178	4.76465	4.62127	4.24079	4.22128	3.99702	3.80769	3.85176	3.95695	3.89284	3.88595	3.80935	4.0386	3.42152	3.01229	3.06427	3.55531	4.07257	4.57996	WT6HOMO6		WT6HOMO6
ENSMUSG00000067276	-1.20042	5.62485	42.1472	8.42864e-08	1.49836e-06	Capn6	12338	X	143802231	143827414	5.3508	5.37165	5.8038	5.52233	5.71972	5.57577	5.49169	5.34298	4.81917	6.10045	5.84833	6.35144	4.92681	5.10917	5.54584	5.23112	5.34933	5.34777	5.2004	5.19468	5.35389	5.53121	5.49293	5.57227	5.05063	5.20704	5.55853	6.0779	6.25162	6.14416	6.17401	6.27996	5.82513	5.98605	5.82786	5.29152	5.76148	5.57623	5.98583	5.57151	5.849	5.98955	5.94275	6.07281	5.04221	5.14441	4.74214	5.08981	5.23285	5.65898
ENSMUSG00000056061	1.20657	1.40315	32.5321	1.12144e-06	1.31354e-05	Gata5os	100036520	2	180332857	180340732	1.35012	1.78071	1.12576	1.48048	1.44937	1.62999	1.50146	1.44642	1.70246	1.78423	1.4743	1.68104	1.77409	1.74021	1.56019	1.40628	1.58775	1.88936	1.49721	1.42192	1.24289	0.907511	1.16841	0.97779	1.54348	0.733002	1.38394	0.747545	1.04703	0.60547	0.0834463	0.836328	1.4331	0.492889	1.44285	1.17481	1.49656	1.2196	1.17179	1.32377	1.3791	1.51463	1.22328	0.972993	1.70688	2.03317	2.16542	1.28525	1.86075	0.843057
ENSMUSG00000034171	1.2074	1.69951	47.5855	2.23079e-08	4.98771e-07	Faah	14073	4	115967145	116017926	2.18118	1.78071	1.28379	1.52176	1.74822	1.84724	1.76482	2.11628	1.90029	1.54508	1.80911	1.34819	1.95886	2.01921	1.56019	1.84114	2.08929	1.78967	1.99169	1.93012	1.72864	1.80869	2.00487	1.23612	1.38625	2.18182	1.53365	1.22843	1.18222	0.960733	0.679515	0.618695	1.97248	1.50385	1.83399	1.79454	1.49656	1.61179	1.44766	1.78086	1.35634	1.34194	1.22328	1.20745	2.03893	1.91399	2.29775	1.85493	1.67454	1.74612
ENSMUSG00000033063	1.20747	-0.453856	10.6703	0.00219697	0.00784956	Cntnap3	238680	13	64736182	64903955	0.0132634	-0.140255	-0.496959	-1.17935	-0.734917	-0.195122	-0.728308	-0.21025	0.226999	-0.647733	-1.18459	-1.23516	0.0671722	-0.923453	-0.24657	-0.347946	0.0204342	0.200218	0.152834	0.227504	-0.967716	-0.867308	-0.235069	-0.887607	0.204184	0.242329	0.444953	-0.220165	-1.31531	-1.26212	-1.38844	-1.80886	-0.448376	-0.581505	-0.615323	0.453392	-0.779275	-0.831197	-1.20717	-0.417115	-2.05944	-2.3368	-1.20573	-1.37721	-0.454181	-0.238186	-0.0408086	-1.04693	-0.853344	-0.0373004	HOMO12HOMO6-WT12WT6		WT12WT6_WT12HOMO6
ENSMUSG00000029646	1.20886	5.6637	40.2055	1.38491e-07	2.29142e-06	Cdx2	12591	5	147300805	147307270	5.79706	5.82304	5.54615	5.67193	5.77964	5.88398	5.56017	5.88659	5.43963	3.78939	5.62727	5.07923	5.99658	5.89118	5.79302	5.92855	5.89508	5.05041	5.91854	5.92864	5.69024	5.68445	5.76495	5.66523	6.05082	5.98818	5.94763	5.6874	4.48312	4.93249	4.70011	4.75686	5.97002	5.63197	5.7842	6.07191	5.49077	5.74694	5.594	5.80324	5.24243	4.88613	5.30189	4.96938	5.70358	5.86614	6.16016	5.97327	6.15032	5.94321
ENSMUSG00000033831	1.20931	1.23979	7.36386	0.00966936	0.027315	Fgb	110135	3	83040141	83049863	1.69525	1.29555	1.30852	1.01504	0.453191	0.626837	1.58173	1.67381	2.15393	1.29996	2.21201	0.0228004	0.564656	1.24212	0.579036	1.48527	1.5304	1.56691	0.990773	-0.202427	0.289121	0.94008	0.486953	0.514771	1.33799	1.95373	0.719531	0.275121	0.326946	0.60547	0.257083	0.496185	1.3365	-0.581505	1.2713	1.12226	0.856401	1.41967	1.17179	0.843196	1.68334	1.008	1.0409	1.40907	1.56428	2.03317	-0.142718	2.10739	2.9653	1.22657
ENSMUSG00000031504	1.20976	0.411512	16.1673	0.000241082	0.0012127	Rab20	19332	8	11453518	11478710	0.619283	0.595699	0.228627	0.32366	0.453191	0.461011	0.728306	0.75488	0.836242	0.304008	0.824157	0.0228004	0.295605	0.788862	0.381166	0.387198	0.746837	0.564287	0.631803	-0.0258633	-0.34437	0.490272	0.2397	0.859943	0.581132	0.489612	-0.27546	0.178818	-0.460753	-0.0451299	-0.406139	-0.90123	0.279512	-0.691988	0.296893	0.272301	0.672503	0.679271	0.092332	-0.0961198	0.547145	-0.39205	-0.0763361	0.345001	0.852168	0.927902	-0.0408086	0.932244	1.62398	0.177021
ENSMUSG00000006056	1.21049	-0.426374	19.5022	7.10597e-05	0.000430211	Calcoco2	76815	11	96099326	96111964	-0.31009	-0.916057	-0.888457	-0.240374	-0.184093	-0.340688	-0.828515	0.246678	-0.000627072	-1.11121	-0.640372	-1.01642	-0.145813	-0.824289	-0.182476	-0.347946	-0.593317	-0.36241	-0.486413	-0.555307	-0.967716	-1.25261	-0.669076	-0.994557	-0.862352	-0.506951	-1.09091	-0.9804	-0.169759	-0.994541	-0.541863	-1.28482	-0.139639	-0.0530985	-0.0625463	-0.11237	-1.60005	-0.377226	-0.757886	-0.92969	-0.101646	-0.942611	-1.20573	-0.114389	0.155692	0.658084	0.418735	0.46387	-0.240099	-0.68196
ENSMUSG00000044117	1.21211	-0.0249483	8.29153	0.00628974	0.0191017	2900011O08Rik	67254	16	13986604	14101500	0.0700661	-0.636713	-0.334966	0.176334	-0.50306	-0.340688	-0.172777	-0.544872	1.88702	-0.815704	-0.640372	-0.027444	0.633134	0.220321	-0.121108	0.165261	0.0204342	0.680168	0.0456675	0.558295	0.0349372	-0.237935	-0.435814	-0.372899	0.879715	0.2866	0.152591	-0.9804	-0.237192	-0.877319	-0.541863	-0.90123	-1.55899	-1.08558	-0.615323	0.365686	-0.389817	-0.0324329	-0.664464	-0.216089	-0.929955	-0.942611	-1.0796	-0.377393	0.20459	0.832535	0.268024	0.662388	-0.0639635	-0.43368	WT12WT6		WT12WT6
ENSMUSG00000016239	1.22204	-0.370684	14.6671	0.000429153	0.00197298	Lonrf3	74365	X	36328353	36362341	-0.827723	-0.636713	0.376318	-0.546803	-0.127965	0.587133	-0.310921	-0.151723	-0.680996	-1.11121	-0.552437	-1.23516	-0.089547	-0.209434	-0.618293	0.258171	-0.358516	-0.524048	-0.0701032	-0.14114	-0.34437	-0.237935	-0.29893	-1.37321	-1.10762	-0.753592	-1.61362	-1.09613	-1.31531	-1.12214	-0.950394	-0.793109	-0.448376	-1.42403	-1.38888	-0.176762	-1.19032	0.113296	-0.139476	-0.0961198	-0.0399654	-0.39205	0.293635	0.510048	-0.00181016	-0.170758	0.0997109	0.282696	-0.853344	-0.43368		WT12HOMO12
ENSMUSG00000042988	1.22244	3.20784	26.6541	6.54712e-06	5.79031e-05	Notum	77583	11	120653788	120661175	3.39136	3.52038	3.02122	3.57808	3.28534	3.19741	3.12841	3.42994	2.29117	1.37991	3.12193	2.38499	3.7913	3.44874	3.36469	3.56836	3.62054	2.62716	3.44644	3.82604	3.1886	3.08256	3.27487	2.96367	3.83457	3.62665	3.96955	2.80579	1.97588	2.1684	2.4228	2.39067	3.61249	3.22329	3.38404	3.80406	3.06749	3.37376	2.86337	3.47092	2.46784	1.87307	2.35258	2.18317	3.1616	3.52054	3.80734	3.25678	3.45921	3.1781	HOMO12HOMO6-WT12WT6		WT12WT6_WT12HOMO6
ENSMUSG00000041670	1.22288	0.740842	32.1845	1.23954e-06	1.43297e-05	Rims1	116837	1	22286251	22805994	1.17991	1.00132	0.593147	0.414132	1.1871	0.461011	0.894688	0.411014	0.942653	1.29996	0.534004	1.06618	0.960775	1.35221	0.785424	1.08975	0.449654	1.151	0.806099	0.764532	0.76181	1.00309	0.596315	0.514771	0.257051	0.371262	0.554133	-0.0944841	-0.38232	0.187935	-0.342783	-0.273844	0.473697	0.0873223	0.411526	0.272301	1.29899	0.935921	0.425478	1.03935	1.10652	1.0922	0.863824	0.972993	0.997998	0.371869	1.1582	1.13296	0.141728	0.319156		WT12HOMO12
ENSMUSG00000098294	1.22305	0.0926567	21.1533	3.99043e-05	0.000265275	Gm27204		9	72774063	72776225	0.500317	-0.265556	-0.679469	0.369605	0.297943	-0.419377	0.540203	-0.0413444	0.226999	0.21961	0.49326	-0.0795016	0.162928	0.62306	0.422971	0.165261	0.364699	0.438279	0.100246	0.131429	-0.34437	-0.099105	0.2397	0.349692	-0.0290867	0.196657	0.0568886	-0.220165	-0.460753	-1.26212	-0.77288	-0.070785	-0.285765	0.681967	0.0360509	0.00838466	0.214715	-0.377226	-0.139476	-0.154858	0.130676	-0.247026	-0.856277	-0.451384	0.105078	0.694702	0.821873	0.46387	0.0929888	-0.157719
ENSMUSG00000020183	1.22317	4.55885	70.0961	1.96571e-10	1.02962e-08	Cpm	70574	10	117629500	117687352	4.83842	4.26389	4.69172	4.53361	4.13515	4.7064	4.68229	4.97883	5.25059	4.71966	4.84116	4.74882	4.9251	4.70042	4.71525	5.0185	4.74557	4.77218	4.99068	4.19919	4.47145	4.69259	4.74737	4.47038	4.50971	4.10271	4.12805	4.0121	3.78219	3.69006	3.8922	3.7895	4.30704	3.82449	4.10258	4.21815	4.53316	4.72275	4.75796	4.51618	4.22352	4.26121	4.32195	4.18315	4.93582	5.07665	5.08277	4.93913	4.49223	4.17506
ENSMUSG00000003824	1.2255	3.96273	160.968	7.99542e-16	2.61562e-13	Syce2	71846	8	84872111	84888221	4.03295	4.11787	4.21411	4.15502	4.42273	4.29664	4.09152	4.24313	4.01825	3.66326	3.87903	3.88615	4.08818	4.2581	4.13555	4.11337	4.32138	4.3505	4.03502	4.34018	4.23182	4.37888	4.21869	4.40876	3.09555	3.059	3.20865	3.38814	2.93895	3.07829	3.13485	3.02872	3.54924	3.35416	3.3461	3.41371	4.18634	3.91098	4.13771	4.28989	4.29108	4.09088	3.93422	3.97998	4.26893	4.18664	4.3736	4.22607	2.99213	3.43908
ENSMUSG00000049122	1.22836	0.411007	19.0845	8.24581e-05	0.000488388	Frmd3	242506	4	74013442	74202214	0.656854	0.318487	0.121036	0.32366	0.972828	0.665477	0.797178	0.558531	-0.0508028	1.07824	0.573628	1.26713	0.633134	0.0213871	0.247952	0.467221	0.22708	0.300203	0.516131	0.273245	0.620783	0.732635	1.07072	0.797201	0.0922584	0.633674	-0.475595	0.450354	-0.169759	-0.485382	-1.04808	-0.202934	0.226588	-0.81164	-0.224357	-0.244163	-0.0834565	0.582463	0.830407	1.03935	0.283252	0.11688	-0.269448	0.622515	0.426935	0.229382	0.900837	1.07841	-0.591951	-0.157719
ENSMUSG00000031410	1.23602	1.54772	6.47234	0.0147982	0.0387559	Nxf7	170722	X	135579555	135598777	1.60202	1.61285	0.422369	1.62007	0.213568	-0.1275	1.32611	1.87018	2.49728	-0.236611	2.2369	0.0228004	1.59683	1.5314	0.719855	1.95654	1.51076	1.87322	1.27798	0.442952	0.422584	0.5336	0.368617	0.92007	2.04227	2.51521	1.10169	0.813174	0.989199	0.564614	1.07709	0.314758	1.60882	1.31679	2.13027	2.17599	0.827334	1.64413	1.26973	0.684725	1.77199	0.82323	0.984254	1.1832	1.50696	2.59459	1.26156	2.23757	3.87412	1.64175
ENSMUSG00000059857	1.24018	1.94883	59.3441	1.64418e-09	5.88466e-08	Ntng1	80883	3	109780040	110144011	2.44012	2.10567	1.98201	2.08689	1.89088	1.62999	2.10077	2.15157	2.36	2.45384	2.05289	1.46182	2.40313	2.17114	2.1513	2.24462	2.30984	2.1393	2.29052	2.34857	1.85996	2.05159	1.89499	1.90534	1.98073	1.36939	1.653	1.47139	1.18222	1.27119	0.930932	1.19253	1.3365	1.50385	1.2914	1.72576	1.82536	2.31081	2.15973	1.42751	2.16146	1.74018	1.8489	1.90045	2.42672	2.46279	2.28799	2.24997	1.31954	0.991996
ENSMUSG00000021765	1.2407	5.68786	79.7597	3.4592e-11	2.53951e-09	Fst	14313	13	114452290	114458951	5.97492	6.09406	5.49319	5.52994	5.45156	5.65472	5.7567	5.86194	6.09758	5.5078	5.46027	5.19194	6.10302	5.83729	5.90788	6.0658	6.00179	6.04153	6.08255	6.27834	5.59212	5.45579	5.85848	5.5546	5.87701	5.74017	5.55416	5.51569	4.79301	4.86258	4.90649	4.88649	5.47278	5.34423	5.26732	5.72836	5.60221	5.92529	5.61279	5.88114	5.24862	5.01935	4.98572	4.92986	6.10392	6.02825	6.29174	5.95824	5.92085	5.49267
ENSMUSG00000049420	1.24286	1.60332	32.1649	1.24655e-06	1.43929e-05	Tmem200a	77220	10	25912331	26079052	2.19402	2.01429	1.7489	1.30242	1.35406	1.86395	1.48067	2.00492	1.8188	0.899897	1.36563	1.18126	1.71212	1.89374	1.99378	2.13863	1.7304	1.85689	1.70518	1.68141	1.35845	0.971929	1.69641	1.51486	2.05725	1.44946	1.38394	1.90675	1.10264	0.564614	0.981315	0.107188	1.47907	1.64689	1.09954	1.923	1.44008	1.62805	1.71435	1.81187	1.30972	0.91857	1.0954	0.585992	1.80527	2.23312	1.76215	1.97925	1.93176	1.64175
ENSMUSG00000038624	1.24365	4.58888	14.4359	0.00046981	0.00212841	Nepn	66650	10	52388972	52404625	4.4623	4.61664	4.69407	4.98298	2.32211	5.26106	4.96458	4.70961	3.86091	5.17392	4.64355	4.3954	4.19114	4.49974	5.0228	4.38463	4.9544	5.15092	5.01041	3.57069	4.77999	5.25362	5.38529	5.28276	3.68825	4.33914	4.27352	4.3193	3.27773	3.67094	4.16166	3.49647	4.7006	3.85918	4.37635	4.94518	4.78825	4.75087	4.60219	4.49723	4.19494	3.92475	4.17468	3.8474	5.16002	4.86202	4.59357	5.0119	4.13107	4.82802
ENSMUSG00000030862	1.24369	-0.215963	14.136	0.000528693	0.00235625	Cpxm2	55987	7	132032687	132154739	-0.0458678	-0.140255	-1.00552	-0.240374	-0.303356	-0.26607	0.012415	-0.21025	0.750945	-0.570554	0.117781	-0.918349	0.115844	0.220321	0.0487313	0.258171	-0.22084	-0.36241	-0.0110569	-0.14114	-0.142286	-0.0343981	-0.29893	-0.372899	0.404935	0.0502677	0.152591	-1.09613	-1.31531	-1.26212	-1.67015	-0.69253	-0.0717761	-0.208675	-0.168379	-0.314867	-0.610684	0.158775	-0.139476	-0.154858	-1.63788	-0.247026	-0.575181	-0.998782	0.251885	-0.632663	-0.0408086	-0.166625	-0.0639635	-0.0373004
ENSMUSG00000063142	1.24631	1.28931	55.0737	4.08032e-09	1.21737e-07	Kcnma1	16531	14	23289431	24014491	1.76572	1.42285	1.18038	1.20442	1.4858	1.66855	1.27873	1.44642	1.49077	0.599485	1.29627	0.887892	1.37485	1.33085	1.04839	1.40628	1.56888	1.32725	1.36971	1.33831	1.14327	1.73636	1.50399	0.89032	1.31324	1.2176	0.89583	0.780733	0.800336	0.645201	0.617152	0.314758	1.50152	0.998885	1.20926	0.826244	1.32001	1.40087	1.38348	1.66678	1.30972	1.38709	0.955076	1.34494	1.94132	1.86664	1.76215	1.66435	0.692698	0.676952
ENSMUSG00000051159	1.2498	4.83551	27.8568	4.50434e-06	4.21437e-05	Cited1	12705	X	102247381	102252181	5.00791	4.94652	4.73342	5.25953	4.70551	4.77648	4.63134	4.99349	4.88404	3.06867	5.28338	4.01275	5.15062	5.2749	5.12132	5.21817	4.98852	4.34173	4.83042	4.67439	4.69459	4.8401	4.67857	4.61154	5.39234	5.37918	5.45205	4.88439	3.4484	4.00454	3.69875	3.91436	5.32641	4.55327	4.81688	5.19622	4.69277	4.78933	4.85384	4.97579	4.49236	4.10107	4.34743	4.04534	4.6439	5.13278	5.29863	4.94676	5.52693	5.01197	HOMO12HOMO6
ENSMUSG00000047654	1.25233	1.75971	52.3989	7.36574e-09	1.94821e-07	Tssk6	83984	8	69902184	69903518	2.15516	1.95934	1.99731	2.01644	2.2498	2.34063	1.69435	2.25253	1.41885	1.43709	1.85806	1.712	1.99833	2.10977	1.9227	1.99754	1.97929	2.11205	2.18083	2.39068	1.87556	1.69878	2.00487	1.96364	0.81066	0.242329	1.26048	0.780733	0.866076	1.11017	0.768279	0.80226	1.09214	0.21528	1.16637	0.921593	1.95195	1.86601	1.7988	2.06448	2.10797	1.98009	2.21166	1.92989	2.40596	2.0188	2.15472	1.77141	-0.0639635	0.676952		WT6HOMO6-WT12HOMO12		WT6HOMO6
ENSMUSG00000025902	1.25334	3.26341	43.1846	6.49642e-08	1.19939e-06	Sox17	20671	1	4490931	4497354	3.52941	3.39141	3.21028	3.16125	2.64563	3.33561	3.46112	3.51369	3.69955	2.76055	2.99634	2.74817	3.52912	3.43379	3.43278	3.59087	3.47614	3.8295	3.46216	2.93693	3.09171	3.09708	3.28034	3.22433	3.58348	3.48185	3.44437	2.98021	2.44248	2.41816	2.49394	2.84849	2.81322	2.67427	2.69547	3.52417	2.93751	3.1943	3.09476	3.34409	2.74689	2.83355	2.97092	2.81622	3.85198	3.8598	3.78323	3.72029	3.81148	3.30312
ENSMUSG00000028357	1.2555	0.975754	20.6793	4.70116e-05	0.000304913	Kif12	16552	4	63165630	63172131	0.656854	0.0817764	1.20694	0.618224	0.213568	1.46455	1.30261	1.08198	1.43717	0.787123	0.649755	0.77516	1.39471	1.04638	1.07486	1.42643	1.29813	1.46288	1.32457	0.31758	0.979625	1.03359	1.04522	0.89032	1.09829	1.44946	1.10169	0.713576	0.179596	0.24076	0.851896	-0.135347	1.15013	-0.581505	0.738765	1.22552	0.605597	0.882703	0.830407	0.428808	0.234164	0.755979	0.625359	0.6929	1.61942	1.58389	1.26156	1.71887	1.20953	0.934252
ENSMUSG00000093846	1.25608	0.114225	18.1197	0.000116795	0.000655	Gm4425	100043416	12	22115756	22156646	0.458378	0.765455	0.883894	0.369605	0.751321	0.546305	0.728306	0.156911	0.721353	0.129965	-0.246145	-0.918349	0.0671722	0.435699	0.338114	0.579501	0.274427	0.200218	0.433519	0.360593	0.241741	0.575664	0.2397	0.112618	-1.5775	-0.753592	-1.20492	-0.9804	-1.04981	-0.994541	-0.950394	-0.69253	-0.959406	-1.6286	-1.04854	-1.32151	0.499035	0.478689	0.660274	0.166292	0.804183	0.755979	0.799616	0.207508	0.105078	0.229382	0.345347	0.182795	-1.29723	-3.69766		WT6HOMO6-WT12HOMO12		WT6HOMO6_WT12HOMO6
ENSMUSG00000028523	1.26056	-0.682626	10.455	0.00240977	0.00852008	Tctex1d1	67344	4	102978606	103005594	-0.31009	-1.2628	-0.58533	-1.31814	-1.01131	-0.590934	0.276387	-0.334947	-0.461494	-0.236611	-0.469556	-1.35837	-1.08162	-0.824289	-0.898169	-0.491857	-0.432617	-0.914507	-1.20015	-0.477488	-1.67148	-0.867308	-0.29893	-1.11007	-0.753765	-0.363215	0.0568886	-0.357848	-1.04981	-1.41716	-2.23389	-1.80886	0.279512	-0.38308	-0.542355	-0.244163	-0.871585	-0.663494	-1.34535	-0.49087	-0.822186	-1.64915	-1.49682	-0.699275	-0.894567	-0.106341	-1.07441	-0.166625	-0.591951	-0.874924	HOMO12HOMO6
ENSMUSG00000105528	1.26231	1.46616	25.4063	9.7247e-06	8.04867e-05	Gm43519		5	14027894	14029765	2.29278	0.733064	1.30852	1.50126	0.893694	1.37413	1.39439	1.65753	1.41885	1.07824	0.888414	0.715309	1.81887	1.56837	1.59718	2.1015	1.32086	1.64505	1.47672	1.42192	0.795013	0.5336	0.938497	1.13827	1.94895	1.82457	1.19456	1.82956	0.230403	0.896337	0.956343	0.767368	2.1535	1.42663	1.33078	2.32294	1.32001	1.49252	1.52902	1.81187	1.16006	0.72114	0.832077	0.6929	1.92682	1.65994	2.24828	1.96428	1.98616	1.27389
ENSMUSG00000058966	1.26558	3.29313	25.2616	1.01864e-05	8.37507e-05	Fam57b	68952	7	126797668	126830219	3.53447	3.27811	3.01372	3.26821	2.83404	3.41146	3.18733	3.71975	4.35575	2.92282	2.93681	2.30604	3.9674	3.69009	3.3156	3.70666	3.44026	3.84614	3.85232	3.81448	3.2676	2.84526	3.12475	2.77306	3.991	3.72242	3.66327	2.79771	2.30702	2.58066	2.50259	2.58354	3.38386	2.84226	3.49653	3.60299	3.03608	2.80134	2.62514	3.18148	2.03819	1.68701	2.17417	1.90045	3.71102	3.79803	3.86428	3.62834	3.35455	3.25676	WT12WT6		WT12WT6_WT12HOMO6
ENSMUSG00000022096	1.2672	1.17778	33.0498	9.67004e-07	1.15588e-05	Hr	15460	14	70552212	70573548	1.35012	1.2732	0.781606	1.09926	1.04785	1.14721	1.41645	1.36858	1.28366	0.696352	0.979732	1.08994	1.57959	1.55	1.46334	1.34405	1.58775	0.887264	1.15447	1.46197	1.26675	0.971929	0.910535	0.828913	2.04227	1.66603	1.82264	1.1795	0.230403	0.522567	-0.342783	-0.273844	1.95631	1.64689	1.02946	2.04094	0.76738	1.45656	0.9534	1.32377	0.330724	-0.247026	-0.137879	0.055519	0.969988	1.44032	1.41291	1.18553	1.42175	0.934252	HOMO12HOMO6-WT12WT6		WT12WT6_WT12HOMO6
ENSMUSG00000029859	1.2733	4.78497	41.5603	9.78114e-08	1.68722e-06	Epha1	13835	6	42358487	42373268	4.89846	4.65605	4.53024	4.65453	4.64639	4.8725	4.65935	5.04913	5.26732	3.90199	4.67577	4.08842	5.27102	5.03682	4.82652	5.09133	5.03566	4.84227	5.12507	5.21972	4.70118	4.63159	4.77089	4.52222	5.49357	5.34296	5.19398	4.5936	3.8528	4.03477	3.92797	3.9806	5.21874	4.46592	4.64788	5.24312	4.38643	4.61674	4.31448	4.84886	4.11246	3.85816	4.02125	4.03182	5.08365	5.06621	5.57831	5.06372	5.10657	4.65113	WT12WT6		WT12WT6
ENSMUSG00000005503	1.27515	4.16612	20.2577	5.44525e-05	0.000342907	Evx1	14028	6	52313498	52318378	4.29366	4.38089	3.949	4.23787	4.41802	4.48665	4.11532	4.49285	2.85157	1.10201	4.16176	3.71716	4.59037	4.4486	4.39648	4.51978	4.63881	3.18665	4.38199	4.52642	4.20118	4.12638	4.43533	4.08683	4.68875	4.62645	4.5598	4.06357	2.83608	3.14909	2.9762	3.38003	4.55525	4.1786	4.21734	4.73593	3.96401	4.14367	4.02654	4.31174	3.68023	3.44301	3.69928	3.38266	3.74861	4.43681	4.71872	4.41129	4.59862	4.39435	HOMO12HOMO6
ENSMUSG00000084822	1.27544	0.988802	23.9547	1.5567e-05	0.000120697	Myadml2os		11	120647670	120657061	0.957098	1.15592	1.12576	1.09926	0.920557	1.14721	0.763153	1.34845	0.596518	-0.361073	1.14667	0.118326	1.20529	1.28717	1.07486	1.08975	1.25157	0.438279	1.10194	1.79553	0.505159	1.06346	1.16841	1.08673	1.33799	1.52532	1.36408	0.780733	-0.460753	-0.109794	0.412048	0.265597	1.17827	0.636969	1.3879	1.67192	0.967146	1.10809	0.244613	1.28009	0.421224	0.407237	0.197245	0.388066	1.1049	1.41859	1.37653	1.21112	1.27654	0.90449	HOMO12HOMO6
ENSMUSG00000027457	1.27586	2.95742	35.2127	5.26758e-07	6.97122e-06	Snph	241727	2	151590549	151632593	3.2874	3.14903	2.92852	2.71297	2.75415	3.10203	2.85721	3.14485	2.87863	1.73946	2.75919	1.91187	3.55583	3.30281	2.99369	3.29446	3.34922	2.53781	2.88741	3.44643	3.00214	2.81045	2.87997	2.6453	3.5254	3.47708	3.49089	2.64388	1.89945	1.86615	2.11961	2.46877	3.52753	2.59414	3.34129	3.35228	2.67738	2.87131	2.61586	2.91496	2.41375	2.10695	2.35258	2.30052	3.41115	3.31832	3.58229	3.13509	3.14937	2.9348
ENSMUSG00000053613	1.27702	1.27616	23.929	1.5699e-05	0.000121527	Notumos		11	120659157	120661815	1.54305	1.59494	1.00989	1.7121	1.252	1.09154	0.986023	1.57329	0.628754	-0.647733	0.534004	0.5876	2.11067	1.17179	1.50286	1.13945	1.07564	1.03969	1.49721	1.73143	1.26675	1.14953	1.36666	1.13827	2.01183	1.79422	2.08771	0.844902	0.46063	0.388534	0.551971	0.362298	1.8378	1.10182	1.54684	1.89194	1.27765	1.1311	0.467362	1.3869	0.234164	0.533086	0.625359	0.25481	1.22827	1.91399	1.76215	1.71887	1.73932	1.25042	HOMO12HOMO6-WT12WT6		WT12WT6_WT12HOMO6
ENSMUSG00000055567	1.2796	1.56946	29.7339	2.54746e-06	2.5901e-05	Unc80	329178	1	66468367	66699148	1.78282	1.66529	1.28379	1.34904	1.35406	1.7061	1.62026	1.89815	2.3979	1.89722	1.79241	0.80418	2.20367	1.72392	1.27073	2.06339	1.64291	1.95218	1.97718	1.52004	1.44467	1.17712	1.36666	1.11273	2.29069	2.17005	1.71702	1.47139	0.695743	0.991885	0.551971	0.731611	2.06582	1.06832	1.25091	1.84406	1.67031	1.62805	0.797948	1.84222	-0.233532	0.169515	0.339517	-0.307012	2.03893	1.95985	2.04311	1.88703	1.67454	1.31971	WT12WT6		WT12WT6_WT12HOMO6
ENSMUSG00000066613	1.28763	2.90675	41.1725	1.07984e-07	1.85242e-06	Zfp932	69504	5	109996521	110010411	3.52941	3.30591	3.06542	3.09442	3.31601	3.0224	3.48219	3.15067	2.80296	2.7073	2.496	2.47797	2.75005	2.69868	3.10703	3.17444	2.83695	2.99108	3.25526	2.73924	2.96615	3.03812	3.41083	3.50022	1.62619	1.64917	1.47931	2.31057	2.15751	1.72497	1.84817	1.75229	2.38847	2.39233	1.33078	2.01235	3.28621	3.56326	3.44323	3.40636	3.42532	3.4051	3.5066	3.23125	2.90475	3.17664	2.84884	3.57515	2.23105	1.22657		WT12HOMO12		WT12HOMO6
ENSMUSG00000021678	1.2891	2.40044	27.3706	5.23512e-06	4.78292e-05	F2rl1	14063	13	95511732	95525227	2.44012	2.33879	2.02742	2.35015	2.35202	2.36431	2.46061	2.81876	3.06097	1.36033	2.13464	2.05153	2.83245	2.89335	2.45316	2.99709	2.66995	2.66516	2.62428	2.81078	2.23139	2.35915	2.51243	1.55333	3.24043	2.53369	2.65169	2.19223	1.85157	1.66825	1.46125	1.16598	2.22269	1.75613	2.0617	2.77843	2.30812	2.4636	1.9244	2.5788	1.97983	1.38709	1.80051	1.77627	2.65498	2.75056	3.15834	2.62783	2.58835	2.11436
ENSMUSG00000097709	1.29068	3.09901	67.9646	2.94392e-10	1.41989e-08	2810429I04Rik	73270	13	3478230	3501393	3.49871	3.48191	3.05815	3.08756	3.57465	3.4672	3.48219	3.42994	3.43367	2.86842	2.68876	2.76302	3.25811	3.2918	3.29323	3.18631	3.32131	3.3472	3.49308	3.21405	3.03725	3.3114	3.4838	3.45521	2.29069	2.47751	1.68537	1.82956	2.3536	2.19541	2.09694	2.07118	2.53714	2.1254	1.80632	1.39015	3.5085	3.44891	3.36784	3.18741	3.6939	3.61417	3.39152	3.5626	3.42152	3.44194	3.56218	3.38032	2.44035	1.58659		WT6HOMO6-WT12HOMO12		WT6HOMO6_WT12HOMO6
ENSMUSG00000043460	1.29515	-0.639095	7.50871	0.00903398	0.0257888	Elfn2	207393	15	78667331	78718771	-0.239361	-0.476624	-1.42746	-1.6436	-2.45936	-1.43249	-0.310921	-0.544872	-0.212735	-2.45563	-1.32327	-1.99462	0.115844	-0.340354	-0.313644	0.116462	-0.156634	-0.706108	0.299992	0.180266	-0.66716	-1.58194	-0.756039	-1.23565	0.0328613	-0.0562886	0.198163	-1.35982	-0.725425	-1.26212	-0.858909	-2.64017	-0.448376	-1.24491	-1.2663	0.410205	-1.3144	-0.586428	-1.49819	-1.41246	-2.32771	-2.3368	-1.86189	-2.69858	-0.242749	-0.170758	0.382508	-0.304827	-0.240099	-0.22192	WT12WT6		WT12WT6_WT12HOMO6
ENSMUSG00000070695	1.29518	-0.0185779	16.8814	0.000184347	0.000963701	Cntnap5a	636808	1	115684756	116587323	0.124717	0.0817764	-1.13293	-0.634783	-0.913176	-0.78568	0.069215	0.202492	0.0947743	-0.729275	-0.640372	-2.20982	0.492765	0.310366	0.381166	-0.040699	0.0749361	0.787428	0.0456675	0.131429	0.142042	-0.47498	-0.235069	-0.372899	0.404935	0.941197	0.554133	0.450354	-0.825663	-0.573842	-0.950394	-0.510239	0.473697	0.0188196	0.411526	0.272301	-0.029283	-0.663494	-0.494019	0.428808	-0.929955	-0.553297	-1.49682	-1.11424	0.0526235	0.765264	0.418735	0.586226	-0.0639635	0.363583	WT12WT6		WT12WT6_WT12HOMO6
ENSMUSG00000019368	1.29534	0.443194	11.0182	0.00189404	0.00692648	Sec14l4	103655	11	4031462	4048024	0.831298	0.403271	0.064074	0.32366	-0.242492	0.587133	0.457511	1.22136	1.24259	-0.0679931	0.790922	-0.918349	1.13618	0.220321	0.0487313	0.842137	0.22708	0.82148	1.32457	0.180266	0.464462	0.0275308	0.326912	0.112618	1.18269	0.82593	0.242339	-0.155956	-0.825663	-0.573842	-0.472406	0.214703	0.561793	-0.81164	0.411526	0.65183	0.343481	0.582463	0.244613	0.303513	-0.101646	-0.734862	0.0393922	0.158603	0.882537	1.37413	0.307203	0.734729	0.98753	-0.0373004
ENSMUSG00000025494	1.29571	0.410976	14.0841	0.000539641	0.00239988	Sigirr	24058	7	141091175	141100572	0.831298	0.228408	0.064074	-0.0468935	-0.303356	-0.195122	0.414317	0.660043	1.01761	0.129965	0.979732	0.292269	0.0671722	0.395119	-0.705688	0.427764	0.746837	0.523495	0.555728	-0.0258633	-0.206553	-0.75878	0.326912	-0.302494	0.495722	0.764648	0.367287	0.0211197	-1.31531	-0.109794	0.0834463	-0.202934	0.761031	-0.0530985	0.483182	0.53607	0.423354	0.113296	-0.139476	0.11749	0.376683	0.362723	-0.202164	0.429883	0.297678	1.41859	0.900837	0.932244	2.23105	0.225972
ENSMUSG00000094786	1.29782	2.73835	42.4385	7.83181e-08	1.40558e-06	Gm14403		2	177498215	177509763	3.35753	2.77243	3.22334	3.16777	2.94286	2.89811	2.97337	3.0669	2.87863	1.75454	2.13464	1.61707	3.09167	2.8787	3.08766	3.31082	2.87584	2.82477	2.68803	2.99268	2.79619	3.05309	2.96399	3.06035	1.79658	2.40907	1.36408	2.02226	2.09033	2.01004	1.31176	1.16598	1.8378	1.73493	1.71997	1.98318	3.19813	3.12151	3.22864	3.14542	3.46309	3.199	3.12951	3.01476	3.1429	2.75923	2.60339	3.26291	1.86075	1.81173		WT12HOMO12		WT12HOMO6
ENSMUSG00000045087	1.30252	0.506839	18.6103	9.77691e-05	0.000564078	S1pr5	94226	9	21242912	21248443	0.693471	0.631286	0.883894	0.540017	0.489526	0.665477	0.618411	0.75488	0.386329	-1.34831	0.221201	-0.581639	0.564656	0.62306	0.422971	0.467221	0.529883	0.251077	0.668388	0.857554	-0.0217523	1.12141	0.910535	0.627259	0.661768	0.82593	1.12547	0.128143	-0.38232	-0.76891	-0.282093	0.161947	0.644818	-0.81164	0.709186	1.12226	0.736443	0.478689	-0.0779399	0.717842	0.234164	-0.115259	-0.137879	0.207508	0.689922	0.988148	1.41291	0.46387	0.692698	0.406684
ENSMUSG00000035131	1.30443	-0.357794	15.7971	0.000277493	0.0013624	Brinp3	215378	1	146494760	146902472	-0.31009	-0.476624	0.121036	-0.828684	-0.576282	-0.590934	-0.310921	-0.47145	-1.25589	-0.361073	-1.18459	-1.6417	0.0168006	0.266046	0.101174	0.302475	-0.510731	-0.217071	0.0456675	-0.0258633	-0.860421	-1.25261	-0.115249	-0.109812	-0.558409	-1.16592	-0.475595	-0.873268	-0.825663	-2.62561	-1.26585	-0.90123	-0.631672	0.681967	-0.168379	-0.389217	-0.259369	0.0663366	-0.0189214	0.11749	-0.166083	-0.470422	-0.202164	-0.699275	0.155692	-0.383303	-0.196506	-0.0405119	-0.76085	-0.22192	HOMO12HOMO6
ENSMUSG00000021514	1.30813	5.15375	238.774	9.42117e-19	6.05782e-16	Zfp369	170936	13	65278814	65304221	5.64528	5.40288	5.41705	5.36395	5.28841	5.33933	5.33114	5.41856	5.32626	4.92683	5.00591	4.89424	5.51055	5.45472	5.4631	5.5951	5.36171	5.36519	5.46501	5.16313	5.16679	5.20587	5.35967	5.3195	4.89045	4.76002	4.63215	4.36925	4.22579	4.33423	4.05983	4.13228	4.60535	4.45623	4.37164	4.61039	5.35223	5.37777	5.43818	5.45849	5.32679	5.1835	5.08165	5.22531	5.52379	5.39445	5.54387	5.5049	4.57885	4.45463
ENSMUSG00000036907	1.31006	-0.483823	12.3672	0.0010781	0.00428735	C1ql2	226359	1	120340582	120343174	-0.171939	-0.402783	-0.888457	-0.728479	-0.50306	-0.78568	-0.728308	-0.334947	0.308862	-0.0679931	-0.640372	-1.12165	-0.395779	0.12428	-0.38399	-0.65173	-0.22084	0.0359088	0.152834	-0.14114	-0.967716	-0.657849	-0.669076	-0.0509075	-0.30749	-0.296384	-0.214476	-0.592662	-1.17646	-0.485382	-2.02055	-1.28482	-1.08758	-1.24491	-0.950866	0.17245	-0.970208	-0.252912	-1.08107	-0.650757	-0.628156	-1.47746	-1.86189	-0.529375	0.155692	-0.726378	0.345347	-0.102191	-0.370731	-1.87748
ENSMUSG00000003355	1.31022	3.01449	77.1087	5.49131e-11	3.67012e-09	Fkbp11	66120	15	98724366	98728198	3.16236	3.20324	2.87157	3.17425	2.96239	3.12301	2.92032	3.29968	3.4291	2.93611	3.21883	2.77773	3.47884	3.43379	2.91531	3.18631	3.2755	3.31768	3.12312	3.14807	3.05792	2.82796	2.72804	2.67177	3.08827	3.07801	3.01215	2.49185	2.09033	2.24797	2.29915	2.18131	2.9087	2.35113	2.90566	2.916	3.15783	2.9639	2.66168	3.08325	2.95055	2.4101	2.83338	2.56731	3.43183	3.5103	3.79016	3.21945	3.18469	2.85924
ENSMUSG00000085352	1.31737	-0.413101	13.1073	0.0007974	0.00332568	Gm4128		5	14056438	14074157	-0.0458678	-1.13773	-0.780182	-1.47171	-1.11661	-0.685024	-0.0467132	-0.271251	-0.212735	-0.815704	-1.18459	-1.80739	0.45543	0.1731	-0.182476	0.345458	-1.22257	-0.0233	-0.656975	-0.724797	-2.0894	-1.58194	-1.16824	-0.788041	0.149306	-0.0562886	-0.708034	-0.68027	-1.04981	-0.76891	-1.52243	-0.69253	0.684605	-0.0530985	-0.859385	0.495323	-0.259369	-0.138465	-0.494019	-0.0396798	-0.721912	-0.942611	-0.856277	-1.23974	0.0526235	-0.383303	0.307203	0.586226	-0.120319	-1.09774	HOMO12HOMO6-WT12WT6		WT12WT6_WT12HOMO6
ENSMUSG00000039838	1.31927	-0.126998	13.468	0.000689642	0.00294139	Slc45a1	242773	4	150628572	150652174	0.228174	-0.81681	-0.41369	-0.828684	0.0283959	-0.340688	-0.172777	0.156911	1.43717	-0.2975	-0.734017	-0.826523	0.564656	0.62306	-0.121108	0.212464	0.0749361	0.1475	0.433519	-0.0258633	-0.496756	-1.25261	-0.58706	-0.788041	0.357305	-0.232511	0.152591	-1.51227	-0.825663	-0.402034	-0.77288	-0.598507	-0.631672	-0.293244	-0.282595	-0.467606	-0.0834565	-0.0324329	-0.757886	-0.650757	-0.233532	-1.18539	-0.575181	-0.998782	0.426935	0.278458	0.618852	0.836864	-0.178966	-1.36137	WT12WT6		WT12WT6
ENSMUSG00000027315	1.31963	4.73728	85.6591	1.28211e-11	1.0867e-09	Spint1	20732	2	119237362	119249527	4.9933	4.76218	4.55887	4.78529	4.59312	4.83274	4.54886	5.03188	4.98399	4.54859	4.5298	4.54687	5.17236	5.06943	4.77297	4.86078	5.05443	4.88918	5.03338	5.06902	4.69239	4.81178	4.82993	4.50515	5.24636	4.99495	5.06617	4.46679	3.44302	3.95007	3.60947	3.91835	4.88694	4.35567	4.84944	5.0189	4.75004	4.72464	4.35688	4.81674	4.30303	3.93618	4.15557	4.15225	4.97334	5.13943	5.21869	4.87656	4.90955	4.69743
ENSMUSG00000041649	1.3229	3.3109	32.0541	1.28714e-06	1.47882e-05	Klf8	245671	X	153237466	153396132	3.63673	3.30039	2.71386	2.8408	3.00693	3.34159	3.79583	3.81453	3.74069	2.66005	3.01805	2.2856	3.57771	3.22969	3.14499	3.41033	3.72649	4.09611	4.12003	3.85265	3.17605	3.0679	3.55778	3.29982	3.45361	3.46749	3.05612	2.79771	2.66194	2.24797	2.67321	2.36756	3.09	2.91002	2.89912	3.80822	2.97112	3.40712	2.74917	3.30103	2.66592	2.64197	2.7252	2.69283	3.90842	3.61909	3.72294	3.98043	3.93761	3.22701
ENSMUSG00000026380	1.32592	2.85825	11.3605	0.00163885	0.00612295	Tfcp2l1	81879	1	118627945	118685168	3.29337	2.47234	2.46158	3.36211	2.29156	2.27966	3.37363	3.42514	3.4518	1.84183	3.50673	2.00229	2.61266	2.88604	2.1513	3.20393	3.16049	3.59371	2.91812	1.91577	1.98031	2.97666	2.31326	2.97079	2.92634	3.10916	1.97441	1.95116	1.85157	1.62916	2.2383	1.93632	2.56937	1.55312	2.61002	2.96905	2.69358	2.95103	2.90206	2.10259	3.2635	2.92058	3.11639	3.31732	3.15539	3.80642	2.64986	3.21945	4.2046	2.50985		WT12HOMO12
ENSMUSG00000053395	1.32682	0.406737	18.9567	8.63167e-05	0.000508064	Cacng8	81905	7	3390683	3415648	0.500317	0.483347	0.279556	0.123681	-0.127965	0.703109	0.323844	0.660043	1.45526	0.632502	-0.11437	-0.0795016	0.906475	0.395119	0.785424	0.749161	0.568384	1.09641	0.806099	0.520863	0.0349372	-0.099105	0.524336	0.392766	0.879715	0.941197	0.554133	0.0211197	-0.933388	-0.0451299	-0.342783	-0.510239	-0.00696236	0.152719	0.374318	0.495323	-0.029283	0.0663366	0.425478	-0.0961198	-0.457154	-1.32405	0.293635	-0.114389	0.91228	0.50154	1.26156	0.376125	0.363415	0.363583
ENSMUSG00000052861	1.32705	0.560653	9.52287	0.00361808	0.0120304	Dnah6	330355	6	73017606	73221651	0.895568	0.403271	0.00477016	0.0122341	-0.576282	-0.89389	-0.172777	0.692353	1.71753	-0.0679931	-0.552437	-0.581639	1.78917	0.62306	0.61555	1.16367	0.529883	0.642565	1.01938	-0.266433	-0.418552	-0.75878	0.194034	-0.235366	2.41221	1.40998	1.85145	0.965265	0.0154675	-0.248527	-0.342783	-0.427062	1.00053	-0.0530985	0.584404	1.29839	-0.323119	0.327582	-0.341599	0.428808	-0.457154	-1.0589	-1.86189	-1.23974	0.882537	0.765264	1.46581	0.662388	1.13926	-0.22192	WT12WT6		WT12WT6_WT12HOMO6
ENSMUSG00000029022	1.32916	4.36543	226.971	2.29739e-18	1.33873e-15	Miip	28010	4	147860778	147868816	4.54728	4.42718	4.65603	4.66608	4.76044	4.73847	4.54386	4.84332	4.60092	4.2546	4.33604	4.271	4.67198	4.83924	4.52921	4.46236	4.84104	4.80446	4.69512	4.60677	4.4969	4.61907	4.66189	4.5198	3.78142	3.63951	3.79516	3.75254	3.32526	3.52949	3.08388	3.33308	3.55462	3.42866	3.64451	3.39721	4.71872	4.60035	4.60688	4.52322	4.56612	4.51619	4.41328	4.3639	4.68755	4.62882	4.73677	4.5125	3.41031	3.0066
ENSMUSG00000040280	1.34023	1.46555	21.227	3.89052e-05	0.000259558	Ndufa4l2	407790	10	127514967	127517154	1.65868	1.66529	1.80212	2.03081	1.8355	1.7784	1.45958	1.52028	1.2216	0.344426	1.51558	2.20085	1.43363	2.04567	1.56019	1.5783	1.7304	1.75485	1.43486	1.74772	1.65821	1.67962	1.62937	1.93478	0.845601	1.07343	1.56877	1.9217	-0.307932	-0.109794	0.297412	0.933955	1.78387	0.998885	1.97736	1.25022	1.49656	1.52762	1.06673	2.0385	1.42356	0.648833	0.894887	0.658137	1.63734	1.37413	1.9595	1.07841	0.0425451	0.811331	HOMO12HOMO6
ENSMUSG00000040891	1.34261	0.524961	22.1409	2.84859e-05	0.000199208	Foxa3	15377	7	19013284	19023538	1.25533	0.403271	0.064074	0.32366	0.123951	0.0582032	0.830419	0.927679	1.47312	0.565695	0.756904	0.553825	0.878539	0.62306	0.785424	0.780823	1.12813	0.919064	0.772884	-0.0258633	0.464462	1.06346	0.596315	0.349692	0.495722	0.242329	-0.214476	-0.0355246	-0.725425	-0.76891	0.172875	-0.427062	-0.0717761	-0.38308	0.0360509	0.17245	0.214715	0.74038	0.291999	0.506674	0.0760078	0.11688	0.293635	0.510048	0.91228	1.10158	0.975702	0.586226	1.23221	0.0738366
ENSMUSG00000027478	1.35108	7.33174	55.7464	3.52638e-09	1.07797e-07	Dnmt3b	13436	2	153649450	153687730	7.49303	7.35475	7.12431	7.16754	7.22799	7.39086	7.44695	7.5973	8.25386	7.05885	7.16485	6.58047	7.84436	7.53391	7.434	7.67489	7.55117	7.7316	7.66868	7.68651	7.27707	7.19563	7.40757	7.2436	7.78146	7.51584	7.43565	6.99018	6.33668	6.51368	6.25688	6.45941	7.16863	6.8871	7.13981	7.54159	7.19279	7.2867	7.0135	7.37233	6.85364	6.56873	6.68067	6.60713	7.7385	7.70728	7.85545	7.66339	7.61173	7.21052
ENSMUSG00000043629	1.35833	1.94951	32.5912	1.10257e-06	1.29306e-05	1700019D03Rik	67080	1	52922324	53020179	2.70513	2.04099	1.7846	1.74733	1.93107	1.99109	2.11433	2.17462	2.47971	1.50998	1.95126	1.30823	1.87651	1.77225	2.10068	2.55041	2.42971	2.42052	2.6701	1.93012	1.81211	1.89428	2.16729	2.06032	1.84918	1.85429	1.60306	1.25229	1.0751	0.683866	0.709714	1.13894	1.76544	1.34505	1.56347	1.98318	2.09296	2.29053	1.66121	2.29042	1.54929	1.19734	1.44935	1.52936	2.05235	2.30594	2.14394	2.42415	2.7385	1.72924
ENSMUSG00000107008	1.35994	-0.750195	11.5468	0.00151543	0.00573842	Gm2762	100040421	13	53393657	53455630	-0.545814	-0.81681	-0.780182	-0.828684	-0.433375	-0.89389	-0.463707	-0.622232	-0.27102	-1.2249	-0.834164	-1.6417	0.115844	-0.148175	-0.535891	0.345458	-0.358516	-1.15817	-0.569175	-1.72089	-1.50059	-0.657849	-0.756039	-2.1106	-0.469831	-1.74547	-0.405752	-0.9804	-2.06217	-1.59089	-1.67015	-1.14531	-0.364781	-1.6286	-1.15331	-1.18279	-0.970208	-0.831197	-0.415797	-0.216089	-0.822186	-0.553297	-1.66784	-1.52917	-0.0583784	-0.46173	-0.196506	-1.31254	-0.51438	-0.775218
ENSMUSG00000047002	1.36147	3.15252	17.1433	0.000167227	0.000889161	Msgn1	56184	12	11208360	11208972	3.53447	3.27811	3.10125	3.11479	3.10972	3.54179	3.12841	3.55381	2.9248	-0.0679931	3.11523	1.13632	3.6078	3.51652	3.32666	3.45518	3.7518	2.68379	3.92593	3.9008	3.15062	2.86235	3.06892	2.92017	3.70737	3.64377	3.67541	3.05672	1.73325	1.91573	2.0267	2.78885	3.41376	2.5704	3.11751	3.40273	2.69358	3.18883	2.79922	3.30649	2.49934	2.23595	2.60824	2.55791	3.00477	3.57557	3.91589	3.41925	3.39028	2.86697
ENSMUSG00000068631	1.36397	1.68534	21.2464	3.86477e-05	0.000258302	Gm7676		8	13896311	13896629	1.89711	1.18016	1.38028	1.74733	1.58988	1.9758	2.031	2.09226	2.47971	0.344426	1.5557	0.118326	1.95886	1.78801	1.70277	2.06339	1.78046	2.02705	1.94772	1.9998	1.3805	1.69878	1.64643	1.21227	2.05725	2.20507	1.92105	1.22843	0.62155	0.928894	0.930932	0.86961	1.87267	1.60077	1.64384	1.67192	1.32001	1.52762	1.38348	1.95762	1.56922	1.24717	1.34074	0.972993	1.82104	1.78408	2.74566	2.07988	1.90377	1.34209
ENSMUSG00000005148	1.36398	2.46806	30.7226	1.89898e-06	2.04315e-05	Klf5	12224	14	99298691	99315036	2.58359	2.33879	2.26077	1.97245	2.00823	2.22896	2.31555	2.89709	2.96954	1.79885	2.18668	2.03938	3.13363	2.5495	2.56007	2.90671	2.48106	2.3868	2.44611	3.06598	2.15672	2.09563	1.93718	1.84458	3.54679	2.83137	2.91996	2.26439	1.52516	1.48334	1.36965	1.88841	2.65198	2.1254	2.56944	2.64509	2.28693	2.26995	1.7988	2.92917	2.08046	1.72268	1.73335	1.8241	3.01166	2.80181	3.15834	2.64671	3.21916	2.5197
ENSMUSG00000045005	1.36514	5.62705	33.2151	9.22528e-07	1.11198e-05	Fzd5	14367	1	64730558	64737751	5.98695	5.75207	5.36199	5.36253	5.33033	5.68206	5.84677	6.03018	6.66704	5.0738	5.22703	4.74321	6.06866	5.83635	5.69725	5.96346	5.79818	6.12826	6.12183	5.68496	5.39643	5.37621	5.65021	5.46661	6.49646	6.19758	5.93339	5.34868	4.81814	4.74637	4.20999	4.58717	5.05952	5.33897	5.54041	5.84139	5.67846	5.68223	5.15712	5.69098	4.76929	4.7306	4.77021	4.42978	6.06969	5.92126	5.82772	6.00835	5.84562	5.74651	WT12WT6		WT12WT6
ENSMUSG00000079042	1.3689	4.01004	64.9235	5.3131e-10	2.32022e-08	Apela	100038489	8	65028417	65037336	4.24824	3.72775	3.94506	3.63091	3.6448	4.23374	4.28378	4.16181	4.29427	3.68309	3.99666	3.5644	4.21088	3.95029	4.18498	4.49374	4.15742	4.33879	4.40657	3.6378	3.91061	4.29953	4.59319	4.05367	4.1774	3.93552	3.86394	3.89195	2.95414	2.98847	2.96372	3.18231	4.26829	3.80936	3.72431	4.25828	3.93024	4.13231	4.11812	4.0444	3.27568	3.12097	3.40776	3.41425	4.19523	4.36479	4.5696	4.38624	4.60733	4.26857
ENSMUSG00000064329	1.37583	1.70724	37.0986	3.14711e-07	4.52161e-06	Scn1a	20265	2	66270778	66440840	2.31646	1.59494	1.80212	1.60093	1.70251	2.00622	1.91183	1.97896	1.96485	0.953142	1.57536	0.447479	2.13449	1.8791	2.22405	2.17483	2.32116	1.82367	1.82345	1.79553	1.56505	1.45014	2.03108	2.0469	1.06902	1.44946	1.49765	1.1544	1.15618	0.60547	0.483705	1.02539	1.66956	0.998885	0.980783	1.616	1.93842	2.10549	1.74873	2.05154	1.94974	1.53484	1.49061	1.40907	2.22819	1.86664	2.12213	2.43504	0.692698	0.90449
ENSMUSG00000046618	1.37652	3.69832	28.1066	4.17138e-06	3.95443e-05	Olfml2a	241327	2	38931978	38963753	3.87455	3.7441	3.28072	3.57808	3.26452	3.65173	3.68207	3.86501	4.46245	2.8545	3.96349	1.98972	4.30833	3.99849	3.95854	4.11957	4.04247	4.12367	3.97787	4.10115	3.71198	3.56736	3.8245	3.49529	4.25417	4.03295	4.17154	3.38814	2.74292	2.85082	2.74787	2.8815	3.71211	3.12079	3.67543	4.23062	3.30215	3.47162	3.10142	3.69118	2.78999	2.74961	2.88844	2.81622	4.12711	4.10397	4.31473	4.1321	3.83019	3.61936	WT12WT6		WT12WT6
ENSMUSG00000041986	1.37949	-0.528676	9.34998	0.0039057	0.0127951	Elmod1	270162	9	53911457	53975301	-0.239361	-0.332539	-0.260317	-1.47171	-1.48834	-1.01088	-0.108369	-0.401585	-0.156714	-1.79824	-0.31684	-1.49309	0.417103	-0.484351	-0.798721	0.0659534	-1.09675	-0.0233	0.203573	0.0808797	-0.860421	-1.58194	-0.509455	-1.37321	-0.0938144	0.329552	0.406643	-0.220165	-1.64094	-1.12214	-1.83474	-1.43927	-0.364781	-0.581505	-0.542355	0.00838466	-0.692518	-0.586428	-1.66916	0.11749	-1.83332	-2.0695	-0.963624	-2.11393	0.251885	-0.934321	-0.252378	-0.628679	-0.51438	-0.43368	HOMO12HOMO6-WT12WT6		WT12WT6_WT12HOMO6
ENSMUSG00000037716	1.3809	0.280915	11.6468	0.00145335	0.00553637	Ccdc33	382077	9	58028677	58118823	0.370653	0.0293893	-0.334966	0.0122341	-0.184093	0.665477	0.323844	-0.47145	1.92646	-0.236611	-0.246145	-0.308833	0.933881	-0.273409	0.817124	0.871844	0.407801	0.438279	0.631803	0.273245	0.0349372	-0.657849	-0.29893	-0.171224	0.913041	0.884714	0.839424	-0.357848	0.0154675	-0.573842	-0.858909	-0.793109	0.561793	-0.94212	0.483182	0.495323	0.169105	-0.0844749	-0.757886	0.468266	-0.822186	-0.641225	-0.575181	-0.307012	0.655162	0.765264	0.975702	0.62481	0.692698	0.363583	WT12WT6		WT12WT6
ENSMUSG00000037188	1.38691	3.34669	121.827	6.95052e-14	1.28364e-11	Grhl3	230824	4	135541888	135573630	3.47261	3.39659	3.15679	3.38467	3.42321	3.61272	3.30434	3.60138	3.44277	2.96879	3.23745	3.04415	3.71437	3.68168	3.4781	3.48912	3.53078	3.19317	3.26126	3.67661	3.56092	3.38422	3.28034	3.31109	3.90666	3.71028	3.72684	3.75254	2.14432	2.46331	2.08547	2.16799	3.72647	3.29745	3.50946	3.47262	3.24833	3.33467	3.06096	3.50926	2.78147	2.52565	2.75936	2.46039	3.694	3.40926	3.87083	3.31102	3.33896	3.48505	HOMO12HOMO6
ENSMUSG00000022429	1.39261	-0.446704	19.4416	7.2605e-05	0.000437719	Dmc1	13404	15	79561497	79605109	0.415182	0.181168	-0.260317	-0.240374	-0.303356	0.0582032	0.123863	-0.271251	-0.0508028	-1.98593	-0.469556	-1.49309	-0.539135	-0.644331	-0.182476	-0.281039	-0.0951649	-0.149548	-0.486413	-0.266433	-0.860421	-0.47498	0.146875	-0.109812	-1.2479	-1.57734	-0.985252	-1.22196	-1.04981	-1.59089	-0.950394	-1.14531	-0.537115	-1.86703	-2.23424	-1.64676	0.214715	-0.252912	-0.0189214	-0.346948	-0.30429	-0.39205	-0.575181	-0.307012	0.0526235	0.178578	0.143665	-0.0405119	-1.75165	-1.36137		WT6HOMO6		WT6HOMO6_WT12HOMO6
ENSMUSG00000026227	1.39459	1.26165	15.8615	0.000270763	0.00133499	2810459M11Rik	72792	1	86045863	86055456	1.48156	1.44302	1.00989	1.48048	1.14216	0.942181	1.43817	1.67381	2.16496	-0.0158995	1.5557	0.483805	1.4527	1.04638	0.878508	1.52321	1.4502	1.73712	1.45595	1.07976	0.727824	1.12141	0.664873	1.37148	1.77861	1.64917	1.02789	0.678788	0.417431	0.291718	0.412048	-0.00898882	0.561793	0.388165	0.824029	1.67192	0.993554	1.30298	0.508063	0.958524	1.4878	0.492344	0.732417	1.1832	1.61942	1.67834	1.54988	1.68276	2.89596	1.20231
ENSMUSG00000020524	1.39854	0.332683	18.42	0.000104727	0.000598665	Gria1	14799	11	57011387	57330244	0.798055	0.181168	0.376318	0.0122341	0.626354	0.703109	0.499449	0.593168	1.1787	-0.907642	0.612193	-0.918349	0.698508	0.724809	0.541574	0.811806	0.364699	0.919064	0.152834	0.594781	-0.418552	0.575664	0.326912	-0.0509075	0.257051	0.242329	0.152591	-0.0944841	-0.725425	-0.402034	-1.04808	-0.34842	-0.00696236	0.0873223	-0.542355	-0.467606	0.423354	0.327582	0.982576	0.580551	0.547145	0.00547486	0.625359	0.726845	0.545557	1.04598	0.766723	0.23361	-0.120319	-0.982035		WT12HOMO12
ENSMUSG00000029245	1.40366	4.34348	49.404	1.4573e-08	3.43979e-07	Epha5	13839	5	84054761	84417382	4.37763	4.51314	4.25286	4.44786	4.6624	4.61805	4.57115	4.60742	3.58099	2.2876	4.18753	3.01342	4.48083	4.53285	4.53875	4.59962	4.47621	3.78705	4.37648	4.5614	4.32853	4.52022	4.66608	4.63191	4.47945	4.6999	4.46744	4.67749	3.04919	3.35479	3.09536	3.23434	5.0134	4.69172	4.46087	4.92997	4.33573	4.54362	4.51751	4.62711	4.05709	3.42689	3.81342	3.80035	4.33081	4.18342	4.97589	4.74262	4.00172	4.3809	HOMO12HOMO6
ENSMUSG00000007594	1.41402	-0.688018	11.431	0.00159096	0.00597154	Hapln4	330790	8	70083457	70090862	-0.633802	-0.476624	-1.60085	-0.385468	-0.50306	-0.419377	0.176517	-1.32498	-0.395169	-0.647733	-1.32327	-0.658739	0.115844	-0.731506	-1.24573	-0.930635	-0.510731	0.0359088	-1.07392	-0.266433	-0.0217523	-1.25261	-0.235069	-0.372899	-1.10762	-1.29046	-0.626322	-2.6877	-1.83624	-2.01741	-1.04808	-1.28482	0.0550643	-1.24491	-0.859385	-1.05625	-0.029283	-0.831197	-1.20717	-0.92969	-1.04643	-1.0589	-0.575181	-1.52917	-0.0583784	-0.46173	-0.196506	-0.304827	-1.05828	-1.22354
ENSMUSG00000050370	1.41592	-0.446215	17.3859	0.000152861	0.000823817	Ch25h	12642	19	34473778	34475164	-0.384466	-0.201545	-1.00552	-0.728479	-1.01131	0.169929	0.069215	0.371651	-1.66092	-0.815704	-0.552437	-1.35837	-0.204362	0.220321	-0.38399	-0.65173	-0.0362079	0.438279	-0.656975	-0.477488	-0.206553	-0.47498	0.0981224	-0.302494	-0.232693	-0.506951	-0.27546	-0.431952	-1.17646	-1.78845	-1.15286	-2.03654	0.114534	-0.208675	-0.692179	-0.638452	-0.692518	0.202864	-1.08107	-0.0961198	-1.04643	-1.18539	-0.856277	-1.23974	-0.309841	0.0712642	-0.196506	-0.628679	-0.853344	-0.43368	HOMO12HOMO6
ENSMUSG00000000627	1.41619	1.61443	62.4645	8.6743e-10	3.47102e-08	Sema4f	20355	6	82911885	82939769	2.0319	1.97328	2.02742	2.08689	2.00823	1.37413	1.83201	1.88423	1.20031	1.21532	1.77552	0.447479	1.78917	2.05872	1.63324	1.73199	1.84461	1.58684	1.77395	1.53889	1.72864	2.16616	1.55907	1.51486	1.66583	1.77881	1.55132	1.53112	0.372897	0.758221	0.336645	0.836328	1.5454	1.45283	1.36911	1.22552	1.6033	1.87965	2.01191	1.7003	1.33322	1.14573	1.14792	1.05545	1.67253	2.12994	1.80384	2.17395	1.27654	1.58659
ENSMUSG00000040564	1.43073	-0.174554	8.94431	0.00468033	0.0148906	Apoc1	11812	7	19689481	19692660	0.0132634	-0.265556	-1.79796	-0.936373	-1.6371	-1.1382	-0.172777	0.331185	1.30376	-0.122038	0.363634	-0.918349	0.208523	-0.273409	-1.24573	0.165261	-0.593317	0.0359088	-0.408143	-1.02345	-0.66716	-1.4079	-1.42901	-0.694905	0.539059	0.371262	-0.214476	-0.592662	-1.31531	-1.26212	-0.342783	-0.793109	-0.210853	-1.08558	0.215076	0.119808	-0.970208	-0.586428	-0.965107	-1.15097	-0.378698	-1.84407	-1.49682	-0.307012	0.426935	0.927902	0.345347	0.130124	1.93176	-0.289111	WT12WT6		WT12WT6
ENSMUSG00000025491	1.43326	5.46465	76.8195	5.779e-11	3.78109e-09	Ifitm1	68713	7	140967221	140969825	5.71817	5.33165	5.24994	5.54879	5.34528	5.61455	5.42525	5.66436	6.09758	4.94008	5.30708	5.04924	5.85233	5.7595	5.75874	5.75808	5.55024	5.59419	5.71827	5.80173	5.30718	5.46421	5.58315	5.25822	5.86854	5.56477	5.71955	5.22905	4.22891	4.57181	4.47026	4.7613	5.55289	5.11733	5.4427	5.60572	5.43164	5.45841	5.27088	5.59175	4.93397	4.63558	4.85361	4.79035	5.87386	5.81508	6.30571	5.72842	5.52118	5.31883
ENSMUSG00000047878	1.4357	1.6936	30.383	2.0996e-06	2.1995e-05	A4galt	239559	15	83226722	83251774	1.98836	1.5768	1.53501	1.81532	1.1871	1.54964	2.031	2.10432	2.78161	1.27926	1.80911	0.91475	1.95886	2.13463	1.80116	2.03741	1.86021	1.58684	1.79064	1.87184	1.58417	0.907511	1.61211	1.28267	2.27796	2.08487	2.22613	1.34396	0.230403	0.340938	0.905065	0.731611	1.74676	1.50385	1.62812	1.69009	1.81059	1.76669	1.52902	1.23505	1.16006	0.72114	0.799616	0.91528	2.14294	2.0188	1.85761	1.91843	2.44035	1.94927
ENSMUSG00000075162	1.44278	-0.92503	10.4449	0.00242028	0.00855077	Gm10812		10	44004154	44004701	-0.935423	-0.916057	-1.42746	-2.06455	-1.48834	-0.89389	-1.47156	-1.08703	0.348116	-0.729275	-1.18459	-1.35837	-0.145813	-0.410557	-1.00498	-1.15189	-0.873905	-1.0312	-1.07392	-1.55183	-0.66716	-1.25261	-1.29274	-2.1106	0.357305	-0.363215	-0.405752	-1.09613	-2.6596	-1.41716	-2.02055	-2.30701	-0.631672	-0.81164	-0.343283	0.223239	-1.60005	-1.02099	-1.20717	-0.417115	-2.05944	-2.3368	-2.08616	-1.69904	-0.795079	-0.826606	-0.719128	-1.31254	-0.370731	-0.68196	HOMO12HOMO6-WT12WT6		WT12WT6_WT12HOMO6
ENSMUSG00000022949	1.4456	4.95587	22.458	2.55952e-05	0.000182166	Clic6	209195	16	92485736	92541243	5.00062	4.76218	4.68937	4.91489	4.08557	4.65692	5.44148	5.40766	5.75009	4.6244	5.36044	4.20996	4.91482	4.59015	4.66823	5.02347	5.49135	5.64856	5.36407	4.32939	4.37867	4.92186	4.89381	4.61382	5.06553	4.94748	4.2385	4.13268	4.31087	4.03103	4.13409	4.01447	4.93927	3.67112	4.88625	5.23849	4.68063	4.88715	4.76427	4.4438	4.68732	4.39156	4.43458	4.72677	5.64167	5.92029	5.1327	5.51392	6.5194	5.02931
ENSMUSG00000071470	1.453	0.546314	23.0218	2.11918e-05	0.000155822	Ccnb1ip1	239083	14	50789248	50807732	0.729181	0.595699	0.175834	0.369605	-0.0218648	0.222706	0.862911	0.411014	1.40029	0.21961	0.612193	0.207917	1.24958	0.757191	0.541574	0.842137	0.127454	0.603957	0.252588	0.916396	-0.0807609	0.490272	0.560774	-0.171224	0.581132	0.598984	0.242339	-0.0355246	-0.0436713	-0.109794	-0.406139	0.107188	0.518417	-0.0530985	-0.859385	1.09524	0.423354	0.287195	0.467362	0.259207	0.50638	0.00547486	0.293635	0.855162	1.25172	0.832535	1.41291	1.48722	1.23221	0.225972
ENSMUSG00000003153	1.45792	10.1727	110.811	2.97387e-13	4.33233e-11	Slc2a3	20527	6	122727809	122801640	10.4202	10.3189	10.0524	10.2133	9.98288	10.2116	10.1906	10.4164	10.6464	9.65057	10.2853	9.75262	10.4117	10.3799	10.2578	10.5139	10.4623	10.5349	10.3506	10.3687	10.0817	10.1635	10.3095	10.1371	10.3568	10.1968	10.0713	10.0105	8.93326	9.08977	9.17012	9.2476	10.2319	9.88101	10.1799	10.3689	10.1597	10.2368	10.0004	10.355	9.86109	9.44405	9.63118	9.60028	10.4702	10.6696	10.6015	10.546	10.6099	10.0443
ENSMUSG00000024972	1.45983	-0.281585	22.9697	2.15633e-05	0.000158141	Lgals12	56072	19	7596660	7607193	-0.239361	-0.265556	0.121036	0.276204	-0.433375	0.222706	0.414317	0.109842	0.5298	-0.2975	-0.31684	-0.372352	-0.145813	-0.089412	-0.0622455	-0.418108	0.529883	0.347712	0.203573	-0.202427	-0.860421	0.0869103	-0.173916	-0.887607	-0.469831	-1.05127	-0.475595	-1.51227	-1.31531	-1.26212	-1.26585	-1.28482	-1.08758	-1.6286	-1.15331	-0.939926	-0.389817	-0.0844749	-0.85778	0.468266	-0.166083	-0.553297	-0.492462	-0.451384	0.251885	-0.238186	0.00756802	-0.0405119	-1.05828	-0.43368		WT6HOMO6		WT6HOMO6
ENSMUSG00000037279	1.4609	0.0547398	22.7266	2.33888e-05	0.00016924	Ovol2	107586	2	144305175	144332146	0.124717	0.181168	-0.189341	-0.828684	-0.242492	0.703109	0.227316	0.109842	0.423557	0.0343785	-0.0527374	-0.308833	-0.0353935	0.310366	-0.182476	-0.56958	0.22708	0.603957	0.299992	0.227504	0.0349372	0.351886	0.0476644	-0.607419	0.539059	0.149492	-0.0997365	-0.431952	-0.543696	-1.59089	-0.541863	-1.43927	0.561793	0.152719	0.296893	0.453392	0.301823	0.202864	-0.664464	-0.280035	-1.31206	0.00547486	0.339517	-0.0555014	0.467569	0.178578	0.679831	0.182795	0.0425451	0.363583	HOMO12HOMO6
ENSMUSG00000029314	1.46113	1.91028	56.4834	3.00903e-09	9.52622e-08	Gpat3	231510	5	100845713	100899102	1.71319	2.16758	1.99731	1.89602	2.27083	1.7427	2.19311	2.15157	2.43484	1.76946	2.37787	1.51545	2.42261	2.08447	1.97984	2.07621	2.24001	2.09823	2.2428	2.31615	1.81211	2.03661	2.3239	2.07361	1.88321	2.03384	1.60306	1.49158	0.279482	1.05224	0.768279	0.265597	1.66956	1.50385	1.69	2.05503	2.04327	2.25955	1.81511	1.87195	1.23683	1.24717	1.40688	1.38801	2.06564	1.97481	2.1111	2.03761	2.4597	1.67739
ENSMUSG00000042808	1.46685	1.11172	14.7561	0.000414512	0.00191417	Gpx2	14776	12	76792333	76795554	0.541072	0.631286	1.00989	0.79699	-0.242492	1.17426	0.797178	1.50217	2.10893	-0.0158995	1.12015	-0.372352	1.75884	1.26482	1.3809	1.54181	0.844192	1.03969	1.70518	0.40236	0.920674	0.971929	1.01927	0.590729	2.46934	2.25048	1.87969	0.875947	-0.631701	0.340938	0.483705	0.362298	1.70868	0.767958	0.904534	1.89194	0.639438	0.582463	0.092332	0.750217	-0.540123	-0.39205	-0.575181	-0.529375	1.25172	1.69651	1.89667	1.5285	1.77065	1.52924	HOMO12HOMO6-WT12WT6		WT12WT6_WT12HOMO6
ENSMUSG00000059173	1.4672	0.200033	24.9019	1.14374e-05	9.27315e-05	Pde1a	18573	2	79834453	80129458	0.764029	0.483347	-0.679469	-0.172956	-0.127965	0.370356	0.65598	0.371651	0.184256	-0.236611	0.534004	-1.23516	0.599301	0.435699	0.785424	0.579501	0.449654	0.523495	0.738886	0.31758	0.544739	0.302642	0.448577	0.514771	0.539059	0.526998	0.655629	0.0756237	-1.04981	-1.41716	-0.77288	-0.598507	-0.448376	0.0188196	0.172359	-0.244163	-0.259369	0.366868	0.092332	0.428808	-0.378698	-1.0589	-0.0763361	-0.611825	0.50709	0.229382	0.307203	0.586226	0.278783	0.319156
ENSMUSG00000035984	1.46952	0.104994	12.8781	0.000874978	0.00359773	Nme5	75533	18	34562634	34579115	0.500317	0.27415	-0.41369	-0.311098	-0.127965	0.169929	-0.240196	-0.334947	1.47312	-0.570554	-0.31684	-1.99462	0.878539	0.266046	0.0487313	0.345458	0.0749361	0.300203	0.0456675	0.442952	0.192753	-0.867308	-0.235069	-0.171224	0.495722	0.733002	-0.155966	0.275121	-0.933388	-0.485382	-0.342783	-0.598507	0.171649	-0.128791	-0.114493	0.826244	-0.259369	-0.586428	-0.664464	0.684725	-1.83332	-0.641225	-0.856277	-1.69904	0.467569	0.694702	1.06984	0.869363	0.555531	0.225972	WT12WT6		WT12WT6_WT12HOMO6
ENSMUSG00000106838	1.47136	-0.427383	19.0776	8.26619e-05	0.000489332	1810017P11Rik		5	114975456	114976013	-0.171939	-0.332539	0.00477016	-0.728479	-0.576282	0.222706	-0.108369	-0.401585	-0.531016	-0.815704	-1.05809	-1.35837	-1.31976	-0.148175	-0.121108	-0.281039	0.0749361	-0.149548	-0.13167	-0.637565	-0.860421	0.198805	-0.115249	0.00568573	-0.469831	-0.112671	-0.0456167	-1.09613	-1.83624	-1.59089	-1.26585	-1.61226	0.279512	-0.478884	-0.343283	-0.389217	0.0229296	-0.831197	-0.415797	0.014635	-0.540123	-0.734862	-0.963624	-0.998782	0.20459	-0.544667	-0.719128	-0.234072	-0.51438	-0.68196	HOMO12HOMO6
ENSMUSG00000055874	1.47842	2.05196	45.1901	3.96357e-08	8.03354e-07	Foxi3	232077	6	70956531	70961066	1.91273	2.36016	2.14194	2.01644	2.05747	2.22896	2.00212	2.20853	2.89197	2.19117	2.01021	1.712	2.52527	2.15907	2.0348	1.91434	2.16662	2.62716	2.50798	2.76349	2.24346	2.12425	2.00487	1.84458	2.53503	2.26161	2.20396	1.62548	0.989199	1.21949	0.617152	0.836328	2.09564	1.79761	1.86114	2.31125	1.76533	2.00945	1.36143	2.31227	1.68334	0.91857	1.27142	1.05545	2.5166	2.28207	2.70223	1.77141	2.07667	1.72924
ENSMUSG00000036111	1.4787	2.01295	24.799	1.1824e-05	9.54785e-05	Lmo1	109594	7	109138572	109175207	2.11523	2.20349	1.69364	2.27971	1.52134	2.16298	2.031	2.39676	3.23335	1.05408	1.84193	0.91475	2.76539	2.13463	1.97984	2.25593	2.07599	2.62716	2.46703	2.55709	2.24346	1.80869	1.95098	1.60919	2.22587	2.45829	2.19275	1.51148	1.48388	1.13829	0.956343	1.05463	1.52363	1.22855	1.95233	1.90755	1.63719	1.75193	1.60603	1.99863	1.52908	1.0922	1.34074	0.972993	2.61031	2.52512	2.93266	2.28653	1.77065	1.72924	WT12WT6		WT12WT6
ENSMUSG00000006731	1.48391	2.37139	86.9862	1.03221e-11	9.20942e-10	B4galnt1	14421	10	127165225	127172330	2.68708	2.41223	2.62804	2.55293	2.62944	2.91425	2.40653	2.81142	2.58204	2.05167	2.29732	2.02712	2.78056	3.06485	2.59706	2.6308	2.85263	2.73829	2.59607	2.91545	2.60349	2.62258	2.61129	2.20025	1.74199	1.42986	1.98744	1.51148	1.30582	1.46125	1.27183	1.45622	1.78387	1.57714	2.17423	1.87616	2.57617	2.26995	2.18506	2.69977	2.44645	1.66885	2.29553	2.02845	2.78928	2.99771	2.84884	2.67456	1.47977	1.52924
ENSMUSG00000031074	1.48664	3.28207	85.1832	1.38655e-11	1.16487e-09	Fgf3	14174	7	144838083	144844436	3.32872	3.61229	3.63377	3.52324	3.80114	3.68032	3.5081	3.54056	2.36	2.99442	3.49129	2.54827	3.57771	3.59475	3.47313	3.45518	3.71795	3.07816	3.3763	3.58436	3.63155	3.4077	3.45021	3.42441	3.2206	3.16359	3.24167	3.25277	1.96092	2.40665	1.36965	2.18131	3.13378	3.13704	3.01849	3.26408	3.44772	3.55477	3.34555	3.56036	3.00278	2.83355	2.77614	2.87794	3.35269	3.47389	3.56218	3.55031	3.23047	3.06157
ENSMUSG00000041552	1.48919	-0.548933	16.1209	0.000245356	0.00122838	Ptchd1	211612	X	155573455	155623814	-0.239361	-0.636713	-1.13293	-1.83877	-0.184093	0.0582032	-0.240196	-0.21025	-1.14273	-0.647733	-1.64842	-1.6417	-0.539135	-0.923453	-2.38123	-1.15189	-0.22084	0.0359088	0.390369	0.0284952	-0.142286	-0.657849	0.194034	-0.235366	-2.0054	-0.433294	-1.96899	-1.51227	-1.46896	-1.59089	-0.77288	-1.28482	-1.08758	-0.94212	-1.2663	0.0651718	-0.323119	-0.138465	-1.34535	-1.15097	-0.233532	-0.317716	0.0393922	0.00107645	0.105078	-0.170758	0.0997109	0.330167	-1.58377	-1.51377		WT12HOMO12
ENSMUSG00000029697	1.49019	3.21366	36.6167	3.58541e-07	5.04202e-06	Fezf1	73191	6	23245044	23248362	3.50902	3.47213	3.09416	2.97317	2.9494	3.37111	3.4717	3.71582	4.00909	2.83335	2.69775	2.12237	3.67024	3.55386	3.4978	3.56382	3.24016	3.54868	3.58206	3.18443	2.94412	2.79273	3.21896	3.11282	4.10354	3.73446	3.83538	3.28782	2.3305	2.22193	1.31176	2.16799	2.36417	3.08773	3.32188	3.39167	3.20944	3.1943	2.92479	3.32272	2.26284	1.99475	2.29553	1.83969	3.44206	3.47389	3.5459	3.58985	3.2417	3.57282	WT12WT6		WT12WT6
ENSMUSG00000032420	1.49057	2.9442	42.8806	7.00911e-08	1.28011e-06	Nt5e	23959	9	88327197	88372092	3.01824	2.94498	2.63783	2.65849	2.9363	2.99232	3.05297	3.37128	3.74438	1.79885	2.88263	1.98972	3.44114	3.01884	2.83242	3.34299	3.2755	3.38185	3.26126	3.34298	3.05792	2.81045	3.03046	2.78927	3.34791	3.16359	2.97336	2.49185	2.14432	2.22193	1.82076	1.99782	2.75834	3.01046	2.21689	3.13739	2.88205	2.93805	2.86337	2.79595	2.33446	2.06589	2.2482	2.21939	3.49707	3.42569	3.75517	3.34609	3.1434	2.85924	WT12WT6		WT12WT6
ENSMUSG00000053226	1.49367	0.0702317	15.0656	0.000367547	0.00173072	Dand5	23863	8	84815404	84832409	0.124717	0.132328	0.064074	-0.240374	-0.734917	0.0582032	-0.310921	0.411014	1.59234	-0.2975	0.0631505	0.0713537	0.960775	0.551008	0.200666	0.345458	0.178127	-0.0850433	0.100246	0.0284952	-0.496756	-0.0343981	0.0476644	-0.0509075	0.0922584	-0.232511	-0.0997365	-0.357848	-0.725425	-2.01741	-0.614835	-0.34842	-0.00696236	-1.42403	-0.542355	0.319749	-0.259369	-0.0844749	-0.271031	-0.0961198	-0.166083	-0.317716	-0.492462	-0.451384	0.723864	0.229382	1.1147	-0.102191	1.0399	-0.68196
ENSMUSG00000046204	1.49425	3.37501	79.8074	3.43088e-11	2.52868e-09	Pnma2	239157	14	66911170	66921023	3.76269	3.39659	3.23629	3.16777	3.20567	3.29306	3.41804	3.53166	3.98439	3.29176	3.2436	2.91042	3.6078	3.64321	3.56468	3.79847	3.60674	3.82111	3.80792	3.6851	3.3425	3.41929	3.62385	3.41921	3.58348	3.56508	3.42533	3.2229	2.19636	2.09857	2.26905	2.3202	3.94289	2.99271	3.35568	3.76603	3.28086	3.16674	3.01933	3.39617	2.44645	1.80816	2.39666	2.26631	3.76907	3.59991	3.73735	3.70687	3.61835	3.79995	HOMO12HOMO6-WT12WT6		WT12WT6_WT12HOMO6
ENSMUSG00000028536	1.49526	0.469695	11.784	0.00137244	0.00526523	2610528J11Rik	66451	4	118526999	118530228	0.798055	-0.201545	0.376318	0.32366	-0.242492	-0.340688	0.369789	0.75488	1.0655	-0.122038	1.59475	0.163817	-0.089547	0.819853	-1.00498	0.427764	0.812465	0.642565	0.252588	-0.403652	-1.08364	0.0275308	-0.365749	0.392766	0.404935	1.34866	-0.626322	-0.357848	-0.169759	-0.177494	-0.614835	-0.427062	-0.0717761	0.0873223	0.336125	0.858732	0.639438	0.582463	0.092332	-0.0961198	0.901715	0.00547486	0.46901	0.91528	1.05244	1.54431	0.766723	0.803616	2.17362	0.126351
ENSMUSG00000006538	1.49834	1.65592	26.2195	7.50766e-06	6.46331e-05	Ihh	16147	1	74945315	74951672	2.04613	1.2505	1.90301	1.81532	0.453191	1.68745	1.60112	1.72155	2.07424	0.844612	1.77552	1.60062	1.93192	1.97859	1.84795	1.59621	2.17911	2.08427	2.06212	0.857554	1.81211	2.11001	1.54094	1.55333	1.98073	1.82457	1.51576	0.906339	0.372897	0.828931	0.878726	0.452922	1.52363	0.332807	1.83399	1.923	1.44008	1.52762	1.36143	1.25775	1.4015	1.22247	1.49061	1.56733	2.06564	2.36394	1.97175	2.02324	2.51625	1.65968
ENSMUSG00000049721	1.49985	-0.143904	25.4776	9.50517e-06	7.91263e-05	Gal3st1	53897	11	3983636	3999326	0.177373	-0.332539	-0.780182	-0.0468935	-0.734917	-0.340688	0.069215	0.28955	0.308862	-0.729275	-0.178754	-1.23516	-0.0353935	0.266046	-0.24657	0.0136125	0.364699	-0.287911	0.433519	-0.555307	-0.0217523	0.351886	-0.0588758	-0.302494	-0.161583	0.2866	0.152591	-0.592662	-1.31531	-0.573842	-1.04808	-0.90123	-0.139639	-0.581505	-0.542355	0.0651718	-0.029283	-0.513271	-0.271031	-0.830598	-0.101646	-0.39205	-0.963624	-1.23974	0.426935	0.765264	0.054375	0.420664	0.40394	0.0738366
ENSMUSG00000071793	1.50297	2.63673	59.9215	1.45847e-09	5.37473e-08	2610005L07Rik	381598	8	20385782	20424814	2.56395	2.53943	3.0361	3.11479	2.70091	3.21054	2.9048	2.93809	1.84648	2.91613	2.63359	3.02579	2.88955	3.29732	3.28759	3.31082	2.61584	3.12663	2.72323	3.01977	2.7546	2.56109	2.73603	2.73172	1.06902	1.32763	1.79324	1.34396	1.80204	1.05224	1.77864	1.31839	0.968658	1.31679	1.09954	1.59687	3.33349	2.99558	3.01933	2.89338	3.1087	3.13427	2.92652	3.03522	3.2804	3.0968	2.97585	2.54978	0.234529	0.363583		WT6HOMO6-WT12HOMO12		WT6HOMO6_WT12HOMO6
ENSMUSG00000031870	1.50481	2.0851	31.4982	1.51263e-06	1.69507e-05	Pgr	18667	9	8899833	8968611	2.56395	2.25001	1.69364	1.94236	1.65532	2.14941	2.07327	2.43546	1.62467	1.00449	1.9957	1.04202	2.57834	2.00579	2.27059	2.48464	2.29843	1.35076	2.3253	2.23757	1.76261	1.92715	2.55821	2.01967	2.68725	2.31603	2.25876	2.11626	1.0751	0.645201	0.851896	1.19253	2.51524	1.71342	1.74933	2.86893	1.96536	2.64233	2.05375	2.52368	1.23683	1.06468	0.732417	1.20745	1.95568	2.30594	2.85547	2.43504	2.95851	2.41804	HOMO12HOMO6-WT12WT6		WT12WT6_WT12HOMO6
ENSMUSG00000086658	1.50612	-0.507374	15.2757	0.000338898	0.00161664	Gm14260		2	168986566	168987373	-0.384466	-1.55108	-0.334966	-0.546803	-0.242492	0.27362	0.65598	0.156911	-1.25589	-1.63218	-0.391178	-2.46284	0.162928	-0.273409	-1.24573	-0.56958	0.0204342	0.0359088	0.0456675	-0.817646	-0.0217523	0.143942	-0.669076	-0.607419	-2.27882	-2.41385	-1.78039	-3.69766	-0.825663	-1.78845	-1.04808	-1.01812	-0.448376	-1.42403	-0.224357	-1.18279	-0.970208	-1.36271	-1.49819	-0.417115	0.330724	0.0622526	-0.0763361	-0.239906	-0.0583784	0.178578	0.454076	0.282696	-1.75165	-2.68867		WT12HOMO12
ENSMUSG00000097248	1.52941	1.92069	66.5224	3.88695e-10	1.79406e-08	Gm2694	100040294	8	87460469	87525554	2.47209	2.14314	2.15564	1.86428	2.1398	2.30436	1.43817	2.19731	2.36	1.34049	1.68796	1.46182	2.21488	2.5495	2.22405	2.3003	2.1915	2.54802	2.29052	2.42147	1.891	1.82622	1.79147	2.13832	1.47818	1.2176	1.55132	1.43015	0.928951	0.960733	0.930932	0.452922	1.45627	1.45283	1.40645	1.63489	1.96536	1.82428	2.08098	2.23431	2.06651	1.70496	1.92611	1.56733	2.36353	2.30594	2.36428	2.26226	0.876718	1.72924
ENSMUSG00000021301	1.53088	1.37374	54.1932	4.94673e-09	1.40612e-07	Hecw1	94253	13	14226438	14523228	1.327	1.42285	1.49246	1.34904	1.52134	1.76066	1.88043	1.91194	1.47312	0.632502	1.14667	0.0713537	1.57959	1.81902	1.89326	1.76403	1.96493	1.54669	1.72268	1.38072	1.3805	1.38066	1.74472	1.47533	1.88321	1.63212	1.60306	1.27576	0.326946	0.076104	-0.342783	0.161947	1.3113	0.925941	1.09954	1.72576	1.45915	1.40087	1.48891	1.63245	0.376683	0.855715	0.799616	0.855162	1.5829	1.23188	1.58219	1.68276	1.09043	1.02002	HOMO12HOMO6
ENSMUSG00000092369	1.53103	-0.518124	16.8307	0.000187872	0.000978835	1700039E22Rik	73322	19	44828493	44835938	-0.239361	-0.723953	-0.780182	-0.240374	-0.913176	-0.0629062	-0.546629	0.0611862	-0.000627072	-1.2249	-0.941785	-1.6417	0.162928	-0.032949	-0.618293	-0.0971355	-0.156634	-0.0850433	-0.569175	-0.724797	-0.418552	-0.75878	-0.756039	-1.37321	-0.0938144	0.100733	0.00654617	-1.22196	-1.17646	-2.01741	-1.83474	-1.43927	-0.537115	-0.94212	-0.406637	-0.244163	-0.029283	-0.194554	-0.664464	0.346498	-0.822186	-1.84407	-1.66784	-1.69904	0.105078	-0.106341	-0.196506	-1.17363	-0.440768	-1.36137	HOMO12HOMO6-WT12WT6		WT12WT6
ENSMUSG00000021728	1.53224	7.89987	60.0509	1.41997e-09	5.25362e-08	Emb	13723	13	117208536	117274415	8.12599	7.95613	7.51876	7.75496	7.5161	7.88205	8.1133	8.15362	8.55699	7.79602	7.95257	7.13216	8.14294	7.8605	7.9035	8.26187	8.18157	8.35377	8.27262	7.89746	7.62369	7.7475	8.07445	7.85792	8.17635	8.0751	7.66925	7.56417	6.70385	6.91713	6.84582	6.8928	7.82449	7.40894	7.6854	8.26669	7.76904	7.98062	7.65592	7.8634	7.52038	7.14306	7.35492	7.39622	8.35654	8.45436	8.31099	8.37613	8.85035	7.86281
ENSMUSG00000004231	1.54072	4.60468	51.0975	9.88023e-09	2.49305e-07	Pax2	18504	19	44756045	44837871	4.916	4.75817	4.54333	4.77252	4.36278	4.74074	4.71158	4.92547	5.40165	4.01273	4.53733	3.88275	5.31206	5.17955	4.75467	5.03829	5.10605	4.92682	5.08673	4.9718	4.51445	4.19208	4.42549	4.21537	5.09668	5.14827	4.92931	4.23201	3.43763	3.6853	3.3273	3.50708	4.42918	3.64295	4.59831	4.655	4.44022	4.64098	4.03003	4.77801	3.83639	3.59506	3.67711	3.54843	5.09504	4.91341	5.17568	4.89048	4.52015	4.19056	WT12WT6		WT12WT6
ENSMUSG00000032494	1.54095	2.34845	77.0434	5.55497e-11	3.69228e-09	Tdgf1	21667	9	110939603	110946158	2.55402	2.77243	2.2352	2.36156	2.28124	2.14941	2.47118	2.48241	2.47085	3.05656	2.38902	1.88496	2.24801	2.63039	2.49296	2.53192	2.588	2.6175	2.50798	2.6204	2.23139	2.23339	2.29174	2.30544	2.48049	2.08487	2.77711	2.62573	1.35243	1.0815	0.824559	1.45622	2.43586	2.04156	2.64949	2.18882	2.37995	2.55147	2.35086	2.355	1.75469	1.57441	1.44935	1.83969	2.37426	2.75923	2.901	2.71982	2.32901	2.42854
ENSMUSG00000019866	1.54164	3.57752	55.7562	3.51892e-09	1.07797e-07	Crybg1	11630	10	43950636	44148853	3.85043	3.49646	3.22983	3.23136	3.53174	3.55729	3.43974	3.90002	4.28419	3.26569	3.61988	2.71799	3.89255	3.77951	3.85163	3.71488	3.87594	3.49166	3.57244	3.6378	3.49678	3.24778	3.63244	3.01282	4.24111	3.93899	4.2303	3.5982	2.10402	2.51784	2.18556	2.41342	4.18751	3.4154	3.82427	4.30618	3.48543	3.71939	3.1343	3.71188	2.85637	2.64197	2.55089	2.50997	3.93764	3.89563	3.82094	3.70687	4.16683	3.66001	HOMO12HOMO6-WT12WT6		WT12WT6_WT12HOMO6
ENSMUSG00000000385	1.55002	4.36617	38.4782	2.17685e-07	3.34088e-06	Tmprss2	50528	16	97564682	97611195	4.59403	4.11473	4.32736	4.50301	3.73458	4.32407	4.46403	4.69175	4.87567	3.60623	4.66892	3.6785	4.53776	4.43366	4.40954	4.66259	4.78493	4.73916	4.52351	3.77528	4.19498	4.30579	4.49304	4.04018	4.63733	4.78916	4.52892	4.0602	3.0061	3.2556	3.4261	3.53846	4.32289	3.31184	4.18816	4.63638	4.24797	4.30912	4.33159	4.18129	4.21722	3.71942	3.98562	4.13023	4.80518	5.04864	4.8187	4.773	5.39869	4.29461
ENSMUSG00000042118	1.55386	0.240986	16.5981	0.000204957	0.00105517	Bhmt2	64918	13	93655720	93674302	0.619283	0.443865	-0.780182	0.414132	0.256372	0.810453	0.276387	-0.271251	0.268511	-1.63218	0.722064	-0.658739	0.417103	0.395119	0.908248	0.427764	0.605884	-0.217071	0.516131	-0.0823504	0.334994	-0.099105	-0.235069	0.112618	0.0922584	0.149492	-0.626322	0.128143	-1.46896	-0.573842	-1.04808	-1.14531	0.473697	0.0188196	-0.0625463	0.826244	0.797668	0.76999	0.144898	0.468266	0.586789	0.11688	0.0393922	0.30061	-0.00181016	0.416401	0.454076	0.586226	1.3613	0.225972	HOMO12HOMO6	WT12HOMO12
ENSMUSG00000026497	1.55603	1.57609	15.4989	0.000311022	0.0015021	Mixl1	27217	1	180693043	180697034	2.10168	1.79647	1.57633	1.89602	2.03306	1.7061	1.71229	1.87018	-0.33176	-1.79824	1.74113	0.37196	1.98529	1.8036	1.89326	2.02424	2.1413	-0.287911	1.88692	1.6296	1.29023	1.91081	2.11923	2.01967	1.89993	1.28462	1.68537	1.45092	0.46063	0.24076	0.215593	0.408321	1.68925	1.10182	1.20926	1.74326	1.62035	1.87965	1.90928	1.90108	1.44529	0.648833	0.766408	1.1832	0.385123	1.98962	1.92213	2.43504	2.27541	1.46951
ENSMUSG00000039257	1.55921	3.25495	147.262	3.42865e-15	9.00479e-13	Vstm2b	58188	7	40898328	40930594	3.66004	3.76427	3.42907	3.5384	3.40431	3.60776	3.60733	3.55381	3.02509	3.20113	3.36713	2.71799	3.26891	3.61256	3.64195	3.52228	3.42461	3.50744	3.41449	3.32137	3.19483	3.34219	3.64097	3.42959	3.01343	3.09056	3.26327	3.08357	1.71552	2.1684	1.90147	2.15456	2.85741	2.79183	3.12313	2.99119	3.39917	3.64143	3.44847	3.68701	2.93528	2.65126	2.76777	2.58592	3.694	3.30653	3.30588	3.77706	2.76208	3.0066
ENSMUSG00000028150	1.5613	0.244637	22.74	2.32839e-05	0.000168677	Rorc	19885	3	94372794	94398276	0.926661	0.443865	-0.334966	0.540017	-0.242492	0.222706	0.176517	0.486657	1.11185	0.383742	0.00636986	-1.01642	0.730117	0.879906	0.61555	0.467221	0.449654	0.564287	0.668388	0.594781	0.192753	0.251658	0.631001	0.764777	0.700456	0.2866	0.51865	-0.51007	-0.237192	-1.41716	-0.858909	-1.01812	-0.139639	-0.94212	-0.114493	0.0651718	-0.139744	0.327582	-0.576726	0.213498	-0.540123	-0.641225	-0.662932	-1.69904	0.91228	0.416401	0.587368	0.505819	0.692698	0.406684	WT12WT6		WT12WT6
ENSMUSG00000078640	1.5628	1.23407	51.2244	9.59936e-09	2.44286e-07	Gm11627		11	102576398	102579461	1.3035	1.4024	1.03974	1.22955	0.920557	1.57015	1.45958	1.60758	1.70246	1.05408	1.06561	0.292269	1.71212	1.24212	1.46334	1.52321	1.74728	1.50539	1.45595	2.11732	1.14327	1.20419	1.44673	1.08673	1.45574	0.995552	0.89583	0.780733	0.230403	0.683866	-0.0118947	0.0502687	0.723324	0.849111	0.447799	0.981829	1.29899	1.49252	1.01117	1.34512	1.16006	0.82323	0.984254	0.510048	1.78933	1.39653	2.08879	1.62683	1.13926	0.8741
ENSMUSG00000060284	1.57133	1.60826	57.3668	2.49199e-09	8.26835e-08	Sp7	170574	15	102356606	102367182	1.86537	1.85785	1.76686	1.67599	1.7779	1.91295	1.81551	1.79778	2.19756	1.54508	1.49509	0.941118	1.93192	1.72392	1.66842	1.8855	2.07599	2.30492	2.02027	2.283	1.69386	1.40419	1.97817	1.68045	1.31324	1.85429	1.49765	1.12885	0.695743	0.60547	-0.223853	0.579003	1.76544	0.767958	0.980783	1.5379	1.7186	1.72194	1.33905	1.79645	1.23683	0.755979	0.955076	0.388066	1.96989	1.89838	2.03146	1.91843	1.13926	1.36412
ENSMUSG00000074736	1.5717	0.634972	37.0294	3.20643e-07	4.58867e-06	Syndig1	433485	2	149829211	150004392	0.895568	0.69993	0.671509	-0.0468935	0.453191	0.546305	0.540203	0.723955	0.916777	0.787123	0.534004	0.163817	1.24958	0.90902	0.878508	0.900951	0.844192	0.854747	1.27798	1.20305	0.544739	0.616537	0.524336	0.797201	0.913041	1.17112	0.554133	0.491027	-0.933388	-0.248527	-0.167873	-0.273844	0.723324	-0.208675	0.709186	0.724145	0.122007	0.882703	-0.0189214	0.812864	0.421224	-0.0536293	-0.0763361	-0.451384	1.22827	1.20674	1.2211	0.734729	0.847632	-0.511787
ENSMUSG00000052581	1.5743	1.24182	36.7073	3.49837e-07	4.93824e-06	Lrrtm4	243499	6	80018877	80810143	1.88133	1.15592	0.781606	1.17884	1.14216	1.25249	1.54215	1.64107	1.49077	-0.2975	0.722064	0.0228004	1.43363	1.35221	1.17612	1.7481	1.49085	1.54669	1.5174	1.50094	1.35845	1.57981	1.40725	1.11273	1.68525	1.52532	1.42285	1.12885	0.543332	-0.32324	0.0365632	0.161947	1.38561	0.590523	0.824029	1.55783	1.29899	1.15373	1.03922	1.66678	0.46443	0.533086	0.661935	0.79243	1.78933	1.62241	1.77618	1.35576	1.60672	1.50961
ENSMUSG00000078435	1.57772	1.69707	38.8737	1.96092e-07	3.07013e-06	AU041133	216177	10	82128013	82153065	2.58359	1.61285	1.91916	2.11414	2.37162	2.06521	2.19311	2.19731	0.495248	1.474	0.686362	1.24614	1.87651	1.78801	2.31567	2.59562	1.93578	1.93673	1.88692	1.38072	1.58417	1.86065	1.76048	2.37153	-0.386378	0.526998	0.152591	1.12885	0.417431	0.522567	0.172875	0.314758	0.968658	0.925941	-0.114493	0.272301	2.31861	2.34072	2.35086	2.45659	1.97983	2.14688	2.0827	2.10788	1.74043	1.73218	1.88377	2.13438	-0.303937	0.126351		WT6HOMO6-WT12HOMO12		WT6HOMO6_WT12HOMO6
ENSMUSG00000026247	1.5825	-0.791098	10.6693	0.00219788	0.00784982	Ecel1	13599	1	87147655	87156521	-0.545814	-1.02264	-1.13293	-1.05275	-0.913176	-1.43249	-1.83863	-0.271251	0.459848	-1.34831	-2.06885	-0.918349	-0.329111	-0.562125	-0.898169	-0.491857	0.0204342	0.200218	-0.569175	-0.14114	-1.08364	-0.984669	-0.365749	-1.88806	-0.386378	-0.112671	-1.32872	-1.68274	-2.33018	-2.01741	-1.83474	-0.90123	-1.22827	-1.6286	-1.2663	-0.0507296	-1.45017	-0.74491	-1.34535	-0.737877	-1.31206	-1.47746	-1.0796	-1.37721	0.0526235	-1.05073	0.0997109	-0.822699	-0.952177	-1.09774
ENSMUSG00000000805	1.58284	6.04219	63.9176	6.48362e-10	2.71686e-08	Car4	12351	11	84957786	84966044	6.31019	6.01796	5.9297	6.21153	5.69757	5.92934	6.19348	6.36748	6.90032	6.22609	6.24408	5.83288	6.24995	6.13554	5.93251	6.35523	6.40956	6.62352	6.32884	5.89977	5.7433	5.93424	6.00369	5.85045	6.2118	6.12248	5.61002	5.16765	4.74139	5.17741	4.97025	5.00729	5.84502	5.36335	5.93715	6.09936	6.03533	6.1361	5.89859	5.97145	5.79819	5.23071	5.51307	5.57079	6.49459	6.78148	6.52045	6.44626	6.77732	5.71471
ENSMUSG00000072625	1.58408	-0.778529	8.50324	0.00571133	0.0175698	Gdf2	12165	14	33941039	33947198	-0.462886	-0.636713	-1.00552	-0.240374	-1.01131	-1.1382	-0.936206	-0.790632	0.423557	-1.98593	-0.734017	-1.6417	-0.0353935	-0.824289	-1.70454	-0.0971355	-0.156634	-0.287911	-0.408143	-0.817646	-0.34437	-2.28242	-0.848581	-2.1106	-0.232693	-0.666608	-0.339136	-1.35982	-1.31531	-2.2897	-2.02055	-1.61226	-0.285765	-1.6286	-1.52286	-0.732114	-1.45017	-0.586428	-0.965107	-0.280035	-1.31206	-1.0589	-2.35183	-1.69904	-1.2423	-0.308921	-0.3105	-0.166625	0.278783	-1.68419
ENSMUSG00000003974	1.58664	-0.435381	17.6477	0.000138804	0.000759473	Grm3	108069	5	9485541	9725170	-0.171939	-1.2628	-0.58533	-0.463882	-0.734917	0.461011	-0.172777	0.28955	-0.156714	-0.497294	-1.05809	-1.80739	-0.0353935	0.353365	-0.457942	0.258171	-0.593317	-0.440967	-0.0110569	0.273245	-0.967716	-0.391562	-0.115249	-0.887607	-0.30749	-0.433294	-0.339136	-0.51007	-2.06217	-1.26212	-0.950394	-1.43927	-1.38417	-1.08558	-1.67057	0.00838466	-0.389817	-0.663494	-0.757886	-0.0396798	-0.540123	-1.84407	-0.340024	-0.792369	-0.242749	0.0144577	0.143665	0.182795	-1.05828	-0.775218
ENSMUSG00000090486	1.58835	-0.254761	14.2698	0.000501516	0.00225127	BC035947		1	78497026	78512158	0.0700661	-0.81681	-0.0570764	-0.728479	-0.50306	0.461011	-0.0467132	-0.151723	0.721353	-0.729275	-0.834164	-1.12165	0.0168006	0.0737509	0.293737	0.116462	0.320269	-0.524048	0.152834	0.0808797	-0.66716	-0.099105	-0.58706	0.00568573	-0.862352	-0.0562886	-1.09091	-2.36379	-1.17646	-1.78845	-2.02055	-0.598507	-0.631672	-1.86703	-0.615323	-0.467606	-0.198317	-0.252912	-0.0189214	0.346498	-0.378698	0.0622526	-0.137879	0.00107645	-0.178638	0.0712642	-0.142718	0.546583	0.0929888	-0.982035		WT12HOMO12
ENSMUSG00000031841	1.59065	2.73356	77.8051	4.85866e-11	3.33086e-09	Cdh13	12554	8	118283733	119324921	3.15581	2.59456	2.73226	2.97317	2.88948	2.96934	3.06699	2.99748	3.26446	2.18005	2.47523	1.89847	3.22521	2.90784	3.09414	3.18039	2.97232	3.26916	3.16212	3.14192	2.89902	2.71957	2.78305	2.86004	2.74391	2.42896	2.33214	2.02226	1.60435	1.77955	1.33131	1.67908	2.44747	1.73493	2.18501	2.20154	2.93751	2.90506	2.69731	3.25665	2.62842	2.4532	2.61758	2.50997	3.2516	3.18953	3.22123	3.00219	2.1138	1.7956
ENSMUSG00000086496	1.59434	-0.10228	19.0142	8.45579e-05	0.000499288	Gm14204	100045469	2	158595472	158610723	0.0700661	-0.265556	-0.41369	-0.634783	-0.433375	-0.195122	0.579836	-0.21025	0.308862	-0.815704	-0.0527374	-1.01642	0.37773	-0.148175	0.247952	0.345458	0.490326	0.82148	0.390369	0.594781	-0.418552	-0.391562	0.0476644	-0.446916	0.738134	-0.363215	0.152591	-0.773544	-1.31531	-0.994541	-1.04808	-1.14531	-0.00696236	-0.94212	-0.615323	0.272301	0.423354	-0.194554	-0.341599	0.346498	0.0191862	-1.84407	-1.49682	-1.11424	0.426935	0.581934	0.454076	-0.379232	-0.370731	-0.775218	WT12WT6		WT12WT6
ENSMUSG00000091423	1.59509	4.86743	46.937	2.6022e-08	5.64224e-07	Gm17509		13	117218701	117221075	4.86475	4.78409	4.54853	4.82293	4.4414	4.83697	4.67087	5.14418	5.82504	4.63259	4.86531	4.19908	5.36084	5.1509	4.75671	5.02843	5.27707	5.31827	5.23739	5.17222	4.75701	4.73497	4.72145	4.61382	5.49219	5.3031	5.08903	4.34726	3.62493	4.02727	3.75051	3.97296	4.81705	3.89784	4.91244	5.1395	4.54213	4.65295	4.33725	4.60073	4.51309	4.09088	4.02125	4.03521	5.42537	5.48086	5.67134	5.13896	5.56986	4.6331	WT12WT6		WT12WT6
ENSMUSG00000009628	1.59826	2.69664	33.5099	8.48477e-07	1.03816e-05	Tex15	104271	8	33516738	33585582	3.62256	2.85753	2.40537	2.24315	2.35202	2.49878	2.92802	3.01035	2.99449	1.89722	2.13464	1.64941	3.64559	3.04531	3.27623	3.63051	2.71355	2.79936	2.7576	2.49087	1.67615	2.00618	2.55821	2.33886	2.88495	2.74675	2.03845	2.31057	1.75075	1.48334	1.76433	1.60197	2.72057	2.05872	1.61222	2.67276	3.11638	2.92494	3.04722	3.30103	2.8805	2.64197	2.43942	2.35581	2.98392	2.95306	3.36741	3.51479	2.72257	1.60522
ENSMUSG00000032359	1.60044	2.78214	10.8732	0.00201457	0.00730567	Ctsh	13036	9	90054152	90076089	2.9817	2.78828	1.87016	2.84893	1.95725	2.03602	3.17445	2.92455	3.72587	1.32037	3.61038	1.60062	2.78056	2.95746	2.06152	2.95608	3.33254	2.93774	2.5673	1.24956	1.4236	1.80869	1.66328	1.96364	3.09555	3.60058	2.26947	2.17984	1.44138	1.62916	1.9145	1.88841	2.08081	1.50385	2.8321	3.19578	2.54972	3.06888	2.56854	1.54289	3.04608	1.96528	2.01362	2.90043	3.2516	3.98335	2.37354	3.37467	5.12183	2.80389
ENSMUSG00000102140	1.61156	2.63227	34.1841	7.0158e-07	8.92384e-06	Gm38058		1	64736240	64740607	2.80053	2.78038	2.35876	2.50226	2.39096	2.66055	2.75704	3.07304	3.75901	2.13468	2.496	1.66531	3.16288	2.99188	2.642	2.89228	3.00777	3.00596	3.20633	2.73107	2.55585	2.19343	2.26989	2.42438	3.59892	3.31019	2.90629	2.04975	1.76805	1.64884	1.10007	1.62164	2.23614	1.85768	2.76899	2.812	2.6107	2.43616	1.64305	2.53301	1.77199	1.45227	1.69856	1.60432	3.29741	3.11718	3.08133	3.01677	2.65702	2.64198	WT12WT6		WT12WT6
ENSMUSG00000102700	1.62649	-0.436711	25.317	1.0007e-05	8.23847e-05	Gm38312		1	89097073	89098818	0.0700661	-0.0814622	0.175834	0.176334	-0.127965	-0.195122	0.012415	-0.0413444	-0.531016	-0.729275	0.221201	-1.12165	-0.465677	-0.731506	0.293737	0.165261	-0.0951649	-0.440967	-0.656975	-0.916884	-0.760557	-0.657849	-0.115249	-0.524937	-2.0054	-0.753592	-0.708034	-0.773544	-1.17646	-1.59089	-1.67015	-2.30701	-1.38417	-0.94212	-1.15331	-0.550502	0.214715	0.0177969	-0.271031	0.11749	-0.721912	-0.470422	-0.137879	-0.891887	-0.242749	-0.170758	-0.3105	-0.234072	-0.76085	-1.51377		WT12HOMO12
ENSMUSG00000024837	1.6327	-0.647522	23.665	1.71231e-05	0.000130698	Dmrt1	50796	19	25505618	25604329	-0.239361	-0.402783	-0.58533	-0.240374	-0.303356	-0.590934	-0.240196	-0.151723	0.140209	-0.647733	-0.834164	-0.658739	-0.698324	-0.273409	0.151778	-0.56958	-0.288036	-1.29741	-0.850439	-0.724797	-0.860421	-0.391562	-0.435814	-0.887607	0.0922584	-0.232511	-0.985252	-0.592662	-1.83624	-2.01741	-1.83474	-2.30701	-0.537115	-1.24491	-1.15331	-0.732114	-0.259369	-0.663494	-0.965107	-1.15097	-1.63788	-1.64915	-1.66784	-0.699275	-0.614584	-0.726378	-0.500395	-0.822699	-0.440768	-0.359585	HOMO12HOMO6
ENSMUSG00000035000	1.635	3.65506	32.8502	1.02372e-06	1.21433e-05	Dpp4	13482	2	62330073	62412231	3.80514	3.54391	3.68662	3.70894	2.98165	3.54179	4.20359	4.19037	4.09236	3.54251	3.72919	2.93687	3.35252	3.33535	3.33215	3.72305	4.21316	4.39923	3.93722	2.76349	3.09171	3.81134	3.82824	3.5534	3.68825	3.83477	3.0623	3.08357	2.49537	2.49628	2.76235	2.25872	3.72647	2.81221	3.72061	3.91249	3.44772	3.69258	3.80353	3.44148	3.40328	3.08716	3.39152	3.54843	4.24283	4.40678	3.40853	4.34061	4.8094	3.824
ENSMUSG00000079445	1.63522	4.04762	59.3791	1.63227e-09	5.85512e-08	B3gnt7	227327	1	86302832	86307305	4.21083	3.87974	3.87641	3.98095	3.81194	3.9189	3.8576	4.44388	4.9381	3.71812	3.83079	3.44971	4.61809	4.41094	4.0313	4.33484	4.29866	4.40766	4.2373	4.42368	3.91817	3.88428	3.96026	3.64976	4.75228	4.53077	4.3077	3.63496	2.76893	3.16284	2.9762	2.97621	4.02267	3.56101	3.78936	4.33244	3.66456	4.01665	3.68428	4.0047	3.49469	3.23649	3.23038	3.28919	4.5943	4.50541	4.84223	4.41954	4.48988	3.75062	WT12WT6		WT12WT6
ENSMUSG00000023047	1.63923	-1.00777	10.9626	0.00193935	0.00707138	Amhr2	110542	15	102445367	102454633	-0.727506	-1.91173	-2.02633	-2.06455	-1.6371	-1.1382	-2.6613	-1.4605	0.0478621	-1.63218	-1.84337	-1.80739	-0.975838	-1.02994	-0.618293	-0.65173	-0.774188	-0.914507	-1.49151	0.131429	-1.67148	-2.00938	-0.848581	-0.994557	0.451042	-0.171347	-0.548991	-1.68274	-1.46896	-2.01741	-2.02055	-1.61226	-1.38417	-1.86703	-1.2663	-0.389217	-1.3144	-1.23959	-1.08107	-0.737877	-1.63788	-2.3368	-2.08616	-2.37684	-0.380207	-0.308921	0.00756802	-1.17363	-0.303937	-0.511787	WT12WT6		WT12WT6
ENSMUSG00000016349	1.64048	-0.479544	20.1102	5.73408e-05	0.000358322	Eef1a2	13628	2	181147653	181157014	-0.107527	-0.636713	-0.679469	-0.546803	-0.734917	-0.1275	-0.108369	0.109842	-0.604058	0.632502	-0.246145	0.553825	-0.0353935	-0.209434	-0.313644	-0.930635	0.22708	0.200218	0.152834	-0.14114	-0.860421	-0.75878	-1.05364	-1.6953	0.0328613	-0.753592	-0.985252	-0.773544	-0.825663	-1.78845	-2.23389	-2.03654	-0.732864	-1.08558	-1.67057	-0.389217	-0.389817	-0.586428	-2.08734	-0.737877	-0.822186	-1.18539	-0.662932	-0.611825	-0.117255	0.178578	-0.43428	-0.628679	-0.76085	-0.594366
ENSMUSG00000027579	1.6417	0.315315	27.4378	5.12707e-06	4.70958e-05	Srms	20811	2	181205562	181213185	0.458378	0.483347	0.064074	-0.108548	0.626354	0.87782	0.369789	0.692353	-1.25589	0.262426	0.534004	0.620603	0.208523	1.04638	0.503113	0.749161	0.0204342	-0.914507	0.475416	0.732142	0.289121	-0.391562	0.409151	0.828913	0.0922584	0.451231	0.198163	-0.0944841	-1.17646	-0.573842	-1.15286	-0.793109	1.00053	0.152719	0.584404	0.53607	0.461691	0.61546	0.467362	0.750217	-0.378698	-0.39205	-0.0173118	-0.529375	0.619544	0.581934	0.488571	0.662388	0.443357	0.177021	HOMO12HOMO6
ENSMUSG00000024366	1.64424	2.42343	31.9998	1.3075e-06	1.49485e-05	Gfra3	14587	18	34689898	34720387	2.75795	2.30614	2.01244	2.11414	2.29156	2.47722	2.43922	2.80405	3.11886	1.82764	2.09435	0.99245	3.1098	2.67345	2.70266	2.7714	2.73062	2.81635	2.86395	2.93693	2.48641	1.97508	2.25885	2.13832	2.97449	2.86096	2.48704	1.64363	1.30582	1.68741	1.64438	1.41172	2.27576	1.25857	2.03811	2.916	2.06833	2.28027	1.52902	2.47608	1.44529	1.65045	1.34074	1.25475	3.03888	3.06219	3.50857	2.84765	3.01847	2.19033	WT12WT6		WT12WT6
ENSMUSG00000023902	1.64502	4.26318	60.587	1.27142e-09	4.81082e-08	Zscan10	332221	17	23600856	23611019	4.5622	4.01723	4.00303	4.0496	3.88195	4.37742	4.23186	4.56224	5.06132	4.0771	3.98201	3.61441	4.937	4.61244	4.39123	4.66471	4.53085	4.47071	4.56776	4.61568	4.05808	4.1785	4.1456	4.00244	4.93372	4.72626	4.6548	3.92201	2.94657	3.29984	3.03701	3.25337	4.38156	3.75774	4.35979	4.75978	3.92339	4.03201	3.6346	4.33327	3.5708	3.13427	3.19337	3.23125	4.83266	4.77919	4.87845	4.60466	4.44931	4.14991	HOMO12HOMO6-WT12WT6		WT12WT6
ENSMUSG00000024211	1.66656	1.11458	31.9136	1.34058e-06	1.52705e-05	Grm8	14823	6	27275119	28135178	1.64004	1.15592	0.709149	1.09926	1.29369	1.20081	1.34923	1.34845	1.70246	0.0343785	0.49326	-0.0795016	2.11067	1.43461	1.54133	1.5783	1.20346	1.46288	1.15447	1.13035	0.727824	0.351886	0.938497	0.949218	1.36232	1.24029	1.07751	-0.220165	0.766307	0.133103	0.215593	0.265597	0.644818	0.388165	0.678988	1.25022	0.76738	1.26189	0.660274	1.0129	0.625373	0.82323	0.661935	0.388066	1.82104	1.60328	2.60339	1.50801	1.09043	0.52876	WT12WT6	WT6HOMO6	WT12WT6	WT6HOMO6
ENSMUSG00000042631	1.66695	0.90067	13.8342	0.000595847	0.00260449	Xkr7	228787	2	153031852	153055775	1.3035	1.05472	-0.121693	0.227133	0.593344	1.14721	0.92578	1.15335	1.3815	-1.2249	0.722064	-1.35837	1.22761	1.26482	0.878508	1.27902	1.42943	1.06833	1.25411	1.82654	1.3805	0.5336	0.761962	0.475238	2.1991	1.82457	1.60306	0.64314	0.417431	-0.485382	-0.406139	-0.69253	1.45627	-0.691988	0.296893	1.96836	0.169105	0.548695	-0.85778	0.717842	-0.721912	-1.0589	-1.0796	-1.37721	1.50696	1.50361	1.13661	1.23625	1.58926	1.17764	HOMO12HOMO6-WT12WT6		WT12WT6_WT12HOMO6
ENSMUSG00000068758	1.67814	0.774025	68.7358	2.54135e-10	1.25451e-08	Il3ra	16188	14	14346275	14356011	0.957098	0.828134	1.20694	1.1528	1.14216	0.942181	1.07192	1.03236	1.15676	0.953142	0.49326	0.447479	1.59683	1.19562	0.785424	1.21092	1.29813	0.950178	0.901389	0.796211	0.76181	1.20419	0.326912	0.55325	-0.0290867	-0.171347	-0.794653	-0.0944841	-0.0436713	-0.32324	-0.541863	-0.34842	-0.210853	0.0188196	-0.692179	0.319749	1.11879	0.647718	1.06673	0.930545	1.07898	0.948999	1.34074	1.00101	1.18018	1.23188	1.358	1.30914	-0.240099	-0.594366		WT6HOMO6-WT12HOMO12		WT6HOMO6_WT12HOMO6
ENSMUSG00000072944	1.68047	3.26765	67.1875	3.4178e-10	1.62167e-08	Nup62cl	279706	X	140006805	140062712	3.74535	3.74003	2.51569	2.98798	3.63672	3.73129	3.89736	3.68002	3.00681	2.93611	3.1085	2.43223	3.28496	3.30281	2.91531	3.32163	3.62512	3.47036	3.84834	3.73907	3.16339	3.53041	3.71962	3.45012	2.68725	3.13965	2.25876	2.36629	1.58495	2.1547	1.99026	1.80485	2.87471	3.0539	2.72533	3.09029	3.63969	3.95997	3.03334	3.35466	3.36389	3.05954	2.97092	3.27779	3.44206	3.60953	3.53356	3.6472	3.87412	3.22099		WT12HOMO12
ENSMUSG00000075304	1.69291	4.41054	69.7322	2.10486e-10	1.09026e-08	Sp5	64406	2	70474923	70477729	4.53219	4.85165	4.20096	4.33948	4.04342	4.42605	4.46138	4.61797	4.66255	3.68309	3.96721	3.69409	4.88178	4.70665	4.42762	4.63687	4.73079	4.54392	4.77488	4.95084	4.31142	4.09419	4.3125	4.00938	4.96186	4.97817	5.0723	4.08698	3.1516	3.52949	3.10107	3.36261	4.50891	3.94475	4.11955	4.88533	3.96067	4.31666	3.77879	4.39856	3.75173	3.39408	3.54137	3.61339	4.9698	4.98907	5.08841	4.85237	5.08336	4.45463	WT12WT6		WT12WT6
ENSMUSG00000004031	1.69906	0.303513	43.5963	5.86398e-08	1.09895e-06	Brinp2	240843	1	158245269	158356326	0.798055	0.228408	0.850597	0.540017	0.256372	0.942181	0.457511	0.449331	0.226999	-0.427576	-0.11437	-1.01642	0.492765	0.937558	0.381166	0.984907	0.490326	0.481516	0.252588	0.180266	0.505159	0.575664	0.631001	0.434591	0.451042	0.451231	0.554133	-0.0944841	-1.04981	-1.26212	-1.04808	-0.69253	-0.0717761	-0.293244	0.336125	0.495323	0.499035	0.679271	0.244613	0.544085	-0.628156	0.00547486	0.0939516	-0.307012	0.789442	0.658084	0.143665	0.546583	-0.303937	0.448534	HOMO12HOMO6
ENSMUSG00000042367	1.70733	2.95331	94.0696	3.36791e-12	3.6726e-10	Gjb3	14620	4	127325235	127330844	3.04682	3.37576	2.78609	3.22512	2.98165	2.9847	2.84912	3.25711	3.34913	2.86842	3.03943	2.98835	3.48348	3.42877	3.02117	3.32163	3.15418	3.16692	3.21872	3.42125	2.88367	2.93687	3.14888	2.92017	3.06623	3.0843	2.68408	2.14203	1.18222	1.97928	1.72051	1.47796	2.97438	2.27974	2.618	3.00577	2.86785	3.12151	2.75763	3.29556	2.88845	2.47427	2.58938	2.36661	3.35269	3.28268	3.39949	3.16812	2.86726	2.49993
ENSMUSG00000060985	1.71201	1.02627	33.753	7.92106e-07	9.82074e-06	Tdrd5	214575	1	156255296	156303664	1.48156	0.797135	1.15333	0.985834	0.838419	1.00379	1.27873	1.53817	1.1787	1.19336	0.856643	-0.308833	1.57959	1.63958	0.965949	1.63137	1.40836	0.716814	1.20515	0.764532	0.620783	0.840083	1.19183	0.828913	1.09829	1.34866	1.00243	0.844902	-0.631701	0.133103	-0.614835	0.161947	1.17827	0.21528	0.336125	1.74326	0.76738	0.961811	1.26973	0.872904	0.804183	0.269351	0.549301	0.972993	1.27481	1.44032	1.33922	1.62683	1.44135	1.04752	HOMO12HOMO6
ENSMUSG00000031883	1.71268	1.68142	6.8509	0.0123326	0.0333928	Car7	12354	8	104534689	104550343	1.48156	1.50188	0.279556	1.56189	0.213568	-1.01088	2.11433	2.32645	2.55713	-0.0679931	2.75057	-1.35837	0.960775	1.45449	0.685918	1.48527	2.28694	1.44114	0.806099	-0.0823504	-0.34437	0.351886	-0.173916	0.949218	1.68525	2.63989	0.622584	0.320965	0.766307	0.479259	0.905065	0.657324	1.68925	0.542532	1.93965	2.23905	1.36115	1.62805	0.291999	0.259207	2.68431	1.17177	1.17348	2.08189	2.06564	3.25842	1.30091	2.46725	4.40757	1.42828
ENSMUSG00000071398	1.71404	0.098655	25.453	9.58039e-06	7.9504e-05	2410004P03Rik	73667	12	17003319	17011727	0.619283	-0.332539	0.279556	-0.0468935	-0.0739398	0.416396	0.369789	0.723955	1.20031	-0.427576	-0.469556	-0.740193	1.01311	0.1731	0.422971	0.505627	0.127454	0.200218	0.668388	0.180266	-0.206553	0.251658	-0.00462242	-0.302494	0.257051	0.242329	0.0568886	-0.592662	-1.17646	-0.76891	-0.77288	-1.43927	-0.631672	-0.38308	-0.472901	-0.176762	0.122007	0.245646	-0.0779399	0.580551	-0.822186	-0.39205	-0.963624	-0.529375	0.545557	0.459598	0.618852	0.586226	0.659609	-0.68196	WT12WT6		WT12WT6
ENSMUSG00000061371	1.7142	2.92526	130.598	2.34113e-14	5.32379e-12	Zfp873	408062	10	82048123	82064745	3.37454	3.25549	3.32987	3.28629	3.44188	3.31753	3.45581	3.15648	2.12031	2.32848	2.85073	2.49587	2.89654	2.97821	3.37538	3.43044	2.97948	3.17352	3.43587	3.04636	3.17605	3.35432	3.52588	3.60925	1.68525	1.44946	1.56877	2.27608	1.39759	1.52653	1.36965	1.08328	1.70868	1.71342	1.00533	1.41221	3.41391	3.40712	3.4327	3.33878	3.4524	3.30278	3.52657	3.62243	3.03212	2.94548	3.04122	3.14176	1.78606	1.65968		WT6HOMO6-WT12HOMO12		WT6HOMO6_WT12HOMO6
ENSMUSG00000031654	1.71557	2.54295	64.2438	6.07685e-10	2.58121e-08	Cbln1	12404	8	87468405	87472609	2.89789	2.94498	2.76837	2.63045	2.2498	2.81462	2.71316	2.89709	3.1908	1.92414	2.54666	1.6966	3.23075	2.92932	2.90797	3.07578	2.90622	3.12663	3.12969	3.07247	2.60349	2.63258	2.54917	2.29412	2.55628	2.40907	2.31155	1.78118	0.866076	1.36935	1.27183	1.38895	1.85534	1.60077	1.73472	2.29947	2.56741	2.62623	2.46897	2.97098	2.25055	1.79146	2.05546	2.12071	3.1616	3.04811	2.73133	2.7287	2.42074	1.88975
ENSMUSG00000039313	1.7209	1.88542	87.7661	9.09696e-12	8.27468e-10	Minar1	209743	9	89587216	89623125	2.38522	1.88758	1.65558	2.12757	1.7779	2.22896	2.16733	2.357	2.44393	1.69327	2.16089	1.55012	2.47018	1.8791	2.1513	2.42577	2.11553	2.07018	2.21833	1.91577	1.87556	2.00618	2.34494	1.99193	1.56461	1.59739	1.40352	1.32158	0.928951	0.522567	0.518242	0.538188	1.64959	1.60077	1.07656	1.70803	1.82536	1.98441	1.98332	2.06448	1.44529	1.06468	1.36313	1.58594	2.15543	2.4414	2.17604	2.44586	1.86075	1.64175
ENSMUSG00000023192	1.72605	-0.62968	21.7801	3.21974e-05	0.000221218	Grm2	108068	9	106643095	106656082	-1.05182	-0.265556	-0.888457	-0.828684	-0.184093	0.222706	-0.172777	-0.271251	-0.212735	-0.178187	-0.469556	-1.23516	-0.877281	-0.340354	-0.705688	-0.491857	-0.981029	-1.0312	-0.750467	-0.477488	-0.860421	-0.47498	-0.115249	-1.11007	-1.10762	-0.753592	-1.09091	-1.68274	-2.6596	-1.59089	-1.52243	-1.14531	-0.959406	-1.6286	-1.2663	-0.467606	-0.779275	-0.922974	0.0377774	-0.216089	-0.721912	-1.0589	0.146523	-0.998782	0.385123	0.0144577	-0.569685	-0.72243	-0.67393	-0.982035		WT12HOMO12
ENSMUSG00000062296	1.72953	0.705735	46.7889	2.69582e-08	5.81144e-07	Trank1	320429	9	111311739	111395775	1.17991	0.559212	0.781606	0.692409	0.559562	1.22688	0.956216	1.12995	1.04175	0.565695	0.573628	-0.508451	0.564656	1.17179	1.04839	1.13945	1.04866	1.20359	1.45595	1.17922	0.657353	0.575664	1.16841	0.731607	0.495722	0.451231	0.950113	0.530585	-0.460753	-0.994541	-0.282093	-0.34842	0.833611	0.0188196	0.517718	0.272301	0.423354	0.647718	0.695944	1.18856	0.376683	0.169515	-0.0763361	-0.307012	1.1049	1.07405	1.24147	1.10594	0.40394	-0.359585
ENSMUSG00000099644	1.74089	-0.410112	27.6401	4.81583e-06	4.46993e-05	Gm28626		1	86303195	86304059	0.177373	-0.402783	-0.780182	-0.385468	-0.0739398	-0.89389	-0.936206	-0.334947	-0.156714	-0.122038	-0.391178	-0.658739	-0.145813	0.310366	-0.457942	-0.217097	-0.0362079	0.0359088	-0.195981	0.0284952	-0.579444	-0.0343981	-0.435814	-0.607419	-0.469831	-0.363215	-0.214476	-1.35982	-1.64094	-0.485382	-1.83474	-1.43927	-0.139639	-1.6286	-1.04854	-0.467606	-0.139744	-0.194554	-0.85778	-1.15097	-2.32771	-0.835	-0.856277	-0.998782	0.426935	-0.0446776	0.70938	-0.304827	-0.370731	-1.09774	WT12WT6		WT12WT6
ENSMUSG00000048752	1.75645	-0.0132396	36.0787	4.1513e-07	5.70445e-06	Prss50	235631	9	110857967	110864629	0.0700661	0.483347	0.064074	0.0122341	-0.0739398	0.115147	-0.172777	0.411014	0.563545	-0.0158995	-0.640372	0.37196	0.698508	0.310366	0.61555	-0.0971355	0.678081	0.1475	-0.0110569	0.699008	-0.206553	0.0275308	0.409151	0.212169	-0.161583	-0.666608	-0.626322	-0.873268	-0.725425	-0.877319	-1.38844	-1.61226	-1.08758	-0.81164	0.0829326	-0.0507296	-0.029283	-0.0844749	0.0377774	0.303513	-0.457154	-0.942611	-0.0173118	-0.998782	0.789442	0.32592	0.307203	0.420664	-1.05828	-1.09774
ENSMUSG00000024990	1.75658	4.18631	7.90795	0.00750261	0.0221433	Rbp4	19662	19	38116629	38125281	4.47287	4.16416	3.17035	4.51839	3.08024	2.77099	4.72931	4.69175	4.85197	2.64395	5.13897	2.4229	3.24175	4.16462	3.11979	4.39234	4.79714	4.80233	3.91836	1.87184	2.0914	3.27356	2.62856	3.59087	4.19105	4.95264	2.65169	2.89942	2.99144	2.66038	3.58524	2.65208	3.88856	2.04156	4.51529	4.62226	4.01001	4.48233	3.90226	2.54229	4.89107	4.05984	4.33616	4.72886	4.65053	5.63012	3.12035	4.96003	6.40488	4.10482
ENSMUSG00000040972	1.76708	0.926756	39.6797	1.58762e-07	2.56301e-06	Igsf21	230868	4	140026846	140246784	1.20549	1.15592	0.422369	1.04366	0.946929	0.942181	0.986023	0.660043	1.70246	0.926765	0.451333	-0.308833	1.72786	0.937558	1.12638	1.23398	1.10213	1.50539	1.27798	1.74772	0.544739	0.971929	0.697967	0.349692	1.36232	1.04793	1.47931	0.275121	-0.105338	0.133103	-0.167873	-0.00898882	0.684605	0.636969	1.12216	0.793007	0.704827	0.327582	-0.0189214	0.428808	-0.0399654	-0.734862	-0.41423	0.25481	1.82104	1.50361	1.80384	1.42299	1.40188	0.676952	WT12WT6		WT12WT6
ENSMUSG00000027748	1.77299	0.204577	36.2084	4.00673e-07	5.55078e-06	Trpc4	22066	3	54156035	54318471	0.831298	0.318487	0.63286	-0.240374	0.256372	0.461011	-0.172777	0.785156	0.308862	-0.647733	0.270258	-0.308833	0.295605	0.65778	0.247952	0.387198	0.364699	0.438279	0.838567	0.227504	-0.34437	-0.099105	0.792926	0.212169	0.0922584	-0.0562886	-0.475595	0.0211197	-0.933388	-0.32324	-1.26585	-1.01812	-0.631672	0.152719	0.0829326	-0.389217	0.535438	0.478689	0.337878	0.872904	0.421224	-0.317716	0.46901	-0.451384	0.969988	0.927902	0.307203	0.836864	-1.29723	-0.874924
ENSMUSG00000035041	1.78951	0.442955	9.98578	0.00295315	0.0101357	Creb3l3	208677	10	81084324	81098874	0.370653	0.483347	-0.679469	0.32366	-0.821295	-0.89389	0.763153	0.872348	1.65629	-0.570554	0.979732	-0.658739	-0.465677	0.587484	-0.313644	0.842137	1.32086	0.523495	0.390369	-0.403652	-0.66716	-0.563519	-0.235069	0.00568573	0.404935	0.82593	-1.61362	-0.287364	-0.631701	-0.994541	-0.113985	-0.510239	0.279512	-1.6286	0.128339	0.981829	0.0733185	0.61546	0.508063	0.11749	1.42356	-0.115259	0.293635	0.388066	0.757025	1.94472	0.418735	1.23625	2.3705	-0.22192
ENSMUSG00000025348	1.79385	0.0161371	35.9077	4.35014e-07	5.92655e-06	Itga7	16404	10	128933818	128958282	0.277247	-0.140255	-0.334966	-0.172956	0.72108	0.416396	0.499449	0.523041	0.495248	0.262426	-0.0527374	-1.49309	0.45543	0.310366	0.0487313	0.258171	0.320269	0.887264	0.299992	0.972931	0.657353	-0.166851	0.486953	-0.171224	-0.386378	-1.16592	-0.985252	-0.287364	-0.460753	-1.12214	-1.67015	-1.28482	-0.210853	-0.293244	-0.542355	-0.244163	0.0733185	0.0177969	-0.664464	-0.280035	-0.30429	-0.835	-0.202164	-0.377393	0.297678	0.730414	0.649664	0.420664	-0.591951	-1.51377
ENSMUSG00000073197	1.79655	0.11644	27.2699	5.40147e-06	4.90982e-05	5730507C01Rik	236366	12	18514510	18535254	0.957098	0.97386	0.745832	0.369605	0.377654	-0.0629062	0.012415	0.593168	0.423557	-0.815704	-0.246145	-0.826523	0.79133	0.62306	0.422971	1.03828	0.0204342	-0.217071	0.0456675	-0.266433	-0.0807609	0.0869103	-0.29893	0.475238	0.0922584	-0.945073	-0.985252	-0.68027	-1.46896	-1.59089	-1.15286	-1.80886	-1.75794	-1.24491	-0.950866	-0.314867	1.06999	0.961811	0.764741	0.78188	0.234164	0.0622526	0.0393922	0.207508	0.50709	0.229382	-0.642472	0.182795	-0.853344	0.52876		WT12HOMO12
ENSMUSG00000087166	1.80416	2.05572	33.9661	7.45914e-07	9.34748e-06	L1td1	381591	4	98726734	98738480	2.2808	1.87279	2.02742	2.29169	1.14216	1.7427	2.16733	2.24166	3.27469	1.66163	2.47523	1.20321	2.30159	2.18311	2.04822	2.28933	2.52087	2.45346	2.18083	1.66435	1.67615	1.71769	1.92326	1.66296	2.01183	2.21656	1.56877	1.32158	1.04703	1.0815	0.768279	0.731611	1.62935	0.767958	1.70506	1.98318	1.91098	2.22789	2.25846	1.68364	2.3803	1.34194	1.58886	1.79239	2.48726	2.95306	2.5635	2.65605	3.24728	2.03418
ENSMUSG00000073164	1.80592	1.82493	50.9022	1.03291e-08	2.58436e-07	2410018L13Rik	69732	12	22953997	23010284	2.46151	2.45258	2.41679	2.30357	1.67122	2.10793	2.56304	2.21966	2.17591	1.00449	1.72362	0.553825	2.4129	2.00579	2.3377	2.5412	2.20378	2.12574	1.53732	2.30519	1.891	2.19343	1.76048	2.12561	0.845601	0.764648	0.0568886	0.569087	-0.543696	0.133103	0.58493	0.496185	0.226588	0.152719	0.0829326	0.319749	2.37995	2.29053	2.27034	2.65772	2.26284	2.31984	2.26018	2.042	1.72375	2.12994	1.92213	2.12095	-0.303937	0.52876		WT6HOMO6-WT12HOMO12		WT6HOMO6_WT12HOMO6
ENSMUSG00000022441	1.80746	-0.597584	31.9686	1.31939e-06	1.50567e-05	Efcab6	77627	15	83866712	84065379	-0.384466	-0.81681	-1.00552	-0.728479	-0.913176	-0.590934	-0.546629	-0.151723	0.495248	-0.570554	-0.734017	-1.49309	-0.395779	-0.731506	-0.618293	-0.56958	-0.0951649	-0.149548	0.203573	-0.477488	-0.760557	-0.867308	-0.365749	-0.694905	-0.652783	-0.433294	-0.339136	-1.09613	-1.31531	-1.59089	-2.02055	-1.28482	-0.285765	-0.581505	-0.472901	-0.176762	-1.76733	-1.12615	-1.20717	-0.830598	-1.17314	-1.32405	-2.08616	-1.69904	-0.0583784	0.32592	0.0997109	-0.304827	-0.120319	-0.982035	HOMO12HOMO6-WT12WT6		WT12WT6_WT12HOMO6
ENSMUSG00000020396	1.80905	1.15717	74.1207	9.36403e-11	5.63262e-09	Nefh	380684	11	4938754	4948064	1.39528	1.33925	1.35675	1.22955	1.23069	1.44247	0.414317	1.2863	1.8188	1.14841	1.00893	1.42493	1.27123	1.41445	1.10085	1.25668	0.812465	1.12396	1.22984	1.15499	1.03626	1.23076	0.73032	1.11273	1.31324	1.36939	1.87969	1.51148	-0.631701	0.24076	-0.223853	-0.135347	1.58799	0.962874	1.0532	1.14877	1.45915	1.38181	1.38348	0.902012	0.421224	0.00547486	0.697606	0.107982	1.63734	1.46173	1.59807	1.54871	0.876718	1.34209	HOMO12HOMO6-WT12WT6		WT12WT6
ENSMUSG00000020679	1.80964	3.82786	52.7872	6.75315e-09	1.81712e-07	Hnf1b	21410	11	83850063	83905819	3.96344	3.9624	3.63865	3.74425	3.36083	3.98149	4.00682	4.33553	4.74758	3.64719	3.5912	2.89027	4.19681	4.2581	4.04475	4.17722	4.16686	4.52854	4.34575	4.02632	3.7548	3.61856	3.84311	3.56286	4.1179	3.99676	4.19702	3.36097	2.24659	2.8423	2.49394	2.70836	3.7217	3.03668	3.55174	4.14759	3.30215	3.73072	3.41676	3.91473	3.1087	2.55562	2.77614	2.39855	4.5262	4.49766	4.26087	4.2571	4.39254	3.59628	WT12WT6		WT12WT6
ENSMUSG00000050896	1.82492	1.29446	68.6682	2.57421e-10	1.26652e-08	Rtn4rl2	269295	2	84871924	84886710	1.76572	1.64802	1.51389	1.22955	1.44937	1.4863	1.48067	1.40803	1.54245	1.29996	1.31977	1.44349	1.78917	1.8791	1.2242	1.21092	1.66084	1.77237	1.39175	2.05321	1.48592	1.3324	1.3871	1.08673	1.20976	0.884714	1.36408	-0.0944841	0.179596	0.076104	-0.406139	0.496185	1.00053	0.809105	1.42477	0.952025	1.27765	1.2409	0.92362	1.18856	1.02228	0.316792	0.799616	0.76001	2.07882	1.95985	2.01971	1.26096	0.625744	0.676952
ENSMUSG00000093908	1.82499	-0.0799588	50.5715	1.11389e-08	2.74745e-07	Gm5784		12	19387809	19433081	0.863791	0.733064	-0.121693	0.579651	0.256372	0.115147	0.123863	0.202492	0.0947743	-0.178187	-0.178754	-0.372352	0.878539	0.757191	0.541574	0.0659534	0.178127	0.603957	-0.195981	-0.266433	0.379454	0.0869103	-0.115249	-0.0509075	-0.862352	-1.42678	-1.09091	-0.9804	-2.06217	-1.26212	-1.67015	-2.03654	-1.38417	-1.24491	-2.23424	-2.06737	0.301823	0.327582	0.586175	0.650829	0.50638	0.00547486	0.197245	-0.114389	-0.178638	0.229382	-0.3105	-0.457685	-1.75165	-2.10072		WT6HOMO6-WT12HOMO12		WT6HOMO6_WT12HOMO6
ENSMUSG00000028946	1.83176	4.3396	63.4904	7.05986e-10	2.90607e-08	Hes3	15207	4	152285972	152291662	4.65564	4.69651	4.44915	4.64288	4.2666	4.54739	4.46932	4.61376	4.89236	3.21754	4.33027	2.78502	4.97872	4.85989	4.59011	4.75117	4.69209	4.61603	4.80805	4.75115	4.35382	4.17166	4.54625	4.16966	4.58402	4.54906	4.47209	3.82592	2.83608	3.20333	2.96372	3.01391	4.01489	3.77861	4.00249	4.16718	4.21748	4.32167	4.13446	4.62493	3.82401	3.39408	3.90781	3.71413	4.86343	4.76634	5.03689	4.62145	4.03113	4.18128
ENSMUSG00000023903	1.85192	1.15027	24.5527	1.28066e-05	0.000102668	Mmp25	240047	17	23628311	23645277	0.986906	0.85848	0.709149	0.579651	0.946929	1.46455	1.07192	1.57329	2.56548	0.495642	1.06561	-0.027444	2.09861	1.65685	1.54133	1.64864	1.29813	1.92111	1.36971	1.73143	1.03626	1.09273	1.21488	0.859943	1.83186	1.07343	1.51576	0.365396	0.126934	0.187935	-0.0118947	-0.135347	0.936063	-0.581505	0.256565	1.29839	0.993554	0.909557	0.244613	0.985971	0.0760078	0.362723	0.197245	0.622515	1.74043	1.39653	2.18658	1.7885	1.13926	-0.22192	WT12WT6		WT12WT6
ENSMUSG00000001988	1.86312	0.772951	36.8711	3.34659e-07	4.76729e-06	Npas1	18142	7	16455721	16477728	1.01611	0.483347	0.228627	0.176334	0.415917	0.587133	0.894688	1.60758	1.65629	0.262426	0.40815	-0.508451	1.29256	1.01993	0.878508	0.842137	1.15368	1.41907	1.20515	1.02733	0.693019	0.351886	0.596315	0.434591	1.84918	1.30628	1.12547	0.64314	-0.631701	-1.26212	-0.614835	-0.202934	1.17827	0.681967	0.709186	1.345	0.639438	0.44237	0.244613	0.717842	0.50638	0.169515	0.383986	0.107982	1.25172	0.988148	1.06984	1.15949	0.443357	0.319156	HOMO12HOMO6
ENSMUSG00000002985	1.8637	5.90649	32.3617	1.17778e-06	1.37388e-05	Apoe	11816	7	19696109	19699188	6.07891	5.90982	5.22903	5.86273	5.20346	5.32431	6.05709	6.20622	6.99378	5.39567	6.2722	4.99048	6.05	6.12395	5.58665	6.10307	6.48131	6.42603	5.90135	5.70596	5.22734	5.41002	5.31237	5.40483	6.32213	6.50508	5.68095	5.1487	4.51677	4.78689	4.71321	4.77673	5.82067	4.90601	6.0805	6.27362	5.52398	5.92447	5.44737	5.30486	5.63286	4.8503	5.12323	5.3959	6.46855	7.0107	6.30752	6.43545	7.63586	5.80104	WT12WT6		WT12WT6
ENSMUSG00000078866	1.90856	2.60171	129.69	2.61339e-14	5.73317e-12	Zfp970	628308	2	177464733	177478129	3.10235	2.69887	2.93648	2.95068	3.21112	3.06638	2.80799	3.04204	2.41649	1.59619	1.93614	1.64941	3.06092	2.92219	2.91531	3.24991	2.84481	3.06401	2.77448	2.69791	2.38102	2.78379	2.71193	3.0059	1.36232	1.88341	1.38394	1.07635	1.30582	1.16586	0.824559	0.902141	0.833611	0.888037	1.09954	1.2745	3.17524	3.24262	3.25877	2.92917	3.4524	3.16051	3.22427	3.26629	3.15539	2.76785	2.67254	3.06667	0.555531	0.991996		WT6HOMO6-WT12HOMO12		WT6HOMO6_WT12HOMO6
ENSMUSG00000022208	1.92448	2.14229	44.7803	4.38037e-08	8.67099e-07	Jph4	319984	14	55106826	55116935	2.65959	2.16758	1.40342	1.84814	1.73314	2.34063	2.35034	2.38693	3.01902	1.91074	1.49509	1.22483	2.85413	2.51204	2.29331	2.65663	2.59734	2.60778	2.65195	2.57546	1.81211	1.92715	2.39625	2.1758	2.88495	2.23926	2.14701	1.53112	0.502574	0.960733	0.796693	1.08328	1.85534	1.64689	2.44037	2.49815	1.82536	1.82428	1.5091	2.05154	1.64629	0.887484	0.925295	0.76001	2.73205	2.90699	2.78088	2.49875	2.19687	1.7793	HOMO12HOMO6-WT12WT6		WT12WT6
ENSMUSG00000032011	1.93205	1.14739	36.0132	4.22635e-07	5.79476e-06	Thy1	21838	9	44043384	44048579	1.46047	1.08069	0.63286	1.34904	0.946929	1.20081	1.32611	1.79778	2.06248	-0.0158995	1.1727	0.483805	1.69621	1.49346	1.31581	1.42643	0.746837	1.56691	1.5174	1.73143	0.76181	0.840083	1.01927	0.392766	1.88321	1.26262	1.47931	1.20417	-0.460753	0.076104	-0.472406	0.161947	1.17827	0.388165	1.20926	1.2745	1.06999	0.961811	0.9534	1.3869	0.735295	0.11688	0.339517	-0.377393	1.86733	1.46173	1.9595	1.35576	1.44135	0.489204	HOMO12HOMO6-WT12WT6		WT12WT6
ENSMUSG00000020904	1.93224	-0.180854	29.2111	2.98081e-06	2.95826e-05	Cfap52	71860	11	67924806	67965651	-0.171939	0.0817764	-0.260317	-0.311098	-0.0739398	-0.340688	-0.172777	0.486657	0.423557	-0.361073	-0.0527374	-1.01642	0.162928	-0.273409	-0.00569024	0.212464	0.490326	0.300203	-0.569175	0.180266	0.142042	0.399505	0.0476644	-0.887607	0.204184	-0.232511	-0.27546	-1.22196	-1.31531	-2.01741	-1.15286	-1.43927	-0.139639	-1.6286	-0.615323	-0.389217	0.0229296	-0.0324329	-1.08107	0.506674	-0.457154	-0.247026	-0.662932	-1.23974	0.385123	0.229382	0.22775	0.282696	-0.0639635	-1.09774
ENSMUSG00000087611	1.94364	-0.420933	35.881	4.38214e-07	5.96015e-06	4930458D05Rik		5	100840797	100847167	-0.31009	-0.402783	-0.679469	-0.311098	-0.184093	-0.340688	0.012415	-0.0954783	0.691142	-0.236611	-0.734017	-0.508451	0.0168006	-0.089412	-0.121108	-0.347946	0.178127	-0.217071	-0.569175	-0.202427	-0.66716	-0.237935	-0.509455	-0.994557	-1.5775	-0.433294	-0.794653	-0.9804	-2.06217	-2.2897	-1.67015	-1.61226	-0.285765	-0.94212	-0.542355	-0.0507296	-0.459748	-0.138465	-0.139476	-0.346948	-0.929955	-1.0589	-1.0796	-0.611825	-0.178638	-0.0446776	0.054375	-1.04693	-0.00972654	-0.43368	HOMO12HOMO6
ENSMUSG00000039329	1.96274	-1.25623	6.80578	0.0126019	0.0339626	Tex19.1	73679	11	121146143	121148319	-1.83797	-1.39975	-1.13293	-2.6614	-1.6371	-1.27785	-0.240196	-1.32498	0.459848	-1.2249	-0.734017	-2.76988	-0.78503	-1.40665	-1.53487	-1.73289	-2.09993	-1.45153	-1.66272	-3.12298	-1.86536	-2.00938	-1.74755	-2.69609	-1.40331	-0.0562886	-0.475595	-1.22196	-2.6596	-2.01741	-3.17202	-3.07412	-0.959406	-2.5096	-0.950866	-0.244163	-1.60005	-0.586428	-1.34535	-1.92305	-2.32771	-1.32405	-1.34395	-2.37684	-1.2423	-0.934321	-1.29136	-2.05984	0.188875	-0.874924	HOMO12HOMO6
ENSMUSG00000047751	1.97383	-0.549401	16.7027	0.000197082	0.00101941	Utf1	22286	7	139943789	139945112	-0.935423	-0.201545	-0.679469	-0.728479	-1.6371	-1.43249	-0.728308	-0.790632	1.43717	-0.427576	-0.552437	-0.918349	-0.395779	-0.032949	-0.313644	-0.040699	-0.432617	0.251077	-0.750467	-0.724797	-1.20969	-1.11243	-1.05364	-2.69609	0.204184	0.100733	-0.0456167	-1.51227	-2.06217	-1.41716	-1.52243	-2.30701	-0.732864	-1.6286	-1.04854	-0.176762	-0.871585	-0.831197	-1.66916	-1.41246	-0.929955	-2.3368	-2.08616	-2.11393	0.105078	-0.46173	0.22775	-0.457685	0.78764	0.019338	WT12WT6		WT12WT6
ENSMUSG00000060371	1.97876	1.63928	48.59	1.76131e-08	4.05972e-07	Caln1	140904	5	130369455	130847412	2.25653	1.68236	1.44863	1.34904	1.62297	1.88047	1.71229	1.93912	2.44393	1.14841	1.31977	0.652867	2.47018	1.70744	2.12621	1.87087	2.02153	2.24345	2.06212	2.16663	1.93635	1.28247	1.7288	1.49523	1.72332	1.77881	1.66928	1.02188	0.582971	0.434609	-0.282093	0.214703	0.936063	0.388165	0.678988	1.82774	1.58605	1.75193	1.14624	1.91542	1.30972	0.9788	1.24755	1.36664	2.26323	1.92944	2.25831	2.17395	1.3613	1.22657
ENSMUSG00000011008	1.98192	-0.830884	5.94952	0.0191112	0.0476935	Mcoln2	68279	3	146149833	146195513	-1.64275	-0.916057	-2.02633	-0.936373	-2.76701	-2.30171	-0.240196	-0.401585	0.140209	-1.48327	0.49326	-2.20982	-1.08162	-0.824289	-1.70454	-0.65173	0.320269	-0.806548	-1.49151	-3.12298	-2.35475	-2.00938	-1.42901	-1.23565	-0.753765	0.329552	-2.44153	-1.51227	-1.83624	-2.2897	-1.83474	-2.03654	-1.08758	-3.69766	-2.23424	-1.47499	-0.459748	-0.194554	-1.66916	-1.56343	0.183348	-1.84407	-1.20573	0.055519	-0.702011	0.416401	-1.41343	-0.102191	1.3613	-1.68419
ENSMUSG00000021095	1.98435	-0.248473	34.9741	5.6277e-07	7.39533e-06	Gsc	14836	12	104471209	104473330	-0.935423	-0.332539	-0.679469	-0.385468	-0.242492	-0.195122	-0.172777	-0.21025	0.563545	-0.236611	-0.941785	-1.35837	-0.0353935	-0.273409	0.0487313	-0.040699	0.127454	-0.0850433	0.203573	0.227504	-0.0807609	-0.237935	-0.58706	-0.524937	0.0922584	0.4118	0.00654617	-0.287364	-1.31531	-0.994541	-2.78759	-1.28482	-0.0717761	-0.478884	-0.406637	0.495323	-0.389817	-0.586428	-0.664464	-0.0961198	-0.721912	-1.47746	-0.575181	-0.792369	0.545557	0.0144577	0.382508	-0.0405119	-0.00972654	-0.359585	HOMO12HOMO6-WT12WT6		WT12WT6
ENSMUSG00000022435	1.99429	-0.801843	18.5419	0.000100212	0.000575677	Upk3a	22270	15	85017141	85022547	-0.239361	-1.55108	-2.29777	-0.728479	-1.35351	-0.89389	-1.83863	-0.882827	0.184256	-1.98593	-0.469556	-1.6417	0.252721	-1.02994	-1.00498	-0.65173	-0.981029	-0.706108	-0.408143	-1.26359	-1.67148	-1.58194	-0.947468	-1.6953	0.0328613	0.149492	0.00654617	-0.357848	-2.33018	-2.01741	-1.67015	-1.80886	-0.00696236	-1.24491	-0.615323	-0.314867	-1.07607	-1.02099	-1.86315	-1.03609	-2.05944	-1.18539	-2.35183	-2.37684	-0.614584	-0.0446776	-0.142718	-0.304827	0.0929888	-0.43368	HOMO12HOMO6-WT12WT6		WT12WT6_WT12HOMO6
ENSMUSG00000086739	1.99702	0.385965	35.823	4.45235e-07	6.02489e-06	Gm4409		6	79926414	80023156	0.693471	0.132328	0.121036	0.499264	-0.366901	0.27362	0.65598	0.692353	0.808366	-1.2249	-0.0527374	-0.508451	0.761048	0.65778	0.541574	0.871844	0.712869	0.980635	0.668388	1.02733	0.76181	0.769348	0.368617	0.112618	0.774853	0.941197	0.719531	0.128143	-0.825663	-1.12214	-0.77288	-1.28482	0.723324	-0.581505	0.0360509	0.981829	0.570944	-0.31373	-0.203755	0.616118	-0.378698	-0.39205	-0.492462	-0.0555014	1.07891	0.730414	0.975702	0.586226	0.40394	0.363583	HOMO12HOMO6-WT12WT6		WT12WT6
ENSMUSG00000021098	2.00768	1.70191	55.9874	3.34765e-09	1.04039e-07	4930447C04Rik	75801	12	72881109	72940774	2.2808	2.67349	2.01244	2.08689	1.93107	1.96034	2.33884	1.88423	1.3815	0.953142	1.27239	1.26713	2.01125	1.51255	2.21218	2.59562	2.03534	1.64505	1.63298	1.00039	1.67615	1.55899	2.54007	2.08679	-0.652783	-0.506951	-1.20492	-0.0355246	-0.105338	0.683866	-0.472406	-0.00898882	-0.537115	-0.0530985	-0.472901	0.119808	2.38992	2.85759	2.96189	2.56066	2.22566	1.95031	1.9994	1.8241	2.01171	2.0474	1.46581	2.36839	0.278783	-0.22192		WT6HOMO6-WT12HOMO12		WT6HOMO6_WT12HOMO6
ENSMUSG00000029151	2.00862	-0.186349	32.6113	1.09625e-06	1.28807e-05	Slc30a3	22784	5	31086106	31108237	0.177373	-0.0814622	-0.0570764	0.123681	-1.2302	0.169929	0.123863	0.109842	-0.156714	-0.815704	-0.11437	-1.01642	0.295605	0.1731	0.0487313	0.116462	0.490326	0.642565	-0.195981	0.827208	-0.34437	-0.563519	0.0476644	-1.23565	0.0922584	0.242329	-0.339136	-0.0944841	-2.06217	-1.26212	-2.02055	-1.14531	-0.139639	-0.581505	0.374318	-0.176762	-0.389817	-0.194554	-0.85778	-0.346948	-0.378698	-1.18539	-1.49682	-0.891887	0.0526235	0.694702	-0.252378	0.0754576	-0.178966	-0.68196	HOMO12HOMO6-WT12WT6		WT12WT6
ENSMUSG00000038415	2.03453	-0.00632639	21.4173	3.64459e-05	0.000245611	Foxq1	15220	13	31556134	31560976	0.370653	-0.201545	0.466996	0.369605	-0.50306	0.504288	0.414317	0.523041	0.459848	-1.2249	0.363634	-0.372352	0.252721	0.266046	0.848143	0.505627	0.364699	0.347712	0.390369	-1.26359	-0.273816	0.575664	0.2397	-0.171224	0.0922584	-0.584572	0.242339	-1.68274	-2.06217	-1.59089	-1.83474	-0.510239	-0.959406	-1.08558	-0.343283	-0.244163	0.258926	0.113296	0.144898	-0.417115	-0.378698	-0.734862	-0.269448	-0.239906	-0.309841	0.50154	1.04687	0.0754576	0.363415	-0.874924
ENSMUSG00000031230	2.03746	-0.211508	32.3577	1.17914e-06	1.37421e-05	Fgf16	80903	X	105764279	105774939	0.458378	-0.332539	0.121036	-0.172956	-0.303356	-0.78568	-0.310921	0.28955	-0.0508028	-0.570554	0.00636986	-0.438797	0.208523	-0.032949	0.101174	0.579501	-0.358516	0.523495	-0.263294	-0.477488	0.241741	-0.391562	-0.29893	-0.372899	0.257051	0.82593	-0.405752	-1.09613	-2.06217	-1.59089	-2.02055	-1.43927	-0.285765	-0.38308	-0.472901	-0.314867	-0.198317	-0.0324329	-0.415797	0.166292	-1.17314	-0.641225	-0.340024	-0.891887	-0.117255	-0.383303	-0.0908638	0.376125	-0.120319	-0.511787	HOMO12HOMO6	WT12HOMO12
ENSMUSG00000027690	2.045	1.47959	5.85692	0.0200073	0.0494598	Slc2a2	20526	3	28697903	28731359	2.00302	1.48253	-0.58533	1.27854	-1.11661	-0.78568	2.04523	1.84165	2.03869	-1.98593	2.4435	-0.740193	0.295605	1.14757	0.463598	2.08891	1.4502	0.752553	0.345888	-0.916884	-1.34782	-0.47498	-0.58706	0.392766	1.33799	2.77033	0.0568886	0.275121	-0.460753	-0.668082	0.679515	-0.202934	1.45627	-1.6286	1.59615	2.43492	0.461691	1.89317	0.144898	-1.2758	2.53017	0.887484	1.34074	2.08189	1.46743	2.74183	0.738337	2.19974	4.62886	1.56773
ENSMUSG00000021539	2.0465	-0.748936	12.0972	0.0012051	0.00471693	Lect2	16841	13	56542464	56548502	-1.47083	-1.91173	-0.679469	-0.385468	-1.35351	-0.419377	-0.634611	-1.08703	-0.212735	-0.427576	-0.11437	-1.99462	-0.395779	-0.209434	-0.898169	0.165261	0.0204342	-0.440967	-0.656975	-1.72089	-0.967716	-0.47498	-1.42901	-1.23565	-0.161583	-0.363215	-0.27546	-1.22196	-1.46896	-2.2897	-2.48434	-2.30701	0.114534	-2.98465	-1.38888	0.365686	-0.533243	-0.74491	-0.85778	-1.56343	-1.46579	-3.09094	-1.49682	-2.11393	-0.614584	-0.170758	-0.569685	-0.379232	0.278783	-0.982035	HOMO12HOMO6-WT12WT6		WT12WT6_WT12HOMO6
ENSMUSG00000023045	2.05334	0.884013	10.4413	0.00242411	0.00856107	Soat2	223920	15	102150526	102163469	1.04473	1.13128	-0.888457	0.862724	-0.50306	-0.685024	1.12647	1.42735	2.3309	-0.236611	1.77552	-0.658739	0.252721	0.879906	0.101174	1.08975	1.7304	1.09641	-0.0110569	-0.637565	-0.860421	-0.237935	-0.848581	0.627259	1.28806	1.86892	-0.886808	-0.287364	-0.169759	-0.76891	-0.282093	-0.070785	0.226588	-0.128791	0.76775	1.12226	0.672503	0.855339	0.547648	-0.216089	1.42356	-0.247026	0.0939516	1.30055	1.50696	2.61384	0.649664	1.46612	3.01847	0.604758
ENSMUSG00000103189	2.05798	-0.360246	30.6377	1.94716e-06	2.07743e-05	Gm37092		6	83074599	83076116	-0.0458678	-1.02264	-1.13293	-0.172956	-0.366901	-0.685024	-0.828515	0.156911	-0.604058	-1.98593	-0.734017	-1.23516	-0.089547	-0.484351	-0.24657	0.0136125	-0.593317	-0.36241	-0.408143	-1.13853	-0.34437	-1.11243	-0.365749	-0.109812	0.495722	0.598984	0.588764	0.227773	-1.83624	-2.2897	-1.83474	-1.28482	0.561793	-0.128791	-0.168379	0.453392	-0.692518	-0.831197	-0.965107	-0.346948	-1.31206	-2.0695	-1.86189	-1.11424	-1.11684	0.125918	0.268024	0.282696	0.659609	0.225972	HOMO12HOMO6-WT12WT6		WT12WT6_WT12HOMO6
ENSMUSG00000020609	2.06134	7.44774	7.54523	0.00888094	0.0254226	Apob	238055	12	7977648	8016835	7.98978	7.45373	5.9317	7.51988	5.34775	5.07624	7.90236	7.95966	8.58793	5.3077	8.48753	5.11006	6.90385	7.46665	6.44672	7.97821	8.37317	7.8874	6.88933	4.37206	4.81885	5.67117	5.45713	6.8108	7.4533	8.2257	5.97571	6.399	6.00766	5.98296	6.37642	5.99335	7.27631	5.47782	7.51851	7.82229	7.13947	7.91339	7.0766	5.73006	8.13282	6.77229	6.88255	7.84835	7.72101	9.11774	6.34153	8.44513	9.88353	7.12641
ENSMUSG00000086054	2.08461	-0.350563	26.8769	6.10557e-06	5.43699e-05	Hnf1aos1		5	114968784	114998042	-0.239361	-0.201545	0.175834	-0.311098	0.169455	0.169929	-0.546629	0.331185	-0.604058	-0.647733	-0.246145	-1.12165	-0.539135	-0.148175	0.151778	-1.03703	-0.22084	0.1475	-0.13167	-0.477488	-0.273816	-0.47498	-0.365749	0.259481	-0.386378	-0.945073	-0.155966	-0.68027	-1.83624	-2.01741	-1.15286	-3.07412	-0.0717761	-1.86703	-0.542355	0.272301	-0.029283	-0.663494	0.291999	0.014635	-0.540123	-1.32405	-0.492462	-1.23974	0.342063	-0.544667	-0.0908638	-0.102191	-0.178966	-0.775218	HOMO12HOMO6
ENSMUSG00000020424	2.08566	1.15567	71.6874	1.46145e-10	8.03885e-09	Castor1	71962	11	4218225	4222409	1.25533	1.69922	0.979407	1.54196	1.273	1.66855	1.20461	1.50217	1.80476	0.531094	1.27239	0.77516	1.64738	1.19562	1.20036	1.59621	1.76396	1.09641	1.65137	1.61191	1.31333	1.57981	1.42713	1.18802	0.879715	1.1231	0.406643	0.178818	-0.631701	-0.32324	-0.77288	-0.070785	0.114534	0.152719	0.796164	0.65183	1.32001	1.34294	1.31631	1.57938	0.770151	0.855715	0.661935	0.726845	1.27481	1.35137	1.81747	1.62683	1.06539	0.8741		WT12HOMO12
ENSMUSG00000029337	2.13764	0.203246	30.89	1.80759e-06	1.96882e-05	Fgf5	14176	5	98254184	98277030	0.500317	0.318487	-0.780182	0.0122341	0.169455	0.910359	0.956216	0.75488	1.0655	0.0829631	-0.552437	-0.508451	0.633134	0.220321	0.200666	0.345458	0.844192	0.0359088	0.901389	0.442952	0.192753	0.198805	0.761962	-0.372899	0.81066	0.489612	0.51865	-0.287364	-1.83624	-0.668082	-1.38844	-1.80886	-0.448376	-0.38308	0.128339	0.53607	0.258926	0.478689	-0.664464	0.213498	-0.929955	-0.470422	-0.963624	-0.998782	0.105078	0.278458	0.900837	0.769584	0.278783	0.177021	HOMO12HOMO6-WT12WT6		WT12WT6
ENSMUSG00000073184	2.14739	-0.864412	14.4836	0.000461107	0.0020956	Gm49957		12	19292813	19301264	-1.17843	-1.13773	-1.60085	-0.108548	-1.01131	-0.1275	-0.728308	-0.790632	-1.0378	-1.2249	-0.734017	-2.46284	0.208523	-0.410557	-1.38307	0.345458	-0.981029	-0.36241	-1.49151	-1.55183	-1.50059	-0.75878	-0.365749	-0.607419	-0.979781	-1.57734	-0.794653	-1.87609	-1.83624	-1.59089	-3.17202	-3.07412	-1.98879	-1.6286	-2.23424	-1.18279	0.122007	-0.586428	-0.341599	-0.280035	-0.378698	-0.317716	-2.08616	-0.529375	-0.0583784	-1.64177	-0.43428	-0.72243	-1.17282	-1.68419		WT12HOMO12
ENSMUSG00000067860	2.14843	4.53926	32.6862	1.07296e-06	1.26469e-05	Zic3	22773	X	58022700	58041736	5.03492	4.85165	4.02931	4.28358	4.07963	4.29664	4.58339	4.70566	5.87461	3.29176	3.843	2.39456	5.27905	4.62566	4.86494	5.36117	4.82125	5.15092	5.04734	4.90799	4.18249	4.13344	4.59099	4.23325	5.02609	4.6286	4.77245	4.23201	2.93895	2.83373	3.08388	3.169	4.3996	3.96765	3.72061	4.81257	4.15159	4.58794	4.08824	4.91283	3.28173	3.24877	3.36403	3.53413	5.1662	5.10754	5.21869	5.12389	5.35415	4.51988	HOMO12HOMO6-WT12WT6		WT12WT6
ENSMUSG00000010760	2.17008	5.16433	65.1392	5.09226e-10	2.25013e-08	Phlda2	22113	7	143501545	143503150	5.24377	5.19416	4.70808	5.18279	5.22247	5.27986	5.33114	5.68157	5.47108	4.36186	5.25014	4.00026	5.77394	5.20178	5.0211	5.44261	5.38212	5.54154	5.49968	5.46855	5.25445	4.9915	5.24679	4.88291	5.89067	5.36248	5.29837	4.3193	3.13836	3.71361	3.57707	3.67651	5.35443	4.63849	5.36658	5.74367	4.98533	5.22846	4.81382	5.2648	4.53858	4.10783	4.13945	4.01475	5.39409	5.87414	5.98323	5.48668	6.10188	4.96768	HOMO12HOMO6-WT12WT6		WT12WT6
ENSMUSG00000040724	2.17206	1.91826	35.5501	4.79921e-07	6.41972e-06	Kcna2	16490	3	107101146	107115005	2.62209	2.00075	1.73071	1.50126	1.20906	2.0212	2.38432	2.31612	3.10174	1.75454	1.19828	0.77516	2.77299	2.23001	2.16368	2.47499	2.29843	2.78217	2.55758	2.43159	1.95115	1.25685	2.14346	1.49523	2.40051	2.22796	2.01317	1.1544	0.126934	0.564614	0.297412	-0.00898882	1.62935	1.1979	1.33078	1.9534	1.44008	2.09383	0.862152	1.99863	1.07898	0.72114	1.14792	0.76001	2.31981	2.39764	2.44554	2.26226	2.43058	1.15253	HOMO12HOMO6-WT12WT6		WT12WT6
ENSMUSG00000018822	2.18573	4.20891	70.2368	1.91453e-10	1.01134e-08	Sfrp5	54612	19	42197971	42202252	4.22654	4.43726	4.15396	4.40989	4.16915	4.11661	4.31641	4.43912	4.78203	4.4432	3.92953	3.96536	4.7298	4.15858	4.10377	4.41016	4.62746	5.105	4.84247	4.54051	4.38958	3.75753	4.13959	3.74841	4.49603	3.93899	4.47903	2.90696	2.68033	2.86772	2.31888	2.99895	4.22172	3.00161	4.15837	4.59841	4.08254	3.75684	3.74087	4.10824	3.68936	3.33194	3.48634	3.72257	4.99261	4.92309	5.07853	4.57787	4.57442	3.64209	HOMO12HOMO6-WT12WT6		WT12WT6
ENSMUSG00000040808	2.19166	1.18067	9.3529	0.00390065	0.0127853	S100g	12309	X	162961992	162964599	1.46047	0.631286	-0.0570764	1.60093	-0.576282	-0.195122	1.97264	1.52028	1.11185	-0.729275	2.45415	-1.12165	-0.329111	0.788862	-0.313644	1.16367	1.49085	1.60651	1.39175	-0.555307	-0.0217523	0.445602	-0.29893	1.28267	0.738134	1.95373	-0.475595	-0.0355246	-0.725425	-0.76891	0.483705	-0.510239	0.868577	-0.581505	1.59615	1.29839	0.912836	1.51018	0.467362	-0.830598	2.36898	1.27145	0.955076	2.21939	1.78933	2.29406	0.345347	2.29851	3.5065	1.27389		WT12HOMO12
ENSMUSG00000048528	2.21147	5.88294	65.0881	5.14374e-10	2.2675e-08	Nkx1-2	20231	7	132594878	132599637	6.11564	6.16937	5.40563	5.73582	5.89503	6.21309	5.92771	6.26782	6.30941	4.12719	5.57209	4.21807	6.46364	6.2594	6.01939	6.36571	6.30158	5.97312	6.32024	6.42042	6.00244	5.80869	6.06126	5.75153	6.38954	6.20697	6.15251	5.43851	4.08794	4.51129	4.2179	4.36888	5.82735	5.40085	5.3924	6.17468	5.55534	6.03987	5.55204	6.03277	5.18061	4.84019	5.15405	4.92803	6.47541	6.35431	6.74394	6.42592	6.29471	5.77865	HOMO12HOMO6-WT12WT6		WT12WT6
ENSMUSG00000031139	2.23055	2.90261	34.1245	7.13418e-07	9.01905e-06	Mcf2	109904	X	60055956	60179089	3.6461	3.30039	2.3106	2.30357	2.4382	3.30534	3.17445	3.33592	4.03338	1.98931	2.12133	0.967012	3.58205	3.09683	2.90059	3.26118	3.28131	3.60353	3.68385	3.50511	2.92925	2.31015	3.01741	2.663	3.33567	2.93931	2.61855	1.95116	1.44138	1.46125	1.25145	1.52049	2.30158	2.02419	2.52769	3.22722	2.86785	3.13864	2.35086	2.90061	1.97983	1.27145	2.18677	1.60432	3.54057	3.34736	3.74807	3.75114	3.18469	2.59616	HOMO12HOMO6-WT12WT6		WT12WT6
ENSMUSG00000061808	2.2401	4.0928	11.6096	0.00147609	0.0056104	Ttr	22139	18	20665280	20674321	4.27566	4.13036	3.05815	4.07755	2.7616	2.18974	4.55135	4.47439	5.24929	3.07469	5.04871	2.33615	3.16866	3.9917	2.95146	4.20374	4.87599	4.64246	3.88766	1.40146	1.95115	2.85383	2.45551	3.34438	4.59175	5.05856	3.17485	2.89185	2.43166	2.26082	2.74058	2.3202	3.88856	1.95255	4.47631	4.62698	3.77904	4.23938	3.80353	2.30139	4.54363	3.3718	3.63173	4.33668	4.41113	5.56856	3.15834	4.86653	6.59573	4.02754
ENSMUSG00000000632	2.25516	2.15513	48.4282	1.82928e-08	4.19565e-07	Sez6	20370	11	77930800	77979048	2.54403	2.13076	1.90301	2.10058	1.65532	2.31655	2.30376	2.61473	2.7672	1.4921	1.93614	-0.247993	2.83245	2.5495	2.29331	2.59562	2.6341	2.81635	2.79943	2.83386	2.0089	1.99071	2.08211	1.79727	2.78949	2.93236	2.75441	2.0633	-0.169759	0.434609	-0.167873	0.836328	2.28873	1.71342	2.35699	2.4878	1.9918	2.47263	1.5091	2.27937	0.963255	0.11688	0.246245	0.25481	2.56422	2.54531	2.48024	2.29851	2.14998	2.31999	HOMO12HOMO6-WT12WT6		WT12WT6_WT12HOMO6
ENSMUSG00000004187	2.26251	3.56769	47.4394	2.30928e-08	5.13856e-07	Kifc2	16581	15	76659858	76668196	3.95215	3.47213	2.9986	3.24375	3.26975	3.54179	3.59287	3.95765	4.83997	2.88222	3.06746	2.62346	4.44318	3.73955	3.73616	3.9489	3.94707	4.3091	4.21274	4.21978	3.40298	3.17439	3.40583	3.14466	4.2012	3.56508	3.67137	2.47167	2.14432	2.04016	2.09694	2.20758	3.45461	2.67427	3.1509	3.95067	3.30215	3.24789	2.8476	3.50452	2.18748	2.13369	2.13567	2.33395	4.31141	4.38454	4.648	4.05296	4.16389	3.11453	HOMO12HOMO6-WT12WT6		WT12WT6_WT12HOMO6
ENSMUSG00000020387	2.26504	3.45345	62.8915	7.95969e-10	3.21962e-08	Jade2	76901	11	51813455	51857653	3.65076	3.57165	3.12929	3.2499	3.18366	3.61272	3.49261	3.8756	4.12663	2.51709	2.86677	2.70266	4.28724	3.89679	3.71528	3.83663	3.8836	3.54868	3.84034	4.16016	3.3425	3.24126	3.53964	3.04693	4.3084	3.93204	3.88499	2.84555	1.73325	1.84924	1.74987	1.9674	3.49992	2.66309	3.09482	3.91635	3.12834	3.26359	2.74065	3.48542	2.41375	1.75748	2.19927	2.37734	3.93764	3.90738	4.42348	3.91188	3.99842	3.29167	HOMO12HOMO6-WT12WT6		WT12WT6
ENSMUSG00000026304	2.26812	-1.02156	10.4364	0.00242925	0.00857432	Rab17	19329	1	90958133	90969661	-0.31009	-0.916057	-2.29777	-0.828684	-1.99042	-1.1382	-0.463707	-0.401585	-0.27102	-2.45563	0.0631505	-1.99462	-1.19578	-1.02994	-1.12034	-1.41334	0.127454	-0.287911	-1.49151	-1.55183	-1.34782	-1.4079	-1.74755	-0.887607	-1.10762	-0.584572	-1.96899	-3.10605	-2.6596	-1.78845	-2.78759	-2.30701	-1.22827	-2.15284	-0.859385	-1.32151	-2.4312	-1.49733	-1.20717	-1.2758	-0.721912	-1.47746	-1.66784	-0.891887	-0.380207	0.32592	-1.5468	-1.31254	0.876718	-1.51377
ENSMUSG00000087657	2.26839	2.77886	46.2089	3.09779e-08	6.51234e-07	Gm16764		7	132597387	132599637	2.80053	2.99364	2.50503	2.84893	2.67748	3.12301	2.48168	3.30491	3.37312	0.787123	2.41106	1.28783	3.40732	3.18873	2.80106	2.92807	3.39278	2.93774	3.18123	3.61133	2.83661	2.70069	2.77532	2.45519	3.29201	3.36799	3.36667	1.87637	1.01841	1.3211	1.2098	1.21859	2.77687	2.09245	2.38533	2.97647	2.38992	2.54292	1.95416	2.79595	2.12153	1.72268	2.10943	1.67558	3.48228	3.06219	3.82094	3.19401	3.30726	2.85146	HOMO12HOMO6-WT12WT6		WT12WT6
ENSMUSG00000023484	2.28159	-0.618514	33.3236	8.94513e-07	1.08382e-05	Prph	19132	15	99055174	99058978	-0.827723	-0.0814622	-1.60085	-0.728479	-0.433375	-0.340688	-0.828515	-0.703976	-0.531016	-1.63218	-0.31684	-1.6417	0.37773	-0.484351	-0.798721	-0.347946	-1.09675	-0.612208	-0.0110569	-0.403652	-0.418552	-1.77989	-0.29893	-0.694905	-0.0938144	-0.506951	-0.214476	-1.51227	-2.06217	-2.01741	-1.52243	-2.30701	-0.959406	-0.691988	-0.406637	-0.467606	-0.779275	-0.377226	-0.664464	-0.346948	-1.31206	-1.84407	-1.20573	-1.37721	-0.309841	0.125918	-0.0408086	0.182795	-0.303937	-0.289111	HOMO12HOMO6-WT12WT6		WT12WT6
ENSMUSG00000027419	2.28779	1.08524	22.8277	2.26101e-05	0.000164499	Pcsk2	18549	2	143546156	143816285	1.79971	0.318487	0.121036	0.830231	0.593344	0.27362	0.579836	1.15335	2.50598	-0.0679931	0.686362	-0.438797	1.95886	1.09786	0.61555	1.48527	0.964553	1.73712	1.25411	0.972931	0.693019	0.575664	0.73032	0.212169	2.40051	1.91195	2.30114	0.906339	-0.631701	-0.994541	-0.113985	-0.598507	0.561793	0.725603	1.56347	2.16304	0.605597	0.76999	0.144898	0.930545	-0.233532	-0.39205	0.0939516	-0.792369	1.92682	1.41859	1.90946	1.13296	1.64103	1.22657	HOMO12HOMO6-WT12WT6		WT12WT6_WT12HOMO6
ENSMUSG00000017950	2.32893	2.04271	11.0245	0.00188901	0.00691079	Hnf4a	15378	2	163506808	163572910	2.26872	1.84275	0.709149	2.18009	0.169455	0.504288	2.35034	2.67256	3.2281	-0.0158995	2.89832	0.0713537	1.31358	2.21842	1.15146	2.3003	2.76418	2.40937	1.68747	0.0284952	-0.0807609	0.732635	0.524336	1.06026	2.54569	3.18129	0.655629	0.813174	0.179596	0.133103	0.956343	0.0502687	1.4331	-0.208675	1.80632	2.65437	1.53302	2.08207	1.40519	0.872904	2.57028	1.55476	1.69856	2.4298	2.58283	3.58047	1.30091	2.65605	4.64162	1.85905
ENSMUSG00000036892	2.32947	-0.470303	25.4703	9.52752e-06	7.9171e-05	Prodh2	56189	7	30493622	30513402	-0.633802	-0.636713	-0.334966	-0.463882	-0.576282	-0.419377	0.012415	-0.271251	0.348116	-0.647733	-0.246145	-2.46284	-0.877281	-0.089412	-0.535891	-0.491857	-0.0951649	-0.36241	-1.66272	-1.13853	-1.50059	-0.75878	-0.29893	-0.372899	-0.386378	-0.112671	-1.09091	-0.51007	-2.33018	-1.78845	-1.67015	-2.64017	-0.139639	-0.478884	-0.168379	-0.389217	-0.533243	-0.31373	-0.494019	-0.830598	-0.166083	-1.47746	-1.34395	-0.792369	0.155692	0.416401	-0.569685	-0.54065	1.13926	0.019338	HOMO12HOMO6	WT12HOMO12
ENSMUSG00000012396	2.33213	-0.442889	10.551	0.00231232	0.00822231	Nanog	71950	6	122707489	122714633	-0.107527	-1.02264	-1.27269	-1.83877	-0.913176	-1.01088	-1.83863	-0.790632	2.08589	-1.48327	-2.06885	-2.76988	0.564656	-0.824289	-1.12034	0.212464	-0.510731	-0.0233	-0.195981	-0.0823504	-1.67148	-1.25261	-0.848581	-0.887607	0.738134	-0.666608	-0.405752	-1.51227	-1.46896	-1.78845	-1.52243	-1.43927	-0.631672	-2.15284	-2.48465	0.319749	-1.19032	-0.831197	-1.34535	-0.737877	-1.46579	-2.66514	-2.08616	-1.69904	-0.242749	0.658084	0.975702	0.282696	0.78764	-0.289111	WT12WT6		WT12WT6
ENSMUSG00000040693	2.37241	1.1879	20.0426	5.87184e-05	0.00036595	Slco4c1	227394	1	96816270	96872171	1.04473	1.48253	0.328748	1.1528	0.338349	0.546305	1.91183	1.32803	2.18678	0.66478	1.84193	-1.01642	0.529158	1.24212	0.685918	1.73199	1.62476	1.20359	0.838567	0.0808797	-0.142286	0.143942	0.792926	0.764777	1.45574	1.68269	0.588764	0.569087	-1.46896	-0.109794	-0.0620369	-0.90123	0.644818	-0.0530985	0.678988	1.29839	1.32001	1.64413	1.29321	0.843196	1.56922	0.9788	0.197245	1.23129	1.20442	2.25781	1.24147	2.00872	3.44956	1.29698		WT12HOMO12
ENSMUSG00000086358	2.38262	2.37047	10.4304	0.00243553	0.00859163	Gm13270		2	13271601	13325827	2.58359	2.31711	1.12576	2.52274	0.377654	0.504288	2.8812	2.91773	3.70334	-0.2975	3.40057	0.652867	1.57959	2.43406	1.48324	2.73145	3.1157	2.64629	1.59547	0.273245	-0.142286	0.575664	0.761962	1.78115	2.40051	3.28858	0.867903	1.56961	0.62155	0.0167602	1.1669	0.933955	2.37637	0.0188196	2.58581	2.82027	1.95195	2.6973	2.08098	1.21199	2.86446	1.63181	2.04165	2.80036	2.86728	4.00538	1.32019	3.28114	4.74973	2.08813
ENSMUSG00000063171	2.39567	4.79904	304.071	1.23273e-20	1.76821e-17	Rps4l	66184	6	148354656	148355598	5.28784	5.23087	5.34266	5.4359	5.11755	4.99134	4.98502	5.16303	5.25576	4.3295	4.88513	4.2993	5.40435	5.40705	5.31555	5.34934	5.04763	5.08762	5.01041	4.94379	5.0024	5.02414	4.98713	4.87153	3.78142	3.66069	3.93295	3.39887	2.81126	3.24271	2.53668	2.66162	3.53842	3.18472	3.10621	3.17012	5.26007	5.18653	5.17619	5.13137	5.16597	5.04246	4.96574	4.91521	5.31279	5.22954	5.20838	5.09154	3.86689	3.29167		WT6HOMO6-WT12HOMO12		WT6HOMO6_WT12HOMO6
ENSMUSG00000059326	2.40362	1.06744	138.425	9.28701e-15	2.24902e-12	Csf2ra	12982	19	61223957	61228429	1.27962	1.44302	1.65558	1.41625	1.68695	1.50772	1.37198	1.78285	0.993053	0.727248	1.06561	1.20321	1.35472	1.56837	1.24766	1.27902	1.54977	1.50539	1.41347	1.22649	1.46545	1.53787	1.09577	1.45515	-1.40331	-1.57734	-0.708034	-1.22196	-0.237192	-0.485382	-0.691694	-1.43927	-0.631672	-0.691988	-0.773361	-1.84179	1.11879	1.43823	1.60603	1.16473	1.54929	1.40915	1.64475	1.67558	1.72375	1.35137	1.39484	1.91843	-0.76085	-0.982035		WT6HOMO6-WT12HOMO12		WT6HOMO6_WT12HOMO6
ENSMUSG00000031155	2.40758	4.32786	21.2069	3.91757e-05	0.000260989	Pim2	18715	X	7878262	7883432	4.56961	3.99349	3.32987	3.49242	3.26975	3.70371	3.90518	4.50882	6.51365	2.88222	3.36148	2.52231	5.53983	4.53518	3.96209	4.89554	4.5013	5.29725	4.93171	5.1231	3.70763	3.26716	3.62815	3.08025	5.55027	4.76394	5.00658	3.65747	2.74292	2.77226	2.82577	2.94533	3.73597	3.24594	3.95288	4.89319	3.42365	3.68093	2.93229	3.91473	2.79846	2.58498	2.95627	2.48043	5.26316	5.14606	5.58829	4.75355	4.94603	3.65555	WT12WT6		WT12WT6
ENSMUSG00000090374	2.42184	-0.52246	15.259	0.000341082	0.00162462	Gm17232		14	63493699	63499872	-0.31009	0.318487	-0.189341	-1.17935	-1.35351	-1.43249	-0.108369	-0.151723	-0.156714	-1.2249	0.612193	-2.20982	-0.78503	-1.14491	-0.898169	0.258171	-0.68092	0.0359088	-0.408143	-1.55183	-1.86536	-2.00938	-0.848581	-1.11007	-0.469831	0.100733	-0.794653	-1.35982	-2.6596	-2.01741	-1.67015	-2.03654	-1.08758	-0.81164	-0.692179	-0.314867	-0.610684	-0.0844749	-1.08107	-1.73206	-0.166083	-1.18539	-1.34395	-0.451384	-0.309841	0.278458	-0.196506	0.130124	1.58926	-0.775218
ENSMUSG00000032446	2.4232	-0.693919	24.7137	1.21552e-05	9.79086e-05	Eomes	13813	9	118478212	118486132	-0.31009	-0.402783	-1.13293	-1.05275	-1.48834	-1.27785	-0.172777	-0.882827	0.308862	-1.34831	-0.734017	-1.12165	-0.204362	-0.923453	-0.38399	-0.347946	-1.22257	-0.806548	-1.49151	-0.637565	-1.50059	-1.4079	-0.435814	-0.788041	-0.386378	0.242329	-0.708034	-0.873268	-1.83624	-1.78845	-2.23389	-2.64017	-1.08758	-0.691988	-0.542355	-0.732114	-1.3144	-0.0844749	-0.576726	-1.15097	-1.04643	-1.84407	-1.86189	-1.69904	0.105078	-0.826606	0.649664	-1.04693	0.625744	-0.511787	HOMO12HOMO6-WT12WT6		WT12WT6
ENSMUSG00000037771	2.43007	0.075719	30.435	2.06749e-06	2.17565e-05	Slc32a1	22348	2	158610767	158615748	0.798055	0.132328	-0.679469	-0.463882	-0.242492	0.322799	0.797178	0.626993	0.750945	0.0343785	0.00636986	-0.740193	0.820989	0.513587	0.200666	0.579501	0.178127	0.523495	-0.195981	1.13035	-0.0807609	-0.099105	-0.115249	-0.887607	0.81066	0.196657	0.105533	-1.22196	-1.04981	-1.59089	-2.23389	-1.28482	-0.732864	-0.81164	0.128339	0.453392	-0.323119	0.202864	-0.203755	-0.154858	-1.46579	-0.641225	-0.856277	-0.699275	0.757025	-0.0446776	1.32019	0.130124	0.188875	-0.22192	HOMO12HOMO6-WT12WT6		WT12WT6
ENSMUSG00000021953	2.43103	1.81841	21.9197	3.0704e-05	0.000212051	Tdh	58865	14	63492347	63509092	2.19402	1.85785	1.53501	1.83182	0.489526	1.50772	2.35034	2.65627	2.50598	0.844612	2.82634	1.04202	1.47153	2.00579	1.33784	2.31118	2.10247	2.15274	1.61435	0.482434	0.657353	1.03359	0.910535	1.41392	1.72332	2.50588	0.976508	0.813174	-0.631701	-0.109794	0.374839	-0.00898882	1.3365	0.590523	1.54684	2.26352	1.44008	2.02181	1.31631	0.812864	2.26284	1.5938	1.24755	1.69286	2.02538	2.81018	1.6447	2.54978	4.10365	1.72924	HOMO12HOMO6	WT12HOMO12
ENSMUSG00000000359	2.44688	0.0579813	33.9634	7.46486e-07	9.34837e-06	Rem1	19700	2	152626951	152635198	0.177373	-0.024972	-0.41369	-0.385468	-0.242492	-0.340688	-0.108369	0.109842	1.32359	0.459298	-0.11437	0.207917	0.730117	-0.923453	0.151778	0.467221	0.935391	0.752553	0.252588	-0.202427	-0.34437	-0.47498	-0.00462242	-0.446916	0.622013	-0.171347	-0.214476	-1.51227	-1.64094	-1.78845	-1.26585	-1.14531	0.518417	-1.08558	0.336125	0.319749	-0.459748	-0.513271	-0.271031	0.428808	-0.540123	-0.734862	-0.41423	-0.998782	0.50709	1.23188	0.874993	0.330167	0.78764	-0.68196	HOMO12HOMO6-WT12WT6		WT12WT6
ENSMUSG00000030544	2.49408	-0.799262	18.2868	0.000109909	0.000623317	Mesp1	17292	7	79792241	79793788	-0.727506	-0.332539	-0.496959	-1.31814	-1.35351	-0.502607	-1.17919	-0.703976	-0.395169	-2.20175	-1.64842	-2.76988	0.0168006	0.0737509	0.381166	-0.040699	-2.09993	-0.36241	-1.07392	-0.266433	-0.579444	0.0275308	-1.74755	-2.1106	-1.10762	-1.42678	-0.27546	-2.09943	-3.08722	-2.01741	-2.23389	-1.14531	-0.537115	-1.86703	-0.224357	-0.939926	-0.779275	-1.36271	-1.86315	-1.03609	-2.05944	-1.32405	-1.0796	-2.69858	0.0526235	-0.632663	1.04687	-0.822699	-0.952177	-1.36137	WT12WT6		WT12WT6
ENSMUSG00000071235	2.49904	2.05294	29.2094	2.98237e-06	2.95826e-05	Vrtn	432677	12	84641019	84651455	2.49301	1.73237	1.40342	1.3942	0.972828	1.83034	2.01663	2.18601	3.57686	0.262426	1.59475	0.25071	2.81782	2.37269	1.9372	2.80259	2.37645	2.25596	2.15528	2.16663	1.69386	1.3324	1.92326	1.21227	3.24698	2.7781	2.56738	1.60709	0.0722772	0.758221	0.297412	0.408321	2.41236	1.50385	2.39465	2.68187	1.56859	1.30298	1.09372	1.82713	0.0191862	-1.32405	-0.41423	-0.699275	2.69831	2.71535	3.23145	2.52958	3.31259	2.20261	HOMO12HOMO6-WT12WT6		WT12WT6_WT12HOMO6
ENSMUSG00000047344	2.51707	0.32468	46.327	3.01114e-08	6.3733e-07	Lancl3	236285	X	9199902	9268085	0.863791	-0.024972	0.466996	-0.311098	-0.303356	0.416396	0.830419	0.558531	1.32359	0.0829631	0.270258	-0.189615	0.79133	0.513587	0.685918	0.579501	0.678081	1.03969	0.838567	0.665096	0.241741	-0.47498	0.524336	0.212169	0.913041	-0.0562886	0.242339	-0.220165	-1.83624	-1.41716	-1.52243	-0.90123	0.330563	-0.581505	-0.0625463	0.410205	0.535438	0.158775	0.195617	0.616118	-0.721912	-0.179639	-0.963624	-0.377393	0.91228	0.658084	1.28137	0.546583	0.817948	-0.43368	HOMO12HOMO6-WT12WT6		WT12WT6
ENSMUSG00000074217	2.51864	-0.176589	22.2549	2.74094e-05	0.00019338	2210011C24Rik	70134	8	84010222	84012171	-0.462886	-0.201545	0.00477016	-0.385468	-1.2302	-0.685024	0.323844	0.723955	0.308862	-0.570554	0.856643	-1.99462	-0.877281	0.435699	-0.535891	0.212464	0.274427	0.716814	0.152834	-0.477488	-0.579444	-0.984669	-0.756039	-0.446916	0.204184	0.489612	-0.708034	-0.773544	-2.06217	-2.01741	-1.83474	-1.80886	-0.0717761	-0.94212	-0.692179	-0.550502	-1.07607	-0.31373	-0.341599	-0.650757	0.46443	-0.553297	-1.0796	-0.175783	0.426935	0.416401	0.143665	-0.102191	1.42175	-0.157719	HOMO12HOMO6	WT12HOMO12
ENSMUSG00000106078	2.52631	-0.410553	27.529	4.98416e-06	4.59642e-05	Gm43697		3	129222948	129225528	-1.17843	-0.636713	-0.888457	-0.311098	-0.576282	-0.340688	0.012415	0.156911	0.691142	-0.178187	-0.246145	-1.12165	0.599301	-0.410557	-0.535891	-0.491857	-0.774188	-1.15817	-0.656975	-0.724797	-0.142286	-2.61949	-1.05364	-1.23565	0.0328613	-0.232511	-0.708034	-0.9804	-2.33018	-1.26212	-1.67015	-3.07412	-0.00696236	-0.478884	-0.282595	-0.176762	-0.323119	0.0177969	-0.271031	-0.5686	-0.101646	-0.470422	-1.86189	-1.69904	0.105078	0.694702	0.268024	-0.304827	0.625744	-1.51377	HOMO12HOMO6-WT12WT6		WT12WT6
ENSMUSG00000045053	2.53135	0.38006	39.543	1.64527e-07	2.6332e-06	Kcng3	225030	17	83585957	83631895	0.986906	0.631286	0.466996	0.369605	-0.0739398	0.546305	0.499449	0.523041	1.1787	0.696352	-0.0527374	-0.918349	0.761048	0.1731	0.151778	0.811806	0.712869	0.887264	0.594267	1.40146	0.657353	0.399505	0.792926	-0.694905	0.661768	0.242329	1.23884	0.320965	-0.543696	-1.59089	-2.23389	-1.43927	0.684605	0.0873223	0.296893	0.890505	-0.692518	0.158775	0.0377774	-0.0396798	-0.628156	-1.18539	-0.756368	-0.792369	0.969988	0.765264	1.30091	0.62481	0.5191	-0.68196	HOMO12HOMO6-WT12WT6		WT12WT6_WT12HOMO6
ENSMUSG00000039278	2.54833	2.055	46.6097	2.8138e-08	6.024e-07	Pcsk1n	30052	X	7919822	7924410	2.37399	2.43255	1.59655	1.94236	1.76314	1.72452	2.11433	2.5368	3.36357	1.19336	1.36563	1.13632	2.92413	2.42401	2.06152	2.43575	2.39799	2.8984	2.41415	2.48116	2.02298	1.97508	1.89499	1.76485	2.94257	2.32667	2.51432	1.69676	-0.307932	0.388534	0.215593	0.362298	1.40955	1.39995	1.69	2.34605	2.03057	1.62805	1.40519	1.88659	1.02228	0.11688	1.38517	-0.451384	2.71528	2.48387	2.82204	2.57954	2.44035	1.87448	HOMO12HOMO6-WT12WT6		WT12WT6
ENSMUSG00000047021	2.56099	-0.818098	14.4638	0.000464689	0.0021088	Cfap65	241116	1	74902071	74935599	-1.17843	-1.02264	-1.27269	-1.17935	-3.69766	-1.8026	-2.3322	-1.32498	1.04175	-1.34831	-0.734017	-1.80739	0.252721	-0.209434	-1.12034	-1.03703	-0.981029	-1.15817	-1.07392	-1.40052	-2.0894	-1.77989	-1.29274	-2.1106	0.622013	-0.363215	0.655629	-0.9804	-2.6596	-2.01741	-1.83474	-2.30701	-0.0717761	-2.15284	-0.472901	0.119808	-2.4312	-1.02099	-1.86315	-1.56343	-2.65754	-1.32405	-1.86189	-2.69858	-0.00181016	-1.31619	0.618852	-0.234072	0.363415	-1.87748	HOMO12HOMO6-WT12WT6		WT12WT6_WT12HOMO6
ENSMUSG00000051257	2.62131	1.02747	31.1402	1.67958e-06	1.85157e-05	Trap1a	22037	X	139333683	139338169	1.41734	0.888202	0.279556	0.618224	0.338349	-0.00108101	1.17903	1.72155	1.68723	-0.647733	1.61388	-0.133508	1.52657	1.5314	0.651163	1.46593	1.69604	1.39665	0.901389	0.520863	0.464462	0.5336	0.73032	0.92007	1.09829	1.82457	0.588764	0.227773	-1.04981	-0.877319	-0.950394	-0.598507	0.644818	1.13456	0.9304	1.03965	0.884895	1.2409	1.22159	-0.0961198	1.10652	0.0622526	0.46901	0.470522	1.34191	1.97481	1.43076	1.56864	2.86726	0.90449	HOMO12HOMO6	WT12HOMO12
ENSMUSG00000056856	2.66745	-0.101136	39.2351	1.78327e-07	2.82761e-06	Jakmip3	74004	7	138940730	139083977	0.177373	-0.332539	-1.27269	-0.311098	-0.50306	0.370356	-0.828515	0.28955	-0.0508028	-2.45563	-0.941785	-0.581639	0.208523	-0.032949	0.0487313	0.929483	0.529883	0.200218	0.252588	-0.266433	-0.860421	-0.563519	-0.00462242	-0.887607	0.738134	0.82593	0.976508	-0.155956	-1.46896	-1.78845	-2.02055	-1.43927	0.379869	-1.24491	-0.343283	0.758987	-0.323119	-0.586428	-0.494019	0.166292	-1.63788	-1.84407	-1.49682	-1.69904	0.91228	0.416401	0.794562	0.546583	0.0425451	-0.0962536	HOMO12HOMO6-WT12WT6		WT12WT6_WT12HOMO6
ENSMUSG00000015843	2.69292	1.51252	38.6833	2.06193e-07	3.20407e-06	Rxrg	20183	1	167598384	167639623	2.04613	1.74867	0.850597	1.27854	0.972828	1.44247	1.67618	1.89815	2.72309	0.899897	0.756904	0.715309	2.51624	1.96479	1.9372	2.13863	1.79676	2.07018	1.94772	2.38026	1.31333	1.17712	1.21488	0.349692	2.53503	1.99434	1.86564	-0.0355246	-0.307932	-0.109794	-0.113985	-0.427062	0.833611	0.388165	0.336125	2.09649	0.797668	0.882703	0.730753	1.32377	0.376683	-0.39205	-0.202164	-0.611825	2.3849	2.28207	2.72411	1.87107	1.94555	0.934252	HOMO12HOMO6-WT12WT6	WT6HOMO6	WT12WT6_WT12HOMO6	WT6HOMO6
ENSMUSG00000026824	2.71555	2.14691	112.968	2.219e-13	3.39162e-11	Kcnj3	16519	2	55435970	55598145	2.75795	2.63894	2.12812	1.89602	2.0207	2.29206	2.30376	2.50986	2.70808	1.89722	1.8898	1.26713	2.81782	2.2529	2.56941	2.92099	2.55002	2.68379	2.70574	2.48116	2.1047	1.80869	2.31326	2.07361	2.37682	2.50588	1.94797	1.69676	-0.38232	0.645201	-0.167873	0.161947	1.5454	1.83793	0.980783	1.93828	2.12914	2.26995	1.81511	2.47608	1.33322	0.82323	1.0409	1.13345	2.50689	2.65158	2.95133	2.7637	2.40085	1.99235	HOMO12HOMO6-WT12WT6		WT12WT6
ENSMUSG00000040726	2.75541	2.8544	64.9502	5.28515e-10	2.31343e-08	Hesx1	15209	14	26994416	27002329	3.0679	3.12426	2.22224	2.47099	2.47491	2.8486	2.80799	3.16225	4.19011	2.79011	2.28544	1.60062	3.39258	3.00543	3.02796	3.13823	3.28131	3.54359	3.53331	3.17241	2.77969	2.58188	3.04339	2.60007	3.89836	3.57403	3.57534	2.65287	0.46063	1.11017	-0.223853	0.731611	1.90671	2.48411	3.06009	2.95409	2.70959	2.98299	2.06743	2.60559	1.13354	1.22247	0.832077	1.34494	3.33083	3.25842	3.24664	3.20041	3.2361	3.1781	HOMO12HOMO6-WT12WT6		WT12WT6_WT12HOMO6
ENSMUSG00000026830	2.76576	1.5715	51.7397	8.54264e-09	2.20936e-07	Ermn	77767	2	58045113	58052864	2.06022	1.48253	0.883894	1.20442	0.972828	1.88047	1.34923	2.0801	2.3979	1.36033	1.09314	-0.308833	1.90448	1.72392	1.65094	2.27828	1.62476	2.16605	1.99169	1.77977	1.48592	1.45014	1.85153	1.71481	2.66786	2.21656	1.94797	1.56961	-0.933388	-0.402034	-1.15286	-0.34842	1.25955	0.849111	1.56347	2.18882	1.38129	1.72194	1.01117	1.76511	0.130676	-0.39205	0.293635	-0.175783	2.05235	1.81767	1.79008	2.03761	2.30781	1.97813	HOMO12HOMO6-WT12WT6		WT12WT6_WT12HOMO6
ENSMUSG00000024391	2.77256	2.74725	15.4635	0.00031528	0.00151913	Apom	55938	17	35128997	35132050	2.98908	2.53943	1.65558	2.78255	0.626354	1.52884	3.16144	3.38617	3.90435	0.344426	3.69815	0.652867	2.15792	2.60393	1.80116	2.88502	3.26967	3.37039	2.5478	0.520863	1.16883	1.23076	0.965928	2.07361	3.18011	3.72644	1.68537	1.73112	-0.0436713	0.645201	1.00586	0.836328	2.61127	0.998885	3.34129	3.58369	2.11718	2.89838	2.40575	1.03935	3.16871	1.98009	2.44992	2.97294	3.18615	4.09029	2.40999	3.53519	5.17402	2.87467	HOMO12HOMO6	WT12HOMO12
ENSMUSG00000017311	2.77496	1.78081	84.8857	1.45633e-11	1.2016e-09	Pyy	217212	11	102106676	102107832	1.71319	1.61285	1.7489	1.60093	1.55602	2.09383	1.84833	1.88423	1.84648	1.69327	1.53578	0.77516	2.07419	1.55	1.50286	1.63137	2.12847	2.44257	2.46703	2.53848	1.69386	1.62057	1.80672	1.41392	2.04227	1.9674	2.59319	1.47139	-0.725425	0.60547	-1.04808	-0.510239	2.47042	1.22855	2.47593	2.99119	1.51491	1.45656	1.33905	1.50544	0.234164	-0.115259	0.0939516	0.429883	2.58283	2.57508	2.28799	1.90281	2.41083	1.72924	HOMO12HOMO6-WT12WT6		WT12WT6_WT12HOMO6
ENSMUSG00000046532	2.7981	1.96063	100.298	1.31998e-12	1.66309e-10	Ar	11835	X	98148769	98323215	2.59331	2.33879	2.02742	1.97245	2.00823	2.05069	2.01663	2.43546	2.29117	1.23695	1.9957	0.163817	2.62952	2.37269	2.5879	2.58669	2.46074	2.49626	2.3253	2.24906	2.11788	1.91081	2.42619	1.74836	1.86629	1.82457	2.06329	1.69676	-0.631701	0.0167602	-0.406139	-0.510239	1.93997	0.888037	0.678988	1.5379	2.35979	2.5082	2.28212	2.76459	0.963255	1.17177	0.832077	0.944425	2.23996	2.29406	2.33614	2.36839	1.46069	1.60522	HOMO12HOMO6-WT12WT6	WT12HOMO12	WT12WT6
ENSMUSG00000027855	2.82698	0.455468	54.8976	4.23984e-09	1.24701e-07	Sycp1	20957	3	102818499	102936100	0.580708	1.13128	0.883894	0.862724	1.02327	0.775552	2.031	0.0108316	-2.01215	-0.0679931	-0.834164	-0.247993	0.37773	0.220321	0.61555	0.871844	0.0204342	0.438279	0.631803	0.732142	0.0894832	0.732635	1.50399	1.23612	-2.61645	-2.41385	-1.78039	-1.68274	-1.83624	-1.78845	-2.02055	-1.80886	-3.69766	-2.15284	-2.02094	-2.66353	0.940247	1.52762	1.62466	1.66678	1.23683	1.27145	1.1219	1.45029	0.342063	0.459598	0.848678	0.62481	-1.4334	-1.22354		WT6HOMO6-WT12HOMO12		WT6HOMO6_WT12HOMO6
ENSMUSG00000068327	2.84312	0.50696	31.7703	1.39748e-06	1.58219e-05	Tlx2	21909	6	83068324	83070293	0.729181	0.361502	-0.121693	0.414132	-0.127965	0.222706	0.369789	0.980967	0.890429	-1.98593	-0.469556	-1.12165	1.39471	0.90902	0.685918	0.615067	1.4502	0.200218	1.12844	0.796211	0.583262	0.5336	0.0981224	-0.607419	1.88321	0.598984	1.55132	0.178818	-2.06217	-1.41716	-1.38844	-0.90123	1.25955	0.0188196	0.447799	1.2745	0.0229296	0.478689	-1.08107	0.468266	-1.04643	-2.0695	-2.08616	-1.69904	0.789442	1.37413	1.81747	0.330167	1.46069	0.567259	HOMO12HOMO6-WT12WT6		WT12WT6_WT12HOMO6
ENSMUSG00000001260	2.90716	2.11383	55.5919	3.64625e-09	1.10736e-07	Gabrg1	14405	5	70751047	70842617	2.67798	2.51106	1.35675	1.76463	1.58988	2.03602	2.25563	2.46381	2.73795	1.32037	1.84193	0.118326	2.71888	2.2529	2.62419	3.01051	2.48106	2.68379	2.71451	2.71459	1.76261	1.80869	2.51243	1.79727	2.41221	2.13416	1.89361	1.99424	-0.169759	0.24076	0.518242	-0.90123	2.38847	1.13456	1.33078	2.57837	2.03057	2.36032	1.44766	2.46637	0.547145	0.407237	-0.0173118	0.158603	2.91947	2.26999	3.16369	2.86387	2.84536	2.02037	HOMO12HOMO6-WT12WT6		WT12WT6_WT12HOMO6
ENSMUSG00000029188	2.97829	0.0984851	21.1615	3.97924e-05	0.000264625	Slc34a2	20531	5	53038081	53071664	0.619283	0.27415	-0.58533	0.540017	-1.48834	-0.502607	0.176517	0.900279	1.0655	-0.907642	0.824157	-1.80739	-0.145813	0.353365	-0.38399	0.900951	0.529883	0.950178	-0.263294	-0.637565	-0.579444	-0.657849	-1.42901	-1.37321	0.539059	1.17112	-0.155966	-0.287364	-2.6596	-1.59089	-1.83474	-2.03654	-0.631672	-1.6286	0.824029	0.453392	-0.389817	-0.0844749	-0.341599	-0.417115	0.234164	-0.317716	-0.856277	-0.451384	0.545557	1.10158	-0.196506	0.734729	1.84612	0.225972	HOMO12HOMO6
ENSMUSG00000097837	3.02869	0.769905	67.755	3.06455e-10	1.4728e-08	Gm26794		2	55433514	55437860	1.20549	1.02826	1.00989	0.579651	0.256372	0.703109	0.692596	1.08198	1.55927	0.21961	0.270258	-0.247993	1.47153	1.17179	1.04839	1.46593	1.12813	1.27905	1.53732	1.50094	0.693019	1.00309	0.486953	0.112618	1.28806	1.5618	1.02789	0.128143	-1.83624	-1.78845	-1.52243	-0.90123	0.114534	-0.478884	0.296893	0.981829	0.535438	0.855339	0.382343	0.985971	0.0191862	-0.247026	-0.0763361	-0.377393	1.18018	0.927902	1.59807	1.33264	0.933188	0.319156	HOMO12HOMO6-WT12WT6	WT12HOMO12	WT12WT6
ENSMUSG00000024503	3.03575	4.32049	55.8017	3.48453e-09	1.07044e-07	Spink1	20730	18	43728082	43737557	4.55973	4.00371	3.3774	4.08789	3.38996	3.89471	4.54386	4.70961	5.36025	4.34702	4.33604	2.52231	4.54888	4.11863	4.15118	4.56821	5.09125	5.24645	4.76224	4.14794	3.72926	4.03134	4.17234	3.82117	4.60965	4.66049	3.71905	3.8059	1.58495	2.12691	2.32864	2.27123	4.43793	3.26085	4.30399	4.98986	3.76378	4.13516	4.0474	3.93599	3.49989	2.44254	2.96362	3.24888	5.09828	5.55866	4.67258	5.13228	6.16218	4.36186	HOMO12HOMO6-WT12WT6		WT12WT6_WT12HOMO6
ENSMUSG00000009646	3.06599	0.211671	18.5747	9.9031e-05	0.000570084	Pla2g12b	69836	10	59403660	59421976	0.458378	0.181168	-0.888457	0.176334	-1.01131	-1.43249	0.540203	0.843865	1.30376	-0.647733	0.856643	-1.35837	-1.08162	0.266046	-0.618293	0.505627	0.605884	0.82148	0.203573	-1.55183	-1.20969	-0.867308	-1.16824	-0.302494	0.945614	0.941197	-0.886808	-1.51227	-2.06217	-1.41716	-1.83474	-1.43927	0.114534	-2.15284	-0.114493	1.14877	-0.779275	0.287195	0.382343	-0.830598	0.330724	-0.641225	-0.756368	0.25481	1.1049	1.46173	0.454076	1.15949	2.57066	0.126351	HOMO12HOMO6
ENSMUSG00000026413	3.18045	0.391199	44.7812	4.3795e-08	8.67099e-07	Pkp1	18772	1	135871395	135919207	0.986906	0.666016	0.064074	-0.728479	0.256372	0.665477	0.369789	0.692353	1.54245	-0.729275	0.00636986	-0.826523	0.906475	0.937558	0.965949	1.21092	1.15368	0.564287	0.555728	0.558295	0.544739	-0.75878	0.146875	0.259481	1.00863	0.795614	0.326828	-1.22196	-2.33018	-0.76891	-1.15286	-2.64017	0.561793	-0.94212	-0.224357	0.17245	-0.198317	0.405113	-0.415797	0.468266	-0.540123	-0.734862	-0.575181	-0.792369	1.40604	1.1286	1.73367	1.07841	0.481726	-0.511787	HOMO12HOMO6-WT12WT6	WT6HOMO6	WT12WT6	WT6HOMO6
ENSMUSG00000036095	3.26302	-0.184622	42.0946	8.54159e-08	1.51402e-06	Dgkb	217480	12	37817726	38634239	0.458378	0.132328	-0.334966	-0.546803	-1.01131	-0.419377	0.123863	0.331185	0.423557	-0.647733	-0.734017	-2.46284	0.820989	0.513587	0.463598	0.780823	0.320269	0.752553	0.516131	-0.0258633	-0.273816	-0.563519	-0.435814	-1.23565	0.539059	-0.112671	-0.27546	-1.68274	-1.64094	-2.2897	-3.17202	-1.43927	-1.38417	-1.24491	-1.2663	-0.550502	-0.779275	-0.586428	-1.08107	0.303513	-1.63788	-2.3368	-1.86189	-1.89162	0.969988	0.32592	1.37653	0.0186378	0.234529	-0.68196	WT12WT6	WT6HOMO6	WT12WT6	WT6HOMO6
ENSMUSG00000085944	3.37324	-0.505223	32.2944	1.20085e-06	1.39341e-05	1700003D09Rik	69338	11	98350718	98358283	0.228174	-0.81681	-2.29777	-0.0468935	-1.01131	-0.419377	-0.0467132	-0.0413444	-0.76227	-0.570554	-1.18459	-1.23516	0.666191	0.220321	-0.00569024	0.467221	-0.22084	0.347712	0.203573	0.630367	-1.08364	-0.75878	-0.365749	-1.6953	0.0328613	-0.232511	0.655629	-1.51227	-2.33018	-3.06427	-2.23389	-2.64017	-0.841693	-2.5096	-1.67057	-0.638452	-0.610684	-0.663494	-2.6786	-0.5686	-1.83332	-2.3368	-2.67771	-1.69904	0.342063	0.50154	-0.642472	0.376125	-0.591951	-2.36495	WT12WT6	WT6HOMO6	WT12WT6	WT6HOMO6
ENSMUSG00000037529	3.42127	1.02214	51.4887	9.0412e-09	2.32219e-07	Prss40	21756	1	34543968	34560943	1.35012	1.05472	0.510284	0.830231	0.169455	1.06288	1.07192	1.46525	1.92646	0.757496	1.09314	-1.35837	2.06182	0.992995	0.965949	1.76403	1.62476	1.99757	1.45595	1.02733	0.620783	0.805149	1.04522	0.305291	1.60595	1.02198	1.00243	0.491027	-2.06217	-0.485382	-1.38844	-1.61226	1.20588	-0.208675	1.18797	1.72576	0.214715	0.647718	0.508063	0.930545	-0.822186	-1.47746	-0.963624	-0.891887	1.63734	1.91399	2.34558	1.46612	1.91784	0.778891	HOMO12HOMO6-WT12WT6		WT12WT6_WT12HOMO6
ENSMUSG00000086563	3.48858	-1.00502	15.8299	0.000274045	0.00134939	Platr15		2	150704536	150706876	-0.827723	-1.39975	-2.02633	-1.05275	-1.2302	-1.01088	-1.31798	-0.334947	0.308862	-3.15654	-0.552437	-2.46284	-0.78503	-0.273409	-0.898169	-0.418108	-1.36042	-1.62411	-0.957859	-1.26359	-1.50059	-1.77989	-0.947468	-2.1106	0.404935	-0.584572	-1.09091	-1.09613	-3.69766	-3.06427	-2.48434	-3.07412	-0.959406	-1.24491	-0.472901	0.119808	-1.60005	-1.36271	-1.66916	-0.830598	-1.04643	-3.69766	-3.09937	-3.11332	-1.70139	0.178578	-0.719128	-0.54065	0.591065	-1.87748	HOMO12HOMO6-WT12WT6		WT12WT6_WT12HOMO6
ENSMUSG00000031160	3.50767	1.76878	69.6097	2.15397e-10	1.10912e-08	Eras	353283	X	7924276	7928607	2.19402	2.0277	1.83654	2.11414	1.252	1.59038	1.62026	2.11628	3.06097	1.0295	1.7059	0.410213	2.44183	1.6221	2.32673	2.58669	1.99351	2.53781	2.04831	1.594	1.76261	1.51643	1.67994	1.82898	2.69685	1.92601	2.29066	1.79749	-0.543696	-0.573842	-2.23389	-1.14531	0.684605	0.962874	1.47835	1.67192	1.96536	1.67576	1.71435	2.15189	0.699577	-0.115259	0.549301	-0.529375	2.47735	2.19529	2.25831	2.16088	1.99944	1.50961	HOMO12HOMO6-WT12WT6		WT12WT6
ENSMUSG00000032083	3.57446	3.48739	11.4487	0.00157912	0.00593665	Apoa1	11806	9	46228580	46230466	3.82177	3.67757	1.15333	3.7872	0.893694	0.0582032	4.1254	4.11788	4.87735	-0.2975	4.72719	-0.658739	2.63787	3.77951	1.70277	3.73523	4.16686	3.72544	2.77448	0.227504	-0.206553	1.3324	0.560774	2.47537	3.74024	4.98154	1.17189	1.748	0.0722772	0.187935	1.56401	-0.00898882	2.81322	0.0188196	3.61291	3.50377	2.9443	3.83946	2.791	1.11588	4.26992	2.79219	3.21199	4.0487	3.81703	5.19001	2.43674	4.39464	6.27913	3.21494		WT12HOMO12
ENSMUSG00000021278	3.60522	1.21725	17.2062	0.000163371	0.000872389	Amn	93835	12	111271095	111276426	1.27962	1.44302	-0.334966	1.01504	-0.366901	-0.419377	1.43817	1.70581	2.86517	-1.2249	1.98104	-1.12165	0.79133	1.63958	0.338114	1.5783	2.04902	1.58684	1.47672	-1.02345	-1.20969	-0.312705	-0.756039	0.392766	1.20976	1.98093	0.0568886	-0.51007	-2.33018	-1.59089	-0.858909	-1.14531	0.379869	-1.08558	1.59615	2.14997	0.38397	0.855339	0.830407	-0.216089	1.4878	0.450418	0.549301	1.10792	1.74043	2.84318	0.900837	2.00872	3.8956	0.778891	HOMO12HOMO6
ENSMUSG00000061718	3.61799	1.55358	46.68	2.76692e-08	5.95095e-07	Ppp1r1b	19049	11	98348404	98357796	2.47209	2.08015	0.376318	1.56189	0.69019	1.50772	1.86447	2.09226	1.49077	0.844612	1.14667	0.0713537	2.56963	2.30858	2.23583	2.3644	2.24001	2.55815	2.39245	2.6204	1.40221	1.00309	1.48515	0.163252	2.18552	1.76322	2.54991	0.569087	-1.17646	-1.26212	-0.858909	-1.43927	1.70868	-2.15284	-0.0124056	1.76056	1.23402	1.08472	0.586175	1.98509	-0.457154	-0.641225	-0.137879	-0.377393	2.48726	2.34102	1.68987	2.34547	1.23221	0.676952	HOMO12HOMO6-WT12WT6	WT6HOMO6	WT12WT6_WT12HOMO6	WT6HOMO6
ENSMUSG00000033837	3.65624	4.41187	75.2188	7.6838e-11	4.79197e-09	Foxh1	14106	15	76668225	76669948	4.83842	4.33036	3.80867	3.9282	3.86822	4.34207	4.3339	4.90838	5.86872	3.84327	3.82259	3.55589	5.39698	4.79118	4.47061	4.96954	5.06119	5.24331	5.00684	5.23857	4.23787	3.99692	4.38287	3.88667	5.25126	4.42582	4.68912	3.35547	1.48388	1.96366	1.2098	2.14099	3.9097	2.92881	3.89822	4.71168	3.89565	4.03201	3.43798	4.24231	2.8805	2.2725	2.70781	2.6134	5.2646	5.37343	5.72386	4.94486	4.95288	3.67331	HOMO12HOMO6-WT12WT6	WT6HOMO6	WT12WT6_WT12HOMO6	WT6HOMO6
ENSMUSG00000074373	3.66732	1.14439	10.538	0.00232528	0.00825738	Gm10680		9	46242621	46243529	1.37288	1.13128	-1.42746	0.830231	-2.20592	-2.30171	1.95768	1.70581	2.16496	-3.69766	2.05289	-3.69766	-0.145813	0.937558	-1.24573	1.25668	2.16662	0.980635	-0.486413	-1.91242	-3.101	-2.00938	-1.42901	0.112618	0.622013	2.23926	-0.985252	-0.592662	-2.33018	-1.78845	-0.691694	-1.01812	0.330563	-3.69766	1.25091	1.5177	0.461691	1.26189	0.244613	-2.14324	2.61889	0.82323	0.984254	1.92989	1.70688	3.03388	0.766723	2.35698	4.1159	0.811331
ENSMUSG00000032080	3.89581	2.10246	11.1343	0.00180308	0.00664075	Apoa4	11808	9	46240696	46243459	2.24425	2.06722	-0.41369	1.76463	-1.35351	-1.60571	2.86525	2.7046	3.38732	-3.15654	2.89832	-2.76988	0.820989	1.95086	-0.618293	2.27828	3.15418	1.88936	0.738886	-1.26359	-2.35475	-1.25261	-0.848581	1.08673	1.47818	3.25555	-0.405752	0.275121	-2.33018	-0.994541	0.297412	-0.793109	1.20588	-2.15284	2.29861	2.41321	1.40115	2.19553	0.730753	-1.56343	3.52562	1.75748	1.81682	3.01476	2.64616	4.02349	1.80384	3.39713	5.10657	1.38583		WT12HOMO12
ENSMUSG00000026726	3.92236	6.35168	12.4676	0.00103458	0.00414165	Cubn	65969	2	13276338	13491813	6.61165	6.41694	4.07688	6.48505	3.34109	3.29306	6.96612	7.06408	7.88346	2.11144	7.54315	1.87131	5.46783	6.52396	4.93524	6.82031	7.31084	6.8404	5.64788	2.26046	2.23139	4.02376	3.77495	5.72017	6.44541	7.40506	4.07102	4.61676	2.85239	2.631	4.27455	2.78012	5.75561	2.20463	6.4786	6.97941	5.72746	6.58862	5.68223	3.99797	7.02441	5.46589	5.65138	6.78028	6.91254	8.24055	5.51802	7.47858	8.98479	6.14918
ENSMUSG00000024619	3.93028	5.20784	63.7042	6.76506e-10	2.81167e-08	Cdx1	12590	18	61018862	61036199	5.473	5.28912	4.50639	4.98113	4.75299	5.33484	5.00699	5.74166	6.20771	3.38674	4.93352	2.65566	6.20144	5.70763	5.36061	5.69819	5.67568	5.63785	5.58588	6.09548	5.20744	4.75799	5.02511	4.70208	6.15896	5.79387	5.80764	4.12301	2.3188	2.31108	2.34797	2.28363	5.11517	3.82949	4.47192	5.75017	4.38144	4.88884	4.08151	5.24222	3.50508	2.88167	2.95627	2.73514	6.14208	6.04872	6.68194	5.85654	6.02033	4.89008	HOMO12HOMO6-WT12WT6	WT6HOMO6	WT12WT6_WT12HOMO6	WT6HOMO6
ENSMUSG00000012282	3.96091	3.43299	35.7274	4.57085e-07	6.14954e-06	Wnt8a	20890	18	34542313	34548273	3.71895	3.32776	1.95093	2.53287	2.0207	3.0224	2.9048	3.80348	5.2415	1.39922	2.27346	0.832627	4.61386	3.8107	3.61515	4.18611	4.09616	4.50778	3.99598	4.38774	2.96615	2.24647	2.99095	2.25963	4.68634	4.0199	3.95303	2.07672	0.83358	0.828931	0.374839	0.731611	3.11206	1.62401	2.44037	4.15742	2.42915	2.62623	1.7823	3.28455	0.586789	0.220296	0.697606	0.658137	4.5874	4.28598	5.1024	4.06002	4.233	2.6776	HOMO12HOMO6-WT12WT6		WT12WT6_WT12HOMO6
ENSMUSG00000037171	4.0341	0.497224	16.3484	0.000225139	0.00114516	Nodal	18119	10	61417972	61425338	-0.462886	-0.723953	-1.60085	-0.936373	-1.6371	-1.60571	-1.17919	-0.882827	3.03715	-1.48327	-1.84337	-1.80739	2.89654	-0.824289	-0.705688	-0.040699	-0.510731	0.82148	-0.569175	-1.55183	-1.86536	-3.06012	-2.15696	-1.37321	2.71586	1.07343	0.105533	-1.09613	-1.46896	-1.12214	-1.15286	-1.80886	-0.959406	-2.98465	-1.83514	-0.244163	-1.95658	-1.81135	-1.66916	-0.280035	-0.929955	-1.18539	-1.20573	-1.37721	0.757025	3.07613	3.12583	-0.54065	2.44035	-2.68867	WT12WT6	WT6HOMO6	WT12WT6	WT6HOMO6
ENSMUSG00000032128	4.06137	3.16098	50.7756	1.06316e-08	2.63626e-07	Robo3	19649	9	37415669	37433246	3.74099	2.60355	2.62804	2.41732	2.41949	3.14368	3.45047	3.83638	4.56597	1.66163	2.21201	0.292269	4.25229	3.42374	3.02796	3.67752	3.42984	4.17066	3.82827	3.51467	2.82058	2.64251	2.98426	2.7484	4.41402	3.83104	3.57965	2.56034	0.83358	0.388534	-2.23389	0.538188	3.06761	2.00661	3.22069	4.05949	2.60215	2.51696	1.98332	2.84923	1.28583	0.648833	1.06841	0.79243	4.34723	4.09372	4.19972	3.98043	2.4597	2.55844	HOMO12HOMO6-WT12WT6		WT12WT6_WT12HOMO6
ENSMUSG00000026124	4.09358	2.12664	56.4521	3.02929e-09	9.57409e-08	Cfc1	12627	1	34535648	34544313	2.65959	1.97328	1.20694	2.01644	1.23069	1.94472	2.20584	2.59777	3.23859	1.32037	1.92086	-0.189615	3.1454	2.20675	2.28199	2.69036	2.60661	2.84146	2.7576	2.6467	1.84418	1.71769	2.06952	1.41392	3.10279	2.09735	2.41167	1.04937	-1.04981	-0.32324	-1.26585	-0.598507	2.1676	0.809105	1.95233	2.72656	1.14259	1.64413	1.29321	2.21124	0.130676	-0.470422	-0.269448	-0.451384	2.77316	3.04811	3.69736	2.71982	3.29654	1.52924	HOMO12HOMO6-WT12WT6		WT12WT6_WT12HOMO6
ENSMUSG00000099250	4.78133	7.21982	5.9363	0.0192365	0.0479421	Rn7s2	103949	12	69361182	69361481	2.49301	2.66493	3.65803	9.12478	9.04386	3.18417	8.94521	3.09738	4.53441	4.49798	4.33027	3.79873	3.52912	8.93669	8.99425	9.09803	3.17927	4.16071	3.27318	9.08066	3.46618	3.36635	3.04339	9.21884	3.58348	3.71028	3.44909	9.21046	2.65266	3.19666	3.18408	3.41427	3.21753	3.08773	3.34129	3.00577	3.14611	3.60493	9.30636	2.74062	9.0016	8.98584	3.08306	2.89297	3.3418	9.07725	3.57428	3.38594	3.87051	2.69509				WT12HOMO6
ENSMUSG00000092465	4.79643	-1.04137	36.098	4.12939e-07	5.67851e-06	Gm20472		12	23221227	23315358	-0.827723	-0.636713	-0.121693	-0.311098	-1.2302	-0.590934	-1.47156	0.0611862	-1.82588	-1.63218	-0.834164	-1.80739	0.0168006	0.1731	-1.12034	-0.738842	-0.288036	-0.806548	-0.850439	-1.26359	-1.34782	-2.00938	-1.93778	-0.372899	-3.05806	-2.72936	-2.186	-1.68274	-3.08722	-3.06427	-3.69766	-3.69766	-3.69766	-3.69766	-1.83514	-3.69766	-0.323119	-0.831197	-1.08107	-0.346948	-0.0399654	-1.18539	-0.856277	-0.891887	0.251885	-1.31619	-0.196506	-0.930461	-3.13645	-3.69766		WT6HOMO6-WT12HOMO12		WT6HOMO6_WT12HOMO6
ENSMUSG00000038932	5.21683	3.45623	222.878	3.15859e-18	1.7323e-15	Tcfl5	277353	2	180621956	180642708	4.18535	4.14275	3.63377	3.90108	3.80114	3.89877	4.06383	3.94429	4.07492	2.11144	3.48091	1.68104	4.30046	3.81455	4.15739	4.35075	4.08624	4.15405	3.99957	4.19919	3.80863	3.75296	4.08435	3.84075	0.845601	0.4118	0.867903	0.606588	-0.725425	-0.32324	-1.52243	-1.14531	0.226588	0.332807	-0.773361	0.410205	4.00353	4.10933	4.04048	4.27049	3.10187	3.0665	2.84933	3.0554	4.09505	4.17048	4.2433	3.99523	1.0399	0.52876		WT6HOMO6-WT12HOMO12		WT6HOMO6_WT12HOMO6
ENSMUSG00000051490	5.23715	2.83552	62.3362	8.90199e-10	3.55451e-08	Foxd4	14237	19	24899236	24901197	3.27537	3.014	2.2352	2.30357	1.9178	2.77982	2.74837	3.12723	4.50649	1.91074	1.90542	-0.581639	3.83919	3.30829	2.74448	3.49867	3.05599	3.61328	3.50324	3.53358	2.55585	2.16616	2.70381	2.40347	3.89002	3.59619	3.68344	2.5216	-1.64094	-1.41716	-2.02055	-0.510239	1.95631	1.85768	2.71047	3.38053	2.28693	2.33082	1.60603	2.58778	0.804183	-0.641225	0.509714	-0.175783	3.71102	3.59022	3.85439	3.39713	3.49716	2.71238	HOMO12HOMO6-WT12WT6		WT12WT6_WT12HOMO6
ENSMUSG00000002992	5.70425	2.78026	14.3298	0.000489798	0.00220557	Apoc2	11813	7	19671579	19677941	2.89002	2.54877	-0.334966	2.6492	-1.99042	-1.1382	3.4717	3.5582	4.1518	-3.15654	4.09525	-3.16044	1.61388	2.76387	0.719855	3.15645	3.65226	2.7735	1.91764	-2.13333	-1.86536	-0.47498	-0.435814	1.87528	2.82494	3.99343	-0.0456167	0.606588	-2.6596	-3.69766	-0.342783	-2.64017	2.08081	-3.69766	3.05422	3.15712	2.09296	2.92494	1.44766	0.213498	3.62417	1.79146	1.78401	2.75173	3.19828	4.60497	2.43674	3.9274	6.01543	2.36439	HOMO12HOMO6	WT12HOMO12
ENSMUSG00000078817	6.02188	-0.0280036	31.5327	1.49749e-06	1.68114e-05	Nlrp12	378425	7	3218784	3249740	-0.0458678	-0.0814622	-1.27269	-0.385468	-1.01131	-0.195122	0.540203	0.523041	1.59234	-2.20175	0.270258	-2.20982	0.698508	-0.923453	-0.457942	-0.040699	0.127454	0.300203	0.252588	-0.724797	-0.273816	-0.75878	0.0476644	-0.694905	0.204184	0.149492	-0.708034	-1.68274	-3.69766	-3.69766	-2.78759	-3.69766	0.330563	-1.42403	0.678988	0.365686	-0.533243	0.366868	-0.0779399	-0.650757	-0.30429	-2.3368	-0.963624	-1.23974	0.20459	0.799291	0.874993	0.901146	2.21975	-0.68196	HOMO12HOMO6-WT12WT6	WT12HOMO12	WT12WT6
ENSMUSG00000024406	6.51414	3.4138	38.6731	2.06748e-07	3.21002e-06	Pou5f1	18999	17	35506018	35510772	3.66466	3.28371	2.12812	2.41732	1.79252	3.15051	3.18091	3.79235	5.5657	0.816154	2.64293	-0.247993	4.90274	3.78344	3.29886	4.29428	3.93975	4.23524	4.19717	4.49298	2.87593	2.05159	2.95717	1.96364	4.81091	3.86428	3.69937	1.25229	-2.6596	-1.41716	-1.26585	-1.28482	2.64191	0.542532	1.54684	4.06298	1.9918	2.88491	1.5091	3.2282	-0.30429	-1.64915	-0.202164	-0.699275	4.42409	4.32446	5.26669	4.08791	4.37226	2.30867	HOMO12HOMO6-WT12WT6		WT12WT6_WT12HOMO6
ENSMUSG00000093516	6.66734	2.15319	34.348	6.70091e-07	8.56529e-06	Gm19553		17	35509077	35510551	2.5738	1.88758	0.376318	1.09926	0.489526	1.91295	1.84833	2.37702	4.39142	-0.497294	1.24811	-1.49309	3.67431	2.39344	2.1135	3.11978	2.5786	2.98358	2.96299	3.17844	1.54567	1.12141	1.64643	0.662887	3.50369	2.59659	2.51432	-0.68027	-3.69766	-1.59089	-3.69766	-2.03654	1.45627	-0.208675	0.256565	2.72656	0.639438	1.59534	0.382343	1.78086	-1.63788	-3.09094	-1.0796	-1.69904	3.19223	3.15052	4.05761	2.68373	2.99213	1.02002	HOMO12HOMO6-WT12WT6		WT12WT6_WT12HOMO6
ENSMUSG00000038793	7.76251	-0.196464	25.4247	9.6675e-06	8.00488e-05	Lefty1	13590	1	180935022	180938400	-1.05182	-1.72017	-3.69766	-3.08842	-3.69766	-2.63571	-3.08836	-1.2011	3.18539	-3.69766	-3.69766	-2.20982	1.71212	-1.91788	-2.38123	-0.930635	-1.22257	-0.149548	-1.66272	-1.13853	-1.67148	-3.69766	-2.73073	-2.37384	0.879715	-0.846158	-0.626322	-3.69766	-3.08722	-3.06427	-3.69766	-3.69766	-3.04942	-2.98465	-2.48465	-1.05625	-2.4312	-2.77245	-1.86315	-2.40319	-2.65754	-2.3368	-3.69766	-3.11332	0.251885	2.39764	3.26168	-0.54065	-0.370731	-3.1067	WT12WT6	WT6HOMO6	WT12WT6	WT6HOMO6
ENSMUSG00000066652	8.92344	3.2424	25.6594	8.9691e-06	7.52348e-05	Lefty2	320202	1	180893108	180899103	3.70108	1.53983	-0.496959	-0.0468935	-0.0739398	2.77099	2.35034	3.63085	4.43992	-1.34831	-1.4767	-2.76988	5.29631	2.54022	2.91531	4.67528	3.6021	4.98994	4.46232	4.15406	2.86033	-0.75878	2.15542	0.212169	4.20457	3.23875	3.68344	-3.10605	-2.33018	-2.62561	-3.17202	-3.07412	0.936063	-2.98465	0.483182	4.23062	-0.779275	1.51018	-1.34535	1.40735	-1.63788	-2.0695	-1.20573	-2.37684	4.83266	5.15101	5.54387	4.76223	4.35428	-0.511787	HOMO12HOMO6-WT12WT6		WT12WT6_WT12HOMO6

### Sheet: MATHAPLO
Row.names	logFC	logCPM	F	PValue	FDR	mgi_symbol.x	entrezgene_id.x	chromosome_name.x	start_position.x	end_position.x	CONTROL.SIX.1J.1	CONTROL.SIX.1J.2	CONTROL.SIX.1J.3	CONTROL.SIX.1J.4	CONTROL.SIX.J1.1	CONTROL.SIX.J1.2	CONTROL.SIX.J1.3	CONTROL.SIX.J1.4	MAT_MUT.SIX.1J.1	MAT_MUT.SIX.1J.2	MAT_MUT.SIX.1J.3	MAT_MUT.SIX.1J.4	MAT_WT.SIX.1J.1	MAT_WT.SIX.1J.2	MAT_WT.SIX.1J.3	MAT_WT.SIX.1J.4	PATHAPLO_WT.SIX.J1.1	PATHAPLO_WT.SIX.J1.2	PATHAPLO_WT.SIX.J1.3	PATHAPLO_WT.SIX.J1.4	MATHAPLO_WT.SIX.J1.1	MATHAPLO_WT.SIX.J1.2	MATHAPLO_WT.SIX.J1.3	MATHAPLO_WT.SIX.J1.4	ZYG_HOMO.SIX.1J.1	ZYG_HOMO.SIX.1J.2	ZYG_HOMO.SIX.1J.3	ZYG_HOMO.SIX.1J.4	ZYG_HOMO.TWELVE.J1.1	ZYG_HOMO.TWELVE.J1.2	ZYG_HOMO.TWELVE.J1.3	ZYG_HOMO.TWELVE.J1.4	ZYG_HOMO.SIX.J1.1	ZYG_HOMO.SIX.J1.2	ZYG_HOMO.SIX.J1.3	ZYG_HOMO.SIX.J1.4	ZYG_WT.SIX.1J.1	ZYG_WT.SIX.1J.2	ZYG_WT.SIX.1J.3	ZYG_WT.SIX.1J.4	ZYG_WT.TWELVE.J1.1	ZYG_WT.TWELVE.J1.2	ZYG_WT.TWELVE.J1.3	ZYG_WT.TWELVE.J1.4	ZYG_WT.SIX.J1.1	ZYG_WT.SIX.J1.2	ZYG_WT.SIX.J1.3	ZYG_WT.SIX.J1.4	MATZYG.SIX.1J.1	MATZYG.SIX.1J.2	FOURWAY_DOWN_Comparison	FOURWAY_UP_Comparison	THREEWAY_DOWN_Comparison	THREEWAY_UP_Comparison
ENSMUSG00000035202	-5.02971	7.77487	15.4854	0.000312641	0.0494052	Lars2	102436	9	123366927	123462666	4.91794	4.97968	5.80814	6.24966	6.05512	4.60816	4.44269	5.82235	8.45421	5.52658	6.86494	6.31788	4.70616	5.0662	6.51173	4.575	9.92421	9.33254	4.68845	4.62453	12.6306	6.65667	4.71943	4.23029	7.721	6.87852	6.56716	4.8339	4.4216	5.22078	6.25624	5.31122	4.19442	4.51958	4.62033	7.54751	6.93154	4.92548	6.92045	4.35185	4.47398	4.62384	6.4327	4.05539	5.98212	7.64578	4.74571	4.22293	4.19597	4.01715
ENSMUSG00000085418	1.26097	0.613349	21.695	3.31443e-05	0.0228904	Grip1os1	78105	10	119825204	119852390	0.458378	-0.201545	0.328748	0.862724	0.489526	0.665477	1.12647	0.558531	-0.461494	0.459298	-0.246145	0.51924	0.730117	0.266046	0.503113	0.505627	0.0204342	0.251077	-0.0110569	0.0284952	-0.760557	-0.75878	-0.509455	0.0601425	0.451042	0.329552	-0.548991	0.713576	1.28193	1.27119	1.69054	1.13894	1.40955	1.1979	0.517718	1.20039	0.169105	0.158775	0.0377774	0.650829	1.30972	1.34194	1.06841	1.49037	1.22827	0.32592	1.04687	0.769584	-0.178966	-0.43368
ENSMUSG00000086324	-5.83166	3.0012	17.9947	0.000122241	0.0373677	Gm15564		16	35966752	35983230	0.0132634	-0.723953	-0.58533	1.98726	-0.0218648	-0.0629062	-0.828515	-0.271251	4.20087	0.757496	2.4435	0.80418	-0.78503	0.691684	1.42271	-0.930635	4.99913	4.70308	-0.656975	0.0808797	7.90841	1.97508	0.448577	-0.994557	2.94257	1.85429	1.46073	-0.51007	-1.17646	-0.573842	1.03	0.214703	-0.959406	-1.6286	-0.168379	2.43492	2.33934	-0.0324329	1.42658	-1.15097	-0.929955	-0.470422	1.38517	-0.529375	0.757025	3.27665	-0.43428	-0.822699	-0.591951	-0.982035
ENSMUSG00000086567	1.5458	0.567619	24.0075	1.52998e-05	0.0162825	Gm2830		13	54499705	54500089	-0.239361	0.765455	-0.121693	0.540017	0.256372	0.739785	2.38432	2.50077	-0.102787	0.632502	0.790922	1.08994	0.599301	0.310366	0.151778	0.387198	-0.22084	0.0927833	-0.13167	-0.202427	0.142042	0.769348	-0.115249	0.259481	0.308048	0.489612	0.444953	0.450354	0.543332	0.828931	0.905065	0.902141	0.330563	1.03402	0.215076	-0.0507296	0.0229296	-0.0324329	0.425478	-0.280035	0.234164	0.685439	0.697606	0.585992	-0.178638	-0.308921	0.18632	-0.457685	0.817948	1.10098
ENSMUSG00000088246	-4.68698	-1.04756	18.0406	0.000120211	0.0373677	Gm25911		1	167340369	167340424	-3.69766	-2.71263	-2.02633	-3.08842	-1.99042	-3.69766	-3.08836	-2.18298	-0.848397	-3.69766	-2.33621	-2.76988	-3.14536	-3.1255	-2.38123	-3.69766	0.993137	0.481516	-3.09707	-3.12298	3.67232	-1.77989	-3.69766	-3.11165	-1.40331	-1.9358	-1.46415	-3.69766	-2.6596	-2.62561	-2.78759	-3.69766	-3.04942	-2.15284	-3.69766	-0.939926	-1.76733	-3.16213	-2.08734	-2.72051	-3.69766	-3.69766	-2.35183	-3.11332	-2.37872	-0.934321	-2.80218	-3.69766	-3.69766	-3.1067
ENSMUSG00000088609	-6.44325	2.29354	16.1173	0.000245688	0.0453598	Gm24187		13	9834469	9834525	-2.06379	-1.72017	-0.189341	0.176334	-0.734917	-1.27785	-1.83863	-1.32498	2.65429	-1.48327	0.94993	0.207917	-2.17878	-1.91788	0.937387	-3.12825	4.76642	3.62297	-2.34771	-2.13333	7.3494	0.656284	-1.57951	-3.69766	1.83186	0.451231	0.750451	-1.35982	-3.08722	-1.78845	0.412048	-0.793109	-3.69766	-3.69766	-2.02094	2.25134	0.736443	-2.46595	1.46843	-1.92305	-3.08583	-1.84407	0.246245	-2.37684	-0.00181016	1.30476	-2.04205	-3.08603	-3.69766	-3.1067
ENSMUSG00000104886	1.68015	-0.644172	19.097	8.20914e-05	0.0332773	Gm43000		5	15993957	15997839	0.0700661	-1.39975	-1.79796	-1.17935	0.0283959	-1.1382	0.176517	-0.151723	-1.25589	-0.570554	-1.4767	-2.46284	-0.204362	-0.562125	-0.535891	-1.15189	-1.6833	-0.524048	-0.569175	-0.817646	-1.67148	-2.28242	-1.42901	-1.37321	-0.469831	-0.506951	-0.985252	-0.592662	-0.237192	-0.485382	-0.342783	-0.793109	-0.285765	0.21528	-0.282595	-0.11237	-0.970208	-0.138465	0.0377774	-0.417115	-0.457154	-0.0536293	-0.492462	-0.239906	-0.795079	-1.31619	-0.569685	-1.17363	-1.58377	-1.22354
ENSMUSG00000106106	-1.7218	12.1866	16.632	0.000202367	0.0432202			17	39846353	39848827	11.7107	12.0455	11.8426	11.8755	11.7682	11.6373	11.5648	11.9621	12.7338	12.1642	11.9019	12.2371	12.0616	12.1071	11.9338	11.7027	13.1247	12.8307	11.9024	12.2842	15.2336	12.0496	11.6616	11.5933	12.5824	12.3516	12.347	11.6219	11.4429	11.7769	11.6028	11.5638	11.4005	11.0787	12.0457	12.3518	11.7947	11.4535	11.6279	11.6283	10.9537	11.3797	11.678	11.3192	12.1993	12.3258	11.2953	11.6273	12.0802	12.2226

### Sheet: PATHAPLO
Row.names	logFC	logCPM	F	PValue	FDR	mgi_symbol.x	entrezgene_id.x	chromosome_name.x	start_position.x	end_position.x	CONTROL.SIX.1J.1	CONTROL.SIX.1J.2	CONTROL.SIX.1J.3	CONTROL.SIX.1J.4	CONTROL.SIX.J1.1	CONTROL.SIX.J1.2	CONTROL.SIX.J1.3	CONTROL.SIX.J1.4	MAT_MUT.SIX.1J.1	MAT_MUT.SIX.1J.2	MAT_MUT.SIX.1J.3	MAT_MUT.SIX.1J.4	MAT_WT.SIX.1J.1	MAT_WT.SIX.1J.2	MAT_WT.SIX.1J.3	MAT_WT.SIX.1J.4	PATHAPLO_WT.SIX.J1.1	PATHAPLO_WT.SIX.J1.2	PATHAPLO_WT.SIX.J1.3	PATHAPLO_WT.SIX.J1.4	MATHAPLO_WT.SIX.J1.1	MATHAPLO_WT.SIX.J1.2	MATHAPLO_WT.SIX.J1.3	MATHAPLO_WT.SIX.J1.4	ZYG_HOMO.SIX.1J.1	ZYG_HOMO.SIX.1J.2	ZYG_HOMO.SIX.1J.3	ZYG_HOMO.SIX.1J.4	ZYG_HOMO.TWELVE.J1.1	ZYG_HOMO.TWELVE.J1.2	ZYG_HOMO.TWELVE.J1.3	ZYG_HOMO.TWELVE.J1.4	ZYG_HOMO.SIX.J1.1	ZYG_HOMO.SIX.J1.2	ZYG_HOMO.SIX.J1.3	ZYG_HOMO.SIX.J1.4	ZYG_WT.SIX.1J.1	ZYG_WT.SIX.1J.2	ZYG_WT.SIX.1J.3	ZYG_WT.SIX.1J.4	ZYG_WT.TWELVE.J1.1	ZYG_WT.TWELVE.J1.2	ZYG_WT.TWELVE.J1.3	ZYG_WT.TWELVE.J1.4	ZYG_WT.SIX.J1.1	ZYG_WT.SIX.J1.2	ZYG_WT.SIX.J1.3	ZYG_WT.SIX.J1.4	MATZYG.SIX.1J.1	MATZYG.SIX.1J.2	FOURWAY_DOWN_Comparison	FOURWAY_UP_Comparison	THREEWAY_DOWN_Comparison	THREEWAY_UP_Comparison
ENSMUSG00000000094	2.71625	1.97496	17.6055	0.000140975	0.0472577	Tbx4	21387	11	85886422	85916097	2.46151	2.34952	1.71229	1.48048	2.89626	1.84724	1.94256	2.16314	-1.37868	-2.45563	2.89832	1.7423	2.47018	2.3831	0.848143	2.56866	-0.510731	-2.64821	0.668388	-0.202427	1.76261	0.445602	1.30356	1.78115	1.33799	0.598984	0.839424	1.53112	0.866076	1.3211	2.03865	1.87208	1.06225	2.25016	2.64168	1.20039	2.25454	3.24789	3.20408	2.97783	1.66493	2.26042	1.97053	1.83969	0.50709	3.13727	2.37354	2.79787	2.52546	2.31999
ENSMUSG00000050994	1.47154	-0.378904	19.9225	6.12504e-05	0.040542	Adgb	215772	10	10335703	10472326	-1.31724	-1.91173	-0.780182	-0.936373	-1.2302	-0.502607	-0.385292	-0.401585	-0.27102	-0.729275	-0.11437	-0.740193	-0.465677	-0.731506	-0.798721	-1.15189	-1.6833	-1.82017	-1.49151	-2.39429	-1.67148	-1.11243	-1.16824	-1.37321	0.451042	0.633674	0.326828	0.713576	0.897856	0.60547	0.374839	0.836328	0.603903	0.590523	0.517718	0.858732	-1.07607	-1.81135	-1.20717	-1.73206	-1.17314	-1.0589	-1.49682	-0.792369	-0.309841	-0.826606	-0.885859	-0.822699	-0.853344	0.448534	WT6HOMO6-WT12HOMO12		WT6HOMO6_WT12HOMO6
ENSMUSG00000057802	1.48028	-0.875304	18.0738	0.000118766	0.0456832	Gm10030	791282	9	110989499	111008029	-1.05182	-1.39975	-0.888457	-2.06455	-0.65342	-1.1382	-1.17919	-0.882827	-2.01215	-1.00584	-1.05809	-1.49309	-1.96123	-1.55778	-1.24573	-1.56428	-2.09993	-2.3166	-2.67427	-1.55183	-1.34782	-2.00938	-1.93778	-2.1106	-0.161583	-0.363215	0.0568886	-0.155956	0.230403	-0.0451299	0.518242	0.657324	0.279512	-0.38308	-0.114493	-0.0507296	-1.60005	-1.36271	-1.20717	-1.56343	-0.721912	-1.64915	-1.0796	-1.52917	-1.70139	-1.46982	-0.800086	-1.31254	-0.67393	-0.982035	WT6HOMO6-WT12HOMO12		WT6HOMO6_WT12HOMO6
ENSMUSG00000084764	1.22575	0.492184	21.3151	3.77462e-05	0.0335169	Grip1os2	75321	10	119746063	119761699	0.500317	-0.636713	-0.334966	0.655794	0.780942	0.222706	1.27873	0.156911	-0.156714	0.129965	-0.178754	0.163817	0.45543	0.310366	0.422971	0.467221	-0.22084	-0.806548	-0.333901	-0.555307	-0.418552	-0.867308	-0.0588758	-0.524937	0.495722	0.4118	0.326828	0.491027	1.44138	0.960733	1.2098	1.05463	1.60882	1.45283	0.824029	0.65183	0.0229296	-0.138465	0.586175	0.506674	0.662952	1.27145	1.17348	1.02849	0.757025	0.765264	0.587368	0.836864	-0.76085	-0.359585
ENSMUSG00000086567	1.97977	0.567619	36.4321	3.76982e-07	0.00702958	Gm2830		13	54499705	54500089	-0.239361	0.765455	-0.121693	0.540017	0.256372	0.739785	2.38432	2.50077	-0.102787	0.632502	0.790922	1.08994	0.599301	0.310366	0.151778	0.387198	-0.22084	0.0927833	-0.13167	-0.202427	0.142042	0.769348	-0.115249	0.259481	0.308048	0.489612	0.444953	0.450354	0.543332	0.828931	0.905065	0.902141	0.330563	1.03402	0.215076	-0.0507296	0.0229296	-0.0324329	0.425478	-0.280035	0.234164	0.685439	0.697606	0.585992	-0.178638	-0.308921	0.18632	-0.457685	0.817948	1.10098
ENSMUSG00000094777	-3.30906	1.50065	19.5382	7.01579e-05	0.040542	Hist1h2ap	319171	13	21833026	21833507	-0.107527	-1.02264	0.850597	1.12628	-0.184093	-0.0629062	0.069215	0.0108316	2.7672	2.44458	1.85806	0.37196	2.09861	0.691684	0.293737	0.0136125	3.64327	3.56385	0.203573	3.52416	3.23167	0.198805	-0.0588758	-0.302494	0.700456	1.34866	0.242339	-0.220165	0.179596	0.991885	1.40699	-0.202934	1.85534	0.849111	1.40645	2.04094	-0.198317	2.17354	0.244613	-0.49087	0.421224	0.533086	0.383986	0.158603	-0.454181	1.50361	0.18632	3.31102	1.65788	1.17764
ENSMUSG00000105023	1.44752	-0.707337	20.1717	5.61188e-05	0.040542	1700012D16Rik	75489	3	153296504	153298649	-0.727506	-0.723953	-1.00552	-0.728479	-0.734917	-1.01088	-0.310921	-0.334947	-1.25589	-1.2249	-0.552437	-0.581639	-0.616535	-1.14491	-0.898169	-0.831553	-1.51285	-1.62411	-2.34771	-1.72089	-0.66716	-1.25261	-1.16824	-1.6953	-1.40331	-0.846158	-1.32872	-0.9804	0.230403	-0.668082	0.257083	-0.00898882	-0.841693	-1.42403	-0.224357	-0.314867	-0.610684	-1.12615	-0.85778	-0.92969	-0.721912	0.220296	0.293635	-0.0555014	-0.380207	-0.726378	-0.43428	-0.628679	-1.58377	-0.982035

### Sheet: MATMUT
Row.names	logFC	logCPM	F	PValue	FDR	mgi_symbol.x	entrezgene_id.x	chromosome_name.x	start_position.x	end_position.x	CONTROL.SIX.1J.1	CONTROL.SIX.1J.2	CONTROL.SIX.1J.3	CONTROL.SIX.1J.4	CONTROL.SIX.J1.1	CONTROL.SIX.J1.2	CONTROL.SIX.J1.3	CONTROL.SIX.J1.4	MAT_MUT.SIX.1J.1	MAT_MUT.SIX.1J.2	MAT_MUT.SIX.1J.3	MAT_MUT.SIX.1J.4	MAT_WT.SIX.1J.1	MAT_WT.SIX.1J.2	MAT_WT.SIX.1J.3	MAT_WT.SIX.1J.4	PATHAPLO_WT.SIX.J1.1	PATHAPLO_WT.SIX.J1.2	PATHAPLO_WT.SIX.J1.3	PATHAPLO_WT.SIX.J1.4	MATHAPLO_WT.SIX.J1.1	MATHAPLO_WT.SIX.J1.2	MATHAPLO_WT.SIX.J1.3	MATHAPLO_WT.SIX.J1.4	ZYG_HOMO.SIX.1J.1	ZYG_HOMO.SIX.1J.2	ZYG_HOMO.SIX.1J.3	ZYG_HOMO.SIX.1J.4	ZYG_HOMO.TWELVE.J1.1	ZYG_HOMO.TWELVE.J1.2	ZYG_HOMO.TWELVE.J1.3	ZYG_HOMO.TWELVE.J1.4	ZYG_HOMO.SIX.J1.1	ZYG_HOMO.SIX.J1.2	ZYG_HOMO.SIX.J1.3	ZYG_HOMO.SIX.J1.4	ZYG_WT.SIX.1J.1	ZYG_WT.SIX.1J.2	ZYG_WT.SIX.1J.3	ZYG_WT.SIX.1J.4	ZYG_WT.TWELVE.J1.1	ZYG_WT.TWELVE.J1.2	ZYG_WT.TWELVE.J1.3	ZYG_WT.TWELVE.J1.4	ZYG_WT.SIX.J1.1	ZYG_WT.SIX.J1.2	ZYG_WT.SIX.J1.3	ZYG_WT.SIX.J1.4	MATZYG.SIX.1J.1	MATZYG.SIX.1J.2	FOURWAY_DOWN_Comparison	FOURWAY_UP_Comparison	THREEWAY_DOWN_Comparison	THREEWAY_UP_Comparison
ENSMUSG00000052187	-10.3673	6.35689	23.3094	1.92592e-05	0.00233455	Hbb-y	15135	7	103851749	103853216	-3.08804	-0.201545	6.35916	3.88139	3.91906	3.5928	3.16144	-3.14742	-3.69766	6.11732	3.92953	11.1601	-3.14536	0.12428	-2.38123	-3.12825	-1.36042	-1.29741	-3.09707	-1.55183	0.241741	2.62258	-0.435814	4.57927	-0.469831	1.17112	-0.475595	6.8055	8.32674	6.45969	8.08108	7.44642	1.78387	5.65048	3.87177	-3.69766	4.18634	0.76999	5.9677	1.66678	6.07664	7.21681	6.76189	6.61054	-3.11436	-2.66016	-2.04205	-3.69766	-2.41876	0.711738	WT6HOMO6	WT12WT6	WT6HOMO6	WT12WT6
ENSMUSG00000051839	-8.64698	0.594863	23.6048	1.74663e-05	0.00218766	Gypa	14934	8	80493781	80510542	-3.69766	-3.12266	1.83654	-0.634783	-0.184093	-0.26607	-0.463707	-2.75005	-3.69766	0.459298	-0.834164	4.77654	-3.69766	-3.1255	-3.69766	-3.69766	-3.1063	-3.69766	-3.69766	-3.12298	-2.35475	-0.657849	-2.41551	0.305291	-3.05806	-2.72936	-3.69766	1.29885	2.51599	0.479259	1.80686	1.5413	-2.60375	-0.0530985	-1.38888	-3.69766	-0.029283	-1.99837	1.54866	-1.15097	1.02228	1.85711	1.53072	1.58594	-3.11436	-3.69766	-3.18153	-3.69766	-2.41876	-2.68867		HOMO12HOMO6-WT12WT6		WT12WT6_WT12HOMO6
ENSMUSG00000055609	-8.37446	6.34602	20.4855	5.02889e-05	0.00402462	Hba-x	15126	11	32276400	32278116	-2.06379	0.828134	7.35552	5.24728	5.07035	5.07265	4.31347	-0.0413444	-2.01215	6.25752	4.80624	10.9432	-1.96123	1.55	0.200666	-3.12825	-1.09675	-1.62411	-2.0816	0.40236	1.48592	4.25492	1.07072	5.54985	-0.30749	0.96863	0.285202	6.77133	7.965	6.33693	7.55511	7.09013	2.38847	5.67712	3.95288	-3.69766	5.31345	2.86447	7.02582	3.46605	6.84804	7.55522	7.03063	7.23382	-3.69766	-1.31619	0.926226	-0.822699	-2.73343	1.12699		WT12WT6		WT12WT6
ENSMUSG00000006574	-8.16246	2.80927	24.6575	1.23785e-05	0.00192352	Slc4a1	20533	11	102348824	102366203	-2.66083	-1.13773	3.99162	1.91164	1.63923	1.59038	0.797178	-1.77698	-2.78186	2.69954	1.27239	7.1633	-2.43507	-2.39886	-2.70224	-2.72105	-2.36423	-2.3166	-3.69766	-2.71311	-1.67148	0.971929	-1.57951	1.94928	-2.61645	-1.42678	-2.44153	2.98734	4.65337	2.98847	4.23876	3.6812	-1.98879	1.62401	0.517718	-3.08986	1.93842	-0.443646	3.54453	-0.417115	3.29376	4.41082	3.80527	4.09167	-3.69766	-2.33085	-3.69766	-3.08603	-2.73343	-1.22354		HOMO12HOMO6-WT12WT6		WT12WT6_WT12HOMO6
ENSMUSG00000052217	-7.62039	6.44214	18.655	9.62057e-05	0.00571321	Hbb-bh1	15132	7	103841637	103843164	-0.935423	1.53983	7.6376	5.58818	5.39401	5.38635	4.72047	0.371651	-2.47738	6.42117	5.10219	10.9037	-0.698324	2.18311	0.579036	-2.40385	-0.873905	-1.82017	-2.0816	1.00039	2.23139	4.62409	1.64643	6.10071	0.0922584	1.14731	0.655629	6.79944	7.96054	6.0858	7.63671	7.1523	2.52623	5.88744	4.02668	-1.84179	5.68758	2.86447	7.61604	3.72822	7.02982	7.78159	7.36639	7.54426	-3.69766	-1.17736	0.766723	-0.0405119	-1.4334	1.64175		WT12WT6		WT12WT6
ENSMUSG00000069919	-7.42356	2.0382	32.8912	1.0118e-06	0.000565478	Hba-a1	15122	11	32283511	32284465	-2.33164	0.521778	2.70457	0.655794	0.377654	0.461011	-0.172777	-1.96575	-0.33176	1.93741	0.649755	6.64605	-3.69766	-3.1255	-1.89686	-1.73289	-2.36423	-2.3166	-2.0816	-2.13333	-3.101	-0.75878	-2.41551	0.764777	-2.27882	-1.9358	-0.214476	2.17984	3.71242	1.79729	3.38459	2.76251	-1.98879	0.590523	0.447799	-2.06737	0.605597	-1.36271	2.6796	-1.41246	2.3803	2.90514	2.58938	2.44007	-3.11436	-2.66016	-2.5021	-2.65784	-1.4334	-1.09774		HOMO12HOMO6-WT12WT6		WT12WT6_WT12HOMO6
ENSMUSG00000085700	-6.941	2.31304	18.7656	9.24493e-05	0.00561452	Hbb-bh0		7	103850020	103850148	-3.08804	-2.13269	4.55371	2.47099	2.22846	2.21601	1.50146	-1.96575	-3.69766	2.20221	1.85806	6.10845	-3.69766	-1.14491	-3.11575	-3.12825	-3.69766	-3.69766	-3.09707	-1.72089	-0.579444	1.42735	-0.947468	2.82902	-3.05806	-1.42678	-1.32872	2.64388	2.85239	1.43882	2.26905	2.37917	-0.841693	1.50385	0.215076	-3.69766	2.46733	-0.586428	4.1474	0.717842	3.65713	4.09088	3.55115	4.00094	-3.69766	-2.33085	-1.17881	-3.69766	-3.69766	-0.982035		WT12WT6		WT12WT6_WT12HOMO6
ENSMUSG00000026532	-6.57483	1.60999	25.24	1.02573e-05	0.00175717	Spta1	20739	1	174172776	174248450	-2.06379	-2.39371	2.72309	0.457326	0.69019	0.546305	0.123863	-2.75005	-1.37868	1.61283	0.686362	5.71559	-2.43507	-1.91788	-2.38123	-3.12825	-2.09993	-3.07955	-1.07392	-1.55183	-1.86536	-0.166851	-2.15696	1.08673	-1.77564	-1.16592	-0.985252	2.14203	3.50108	1.77955	2.72587	2.42466	-0.537115	1.62401	-0.114493	-2.33487	0.605597	-0.443646	2.55888	-0.830598	2.36898	3.00989	2.74238	2.97294	-2.37872	-3.69766	-2.80218	-3.08603	-0.952177	-1.36137		WT12WT6		WT12WT6
ENSMUSG00000028332	-5.96259	-0.340149	23.6021	1.74823e-05	0.00218766	Hemgn	93966	4	46393989	46413506	-3.08804	-3.12266	0.979407	-1.05275	-1.35351	-0.78568	-1.31798	-3.14742	-3.69766	-0.570554	-1.32327	3.97177	-3.14536	-2.71691	-3.69766	-2.72105	-3.69766	-3.07955	-3.69766	-3.69766	-2.0894	-2.61949	-2.73073	-1.23565	-3.69766	-2.72936	-2.44153	-0.287364	0.731457	-0.76891	0.0365632	0.161947	-3.04942	-1.86703	-1.83514	-3.08986	-0.871585	-2.46595	0.764741	-2.14324	-0.0399654	1.19734	0.427124	0.25481	-2.11601	-3.69766	-3.69766	-3.08603	-3.13645	-2.36495		WT12WT6		WT12WT6_WT12HOMO6
ENSMUSG00000086503	-5.95823	9.74951	36.3118	3.89536e-07	0.000492335	Xist	213742	X	103460366	103483254	10.9255	10.7347	1.23301	1.1528	10.8033	1.88047	1.81551	10.6597	10.2505	10.9623	1.12015	9.47216	10.5681	10.4636	1.2242	1.30102	10.6648	10.715	1.12844	0.699008	10.5748	10.8127	2.00487	1.60919	10.1597	10.3287	0.367287	1.20417	10.8779	10.5116	0.851896	0.579003	10.7504	10.8781	1.513	1.45533	10.9307	10.9108	1.01117	1.34512	10.8053	10.9452	0.955076	1.1832	10.5858	10.5838	2.08879	2.00872	10.1076	10.2952
ENSMUSG00000023926	-5.93559	-1.03723	17.7943	0.00014575	0.00746647	Rhag	19743	17	40811126	40840754	-3.69766	-3.12266	-0.496959	-1.6436	-1.80297	-2.03068	-2.06441	-3.69766	-3.16828	-1.63218	-3.09061	2.70266	-3.69766	-3.1255	-3.11575	-3.69766	-3.69766	-3.07955	-3.69766	-3.69766	-3.101	-2.61949	-3.69766	-1.37321	-3.05806	-3.13375	-2.75229	-0.0355246	1.30582	-0.668082	0.617152	-0.273844	-2.60375	-1.24491	-1.83514	-3.69766	-1.60005	-3.69766	-0.85778	-2.72051	-0.540123	0.220296	-0.41423	0.429883	-3.69766	-3.69766	-3.69766	-3.69766	-3.69766	-2.68867		HOMO12HOMO6-WT12WT6		WT12WT6
ENSMUSG00000069917	-5.58037	-0.424301	26.0088	9.57606e-06	0.00173364	Hba-a2	110257	11	32296489	32297298	-3.08804	-0.332539	-0.0570764	-0.634783	-2.76701	-3.07111	-2.3322	-3.69766	-1.82588	-1.00584	-1.4767	4.28393	-2.43507	-2.71691	-2.70224	-3.12825	-3.69766	-3.69766	-3.69766	-3.69766	-3.69766	-3.69766	-3.69766	-2.1106	-2.61645	-2.15512	-0.0997365	-1.68274	0.46063	-2.01741	0.374839	-0.34842	-3.69766	-1.24491	-2.78785	-3.69766	-1.60005	-2.2133	-0.271031	-3.12789	-1.04643	-0.641225	-1.20573	-0.699275	-3.69766	-3.69766	-3.18153	-3.69766	-2.41876	-1.68419		WT12WT6		WT12WT6
ENSMUSG00000026815	-5.53745	-1.41086	19.7178	6.58367e-05	0.00472176	Gfi1b	14582	2	28609450	28621982	-3.69766	-3.69766	-0.41369	-2.06455	-1.48834	-2.03068	-1.47156	-3.14742	-3.69766	-1.34831	-2.06885	2.20085	-3.14536	-3.69766	-3.11575	-3.69766	-3.69766	-3.69766	-2.67427	-2.13333	-3.101	-2.00938	-2.73073	-1.6953	-3.05806	-3.13375	-2.44153	-0.592662	0.230403	-1.78845	-0.282093	-0.598507	-3.69766	-2.15284	-2.48465	-3.69766	-1.60005	-3.69766	-0.415797	-3.12789	-0.378698	-1.0589	-0.662932	-0.611825	-3.69766	-2.33085	-3.18153	-3.08603	-2.16059	-3.1067		HOMO12HOMO6-WT12WT6		WT12WT6_WT12HOMO6
ENSMUSG00000073400	-5.1789	-0.549898	19.0215	8.43383e-05	0.00535435	Trim10	19824	17	36869574	36877833	-3.08804	-3.69766	0.916439	-0.828684	-1.80297	-1.60571	-1.47156	-2.43883	-3.16828	-0.815704	-0.941785	3.52572	-3.69766	-2.71691	-2.38123	-2.72105	-3.1063	-3.69766	-3.69766	-3.69766	-3.69766	-1.58194	-3.69766	-1.23565	-3.05806	-3.13375	-3.69766	0.450354	1.30582	-0.573842	0.257083	-0.202934	-2.26375	-0.81164	-2.23424	-3.08986	-1.3144	-2.46595	0.244613	-2.14324	-0.0399654	0.755979	0.0939516	-0.175783	-3.69766	-3.69766	-3.18153	-3.69766	-3.13645	-2.68867		WT12WT6		WT12WT6
ENSMUSG00000038725	-4.74971	-0.606842	20.9721	4.24782e-05	0.00361685	Pkhd1l1	192190	15	44457494	44601369	-1.83797	-2.39371	-0.679469	-1.17935	-2.20592	-1.1382	-2.06441	-3.69766	-3.69766	-0.427576	-2.33621	3.40305	-3.14536	-2.71691	-2.38123	-2.40385	-3.1063	-2.3166	-2.34771	-2.71311	-2.68015	-3.06012	-2.41551	-1.52529	-3.69766	-1.42678	-2.75229	0.64314	1.52516	0.0167602	0.905065	0.408321	-1.98879	-0.478884	-2.02094	-2.33487	-2.17446	-2.46595	-0.576726	-3.12789	-1.17314	0.269351	-0.492462	-0.377393	-2.70015	-3.08759	-2.80218	-3.08603	-2.73343	-1.87748		HOMO12HOMO6-WT12WT6		WT12WT6
ENSMUSG00000006488	-4.29033	-0.992541	14.0558	0.000545711	0.0157035	Prl7a1	19113	13	27633366	27642493	-1.64275	-0.0814622	0.121036	-3.69766	-3.69766	-2.63571	-0.385292	-0.981319	1.5759	-1.98593	-0.178754	-2.76988	-3.69766	-3.69766	-2.11881	-3.12825	-3.69766	-2.3166	-2.0816	-1.91242	-3.69766	-3.69766	-0.756039	-3.11165	-1.2479	-0.945073	-0.708034	-2.36379	-1.64094	-1.78845	-1.52243	-2.64017	-0.139639	-2.5096	0.411526	-2.06737	-3.69766	-1.02099	-1.08107	-1.73206	-1.31206	-0.835	-1.20573	-1.89162	-1.89386	-3.08759	-1.85742	-2.65784	1.46069	1.17764
ENSMUSG00000028644	-3.95162	0.526	18.5294	0.000100667	0.00586604	Ermap	27028	4	119175457	119190011	-1.83797	-1.91173	1.65558	-0.108548	-0.433375	-0.340688	-0.463707	-0.981319	-2.22609	0.262426	-1.18459	4.51432	-1.08162	-1.91788	-0.898169	-1.73289	-1.09675	-1.62411	-1.66272	-1.02345	-1.34782	-0.867308	-1.74755	-0.0509075	-1.40331	-1.16592	-1.61362	0.936103	2.03424	0.388534	1.44339	1.05463	-1.98879	0.152719	-0.692179	-2.66353	-0.139744	-1.64581	1.26973	-1.73206	1.16006	1.91991	0.984254	1.90045	-1.11684	-2.33085	-1.85742	-1.31254	-1.4334	-0.68196		WT12WT6		WT12WT6_WT12HOMO6
ENSMUSG00000027869	-3.73808	-1.28454	20.7893	4.52506e-05	0.00377309	Hsd3b6	15497	3	98805504	98814443	-1.83797	0.132328	-0.41369	-2.6614	-3.69766	-1.8026	-1.17919	-2.43883	1.08886	-0.647733	-0.391178	-1.12165	-2.17878	-3.69766	-3.11575	-2.72105	-3.69766	-2.64821	-2.0816	-3.69766	-3.69766	-3.69766	-3.13466	-2.1106	-2.0054	-1.9358	-1.78039	-2.36379	-2.33018	-2.01741	-1.38844	-3.07412	-1.55899	-2.5096	-0.859385	-3.08986	-3.14325	-1.02099	-0.85778	-1.2758	-1.46579	-0.553297	-0.41423	-1.37721	-2.70015	-2.33085	-2.04205	-3.08603	1.55368	-0.43368
ENSMUSG00000085715	-3.6678	6.42674	23.0993	2.06521e-05	0.00242201	Tsix	22097	X	103431517	103484957	7.49368	7.35641	-0.334966	-0.828684	7.39652	0.942181	-0.0467132	7.3291	7.02061	7.6424	-0.640372	6.15354	7.30374	7.24768	-0.457942	0.302475	7.36721	7.4494	-0.195981	-0.724797	7.25189	7.55756	0.283965	0.0601425	6.97603	7.14554	-1.32872	-0.873268	7.45159	7.20532	-0.282093	-0.598507	7.3666	7.433	-0.114493	0.223239	7.54801	7.53944	-0.0189214	0.0669789	7.42757	7.53906	-0.492462	-0.451384	7.2646	7.31409	0.679831	0.869363	6.83635	7.01331
ENSMUSG00000047216	-3.65881	-0.163723	12.285	0.00111519	0.024061	Cdh19	227485	1	110888326	110977584	-1.83797	-1.39975	-0.121693	-0.311098	-0.366901	-0.78568	-0.936206	-0.882827	-3.69766	-0.361073	0.170418	-0.027444	-3.69766	-3.1255	-2.38123	-3.12825	-1.87663	-1.45153	-1.85701	-2.71311	-0.860421	-0.47498	-1.16824	-0.302494	-3.69766	-3.69766	-2.75229	0.4085	1.91506	2.01004	1.64438	1.71615	-1.08758	0.27524	-1.04854	-2.06737	-0.0834565	-1.12615	0.508063	-1.15097	1.28583	1.45227	1.318	1.49037	-3.11436	-3.08759	-3.69766	-1.63833	-3.69766	-0.359585		HOMO12HOMO6-WT12WT6		WT12WT6_WT12HOMO6
ENSMUSG00000023216	-3.56217	-0.269126	17.8469	0.000129028	0.00691367	Epb42	13828	2	121017891	121037072	-1.05182	-3.12266	0.63286	-0.828684	-0.576282	-0.685024	-0.463707	-1.4605	-1.51291	-0.178187	-1.05809	3.28963	-2.17878	-1.72662	-1.53487	-2.14397	-2.36423	-2.3166	-2.67427	-1.40052	-3.69766	-1.25261	-2.73073	-0.0509075	-2.27882	-1.74547	-2.75229	1.02188	1.2078	-0.573842	0.930932	0.496185	-1.08758	-0.94212	-0.773361	-1.84179	-0.970208	-2.2133	0.467362	-1.56343	0.0760078	0.72114	0.146523	1.15854	-1.89386	-2.33085	-2.04205	-2.32808	-2.73343	-1.68419		WT12WT6		WT12WT6
ENSMUSG00000074968	-3.51662	-0.164836	32.9442	9.96593e-07	0.000565478	Ano3	228432	2	110655201	110950923	-1.17843	-1.39975	-1.00552	-1.83877	-1.11661	-1.8026	-1.31798	-1.61008	-2.01215	2.79011	-0.734017	2.75561	-3.14536	-2.13841	-0.898169	-0.56958	-1.87663	-1.82017	-1.85701	-2.71311	-1.67148	-1.58194	-1.74755	-1.37321	-1.5775	-0.584572	0.00654617	0.275121	0.928951	0.564614	0.0365632	0.214703	-0.0717761	0.590523	-0.859385	-0.0507296	-0.610684	-0.0324329	-0.576726	-1.2758	0.0191862	0.0622526	0.293635	0.158603	-1.89386	-2.33085	-2.5021	-1.04693	-0.51438	-0.359585	WT6HOMO6	WT12WT6	WT6HOMO6	WT12WT6
ENSMUSG00000086665	-3.51552	-0.781532	40.9346	1.14767e-07	0.000267507	Gm13067		4	150049013	150056976	-1.47083	-2.13269	-1.60085	-1.83877	-1.2302	-0.89389	-2.6613	-1.96575	-0.102787	1.89722	-2.06885	2.29586	-1.77222	-2.13841	-1.70454	-1.73289	-2.36423	-1.62411	-1.49151	-1.72089	-1.86536	-0.984669	-2.73073	-1.6953	-0.30749	-0.506951	-0.27546	-0.9804	-2.06217	-0.877319	-2.78759	-0.90123	-0.732864	-0.478884	-0.692179	-0.11237	-1.76733	-1.23959	-2.35289	-1.56343	-1.04643	-1.64915	-0.756368	-0.998782	-2.11601	-0.934321	-2.04205	-1.83375	-0.853344	-1.22354
ENSMUSG00000029866	-3.3594	-0.100229	18.9446	8.66919e-05	0.00541478	Kel	23925	6	41686330	41704339	-2.06379	-2.13269	0.279556	-0.634783	-1.2302	-1.27785	-1.47156	-1.32498	-2.47738	-0.2975	-1.18459	3.8202	-1.08162	-1.26985	-1.70454	-1.73289	-2.68807	-1.45153	-1.85701	-1.40052	-1.86536	-2.61949	-2.41551	-0.994557	-1.2479	-1.57734	-0.548991	0.606588	1.37519	-0.109794	1.05374	0.265597	-0.959406	-0.94212	-0.773361	-1.32151	-0.533243	-2.2133	0.195617	-1.92305	-0.30429	0.887484	0.0939516	0.885534	-1.2423	-1.31619	-1.07441	-1.63833	-0.76085	-1.09774
ENSMUSG00000041616	-3.23184	2.30232	22.6534	2.39693e-05	0.002655	Nppa	230899	4	148000722	148002079	0.228174	1.08069	2.78609	2.18009	2.9494	1.84724	1.27873	1.00689	-1.0378	3.71812	2.33239	4.38103	0.0671722	0.266046	0.503113	-0.491857	0.490326	0.0927833	-0.0110569	0.0808797	1.29023	2.46365	1.2599	2.44499	-0.652783	-0.171347	0.655629	2.25261	3.73018	3.16284	3.90205	3.92232	1.4331	2.35113	1.9649	-0.467606	2.04327	1.26189	2.71481	1.3869	4.02136	3.77992	3.68157	3.67119	-0.178638	0.50154	-0.0908638	-0.628679	-0.952177	1.90486		HOMO12HOMO6-WT12WT6		WT12WT6_WT12HOMO6
ENSMUSG00000001348	-3.17543	-0.159891	25.1056	1.07103e-05	0.00177673	Acp5	11433	9	22126727	22135711	-1.05182	-1.2628	0.816514	-0.828684	-1.11661	-1.60571	-1.47156	-1.4605	-1.0378	-0.178187	-0.834164	3.5126	-1.31976	-1.72662	-1.12034	-1.15189	-0.22084	-1.0312	-1.33849	-1.26359	-1.08364	-1.58194	-1.93778	-0.607419	-0.386378	-0.584572	-0.794653	-0.220165	0.695743	-0.402034	0.0365632	0.579003	-1.22827	-1.08558	-1.2663	-1.84179	-1.07607	-1.23959	-0.576726	-1.03609	0.330724	0.316792	0.383986	0.158603	-0.532155	-0.383303	-0.885859	-0.54065	0.0425451	-1.22354
ENSMUSG00000052305	-3.10923	1.47148	14.5061	0.000457049	0.0142476	Hbb-bs	15129	7	103826534	103828096	1.25533	3.65614	0.883894	1.3942	-1.99042	-0.89389	-0.310921	-0.0413444	1.20031	1.84183	1.00893	4.97142	-0.877281	-1.14491	0.878508	0.749161	-1.22257	-0.36241	0.772884	-1.26359	-1.86536	-1.58194	-0.235069	-0.446916	-0.232693	-0.296384	2.11172	2.48179	3.37126	-0.0451299	2.06225	1.19253	-0.285765	-0.293244	2.16336	0.00838466	0.76738	0.710149	2.94716	-0.417115	1.02228	1.19734	1.40688	0.30061	0.0526235	-1.17736	-1.29136	-2.32808	1.7234	1.71216
ENSMUSG00000054191	-3.09553	-0.198268	16.8792	0.0001845	0.00856073	Klf1	16596	8	84901928	84905291	-1.47083	-2.39371	1.12576	-1.31814	-0.242492	-0.1275	-0.634611	-1.96575	-1.37868	-0.427576	-1.32327	3.10955	-1.77222	-1.26985	-1.53487	-1.92384	-1.51285	-0.612208	-2.0816	-0.817646	-1.34782	-0.867308	-1.16824	-0.446916	-1.77564	-1.57734	-1.46415	0.450354	0.959389	0.340938	0.412048	-0.070785	-1.38417	-1.24491	-1.83514	-2.06737	0.0733185	-1.49733	0.467362	-0.92969	0.283252	1.24717	0.509714	0.944425	-1.37971	-1.64177	-0.977055	-1.83375	-1.05828	-0.775218		HOMO12HOMO6-WT12WT6		WT12WT6_WT12HOMO6
ENSMUSG00000073940	-3.064	-1.81313	10.525	0.0023383	0.0381138	Hbb-bt	101488143	7	103812524	103813996	-2.66083	0.361502	-3.69766	-1.47171	-3.15856	-3.69766	-2.3322	-1.77698	-2.22609	-1.00584	-2.33621	1.06618	-2.74694	-3.69766	-3.11575	-1.92384	-3.69766	-2.04714	-2.67427	-3.12298	-3.101	-3.69766	-2.41551	-3.11165	-2.0054	-2.41385	-1.20492	-0.773544	-0.38232	-3.06427	-1.67015	-1.28482	-3.69766	-2.98465	-1.04854	-3.69766	-3.14325	-2.46595	-1.49819	-1.73206	-3.08583	-2.66514	-2.08616	-3.11332	-3.69766	-3.69766	-2.80218	-2.65784	-1.4334	-1.22354
ENSMUSG00000030000	-3.05462	0.96379	25.0265	1.09868e-05	0.00177673	Add2	11519	6	86028681	86124409	-0.545814	-0.024972	1.83654	0.579651	0.524969	0.942181	0.65598	-0.271251	0.0947743	1.14841	0.534004	4.13485	-1.19578	-0.273409	-0.618293	-0.347946	0.0749361	-0.149548	-1.20015	-1.02345	-0.66716	0.0275308	0.194034	0.89032	0.0922584	-0.433294	-0.405752	1.07635	2.55638	1.68741	2.15296	1.88841	-0.285765	0.636969	-0.114493	-1.18279	0.535438	-0.252912	1.62466	-0.737877	1.70151	2.14688	2.10943	1.83969	-0.894567	-0.383303	-0.642472	0.0754576	-0.76085	0.319156		HOMO12HOMO6-WT12WT6		WT12WT6_WT12HOMO6
ENSMUSG00000070803	-3.04361	0.532204	22.662	2.39005e-05	0.002655	Cited4	56222	4	120666572	120667820	-0.727506	-0.332539	1.40342	0.369605	0.453191	-0.00108101	-0.240196	-0.334947	-1.66092	0.175483	0.612193	3.96214	-0.78503	-1.14491	-0.457942	-1.15189	-0.432617	-1.15817	-0.850439	-0.637565	-0.579444	0.399505	-0.756039	0.305291	-0.862352	-1.57734	0.242339	0.64314	1.5653	0.79401	1.23077	1.11138	-0.732864	-0.581505	-0.472901	-1.32151	0.301823	-0.663494	1.17179	-0.49087	1.21169	1.75748	1.2949	1.54847	-0.532155	-1.17736	-0.0408086	-0.930461	-0.952177	-0.0373004		HOMO12HOMO6-WT12WT6		WT12WT6_WT12HOMO6
ENSMUSG00000023159	-3.03651	-0.0337646	10.4949	0.00236875	0.038397	Psg29	114872	7	17203477	17215760	-1.31724	0.521778	0.55231	-1.6436	-1.6371	0.0582032	0.728306	-0.271251	2.05063	-1.11121	0.0631505	-0.581639	-2.43507	-3.1255	-0.798721	-2.40385	-2.68807	1.01046	-0.0110569	-1.02345	-3.69766	-3.69766	0.194034	-1.37321	-0.0290867	-0.112671	0.839424	-1.22196	-0.631701	-0.32324	-1.26585	-1.61226	0.644818	0.492889	2.44934	-1.32151	-3.69766	-1.36271	-0.139476	-1.73206	-0.378698	-0.942611	-0.856277	-0.699275	0.0526235	-0.726378	-1.41343	-0.54065	1.55368	1.71216
ENSMUSG00000034457	-2.90582	2.45523	43.8198	5.54801e-08	0.000172423	Eda2r	245527	X	97333840	97377216	1.43906	2.00075	1.7846	1.92708	1.76314	1.7427	1.39439	1.55584	1.49077	5.0465	1.84193	5.47626	0.960775	1.41445	1.7528	1.81079	1.5304	1.151	1.63298	1.15499	1.09076	1.47258	1.79147	1.76485	2.07208	2.40907	2.13534	2.98734	2.61492	2.74509	2.57819	2.76251	2.99826	3.07092	2.3085	2.52876	1.883	1.47465	2.24648	1.57938	2.25055	2.4101	2.06915	2.32289	0.821146	1.01735	0.975702	1.18553	2.56173	2.72094	WT6HOMO6	WT12WT6	WT6HOMO6	WT12WT6
ENSMUSG00000059256	-2.90406	-0.816519	10.8799	0.00200876	0.0347793	Gzmd	14941	14	56129556	56132608	-2.66083	-0.554449	-1.42746	-0.0468935	-2.20592	-0.26607	-1.64345	-1.77698	0.563545	-0.2975	0.756904	-0.826523	-1.60513	-3.69766	-1.38307	-3.69766	-1.51285	0.300203	-1.66272	-0.403652	-2.35475	-2.00938	-0.435814	-1.88806	0.308048	-1.05127	-1.09091	0.0756237	-1.31531	-2.62561	-2.23389	-3.69766	-3.04942	-1.6286	1.92686	-1.47499	-2.4312	-2.2133	-0.271031	-1.92305	-0.929955	-2.0695	-2.08616	-2.11393	-0.454181	-1.83703	-0.3105	-1.17363	-1.75165	-0.68196	HOMO12HOMO6
ENSMUSG00000036169	-2.90386	0.286504	18.6756	9.54925e-05	0.00570721	Sostdc1	66042	12	36314139	36318452	-1.83797	-0.402783	0.279556	-0.172956	0.123951	-0.419377	-0.828515	-0.882827	-2.22609	-0.0679931	0.790922	2.00229	-2.43507	-1.72662	-1.70454	-1.56428	-1.09675	-2.3166	-1.85701	-1.72089	-0.579444	0.0869103	-0.756039	0.112618	-1.77564	-0.666608	-1.32872	0.713576	1.69758	1.86615	2.45881	2.04228	-0.364781	1.10182	0.215076	-2.33487	-0.259369	-0.586428	0.6237	-0.49087	1.13354	1.88885	1.66291	1.52936	-1.11684	-1.31619	-2.80218	-1.04693	-1.58377	0.319156		HOMO12HOMO6-WT12WT6		WT12WT6_WT12HOMO6
ENSMUSG00000034394	-2.85954	-1.65336	26.6265	6.60419e-06	0.0014488	Lif	16878	11	4257557	4272514	-2.66083	-2.71263	-2.29777	-2.06455	-3.15856	-1.8026	-1.83863	-2.43883	-1.37868	0.696352	-0.834164	0.652867	-1.4554	-2.39886	-3.11575	-2.72105	-2.36423	-1.82017	-3.09707	-3.69766	-2.68015	-2.28242	-2.15696	-2.37384	-0.862352	-0.433294	-2.75229	-1.68274	-1.17646	-2.2897	-1.52243	-1.28482	-0.841693	-1.24491	-1.38888	-2.06737	-2.74373	-2.46595	-3.09996	-2.40319	-2.65754	-3.69766	-2.08616	-1.89162	-3.69766	-1.83703	-2.80218	-2.32808	-1.05828	-1.36137
ENSMUSG00000015134	-2.84181	1.78932	14.529	0.000452978	0.014244	Aldh1a3	56847	7	66390890	66427517	-1.47083	-0.916057	2.10005	0.692409	1.273	0.27362	-0.634611	-0.703976	-1.37868	-0.0679931	0.856643	3.27416	-0.975838	-1.26985	-1.24573	-0.930635	-1.09675	-1.0312	-1.07392	-1.13853	-1.20969	-0.237935	-0.435814	0.828913	-1.10762	-0.846158	-1.20492	1.36599	4.12533	3.78203	4.51156	4.24753	0.114534	1.60077	0.447799	-0.832282	0.993554	-0.0844749	1.5091	-0.650757	3.48947	3.76717	3.55115	3.59513	-0.795079	-1.05073	-1.17881	-1.04693	-0.952177	-0.157719		HOMO12HOMO6-WT12WT6		WT12WT6_WT12HOMO6
ENSMUSG00000086806	-2.82482	2.03652	20.3384	5.29374e-05	0.00408698	Gm13054		4	148001091	148004014	-0.0458678	1.00132	2.63783	1.74733	2.68533	1.7427	1.12647	0.593168	-1.25589	3.35742	1.98104	4.09137	0.162928	0.475168	0.503113	-0.56958	-0.156634	0.0359088	-0.0701032	0.0284952	0.89027	2.19343	1.1446	2.12561	-0.862352	0.100733	0.406643	1.95116	3.42678	2.87609	3.53973	3.64321	1.25955	2.00661	1.84763	0.0651718	1.86881	1.19798	2.35086	0.958524	3.72976	3.45896	3.46062	3.39327	-0.0583784	0.125918	-0.142718	-0.304827	-1.05828	1.54861		HOMO12HOMO6-WT12WT6		WT12WT6_WT12HOMO6
ENSMUSG00000041237	-2.79915	1.04764	25.3143	1.00156e-05	0.00175717	Pklr	18770	3	89136142	89146784	0.124717	-0.201545	1.6165	0.0690335	0.377654	0.504288	0.540203	0.449331	0.779941	0.495642	1.1727	4.37378	-1.08162	0.353365	-0.0622455	-0.0971355	0.22708	0.0359088	0.203573	-0.637565	-0.860421	0.143942	-0.509455	0.514771	0.308048	0.242329	0.00654617	0.713576	1.78515	0.721523	1.95288	1.38895	0.379869	0.492889	1.09954	0.410205	0.797668	0.647718	1.48891	-0.346948	1.54929	1.66885	1.5108	2.10788	-0.117255	0.927902	0.00756802	0.769584	1.86075	-0.0962536
ENSMUSG00000102813	-2.78742	0.408806	36.9592	3.26785e-07	0.000492335	Gm37795		4	150068539	150070997	0.124717	-0.723953	-0.58533	-0.311098	0.297943	-0.195122	0.123863	-0.47145	0.184256	2.96231	-0.734017	3.35483	-0.698324	0.1731	-0.705688	-0.347946	-0.22084	-0.914507	-1.20015	-0.724797	-0.206553	-0.657849	-1.05364	-0.607419	0.913041	0.700646	0.00654617	0.178818	-0.237192	0.133103	-0.0620369	0.161947	1.17827	1.1979	0.374318	1.22552	-0.323119	-0.443646	-1.08107	-0.0961198	-0.101646	0.11688	0.339517	0.207508	-1.00143	-0.934321	-0.371063	-0.72243	0.481726	0.567259	WT6HOMO6		WT6HOMO6
ENSMUSG00000047746	-2.6923	-0.585763	18.8519	8.96265e-05	0.00547956	Fbxo40	207215	16	36963460	36990467	-2.66083	-0.554449	-0.888457	-0.385468	-0.0739398	-0.685024	0.276387	-2.18298	-2.47738	0.844612	-0.11437	1.22483	-2.43507	-1.72662	-1.38307	-2.40385	-1.51285	-2.64821	-2.34771	-2.39429	-0.579444	-0.984669	-0.669076	-0.887607	-1.5775	-2.41385	-2.186	-0.873268	0.230403	0.522567	-0.77288	0.214703	-0.448376	-0.128791	-0.406637	-2.66353	0.214715	-0.513271	0.244613	-1.2758	0.586789	0.316792	0.625359	0.470522	-2.37872	-1.83703	-3.69766	-2.32808	-1.94168	-1.36137	WT6HOMO6	WT12WT6	WT6HOMO6	WT12WT6
ENSMUSG00000102205	-2.66436	-1.63717	9.45012	0.00373628	0.0496228	9430092D12Rik		16	77413643	77414916	-3.08804	-3.69766	-2.02633	-3.69766	-1.6371	-2.63571	-2.6613	-2.75005	-3.16828	-0.907642	-2.66465	-0.372352	-2.74694	-3.69766	-3.11575	-2.72105	-1.87663	-2.3166	-3.69766	-3.69766	-2.68015	-3.06012	-1.93778	-0.887607	-3.69766	-2.41385	-3.14889	-2.36379	0.126934	0.0167602	-0.0620369	0.107188	-2.26375	-2.98465	-1.38888	-3.08986	-1.95658	-2.77245	-1.66916	-1.56343	0.283252	0.00547486	-0.856277	-0.377393	-2.70015	-3.08759	-3.69766	-2.05984	-3.13645	-2.36495		HOMO12HOMO6-WT12WT6		WT12WT6_WT12HOMO6
ENSMUSG00000035775	-2.64975	-0.832135	15.3313	0.000331719	0.0119643	Krt20	66809	11	99428403	99438150	-2.66083	-2.39371	0.00477016	-1.47171	-0.50306	-1.01088	-1.64345	-2.18298	-1.82588	-0.427576	-0.640372	1.04202	-2.43507	-2.39886	-2.11881	-2.14397	-1.87663	-1.62411	-2.34771	-2.39429	-0.66716	-1.77989	-2.15696	-1.52529	-2.0054	-2.15512	-1.09091	-0.68027	0.543332	0.683866	0.336645	1.19253	-0.210853	-0.691988	-0.406637	-2.06737	-0.871585	-1.36271	-0.576726	-2.72051	-0.101646	0.269351	-0.340024	-0.529375	-2.11601	-2.33085	-3.69766	-1.46626	-2.41876	-0.511787		HOMO12HOMO6-WT12WT6		WT12WT6
ENSMUSG00000027750	-2.61858	3.00348	31.128	1.68558e-06	0.000693496	Postn	50706	3	54361109	54391037	2.04613	1.98708	2.08582	2.77403	2.68533	1.96034	2.72204	2.31612	1.52543	2.74553	3.94472	4.84447	0.761048	1.394	1.40195	0.842137	2.22803	1.85689	1.59547	1.90128	1.60304	2.09563	1.19183	1.94928	0.308048	2.10972	1.89361	2.49185	5.08639	4.00454	5.29801	4.39197	2.59047	3.37486	2.90566	1.12226	2.95777	2.60995	3.26472	2.78036	4.30897	4.0102	3.69487	3.97998	1.13043	2.22062	0.382508	1.50801	2.9653	1.85905		HOMO12HOMO6-WT12WT6		WT12WT6_WT12HOMO6
ENSMUSG00000024659	-2.61838	0.180114	17.6217	0.000140138	0.007279	Anxa1	16952	19	20373428	20390944	-1.83797	-0.636713	0.121036	-0.634783	-0.821295	-1.27785	-0.728308	-0.790632	-0.76227	0.495642	0.117781	1.38707	-1.96123	-2.71691	-1.00498	-1.92384	-1.87663	-1.62411	-1.85701	-1.91242	-0.496756	-0.47498	-1.74755	-0.446916	-1.40331	-0.846158	-0.405752	1.02188	2.45321	2.39504	2.56999	1.9674	-0.139639	1.60077	0.878195	-1.64676	-0.459748	-1.81135	0.425478	-1.73206	0.869931	0.316792	0.799616	0.54852	-1.5316	-3.08759	-1.85742	-3.08603	-1.17282	0.225972	WT6HOMO6-WT12HOMO12	HOMO12HOMO6-WT12WT6	WT6HOMO6	WT12WT6
ENSMUSG00000098262	-2.59427	3.18957	9.66251	0.0034022	0.0471328	Gm27520		X	103480946	103481026	4.37482	3.98664	-3.69766	-3.69766	4.28738	-3.07111	-2.6613	4.26477	3.86768	4.43386	-3.09061	2.82097	4.20527	4.10612	-2.70224	-3.69766	4.06956	4.02483	-3.69766	-3.69766	4.11178	4.20888	-3.69766	-3.69766	3.83021	3.91452	-3.14889	-3.69766	4.24445	3.98532	-3.69766	-3.69766	4.24186	4.17073	-3.69766	-3.69766	4.23972	4.16332	-3.09996	-3.69766	4.22666	4.24904	-3.69766	-3.11332	4.14601	4.11414	-3.69766	-3.69766	3.30726	3.48002
ENSMUSG00000074207	-2.54789	-1.16344	16.565	0.000207524	0.0091917	Adh1	11522	3	138260991	138290698	-1.64275	-1.55108	-1.27269	-0.828684	-1.2302	-1.01088	-2.6613	-1.77698	-3.16828	-1.48327	-0.640372	-0.189615	-2.43507	-3.1255	-2.38123	-3.69766	-2.68807	-3.07955	-2.0816	-2.13333	-1.67148	-0.984669	-2.41551	-2.1106	-1.5775	-1.74547	-0.708034	-0.51007	-0.0436713	0.076104	0.824559	0.496185	-0.537115	0.0188196	-0.168379	-1.47499	-1.3144	-1.99837	-0.965107	-2.14324	-1.17314	-1.32405	-1.20573	-1.52917	-2.70015	-3.08759	-2.5021	-3.08603	-0.76085	-0.68196	WT6HOMO6-WT12HOMO12	WT12WT6	WT6HOMO6	WT12WT6
ENSMUSG00000026043	-2.53797	5.71737	32.8326	1.0289e-06	0.000565478	Col3a1	12825	1	45311538	45349706	3.96718	4.17927	5.03889	5.01405	4.80977	4.15446	4.42376	4.32268	2.9183	6.44634	5.73276	7.40682	3.17442	4.02533	4.09087	3.56382	3.40347	3.55881	3.57726	3.26588	4.16988	4.72799	3.79038	4.61382	4.6223	5.23413	5.48804	6.28868	8.07356	7.55409	7.92493	7.5527	6.08226	6.62941	6.26207	4.68022	4.95542	4.64698	5.14426	4.28989	6.38986	6.72581	6.29175	6.49279	3.18615	3.29465	2.73133	3.23823	5.38231	5.87195	WT6HOMO6-WT12HOMO12	HOMO12HOMO6-WT12WT6	WT6HOMO6	WT12WT6
ENSMUSG00000042078	-2.5079	-0.433761	29.7059	2.56884e-06	0.000825883	Svop	68666	5	114026910	114091570	-0.633802	-0.723953	-0.334966	-2.06455	-1.2302	-1.01088	-1.31798	-0.790632	-0.33176	2.21317	-1.64842	2.32618	-0.616535	-0.731506	-1.12034	-1.15189	-1.09675	-1.62411	-1.49151	-1.13853	-1.67148	-0.867308	-1.16824	-1.37321	0.357305	0.451231	-0.886808	-0.773544	-0.933388	-0.485382	-0.691694	-0.427062	-0.00696236	-0.581505	-0.472901	0.0651718	-0.970208	-1.23959	-1.66916	-1.56343	-1.63788	-1.84407	-3.09937	-2.37684	-1.00143	-1.31619	-1.85742	-1.17363	0.141728	-0.0962536	WT12HOMO12		WT12HOMO6
ENSMUSG00000032355	-2.50267	0.211075	20.1142	5.72617e-05	0.00428819	Mlip	69642	9	77102081	77352969	-0.633802	-0.916057	0.279556	-0.240374	0.256372	-1.43249	-0.634611	-0.401585	-2.22609	1.59619	-0.0527374	1.92514	-2.17878	-1.14491	-1.24573	-0.831553	-1.22257	-0.914507	-1.66272	-1.72089	-1.34782	-0.984669	-0.848581	-0.524937	-0.862352	-0.945073	-0.794653	1.04937	1.91506	1.64884	1.7056	2.01279	0.797778	0.849111	0.709186	-0.550502	0.0229296	-0.0324329	0.6237	-1.03609	0.770151	1.06468	0.955076	1.00101	-2.37872	-1.31619	-1.5468	-1.31254	-1.4334	0.273316	WT6HOMO6	HOMO12HOMO6-WT12WT6	WT6HOMO6	WT12WT6
ENSMUSG00000049537	-2.50144	0.584185	18.9404	8.68246e-05	0.00541478	Tecrl	243078	5	83278145	83355195	-0.935423	0.666016	0.948266	0.176334	0.972828	0.169929	0.797178	-0.882827	-3.16828	1.79885	0.612193	2.35589	-1.19578	-1.02994	-0.705688	-1.03703	-0.22084	-1.45153	-1.20015	-1.13853	-0.418552	0.445602	0.283965	0.627259	-1.40331	-1.29046	-0.27546	0.906339	2.01987	1.41603	1.59669	2.0568	0.171649	0.767958	-0.0124056	-0.638452	0.736443	0.287195	1.03922	0.544085	1.6274	1.87307	1.68085	1.7268	-0.795079	-0.826606	-1.29136	0.0186378	-1.75165	-0.0373004		HOMO12HOMO6-WT12WT6		WT12WT6_WT12HOMO6
ENSMUSG00000023078	-2.49771	-1.11855	11.2496	0.00171727	0.0311195	Cxcl13	55985	5	95956951	95961068	-2.66083	-1.55108	-1.27269	-1.17935	-0.821295	-1.27785	-1.05259	-1.96575	-3.69766	-1.11121	-1.32327	-0.0795016	-3.69766	-2.39886	-2.70224	-2.72105	-3.1063	-2.64821	-2.34771	-2.71311	-2.68015	-1.4079	-1.57951	-2.1106	-2.61645	-1.74547	-1.78039	-0.9804	1.18222	0.187935	0.824559	0.452922	-1.55899	0.542532	-0.0625463	-1.64676	-1.76733	-1.81135	-2.6786	-2.40319	-1.17314	-0.553297	-0.575181	-0.377393	-2.37872	-2.33085	-3.69766	-3.08603	-0.952177	-0.982035	WT6HOMO6-WT12HOMO12	WT12WT6	WT6HOMO6	WT12WT6
ENSMUSG00000079845	-2.44797	0.927135	19.4271	7.29807e-05	0.005059	Xlr4a	434794	X	73074345	73082478	-3.08804	-0.402783	-0.679469	-1.6436	-2.76701	-1.60571	-1.64345	-1.4605	-0.156714	-0.0679931	0.00636986	-0.308833	-1.96123	-3.69766	-1.24573	-2.72105	-0.68092	-2.3166	-1.85701	-3.12298	-2.68015	-2.28242	-3.13466	-1.88806	2.46934	2.09735	2.67605	2.98734	3.12499	2.81643	2.59447	2.36756	2.69157	2.61749	1.65939	1.98318	-1.76733	-1.64581	-2.08734	-1.03609	-1.46579	-1.84407	-2.08616	-2.37684	-1.5316	-1.46982	-2.04205	-0.628679	3.02498	1.94927	WT6HOMO6-WT12HOMO12		WT6HOMO6_WT12HOMO6
ENSMUSG00000031543	-2.42949	2.32987	21.2534	3.85546e-05	0.00340724	Ank1	11733	8	22974844	23150497	1.41734	1.22743	3.18378	2.41732	2.12832	2.20293	2.00212	1.17638	1.28366	2.42586	1.80911	5.52719	1.43363	1.14757	1.42271	1.16367	1.47067	0.919064	1.27798	1.22649	0.76181	1.53787	1.36666	2.08679	1.62619	1.19455	1.36408	2.5411	3.80751	2.631	3.02505	3.04338	1.60882	2.17346	1.69	0.890505	1.9918	1.15373	2.92479	1.66678	2.98062	3.27903	2.97819	2.93714	1.18018	1.56423	1.17948	1.37852	0.98753	1.38583		HOMO12HOMO6-WT12WT6		WT12WT6
ENSMUSG00000026831	-2.42406	-1.12382	26.1016	7.79296e-06	0.00151913	1700007K13Rik	69327	2	28462001	28466332	-1.64275	-1.72017	-1.79796	-1.83877	-1.6371	-1.43249	-2.06441	-1.61008	-0.848397	1.19336	-2.33621	1.42493	-1.4554	-1.55778	-1.70454	-1.73289	-1.6833	-1.82017	-2.34771	-2.39429	-2.35475	-3.06012	-1.93778	-1.88806	-0.386378	-0.506951	-1.46415	-0.873268	-1.31531	-0.994541	-1.15286	-0.90123	-0.959406	-0.94212	-1.2663	-0.939926	-1.95658	-2.46595	-1.08107	-1.2758	-3.08583	-1.18539	-2.35183	-2.11393	-1.70139	-1.64177	-1.41343	-1.83375	-0.00972654	-1.22354
ENSMUSG00000097815	-2.40304	-0.993891	18.125	0.000116572	0.00648067	Gm26809		6	18844220	18847360	-2.06379	-2.13269	-3.06887	-2.6614	-1.99042	-0.78568	-2.3322	-1.61008	2.08589	-1.2249	-1.84337	-0.826523	-1.60513	-1.91788	-1.53487	-1.73289	-1.22257	-2.64821	-2.0816	-2.39429	-3.101	-2.61949	-1.93778	-1.37321	-1.5775	-1.42678	-1.96899	-1.51227	-2.33018	-2.62561	-2.48434	-2.64017	-1.38417	-2.15284	-2.02094	-1.84179	-1.60005	-2.77245	-1.86315	-1.2758	-1.63788	-2.66514	-1.20573	-1.89162	-1.89386	-1.83703	-1.69377	-1.83375	1.60672	2.02037
ENSMUSG00000034701	-2.38135	-1.55378	10.7797	0.00209653	0.0356372	Neurod1	18012	2	79452521	79456751	-2.06379	-1.39975	-2.63241	-3.69766	-3.15856	-3.07111	-2.3322	-2.43883	-2.47738	-1.48327	-3.09061	-0.189615	-2.43507	-3.69766	-3.11575	-2.72105	-3.1063	-2.3166	-1.85701	-2.13333	-3.69766	-3.69766	-3.13466	-3.11165	-1.77564	-1.9358	-1.96899	-1.22196	1.15618	0.0167602	0.905065	0.496185	-1.98879	-1.42403	-2.02094	-1.64676	-1.95658	-2.46595	-3.09996	-2.72051	-2.32771	-0.835	-1.34395	-1.69904	-2.37872	-3.69766	-2.80218	-3.08603	-1.94168	-1.36137	WT12HOMO12	HOMO12HOMO6-WT12WT6		WT12WT6
ENSMUSG00000106223	-2.34633	-1.21233	10.8181	0.00206239	0.0354446	2400006E01Rik		3	41521247	41528474	-1.83797	-3.12266	-2.63241	-1.6436	-1.80297	-1.8026	-1.17919	-1.32498	-1.14273	-1.48327	-1.64842	-1.35837	-3.14536	-3.1255	-3.11575	-2.40385	-1.09675	-2.64821	-2.67427	-2.13333	-3.69766	-2.28242	-1.93778	-1.52529	0.495722	0.4118	0.406643	-0.431952	-0.631701	-0.994541	-1.67015	-0.793109	-0.285765	-0.81164	-0.114493	0.119808	-0.871585	-3.16213	-3.69766	-2.72051	-2.05944	-1.84407	-3.09937	-2.37684	-0.894567	-2.06291	-1.17881	-2.05984	0.0425451	-0.157719	WT6HOMO6		WT6HOMO6_WT12HOMO6
ENSMUSG00000042351	-2.32166	-0.750733	22.3465	2.65751e-05	0.00277056	Grap2	17444	15	80572594	80652854	-1.64275	-1.55108	-1.00552	-0.728479	-0.65342	-2.03068	-1.47156	-1.61008	-0.680996	-0.361073	-0.734017	1.96423	-1.31976	-2.39886	-1.12034	-1.56428	-1.51285	-0.914507	-1.66272	-1.40052	-0.579444	-1.58194	-1.42901	-1.23565	-1.5775	-2.15512	-0.708034	-0.592662	0.372897	-0.32324	0.257083	-0.510239	-0.841693	-0.38308	-0.950866	-0.939926	-0.389817	-1.02099	-0.494019	-1.2758	-0.628156	-0.115259	-0.575181	-0.451384	-2.11601	-2.06291	-0.719128	-2.65784	-1.58377	-1.87748		WT12WT6		WT12WT6
ENSMUSG00000032323	-2.31228	0.13851	9.6118	0.00347897	0.0478346	Cyp11a1	13070	9	58006411	58027023	0.228174	1.2732	0.745832	-1.83877	-1.6371	-0.590934	0.499449	0.626993	1.88702	0.727248	0.49326	-1.23516	-0.616535	-2.39886	-2.11881	-0.738842	-1.09675	-0.612208	-0.850439	-1.02345	-3.101	-2.00938	-0.756039	-3.11165	-0.0938144	-0.506951	1.21687	-1.35982	-0.933388	-1.41716	-1.04808	-1.61226	0.473697	0.21528	2.15241	-2.06737	-2.4312	-0.138465	0.337878	-1.2758	-0.457154	-0.317716	0.246245	-1.11424	-0.454181	-1.05073	-0.719128	-1.17363	3.03146	1.52924	HOMO12HOMO6
ENSMUSG00000020326	-2.30012	5.14034	42.1216	8.48333e-08	0.000225984	Ccng1	12450	11	40748552	40755311	4.48597	4.86852	4.32433	4.61454	4.45754	4.34505	4.49287	4.36589	4.40078	7.41104	4.49926	7.64525	4.20245	4.30266	4.42248	4.6347	4.54781	4.45724	4.57018	4.28821	4.05808	4.36396	4.55079	4.52222	5.3212	5.3715	4.77245	5.29944	5.28121	5.27877	5.5059	5.63047	5.50508	5.61901	5.19581	5.65626	4.63732	4.70178	4.88894	4.5761	4.86309	4.83409	4.80333	4.81028	4.19825	4.52588	4.41005	4.52275	5.8657	5.48766
ENSMUSG00000097993	-2.23296	-0.910562	24.4381	1.32928e-05	0.00203173	Ptprv	13924	1	135108497	135132594	-0.633802	-1.72017	-1.60085	-1.31814	-1.11661	-1.8026	-1.17919	-1.77698	-1.25589	1.29996	-1.18459	1.56715	-1.60513	-1.55778	-1.12034	-1.15189	-1.51285	-0.914507	-1.49151	-1.55183	-1.08364	-1.4079	-1.42901	-1.88806	-0.652783	-0.846158	-1.32872	-1.68274	-0.0436713	-1.78845	-0.0620369	-0.598507	-0.732864	-0.581505	-1.38888	-2.06737	-1.3144	-1.49733	-1.20717	-1.41246	-1.83332	-0.835	-1.49682	-1.11424	-1.89386	-1.46982	-1.29136	-1.63833	-0.952177	-1.36137
ENSMUSG00000031162	-2.22833	0.164653	16.2789	0.000231124	0.00991332	Gata1	14460	X	7959260	7978071	-0.384466	-1.55108	1.09765	-0.311098	-0.433375	-1.01088	-0.310921	-0.544872	0.140209	0.175483	-1.05809	3.13832	-0.78503	-0.562125	-0.24657	-1.03703	-0.22084	-0.36241	-0.408143	-0.817646	-1.20969	-0.657849	-0.756039	-0.302494	-0.0290867	-0.296384	-1.09091	0.64314	1.2078	0.291718	0.768279	-0.135347	0.0550643	0.441477	-0.472901	-0.11237	-0.610684	-0.922974	0.893214	-0.737877	1.10652	1.17177	0.925295	0.855162	-0.614584	-0.632663	-0.885859	-0.930461	-0.67393	-0.43368		WT12WT6		WT12WT6
ENSMUSG00000031765	-2.19211	2.62568	24.225	1.42491e-05	0.00205372	Mt1	17748	8	94179082	94180327	1.84923	2.09297	2.10005	1.97245	2.85508	2.68896	2.60206	3.00393	2.47085	2.61945	2.27346	5.72035	1.94545	1.89374	1.86321	1.99754	2.72211	3.01335	2.26685	2.78733	2.72044	2.87083	2.81357	2.41397	2.55628	2.55195	0.950113	1.95116	1.9907	1.94786	2.73324	2.23338	2.51524	1.62401	2.93151	2.14997	2.25454	1.83832	1.84719	1.90108	2.68431	2.43181	2.46034	2.38798	2.39547	2.30594	1.59807	1.97925	3.11317	2.03418
ENSMUSG00000033688	-2.16467	-0.383127	28.772	3.40453e-06	0.000973893	1300017J02Rik	71775	9	103250521	103305082	-0.727506	-1.13773	-0.189341	-1.6436	-0.913176	-0.590934	-0.634611	-1.08703	-0.33176	-0.427576	0.170418	1.92514	-1.08162	-1.55778	-1.70454	-1.03703	-0.68092	-1.0312	0.0456675	-0.724797	-1.67148	-0.391562	-0.756039	-0.302494	-0.161583	-0.846158	-0.214476	-0.357848	0.659123	-0.485382	0.172875	0.0502687	-0.285765	-0.38308	-1.2663	-0.244163	-0.323119	-0.922974	0.092332	-0.49087	-0.30429	-0.247026	-0.41423	-0.451384	-1.2423	-1.46982	-0.3105	-1.31254	-0.240099	-0.22192
ENSMUSG00000054446	-2.16119	0.0103298	31.4821	1.51978e-06	0.000693496	Cpa1	109697	6	30639218	30645363	-1.31724	-0.81681	-1.00552	-0.828684	-0.65342	-1.8026	-1.47156	-0.981319	-1.66092	0.175483	0.221201	0.553825	-2.17878	-1.91788	-1.38307	-1.92384	-2.36423	-2.04714	-1.49151	-1.91242	-1.34782	-0.984669	-1.42901	-0.694905	-0.0290867	-0.00202693	0.406643	0.569087	2.03424	2.08418	1.90147	2.1273	0.603903	1.34505	0.9304	0.17245	-0.198317	-1.36271	-0.139476	-0.5686	0.0760078	0.00547486	0.339517	-0.239906	-2.37872	-1.17736	-2.04205	-1.83375	0.0425451	0.489204	WT6HOMO6-WT12HOMO12	HOMO12HOMO6-WT12WT6	WT6HOMO6	WT12WT6
ENSMUSG00000031762	-2.15425	3.17306	28.8076	3.36795e-06	0.000973893	Mt2	17750	8	94172664	94173568	2.25653	2.79614	2.71386	2.6492	3.28534	3.24921	3.21277	3.54499	3.16905	3.48943	2.76775	5.99661	2.30159	2.67345	2.21218	2.31118	3.06947	3.67045	3.0065	3.11705	3.15062	3.31761	3.38057	2.92751	3.30462	3.33675	1.36408	2.21668	3.19061	3.04154	3.57297	3.31508	3.15518	3.07092	3.08333	2.49815	2.86069	2.38923	2.51961	2.58778	3.2696	2.92058	3.16817	3.0687	2.64616	2.59459	1.97175	2.26226	3.59229	3.10801
ENSMUSG00000071713	-2.14642	-0.896073	13.0992	0.000799993	0.0198749	Csf2rb	12983	15	78325752	78353847	-1.05182	-1.39975	0.175834	-1.47171	-0.0218648	-1.60571	-1.64345	-1.32498	-1.37868	0.129965	-1.18459	1.36776	-1.31976	-1.55778	-2.11881	-1.92384	-1.36042	-1.62411	-2.34771	-2.13333	-2.68015	-1.4079	-1.74755	-0.302494	-1.10762	-1.74547	-3.14889	-1.22196	-0.933388	-0.668082	-0.77288	-1.61226	-1.75794	-2.5096	-1.15331	-2.33487	-1.3144	-2.2133	0.0377774	-1.15097	0.0760078	0.572709	-0.0173118	0.429883	-0.454181	-1.31619	-1.85742	-1.63833	-1.4334	-2.10072		WT12WT6		WT12WT6_WT12HOMO6
ENSMUSG00000013936	-2.13461	3.95511	18.7201	9.39755e-05	0.00567107	Myl2	17906	5	122100951	122113472	2.69614	3.21501	4.15396	3.48722	4.16354	3.60776	3.02453	2.9515	1.54245	5.22623	3.81848	5.79544	2.32248	2.90784	2.94431	2.25593	2.97948	2.21811	2.14234	2.6204	3.35369	3.77117	3.17262	3.69779	1.64615	2.56997	3.43011	4.47695	5.59653	5.36903	5.49294	5.481	3.58121	4.28451	4.09688	2.45631	3.81651	3.47162	4.17294	3.08959	4.87114	4.89982	4.85756	4.83966	2.5166	2.48387	2.09999	2.27444	1.90377	3.66889	WT6HOMO6	HOMO12HOMO6-WT12WT6	WT6HOMO6	WT12WT6
ENSMUSG00000084843	-2.12953	0.244338	16.7151	0.000196167	0.00890006	B230312C02Rik		2	180370491	180385885	-0.545814	-0.332539	-0.679469	-0.240374	0.338349	0.546305	-0.310921	0.109842	3.91092	0.304008	-0.0527374	-0.438797	0.45543	0.220321	-0.457942	-0.418108	0.364699	0.0927833	-0.0701032	0.31758	-0.496756	-0.312705	-0.00462242	-0.788041	-0.469831	-0.506951	-0.339136	-1.22196	-0.825663	-0.109794	-1.15286	-0.69253	0.379869	-2.15284	0.215076	-0.314867	-0.779275	-1.12615	-0.85778	-0.0961198	0.183348	-0.247026	-0.340024	-0.699275	0.251885	0.0712642	0.00756802	0.130124	0.0929888	-0.68196
ENSMUSG00000078190	-2.01031	0.67635	11.5952	0.00148503	0.0286935	Dnm3os	474332	1	162217623	162225550	-2.33164	-0.723953	0.121036	-0.634783	-0.0218648	-0.502607	-0.310921	-1.61008	-2.22609	0.304008	0.686362	1.63333	-1.4554	-0.824289	-1.00498	-1.92384	-1.09675	-1.82017	-2.0816	-2.39429	-0.760557	-1.11243	-1.05364	-0.524937	-1.40331	-0.846158	-0.548991	0.965265	3.58644	2.47439	3.17869	2.75363	-0.00696236	0.681967	-0.542355	-1.84179	-1.19032	-0.922974	0.382343	-0.346948	1.21169	2.72344	2.12261	2.13342	-2.37872	-2.33085	-2.04205	-1.04693	-0.952177	0.019338	WT6HOMO6	HOMO12HOMO6-WT12WT6	WT6HOMO6	WT12WT6_WT12HOMO6
ENSMUSG00000025889	-2.00827	-0.434011	18.3705	0.000106622	0.00611748	Snca	20617	6	60731575	60829855	-0.935423	-0.723953	0.328748	-0.728479	-0.576282	-0.26607	-0.385292	-0.882827	-0.102787	-0.570554	-0.834164	2.21172	-1.96123	-0.731506	-0.898169	-1.15189	-1.09675	-1.45153	-0.850439	-1.13853	-1.20969	-1.11243	-0.947468	-0.524937	-1.77564	-1.57734	-0.794653	0.178818	0.543332	-0.177494	0.128854	-0.070785	-1.08758	-1.08558	-2.48465	-1.18279	-0.779275	-0.922974	0.425478	-0.830598	0.183348	0.220296	-0.202164	0.00107645	-1.5316	-0.826606	-0.885859	-1.83375	-0.76085	-0.775218		HOMO12HOMO6-WT12WT6		WT12WT6_WT12HOMO6
ENSMUSG00000071068	-1.97615	-0.401517	12.2212	0.00114489	0.0244054	Treml2	328833	17	48299498	48312533	-0.31009	-1.55108	0.064074	-0.385468	-0.65342	-0.89389	-1.05259	-1.2011	-1.51291	-1.34831	-0.552437	2.05153	-1.96123	-1.14491	-1.12034	-1.41334	-1.6833	-1.45153	-2.67427	-1.72089	-1.50059	-0.657849	-1.05364	-0.607419	-0.979781	-1.16592	0.00654617	0.530585	1.46279	0.434609	1.00586	0.657324	-1.22827	-0.128791	0.215076	-1.32151	-0.871585	-1.81135	0.382343	-0.92969	0.0760078	0.11688	-0.575181	0.00107645	-2.11601	-1.64177	-2.5021	-2.32808	-1.4334	-0.775218	WT6HOMO6	HOMO12HOMO6-WT12WT6	WT6HOMO6	WT12WT6
ENSMUSG00000004951	-1.94874	1.27047	36.251	3.96043e-07	0.000492335	Hspb1	15507	5	135887919	135889563	0.541072	0.917323	1.80212	1.12628	1.58988	1.00379	0.956216	0.660043	0.721353	2.4993	1.82561	3.20512	0.0671722	0.62306	0.685918	0.258171	0.844192	0.82148	0.203573	-0.202427	0.979625	0.769348	0.938497	0.434591	0.357305	0.4118	0.89583	0.678788	2.25888	1.84924	2.47648	2.25872	0.379869	1.03402	1.18797	-0.314867	1.2117	0.935921	1.03922	0.616118	1.88761	2.05194	2.26018	2.05542	0.583025	0.694702	0.0997109	0.62481	0.625744	0.641307		HOMO12HOMO6-WT12WT6		WT12WT6_WT12HOMO6
ENSMUSG00000026308	-1.93462	0.674755	23.2866	1.94055e-05	0.00233455	Klhl30	70788	1	91351016	91362416	0.277247	0.318487	0.376318	0.692409	1.16481	0.322799	0.012415	-0.271251	-1.14273	1.96359	0.790922	1.81539	-1.19578	-0.209434	-0.0622455	-1.03703	0.407801	-0.0850433	-0.750467	-0.817646	0.544739	0.656284	0.0476644	0.797201	-0.161583	0.149492	0.482272	0.678788	1.94579	1.77955	1.80686	1.49939	0.936063	0.888037	1.16637	0.00838466	0.797668	0.0663366	0.508063	0.014635	1.30972	1.45227	1.47013	1.47047	0.297678	-0.238186	-0.642472	-0.822699	0.234529	0.604758		WT12WT6		WT12WT6
ENSMUSG00000063975	-1.90972	-0.907092	9.82282	0.00317109	0.0454157	Slco1a5	108096	6	142234227	142322981	-2.33164	-1.91173	-0.334966	-1.6436	-0.913176	-3.07111	-2.6613	-2.75005	-2.78186	0.175483	-1.4767	0.118326	-1.60513	-2.39886	-2.11881	-2.40385	-2.09993	-2.04714	-1.07392	-3.12298	-2.35475	-2.28242	-2.15696	-2.37384	-1.5775	-1.29046	-0.985252	0.0756237	0.83358	1.27119	0.956343	0.995553	-0.537115	-0.208675	-1.52286	-1.05625	-1.3144	-1.64581	-0.965107	-1.15097	-0.457154	-0.247026	-0.492462	-1.11424	-1.89386	-2.66016	-3.69766	-2.32808	-1.29723	-1.09774	WT6HOMO6-WT12HOMO12	HOMO12HOMO6-WT12WT6	WT6HOMO6	WT12WT6
ENSMUSG00000031972	-1.85399	4.01349	26.1267	7.73145e-06	0.00151913	Acta1	11459	8	123891769	123894751	3.58407	3.65181	4.29987	3.95104	4.43675	3.61765	3.48741	3.47242	2.53179	5.75832	4.59864	5.67099	2.71098	3.25826	3.71948	3.06296	3.58812	3.13342	2.74908	3.31044	3.90682	4.00464	3.76327	3.80532	2.78949	2.95996	3.6592	4.02601	4.86109	4.87307	4.8483	4.86602	3.75478	4.16677	4.11673	3.02021	4.05145	3.60081	4.09827	3.67862	4.60284	4.43251	4.45035	4.56494	3.51657	3.26452	2.64986	3.0312	2.43058	3.86321		WT12WT6		WT12WT6
ENSMUSG00000074206	-1.85233	-0.974938	10.4268	0.00243928	0.0390864	Adh6b	100417514	3	138341775	138358861	-1.64275	-2.39371	-1.00552	-1.83877	-2.20592	-3.07111	-1.47156	-2.18298	-3.16828	-0.497294	-1.18459	-0.027444	-2.74694	-3.1255	-1.53487	-2.14397	-1.87663	-2.64821	-2.34771	-2.39429	-2.0894	-2.00938	-2.15696	-2.69609	-1.2479	-0.753592	-0.475595	0.365396	0.731457	1.02238	1.14497	0.452922	-0.448376	-0.691988	0.0829326	-0.550502	-1.60005	-2.77245	-1.66916	-2.14324	-1.63788	-0.247026	-1.86189	-0.891887	-2.70015	-2.33085	-2.5021	-1.83375	-1.58377	0.019338	WT6HOMO6-WT12HOMO12	HOMO12HOMO6-WT12WT6	WT6HOMO6	WT12WT6
ENSMUSG00000039883	-1.85037	-0.569647	14.7795	0.000410742	0.0133434	Lrrc17	74511	5	21543559	21575904	-1.83797	-1.13773	-0.780182	-0.546803	-0.433375	-1.1382	-1.05259	-2.43883	-2.22609	0.422014	0.117781	0.832627	-1.96123	-1.14491	-1.38307	-1.56428	-1.36042	-1.29741	-2.0816	-2.13333	-1.50059	-0.867308	-1.16824	-0.788041	-1.2479	-1.9358	-1.46415	-0.0355246	0.83358	0.564614	1.1227	0.694946	-0.210853	0.21528	-0.472901	-2.06737	-0.259369	-1.12615	-0.757886	-1.15097	-0.101646	0.169515	-0.41423	0.30061	-1.5316	-1.05073	-1.69377	-2.05984	-0.853344	-0.982035		HOMO12HOMO6-WT12WT6		WT12WT6
ENSMUSG00000004552	-1.84087	-0.310906	13.1909	0.000770944	0.019469	Ctse	13034	1	131638306	131675505	-0.935423	-1.2628	0.121036	-0.634783	-1.2302	-1.01088	-1.05259	-0.271251	-0.531016	-1.48327	-0.11437	2.57377	-0.465677	-1.14491	-1.00498	-0.65173	-0.432617	-1.62411	-1.66272	-1.13853	-1.20969	-1.58194	-1.93778	-0.694905	-0.652783	-0.753592	-0.405752	0.606588	0.800336	0.0167602	0.257083	0.314758	0.114534	0.0873223	-0.406637	-1.05625	-0.779275	-1.12615	-0.664464	-0.737877	-0.378698	0.00547486	-0.662932	-0.0555014	-0.532155	-0.632663	-0.800086	-1.04693	-0.370731	-0.874924
ENSMUSG00000090523	-1.81566	1.51323	21.7822	3.21741e-05	0.00309534	Gypc	71683	18	32528322	32560034	0.580708	0.97386	1.73071	1.20442	1.53878	1.27765	0.956216	1.19904	0.596518	1.59619	1.4743	3.9427	0.666191	0.788862	0.785424	0.505627	0.812465	0.787428	1.07494	-0.0823504	1.14327	1.35673	0.992848	1.43468	0.539059	0.667549	0.89583	1.47139	2.82785	2.58066	2.6578	2.29592	0.723324	1.37276	0.648144	0.68844	1.14259	1.2409	1.98332	0.958524	2.25055	2.34294	2.16145	2.21939	0.757025	1.04598	0.22775	0.901146	0.817948	0.406684		HOMO12HOMO6-WT12WT6		WT12WT6_WT12HOMO6
ENSMUSG00000024747	-1.811	-0.790616	11.2321	0.00173003	0.0312473	Aldh1a7	26358	19	20692953	20727562	-1.64275	-1.91173	-3.06887	-2.06455	-0.433375	-0.78568	-2.3322	-1.77698	-2.47738	-0.647733	-1.18459	0.51924	-2.17878	-1.55778	-1.89686	-2.72105	-1.36042	-2.64821	-1.66272	-2.71311	-1.20969	-1.11243	-2.15696	-1.88806	-1.10762	-0.506951	-1.46415	-0.220165	0.543332	1.05224	1.07709	0.80226	-0.631672	-0.478884	-0.0124056	-0.832282	-1.19032	-1.81135	-0.757886	-1.41246	-0.378698	0.220296	-0.756368	0.055519	-1.5316	-2.33085	-2.5021	-2.65784	-0.952177	-0.359585	WT6HOMO6	HOMO12HOMO6-WT12WT6	WT6HOMO6	WT12WT6
ENSMUSG00000029683	-1.78779	-0.277281	11.0991	0.00183012	0.0324787	Lmod2	93677	6	24597762	24605414	-1.17843	-0.81681	0.175834	0.227133	0.169455	-1.1382	-0.936206	-2.18298	-2.01215	1.19336	-0.834164	1.40612	-1.19578	-1.02994	-0.898169	-1.2767	-0.981029	-2.3166	-1.33849	-1.13853	-0.860421	-1.11243	-1.57951	-0.607419	-1.2479	-1.29046	-0.475595	0.906339	0.695743	1.02238	0.739293	0.902141	0.0550643	-0.478884	-0.343283	-1.18279	-0.610684	-0.252912	-0.0189214	-0.49087	0.0191862	0.407237	0.339517	0.388066	-1.2423	-1.31619	-2.5021	-2.32808	-1.4334	0.177021		WT12WT6		WT12WT6
ENSMUSG00000043122	-1.77668	-1.09672	25.8808	8.35859e-06	0.00159044	A530016L24Rik	319942	12	112489448	112499927	-1.47083	-1.39975	-0.58533	-0.728479	-1.01131	-0.685024	-0.546629	-0.981319	-1.51291	0.129965	-0.941785	0.25071	-1.4554	-2.13841	-1.89686	-1.92384	-1.09675	-1.29741	-1.20015	-1.26359	-1.20969	-1.4079	-1.29274	-1.11007	-1.5775	-2.15512	-1.32872	-1.22196	-1.17646	-1.41716	-0.77288	-0.598507	-1.75794	-1.6286	-1.83514	-0.732114	-0.389817	-0.922974	-0.757886	-0.346948	-1.31206	-1.47746	-1.34395	-1.11424	-1.89386	-1.83703	-2.5021	-0.822699	-1.75165	-1.09774
ENSMUSG00000023067	-1.77497	3.24271	30.6249	1.95452e-06	0.000728918	Cdkn1a	12575	17	29090976	29100727	2.85003	2.59456	2.79487	2.8408	2.88948	2.91425	2.91258	3.06072	2.47085	4.89827	2.94439	5.70312	2.74232	2.69032	2.90797	2.83311	3.19166	2.08427	2.93323	2.87894	2.62211	2.87083	2.92259	2.75666	3.41923	3.53328	3.17485	3.36097	2.90025	2.90092	3.26765	3.1623	3.44306	3.31898	3.23633	3.61731	2.9443	2.88491	2.9692	3.00491	2.80687	2.78378	3.09649	2.994	2.61936	3.33581	3.21094	2.94996	3.57908	3.36453
ENSMUSG00000097327	-1.76941	-1.27914	12.3827	0.00107128	0.0238378	E030030I06Rik	319887	10	22113050	22149270	-1.83797	-2.39371	-1.42746	-1.05275	-0.913176	-1.60571	-1.17919	-0.703976	-1.66092	0.21961	0.170418	-1.6417	-1.4554	-2.39886	-2.38123	-1.73289	-2.09993	-0.706108	-1.85701	-1.91242	-1.50059	-1.58194	-1.57951	-1.52529	-1.40331	-1.9358	-1.78039	-1.22196	-1.46896	-0.877319	-1.26585	-1.28482	-1.75794	-1.86703	-1.15331	-2.33487	-1.60005	-1.12615	-1.20717	-1.92305	-1.63788	-1.47746	-0.662932	-1.69904	-1.37971	-1.05073	-1.41343	-2.05984	0.481726	-2.10072
ENSMUSG00000035458	-1.76045	2.24115	23.8627	1.60446e-05	0.00216769	Tnni3	21954	7	4518305	4524229	1.41734	1.81206	2.43936	1.89602	2.34211	1.9758	1.52195	1.17638	1.04175	3.48039	2.18668	3.95246	0.878539	1.56837	1.63324	1.03828	1.36527	0.787428	1.32457	1.10528	1.31333	1.91081	1.79147	1.89039	1.76042	1.36939	2.46856	2.93671	3.45375	3.54006	3.35145	3.51236	2.31431	2.59414	2.58581	1.36775	2.04327	1.66003	2.20994	1.61498	2.71147	2.80056	2.75936	2.65807	1.36361	1.07405	1.33922	1.21112	1.13926	2.35342		WT12WT6		WT12WT6
ENSMUSG00000049641	-1.74714	-0.00832307	9.55128	0.00357301	0.0484353	Vgll2	215031	10	52022502	52028471	-1.31724	-0.916057	0.376318	0.0690335	-0.0739398	-0.685024	-0.728308	-1.77698	-2.47738	-0.0679931	-0.391178	0.91475	-2.17878	-1.91788	-1.00498	-1.56428	-1.09675	-1.45153	-1.66272	-1.55183	-1.67148	-0.391562	-0.947468	0.0601425	-1.77564	-0.846158	-0.985252	0.320965	1.48388	1.48334	1.76433	1.90456	-0.631672	0.388165	-0.282595	-1.05625	-0.139744	-1.02099	0.382343	-1.73206	1.52908	1.61293	1.69856	1.49037	-1.37971	-2.33085	-2.80218	-1.63833	-3.13645	-1.09774	WT6HOMO6	HOMO12HOMO6-WT12WT6	WT6HOMO6	WT12WT6_WT12HOMO6
ENSMUSG00000037321	-1.70878	-0.517945	14.8813	0.000394793	0.0131042	Tap1	21354	17	34187553	34197225	-1.31724	-0.81681	-1.13293	-0.828684	-0.65342	-1.60571	-0.828515	-1.61008	-0.848397	1.32037	-1.32327	1.84362	-0.395779	-0.731506	-1.24573	-0.738842	-0.593317	-1.0312	-1.33849	-0.724797	-0.66716	-1.25261	-0.947468	-1.11007	0.404935	-0.0562886	-0.214476	-2.09943	-0.631701	-1.78845	-0.113985	-1.01812	0.114534	-0.478884	-0.343283	-0.467606	-0.389817	-0.922974	-0.85778	-1.2758	-0.929955	-0.641225	-0.856277	-1.69904	-1.00143	-0.826606	-0.800086	-0.457685	-0.853344	-0.359585
ENSMUSG00000019787	-1.70227	-0.541985	9.57209	0.00354037	0.0482964	Trdn	76757	10	33080554	33476709	-0.827723	-1.39975	-0.121693	-0.936373	-0.366901	-0.340688	-0.936206	-1.77698	-3.69766	0.844612	-0.834164	0.941118	-1.96123	-0.923453	-1.12034	-1.73289	-0.981029	-2.3166	-2.34771	-0.817646	-1.08364	-0.984669	-0.848581	-0.887607	-2.0054	-1.74547	-1.20492	-0.0944841	0.928951	0.564614	0.448322	0.657324	-0.139639	-0.94212	-0.282595	-2.06737	-0.259369	-0.513271	-0.139476	-0.830598	0.330724	0.316792	0.246245	0.25481	-1.89386	-2.06291	-2.80218	-1.31254	-2.16059	-1.87748		HOMO12HOMO6-WT12WT6		WT12WT6
ENSMUSG00000031304	-1.70032	-0.51821	14.3827	0.000479725	0.014657	Il2rg	16186	X	101264378	101268255	-1.05182	-1.2628	0.064074	-0.728479	-1.48834	-0.78568	-1.31798	-1.4605	-0.680996	-0.815704	-0.391178	-0.0795016	-2.17878	-2.13841	-1.70454	-1.56428	-1.09675	-0.914507	-2.0816	-1.26359	-1.20969	-0.75878	-2.15696	-0.994557	-0.753765	-0.0562886	0.242339	-0.287364	0.800336	0.388534	1.03	0.694946	0.279512	-0.81164	0.738765	-1.05625	-0.459748	-1.23959	-0.494019	-1.15097	-0.30429	0.316792	-0.963624	-0.699275	-1.89386	-0.826606	-2.04205	-1.04693	0.234529	-0.22192	WT6HOMO6	WT12WT6	WT6HOMO6	WT12WT6
ENSMUSG00000032085	-1.68686	4.62598	35.405	4.9951e-07	0.000517465	Tagln	21345	9	45929619	45936058	3.98206	4.32765	4.86847	4.52348	4.94185	4.49472	4.36258	4.17044	3.83697	5.91497	4.90856	6.66199	3.97071	3.93621	4.06799	3.98333	4.26975	4.21616	3.84435	4.06259	4.32285	4.32133	4.1986	4.45776	3.61926	3.86428	3.88847	4.56054	5.0603	4.92444	5.36714	5.24619	4.35714	4.48191	4.52169	3.59819	4.68266	4.49569	4.71948	4.47076	5.41203	5.16418	5.25177	5.29344	4.0219	3.98704	3.82432	3.97297	3.85598	4.31172		WT12WT6		WT12WT6
ENSMUSG00000101249	-1.64582	-0.0300955	10.4253	0.00244086	0.0390864	Gm29216		1	24615706	24616197	0.124717	-0.636713	-0.780182	-0.172956	-0.366901	-0.89389	-0.728308	1.52028	0.308862	1.41828	1.1727	-0.189615	-1.19578	-1.26985	-0.0622455	-0.738842	-0.593317	0.603957	-0.0110569	-0.637565	0.241741	0.0869103	-0.509455	1.45515	-1.40331	-0.666608	-1.09091	0.0211197	0.126934	0.187935	0.257083	0.0502687	-0.448376	1.06832	-1.04854	-0.467606	-0.533243	0.287195	0.144898	-0.0396798	-0.166083	0.269351	-0.0173118	-1.11424	-0.0583784	-0.544667	-1.69377	-0.54065	-0.440768	-2.10072
ENSMUSG00000041674	-1.64505	-0.959665	12.8257	0.000893811	0.0215613	BC006965	217294	11	112663927	112781976	-2.33164	-1.72017	-1.00552	-1.6436	-1.80297	-1.8026	-1.31798	-1.96575	-1.25589	-1.48327	-1.4767	-0.247993	-2.17878	-2.39886	-1.89686	-2.72105	-2.68807	-2.3166	-1.66272	-3.69766	-2.35475	-2.00938	-1.57951	-2.69609	-1.10762	-1.16592	-1.20492	-1.22196	1.25764	0.479259	1.10007	0.902141	-0.841693	-2.15284	-0.859385	-1.05625	-1.76733	-1.49733	-2.08734	-0.737877	-0.540123	0.492344	-0.137879	-0.114389	-1.70139	-1.46982	-1.07441	-1.83375	-2.41876	-1.68419		HOMO12HOMO6-WT12WT6		WT12WT6_WT12HOMO6
ENSMUSG00000048458	-1.62899	1.40911	29.8058	2.49322e-06	0.000815633	Inka2	109050	3	105704599	105720842	0.986906	1.13128	0.816514	0.925592	0.946929	0.973316	1.22974	1.08198	0.993053	3.35742	1.06561	3.49491	1.18262	0.691684	1.33784	1.06424	0.678081	0.887264	0.772884	0.442952	1.09076	0.732635	1.09577	0.97779	1.20976	1.48789	0.89583	1.36599	1.80204	1.96366	1.77864	1.87208	1.66956	1.89638	1.54684	1.47642	1.04496	0.799004	0.9534	0.616118	1.52908	1.14573	1.44935	1.60432	1.13043	0.832535	1.13661	0.869363	1.34057	1.10098
ENSMUSG00000044468	-1.62898	1.2754	22.4622	2.55595e-05	0.00275091	Tent5c	74645	3	100451628	100489324	0.764029	1.5768	1.38028	0.830231	0.99827	0.775552	1.20461	0.523041	0.779941	1.36033	1.36563	3.3301	0.850051	-0.032949	0.541574	0.387198	0.274427	0.438279	0.738886	-0.14114	0.0349372	0.840083	0.0981224	1.00581	1.18269	1.2176	1.60306	1.51148	2.50572	1.96366	2.15296	1.87208	1.15013	0.998885	1.47835	0.724145	1.11879	0.710149	1.56804	0.650829	1.58888	1.95031	1.38517	2.06871	1.02548	0.581934	0.418735	0.505819	1.7073	1.20231
ENSMUSG00000000244	-1.60926	-0.454037	10.0858	0.00282725	0.0423789	Tspan32	27027	7	143005046	143019644	-1.47083	-1.13773	0.671509	-0.546803	-0.433375	-1.1382	-0.728308	-0.401585	-0.680996	-1.34831	-1.18459	2.00229	-1.08162	-0.731506	-1.24573	-1.2767	-1.09675	-1.45153	-0.957859	-0.916884	-0.860421	-0.984669	-1.93778	-1.37321	-1.40331	-0.506951	-0.886808	-0.0355246	0.179596	-0.402034	0.617152	0.265597	0.226588	0.0873223	-0.168379	-0.314867	-0.610684	-1.36271	-0.271031	-0.92969	0.0191862	-0.470422	0.146523	-0.611825	-0.614584	-1.31619	-1.5468	-0.822699	-1.75165	-0.982035
ENSMUSG00000028927	-1.57232	0.277345	17.0187	0.000175152	0.00831059	Padi2	18600	4	140906344	140952586	-0.239361	-0.140255	0.328748	-0.240374	0.169455	-0.00108101	-0.385292	0.449331	0.495248	0.495642	0.756904	2.12237	0.115844	-0.923453	-0.38399	-0.418108	-0.0362079	0.300203	-0.195981	-0.0258633	-0.273816	0.143942	0.0476644	0.163252	-0.0290867	-0.584572	0.0568886	-0.0355246	0.582971	0.291718	0.878726	0.265597	0.330563	0.27524	2.02616	-0.176762	0.258926	-0.513271	0.508063	-0.154858	0.330724	0.492344	0.625359	0.388066	0.342063	0.125918	-0.885859	-1.31254	-0.51438	0.363583	WT6HOMO6		WT6HOMO6
ENSMUSG00000024112	-1.57097	2.51826	30.3294	2.13323e-06	0.000750534	Cacna1h	58226	17	25374285	25433783	1.97354	1.91672	2.35876	2.30357	2.46582	1.99109	1.76482	1.87018	1.90029	3.26569	2.3439	4.24213	1.39471	1.97859	1.65094	1.59621	1.79676	1.60651	1.63298	1.46197	1.891	2.0811	1.59465	1.87528	1.98073	1.92601	2.75441	2.60735	4.16831	3.66128	3.8179	4.09054	2.73958	2.81221	2.64168	1.82774	2.0807	1.57871	2.3054	1.7003	3.01736	3.10078	2.73381	2.75995	1.92682	2.08926	2.01971	1.91843	1.75507	2.19033		HOMO12HOMO6
ENSMUSG00000056973	-1.55447	-1.12273	10.4681	0.0023963	0.0386804	Ces1d	104158	8	93166068	93197838	-1.83797	-1.91173	-2.02633	-0.936373	-1.35351	-1.01088	-1.64345	-1.08703	-2.01215	0.21961	-1.4767	0.483805	-2.17878	-1.40665	-1.89686	-1.2767	-2.36423	-1.15817	-3.09707	-1.40052	-2.35475	-1.58194	-1.57951	-2.37384	-1.10762	-1.16592	-0.886808	-1.22196	-0.0436713	-0.402034	0.128854	-0.070785	-0.959406	0.21528	-0.168379	-0.638452	-2.4312	-1.64581	-1.66916	-2.14324	-2.32771	-1.84407	-2.67771	-1.52917	-1.89386	-1.64177	-2.80218	-1.04693	-1.75165	-0.0962536	WT6HOMO6-WT12HOMO12		WT6HOMO6_WT12HOMO6
ENSMUSG00000032648	-1.55393	1.31056	19.3145	7.5963e-05	0.00520765	Pygm	19309	19	6384399	6398459	0.541072	0.559212	1.55581	0.985834	1.33422	1.03364	0.618411	1.19904	0.348116	2.39733	1.57536	3.06228	0.492765	1.14757	0.541574	0.212464	0.875237	0.523495	0.252588	0.558295	0.620783	1.30765	0.823239	1.34979	0.495722	0.82593	0.588764	1.73112	2.55638	2.02518	2.35754	2.2461	1.25955	1.34505	1.31122	0.00838466	0.993554	0.710149	1.5091	1.06531	2.00931	1.99475	2.0277	2.15851	0.545557	0.542297	0.307203	0.0186378	-0.51438	1.04752		HOMO12HOMO6-WT12WT6		WT12WT6
ENSMUSG00000085779	-1.53652	0.58339	14.7206	0.000420291	0.0135585	Atcayos		10	81194609	81210877	0.177373	0.733064	1.03974	0.79699	0.489526	0.844529	0.797178	0.814809	-0.848397	1.97651	0.40815	2.15653	-0.465677	-0.209434	0.541574	-0.491857	0.642434	-0.440967	-0.850439	0.558295	0.0894832	-0.166851	-0.00462242	0.434591	-1.2479	0.329552	-0.0997365	0.875947	1.37519	0.645201	1.05374	1.26935	0.561793	0.441477	1.07656	0.319749	0.856401	-0.0844749	1.06673	0.544085	1.28583	0.82323	0.509714	0.76001	0.385123	-0.0446776	-0.3105	0.182795	-0.440768	-0.157719
ENSMUSG00000085912	-1.52992	-0.739926	15.5737	0.000302222	0.0114433	Trp53cor1	100504267	17	29057430	29079179	-0.827723	-1.13773	-1.42746	-1.47171	-1.6371	-0.89389	-0.463707	-1.08703	-0.848397	0.262426	-0.941785	1.55012	-1.4554	-1.26985	-0.705688	-0.738842	-1.6833	-0.706108	-0.486413	-1.02345	-1.08364	-0.237935	-1.16824	-0.446916	-0.862352	-0.666608	-0.626322	-0.773544	-0.825663	-0.76891	-0.614835	-0.598507	0.0550643	-0.94212	-1.15331	-1.05625	-1.60005	-0.831197	-1.49819	-0.830598	-1.31206	-1.18539	-0.340024	-0.998782	-1.37971	-1.31619	-0.569685	-1.63833	-1.17282	-0.775218
ENSMUSG00000006777	-1.52456	-0.578971	17.0799	0.000171214	0.00818624	Krt23	94179	11	99477974	99493137	-1.05182	-1.55108	-2.02633	-0.240374	-1.01131	-1.43249	-0.728308	-1.2011	-0.27102	0.565695	-1.32327	0.51924	-0.975838	-0.644331	-1.53487	-2.72105	-1.22257	-1.29741	-0.486413	-1.26359	-1.34782	-1.58194	-1.42901	-1.52529	-0.558409	0.100733	-0.214476	-0.220165	0.0154675	0.434609	0.0834463	-0.135347	0.226588	-0.293244	-0.773361	-0.314867	-1.60005	-0.922974	-0.85778	-1.56343	-0.30429	0.00547486	-0.202164	-0.175783	-1.00143	-1.31619	-0.977055	-1.31254	0.443357	-0.43368
ENSMUSG00000040466	-1.52428	1.64348	21.1558	3.98705e-05	0.00349044	Blvrb	233016	7	27447978	27466144	1.35012	1.33925	2.35876	1.25425	1.52134	1.61032	1.41645	1.46525	1.74719	1.50998	1.29627	4.17428	1.33429	1.04638	1.2242	1.11481	1.15368	1.48429	1.36971	1.64708	1.24289	1.35673	0.965928	1.53422	1.06902	0.995552	1.51576	1.49158	2.36501	1.68741	1.9402	1.82195	1.28566	1.39995	1.5799	1.47642	1.47798	1.41967	1.67914	1.28009	1.50859	1.79146	1.66291	1.8241	1.36361	1.28087	1.67497	1.42299	0.933188	0.963413
ENSMUSG00000039830	-1.52261	0.796621	10.3232	0.0025508	0.0398453	Olig2	50913	16	91225457	91228677	-0.545814	0.27415	1.12576	0.862724	0.213568	0.587133	-0.240196	-0.0954783	-1.82588	1.41828	0.888414	1.15896	-1.31976	-0.273409	-0.313644	-0.738842	-0.0362079	-2.04714	-1.07392	-1.13853	-0.0807609	0.399505	0.194034	0.55325	-1.2479	-0.666608	0.198163	1.1795	3.01337	2.8423	2.67321	2.42466	0.723324	0.767958	0.76775	-0.550502	0.967146	0.113296	0.730753	0.0669789	1.4015	2.05194	2.05546	1.87039	-1.89386	-1.46982	-2.04205	-0.822699	-1.29723	0.0738366	WT6HOMO6	HOMO12HOMO6-WT12WT6	WT6HOMO6	WT12WT6_WT12HOMO6
ENSMUSG00000041801	-1.52153	2.77121	28.0825	4.20239e-06	0.00104483	Phlda3	27280	1	135766119	135769136	2.19402	2.46249	1.90301	2.36156	2.32211	2.38761	1.79881	2.41624	3.22283	4.61204	2.46473	4.91766	2.72674	2.69032	2.35939	2.66513	2.40864	2.78217	2.19344	2.77148	2.23139	2.12425	2.22519	1.92013	3.41923	3.35245	2.89941	2.26439	2.20909	2.59087	2.39519	2.82323	3.21073	2.67427	2.89912	3.32928	2.33934	2.25955	1.7823	2.22282	2.3803	2.29637	2.0277	1.92989	2.67247	2.52512	3.06427	2.21246	3.33372	2.60544
ENSMUSG00000086741	-1.51834	-0.971733	10.7757	0.00210009	0.0356652	Gm15816	101056408	8	23138794	23149585	-1.05182	-1.39975	-1.00552	-0.634783	-0.65342	-0.78568	-1.31798	-1.61008	-2.22609	-0.570554	-0.734017	1.24614	-1.19578	-1.02994	-1.89686	-1.73289	-1.22257	-1.82017	-2.0816	-3.12298	-1.67148	-2.28242	-1.05364	-0.994557	-0.862352	-1.29046	-1.32872	-0.357848	-0.631701	-0.402034	-0.113985	-0.070785	-1.55899	-1.42403	-1.83514	-2.66353	-1.45017	-1.81135	-0.965107	-1.56343	-0.721912	0.169515	0.0393922	-0.611825	-1.5316	-1.31619	-1.69377	-2.05984	-1.29723	-1.51377		HOMO12HOMO6-WT12WT6		WT12WT6_WT12HOMO6
ENSMUSG00000000159	-1.51144	-0.486355	12.2649	0.00112449	0.0241616	Igsf5	72058	16	96361668	96422121	-0.727506	-1.91173	-0.679469	-1.05275	-1.11661	-0.89389	-0.634611	-1.2011	-1.66092	-0.427576	-0.178754	-0.372352	-2.74694	-1.40665	-1.70454	-1.73289	-1.51285	-2.3166	-1.66272	-3.12298	-0.760557	-1.11243	-1.93778	-0.524937	-1.10762	-0.846158	-1.32872	-0.220165	1.2078	0.928894	1.31176	1.43414	-0.537115	-1.6286	-0.282595	-0.638452	-1.19032	-1.12615	-0.664464	-1.15097	0.376683	0.450418	0.339517	0.388066	-1.89386	-0.826606	-2.25381	-0.930461	0.555531	-0.775218		HOMO12HOMO6-WT12WT6		WT12WT6
ENSMUSG00000038663	-1.50869	2.07764	16.4278	0.000218507	0.00960969	Fsd2	244091	7	81533308	81566944	1.52284	1.63054	2.40537	2.14088	2.12832	1.9758	2.2799	1.46525	0.0478621	3.31228	2.22451	3.3251	0.633134	1.26482	1.66842	1.06424	1.54977	1.12396	1.34732	1.15499	1.95115	1.99071	1.19183	1.93478	0.913041	1.19455	1.58602	2.63483	3.14499	3.01904	3.03701	3.169	2.493	2.37872	2.46712	1.39015	1.92477	1.8101	2.09441	1.42751	2.84824	2.71462	2.79273	2.59514	0.789442	0.799291	0.738337	1.02171	0.905229	2.20261	WT6HOMO6	WT12WT6	WT6HOMO6	WT12WT6
ENSMUSG00000009378	-1.50836	1.47734	19.6397	6.76812e-05	0.00476246	Slc16a12	240638	19	34668403	34747289	1.17991	0.917323	1.67474	1.62007	1.52134	1.3506	1.09945	1.12995	-0.000627072	2.69172	1.36563	2.41352	0.0671722	0.587484	0.463598	0.749161	0.529883	0.716814	0.594267	0.520863	0.693019	1.66021	1.07072	1.39286	0.451042	0.4118	1.14887	1.81361	2.39872	2.56002	2.29915	2.67109	1.98846	1.98881	1.76379	1.20039	1.65385	1.40087	1.26973	1.3869	2.26284	2.24824	2.13567	2.33395	0.297678	-0.170758	-0.0408086	0.130124	0.141728	1.7628	WT6HOMO6	WT12WT6	WT6HOMO6	WT12WT6
ENSMUSG00000090698	-1.49833	-0.897937	9.85012	0.00313342	0.0452275	Apold1	381823	6	134981718	134986836	-1.31724	-1.72017	-0.260317	-1.05275	-0.576282	-3.07111	-1.17919	-1.96575	-1.14273	-0.647733	-1.18459	0.118326	-2.74694	-2.39886	-1.38307	-1.2767	-1.6833	-1.45153	-1.20015	-1.72089	-1.34782	-1.25261	-1.16824	-0.887607	-1.10762	-2.41385	-0.794653	-1.51227	-0.169759	-0.32324	1.1669	0.657324	-1.98879	-2.5096	-1.67057	-1.64676	-1.07607	-0.74491	-0.757886	-1.2758	0.330724	0.269351	-0.269448	-0.0555014	-3.11436	-3.08759	-1.41343	-1.46626	-1.94168	-0.982035		HOMO12HOMO6-WT12WT6		WT12WT6_WT12HOMO6
ENSMUSG00000045915	-1.49576	-0.391917	13.164	0.000779343	0.0195855	Ccdc42	276920	11	68587021	68597966	-1.05182	-0.916057	-0.334966	-1.05275	-0.821295	-1.43249	-0.385292	-0.882827	-1.25589	0.262426	-0.178754	0.51924	-1.31976	-0.731506	-2.11881	-1.56428	-2.36423	-1.0312	-0.486413	-2.71311	-1.34782	-0.47498	-1.57951	-0.524937	-0.979781	-1.05127	-0.626322	-0.287364	1.37519	0.991885	1.62866	1.36581	-0.841693	0.441477	-0.692179	-0.939926	-0.692518	-1.02099	-1.08107	-1.73206	-0.0399654	-0.247026	0.293635	0.158603	-1.89386	-1.64177	-1.85742	-1.04693	-0.440768	-0.594366	WT6HOMO6-WT12HOMO12	HOMO12HOMO6-WT12WT6	WT6HOMO6	WT12WT6
ENSMUSG00000024670	-1.4883	-1.01004	17.8421	0.000129255	0.00691367	Cd6	12511	19	10789341	10830058	-2.06379	-1.72017	-1.79796	-1.05275	-1.11661	-2.03068	-1.83863	-1.61008	-0.680996	0.422014	-1.4767	0.292269	-1.31976	-1.26985	-1.89686	-1.41334	-1.87663	-1.62411	-2.34771	-1.72089	-3.101	-2.00938	-1.93778	-1.6953	-0.232693	-0.363215	-0.0456167	-0.287364	-0.237192	-0.109794	-0.0620369	-0.070785	-0.631672	-0.81164	-0.615323	-1.05625	-0.970208	-1.81135	-0.965107	-0.92969	-1.31206	-1.64915	-1.66784	-1.89162	-1.2423	-1.46982	-3.18153	-1.63833	-0.51438	-0.982035	WT6HOMO6-WT12HOMO12		WT6HOMO6
ENSMUSG00000022215	-1.48554	-0.848686	14.8532	0.000399133	0.0131962	Fitm1	68680	14	55575617	55576954	-1.83797	-0.554449	-0.679469	-1.31814	-0.433375	-1.60571	-0.634611	-0.47145	-0.848397	0.21961	-0.834164	0.860524	-1.08162	-1.14491	-1.00498	-2.14397	-0.68092	-1.15817	-1.49151	-0.637565	-1.08364	-1.77989	-0.947468	-0.788041	-1.5775	-1.9358	-0.548991	-0.873268	-1.04981	-1.26212	-0.223853	-0.427062	-0.959406	-2.15284	-0.950866	-1.64676	-0.779275	-1.36271	-0.965107	-1.92305	-0.166083	-0.553297	-0.492462	-0.611825	-0.894567	-1.17736	-1.07441	-1.31254	-0.952177	-1.36137
ENSMUSG00000030470	-1.48454	2.6378	24.2987	1.39104e-05	0.00204242	Csrp3	13009	7	48830398	48848033	1.88133	2.33879	2.72309	2.70403	3.10387	2.49878	2.50246	1.81255	1.90029	3.8712	2.83451	4.07658	1.37485	1.75632	2.35939	2.11399	2.46074	2.09823	2.2428	2.15446	2.02298	2.37114	2.49371	2.663	1.56461	1.38983	2.13534	2.78958	3.14499	3.1352	3.37519	3.41427	2.43586	2.77116	2.74003	1.5379	2.75661	2.31081	2.90206	2.31227	3.28173	3.26095	3.18711	3.27779	2.33087	2.12994	2.31708	1.97925	1.87523	2.57742
ENSMUSG00000047867	-1.47728	-0.216753	10.6223	0.00224263	0.0371693	Gimap6	231931	6	48701582	48708225	-1.17843	-1.2628	0.064074	-0.936373	-0.366901	-0.26607	-1.31798	-2.75005	-0.848397	-0.122038	0.0631505	1.08994	-1.08162	-1.55778	-1.00498	-0.930635	-0.981029	-1.62411	-3.69766	-1.91242	-1.67148	-1.11243	-1.93778	-0.524937	-1.10762	-1.29046	-1.20492	-0.0944841	1.76805	1.50509	1.69054	1.41172	-1.08758	-1.86703	-0.950866	-1.64676	-0.139744	-0.74491	-0.139476	-0.737877	0.963255	1.06468	0.925295	0.585992	-0.614584	-2.33085	-0.977055	-1.63833	-1.58377	-0.511787		HOMO12HOMO6-WT12WT6		WT12WT6_WT12HOMO6
ENSMUSG00000048070	-1.45124	0.118858	16.6915	0.000197905	0.00893545	Pirt	193003	11	66911981	66929876	-0.31009	-0.402783	0.510284	-0.311098	0.415917	-0.340688	-0.240196	0.0108316	-0.848397	1.70883	0.49326	1.22483	-0.698324	-0.340354	-0.457942	-0.281039	-0.432617	-0.149548	-0.263294	0.180266	-0.66716	0.198805	-0.669076	-0.0509075	-0.862352	-0.00202693	-0.626322	0.606588	0.897856	0.863028	0.739293	0.694946	0.226588	0.27524	-0.472901	-0.939926	0.258926	-0.194554	0.425478	-0.830598	0.662952	0.450418	0.894887	0.585992	-0.454181	0.0144577	-0.719128	-0.72243	-0.303937	-0.594366
ENSMUSG00000009654	-1.44418	-0.598113	17.2729	0.000159386	0.00780411	Oit3	18302	10	59422958	59441778	-1.17843	-1.2628	-1.60085	-1.17935	-1.11661	-1.27785	-0.463707	-0.21025	0.348116	0.0343785	0.270258	-0.133508	-1.08162	-1.55778	-1.38307	-0.738842	-0.288036	-0.287911	-1.33849	-1.72089	-1.20969	-2.00938	-1.05364	-0.788041	0.204184	0.100733	-0.548991	-0.220165	0.326946	-0.248527	-0.282093	-0.90123	-0.732864	-1.42403	-0.343283	-1.05625	-0.779275	-1.64581	-1.86315	-1.41246	-0.233532	-0.942611	-1.34395	-0.699275	-0.795079	0.0144577	-0.569685	0.0754576	0.363415	-0.982035
ENSMUSG00000046818	-1.43746	1.44161	26.1734	7.61795e-06	0.00151913	Ddit4l	73284	3	137621612	137628333	1.20549	1.4024	1.35675	1.01504	1.07201	1.37413	1.25444	1.26498	1.30376	3.21209	1.12015	3.37431	0.960775	1.35221	1.20036	1.25668	1.38698	1.46288	1.43486	1.07976	0.795013	0.840083	1.04522	1.11273	1.47818	1.89775	0.976508	1.29885	1.12965	1.43882	1.25145	1.26935	1.52363	0.888037	1.07656	1.49721	1.0946	1.2409	0.893214	1.18856	1.50859	1.57441	1.06841	1.30055	1.40604	0.799291	1.09244	1.5883	1.64103	1.42828
ENSMUSG00000058794	-1.42737	1.07223	14.2242	0.000510605	0.0152097	Nfe2	18022	15	103248212	103258403	0.324706	0.666016	1.20694	0.79699	0.99827	1.09154	1.15299	1.08198	0.750945	0.565695	0.270258	3.47248	0.337252	0.435699	0.937387	0.302475	0.780024	1.12396	0.668388	0.972931	0.727824	0.351886	0.524336	0.731607	0.495722	0.598984	0.105533	1.12885	1.85157	1.60921	1.72051	1.34229	1.12143	0.492889	0.648144	0.858732	0.884895	0.548695	0.982576	0.506674	1.44529	1.63181	1.1219	1.87039	0.91228	0.927902	1.46581	0.932244	0.141728	0.0738366
ENSMUSG00000030217	-1.4212	0.644305	23.8411	1.61586e-05	0.00216769	Art4	109978	6	136848451	136857733	0.415182	0.0817764	0.175834	0.655794	0.377654	0.169929	0.986023	0.75488	0.268511	1.10201	1.14667	2.60709	0.417103	-0.410557	0.151778	0.345458	0.364699	0.393706	0.390369	0.594781	0.505159	0.351886	-0.365749	0.55325	0.257051	0.196657	0.367287	0.747545	1.12965	0.721523	0.981315	1.11138	0.473697	0.636969	0.584404	0.00838466	0.423354	-0.0844749	0.695944	0.506674	1.07898	1.29533	0.661935	1.00101	0.467569	0.416401	-0.252378	0.586226	0.591065	0.641307
ENSMUSG00000042985	-1.41244	0.336482	21.3636	3.71228e-05	0.00335073	Upk3b	100647	5	136038496	136046487	-0.827723	-0.402783	-0.260317	0.276204	0.338349	0.115147	-0.172777	0.246678	0.308862	0.304008	0.221201	1.82958	-0.465677	-0.562125	-0.798721	-0.15587	-0.593317	-0.440967	-0.486413	-0.0823504	-0.206553	0.0869103	-0.29893	-0.694905	-0.161583	-0.753592	-0.475595	-0.155956	1.96092	1.46125	2.15296	1.21859	-0.0717761	0.725603	0.616626	0.0651718	0.0733185	0.327582	0.092332	0.0669789	1.35634	0.855715	0.766408	1.10792	-0.242749	-0.726378	0.054375	-1.04693	-0.303937	-0.874924		HOMO12HOMO6-WT12WT6		WT12WT6
ENSMUSG00000032596	-1.41233	1.58921	16.0989	0.000247408	0.0103208	Uba7	74153	9	107975505	107984060	1.327	0.733064	1.95093	1.25425	1.65532	1.44247	1.22974	1.38844	0.691142	1.76946	1.68796	3.96857	1.13618	1.17179	1.04839	1.18749	0.844192	0.950178	1.32457	1.13035	1.09076	0.769348	1.1446	1.49523	1.03914	1.1231	1.42285	1.49158	2.76893	1.86615	2.03865	2.18131	1.62935	1.10182	1.25091	0.890505	1.56859	1.2196	1.99769	1.16473	1.96486	2.15994	2.01362	1.85512	0.91228	1.32825	1.33922	1.15949	0.363415	1.29698
ENSMUSG00000021061	-1.39979	4.52665	20.5325	4.94724e-05	0.00401092	Sptb	20741	12	76580488	76710547	4.14295	4.07974	5.02963	4.52855	4.48254	4.57048	4.38513	4.33808	3.66499	4.91178	4.40631	6.82926	3.94736	4.09032	4.18802	3.86275	4.29292	4.13047	4.10342	4.23719	4.16354	4.42563	4.16052	4.39823	3.97136	3.96987	4.13978	4.59593	5.1322	4.55105	4.85676	4.82631	4.55794	4.4627	4.47631	3.93552	4.57311	4.15493	4.80159	4.20484	4.94163	4.96269	4.91172	5.05037	3.93402	4.11414	3.96877	3.90798	3.98512	3.94954
ENSMUSG00000092702	-1.39716	2.32522	14.2336	0.000508704	0.0151773	Gm24514		18	55622636	55622920	1.64004	1.00132	2.66681	2.79943	2.312	2.05069	1.71229	2.34689	3.8507	3.15073	3.51184	2.79951	1.08821	2.73977	1.84795	1.84114	2.40864	3.26916	2.10279	2.5101	2.90664	2.49687	1.3249	1.62734	2.98236	3.03324	1.19456	1.3877	1.81874	2.38334	2.21744	2.74469	2.67191	1.91535	2.62594	1.81124	2.10512	1.2409	1.52902	1.40735	2.39154	1.82466	2.29553	1.42983	2.53584	2.14325	2.77391	1.60769	0.960615	0.641307
ENSMUSG00000058620	-1.39331	0.990085	17.7121	0.000135561	0.00717811	Adra2b	11552	2	127363208	127367221	0.656854	0.595699	1.15333	0.0122341	0.169455	0.587133	0.894688	0.109842	1.1787	1.23695	0.534004	3.25326	0.987178	0.353365	0.381166	0.579501	0.678081	0.752553	0.516131	0.732142	0.583262	0.769348	0.697967	0.434591	1.94895	1.07343	1.34395	1.27576	1.75075	0.828931	1.23077	0.836328	0.936063	1.06832	1.25091	1.09524	0.301823	0.582463	0.695944	0.468266	0.130676	0.648833	0.46901	0.510048	1.02548	0.730414	0.794562	0.505819	1.8164	1.29698
ENSMUSG00000027078	-1.38812	0.397911	14.2083	0.000513817	0.0152809	Ube2l6	56791	2	84798828	84810335	0.0132634	0.228408	0.55231	0.414132	-0.0218648	0.416396	0.123863	-0.0413444	0.0478621	0.262426	0.170418	2.89027	0.0671722	-0.209434	-0.182476	0.387198	-0.432617	-0.217071	-0.263294	-0.333412	-0.0807609	0.251658	0.2397	0.55325	-0.979781	-0.433294	-0.475595	0.275121	1.0751	0.388534	1.23077	0.933955	-0.00696236	-0.128791	-0.0124056	-0.732114	-0.139744	0.0663366	0.893214	0.11749	0.804183	1.11922	0.549301	1.15854	0.155692	0.178578	0.382508	-0.628679	0.234529	-0.0962536				WT12HOMO6
ENSMUSG00000023328	-1.38768	0.340269	9.52328	0.00361743	0.0487057	Ache	11423	5	137287519	137294466	0.0700661	-0.201545	1.23301	-0.108548	0.169455	0.504288	-0.108369	0.0108316	0.0478621	0.0829631	-0.469556	2.89027	-0.0353935	0.12428	0.0487313	-0.281039	-1.51285	-0.0233	0.299992	-0.14114	0.142042	0.0869103	-0.365749	0.212169	-0.30749	0.149492	-0.626322	0.813174	1.12965	0.79401	0.851896	0.902141	-0.00696236	0.27524	0.584404	-0.832282	0.0229296	-0.586428	0.508063	0.014635	0.804183	0.362723	0.625359	0.429883	0.297678	0.178578	0.054375	-0.54065	-0.370731	-0.874924
ENSMUSG00000102070	-1.38359	0.00779971	14.4518	0.000466878	0.0144366	Gm28661		1	24614885	24615565	0.277247	-1.02264	0.00477016	0.0690335	-0.127965	-0.340688	-0.240196	-0.334947	0.459848	1.19336	1.49509	0.0713537	-0.465677	-1.40665	0.101174	-0.217097	-0.68092	0.438279	0.100246	-0.916884	0.620783	0.0869103	-0.509455	-0.302494	-1.10762	0.0502677	-0.548991	-0.0355246	0.766307	0.645201	0.336645	0.265597	-0.285765	0.962874	-0.950866	-0.11237	0.169105	-0.0324329	-0.0189214	-0.92969	0.421224	0.220296	0.246245	-0.114389	-0.795079	-0.934321	-0.977055	0.130124	-0.51438	-0.982035
ENSMUSG00000026389	-1.38184	0.455297	14.6827	0.000426552	0.0136927	Steap3	68428	1	120190757	120272705	-0.107527	0.521778	1.09765	0.369605	-0.0739398	0.322799	-0.0467132	0.109842	0.0947743	1.21532	0.451333	2.88348	0.0168006	0.551008	0.247952	0.165261	-0.22084	-0.36241	0.299992	-0.333412	0.0349372	-0.0343981	-0.29893	0.259481	-0.0290867	0.196657	-0.548991	0.450354	0.897856	0.721523	0.448322	0.731611	-0.364781	0.21528	-0.0124056	-1.32151	-0.029283	0.0663366	0.797948	0.213498	0.932813	1.38709	0.894887	0.79243	0.467569	0.542297	-0.500395	0.23361	-0.178966	-0.0373004				WT12HOMO6
ENSMUSG00000021367	-1.38137	0.889794	9.45303	0.00373147	0.0496228	Edn1	13614	13	42301476	42307990	0.370653	1.33925	1.49246	1.30242	1.3141	1.72452	1.01523	0.523041	-1.51291	1.4921	1.19828	2.23322	-0.265389	0.62306	-0.0622455	-0.56958	0.449654	-0.287911	0.203573	-0.202427	0.657353	1.20419	1.01927	1.68045	-0.979781	-1.05127	-0.214476	0.844902	1.2078	1.02238	1.07709	1.02539	0.0550643	1.31679	0.584404	-0.467606	1.42075	1.01224	1.7988	0.506674	1.90339	1.98009	1.89572	1.27783	0.105078	-0.106341	-0.977055	0.0754576	-0.440768	0.604758		WT12WT6		WT12WT6_WT12HOMO6
ENSMUSG00000027611	-1.37776	-0.203881	19.6775	6.6782e-05	0.00472976	Procr	19124	2	155751117	155755471	-0.31009	-0.81681	0.121036	-0.108548	-0.184093	-0.340688	-0.634611	-0.622232	0.660285	0.175483	0.534004	0.410213	-1.60513	-0.644331	-0.457942	-0.738842	-1.22257	-0.0233	-0.408143	-0.916884	-0.967716	-1.25261	-0.235069	-0.694905	-0.30749	-0.433294	-0.155966	-1.51227	0.372897	-0.177494	-0.0620369	-0.00898882	0.226588	0.590523	0.517718	-1.18279	-0.029283	0.113296	0.144898	-0.417115	-0.233532	-0.470422	-0.202164	-0.0555014	-0.117255	-0.46173	-0.977055	-0.930461	0.5191	0.319156
ENSMUSG00000060843	-1.37644	1.00112	13.9332	0.000572871	0.0162099	Ctnna3	216033	10	63430098	65003667	0.656854	0.595699	1.4262	1.1528	1.1871	0.739785	0.763153	0.28955	-0.33176	2.08783	0.979732	2.43223	0.162928	0.266046	0.541574	0.258171	0.746837	0.0359088	-1.07392	0.131429	-0.142286	0.399505	0.596315	-0.235366	0.404935	-0.171347	0.588764	1.25229	1.88367	1.68741	1.65993	1.75229	1.62935	1.73493	1.49578	0.724145	1.38129	0.44237	1.03922	0.616118	1.85551	1.90447	1.318	1.94439	0.545557	0.765264	0.307203	0.182795	-0.76085	0.489204		WT12WT6		WT12WT6
ENSMUSG00000028351	-1.37232	-0.888095	10.4008	0.00246679	0.0392811	Brinp1	56710	4	68761514	68954397	-1.83797	-1.91173	-0.780182	-0.828684	-0.127965	-2.63571	-1.64345	-0.790632	-2.01215	0.262426	-0.469556	-0.372352	-1.31976	-1.72662	-1.70454	-1.73289	-1.36042	-1.29741	-1.66272	-1.26359	-1.86536	-2.61949	-1.57951	-1.52529	-0.862352	-0.753592	-1.20492	-0.9804	0.372897	-0.109794	-0.614835	-0.00898882	-0.732864	-0.478884	-0.859385	-1.05625	-0.970208	-0.922974	-0.139476	-0.92969	-0.457154	-0.179639	-0.137879	-0.307012	-1.11684	-1.64177	-1.17881	-2.32808	-1.4334	-0.775218		WT12WT6		WT12WT6
ENSMUSG00000078952	-1.36358	-0.25122	12.7021	0.00093995	0.022271	Lncenc1		13	97434970	97497007	-1.47083	-2.39371	-1.42746	-1.17935	-0.734917	-1.27785	-1.31798	-1.61008	-0.680996	-0.570554	-1.32327	-0.658739	-1.4554	-2.39886	-1.89686	-1.92384	-1.6833	-1.82017	-1.33849	-1.40052	-2.35475	-2.00938	-1.74755	-3.11165	1.62619	0.96863	0.780723	0.813174	0.582971	0.340938	1.05374	0.657324	0.868577	1.22855	0.878195	0.921593	-2.17446	-1.36271	-1.49819	-1.73206	-1.46579	-1.84407	-2.08616	-1.37721	-2.37872	-2.33085	-0.800086	-0.930461	1.94555	1.4897	WT6HOMO6-WT12HOMO12		WT6HOMO6_WT12HOMO6
ENSMUSG00000066755	-1.35269	0.0658823	13.6414	0.000643423	0.0173456	Tnfsf18	240873	1	161494655	161505290	-1.64275	-1.72017	-0.41369	-1.31814	-1.01131	-0.195122	-0.936206	-1.77698	-1.37868	0.262426	0.00636986	-0.027444	-1.31976	-1.91788	-1.24573	-1.03703	-2.09993	-1.0312	-0.957859	-1.26359	-0.760557	-1.25261	-0.509455	-0.372899	0.0922584	0.0502677	0.655629	1.53112	1.28193	1.76158	1.82076	1.67908	1.56685	1.1979	1.02946	1.09524	-0.871585	-1.23959	0.195617	-0.737877	-0.378698	-0.247026	-0.0173118	0.158603	-1.2423	-0.726378	-1.07441	-1.17363	-0.00972654	0.778891	WT6HOMO6-WT12HOMO12		WT6HOMO6_WT12HOMO6
ENSMUSG00000030089	-1.34661	-0.377278	11.3949	0.00161528	0.03006	Slc41a3	71699	6	90604725	90646412	0.0700661	-0.402783	-0.0570764	-0.546803	-0.50306	-1.27785	-0.385292	-0.981319	-1.51291	0.129965	-0.178754	1.51545	-0.465677	-0.562125	-1.89686	-0.930635	-1.51285	-0.524048	-0.750467	-0.916884	-0.66716	-0.867308	-1.57951	-0.372899	-0.753765	-0.945073	-1.32872	-0.68027	0.417431	0.79401	0.768279	0.161947	-0.732864	-0.478884	0.172359	-0.939926	-0.610684	-0.831197	-0.415797	-0.650757	-0.628156	-0.39205	-0.0763361	-1.11424	-0.614584	0.0144577	-0.642472	-0.628679	-0.240099	-1.09774
ENSMUSG00000028776	-1.33891	1.90385	36.4188	3.78344e-07	0.000492335	Tinagl1	94242	4	130164454	130175122	1.81641	1.79647	1.88668	2.16714	2.21767	1.54964	1.54215	2.09226	1.83271	2.23483	2.43277	3.03806	0.933881	1.19562	1.52223	0.811806	1.42943	1.64505	0.96159	1.42192	1.26675	1.47258	1.21488	1.66296	1.28806	1.68269	1.07751	1.36599	2.53633	2.38334	3.07231	2.80614	1.47907	2.09245	2.21689	1.2745	1.97864	1.52762	1.9244	1.52429	2.83184	2.55562	2.33003	2.52934	1.25172	1.67834	1.30091	1.33264	1.86075	1.4897
ENSMUSG00000054459	-1.33258	0.688279	11.7243	0.00140701	0.0279708	Vsnl1	26950	12	11325242	11436613	0.177373	0.27415	1.15333	1.22955	0.946929	-0.00108101	1.27873	-0.703976	-0.395169	1.72423	0.888414	1.84362	-0.465677	-0.340354	0.338114	0.258171	0.0204342	-0.36241	0.299992	-0.333412	0.289121	0.351886	0.631001	0.697656	0.0328613	-1.74547	-0.0456167	0.99385	1.52516	1.43882	0.956343	1.60197	1.06225	1.13456	0.648144	-0.0507296	0.884895	0.366868	0.982576	0.303513	1.13354	1.79146	1.1219	1.64039	-0.242749	-0.170758	-0.142718	0.23361	-0.0639635	0.448534		WT12WT6		WT12WT6
ENSMUSG00000026688	-1.3221	2.23009	18.0406	0.000120212	0.00663196	Mgst3	66447	1	167371966	167393841	1.91273	2.20349	2.2352	2.18009	1.76314	1.99109	1.86447	2.12814	2.28107	2.01458	2.09435	4.64838	1.71212	2.20675	1.71964	1.94261	1.99351	2.12574	1.72268	1.82654	1.65821	1.84354	1.92326	1.92013	1.96493	2.32667	1.98744	2.33312	2.93895	2.33557	2.75513	2.47959	1.76544	1.62401	2.33779	2.02672	1.86881	1.40087	1.90928	1.94369	2.12153	2.39912	2.13567	2.37734	1.98396	2.34102	2.18658	1.64571	2.32901	2.12731
ENSMUSG00000036446	-1.31714	2.97913	13.1407	0.000786702	0.0196908	Lum	17022	10	97565128	97572703	2.00302	2.48212	2.84645	2.78255	2.4382	1.86395	2.73965	1.64107	1.47312	3.08666	3.58637	3.75481	1.35472	1.92258	2.07469	2.02424	1.96493	2.09823	1.83958	0.665096	1.35845	2.31015	2.01803	2.7484	1.91646	2.73082	2.5233	3.48697	4.52951	3.72292	4.8466	4.42312	3.02175	3.59081	3.22592	1.98318	2.71754	2.52567	3.32861	2.18779	4.06061	3.94376	3.81748	4.13655	1.60127	1.81767	0.618852	2.07988	3.16714	3.31448	WT6HOMO6	HOMO12HOMO6-WT12WT6	WT6HOMO6	WT12WT6
ENSMUSG00000045930	-1.31044	1.18785	10.5565	0.00230683	0.0378439	Clec14a	66864	12	58264720	58269290	0.324706	1.00132	1.38028	1.22955	1.16481	0.942181	1.07192	-0.151723	-0.76227	1.474	1.57536	2.26488	-0.698324	0.1731	0.848143	0.116462	0.490326	-0.287911	0.433519	-0.637565	0.334994	1.35673	1.12039	1.60919	-0.862352	-0.506951	0.0568886	0.875947	2.68944	2.32338	2.52823	2.2461	0.0550643	0.681967	0.447799	-1.32151	1.34072	1.59534	1.60603	0.650829	2.50969	2.71462	2.57985	2.48043	-0.117255	0.229382	-0.500395	-0.379232	-0.853344	0.273316		HOMO12HOMO6-WT12WT6		WT12WT6_WT12HOMO6
ENSMUSG00000085218	-1.30886	-0.567121	15.1297	0.000358555	0.0124971	BB218582	102640562	2	106642914	106650364	-1.05182	-1.72017	-0.780182	-0.728479	-0.303356	-0.89389	-0.728308	-0.401585	-0.461494	-0.2975	-0.469556	0.37196	-2.17878	-1.14491	-1.00498	-1.15189	-1.6833	-1.15817	-0.408143	-0.555307	-1.67148	-1.11243	-0.848581	-0.994557	-1.77564	-0.666608	-0.27546	-0.220165	-0.169759	0.24076	0.215593	0.0502687	-0.959406	0.332807	-0.0124056	-0.314867	-0.692518	-1.02099	0.195617	-0.737877	-0.378698	-0.835	-0.492462	-0.611825	-0.795079	-0.308921	-1.07441	-0.457685	-0.240099	-1.22354
ENSMUSG00000068745	-1.29398	-0.318571	14.0816	0.000540176	0.0156275	Mybphl	68753	3	108364911	108380057	-0.935423	-0.554449	-0.260317	-0.546803	-0.734917	-0.78568	-1.47156	-1.2011	-1.66092	0.531094	-0.469556	0.832627	-1.31976	-1.14491	-1.00498	-0.831553	-0.873905	-1.0312	-1.33849	-1.55183	-1.50059	-1.25261	-1.42901	-0.887607	-0.386378	-0.666608	0.406643	0.569087	0.62155	1.02238	0.956343	1.16598	0.561793	0.332807	0.296893	0.0651718	-0.610684	-1.12615	-0.664464	-0.737877	-0.166083	0.00547486	-0.756368	0.00107645	-1.89386	-1.64177	-0.800086	-2.05984	-0.303937	-0.22192	WT6HOMO6-WT12HOMO12	WT12WT6	WT6HOMO6	WT12WT6
ENSMUSG00000089988	-1.29074	-0.701391	14.9215	0.00038867	0.0130117	Gm16238		3	127691935	127692520	-0.727506	-1.39975	-0.58533	-0.240374	-1.11661	-1.27785	-0.634611	-0.981319	0.808366	-0.0158995	0.40815	0.0228004	-1.08162	-0.484351	-0.898169	-0.930635	-1.09675	0.1475	-0.750467	-0.555307	-0.967716	-1.11243	-1.16824	-1.6953	-0.652783	-0.232511	0.00654617	-1.68274	-0.933388	-0.248527	-0.858909	-1.14531	-1.38417	-0.38308	-0.282595	-1.05625	-0.970208	-1.36271	-2.08734	-1.03609	-0.721912	-0.942611	-2.35183	-0.891887	-0.795079	-0.632663	-0.43428	-1.63833	-1.17282	-1.68419
ENSMUSG00000041476	-1.29033	1.38282	9.80568	0.00319498	0.0456805	Smpx	66106	X	157698910	157752591	0.926661	1.13128	2.01244	1.65759	1.93107	1.25249	1.15299	0.927679	-0.461494	2.34849	1.68796	2.63158	-0.329111	0.12428	1.17612	1.21092	0.678081	0.300203	-0.408143	0.273245	1.14327	1.25685	1.30356	1.57219	-0.386378	0.149492	0.867903	1.98002	2.2342	2.01004	2.09694	2.2461	1.40955	2.02419	1.3879	0.319749	1.58605	1.3231	1.89401	0.750217	2.35756	2.18573	2.14862	2.08189	0.20459	-0.106341	-0.252378	0.586226	0.0425451	0.934252	WT6HOMO6	WT12WT6	WT6HOMO6	WT12WT6
ENSMUSG00000073821	-1.27609	0.211548	15.0999	0.000362706	0.012548	8030451A03Rik		4	63979854	64149924	-0.384466	0.0293893	0.279556	0.8945	-0.127965	-0.340688	0.414317	-0.151723	-0.395169	0.787123	0.790922	1.30823	-1.31976	-0.562125	-0.00569024	-0.217097	-0.432617	0.251077	-0.13167	-1.02345	-0.0807609	0.351886	-0.235069	0.697656	-0.558409	-0.506951	0.105533	-0.220165	1.39759	0.721523	0.64867	1.2442	-0.00696236	0.492889	0.172359	-0.732114	0.38397	-0.194554	0.6237	-0.0396798	1.02228	0.407237	0.246245	0.972993	-0.532155	-0.308921	-0.569685	0.130124	-0.67393	-0.0962536
ENSMUSG00000081302	-1.27538	-0.635971	10.6204	0.00224447	0.0371693	Gm12020		11	18325630	18327671	-1.05182	-0.024972	-0.58533	-0.385468	-0.65342	-0.340688	-0.546629	-0.790632	-0.156714	-0.570554	0.790922	-1.01642	-0.78503	-1.14491	-1.89686	-1.2767	-0.68092	-0.0233	-0.850439	-0.14114	-0.273816	-1.11243	-1.74755	-0.607419	-0.558409	-0.433294	-1.20492	-1.22196	-1.17646	-0.668082	-0.691694	-0.69253	-0.210853	-1.86703	-0.859385	-1.84179	-1.19032	-1.23959	-0.494019	-1.03609	-0.166083	-1.32405	-0.963624	-1.11424	-0.702011	-0.544667	-0.0408086	-0.822699	0.32172	-0.359585
ENSMUSG00000037855	-1.2701	2.51769	17.4638	0.000148532	0.00758816	Zfp365	216049	10	67886103	67912662	2.10168	2.682	2.02742	2.11414	2.33214	2.63157	2.32724	2.46381	1.79058	4.27566	1.41009	4.12338	2.15792	2.12225	2.21218	2.1867	2.32116	2.3868	2.14234	2.41128	2.25544	2.39483	2.33446	2.43473	2.53503	2.87552	2.38235	2.19223	2.63391	2.49628	2.34797	2.77135	2.48175	2.65183	2.74732	2.86893	2.33934	2.21718	2.05375	2.3965	2.35756	1.98009	2.33003	2.18317	2.21631	2.28207	2.36428	2.29851	2.62309	2.85146
ENSMUSG00000018507	-1.26889	-0.860223	12.2942	0.00111096	0.024061	Trpv2	22368	11	62574486	62600515	-0.827723	-0.916057	-0.679469	-2.06455	-0.734917	-1.27785	-1.05259	-0.401585	-0.156714	-0.178187	-0.734017	0.410213	-0.975838	-1.26985	-0.705688	-2.40385	-1.22257	-0.806548	-1.20015	-2.13333	-0.860421	-1.11243	-1.16824	-0.607419	-1.40331	-1.05127	-1.61362	-1.51227	-0.725425	-0.994541	-0.691694	-1.28482	-1.08758	-0.81164	-0.224357	-1.84179	-0.970208	-1.12615	-0.757886	-0.737877	-0.457154	-0.734862	-1.49682	-0.611825	-1.11684	-1.05073	-0.977055	-1.63833	0.40394	-1.22354
ENSMUSG00000039167	-1.26484	1.16583	11.3141	0.00167114	0.030748	Adgrl4	170757	3	151437887	151545086	0.986906	1.00132	1.47071	1.34904	1.53878	1.20081	1.01523	0.371651	-0.939994	1.29996	1.74113	2.22251	-0.465677	0.266046	0.338114	0.543037	0.568384	0.481516	0.203573	0.0284952	0.583262	1.38066	0.910535	0.828913	-0.161583	0.489612	-0.27546	1.49158	2.24659	1.52653	2.35754	2.1273	0.561793	1.22855	1.00533	0.00838466	1.42075	1.15373	1.89401	1.09082	2.13497	2.24824	2.23612	2.2778	0.297678	-0.238186	-0.642472	0.803616	0.278783	0.273316		HOMO12HOMO6-WT12WT6		WT12WT6_WT12HOMO6
ENSMUSG00000053007	-1.26145	1.36125	15.7757	0.000279767	0.0109409	Creb5	231991	6	53287270	53700376	1.25533	0.797135	1.49246	1.12628	1.44937	0.322799	1.27873	0.593168	0.423557	2.06382	0.979732	2.74817	0.529158	0.395119	0.685918	0.780823	0.605884	0.523495	0.433519	0.40236	0.334994	1.28247	0.631001	1.13827	0.257051	0.196657	0.152591	1.25229	2.94657	2.14087	2.72587	2.66162	0.0550643	1.03402	0.296893	0.223239	1.2117	1.08472	1.96882	0.930545	2.46784	2.62323	2.39666	2.57664	0.655162	0.459598	0.587368	0.836864	0.141728	0.319156		HOMO12HOMO6-WT12WT6		WT12WT6_WT12HOMO6
ENSMUSG00000006235	-1.26055	0.988176	14.5906	0.000442186	0.0139991	Epor	13857	9	21958897	21963506	0.619283	0.765455	1.49246	0.499264	0.626354	0.973316	0.457511	0.75488	1.13448	1.00449	0.856643	3.44049	0.960775	1.01993	0.61555	0.615067	0.935391	0.752553	0.931804	0.665096	0.795013	0.490272	0.823239	0.797201	1.18269	0.598984	0.867903	0.780733	1.46279	0.434609	1.07709	0.694946	1.20588	0.590523	0.824029	0.858732	0.570944	0.710149	1.03922	0.468266	0.901715	0.72114	0.625359	1.05545	0.882537	1.07405	1.33922	0.699012	0.363415	0.319156
ENSMUSG00000005124	-1.24746	2.0755	22.7574	2.31486e-05	0.00264817	Ccn4	22402	15	66891320	66923201	1.84923	1.98708	1.88668	2.24315	2.1398	1.91295	2.12777	2.12814	1.97742	2.18005	2.94439	3.29475	1.18262	1.12293	1.80116	1.64864	1.34324	1.88936	1.43486	1.35967	1.52603	1.55899	1.12039	1.68045	1.50028	1.59739	1.40352	1.73112	2.84426	2.09857	3.18408	2.1273	1.68925	2.09245	2.01412	1.5177	2.33934	2.26995	2.32831	2.09	2.8805	2.65126	2.50129	2.64925	1.31989	2.14325	1.02354	1.44472	2.9241	1.38583
ENSMUSG00000029322	-1.23712	2.38103	52.1804	7.73565e-09	2.88493e-05	Plac8	231507	5	100553725	100572245	2.37399	2.57642	2.08582	2.49192	2.0207	1.7784	2.031	2.36705	3.47858	2.91613	3.0605	2.79228	2.07419	1.63958	1.59718	2.05046	1.66084	2.3169	1.99169	1.48159	1.54567	2.00618	2.03108	1.66296	2.85097	2.90422	2.68408	2.65287	2.69849	2.48537	2.45881	2.33219	2.97438	2.66309	3.10052	2.44565	2.23254	2.23852	2.35086	2.15189	1.94974	1.85711	1.5108	1.42983	2.30867	2.56522	1.62933	1.90281	3.36485	2.71238
ENSMUSG00000064330	-1.23703	-0.280558	14.9085	0.000390648	0.0130545	Pde6h	78600	6	136923832	136968865	-0.633802	-0.554449	-0.0570764	-0.385468	-0.50306	-1.1382	-0.385292	-1.08703	-0.604058	0.304008	-0.469556	1.01745	-1.31976	-0.410557	-1.38307	-0.738842	-0.288036	-0.440967	-1.85701	-0.477488	-0.496756	-0.391562	-0.848581	-0.694905	-0.558409	-1.16592	-0.339136	-0.0944841	0.417431	0.133103	0.374839	0.265597	-0.210853	0.27524	-0.224357	-0.467606	-0.970208	-0.252912	0.195617	-0.0961198	-0.233532	0.169515	0.293635	0.107982	-0.532155	-0.632663	-0.800086	-0.234072	-0.0639635	-0.0962536
ENSMUSG00000060477	-1.22492	1.24096	31.0968	1.70106e-06	0.000693496	Irak2	108960	6	113638467	113695026	0.798055	0.888202	1.47071	1.20442	1.35406	0.703109	1.01523	1.10616	1.30376	2.05167	1.19828	2.43223	0.666191	0.395119	0.651163	0.871844	1.04866	0.680168	1.32457	0.0808797	0.505159	1.12141	1.04522	0.859943	0.539059	1.02198	1.05291	1.1795	1.75075	1.74339	2.01466	1.92053	1.50152	1.10182	1.2914	1.09524	0.967146	1.2409	1.09372	0.812864	1.93446	1.40915	1.55036	1.36664	1.07891	1.07405	0.999818	0.869363	1.42175	1.46951
ENSMUSG00000042770	-1.22155	1.88974	13.5388	0.000670369	0.0177059	Hebp1	15199	6	135137522	135198022	1.52284	1.94527	2.07144	1.81532	1.94422	1.44247	1.48067	1.2863	0.563545	2.20221	2.02458	4.09137	1.35472	1.55	1.48324	1.68256	1.90602	1.35076	1.39175	1.69828	1.26675	1.79094	1.21488	1.66296	1.18269	1.76322	1.07751	1.73112	2.40979	2.08418	2.54508	2.44688	1.80207	1.37276	1.69	0.952025	1.96536	1.83832	2.4482	1.73307	2.20032	1.96528	2.21166	2.33395	1.29752	1.74969	1.71922	1.71887	1.58926	1.67739
ENSMUSG00000032532	-1.21744	1.08883	11.2307	0.00173103	0.0312473	Cck	12424	9	121489824	121495694	0.124717	0.443865	0.948266	0.728119	1.14216	0.461011	0.369789	-0.0413444	-0.531016	1.29996	0.856643	1.96423	0.0168006	0.266046	-0.00569024	-0.491857	0.449654	-0.0233	-0.656975	0.31758	0.334994	0.616537	0.882019	0.163252	0.700456	0.855621	1.60306	2.17984	2.40979	2.35966	2.2383	2.5325	1.93997	2.04156	2.20634	1.32188	0.499035	0.935921	1.06673	0.166292	1.4667	1.22247	1.8489	1.64039	-1.11684	-0.632663	-0.569685	-1.17363	0.32172	1.72924	WT6HOMO6	WT12WT6	WT6HOMO6	WT12WT6
ENSMUSG00000020475	-1.21551	2.65263	24.8395	1.16701e-05	0.00184417	Pgam2	56012	11	5801640	5803733	2.07417	2.04099	2.75943	2.97317	2.63756	2.5718	2.39547	2.12814	1.91343	3.79669	2.86677	3.96214	1.91827	2.17114	2.38076	2.03741	2.27535	2.17925	2.26685	2.35921	2.15672	2.46365	2.19073	2.20025	2.49157	2.20507	2.70001	3.17378	3.2595	3.22315	3.23688	3.46958	2.90028	2.85213	3.38871	2.47738	2.45788	2.47263	2.51961	2.19956	2.8805	2.61376	2.71653	2.59514	2.23996	2.43058	2.1111	1.7885	2.48825	2.59616
ENSMUSG00000030108	-1.21291	-0.459093	14.3221	0.000491283	0.0148236	Slc6a13	14412	6	121300227	121337733	-1.17843	-1.2628	-1.27269	-0.728479	-0.65342	-1.43249	-0.728308	-1.4605	-0.680996	-0.2975	-0.391178	0.207917	-1.08162	-1.14491	-1.24573	-1.92384	-1.36042	-1.82017	-1.49151	-1.40052	-1.50059	-2.28242	-1.16824	-0.524937	-0.558409	-0.0562886	0.105533	-0.155956	0.897856	1.16586	0.768279	0.902141	0.518417	0.0873223	-0.472901	-0.638452	-0.610684	-1.64581	-1.20717	-1.41246	-0.233532	-0.115259	-0.202164	0.055519	-2.37872	-1.31619	-1.29136	-1.31254	0.555531	0.177021	WT6HOMO6	WT12WT6	WT6HOMO6	WT12WT6
ENSMUSG00000006360	-1.20253	2.02315	32.9539	9.93834e-07	0.000565478	Crip1	12925	12	113146316	113153879	1.98836	1.79647	2.2352	1.63895	2.22846	1.86395	1.54215	1.87018	1.67185	3.10442	1.87402	3.02579	1.37485	1.35221	1.3809	1.42643	1.87564	1.99757	1.70518	1.77977	1.891	1.92715	1.79147	1.84458	1.72332	1.5618	1.93457	1.96566	2.5262	2.34767	2.57819	2.58354	2.32694	2.52173	2.31833	1.76056	1.883	1.54485	2.06743	1.63245	2.32277	2.26042	2.44992	2.25472	1.74043	1.56423	2.01971	1.23625	1.94555	1.87448
ENSMUSG00000032224	-1.20169	-0.365904	9.63027	0.0034508	0.0476998	Fam81a	76886	9	70088511	70142560	-0.633802	-0.636713	0.00477016	-0.463882	-0.0218648	-0.419377	-0.240196	-1.2011	-0.27102	-0.178187	-0.178754	0.684426	-1.19578	-0.923453	-0.535891	-1.56428	-1.36042	-0.287911	-0.750467	-1.02345	-0.967716	-0.47498	-0.848581	-0.446916	-0.979781	-0.945073	-1.20492	-0.220165	0.582971	0.434609	0.257083	0.538188	-1.38417	0.0188196	-0.343283	-1.32151	-0.610684	-0.586428	0.144898	-1.03609	0.234164	0.407237	-0.662932	0.30061	-1.89386	-0.308921	-0.43428	0.282696	-1.75165	-0.157719
ENSMUSG00000094942	1.20461	0.597715	14.515	0.000455466	0.0142476	Gm3604	100041979	13	62368328	62383177	1.39528	1.29555	0.63286	0.956028	-0.127965	0.504288	1.12647	0.785156	-0.0508028	-0.122038	0.0631505	-0.658739	0.492765	0.551008	0.878508	1.68256	0.490326	0.603957	0.631803	-0.266433	-0.66716	0.0275308	0.596315	0.590729	0.539059	-0.112671	0.242339	1.22843	-0.105338	-0.668082	-0.167873	0.161947	0.518417	0.492889	-0.114493	0.495323	1.40115	1.45656	1.19691	1.11588	0.735295	0.611273	0.549301	0.79243	-0.00181016	-0.0446776	0.143665	1.28525	0.876718	0.319156
ENSMUSG00000005503	1.2061	4.16612	18.6659	9.58272e-05	0.00570891	Evx1	14028	6	52313498	52318378	4.29366	4.38089	3.949	4.23787	4.41802	4.48665	4.11532	4.49285	2.85157	1.10201	4.16176	3.71716	4.59037	4.4486	4.39648	4.51978	4.63881	3.18665	4.38199	4.52642	4.20118	4.12638	4.43533	4.08683	4.68875	4.62645	4.5598	4.06357	2.83608	3.14909	2.9762	3.38003	4.55525	4.1786	4.21734	4.73593	3.96401	4.14367	4.02654	4.31174	3.68023	3.44301	3.69928	3.38266	3.74861	4.43681	4.71872	4.41129	4.59862	4.39435	HOMO12HOMO6
ENSMUSG00000056856	1.21428	-0.101136	10.3702	0.00249956	0.0394532	Jakmip3	74004	7	138940730	139083977	0.177373	-0.332539	-1.27269	-0.311098	-0.50306	0.370356	-0.828515	0.28955	-0.0508028	-2.45563	-0.941785	-0.581639	0.208523	-0.032949	0.0487313	0.929483	0.529883	0.200218	0.252588	-0.266433	-0.860421	-0.563519	-0.00462242	-0.887607	0.738134	0.82593	0.976508	-0.155956	-1.46896	-1.78845	-2.02055	-1.43927	0.379869	-1.24491	-0.343283	0.758987	-0.323119	-0.586428	-0.494019	0.166292	-1.63788	-1.84407	-1.49682	-1.69904	0.91228	0.416401	0.794562	0.546583	0.0425451	-0.0962536	HOMO12HOMO6-WT12WT6		WT12WT6_WT12HOMO6
ENSMUSG00000085352	1.22711	-0.413101	12.1996	0.00115516	0.0245333	Gm4128		5	14056438	14074157	-0.0458678	-1.13773	-0.780182	-1.47171	-1.11661	-0.685024	-0.0467132	-0.271251	-0.212735	-0.815704	-1.18459	-1.80739	0.45543	0.1731	-0.182476	0.345458	-1.22257	-0.0233	-0.656975	-0.724797	-2.0894	-1.58194	-1.16824	-0.788041	0.149306	-0.0562886	-0.708034	-0.68027	-1.04981	-0.76891	-1.52243	-0.69253	0.684605	-0.0530985	-0.859385	0.495323	-0.259369	-0.138465	-0.494019	-0.0396798	-0.721912	-0.942611	-0.856277	-1.23974	0.0526235	-0.383303	0.307203	0.586226	-0.120319	-1.09774	HOMO12HOMO6-WT12WT6		WT12WT6_WT12HOMO6
ENSMUSG00000053613	1.22754	1.27616	22.0218	2.96588e-05	0.00297338	Notumos		11	120659157	120661815	1.54305	1.59494	1.00989	1.7121	1.252	1.09154	0.986023	1.57329	0.628754	-0.647733	0.534004	0.5876	2.11067	1.17179	1.50286	1.13945	1.07564	1.03969	1.49721	1.73143	1.26675	1.14953	1.36666	1.13827	2.01183	1.79422	2.08771	0.844902	0.46063	0.388534	0.551971	0.362298	1.8378	1.10182	1.54684	1.89194	1.27765	1.1311	0.467362	1.3869	0.234164	0.533086	0.625359	0.25481	1.22827	1.91399	1.76215	1.71887	1.73932	1.25042	HOMO12HOMO6-WT12WT6		WT12WT6_WT12HOMO6
ENSMUSG00000047002	1.23273	3.15252	14.4006	0.000476354	0.0146095	Msgn1	56184	12	11208360	11208972	3.53447	3.27811	3.10125	3.11479	3.10972	3.54179	3.12841	3.55381	2.9248	-0.0679931	3.11523	1.13632	3.6078	3.51652	3.32666	3.45518	3.7518	2.68379	3.92593	3.9008	3.15062	2.86235	3.06892	2.92017	3.70737	3.64377	3.67541	3.05672	1.73325	1.91573	2.0267	2.78885	3.41376	2.5704	3.11751	3.40273	2.69358	3.18883	2.79922	3.30649	2.49934	2.23595	2.60824	2.55791	3.00477	3.57557	3.91589	3.41925	3.39028	2.86697
ENSMUSG00000027855	1.24622	0.455468	15.9887	0.000257972	0.010505	Sycp1	20957	3	102818499	102936100	0.580708	1.13128	0.883894	0.862724	1.02327	0.775552	2.031	0.0108316	-2.01215	-0.0679931	-0.834164	-0.247993	0.37773	0.220321	0.61555	0.871844	0.0204342	0.438279	0.631803	0.732142	0.0894832	0.732635	1.50399	1.23612	-2.61645	-2.41385	-1.78039	-1.68274	-1.83624	-1.78845	-2.02055	-1.80886	-3.69766	-2.15284	-2.02094	-2.66353	0.940247	1.52762	1.62466	1.66678	1.23683	1.27145	1.1219	1.45029	0.342063	0.459598	0.848678	0.62481	-1.4334	-1.22354		WT6HOMO6-WT12HOMO12		WT6HOMO6_WT12HOMO6
ENSMUSG00000104046	1.25234	2.44609	10.3467	0.002525	0.0395889	Gm37567		1	5307739	5310017	2.88211	2.13076	2.77726	2.37289	2.54564	2.38761	2.25563	2.34689	2.32107	-1.11121	2.54666	-1.6417	2.57834	2.43406	2.76087	3.1504	1.97929	2.54802	2.58654	2.39068	2.18204	2.39483	2.41628	2.61833	2.55628	2.31603	2.08771	2.56034	2.49537	2.69865	2.41366	2.3202	2.91708	2.54627	2.88597	2.70885	2.33934	2.65825	2.51961	2.18779	2.96567	2.81715	2.83338	2.87794	2.50689	2.36394	2.61124	2.64671	-1.4334	1.04752
ENSMUSG00000105334	1.27523	0.9852	23.6871	1.69988e-05	0.00218766	Gm42680		5	13133459	13135958	0.580708	0.733064	0.510284	0.540017	1.04785	1.09154	0.369789	0.785156	0.0478621	-0.729275	0.49326	-0.438797	0.987178	0.992995	1.29345	1.16367	0.812465	-0.36241	0.433519	0.180266	0.464462	-0.099105	0.823239	0.627259	1.70441	2.02079	1.74799	1.73112	0.126934	1.05224	0.374839	0.86961	2.40046	2.30872	1.53002	2.20154	0.993554	1.1311	0.660274	1.25775	0.130676	-0.247026	0.146523	0.055519	0.342063	0.229382	1.06984	1.33264	1.69101	1.40721	WT6HOMO6-HOMO12HOMO6		WT6HOMO6_WT12HOMO6
ENSMUSG00000031326	1.29653	6.0709	24.3163	1.3831e-05	0.00204242	Cdx4	12592	X	103321398	103330592	6.14071	6.30433	5.74612	6.19488	6.33395	6.34392	6.24755	6.30028	4.57012	2.99442	6.09292	4.85837	6.19438	6.32635	6.1496	6.31389	6.27491	4.86081	6.24276	6.28184	6.22965	6.18412	6.43086	6.39029	6.21347	6.24112	6.395	6.2858	4.93953	5.16037	5.02682	5.35301	6.45724	6.3279	6.32436	6.55339	6.06832	6.33802	6.17938	6.31093	5.72679	5.46326	5.71586	5.63477	5.75373	6.14779	6.1906	6.38225	6.56478	6.45853	HOMO12HOMO6
ENSMUSG00000036095	1.3038	-0.184622	10.4438	0.00242146	0.038925	Dgkb	217480	12	37817726	38634239	0.458378	0.132328	-0.334966	-0.546803	-1.01131	-0.419377	0.123863	0.331185	0.423557	-0.647733	-0.734017	-2.46284	0.820989	0.513587	0.463598	0.780823	0.320269	0.752553	0.516131	-0.0258633	-0.273816	-0.563519	-0.435814	-1.23565	0.539059	-0.112671	-0.27546	-1.68274	-1.64094	-2.2897	-3.17202	-1.43927	-1.38417	-1.24491	-1.2663	-0.550502	-0.779275	-0.586428	-1.08107	0.303513	-1.63788	-2.3368	-1.86189	-1.89162	0.969988	0.32592	1.37653	0.0186378	0.234529	-0.68196	WT12WT6	WT6HOMO6	WT12WT6	WT6HOMO6
ENSMUSG00000085666	1.33035	3.83528	28.3961	3.81752e-06	0.000988684	Gm9855		10	42054113	42055306	3.94077	3.89446	3.88466	4.03185	3.94872	3.87835	3.87363	4.06025	1.20031	3.44366	0.534004	3.19967	3.7913	3.98829	4.05143	3.75927	3.94341	3.93436	3.92215	4.0916	3.80048	4.01232	3.9011	3.85622	3.93532	3.87519	3.81358	3.95872	3.83239	4.01595	3.93437	3.79384	3.90128	3.62578	3.88836	4.05249	3.87449	4.01046	3.88691	3.80343	3.91247	3.79675	3.75112	3.69711	3.94125	3.93059	4.07758	3.85216	3.91675	3.9238
ENSMUSG00000097263	1.33276	0.796384	16.1864	0.000239344	0.0100974	Gm26804		8	20292477	20420781	0.729181	1.08069	0.510284	0.692409	1.58988	1.14721	1.48067	1.2863	-0.604058	-0.0158995	-0.31684	-0.189615	0.564656	1.09786	1.10085	1.13945	1.20346	0.787428	0.931804	0.827208	0.142042	0.694965	1.36666	1.32776	-1.10762	-1.74547	-1.96899	0.530585	0.279482	0.187935	-0.342783	-0.510239	-0.0717761	-0.94212	-0.343283	-0.244163	1.58605	1.40087	2.13396	1.23505	1.75469	1.5938	1.5108	1.45029	0.821146	0.832535	0.268024	1.5883	-1.17282	-0.359585		WT6HOMO6-WT12HOMO12		WT6HOMO6_WT12HOMO6
ENSMUSG00000105224	1.33471	-0.41261	16.0229	0.000254651	0.010505	Gm3364		5	44700876	44706890	0.0700661	-1.13773	-0.888457	-0.936373	-0.50306	-0.340688	-0.240196	-0.544872	-1.0378	-0.907642	-1.18459	-1.6417	-0.265389	0.0737509	0.381166	-0.217097	-0.981029	-0.287911	-1.66272	-0.637565	-0.967716	-0.657849	-0.58706	-1.37321	-1.10762	-0.506951	-0.475595	-0.68027	-0.543696	0.24076	-0.614835	-0.202934	0.279512	0.0873223	-0.168379	-1.05625	-0.0834565	-0.194554	0.291999	-0.92969	-0.0399654	-0.247026	0.383986	0.207508	-0.795079	0.0144577	0.268024	-0.234072	-1.94168	-0.982035
ENSMUSG00000035131	1.33477	-0.357794	19.1417	8.07893e-05	0.00531693	Brinp3	215378	1	146494760	146902472	-0.31009	-0.476624	0.121036	-0.828684	-0.576282	-0.590934	-0.310921	-0.47145	-1.25589	-0.361073	-1.18459	-1.6417	0.0168006	0.266046	0.101174	0.302475	-0.510731	-0.217071	0.0456675	-0.0258633	-0.860421	-1.25261	-0.115249	-0.109812	-0.558409	-1.16592	-0.475595	-0.873268	-0.825663	-2.62561	-1.26585	-0.90123	-0.631672	0.681967	-0.168379	-0.389217	-0.259369	0.0663366	-0.0189214	0.11749	-0.166083	-0.470422	-0.202164	-0.699275	0.155692	-0.383303	-0.196506	-0.0405119	-0.76085	-0.22192	HOMO12HOMO6
ENSMUSG00000078117	1.33841	-0.63036	13.8736	0.000586595	0.016523	Gm16485		9	8971791	8975773	0.0132634	-1.02264	-0.496959	-0.728479	-1.35351	-0.685024	-0.172777	-0.401585	-1.51291	-2.45563	-0.552437	-1.80739	-0.089547	0.0737509	-1.12034	-0.281039	-0.22084	-0.806548	-0.263294	-0.637565	-0.579444	-0.984669	-0.58706	-0.694905	0.539059	-0.506951	-0.886808	-1.09613	-1.64094	-1.12214	-1.67015	-1.28482	-0.139639	-0.478884	-0.343283	0.17245	-0.692518	-0.586428	-0.576726	-0.5686	-1.04643	-0.835	-1.0796	-0.451384	-0.614584	-0.544667	-0.719128	-0.54065	-0.952177	-0.594366	HOMO12HOMO6
ENSMUSG00000034755	1.34355	1.4472	25.7734	8.64911e-06	0.00162223	Pcdh11x	245578	X	120290259	120910619	1.69525	1.20399	0.781606	0.762966	0.946929	1.66855	1.76482	1.55584	1.32359	0.304008	0.856643	-0.0795016	2.29104	1.72392	1.5788	2.25593	1.90602	1.52619	1.73997	1.61191	1.4236	0.656284	1.1446	1.30539	2.11567	1.52532	0.687934	0.936103	1.46279	1.46125	1.14497	1.21859	1.56685	1.60077	1.2713	1.87616	1.256	1.2409	1.24586	1.85716	1.33322	0.855715	1.0409	1.08192	1.50696	1.76699	2.04311	2.00872	1.69101	0.963413
ENSMUSG00000071362	1.34653	-0.296675	14.0956	0.00053719	0.0156161	Gm10330		12	23779278	23780178	0.177373	0.361502	0.064074	0.32366	-1.11661	-0.590934	0.499449	-0.882827	-0.680996	-1.79824	-0.552437	-1.49309	-0.465677	0.310366	0.422971	0.258171	-1.09675	-1.29741	-0.263294	-1.26359	-0.860421	-1.25261	-0.58706	0.392766	-1.2479	-0.433294	-1.61362	-0.287364	-0.169759	-0.994541	-1.26585	-0.427062	-0.631672	0.21528	-0.472901	-0.11237	0.0733185	0.710149	0.547648	0.616118	-0.30429	-0.0536293	0.0939516	0.388066	-0.795079	-0.308921	-0.885859	-0.166625	-1.58377	-1.87748
ENSMUSG00000071665	1.36748	-0.0347351	14.4464	0.000467869	0.0144366	Foxr2	436240	X	153118786	153132861	0.458378	-1.02264	-0.121693	-0.936373	-0.127965	-0.340688	0.123863	0.202492	-0.212735	-1.63218	-0.941785	-1.99462	0.295605	0.1731	0.0487313	0.258171	0.22708	-0.524048	0.901389	-0.477488	-0.0807609	-0.099105	-0.235069	-0.446916	0.495722	0.598984	0.750451	-0.0355246	-0.307932	0.076104	-0.541863	-0.273844	0.171649	0.0188196	-0.0124056	0.921593	-0.610684	0.245646	-0.85778	0.166292	-0.540123	-1.47746	-0.756368	-0.792369	0.342063	-0.106341	-0.0408086	0.23361	0.481726	0.778891			WT12HOMO6
ENSMUSG00000085944	1.39683	-0.505223	10.1585	0.00273944	0.0415641	1700003D09Rik	69338	11	98350718	98358283	0.228174	-0.81681	-2.29777	-0.0468935	-1.01131	-0.419377	-0.0467132	-0.0413444	-0.76227	-0.570554	-1.18459	-1.23516	0.666191	0.220321	-0.00569024	0.467221	-0.22084	0.347712	0.203573	0.630367	-1.08364	-0.75878	-0.365749	-1.6953	0.0328613	-0.232511	0.655629	-1.51227	-2.33018	-3.06427	-2.23389	-2.64017	-0.841693	-2.5096	-1.67057	-0.638452	-0.610684	-0.663494	-2.6786	-0.5686	-1.83332	-2.3368	-2.67771	-1.69904	0.342063	0.50154	-0.642472	0.376125	-0.591951	-2.36495	WT12WT6	WT6HOMO6	WT12WT6	WT6HOMO6
ENSMUSG00000061718	1.44147	1.55358	12.1252	0.0011912	0.0250678	Ppp1r1b	19049	11	98348404	98357796	2.47209	2.08015	0.376318	1.56189	0.69019	1.50772	1.86447	2.09226	1.49077	0.844612	1.14667	0.0713537	2.56963	2.30858	2.23583	2.3644	2.24001	2.55815	2.39245	2.6204	1.40221	1.00309	1.48515	0.163252	2.18552	1.76322	2.54991	0.569087	-1.17646	-1.26212	-0.858909	-1.43927	1.70868	-2.15284	-0.0124056	1.76056	1.23402	1.08472	0.586175	1.98509	-0.457154	-0.641225	-0.137879	-0.377393	2.48726	2.34102	1.68987	2.34547	1.23221	0.676952	HOMO12HOMO6-WT12WT6	WT6HOMO6	WT12WT6_WT12HOMO6	WT6HOMO6
ENSMUSG00000074731	1.49334	0.65368	19.8243	6.34083e-05	0.00461865	Zfp345	545471	2	150470991	150485091	1.04473	1.08069	0.228627	-0.240374	0.213568	0.370356	0.728306	0.28955	-0.76227	-0.122038	-0.640372	-2.20982	0.564656	0.310366	0.463598	0.984907	0.407801	-0.524048	0.252588	-0.724797	-0.496756	0.143942	0.2397	0.00568573	1.64615	1.26262	1.53365	1.78118	1.60435	0.863028	1.05374	1.2442	1.56685	1.55312	1.00533	1.06771	0.940247	0.935921	0.730753	1.0129	-0.540123	-0.247026	-0.137879	0.429883	0.385123	0.178578	-0.371063	0.662388	1.42175	0.448534	WT12HOMO12		WT12HOMO6
ENSMUSG00000026497	1.53634	1.57609	15.9792	0.000258905	0.010505	Mixl1	27217	1	180693043	180697034	2.10168	1.79647	1.57633	1.89602	2.03306	1.7061	1.71229	1.87018	-0.33176	-1.79824	1.74113	0.37196	1.98529	1.8036	1.89326	2.02424	2.1413	-0.287911	1.88692	1.6296	1.29023	1.91081	2.11923	2.01967	1.89993	1.28462	1.68537	1.45092	0.46063	0.24076	0.215593	0.408321	1.68925	1.10182	1.20926	1.74326	1.62035	1.87965	1.90928	1.90108	1.44529	0.648833	0.766408	1.1832	0.385123	1.98962	1.92213	2.43504	2.27541	1.46951
ENSMUSG00000024672	1.72471	-1.48865	10.0822	0.00283178	0.0423789	Ms4a7	109225	19	11321039	11336146	-2.33164	-3.12266	-1.79796	-3.08842	-2.45936	-2.30171	-2.06441	-2.18298	-2.01215	-2.76393	-2.66465	-3.16044	-1.31976	-1.14491	-1.53487	-1.56428	-2.68807	-1.62411	-1.85701	-3.12298	-2.0894	-2.28242	-3.13466	-3.69766	-0.558409	0.149492	-0.626322	-0.357848	-1.17646	-1.12214	-0.858909	-1.14531	0.0550643	-0.81164	-0.692179	0.575698	-3.14325	-1.81135	-2.6786	-2.14324	-2.05944	-3.69766	-2.08616	-2.69858	-1.37971	-1.83703	-2.04205	-1.83375	-0.67393	-0.874924	WT6HOMO6-WT12HOMO12		WT6HOMO6_WT12HOMO6
ENSMUSG00000030544	1.79641	-0.799262	11.6237	0.00146742	0.0286291	Mesp1	17292	7	79792241	79793788	-0.727506	-0.332539	-0.496959	-1.31814	-1.35351	-0.502607	-1.17919	-0.703976	-0.395169	-2.20175	-1.64842	-2.76988	0.0168006	0.0737509	0.381166	-0.040699	-2.09993	-0.36241	-1.07392	-0.266433	-0.579444	0.0275308	-1.74755	-2.1106	-1.10762	-1.42678	-0.27546	-2.09943	-3.08722	-2.01741	-2.23389	-1.14531	-0.537115	-1.86703	-0.224357	-0.939926	-0.779275	-1.36271	-1.86315	-1.03609	-2.05944	-1.32405	-1.0796	-2.69858	0.0526235	-0.632663	1.04687	-0.822699	-0.952177	-1.36137	WT12WT6		WT12WT6
ENSMUSG00000095562	2.00758	2.08683	14.9841	0.000379353	0.0128381	Gm21887	170942	X	170009659	170019281	2.42931	0.797135	1.85345	3.14152	1.57305	2.55131	0.894688	2.69665	1.15676	-0.497294	1.12015	0.620603	3.61205	2.23001	0.848143	2.99709	2.00759	2.16605	1.85554	1.29462	2.68545	1.71769	1.90919	2.07361	0.495722	1.38983	1.40352	1.02188	2.15751	1.76158	1.18851	0.408321	2.35187	1.95255	2.11906	0.858732	3.70507	3.31973	1.60603	1.11588	2.25055	2.56548	2.16145	2.48043	3.43695	2.1165	1.56613	1.33264	1.60672	0.778891

### Sheet: Control1JvsHOMO1J
Row.names	logFC	logCPM	F	PValue	FDR	mgi_symbol.x	entrezgene_id.x	chromosome_name.x	start_position.x	end_position.x	CONTROL.SIX.1J.1	CONTROL.SIX.1J.2	CONTROL.SIX.1J.3	CONTROL.SIX.1J.4	CONTROL.SIX.J1.1	CONTROL.SIX.J1.2	CONTROL.SIX.J1.3	CONTROL.SIX.J1.4	MAT_MUT.SIX.1J.1	MAT_MUT.SIX.1J.2	MAT_MUT.SIX.1J.3	MAT_MUT.SIX.1J.4	MAT_WT.SIX.1J.1	MAT_WT.SIX.1J.2	MAT_WT.SIX.1J.3	MAT_WT.SIX.1J.4	PATHAPLO_WT.SIX.J1.1	PATHAPLO_WT.SIX.J1.2	PATHAPLO_WT.SIX.J1.3	PATHAPLO_WT.SIX.J1.4	MATHAPLO_WT.SIX.J1.1	MATHAPLO_WT.SIX.J1.2	MATHAPLO_WT.SIX.J1.3	MATHAPLO_WT.SIX.J1.4	ZYG_HOMO.SIX.1J.1	ZYG_HOMO.SIX.1J.2	ZYG_HOMO.SIX.1J.3	ZYG_HOMO.SIX.1J.4	ZYG_HOMO.TWELVE.J1.1	ZYG_HOMO.TWELVE.J1.2	ZYG_HOMO.TWELVE.J1.3	ZYG_HOMO.TWELVE.J1.4	ZYG_HOMO.SIX.J1.1	ZYG_HOMO.SIX.J1.2	ZYG_HOMO.SIX.J1.3	ZYG_HOMO.SIX.J1.4	ZYG_WT.SIX.1J.1	ZYG_WT.SIX.1J.2	ZYG_WT.SIX.1J.3	ZYG_WT.SIX.1J.4	ZYG_WT.TWELVE.J1.1	ZYG_WT.TWELVE.J1.2	ZYG_WT.TWELVE.J1.3	ZYG_WT.TWELVE.J1.4	ZYG_WT.SIX.J1.1	ZYG_WT.SIX.J1.2	ZYG_WT.SIX.J1.3	ZYG_WT.SIX.J1.4	MATZYG.SIX.1J.1	MATZYG.SIX.1J.2	FOURWAY_DOWN_Comparison	FOURWAY_UP_Comparison	THREEWAY_DOWN_Comparison	THREEWAY_UP_Comparison
ENSMUSG00000033343	-12.1644	2.60489	704.888	3.36323e-17	2.23979e-14	Magea4	17140	X	72222017	72222964	-3.69766	-3.69766	-3.69766	-3.69766	-3.69766	-3.69766	-3.69766	-3.69766	-3.69766	-3.69766	-3.69766	-3.69766	-3.69766	-3.69766	-3.69766	-3.69766	-3.69766	-2.64821	-3.69766	-3.69766	-3.69766	-3.69766	-3.69766	-3.69766	4.32707	4.0297	4.68912	4.76716	4.67646	4.53263	4.7225	4.56702	4.60016	4.22114	4.38806	4.17365	-3.69766	-3.69766	-3.69766	-2.72051	-3.69766	-3.69766	-3.69766	-3.69766	-3.69766	-3.69766	-3.69766	-3.69766	3.94792	4.15308	WT6HOMO6-WT12HOMO12		WT6HOMO6_WT12HOMO6
ENSMUSG00000047674	-11.6196	1.95948	514.49	2.36981e-17	1.69961e-14	Pdha2	18598	3	141210004	141212355	-3.69766	-3.69766	-3.69766	-3.69766	-3.69766	-3.69766	-3.69766	-3.69766	-3.69766	-3.69766	-3.09061	-2.76988	-3.69766	-3.69766	-3.69766	-3.69766	-3.69766	-3.69766	-3.69766	-3.69766	-3.101	-3.69766	-3.13466	-3.69766	3.40759	3.70621	4.36127	4.10347	3.48547	4.12535	3.88561	3.58929	3.9097	3.67112	3.60491	3.54927	-3.69766	-3.69766	-3.69766	-3.69766	-3.69766	-3.09094	-3.69766	-3.69766	-3.69766	-3.69766	-3.69766	-3.69766	3.39028	3.81202	WT6HOMO6-WT12HOMO12		WT6HOMO6_WT12HOMO6
ENSMUSG00000086202	-10.9632	1.43102	660.102	1.30009e-21	2.72693e-18	1700019E08Rik	69405	2	45696605	45698447	-3.69766	-3.69766	-3.69766	-3.69766	-3.69766	-3.69766	-3.08836	-3.14742	-3.69766	-3.69766	-3.69766	-3.69766	-3.69766	-3.69766	-3.69766	-3.69766	-3.69766	-3.07955	-3.09707	-3.69766	-3.69766	-3.69766	-3.13466	-3.69766	3.24043	3.47708	3.08673	3.27041	3.21605	3.28104	3.03105	3.169	3.42555	3.20799	3.32188	3.12409	-3.14325	-3.69766	-3.69766	-3.69766	-3.69766	-3.69766	-3.69766	-3.69766	-3.69766	-3.69766	-3.69766	-3.08603	3.55679	2.98543	WT6HOMO6-WT12HOMO12		WT6HOMO6_WT12HOMO6
ENSMUSG00000043453	-10.6017	3.06879	1276.52	8.27138e-22	2.20338e-18	Magea10	236852	X	72381870	72386858	-3.69766	-3.69766	-3.69766	-3.08842	-3.69766	-3.69766	-3.69766	-3.69766	-3.69766	-3.69766	-3.69766	-3.69766	-3.69766	-3.69766	-3.69766	-3.69766	-3.69766	-3.69766	-3.69766	-3.69766	-3.69766	-3.69766	-3.69766	-3.11165	4.3727	4.57606	4.44635	4.71874	5.12718	5.09193	5.41145	5.26507	4.83926	5.14572	5.00512	5.0189	-3.69766	-3.69766	-3.69766	-3.69766	-3.08583	-3.69766	-3.69766	-3.69766	-3.69766	-3.69766	-3.69766	-3.69766	4.39002	4.76523	WT6HOMO6-WT12HOMO12		WT6HOMO6_WT12HOMO6
ENSMUSG00000010796	-9.32388	2.50249	471.045	4.25152e-23	1.3213e-19	Asz1	74068	6	18050964	18109061	-2.66083	-3.69766	-3.69766	-3.69766	-2.76701	-3.69766	-3.69766	-2.18298	-2.78186	-3.15654	-3.09061	-3.69766	-3.69766	-3.1255	-3.11575	-2.40385	-3.69766	-3.69766	-3.69766	-3.69766	-3.101	-2.61949	-3.13466	-2.37384	3.49271	3.75035	3.99559	4.60985	4.31087	4.4869	4.6169	4.49153	4.43502	4.17467	4.06221	4.44103	-3.69766	-3.16213	-3.69766	-3.12789	-2.65754	-3.09094	-3.69766	-2.37684	-3.69766	-3.69766	-2.25381	-3.08603	4.75757	4.43395	WT6HOMO6-WT12HOMO12		WT6HOMO6_WT12HOMO6
ENSMUSG00000046000	-9.26266	2.44861	505.401	9.2956e-25	3.4667e-21	Naa11	97243	5	97382198	97392379	-3.69766	-3.12266	-3.69766	-3.08842	-3.15856	-3.69766	-2.6613	-3.69766	-2.22609	-2.45563	-3.69766	-2.76988	-3.69766	-3.69766	-3.69766	-3.12825	-3.69766	-3.07955	-3.09707	-3.12298	-3.69766	-3.06012	-3.69766	-3.11165	3.34791	3.77387	3.82815	4.58188	4.70368	4.54318	4.59077	4.66979	4.54448	4.06853	4.26132	4.10082	-2.74373	-3.69766	-3.69766	-3.69766	-3.08583	-3.09094	-2.67771	-3.69766	-3.11436	-3.69766	-3.69766	-2.65784	4.10979	4.05828	WT6HOMO6-WT12HOMO12		WT6HOMO6_WT12HOMO6
ENSMUSG00000051827	-9.08554	-1.40165	23.0664	0.000105192	0.00315782	Rhox2a	75199	X	37244976	37249686	-3.69766	-3.69766	-3.69766	-3.69766	-3.69766	-3.69766	-3.69766	-3.69766	-3.69766	-3.69766	-3.69766	-3.69766	-3.69766	-3.69766	-3.69766	-3.12825	-3.69766	-3.69766	-3.69766	-3.69766	-3.69766	-3.69766	-3.69766	-3.69766	-0.0938144	-0.00202693	1.32353	2.03607	0.126934	0.991885	-3.17202	-3.69766	0.902715	-0.81164	-3.69766	-3.69766	-3.69766	-3.69766	-3.69766	-3.12789	-3.69766	-3.69766	-3.69766	-3.69766	-3.69766	-3.69766	-3.69766	-3.69766	0.481726	-0.68196
ENSMUSG00000079349	-9.03759	-0.734063	44.6759	3.58851e-06	0.000192838	Magea5	17141	X	155053061	155063145	-3.69766	-3.69766	-3.69766	-3.69766	-3.69766	-3.69766	-3.69766	-3.69766	-3.69766	-3.69766	-3.69766	-3.69766	-3.69766	-3.69766	-3.69766	-3.69766	-3.69766	-3.69766	-3.69766	-3.69766	-3.69766	-3.69766	-3.69766	-3.69766	-1.5775	1.68269	1.87969	1.47139	0.928951	1.34543	-0.282093	-0.69253	0.833611	0.332807	0.128339	0.272301	-3.69766	-3.69766	-3.69766	-3.69766	-3.69766	-3.69766	-3.09937	-3.69766	-3.69766	-3.69766	-3.69766	-3.69766	2.21975	0.489204	WT6HOMO6-WT12HOMO12		WT6HOMO6_WT12HOMO6
ENSMUSG00000086710	-9.00221	-0.3755	284.788	8.27628e-11	1.37793e-08	Gm13465		2	45733457	45753311	-3.69766	-3.69766	-3.69766	-3.69766	-3.69766	-3.69766	-3.69766	-3.69766	-3.69766	-3.69766	-3.69766	-3.69766	-3.69766	-3.69766	-3.69766	-3.69766	-3.69766	-3.69766	-3.69766	-3.69766	-3.69766	-3.69766	-3.69766	-3.69766	1.76042	1.50673	0.89583	1.10284	1.81874	1.70631	1.38844	1.26935	1.78387	1.1979	1.47835	1.20039	-3.69766	-3.69766	-3.69766	-3.69766	-3.69766	-3.69766	-3.69766	-3.69766	-3.69766	-3.69766	-3.69766	-3.69766	1.16306	0.489204	WT6HOMO6-WT12HOMO12		WT6HOMO6_WT12HOMO6
ENSMUSG00000021718	-8.62147	0.544828	238.204	9.8267e-19	1.07787e-15	4933425L06Rik	66763	13	105082122	105121782	-3.69766	-3.69766	-3.69766	-3.08842	-3.69766	-3.69766	-2.6613	-3.14742	-3.69766	-2.76393	-3.69766	-3.16044	-3.69766	-3.69766	-2.70224	-3.69766	-3.69766	-3.69766	-3.69766	-2.39429	-2.68015	-3.69766	-3.69766	-3.69766	1.86629	2.41905	2.70001	3.07021	2.40979	2.31108	2.30905	2.07118	2.11033	2.07568	1.86114	1.99784	-3.14325	-3.16213	-3.69766	-3.12789	-3.08583	-3.09094	-3.69766	-3.69766	-3.69766	-3.69766	-3.18153	-3.69766	2.8527	1.72924	WT6HOMO6-WT12HOMO12		WT6HOMO6_WT12HOMO6
ENSMUSG00000016626	-8.48573	-1.23676	100.568	7.32285e-12	1.55169e-09	Nlrp14	76858	7	107166990	107198102	-3.69766	-3.69766	-3.69766	-3.69766	-2.76701	-3.69766	-3.69766	-3.69766	-2.22609	-3.69766	-3.69766	-3.69766	-3.14536	-3.69766	-3.69766	-2.72105	-3.69766	-3.69766	-3.69766	-3.69766	-3.69766	-3.69766	-3.69766	-3.11165	1.00863	1.26262	0.198163	0.747545	-0.933388	0.0167602	-0.342783	-0.510239	0.379869	-0.293244	-0.615323	0.119808	-3.69766	-3.69766	-3.69766	-3.12789	-2.65754	-3.69766	-3.69766	-3.69766	-3.11436	-3.69766	-3.18153	-3.08603	1.49861	0.126351	WT6HOMO6-WT12HOMO12		WT6HOMO6_WT12HOMO6
ENSMUSG00000079350	-8.38902	-1.05823	14.3817	0.0019287	0.028274	Magea8	17144	X	154985775	154995850	-3.69766	-3.69766	-3.69766	-3.69766	-3.69766	-3.69766	-3.69766	-3.69766	-3.69766	-3.69766	-3.69766	-3.69766	-3.69766	-3.69766	-3.69766	-3.69766	-3.69766	-3.69766	-3.69766	-3.69766	-3.69766	-3.69766	-3.69766	-3.69766	-2.61645	1.1231	1.93457	-3.69766	0.659123	0.522567	-1.52243	-2.64017	0.518417	-0.293244	0.0360509	-0.638452	-3.69766	-3.69766	-3.69766	-3.69766	-3.69766	-3.69766	-3.69766	-3.69766	-3.69766	-3.69766	-3.69766	-3.69766	2.3908	1.0745	WT6HOMO6		WT6HOMO6_WT12HOMO6
ENSMUSG00000055746	-8.20988	-1.62968	13.6653	0.00233394	0.0322617	Magea2	17138	X	155027201	155093666	-3.69766	-3.69766	-3.69766	-3.69766	-3.69766	-3.69766	-3.69766	-3.69766	-3.69766	-3.69766	-3.69766	-3.69766	-3.69766	-3.69766	-3.69766	-3.69766	-3.69766	-3.69766	-3.69766	-3.69766	-3.69766	-3.69766	-3.69766	-3.69766	-3.69766	0.4118	1.26048	0.128143	0.46063	0.79401	-3.17202	-3.69766	0.518417	-0.94212	-2.02094	-2.06737	-3.69766	-3.69766	-3.69766	-3.69766	-3.69766	-3.69766	-3.69766	-3.69766	-3.69766	-3.69766	-3.69766	-3.69766	1.09043	-0.43368
ENSMUSG00000084009	-8.15003	-1.34043	99.5674	8.35193e-12	1.74987e-09	Rhox7-ps1		X	38296868	38306028	-3.69766	-3.69766	-3.69766	-3.69766	-3.69766	-2.63571	-3.69766	-3.14742	-3.69766	-3.15654	-3.69766	-3.16044	-2.43507	-3.69766	-3.11575	-2.72105	-3.69766	-3.69766	-3.69766	-3.69766	-3.69766	-3.06012	-2.73073	-3.69766	0.308048	0.196657	0.810372	0.713576	0.372897	0.645201	0.128854	0.408321	-0.364781	-0.208675	0.0360509	-1.32151	-2.74373	-3.69766	-3.69766	-2.72051	-3.69766	-2.66514	-3.69766	-2.69858	-3.69766	-3.69766	-3.18153	-3.69766	0.481726	-0.43368	WT6HOMO6-WT12HOMO12		WT6HOMO6_WT12HOMO6
ENSMUSG00000046717	-7.59103	-1.65735	99.0565	1.46128e-08	1.40456e-06	Igbp1b	50540	6	138657089	138658544	-3.69766	-3.69766	-3.69766	-3.69766	-3.69766	-3.69766	-3.69766	-3.69766	-3.69766	-3.69766	-3.69766	-3.69766	-3.69766	-3.69766	-3.69766	-3.69766	-3.69766	-3.69766	-3.69766	-3.69766	-3.69766	-3.69766	-3.69766	-3.69766	-0.469831	0.149492	0.198163	0.0211197	-0.307932	-0.668082	-0.223853	-0.070785	0.330563	-0.81164	-0.406637	-0.11237	-3.14325	-3.69766	-3.69766	-3.69766	-3.69766	-3.69766	-3.69766	-3.69766	-3.69766	-3.69766	-3.69766	-3.69766	-0.178966	0.641307	WT6HOMO6-WT12HOMO12		WT6HOMO6_WT12HOMO6
ENSMUSG00000097516	-7.40545	-1.47485	94.4998	1.17842e-09	1.53664e-07	4930467D21Rik		5	97392417	97642179	-3.69766	-3.69766	-3.69766	-3.69766	-3.69766	-3.69766	-3.08836	-3.69766	-3.69766	-3.69766	-3.69766	-3.69766	-3.69766	-3.69766	-3.69766	-3.12825	-3.69766	-3.69766	-3.69766	-3.69766	-3.69766	-3.69766	-3.69766	-3.69766	0.149306	-0.506951	-0.27546	-0.0944841	0.279482	0.340938	0.128854	0.496185	0.868577	-0.38308	0.616626	0.17245	-3.69766	-3.69766	-3.69766	-3.69766	-3.08583	-3.69766	-3.09937	-3.69766	-3.69766	-3.69766	-3.69766	-3.69766	-0.51438	-0.22192	WT6HOMO6-WT12HOMO12		WT6HOMO6_WT12HOMO6
ENSMUSG00000034690	-7.37826	1.05226	260.456	1.17546e-18	1.21771e-15	Nlrp4c	83564	7	6045161	6105150	-3.08804	-3.69766	-3.06887	-3.08842	-3.69766	-3.69766	-2.3322	-3.69766	-2.78186	-3.69766	-3.69766	-3.69766	-3.69766	-3.69766	-3.69766	-2.72105	-2.68807	-2.64821	-3.69766	-3.12298	-3.69766	-3.06012	-2.73073	-3.11165	2.43533	2.83137	2.20396	2.64388	3.29574	3.31223	2.44092	2.87332	3.0372	3.4995	2.97565	2.93136	-2.4312	-3.69766	-2.6786	-2.72051	-2.65754	-2.66514	-3.09937	-3.69766	-3.69766	-3.69766	-3.69766	-3.69766	2.79292	2.04785	WT6HOMO6-WT12HOMO12		WT6HOMO6_WT12HOMO6
ENSMUSG00000054994	-7.35287	-1.11315	35.2663	1.53176e-05	0.000647798	AV320801	331531	X	135494588	135504594	-3.69766	-3.69766	-3.69766	-3.69766	-3.69766	-3.69766	-3.69766	-3.69766	-3.69766	-3.69766	-3.69766	-3.69766	-3.69766	-3.69766	-3.69766	-3.69766	-3.69766	-3.69766	-3.69766	-3.69766	-3.69766	-3.69766	-3.69766	-3.69766	-0.558409	-0.296384	0.198163	-0.9804	1.04703	1.43882	0.58493	-0.135347	1.78387	1.37276	-0.542355	-0.244163	-3.69766	-3.69766	-3.69766	-3.69766	-3.08583	-3.09094	-3.69766	-3.69766	-3.69766	-3.69766	-3.69766	-3.69766	1.34057	-0.594366	WT6HOMO6-WT12HOMO12		WT6HOMO6_WT12HOMO6
ENSMUSG00000060499	-7.21108	2.83284	628.611	1.39762e-26	8.68712e-23	Rpl10l	238217	12	66283379	66284401	-1.64275	-1.91173	-2.29777	-2.33232	-2.45936	-3.69766	-2.6613	-3.14742	-1.51291	-2.76393	-1.84337	-2.76988	-1.96123	-2.39886	-2.38123	-1.56428	-3.1063	-2.3166	-1.49151	-3.69766	-3.101	-3.69766	-2.73073	-2.1106	4.49053	4.89304	4.90889	4.44625	4.52188	4.61747	4.51798	4.21876	4.5227	4.41018	4.5407	4.49886	-2.17446	-2.46595	-2.35289	-3.12789	-2.65754	-3.69766	-3.09937	-3.69766	-2.11601	-1.83703	-3.18153	-1.83375	5.26621	4.86904	WT6HOMO6-WT12HOMO12		WT6HOMO6_WT12HOMO6
ENSMUSG00000079606	-7.15788	-0.174434	79.0652	2.13508e-09	2.5198e-07	Gm595	209005	X	48841466	48877713	-2.66083	-3.69766	-3.69766	-3.69766	-3.69766	-3.69766	-3.69766	-3.69766	-3.69766	-3.69766	-2.33621	-3.16044	-3.14536	-3.69766	-2.70224	-3.12825	-3.69766	-3.69766	-3.69766	-3.69766	-3.69766	-3.69766	-3.69766	-3.69766	-0.161583	0.526998	2.59319	3.0902	1.50467	0.434609	2.62648	2.43582	1.28566	0.681967	0.0829326	1.17481	-3.14325	-3.69766	-3.69766	-2.40319	-3.69766	-3.69766	-3.69766	-3.69766	-3.69766	-3.69766	-3.69766	-3.69766	-0.952177	-0.982035	WT6HOMO6-WT12HOMO12		WT6HOMO6_WT12HOMO6
ENSMUSG00000067764	-7.14875	-0.876262	69.8842	1.41382e-09	1.75757e-07	Xlr5c	27084	X	73282896	73292976	-3.08804	-3.69766	-3.69766	-3.69766	-3.69766	-3.07111	-3.69766	-3.69766	-3.69766	-3.69766	-3.69766	-3.69766	-3.69766	-3.69766	-3.69766	-3.69766	-3.1063	-3.07955	-3.09707	-3.69766	-3.69766	-3.69766	-3.69766	-3.69766	0.0328613	0.371262	1.02789	2.15474	1.0751	1.0815	0.297412	0.265597	1.09214	-0.581505	0.648144	-0.732114	-3.69766	-3.69766	-3.09996	-3.69766	-2.65754	-3.69766	-3.69766	-2.69858	-3.11436	-2.66016	-3.18153	-3.69766	1.46069	-0.0962536	WT6HOMO6-WT12HOMO12		WT6HOMO6_WT12HOMO6
ENSMUSG00000086830	-7.09625	-2.04483	35.5713	3.23516e-05	0.00119457	Gm13467		2	45747803	45751684	-3.69766	-3.69766	-3.69766	-3.69766	-3.69766	-3.69766	-3.69766	-3.69766	-3.69766	-3.69766	-3.69766	-3.69766	-3.69766	-3.69766	-3.69766	-3.69766	-3.69766	-3.69766	-3.69766	-3.69766	-3.69766	-3.69766	-3.69766	-3.69766	-1.10762	-0.296384	-1.20492	0.227773	0.0154675	-0.485382	-0.77288	-0.69253	0.518417	-1.6286	-1.2663	-0.467606	-3.69766	-3.69766	-3.69766	-3.69766	-3.69766	-3.69766	-3.69766	-3.69766	-3.69766	-3.69766	-3.69766	-3.69766	-1.05828	-1.36137	WT6HOMO6-WT12HOMO12		WT6HOMO6_WT12HOMO6
ENSMUSG00000071767	-7.05496	-1.57898	60.0589	6.88585e-08	5.75786e-06	Rhox7a	547168	X	37831686	37841275	-3.69766	-3.69766	-3.69766	-3.69766	-3.69766	-3.69766	-3.69766	-3.69766	-3.69766	-3.69766	-3.69766	-3.69766	-3.69766	-3.69766	-3.69766	-3.69766	-3.69766	-3.69766	-3.69766	-3.69766	-3.69766	-3.06012	-3.13466	-3.69766	-0.469831	-0.363215	-0.548991	-0.592662	0.230403	0.076104	0.617152	0.362298	0.518417	-1.6286	0.0360509	0.410205	-3.69766	-3.69766	-3.69766	-3.69766	-3.69766	-3.09094	-3.69766	-2.69858	-3.69766	-3.69766	-3.69766	-3.08603	-0.120319	-0.0962536	WT6HOMO6-WT12HOMO12		WT6HOMO6_WT12HOMO6
ENSMUSG00000067360	-7.01539	-0.392232	13.4813	0.00149127	0.0233705	Pramel3	83565	X	135302307	135312652	-3.69766	-3.69766	-3.69766	-3.69766	-3.69766	-3.69766	-3.69766	-3.69766	-3.69766	-3.69766	-3.69766	-3.69766	-3.69766	-3.69766	-3.69766	-3.69766	-3.69766	-3.69766	-3.69766	-3.69766	-3.69766	-3.69766	-3.69766	-3.69766	-0.30749	0.913232	-3.69766	-3.69766	0.928951	1.05224	2.55343	1.85557	1.78387	1.98881	1.71997	1.84406	-3.69766	-3.69766	-3.69766	-3.69766	-3.69766	-3.09094	-3.69766	-3.69766	-3.69766	-3.69766	-3.69766	-3.08603	1.94555	0.319156	WT6HOMO6-WT12HOMO12		WT6HOMO6_WT12HOMO6
ENSMUSG00000100580	-6.99741	-0.415869	207.871	5.56335e-14	1.995e-11	4933436I20Rik		1	83659550	83911644	-3.69766	-3.12266	-3.69766	-3.69766	-3.69766	-3.69766	-3.69766	-3.69766	-3.69766	-3.69766	-3.69766	-3.69766	-3.69766	-3.69766	-3.69766	-3.69766	-3.69766	-3.69766	-3.69766	-3.69766	-3.69766	-3.69766	-3.69766	-3.69766	1.18269	0.795614	0.554133	1.25229	1.41965	1.56846	1.40699	1.36581	1.8378	1.89638	1.2914	1.65352	-3.69766	-3.16213	-3.69766	-3.69766	-3.69766	-3.09094	-3.69766	-3.69766	-3.69766	-3.69766	-3.69766	-3.08603	1.0399	0.934252	WT6HOMO6-WT12HOMO12		WT6HOMO6_WT12HOMO6
ENSMUSG00000055403	-6.84648	0.553167	257.112	2.53502e-19	3.37647e-16	4933427D06Rik	232217	6	88950683	89110031	-3.69766	-2.39371	-3.69766	-3.08842	-3.15856	-3.69766	-3.69766	-3.69766	-3.16828	-3.69766	-3.69766	-3.69766	-3.14536	-3.1255	-3.11575	-3.12825	-3.69766	-3.69766	-3.09707	-3.69766	-3.69766	-3.69766	-3.13466	-3.69766	2.40051	2.19349	2.36248	2.56987	2.07651	2.1684	2.56999	1.75229	2.76764	2.39233	1.84763	2.50843	-3.69766	-2.46595	-3.69766	-3.69766	-3.08583	-3.69766	-2.35183	-2.69858	-3.69766	-3.08759	-3.18153	-3.69766	2.61449	2.12731	WT6HOMO6-WT12HOMO12		WT6HOMO6_WT12HOMO6
ENSMUSG00000074593	-6.53766	-1.1529	93.3026	3.79111e-12	8.94845e-10	Spint5	641368	2	164715305	164718068	-3.08804	-3.69766	-3.69766	-3.69766	-3.15856	-3.69766	-3.08836	-3.69766	-1.82588	-3.69766	-3.69766	-3.69766	-3.69766	-3.69766	-3.11575	-3.69766	-3.1063	-3.69766	-3.69766	-3.69766	-2.35475	-3.06012	-3.13466	-3.69766	0.738134	0.764648	0.444953	0.128143	-0.0436713	-0.109794	0.617152	0.618695	-0.210853	0.590523	0.296893	0.453392	-3.69766	-3.16213	-3.69766	-3.69766	-3.69766	-3.69766	-3.09937	-3.69766	-3.11436	-3.08759	-3.18153	-3.69766	1.11505	0.273316	WT6HOMO6-WT12HOMO12		WT6HOMO6_WT12HOMO6
ENSMUSG00000022155	-6.5328	-0.616271	192.813	3.8584e-17	2.48095e-14	Mroh2b	223825	15	4898737	4962205	-2.66083	-3.69766	-3.69766	-3.69766	-2.76701	-3.07111	-2.3322	-2.18298	-3.69766	-3.15654	-3.09061	-3.69766	-2.74694	-3.69766	-3.69766	-3.12825	-3.1063	-3.07955	-3.69766	-3.12298	-3.69766	-3.06012	-3.69766	-3.11165	1.23634	1.24029	1.14887	1.36599	0.800336	1.05224	1.33131	0.995553	1.03172	0.809105	0.980783	0.724145	-3.69766	-3.16213	-2.6786	-3.69766	-3.08583	-3.09094	-3.69766	-3.11332	-3.11436	-3.69766	-3.69766	-3.08603	1.0399	0.778891	WT6HOMO6-WT12HOMO12		WT6HOMO6_WT12HOMO6
ENSMUSG00000082111	-6.36236	0.239228	222.122	3.35187e-18	2.9763e-15	Gm12479		4	54853128	54854712	-3.69766	-2.71263	-2.63241	-3.69766	-2.76701	-3.69766	-3.08836	-3.69766	-3.69766	-3.15654	-3.69766	-2.76988	-3.14536	-3.69766	-3.69766	-3.69766	-3.69766	-2.64821	-3.09707	-3.12298	-3.69766	-3.06012	-3.13466	-3.69766	1.81433	1.9674	1.63655	2.16735	1.9907	1.97928	2.19626	2.16799	2.31431	2.1254	1.82022	1.41221	-2.4312	-2.77245	-3.69766	-3.12789	-3.69766	-2.66514	-3.09937	-3.11332	-3.69766	-3.08759	-3.18153	-3.69766	2.21975	1.94927	WT6HOMO6-WT12HOMO12		WT6HOMO6_WT12HOMO6
ENSMUSG00000106968	-6.3287	-0.923457	117.823	8.74575e-13	2.39826e-10	C78283		5	73946381	73948376	-3.69766	-3.12266	-3.69766	-3.69766	-3.69766	-3.69766	-2.6613	-2.75005	-3.16828	-3.15654	-2.66465	-3.69766	-3.69766	-3.69766	-3.11575	-3.69766	-3.69766	-3.07955	-3.69766	-3.69766	-3.69766	-3.69766	-3.69766	-3.11165	0.357305	0.371262	0.326828	0.227773	1.12965	1.05224	0.878726	0.902141	1.03172	0.998885	0.256565	0.0651718	-3.69766	-2.77245	-3.69766	-3.12789	-3.69766	-3.69766	-3.69766	-3.69766	-3.69766	-3.69766	-3.69766	-3.69766	0.98753	1.22657	WT6HOMO6-WT12HOMO12		WT6HOMO6_WT12HOMO6
ENSMUSG00000025519	-6.25416	0.526147	170.189	3.17206e-16	1.68999e-13	Tktl2	74419	8	66511756	66518335	-2.66083	-2.39371	-2.63241	-3.69766	-3.69766	-3.69766	-3.08836	-3.14742	-2.22609	-3.69766	-2.66465	-3.16044	-2.74694	-3.69766	-2.70224	-1.92384	-2.68807	-3.69766	-3.69766	-3.69766	-3.69766	-3.06012	-3.69766	-3.69766	2.22587	1.85429	2.80683	3.00149	2.27107	2.5071	1.76433	1.92053	2.35187	2.00661	1.87452	2.25134	-2.74373	-3.16213	-3.09996	-3.69766	-3.69766	-3.69766	-3.09937	-3.69766	-3.69766	-2.66016	-3.69766	-2.32808	2.87449	1.4897	WT6HOMO6-WT12HOMO12		WT6HOMO6_WT12HOMO6
ENSMUSG00000051900	-6.20428	1.27187	249.342	4.3765e-19	5.44057e-16	Abca16	233810	7	120409647	120544813	-1.83797	-2.39371	-3.69766	-3.08842	-2.20592	-2.03068	-1.83863	-2.43883	-2.22609	-3.69766	-3.09061	-3.69766	-3.14536	-2.71691	-2.38123	-1.56428	-3.69766	-2.64821	-1.85701	-2.71311	-2.68015	-3.06012	-2.41551	-2.37384	2.41221	2.93236	2.45923	3.30504	3.6154	2.98073	3.17869	3.28455	3.37781	3.31184	2.89256	3.20212	-1.60005	-3.69766	-2.08734	-2.40319	-2.65754	-3.09094	-3.09937	-2.37684	-2.37872	-2.33085	-2.5021	-2.32808	2.52546	2.6599	WT6HOMO6-WT12HOMO12		WT6HOMO6_WT12HOMO6
ENSMUSG00000027794	-5.99418	0.448733	231.154	1.66766e-18	1.63668e-15	Sohlh2	74434	3	55182028	55209957	-2.33164	-2.71263	-2.63241	-2.6614	-3.15856	-3.69766	-3.69766	-3.14742	-2.78186	-1.98593	-3.09061	-2.46284	-2.43507	-3.69766	-3.69766	-2.40385	-3.69766	-2.64821	-3.69766	-3.69766	-3.69766	-3.69766	-2.73073	-3.69766	2.51346	2.61407	2.76202	2.56987	1.35243	2.28617	2.0267	1.45622	2.12486	2.02419	2.15241	1.89194	-3.14325	-3.69766	-2.08734	-1.73206	-2.65754	-3.69766	-3.69766	-3.11332	-3.11436	-3.08759	-2.80218	-3.08603	2.28629	1.94927	WT6HOMO6-WT12HOMO12		WT6HOMO6_WT12HOMO6
ENSMUSG00000057000	-5.96776	4.5572	1030.72	8.52803e-31	7.95111e-27	Nxf3	245610	X	136072099	136085255	0.177373	-0.140255	0.55231	0.618224	0.123951	0.370356	0.763153	0.246678	-0.461494	0.21961	0.722064	0.860524	-0.0353935	-0.032949	0.685918	0.0659534	-0.0951649	-0.36241	-0.263294	-0.403652	0.464462	0.805149	0.2397	0.89032	5.93595	6.05609	6.17903	6.59189	6.65005	6.4464	6.44028	6.51173	6.44643	6.58198	6.37527	6.3283	0.672503	0.76999	0.337878	0.0669789	1.4878	0.9788	1.27142	0.855162	0.20459	0.229382	-0.569685	0.0186378	6.10419	5.77968	WT6HOMO6-WT12HOMO12	WT12WT6	WT6HOMO6_WT12HOMO6	WT12WT6
ENSMUSG00000097068	-5.95236	-0.0093242	187.544	2.5315e-16	1.38838e-13	Gm26760		15	92344359	92378103	-3.08804	-3.12266	-2.63241	-3.69766	-3.69766	-3.69766	-3.69766	-3.69766	-2.22609	-1.34831	-2.33621	-1.99462	-3.69766	-3.1255	-3.11575	-2.40385	-3.69766	-2.64821	-3.69766	-3.69766	-3.69766	-3.69766	-3.69766	-3.11165	1.96493	1.4688	1.12547	1.36599	1.93051	1.68741	1.84817	2.3202	1.58799	1.37276	1.91395	2.06898	-3.14325	-3.69766	-2.6786	-3.12789	-3.08583	-3.69766	-3.69766	-3.69766	-3.11436	-3.08759	-3.18153	-2.65784	1.38173	1.4897	WT6HOMO6-WT12HOMO12		WT6HOMO6_WT12HOMO6
ENSMUSG00000073243	-5.74214	-1.67032	64.4298	5.85701e-10	7.91419e-08	Gm9	194854	X	37209348	37211041	-3.69766	-3.12266	-3.69766	-3.69766	-2.45936	-3.69766	-3.69766	-3.69766	-3.16828	-3.15654	-3.09061	-3.69766	-3.14536	-3.1255	-3.11575	-3.12825	-3.1063	-3.07955	-2.67427	-2.39429	-3.101	-3.69766	-2.73073	-3.69766	-1.2479	0.149492	-0.0997365	-0.155956	0.279482	0.187935	-0.858909	-0.00898882	0.114534	-0.128791	-0.542355	-0.467606	-3.14325	-3.16213	-3.09996	-3.12789	-2.65754	-3.69766	-3.69766	-3.69766	-3.11436	-1.83703	-3.69766	-3.69766	-0.67393	-0.594366	WT6HOMO6-WT12HOMO12		WT6HOMO6_WT12HOMO6
ENSMUSG00000104935	-5.6724	0.416562	103.859	7.87131e-13	2.2581e-10	Gm43414		3	37708021	37711208	-3.69766	-3.12266	-2.63241	-2.06455	-1.99042	-1.01088	-2.3322	-0.981319	-2.47738	-1.2249	-2.06885	-1.80739	-3.14536	-3.69766	-3.11575	-2.40385	-1.36042	-2.3166	-1.07392	-2.13333	-1.86536	-1.25261	-1.29274	-2.69609	0.879715	1.17112	2.25876	2.80579	2.06256	2.38334	2.2383	2.02761	2.32694	2.60586	1.93965	1.345	-2.74373	-3.69766	-2.08734	-1.92305	-2.32771	-2.3368	-2.67771	-1.37721	-1.70139	-0.544667	-2.04205	-1.46626	2.05139	1.40721	WT6HOMO6-WT12HOMO12		WT6HOMO6_WT12HOMO6
ENSMUSG00000096966	-5.62365	-1.48068	38.7739	3.78177e-07	2.71225e-05	Gm18336		X	73396439	73398736	-3.08804	-3.69766	-3.69766	-3.69766	-3.69766	-3.69766	-3.69766	-3.69766	-3.69766	-3.69766	-3.09061	-3.16044	-3.14536	-3.69766	-3.69766	-3.12825	-3.1063	-3.07955	-3.69766	-3.69766	-3.101	-3.69766	-3.69766	-3.69766	-0.753765	-0.363215	0.152591	-0.9804	-0.0436713	1.52653	-0.282093	-0.90123	0.603903	-0.208675	-1.15331	-0.638452	-3.69766	-3.69766	-3.69766	-3.69766	-2.65754	-3.09094	-3.69766	-3.69766	-3.69766	-3.69766	-3.18153	-3.69766	1.40188	-0.511787	WT6HOMO6-WT12HOMO12		WT6HOMO6_WT12HOMO6
ENSMUSG00000051506	-5.61491	1.54122	322.362	4.23985e-21	7.90604e-18	Wdfy4	545030	14	32959547	33185508	-2.06379	-1.55108	-2.02633	-1.6436	-1.48834	-2.03068	-0.634611	-1.77698	-1.51291	-0.361073	-1.18459	-1.35837	-1.77222	-0.148175	-1.70454	-0.930635	-2.68807	-0.806548	-2.0816	-2.13333	-1.50059	-1.77989	-1.29274	-1.23565	3.57309	3.342	3.45379	3.23492	2.99144	3.36672	2.9762	2.94533	3.38386	2.98375	3.45258	3.24577	-1.45017	-1.23959	-1.20717	-2.14324	-1.04643	-1.18539	-2.08616	-2.37684	-1.00143	-0.632663	-0.977055	-2.05984	3.14937	3.14666	WT6HOMO6-WT12HOMO12		WT6HOMO6_WT12HOMO6
ENSMUSG00000084919	-5.61336	0.692827	226.599	2.36444e-18	2.20449e-15	Ptprtos	77645	2	162390813	162393945	-3.08804	-2.13269	-2.63241	-2.6614	-3.15856	-3.07111	-2.3322	-2.18298	-2.47738	-1.98593	-3.09061	-3.69766	-1.60513	-3.69766	-2.70224	-3.12825	-2.68807	-3.69766	-2.67427	-3.12298	-3.69766	-2.61949	-3.13466	-3.11165	2.10129	2.14622	2.06329	2.58873	2.5663	2.76326	2.76954	2.76251	2.47042	2.36499	2.81137	1.98318	-2.74373	-2.77245	-3.09996	-2.72051	-3.08583	-2.3368	-3.09937	-3.11332	-3.69766	-3.08759	-2.80218	-3.69766	2.1138	2.42854	WT6HOMO6-WT12HOMO12		WT6HOMO6_WT12HOMO6
ENSMUSG00000073177	-5.57885	-1.56562	22.4578	2.95552e-05	0.00110666	Gm773	331416	X	56189827	56212881	-3.69766	-3.69766	-3.06887	-3.69766	-3.15856	-3.07111	-3.69766	-3.69766	-3.69766	-3.69766	-3.69766	-2.20982	-1.60513	-2.39886	-3.11575	-3.12825	-3.69766	-3.69766	-3.69766	-2.71311	-3.101	-3.69766	-3.13466	-3.69766	0.257051	-0.363215	-1.09091	-0.592662	-3.08722	-0.76891	0.64867	-2.03654	-1.98879	-0.0530985	0.584404	0.17245	-2.17446	-2.46595	-2.6786	-3.69766	-3.69766	-3.69766	-3.69766	-3.69766	-3.69766	-3.08759	-3.69766	-3.08603	1.44135	-0.982035	WT6HOMO6-WT12HOMO12		WT6HOMO6_WT12HOMO6
ENSMUSG00000046748	-5.57883	-1.24359	105.668	6.08294e-13	1.80045e-10	Tmem45a2	69457	16	57036967	57071372	-3.69766	-2.71263	-3.69766	-3.69766	-3.15856	-3.07111	-2.6613	-3.69766	-3.16828	-3.69766	-2.66465	-3.69766	-3.69766	-3.69766	-3.11575	-3.69766	-2.68807	-3.07955	-3.09707	-3.69766	-2.68015	-3.06012	-3.69766	-3.11165	0.581132	-0.00202693	0.482272	0.227773	0.279482	-0.109794	0.297412	0.107188	0.473697	0.492889	0.551446	0.575698	-3.14325	-3.69766	-2.6786	-2.72051	-3.69766	-3.69766	-3.09937	-3.69766	-3.69766	-3.69766	-3.69766	-3.08603	-0.00972654	0.52876	WT6HOMO6-WT12HOMO12		WT6HOMO6_WT12HOMO6
ENSMUSG00000032093	-5.54201	-0.971099	123.149	1.61466e-13	5.46152e-11	Cd3e	12501	9	44998740	45009627	-3.69766	-2.71263	-3.69766	-2.6614	-2.45936	-3.07111	-3.08836	-3.69766	-3.69766	-3.69766	-3.69766	-3.69766	-3.14536	-2.39886	-3.11575	-3.69766	-2.68807	-3.69766	-3.69766	-2.71311	-3.69766	-3.06012	-2.73073	-3.69766	1.20976	1.09848	1.30282	0.780733	0.230403	0.388534	0.128854	-0.070785	0.330563	0.492889	0.172359	0.453392	-3.69766	-2.77245	-3.09996	-3.12789	-3.69766	-3.09094	-3.69766	-3.69766	-3.69766	-3.69766	-2.5021	-3.69766	1.06539	0.567259	WT6HOMO6-WT12HOMO12		WT6HOMO6_WT12HOMO6
ENSMUSG00000050553	-5.43502	-1.58774	62.7947	1.37368e-09	1.73663e-07	Gk2	14626	5	97455142	97457021	-3.69766	-3.69766	-3.69766	-3.08842	-3.69766	-3.69766	-2.6613	-3.14742	-3.69766	-3.15654	-3.09061	-3.69766	-3.69766	-3.69766	-3.69766	-3.69766	-3.69766	-3.07955	-3.69766	-3.69766	-3.69766	-3.69766	-3.13466	-3.11165	-1.2479	-0.584572	-0.985252	0.365396	0.279482	0.434609	0.551971	0.496185	0.0550643	0.21528	0.0360509	-0.11237	-3.14325	-3.69766	-3.69766	-3.12789	-3.08583	-3.69766	-3.09937	-3.69766	-3.69766	-3.08759	-3.69766	-3.08603	-0.76085	-0.982035	WT6HOMO6-WT12HOMO12		WT6HOMO6_WT12HOMO6
ENSMUSG00000050876	-5.41197	-0.497368	90.0866	6.27469e-12	1.36051e-09	Spata31d1a	72219	13	59699806	59710330	-3.08804	-2.13269	-3.69766	-3.69766	-3.69766	-2.30171	-2.06441	-2.75005	-1.66092	-2.76393	-2.33621	-3.16044	-3.69766	-2.13841	-1.70454	-2.14397	-3.69766	-2.64821	-2.34771	-3.12298	-1.50059	-3.69766	-3.69766	-3.11165	1.38625	0.82593	1.60306	1.12885	1.35243	1.0815	1.00586	1.13894	1.09214	1.34505	0.678988	0.921593	-3.69766	-2.46595	-2.35289	-2.72051	-2.65754	-3.69766	-3.09937	-2.37684	-3.69766	-3.69766	-3.18153	-3.69766	0.876718	1.0745	WT6HOMO6-WT12HOMO12		WT6HOMO6_WT12HOMO6
ENSMUSG00000070777	-5.35922	-1.9911	57.2487	1.22534e-08	1.21536e-06	Ceacam20	71601	7	19965412	19991104	-3.08804	-3.69766	-3.69766	-3.69766	-3.69766	-3.69766	-3.69766	-3.69766	-3.69766	-3.69766	-3.69766	-3.69766	-3.69766	-3.69766	-3.69766	-3.12825	-3.69766	-2.64821	-3.69766	-3.69766	-3.101	-3.69766	-2.73073	-3.11165	-0.753765	-0.00202693	-0.794653	-0.9804	-0.631701	0.133103	-1.52243	-0.793109	-1.08758	-0.38308	-1.15331	-1.32151	-2.74373	-3.69766	-3.69766	-3.69766	-3.08583	-3.09094	-3.69766	-3.69766	-3.69766	-3.69766	-3.69766	-3.69766	0.278783	-0.157719	WT6HOMO6-WT12HOMO12		WT6HOMO6_WT12HOMO6
ENSMUSG00000105260	-5.31123	-0.563948	109.95	3.34658e-13	1.02301e-10	Gm40040		3	41477577	41482391	-2.33164	-3.69766	-3.69766	-2.6614	-1.99042	-2.03068	-2.3322	-3.14742	-2.47738	-3.15654	-1.84337	-3.16044	-3.14536	-1.72662	-2.38123	-2.72105	-1.6833	-1.82017	-2.67427	-2.71311	-3.69766	-3.06012	-3.13466	-2.1106	1.38625	1.4688	0.444953	1.22843	0.83358	1.24557	1.05374	0.965083	1.68925	0.388165	0.824029	0.758987	-2.17446	-3.69766	-3.09996	-2.72051	-2.65754	-2.3368	-3.09937	-2.11393	-2.11601	-2.66016	-2.25381	-2.05984	0.756682	0.126351	WT6HOMO6-WT12HOMO12		WT6HOMO6_WT12HOMO6
ENSMUSG00000006764	-5.20693	-0.197757	104.674	7.00529e-13	2.04106e-10	Tph2	216343	10	115078641	115185022	-3.69766	-2.71263	-2.63241	-3.08842	-1.99042	-3.69766	-2.6613	-3.14742	-2.01215	-1.98593	-2.33621	-3.16044	-2.17878	-3.69766	-2.38123	-3.12825	-2.68807	-3.69766	-2.34771	-3.12298	-2.68015	-3.06012	-2.15696	-2.37384	1.18269	0.56344	0.89583	1.47139	1.52516	1.70631	1.95288	1.31839	1.58799	1.83793	1.23024	1.39015	-1.07607	-2.2133	-3.09996	-2.40319	-2.32771	-2.0695	-2.35183	-3.11332	-3.69766	-2.06291	-3.18153	-2.32808	1.42175	1.6236	WT6HOMO6-WT12HOMO12		WT6HOMO6_WT12HOMO6
ENSMUSG00000086995	-5.12882	-1.22229	92.5336	4.27176e-12	9.71409e-10	Gm13544	100502932	2	58276779	58286902	-3.08804	-3.69766	-3.69766	-2.6614	-3.69766	-3.07111	-3.69766	-3.69766	-3.69766	-3.15654	-3.09061	-3.16044	-2.74694	-3.69766	-2.38123	-3.69766	-2.36423	-3.07955	-3.09707	-3.12298	-3.69766	-2.61949	-3.69766	-3.11165	0.149306	0.0502677	0.242339	0.906339	0.179596	0.79401	0.824559	0.408321	0.723324	0.27524	-0.282595	-0.11237	-3.14325	-3.69766	-3.09996	-3.12789	-3.08583	-3.69766	-2.67771	-2.69858	-3.11436	-3.08759	-2.80218	-2.65784	0.0425451	-0.22192	WT6HOMO6-WT12HOMO12		WT6HOMO6_WT12HOMO6
ENSMUSG00000083847	-4.87802	-1.00531	22.313	2.68771e-05	0.001027	Xlr3d-ps		X	74696047	74704076	-3.08804	-3.69766	-3.69766	-3.69766	-3.15856	-1.8026	-3.69766	-2.43883	-3.16828	-3.69766	-2.33621	-3.69766	-2.74694	-3.69766	-3.69766	-3.69766	-2.68807	-1.82017	-3.09707	-2.71311	-2.0894	-2.28242	-3.13466	-3.69766	-0.161583	-0.433294	-2.44153	-2.09943	0.62155	0.187935	1.59669	1.26935	0.761031	0.441477	1.44285	1.345	-3.69766	-3.69766	-3.09996	-3.69766	-2.32771	-3.69766	-1.86189	-2.69858	-2.11601	-2.06291	-1.85742	-3.08603	-0.303937	-0.511787	WT6HOMO6-WT12HOMO12		WT6HOMO6_WT12HOMO6
ENSMUSG00000083161	-4.82619	-1.30497	58.6739	9.4606e-09	9.63999e-07	Gm11427		11	83224454	83260960	-3.08804	-3.69766	-3.06887	-3.08842	-3.69766	-3.69766	-3.69766	-3.14742	-3.16828	-3.69766	-2.66465	-3.69766	-3.69766	-3.69766	-3.69766	-3.69766	-3.69766	-3.69766	-3.69766	-3.69766	-3.69766	-3.69766	-2.73073	-3.11165	-0.862352	0.855621	-0.155966	-0.0944841	0.897856	0.187935	0.709714	0.657324	-0.00696236	-0.208675	0.709186	0.223239	-3.69766	-3.69766	-3.69766	-3.69766	-3.08583	-3.69766	-2.08616	-3.69766	-3.11436	-3.69766	-3.69766	-3.08603	-0.0639635	-0.22192	WT6HOMO6-WT12HOMO12		WT6HOMO6_WT12HOMO6
ENSMUSG00000031362	-4.81574	-0.423985	112.865	2.24994e-13	7.23356e-11	Xlr4c	72891	X	73233688	73243130	-1.64275	-3.12266	-3.06887	-2.6614	-3.69766	-3.07111	-2.6613	-1.77698	-2.47738	-1.79824	-2.06885	-3.16044	-2.74694	-2.71691	-2.70224	-3.12825	-3.69766	-2.3166	-3.09707	-3.69766	-3.101	-3.69766	-3.69766	-3.69766	1.12697	1.4688	1.6199	1.89164	1.32931	1.34543	0.518242	0.80226	1.4331	1.03402	0.172359	0.614266	-2.4312	-2.77245	-1.86315	-2.14324	-2.65754	-3.69766	-3.69766	-3.69766	-2.37872	-3.69766	-2.80218	-2.65784	1.73932	0.811331	WT6HOMO6-WT12HOMO12		WT6HOMO6_WT12HOMO6
ENSMUSG00000091556	-4.80164	-1.26211	36.1075	5.41326e-07	3.71107e-05	Gm14569	101055983	X	36423601	36491830	-3.08804	-3.69766	-3.69766	-3.08842	-3.69766	-2.03068	-3.69766	-3.14742	-2.01215	-3.69766	-2.06885	-3.69766	-3.69766	-2.71691	-3.69766	-3.12825	-3.69766	-3.69766	-3.69766	-3.69766	-3.69766	-3.69766	-3.69766	-3.11165	-0.0938144	0.149492	-1.46415	-0.51007	0.766307	1.68741	1.14497	0.836328	0.171649	-0.691988	-0.168379	-0.939926	-3.69766	-3.69766	-3.69766	-2.72051	-3.08583	-2.66514	-2.67771	-3.69766	-3.69766	-2.33085	-3.69766	-3.08603	0.0929888	-0.0962536	WT6HOMO6-WT12HOMO12	HOMO12HOMO6	WT6HOMO6_WT12HOMO6
ENSMUSG00000058147	-4.75362	1.06924	103.459	8.33629e-13	2.35079e-10	Xlr3c	22446	X	73254540	73265390	-2.06379	-3.12266	-2.29777	-2.6614	-1.99042	-0.78568	-1.17919	-0.703976	-1.51291	-2.76393	-1.64842	-1.35837	-2.17878	-2.39886	-2.70224	-2.72105	-0.510731	-0.806548	-1.07392	-1.13853	-0.760557	-1.58194	-0.947468	-1.11007	0.913041	2.44858	0.588764	1.43015	2.86852	3.2556	3.68741	3.62384	2.7013	2.32299	3.34129	3.17658	-2.4312	-2.46595	-3.69766	-2.14324	-0.30429	-0.470422	-0.662932	-1.23974	-0.532155	-1.17736	-0.885859	-0.379232	2.13802	1.36412	WT6HOMO6-WT12HOMO12		WT6HOMO6_WT12HOMO6
ENSMUSG00000035916	-4.73477	-0.293828	70.8118	1.71945e-10	2.67188e-08	Ptprq	237523	10	107517049	107720051	-2.06379	-2.71263	-3.06887	-2.6614	-2.45936	-3.07111	-3.08836	-3.14742	-2.01215	-1.63218	-3.09061	-1.80739	-3.14536	-2.39886	-2.38123	-2.14397	-3.69766	-3.07955	-2.34771	-2.71311	-3.69766	-3.06012	-3.69766	-3.11165	1.23634	1.26262	1.38394	1.45092	1.97588	0.828931	1.33131	-0.90123	2.38847	1.62401	-0.343283	1.17481	-3.14325	-3.16213	-2.35289	-3.12789	-1.83332	-2.66514	-2.35183	-1.69904	-3.11436	-3.08759	-3.18153	-1.63833	1.7073	1.15253	WT6HOMO6-WT12HOMO12		WT6HOMO6_WT12HOMO6
ENSMUSG00000086631	-4.66784	-1.60032	55.6602	9.42824e-09	9.63999e-07	Gm12784		7	34544472	34581691	-2.66083	-3.69766	-3.69766	-3.08842	-3.69766	-3.69766	-3.69766	-3.69766	-2.47738	-3.69766	-3.09061	-2.76988	-3.69766	-3.1255	-3.11575	-3.12825	-3.69766	-3.69766	-3.69766	-3.69766	-3.101	-3.69766	-3.69766	-3.69766	0.451042	-0.666608	0.00654617	-0.220165	-0.169759	0.133103	-0.614835	0.496185	0.114534	-0.208675	-0.615323	0.17245	-2.74373	-3.16213	-3.69766	-2.40319	-2.32771	-3.69766	-3.69766	-3.69766	-3.69766	-3.08759	-2.80218	-3.69766	-0.303937	-0.511787	WT6HOMO6-WT12HOMO12		WT6HOMO6_WT12HOMO6
ENSMUSG00000032021	-4.66397	-0.906779	92.7811	4.1104e-12	9.46256e-10	Crtam	54698	9	40969691	41004628	-2.66083	-3.69766	-2.63241	-2.6614	-2.45936	-3.69766	-2.6613	-3.14742	-2.78186	-3.15654	-3.09061	-3.16044	-3.14536	-2.39886	-3.69766	-3.12825	-2.68807	-2.3166	-3.69766	-3.12298	-2.68015	-3.69766	-2.73073	-3.69766	0.539059	0.598984	1.07751	0.875947	0.230403	0.340938	0.64867	0.452922	0.833611	0.0188196	0.9304	0.53607	-3.69766	-2.77245	-2.6786	-2.40319	-3.69766	-3.69766	-3.69766	-2.37684	-3.11436	-3.08759	-2.5021	-3.08603	1.34057	0.225972	WT6HOMO6-WT12HOMO12		WT6HOMO6_WT12HOMO6
ENSMUSG00000097639	-4.64727	0.68567	176.772	1.68006e-16	9.79e-14	Platr4	78706	3	41484024	41493192	-1.47083	-1.72017	-1.79796	-2.33232	-1.11661	-2.03068	-1.05259	-1.4605	-0.395169	-2.45563	-1.18459	-1.80739	-2.43507	-1.91788	-2.38123	-0.930635	-0.774188	-2.3166	-1.49151	-2.39429	-3.69766	-2.28242	-1.74755	-2.37384	2.44676	2.63989	2.37245	2.29916	2.47444	2.09857	1.64438	1.93632	2.71096	2.2943	2.24808	2.25134	-1.95658	-2.2133	-1.86315	-1.56343	-1.46579	-1.84407	-1.34395	-2.11393	-0.894567	-1.46982	-2.25381	-1.46626	2.62309	2.10131	WT6HOMO6-WT12HOMO12		WT6HOMO6_WT12HOMO6
ENSMUSG00000031131	-4.61169	-0.203284	93.2141	3.8434e-12	8.95848e-10	Vgll1	170828	X	57088106	57106540	-2.33164	-2.13269	-1.60085	-3.08842	-2.76701	-2.30171	-2.3322	-2.43883	-2.47738	-1.98593	-1.84337	-0.581639	-2.43507	-1.91788	-1.70454	-1.73289	-3.1063	-2.04714	-2.0816	-2.71311	-1.50059	-2.61949	-2.73073	-3.11165	1.28806	1.24029	2.23709	2.22876	1.48388	1.72497	0.483705	0.496185	1.8378	0.998885	0.256565	0.223239	-3.14325	-2.77245	-2.08734	-2.14324	-2.32771	-2.3368	-2.67771	-2.37684	-2.37872	-1.83703	-3.69766	-3.08603	1.60672	1.15253	WT6HOMO6-WT12HOMO12		WT6HOMO6_WT12HOMO6
ENSMUSG00000037860	-4.60947	3.81852	1216.98	3.12768e-32	5.83219e-28	Aim2	383619	1	173350879	173466040	0.656854	0.888202	0.593147	1.1528	0.415917	0.942181	0.986023	0.593168	0.779941	1.14841	0.824157	1.18126	0.633134	0.819853	0.817124	0.984907	1.10213	0.438279	0.668388	0.180266	0.795013	0.616537	0.664873	0.797201	5.37451	5.42199	5.22045	5.54254	5.75783	5.63261	5.60262	5.70727	5.48832	5.65613	5.57772	5.35552	0.967146	1.40087	1.36143	1.3021	1.05091	1.22247	1.19859	0.79243	0.655162	0.896808	1.06984	0.769584	5.38358	5.41695	WT6HOMO6-WT12HOMO12		WT6HOMO6_WT12HOMO6
ENSMUSG00000031766	-4.60378	-0.574449	109.074	3.77653e-13	1.13582e-10	Slc12a3	20497	8	94329201	94366214	-3.69766	-2.71263	-2.63241	-2.33232	-1.01131	-3.07111	-2.06441	-1.4605	-2.47738	-1.48327	-1.64842	-1.6417	-1.60513	-2.71691	-3.11575	-2.72105	-1.87663	-2.3166	-3.09707	-2.39429	-2.68015	-1.58194	-3.13466	-3.69766	0.913041	0.700646	1.12547	0.906339	1.01841	0.79401	1.07709	1.05463	1.09214	0.998885	1.35007	1.03965	-2.4312	-2.77245	-1.86315	-2.72051	-2.32771	-1.84407	-3.09937	-2.37684	-2.70015	-2.66016	-3.18153	-2.65784	0.234529	0.225972	WT6HOMO6-WT12HOMO12		WT6HOMO6_WT12HOMO6
ENSMUSG00000021940	-4.59147	1.61107	260.938	1.94755e-19	2.79353e-16	Ptpn20	19256	14	33589207	33640754	-1.17843	-0.81681	-1.13293	-1.83877	-1.48834	-2.30171	-1.31798	-1.77698	-1.37868	-0.570554	-1.84337	-0.826523	-1.4554	-1.02994	-1.12034	-0.040699	-1.36042	-2.3166	-1.85701	-3.12298	-3.69766	-1.25261	-1.93778	-1.23565	2.93448	3.10916	2.97336	3.53152	3.65313	3.52417	3.60947	3.69519	3.53299	3.3817	3.3461	3.22099	-1.45017	-0.922974	-0.664464	-0.5686	-1.46579	-2.3368	-1.66784	-1.69904	-1.2423	-1.46982	-1.07441	-1.04693	2.64861	2.86697	WT6HOMO6-WT12HOMO12		WT6HOMO6_WT12HOMO6
ENSMUSG00000058252	-4.54403	1.80186	343.529	1.31616e-21	2.72693e-18	Tcp11x2	71841	X	135654698	135693790	-0.935423	-1.02264	-1.79796	-1.6436	-1.48834	-0.685024	-0.463707	-0.981319	-0.680996	-1.63218	-1.84337	-1.6417	-1.4554	-1.14491	-0.898169	-0.65173	-0.873905	-1.0312	-0.195981	-0.555307	-1.20969	-0.657849	-0.29893	-0.607419	2.78049	3.13965	2.8503	3.1358	3.79912	3.57134	4.09744	3.86158	3.62277	3.46773	3.6982	3.62677	-1.3144	-0.513271	-1.20717	-1.56343	-0.929955	-2.3368	-1.20573	-1.11424	-1.11684	-0.46173	-0.142718	-0.304827	3.0571	3.4129	WT6HOMO6-WT12HOMO12		WT6HOMO6_WT12HOMO6
ENSMUSG00000069855	-4.53142	-0.983478	114.079	1.91148e-13	6.25322e-11	Slc47a2	380701	11	61301631	61342860	-3.08804	-2.39371	-2.63241	-3.08842	-2.45936	-2.03068	-2.6613	-2.43883	-2.22609	-2.45563	-2.33621	-3.16044	-2.74694	-1.72662	-1.38307	-2.72105	-3.1063	-1.82017	-2.34771	-2.39429	-1.86536	-2.28242	-3.13466	-1.88806	1.12697	0.941197	0.51865	0.780733	0.126934	-0.402034	-0.282093	0.161947	0.473697	0.21528	0.517718	0.53607	-2.4312	-3.69766	-2.6786	-1.92305	-2.32771	-2.66514	-1.86189	-2.37684	-1.5316	-3.08759	-3.18153	-2.65784	0.0425451	0.225972	WT6HOMO6-WT12HOMO12		WT6HOMO6_WT12HOMO6
ENSMUSG00000086454	-4.48668	2.90263	607.435	2.71291e-26	1.26469e-22	Platr14	74959	2	104559163	104571429	0.228174	0.483347	-0.334966	-0.108548	0.0283959	-0.00108101	0.227316	0.0108316	1.2216	-0.122038	0.612193	0.332665	0.730117	-0.644331	0.0487313	0.427764	-0.0951649	0.1475	0.433519	-0.0258633	-0.34437	-0.47498	-0.00462242	-0.109812	4.47108	4.6113	4.3861	4.5218	4.70143	4.56665	4.76086	4.77454	4.63357	4.48508	4.65759	4.63638	0.0733185	0.327582	0.144898	0.303513	-0.457154	-0.942611	-0.756368	-0.377393	0.342063	0.459598	0.22775	0.46387	4.52245	4.4156	WT6HOMO6-WT12HOMO12		WT6HOMO6_WT12HOMO6
ENSMUSG00000097352	-4.32069	0.909129	195.709	2.99073e-17	2.06549e-14	C920009B18Rik		10	22306702	22321765	-0.827723	-2.13269	-1.42746	-2.6614	-1.6371	-1.1382	-1.31798	-0.790632	-0.939994	-0.815704	-2.33621	-0.658739	-1.96123	-1.26985	-2.11881	-1.15189	-2.36423	-1.45153	-0.957859	-1.13853	-0.760557	-2.61949	-0.848581	-1.52529	2.26511	2.28363	2.46856	2.4512	2.86048	2.86772	2.62648	2.63283	2.64191	2.53405	2.38533	2.66359	-1.3144	-0.922974	-1.20717	-1.15097	-1.63788	-1.47746	-3.09937	-2.11393	-1.5316	-1.31619	-1.69377	-1.63833	2.54371	2.07483	WT6HOMO6-WT12HOMO12		WT6HOMO6_WT12HOMO6
ENSMUSG00000051769	-4.23961	-1.82161	41.107	2.16193e-07	1.68676e-05	Wfdc15a	68221	2	164198863	164200130	-3.69766	-2.71263	-3.06887	-3.69766	-3.69766	-3.07111	-3.69766	-3.69766	-2.78186	-3.69766	-3.09061	-3.69766	-3.69766	-3.69766	-3.69766	-3.69766	-3.69766	-3.69766	-2.67427	-3.69766	-3.69766	-3.69766	-3.69766	-3.69766	-0.386378	-1.29046	-0.405752	0.0756237	-0.933388	-0.485382	0.336645	0.265597	-0.364781	-1.6286	-0.343283	-0.939926	-3.14325	-2.46595	-3.09996	-3.69766	-3.69766	-3.69766	-3.09937	-3.11332	-3.11436	-2.33085	-3.69766	-2.32808	-0.591951	-0.359585	WT6HOMO6-WT12HOMO12		WT6HOMO6_WT12HOMO6
ENSMUSG00000072479	-4.17314	-1.40443	61.7182	1.69101e-09	2.06093e-07	Xlr5b	627081	X	73148796	73158872	-2.06379	-3.12266	-3.06887	-3.08842	-3.69766	-3.69766	-3.69766	-3.69766	-2.78186	-2.20175	-3.09061	-3.69766	-3.14536	-3.1255	-3.69766	-2.40385	-2.68807	-3.07955	-3.69766	-3.69766	-3.101	-3.69766	-3.69766	-3.69766	-0.232693	0.733002	0.554133	0.678788	-0.237192	0.388534	-0.472406	-0.793109	0.279512	-0.38308	0.336125	-0.638452	-2.74373	-2.46595	-1.86315	-2.72051	-2.32771	-3.09094	-3.09937	-3.69766	-2.70015	-2.66016	-2.80218	-3.08603	0.278783	-1.87748	WT6HOMO6-WT12HOMO12		WT6HOMO6_WT12HOMO6
ENSMUSG00000057280	-4.10955	-1.6376	22.0408	2.94688e-05	0.00110565	Musk	18198	4	58285960	58374303	-3.08804	-3.69766	-3.69766	-3.08842	-2.45936	-3.07111	-3.08836	-2.18298	-3.16828	-2.76393	-3.69766	-1.35837	-3.69766	-3.1255	-3.11575	-2.72105	-3.69766	-2.3166	-3.09707	-3.69766	-3.69766	-3.69766	-2.41551	-3.69766	-2.0054	-1.16592	-0.626322	-0.592662	0.83358	0.187935	1.00586	-0.070785	-1.08758	0.0188196	-0.343283	-1.64676	-2.74373	-2.77245	-2.35289	-2.72051	-2.65754	-2.3368	-1.49682	-2.69858	-2.70015	-3.69766	-3.69766	-3.69766	-2.41876	-1.09774	WT6HOMO6-WT12HOMO12	HOMO12HOMO6	WT6HOMO6_WT12HOMO6
ENSMUSG00000087107	-4.04782	0.700698	201.431	1.82444e-17	1.47914e-14	AI662270	100043636	11	83223576	83226604	-1.05182	-2.39371	-1.27269	-1.6436	-0.913176	-1.01088	-1.64345	-1.77698	-1.51291	-1.00584	-0.734017	-1.23516	-1.4554	-1.26985	-1.12034	-1.92384	-1.6833	-2.3166	-1.49151	-1.72089	-1.08364	-2.28242	-2.41551	-1.52529	2.04227	2.77033	1.86564	2.00832	2.67117	2.01004	2.49394	2.43582	2.12486	2.5704	2.77614	1.96836	-1.95658	-1.23959	-1.20717	-2.14324	-2.05944	-1.64915	-1.86189	-2.11393	-2.37872	-2.06291	-2.04205	-2.05984	2.1138	2.14013	WT6HOMO6-WT12HOMO12		WT6HOMO6_WT12HOMO6
ENSMUSG00000084762	-3.99856	0.665984	164.672	5.48801e-16	2.69302e-13	Platr3		2	135648907	135652063	-1.83797	-1.39975	-1.42746	-1.17935	-1.80297	-2.30171	-2.3322	-1.61008	-0.102787	-1.48327	-1.84337	-1.99462	-1.19578	-1.55778	-1.53487	-1.92384	-1.22257	-1.29741	-1.66272	-1.91242	-1.50059	-3.06012	-2.41551	-1.52529	2.30331	2.35812	2.20396	2.17984	1.83525	2.09857	1.96545	2.27123	2.48175	2.54627	2.45826	2.45631	-0.692518	-1.49733	-2.35289	-0.830598	-1.31206	-1.84407	-3.69766	-1.69904	-1.5316	-1.83703	-1.5468	-1.31254	2.20835	2.38609	WT6HOMO6-WT12HOMO12		WT6HOMO6_WT12HOMO6
ENSMUSG00000058328	-3.97473	0.19861	89.6711	6.7029e-12	1.43666e-09	Xlr5a	574438	X	73107635	73292976	-1.83797	-1.55108	-2.29777	-2.06455	-2.76701	-1.8026	-1.64345	-2.43883	-3.16828	-2.20175	-1.84337	-2.46284	-2.43507	-1.91788	-2.11881	-1.92384	-1.6833	-2.3166	-3.69766	-3.69766	-3.101	-1.58194	-1.57951	-2.37384	0.945614	2.05958	1.49765	1.86093	1.62348	1.68741	2.65004	2.20758	2.0199	1.10182	2.50204	1.89194	-2.4312	-1.64581	-1.86315	-2.72051	-1.83332	-2.66514	-1.86189	-3.69766	-2.70015	-3.08759	-2.80218	-1.63833	1.23221	0.934252	WT6HOMO6-WT12HOMO12		WT6HOMO6_WT12HOMO6
ENSMUSG00000079845	-3.96677	0.927135	99.0296	1.59184e-12	4.12265e-10	Xlr4a	434794	X	73074345	73082478	-3.08804	-0.402783	-0.679469	-1.6436	-2.76701	-1.60571	-1.64345	-1.4605	-0.156714	-0.0679931	0.00636986	-0.308833	-1.96123	-3.69766	-1.24573	-2.72105	-0.68092	-2.3166	-1.85701	-3.12298	-2.68015	-2.28242	-3.13466	-1.88806	2.46934	2.09735	2.67605	2.98734	3.12499	2.81643	2.59447	2.36756	2.69157	2.61749	1.65939	1.98318	-1.76733	-1.64581	-2.08734	-1.03609	-1.46579	-1.84407	-2.08616	-2.37684	-1.5316	-1.46982	-2.04205	-0.628679	3.02498	1.94927	WT6HOMO6-WT12HOMO12		WT6HOMO6_WT12HOMO6
ENSMUSG00000086810	-3.93211	0.403947	189.458	5.20391e-17	3.13024e-14	Gm13110		4	154645754	154655318	-2.06379	-1.39975	-1.42746	-2.06455	-2.76701	-2.30171	-3.08836	-3.14742	-1.14273	-0.647733	-1.32327	-0.918349	-1.60513	-2.13841	-1.70454	-0.65173	-2.36423	-2.64821	-1.49151	-3.12298	-2.35475	-2.28242	-2.73073	-2.69609	1.86629	1.79422	1.96125	1.87637	2.09033	2.38334	2.13081	2.20758	2.19541	1.62401	2.08492	2.2756	-1.60005	-2.46595	-1.66916	-2.40319	-2.05944	-3.09094	-3.09937	-2.11393	-1.2423	-1.17736	-2.25381	-1.83375	1.65788	1.96377	WT6HOMO6-WT12WT6-HOMO12HOMO6		Intersection
ENSMUSG00000067768	-3.91597	0.513021	82.0185	2.3521e-11	4.25821e-09	Xlr4b	27083	X	73214333	73222453	-0.462886	-1.55108	-2.02633	-0.828684	-3.15856	-3.07111	-1.47156	-1.96575	-0.27102	-0.907642	0.170418	-2.20982	-0.877281	-1.40665	-1.00498	-2.40385	-3.1063	-2.64821	-2.34771	-3.12298	-2.68015	-2.61949	-3.13466	-2.69609	2.01183	1.92601	2.71576	3.16752	2.3188	2.40665	1.38844	1.73433	2.41236	1.73493	0.551446	1.09524	-1.3144	-1.12615	-0.415797	-0.737877	-1.46579	-1.84407	-1.66784	-2.37684	-1.11684	-2.33085	-2.80218	-3.08603	2.3705	1.46951	WT6HOMO6-WT12HOMO12		WT6HOMO6_WT12HOMO6
ENSMUSG00000102689	-3.88408	-0.710357	92.2841	4.44107e-12	9.97742e-10	Gm37217		1	71843090	71846610	-2.06379	-2.71263	-2.29777	-2.6614	-1.99042	-3.07111	-3.08836	-2.75005	-1.82588	-2.45563	-3.69766	-2.46284	-3.14536	-2.71691	-2.11881	-2.72105	-2.36423	-2.64821	-2.0816	-3.12298	-3.69766	-3.69766	-2.15696	-3.11165	0.700456	1.28462	0.326828	0.844902	0.582971	0.721523	0.257083	1.05463	1.03172	0.767958	0.76775	1.01103	-2.17446	-2.46595	-2.6786	-3.12789	-3.08583	-2.66514	-2.67771	-3.69766	-3.11436	-2.33085	-3.18153	-2.05984	1.01395	1.12699	WT6HOMO6-WT12HOMO12		WT6HOMO6_WT12HOMO6
ENSMUSG00000078932	-3.75517	0.472885	133.723	1.61039e-14	6.52802e-12	CN725425		15	91199494	91260894	-0.935423	-1.55108	-1.60085	-1.6436	-1.80297	-2.03068	-2.6613	-1.2011	-1.25589	-3.15654	-2.06885	-3.16044	-1.60513	-1.55778	-2.38123	-1.56428	-1.36042	-2.04714	-2.0816	-3.69766	-1.67148	-2.28242	-2.15696	-2.1106	2.05725	2.17005	1.82264	2.15474	2.45321	2.06966	2.19626	1.80485	2.11033	2.23514	2.04995	1.90755	-0.610684	-1.23959	-1.66916	-1.56343	-2.32771	-1.84407	-1.49682	-0.529375	-1.5316	-1.64177	-2.25381	-2.65784	2.23105	1.71216	WT6HOMO6-WT12HOMO12		WT6HOMO6_WT12HOMO6
ENSMUSG00000050150	-3.75362	2.04682	246.389	5.40678e-19	6.30127e-16	Slc9b1	74446	3	135348029	135397827	-0.827723	0.132328	-0.0570764	0.227133	-0.65342	0.322799	0.069215	0.28955	-0.000627072	0.344426	-1.4767	-0.027444	0.115844	-0.340354	0.338114	-0.040699	-0.358516	0.300203	-1.20015	-0.333412	-0.34437	-0.75878	-0.115249	0.0601425	3.65417	3.49605	3.50001	3.63949	3.86089	3.79975	3.90531	3.79817	3.69273	3.62001	3.51374	3.55423	0.122007	-0.31373	0.382343	-0.154858	0.130676	-0.0536293	-0.137879	0.00107645	0.105078	0.459598	-0.719128	-0.166625	3.62694	3.0412	WT6HOMO6-WT12HOMO12		WT6HOMO6_WT12HOMO6
ENSMUSG00000091119	-3.74829	0.134201	147.484	3.34612e-15	1.45105e-12	Ccdc152	100039139	15	3280070	3303526	-1.47083	-1.55108	-2.02633	-2.06455	-1.80297	-1.8026	-1.31798	-1.77698	-0.76227	-2.76393	-1.18459	-1.49309	-2.74694	-2.39886	-1.00498	-2.14397	-2.36423	-1.82017	-2.67427	-2.13333	-2.0894	-2.61949	-1.93778	-2.37384	1.77861	1.66603	1.32353	1.73112	1.58495	1.3211	1.53056	1.41172	1.92343	2.05872	1.59615	1.79454	-1.76733	-1.81135	-0.965107	-1.73206	-1.63788	-1.84407	-2.08616	-1.89162	-2.11601	-3.08759	-2.04205	-1.83375	2.28629	1.44904	WT6HOMO6-WT12HOMO12		WT6HOMO6_WT12HOMO6
ENSMUSG00000020908	-3.71873	2.8119	264.203	1.55925e-19	2.42295e-16	Myh3	17883	11	67078300	67102291	0.798055	0.888202	0.63286	1.12628	0.524969	-0.419377	-0.0467132	0.692353	1.93937	0.632502	0.573628	1.26713	0.417103	1.56837	1.27073	1.16367	-0.510731	0.1475	0.838567	0.40236	0.422584	-0.391562	-0.115249	0.00568573	4.43425	4.41837	4.7573	4.49955	4.31382	4.53528	4.35557	4.22521	4.50891	4.16677	4.38806	4.1076	0.639438	0.366868	0.660274	0.38824	-0.0399654	0.169515	-0.492462	-0.699275	0.619544	0.416401	-0.0408086	0.0754576	4.59862	4.39702	WT6HOMO6-WT12HOMO12		WT6HOMO6_WT12HOMO6
ENSMUSG00000039224	-3.70995	0.45238	86.9063	1.0457e-11	2.14277e-09	D1Pas1	110957	1	186967416	186970627	-2.06379	-2.13269	-1.27269	-0.828684	-2.45936	-1.27785	-0.634611	-0.790632	-1.66092	-2.20175	-1.4767	-2.76988	-1.60513	-1.14491	-0.618293	-0.281039	-1.36042	-2.04714	-1.33849	-2.39429	-2.0894	-1.58194	-2.15696	-1.37321	1.36232	1.42986	2.54109	2.09002	2.11758	2.14087	1.59669	0.965083	2.45899	2.33713	1.47835	1.77765	-1.19032	-2.77245	-0.965107	-1.15097	-1.83332	-2.0695	-1.66784	-2.37684	-2.70015	-1.46982	-1.69377	-1.46626	2.68195	2.14013	WT6HOMO6-WT12HOMO12		WT6HOMO6_WT12HOMO6
ENSMUSG00000104616	-3.70204	-1.44158	51.766	1.29739e-08	1.27329e-06	Gm6069		3	41485733	41486195	-3.08804	-2.39371	-3.06887	-3.08842	-1.99042	-2.30171	-3.69766	-3.14742	-3.16828	-2.76393	-3.09061	-3.69766	-3.69766	-3.69766	-3.69766	-3.69766	-2.36423	-3.07955	-3.69766	-1.91242	-3.101	-3.06012	-2.15696	-3.11165	-0.0290867	0.0502677	-0.214476	-0.357848	-0.105338	-0.109794	-0.223853	-0.273844	0.561793	0.388165	0.215076	-0.389217	-3.14325	-2.77245	-3.69766	-3.12789	-2.32771	-3.69766	-2.08616	-2.37684	-2.70015	-2.33085	-2.80218	-2.65784	0.363415	-0.982035	WT6HOMO6-WT12HOMO12		WT6HOMO6_WT12HOMO6
ENSMUSG00000085101	-3.68489	-0.448446	101.555	2.57404e-12	6.39974e-10	Platr16		4	145410245	145449756	-2.06379	-2.13269	-1.60085	-2.33232	-2.20592	-2.63571	-1.83863	-3.14742	-2.78186	-3.69766	-2.66465	-2.76988	-2.74694	-2.71691	-3.69766	-2.72105	-2.68807	-3.07955	-1.85701	-3.12298	-3.69766	-3.69766	-3.69766	-3.69766	1.23634	1.66603	0.923227	0.965265	1.50467	1.34543	0.878726	1.56181	0.797778	1.42663	0.648144	0.758987	-2.4312	-2.46595	-2.6786	-2.14324	-2.65754	-2.0695	-2.67771	-2.69858	-3.69766	-1.46982	-2.04205	-3.08603	1.16306	0.8741	WT6HOMO6-WT12HOMO12		WT6HOMO6_WT12HOMO6
ENSMUSG00000090440	-3.63358	-1.53096	38.457	2.1891e-07	1.70084e-05	1700049E17Rik2	666214	14	41573211	41581305	-2.33164	-2.71263	-3.06887	-2.6614	-2.76701	-3.69766	-3.08836	-2.75005	-2.01215	-3.69766	-3.69766	-3.69766	-2.17878	-2.71691	-2.70224	-2.40385	-3.69766	-2.64821	-2.67427	-3.12298	-2.35475	-3.69766	-2.41551	-3.69766	-0.0938144	0.451231	-0.794653	0.713576	-0.105338	-0.668082	-0.167873	-0.90123	-0.959406	-1.24491	-0.343283	0.319749	-2.17446	-2.2133	-3.69766	-2.14324	-2.32771	-3.69766	-3.69766	-3.11332	-3.11436	-3.08759	-2.25381	-3.69766	-0.370731	-0.0373004	WT6HOMO6-WT12HOMO12		WT6HOMO6_WT12HOMO6
ENSMUSG00000094973	-3.60845	-1.15323	68.3221	2.74959e-10	4.06918e-08	Gm8994	668137	6	136327539	136329983	-2.33164	-2.13269	-2.63241	-3.08842	-1.99042	-2.63571	-2.06441	-3.14742	-1.66092	-3.69766	-3.09061	-2.20982	-2.74694	-3.69766	-3.69766	-2.40385	-3.1063	-3.07955	-2.0816	-2.71311	-2.68015	-2.28242	-2.73073	-3.11165	0.451042	0.913232	0.152591	0.0756237	0.126934	0.340938	-0.406139	-0.135347	0.330563	-0.0530985	0.648144	-0.0507296	-3.14325	-1.99837	-2.6786	-3.12789	-2.32771	-3.09094	-3.09937	-3.11332	-2.37872	-3.08759	-2.5021	-3.08603	0.725045	0.0738366	WT6HOMO6-WT12HOMO12		WT6HOMO6_WT12HOMO6
ENSMUSG00000073000	-3.55387	2.02432	295.872	2.02628e-20	3.43491e-17	Gm10451	100041694	12	76444497	76451336	0.580708	0.228408	-0.260317	0.176334	-1.48834	-1.8026	-0.463707	-0.0413444	1.41885	1.17106	0.856643	0.620603	0.633134	0.310366	-0.121108	0.615067	-0.432617	-1.29741	-1.07392	-1.72089	-1.34782	-0.984669	-0.365749	-0.887607	3.49821	3.65647	3.66733	3.82592	3.62493	3.5027	3.45313	3.38003	3.66316	3.72587	3.63274	3.39721	0.301823	0.245646	0.195617	0.166292	-0.101646	-0.835	-0.856277	-1.23974	-0.614584	-0.726378	-0.800086	-0.822699	3.80014	3.56808	WT6HOMO6-WT12HOMO12		WT6HOMO6_WT12HOMO6
ENSMUSG00000057836	-3.54533	2.60802	127.907	3.24951e-14	1.21187e-11	Xlr3a	22445	X	73086293	73097095	0.798055	0.483347	0.064074	0.123681	-0.433375	0.169929	0.65598	0.843865	0.691142	0.727248	1.29627	0.37196	-0.0353935	0.12428	0.463598	0.0659534	1.25157	1.01046	0.345888	-0.637565	0.192753	0.656284	-0.0588758	0.0601425	2.98236	3.85696	3.95303	4.37741	4.23825	4.38791	4.82262	4.56194	4.22172	4.17073	4.65565	4.18009	0.736443	0.202864	-0.139476	0.930545	1.13354	0.948999	1.0954	0.158603	0.882537	0.95834	0.454076	1.02171	3.98846	2.69509	WT6HOMO6-WT12HOMO12		WT6HOMO6_WT12HOMO6
ENSMUSG00000075297	-3.54119	0.503522	210.534	8.5096e-18	7.21266e-15	H60b	667281	10	22158586	22288849	-1.47083	-1.91173	-1.00552	-1.83877	-1.2302	-1.1382	-0.936206	-1.08703	-1.14273	-0.815704	-0.552437	-0.372352	-1.4554	-1.14491	-0.705688	-1.41334	-1.36042	-1.29741	-0.569175	-1.13853	-1.34782	-0.75878	-0.848581	-1.37321	1.58543	1.71544	1.49765	2.02226	2.36501	2.19541	2.68085	2.22053	2.08081	1.87716	1.56347	2.23905	-1.45017	-1.02099	-1.86315	-1.2758	-1.63788	-0.470422	-1.0796	-1.11424	-1.37971	-1.05073	-1.17881	-1.04693	1.13926	1.65968	WT6HOMO6-WT12HOMO12		WT6HOMO6_WT12HOMO6
ENSMUSG00000054892	-3.48983	-0.749938	57.757	2.2941e-09	2.69045e-07	Txk	22165	5	72695978	72752777	-2.66083	-2.39371	-1.60085	-2.06455	-1.2302	-1.1382	-1.83863	-1.96575	-3.16828	-1.34831	-2.66465	-2.46284	-2.43507	-2.13841	-2.70224	-3.69766	-1.6833	-2.64821	-1.66272	-2.39429	-3.69766	-3.06012	-1.29274	-1.6953	1.06902	0.795614	0.839424	0.747545	-0.105338	0.388534	-0.0118947	0.496185	0.761031	0.681967	0.551446	0.410205	-1.76733	-1.99837	-2.6786	-1.92305	-1.17314	-2.66514	-3.09937	-2.11393	-1.89386	-3.69766	-2.80218	-3.69766	0.847632	1.04752	WT6HOMO6-WT12HOMO12		WT6HOMO6_WT12HOMO6
ENSMUSG00000073125	-3.47255	2.84011	84.993	1.43075e-11	2.69487e-09	Xlr3b	574437	X	73192207	73202930	0.986906	1.48253	1.09765	0.457326	-0.734917	0.665477	-1.05259	0.109842	0.916777	1.76946	1.53578	1.6966	1.03858	-0.148175	2.62419	1.13945	0.746837	0.564287	-1.33849	-0.637565	-0.579444	-0.099105	0.0981224	-0.694905	3.86894	4.10888	4.80595	4.98749	4.39957	4.52998	4.47467	4.31251	4.68352	4.14283	4.44973	4.19289	1.91098	0.855339	2.17245	2.26824	0.46443	0.220296	0.863824	-0.699275	0.655162	0.0144577	0.18632	0.130124	4.41997	3.24494	WT6HOMO6-WT12HOMO12		WT6HOMO6_WT12HOMO6
ENSMUSG00000058550	-3.37608	-0.75765	72.4455	1.27086e-10	2.04291e-08	Dppa4	73693	16	48283733	48294237	-2.33164	-2.13269	-2.02633	-2.33232	-2.45936	-2.30171	-3.08836	-3.14742	-1.66092	-1.48327	-3.09061	-1.80739	-1.77222	-1.91788	-2.11881	-1.56428	-3.69766	-2.64821	-2.0816	-3.69766	-2.68015	-2.61949	-2.41551	-3.11165	1.00863	-0.0562886	0.780723	0.713576	0.502574	0.863028	0.851896	0.362298	0.684605	0.809105	0.517718	0.724145	-2.4312	-2.2133	-1.66916	-2.14324	-3.69766	-2.3368	-2.35183	-3.11332	-1.89386	-0.826606	-2.5021	-2.32808	0.933188	0.406684	WT6HOMO6-WT12WT6-HOMO12HOMO6		Intersection
ENSMUSG00000066438	-3.34039	0.971227	199.693	2.1173e-17	1.57925e-14	Plekhd1	217682	12	80692591	80724214	-0.0458678	-1.02264	-1.42746	-0.728479	-0.821295	-1.01088	-1.17919	-1.2011	-0.531016	-0.236611	-0.941785	-0.658739	-0.975838	-0.484351	-0.38399	-1.56428	-0.68092	-0.806548	-0.750467	-1.40052	-1.50059	-1.4079	-1.05364	-1.23565	2.61821	2.15818	2.79205	2.20451	2.25888	2.28617	2.7838	2.58354	2.61127	2.17346	2.67266	2.70885	-1.07607	-1.23959	-0.85778	-0.280035	-1.83332	-1.64915	-1.66784	-0.792369	-0.242749	-0.726378	-0.371063	-0.379232	2.21975	2.52948	WT6HOMO6-WT12HOMO12		WT6HOMO6_WT12HOMO6
ENSMUSG00000000730	-3.32206	-0.367521	79.223	3.79524e-11	6.6764e-09	Dnmt3l	54427	10	78041947	78063622	-1.05182	-1.55108	-2.29777	-2.6614	-1.80297	-1.1382	-2.3322	-1.08703	0.386329	-0.729275	-1.64842	-1.99462	-1.60513	-0.731506	-1.89686	-1.2767	-1.09675	-0.706108	-1.20015	-1.40052	-2.35475	-2.00938	-1.16824	-1.6953	1.66583	1.4688	1.17189	0.128143	0.659123	0.076104	-0.167873	0.408321	1.03172	1.03402	0.851366	0.952025	-1.60005	-1.64581	-2.35289	-1.41246	-2.05944	-3.09094	-2.35183	-2.69858	-1.70139	-1.17736	-1.85742	-1.63833	0.756682	1.25042	WT6HOMO6-WT12HOMO12		WT6HOMO6_WT12HOMO6
ENSMUSG00000094151	-3.26903	-1.70145	38.2375	2.32027e-07	1.78786e-05	Gm7233	638262	14	43179867	43187988	-2.66083	-3.12266	-3.06887	-2.33232	-2.76701	-2.63571	-2.6613	-3.14742	-2.47738	-3.69766	-3.09061	-3.69766	-3.69766	-3.1255	-3.69766	-1.73289	-2.09993	-2.64821	-3.09707	-3.12298	-3.101	-3.69766	-2.41551	-2.1106	-1.10762	-0.753592	-0.475595	0.569087	-0.725425	-0.877319	0.172875	-0.273844	-0.959406	-1.6286	-1.2663	-0.467606	-2.74373	-1.49733	-1.49819	-1.73206	-2.65754	-3.09094	-2.67771	-2.69858	-2.37872	-3.08759	-2.25381	-3.08603	-0.853344	-0.594366	WT6HOMO6-WT12HOMO12		WT6HOMO6_WT12HOMO6
ENSMUSG00000022488	-3.18742	1.87387	167.276	4.22904e-16	2.19053e-13	Nckap1l	105855	15	103453794	103498810	0.580708	0.521778	-0.496959	0.123681	-0.50306	0.370356	0.012415	0.75488	0.628754	-1.2249	-0.552437	-1.35837	0.295605	0.395119	0.503113	0.957461	0.568384	0.564287	0.203573	-0.14114	-0.418552	0.198805	-0.00462242	-0.607419	3.32333	3.31019	3.32619	3.40952	3.4697	3.19666	3.37519	3.52808	3.46035	3.70422	3.23114	3.24577	-0.323119	-0.0324329	-0.494019	0.346498	-1.04643	-0.942611	-1.20573	-0.611825	0.689922	0.730414	0.649664	0.376125	3.50184	3.16561	WT6HOMO6-WT12WT6-HOMO12HOMO6		Intersection
ENSMUSG00000082082	-3.1759	0.849213	59.0605	1.74431e-09	2.11209e-07	Gm13230		4	145446740	145450888	-0.633802	-1.2628	-1.13293	-0.546803	-0.50306	-1.43249	-0.634611	-1.2011	-0.939994	-0.427576	-1.4767	-1.35837	-0.395779	-1.72662	-1.53487	-0.281039	-1.87663	-2.64821	-1.07392	-1.13853	-1.08364	-1.58194	-2.15696	-0.372899	1.60595	1.74747	1.23884	3.10992	2.95414	2.1547	2.49394	2.28363	2.31431	2.88137	1.14443	1.87616	-0.323119	-0.194554	-0.965107	-0.830598	-0.721912	-0.641225	-1.0796	-0.792369	-1.70139	-1.05073	-1.5468	-0.72243	3.22483	2.35342	WT6HOMO6-WT12HOMO12		WT6HOMO6_WT12HOMO6
ENSMUSG00000097049	-3.09144	-1.80608	26.6878	6.47825e-06	0.00031706	6530411M01Rik		17	9147719	9167836	-3.69766	-1.91173	-3.69766	-2.6614	-3.69766	-3.07111	-3.69766	-1.77698	-2.22609	-3.15654	-3.09061	-2.76988	-2.74694	-2.13841	-2.70224	-2.40385	-2.36423	-3.07955	-3.09707	-2.71311	-2.68015	-2.28242	-2.73073	-3.69766	-1.10762	0.196657	-0.794653	-0.773544	-0.825663	-0.76891	-1.15286	-1.61226	0.171649	-1.6286	-0.542355	-0.467606	-2.4312	-1.81135	-2.6786	-2.72051	-2.32771	-3.09094	-3.69766	-3.11332	-1.11684	-1.64177	-2.25381	-3.69766	-1.17282	-1.51377	WT6HOMO6-WT12HOMO12		WT6HOMO6_WT12HOMO6
ENSMUSG00000052013	-3.09026	0.235945	60.1949	1.37835e-09	1.73663e-07	Btla	208154	16	45224315	45257670	-0.633802	-1.13773	-1.27269	-0.728479	-1.11661	-1.60571	-0.828515	-1.2011	-0.0508028	-1.11121	-1.84337	-1.35837	0.0168006	-2.13841	-1.38307	-0.491857	-1.22257	-0.440967	-0.850439	-1.02345	-1.50059	-2.28242	-1.42901	-1.52529	2.61821	1.80947	1.70128	1.60709	0.695743	0.340938	0.257083	0.902141	1.58799	1.06832	0.374318	2.20154	-1.95658	-1.23959	-1.66916	-0.417115	-2.05944	-1.18539	-1.49682	-1.37721	-0.454181	-1.17736	-0.371063	0.0754576	2.56173	1.40721	WT6HOMO6-WT12HOMO12		WT6HOMO6_WT12HOMO6
ENSMUSG00000055385	-3.05107	-0.675126	55.1604	4.00406e-09	4.39199e-07	Rnf212	671564	5	108729290	108774982	-1.64275	-2.71263	-1.79796	-2.06455	-1.01131	-1.8026	-1.31798	-1.61008	-3.16828	-1.63218	-1.64842	-1.49309	-3.69766	-0.923453	-1.38307	-1.15189	-3.1063	-2.64821	-2.0816	-2.71311	-1.86536	-1.4079	-1.74755	-2.1106	0.581132	0.196657	0.923227	0.678788	1.15618	0.928894	1.07709	0.80226	0.761031	0.809105	0.411526	0.17245	-1.95658	-2.2133	-1.49819	-1.92305	-1.63788	-3.09094	-2.35183	-2.11393	-3.11436	-2.66016	-2.5021	-1.46626	0.32172	-0.43368	WT6HOMO6-WT12HOMO12		WT6HOMO6_WT12HOMO6
ENSMUSG00000079244	-3.00166	0.395465	115.227	1.64019e-13	5.46152e-11	Gm5622	434459	14	51552790	51662953	-1.31724	-1.91173	-0.58533	-0.728479	-1.01131	-1.43249	-1.31798	-0.622232	-0.848397	-2.20175	-1.32327	-1.80739	-2.43507	-0.923453	-0.457942	-1.2767	-1.36042	-1.29741	-1.66272	-1.13853	-0.860421	-0.867308	-0.669076	-1.23565	1.47818	1.69916	1.44191	2.20451	1.91506	1.76158	1.82076	1.87208	1.92343	1.77702	1.9649	1.89194	-0.323119	-0.831197	-1.20717	-0.92969	-0.721912	-0.942611	-0.963624	-1.89162	-0.894567	-1.05073	-1.29136	-0.930461	1.94555	1.54861	WT6HOMO6-WT12HOMO12		WT6HOMO6_WT12HOMO6
ENSMUSG00000073408	-2.96218	-0.161583	97.4455	2.01629e-12	5.15039e-10	Mucl3	268949	17	35635752	35643695	-1.31724	-1.55108	-1.42746	-1.6436	-2.45936	-1.60571	-2.3322	-1.77698	-0.531016	0.21961	-0.834164	-0.826523	-1.19578	-1.40665	-0.618293	-1.41334	-1.36042	-1.15817	-1.33849	-1.13853	-1.67148	-1.4079	-1.57951	-2.37384	0.913041	1.1231	1.47931	1.22843	1.18222	1.0815	1.10007	1.21859	0.644818	0.998885	1.02946	1.41221	-2.4312	-1.49733	-1.20717	-1.92305	-1.04643	-1.84407	-2.67771	-3.11332	-1.11684	-1.17736	-1.07441	-0.628679	1.27654	0.778891	WT6HOMO6-WT12WT6-HOMO12HOMO6		Intersection
ENSMUSG00000055415	-2.9575	0.47041	93.9894	3.40972e-12	8.15142e-10	Atp10b	319767	11	43149877	43262285	-0.935423	-1.72017	-0.679469	-0.634783	-1.2302	-0.590934	-0.463707	-1.2011	-0.395169	0.0829631	-0.734017	0.332665	-0.616535	-1.14491	-1.24573	-1.73289	-0.981029	-1.82017	-1.20015	-0.555307	-1.34782	-0.099105	-1.42901	-0.302494	2.08676	1.52532	1.49765	2.1032	2.17058	2.11281	1.77864	2.08541	1.3113	1.25857	1.64384	1.55783	-0.610684	-0.831197	-0.85778	-1.41246	0.0191862	0.0622526	0.197245	-0.529375	0.105078	-1.31619	-1.17881	-0.628679	1.20953	1.60522	WT6HOMO6-WT12HOMO12		WT6HOMO6_WT12HOMO6
ENSMUSG00000106223	-2.95157	-1.21233	34.0208	7.34514e-07	4.87419e-05	2400006E01Rik		3	41521247	41528474	-1.83797	-3.12266	-2.63241	-1.6436	-1.80297	-1.8026	-1.17919	-1.32498	-1.14273	-1.48327	-1.64842	-1.35837	-3.14536	-3.1255	-3.11575	-2.40385	-1.09675	-2.64821	-2.67427	-2.13333	-3.69766	-2.28242	-1.93778	-1.52529	0.495722	0.4118	0.406643	-0.431952	-0.631701	-0.994541	-1.67015	-0.793109	-0.285765	-0.81164	-0.114493	0.119808	-0.871585	-3.16213	-3.69766	-2.72051	-2.05944	-1.84407	-3.09937	-2.37684	-0.894567	-2.06291	-1.17881	-2.05984	0.0425451	-0.157719	WT6HOMO6		WT6HOMO6_WT12HOMO6
ENSMUSG00000078952	-2.94661	-0.25122	86.3436	1.14614e-11	2.29808e-09	Lncenc1		13	97434970	97497007	-1.47083	-2.39371	-1.42746	-1.17935	-0.734917	-1.27785	-1.31798	-1.61008	-0.680996	-0.570554	-1.32327	-0.658739	-1.4554	-2.39886	-1.89686	-1.92384	-1.6833	-1.82017	-1.33849	-1.40052	-2.35475	-2.00938	-1.74755	-3.11165	1.62619	0.96863	0.780723	0.813174	0.582971	0.340938	1.05374	0.657324	0.868577	1.22855	0.878195	0.921593	-2.17446	-1.36271	-1.49819	-1.73206	-1.46579	-1.84407	-2.08616	-1.37721	-2.37872	-2.33085	-0.800086	-0.930461	1.94555	1.4897	WT6HOMO6-WT12HOMO12		WT6HOMO6_WT12HOMO6
ENSMUSG00000095180	-2.94185	3.29108	54.8708	4.26475e-09	4.62353e-07	Rhox5	18617	X	37804842	37808876	2.11523	2.05416	1.06899	1.65759	0.559562	1.17426	2.01663	2.33671	2.93128	0.565695	2.53667	0.652867	1.8335	2.17114	1.07486	2.06339	2.26366	1.93673	1.25411	0.180266	0.859211	0.971929	1.12039	1.66296	4.52057	4.76394	4.84049	4.60985	4.54464	4.98375	4.69446	4.94034	4.37853	4.25504	5.36895	4.56188	0.884895	1.91983	1.64305	1.11588	1.97983	0.789996	0.587831	1.85512	1.70688	2.72423	2.15472	2.19974	5.04384	4.17817	WT6HOMO6-WT12HOMO12		WT6HOMO6_WT12HOMO6
ENSMUSG00000066141	-2.91503	-1.34843	31.4737	1.52349e-06	9.04728e-05	Gm11232	102634852	4	71755643	71757965	-3.08804	-3.69766	-2.29777	-2.6614	-2.45936	-3.07111	-3.69766	-3.14742	-3.69766	-2.20175	-3.09061	-2.76988	-2.17878	-3.69766	-3.11575	-3.12825	-3.69766	-3.69766	-3.69766	-3.12298	-2.68015	-2.00938	-3.13466	-2.69609	-1.40331	-0.945073	-0.405752	-0.773544	1.35243	0.991885	1.1669	0.995553	-0.448376	-0.38308	-0.343283	-1.05625	-2.74373	-2.46595	-2.08734	-2.72051	-3.08583	-2.0695	-2.08616	-2.37684	-3.11436	-2.33085	-2.5021	-2.65784	-1.58377	-1.22354	WT6HOMO6-WT12HOMO12	HOMO12HOMO6	WT6HOMO6_WT12HOMO6
ENSMUSG00000035818	-2.90749	-0.670311	42.8938	6.98601e-08	5.78969e-06	Plekhs1	226245	19	56461640	56486752	-2.06379	-2.13269	-1.00552	-2.6614	-1.80297	-0.78568	-1.47156	-1.96575	-0.939994	-1.79824	-1.05809	-1.23516	-1.96123	-1.02994	-1.89686	-2.14397	-1.51285	-1.15817	-0.850439	-3.69766	-1.50059	-0.867308	-3.13466	-1.52529	1.03914	0.667549	0.482272	0.569087	0.659123	0.24076	0.128854	0.161947	0.797778	0.0873223	0.411526	-0.550502	-0.871585	-1.49733	-1.66916	-3.12789	-2.32771	-1.64915	-2.08616	-1.89162	-1.37971	-2.33085	-1.85742	-2.05984	0.905229	0.778891	WT6HOMO6-WT12HOMO12		WT6HOMO6_WT12HOMO6
ENSMUSG00000107709	-2.8128	1.80792	174.447	2.09825e-16	1.18564e-13	9430018G01Rik	319812	6	43467979	43474318	0.764029	0.318487	-0.0570764	0.123681	-0.0739398	-0.419377	0.176517	-0.151723	-0.0508028	0.0343785	0.317702	-0.438797	0.162928	0.788862	0.651163	0.811806	0.127454	-0.440967	0.152834	-0.202427	-0.34437	0.198805	0.761962	0.0601425	2.97449	3.0717	2.80683	3.36097	3.62017	3.43064	3.57297	3.71821	3.20391	3.30467	3.16731	3.12409	-0.692518	0.710149	0.695944	0.717842	0.586789	-0.317716	0.0939516	0.30061	0.0526235	0.278458	0.22775	0.586226	2.76985	3.14029	WT6HOMO6-WT12HOMO12		WT6HOMO6_WT12HOMO6
ENSMUSG00000031179	-2.80541	1.45648	200.021	2.05852e-17	1.57925e-14	3830417A13Rik	70696	X	64173548	64178778	0.177373	0.228408	0.376318	0.227133	-0.0739398	-0.502607	0.176517	-0.151723	0.140209	0.0829631	0.317702	-0.0795016	0.0671722	-0.923453	0.101174	0.116462	0.178127	0.300203	-0.656975	-0.266433	-0.206553	-0.0343981	-0.58706	-0.446916	2.50256	2.81635	3.05612	3.39887	2.67117	2.61107	2.68845	2.68984	3.13378	2.98375	2.93151	2.80368	0.343481	-0.513271	0.425478	0.346498	0.0191862	0.11688	-0.756368	-0.611825	-0.532155	-0.46173	-0.642472	-0.628679	2.86	3.08829	WT6HOMO6-WT12HOMO12		WT6HOMO6_WT12HOMO6
ENSMUSG00000024672	-2.79645	-1.48865	34.06	7.2648e-07	4.8381e-05	Ms4a7	109225	19	11321039	11336146	-2.33164	-3.12266	-1.79796	-3.08842	-2.45936	-2.30171	-2.06441	-2.18298	-2.01215	-2.76393	-2.66465	-3.16044	-1.31976	-1.14491	-1.53487	-1.56428	-2.68807	-1.62411	-1.85701	-3.12298	-2.0894	-2.28242	-3.13466	-3.69766	-0.558409	0.149492	-0.626322	-0.357848	-1.17646	-1.12214	-0.858909	-1.14531	0.0550643	-0.81164	-0.692179	0.575698	-3.14325	-1.81135	-2.6786	-2.14324	-2.05944	-3.69766	-2.08616	-2.69858	-1.37971	-1.83703	-2.04205	-1.83375	-0.67393	-0.874924	WT6HOMO6-WT12HOMO12		WT6HOMO6_WT12HOMO6
ENSMUSG00000062372	-2.77935	1.05839	154.81	1.51849e-15	6.90618e-13	Otof	83762	5	30367062	30461932	0.541072	-0.636713	-0.780182	-0.311098	-0.366901	-0.195122	-1.47156	-0.151723	0.942653	0.727248	0.270258	0.332665	0.529158	-0.273409	-0.24657	-0.0971355	-1.09675	-0.914507	-0.486413	-0.817646	-0.579444	-1.25261	-1.42901	-1.11007	2.78049	2.5789	2.48704	1.90675	2.3536	2.56002	2.40445	2.41342	2.493	2.23514	2.61002	2.38002	-0.459748	0.113296	-0.576726	-0.346948	-0.822186	-0.835	-2.08616	-1.69904	-0.242749	-0.308921	-0.252378	-0.234072	2.33949	2.36439	WT6HOMO6-WT12HOMO12		WT6HOMO6_WT12HOMO6
ENSMUSG00000036743	-2.77285	0.651603	128.272	3.10694e-14	1.18235e-11	Psma8	73677	18	14706151	14762301	-0.633802	-0.402783	-0.679469	-1.17935	-1.35351	-1.43249	-0.310921	-1.2011	-0.76227	-0.729275	-1.18459	-0.189615	-0.465677	-0.340354	-0.38399	-0.491857	-0.873905	-1.82017	-0.656975	-1.72089	-1.34782	-0.867308	-0.756039	-0.446916	1.79658	1.91195	1.90739	2.09002	2.47444	2.14087	2.41366	2.14099	2.08081	2.1416	1.62812	1.39015	-0.871585	-0.74491	-0.0189214	-0.417115	-0.929955	-0.942611	-1.0796	-1.23974	-1.70139	-0.826606	-0.371063	-0.930461	2.1138	2.20261	WT6HOMO6-WT12HOMO12		WT6HOMO6_WT12HOMO6
ENSMUSG00000030116	-2.74266	-0.0474764	59.9508	1.44968e-09	1.79021e-07	Mfap5	50530	6	122505845	122529290	-1.17843	-1.02264	-1.13293	-2.06455	-1.6371	-1.8026	-0.728308	0.109842	-0.604058	-1.98593	-0.941785	-1.49309	-1.60513	-2.71691	-1.53487	-1.15189	-0.873905	-0.806548	-1.20015	-1.26359	-1.67148	-2.28242	-0.756039	-1.11007	1.12697	1.28462	1.23884	1.20417	1.35243	0.896337	1.49632	1.31839	1.00053	1.06832	1.49578	1.25022	-0.871585	-1.99837	-1.34535	-1.2758	-1.17314	-0.942611	-2.35183	-1.23974	-1.70139	-0.726378	-0.719128	-1.46626	1.47977	0.8741	WT6HOMO6-WT12HOMO12		WT6HOMO6_WT12HOMO6
ENSMUSG00000037798	-2.72206	-0.947127	43.0083	6.7887e-08	5.728e-06	Mat1a	11720	14	41105035	41124412	-1.83797	-1.72017	-1.60085	-2.6614	-1.35351	-2.03068	-2.3322	-2.18298	-2.78186	-0.497294	-1.84337	-0.740193	-1.60513	-1.72662	-2.38123	-2.72105	-1.51285	-3.07955	-2.34771	-2.39429	-1.08364	-1.77989	-2.15696	-2.69609	0.204184	0.633674	0.242339	0.606588	0.126934	0.133103	0.297412	-0.135347	-0.0717761	0.152719	0.483182	-0.176762	-1.95658	-1.81135	-1.49819	-2.40319	-2.05944	-2.3368	-1.49682	-1.89162	-1.89386	-1.46982	-2.25381	-3.69766	0.188875	-0.22192	WT6HOMO6-WT12HOMO12		WT6HOMO6_WT12HOMO6
ENSMUSG00000046971	-2.72143	-1.40109	43.8097	5.562e-08	4.8016e-06	Pla2g4f	271844	2	120299957	120314165	-2.33164	-2.39371	-2.29777	-2.06455	-2.76701	-3.07111	-1.31798	-2.75005	-1.37868	-1.98593	-1.84337	-2.46284	-1.77222	-1.72662	-2.70224	-2.14397	-2.68807	-2.64821	-2.34771	-3.69766	-2.35475	-2.00938	-2.41551	-2.69609	-0.161583	0.149492	0.367287	-0.873268	-0.725425	-0.76891	-1.04808	-0.598507	-0.285765	0.0188196	-0.542355	-0.0507296	-2.4312	-2.2133	-2.08734	-2.40319	-2.05944	-3.09094	-2.67771	-1.69904	-2.70015	-2.66016	-1.29136	-1.83375	-0.120319	-0.43368	WT6HOMO6-WT12HOMO12		WT6HOMO6_WT12HOMO6
ENSMUSG00000021211	-2.71947	-1.1022	56.9462	2.72542e-09	3.13709e-07	Akr1c12	622402	13	4268176	4279433	-2.33164	-3.12266	-1.79796	-2.06455	-2.76701	-1.60571	-2.06441	-3.14742	-1.14273	-1.48327	-1.4767	-1.49309	-1.60513	-1.40665	-2.70224	-1.92384	-1.87663	-3.07955	-2.34771	-3.12298	-3.101	-2.61949	-2.41551	-2.69609	-0.0938144	-0.171347	-0.548991	0.450354	0.417431	-0.177494	0.58493	0.538188	-0.210853	-0.0530985	-0.0124056	0.0651718	-2.4312	-2.77245	-2.35289	-3.12789	-1.63788	-2.0695	-2.08616	-2.11393	-2.37872	-2.06291	-2.04205	-2.65784	0.40394	0.0738366	WT6HOMO6-WT12HOMO12		WT6HOMO6_WT12HOMO6
ENSMUSG00000032500	-2.69247	-1.30369	45.5301	3.64942e-08	3.20994e-06	Dclk3	245038	9	111439081	111489118	-2.06379	-3.69766	-1.60085	-1.83877	-3.15856	-3.07111	-3.69766	-3.14742	-2.47738	-1.79824	-2.33621	-2.76988	-2.74694	-2.39886	-2.38123	-1.73289	-2.68807	-2.64821	-3.09707	-2.39429	-2.0894	-3.69766	-2.15696	-3.69766	0.149306	0.329552	0.198163	-0.287364	0.126934	-0.402034	0.0834463	-0.427062	0.114534	0.27524	-0.282595	0.119808	-2.17446	-2.46595	-3.09996	-2.14324	-2.65754	-3.09094	-3.09937	-2.69858	-2.11601	-1.83703	-2.80218	-3.08603	0.0929888	-0.0962536	WT6HOMO6-WT12HOMO12		WT6HOMO6_WT12HOMO6
ENSMUSG00000003657	-2.67324	1.10389	76.9063	5.69101e-11	9.64729e-09	Calb2	12308	8	110137502	110168210	0.228174	-0.265556	0.00477016	-0.0468935	-0.50306	-0.00108101	0.069215	0.626993	1.24259	-1.11121	-0.391178	-1.49309	0.666191	0.0737509	-0.0622455	0.543037	0.605884	0.523495	0.152834	0.131429	-0.0807609	-0.0343981	-0.435814	-0.446916	2.79843	2.5789	2.63522	2.21668	2.04847	1.99474	2.58636	2.29592	2.35187	2.26503	2.3665	2.31125	-0.779275	-0.194554	-0.0189214	0.303513	-1.46579	-1.47746	-0.662932	-1.69904	-0.178638	0.371869	0.143665	0.0754576	2.42074	2.07483	WT6HOMO6-WT12WT6-HOMO12HOMO6		Intersection
ENSMUSG00000042638	-2.64387	-0.869154	60.3013	1.34845e-09	1.73411e-07	Gucy2c	14917	6	136697284	136781765	-2.06379	-2.13269	-1.27269	-2.33232	-1.99042	-3.07111	-2.06441	-1.32498	-2.01215	-2.45563	-1.84337	-2.46284	-1.77222	-1.91788	-2.11881	-1.41334	-2.36423	-2.64821	-2.67427	-2.39429	-1.50059	-2.28242	-2.41551	-2.1106	0.308048	0.4118	0.482272	0.275121	0.417431	0.683866	0.851896	0.0502687	0.279512	0.0188196	-0.168379	0.0651718	-2.74373	-2.2133	-2.6786	-3.69766	-1.31206	-1.47746	-1.66784	-2.37684	-2.70015	-2.33085	-1.69377	-2.05984	1.3613	0.273316	WT6HOMO6-WT12HOMO12		WT6HOMO6_WT12HOMO6
ENSMUSG00000028264	-2.61257	-1.13873	28.51	3.6871e-06	0.000197567	Spaca1	67652	4	34024874	34050191	-1.47083	-3.12266	-2.63241	-2.06455	-2.76701	-1.8026	-1.64345	-2.43883	-2.47738	-1.2249	-2.66465	-1.6417	-3.14536	-2.71691	-3.11575	-2.14397	-2.68807	-3.07955	-1.85701	-1.91242	-1.67148	-3.69766	-3.13466	-1.88806	-0.0938144	-0.363215	-0.0997365	0.275121	0.866076	0.434609	0.0834463	0.452922	0.0550643	0.0873223	-0.472901	0.272301	-1.60005	-1.99837	-1.49819	-1.92305	-1.83332	-1.64915	-3.09937	-2.37684	-3.69766	-2.33085	-3.69766	-1.83375	-0.240099	-0.157719	WT6HOMO6-WT12HOMO12		WT6HOMO6_WT12HOMO6
ENSMUSG00000060445	-2.58595	-0.314379	42.9648	6.86299e-08	5.75786e-06	Sycp2	320558	2	178345293	178407685	-0.827723	-1.13773	-2.02633	-2.33232	-1.48834	-1.27785	-1.05259	-0.544872	-1.66092	-0.815704	-1.84337	-0.581639	-1.4554	-1.40665	-1.00498	-1.41334	-1.22257	-1.45153	-1.20015	-1.91242	-3.69766	-1.25261	-1.42901	-1.37321	0.845601	0.149492	0.750451	1.49158	1.2078	0.388534	0.905065	0.767368	1.4331	0.849111	0.616626	0.952025	-0.610684	-1.36271	-0.757886	-0.5686	-2.32771	-1.64915	-1.0796	-1.52917	-1.11684	-0.170758	-1.69377	-0.822699	0.555531	0.177021	WT6HOMO6-WT12HOMO12		WT6HOMO6_WT12HOMO6
ENSMUSG00000042244	-2.58413	0.292572	129.501	2.67431e-14	1.03891e-11	Pglyrp3	242100	3	92014583	92031582	-1.31724	-0.636713	-0.58533	-0.463882	-0.576282	-0.26607	-0.828515	-0.790632	-0.531016	-0.729275	-0.552437	-1.49309	-0.265389	-0.484351	-0.898169	-0.65173	-0.981029	-0.706108	-1.07392	-1.02345	-0.273816	-0.0343981	-0.756039	-0.109812	1.38625	1.52532	1.89361	1.98002	1.2078	1.21949	0.617152	1.08328	1.80207	1.87716	1.56347	1.74326	-1.3144	-0.74491	-0.139476	-0.280035	-0.628156	-0.734862	-0.662932	-1.11424	-1.2423	-0.544667	-0.371063	-0.822699	0.905229	1.0745	WT6HOMO6-WT12HOMO12		WT6HOMO6_WT12HOMO6
ENSMUSG00000033508	-2.58102	-0.448919	70.6549	1.77051e-10	2.72849e-08	Asprv1	67855	6	86628164	86629710	-1.47083	-0.81681	-2.02633	-1.6436	-1.48834	-1.60571	-1.31798	-1.32498	-0.939994	-0.497294	-0.834164	-1.12165	-0.698324	-0.923453	-1.12034	-1.15189	-1.36042	-1.29741	-1.49151	-0.333412	-0.34437	-2.00938	-1.05364	-1.23565	1.26243	0.526998	1.00243	0.813174	0.695743	-0.402034	0.297412	0.161947	-0.0717761	0.152719	0.551446	0.119808	-1.3144	-1.36271	-1.49819	-1.03609	-1.04643	-1.84407	-1.66784	-1.89162	-0.702011	-0.826606	0.0997109	-0.822699	0.363415	0.489204	WT12WT6-WT12HOMO12		WT12WT6_WT12HOMO6
ENSMUSG00000107479	-2.55233	-1.36831	20.2982	5.36869e-05	0.00181547	2610300M13Rik	72484	6	66451949	66465738	-3.08804	-2.71263	-2.02633	-2.6614	-2.76701	-2.63571	-2.06441	-3.14742	-3.16828	-2.20175	-2.66465	-1.49309	-3.69766	-3.1255	-2.70224	-2.72105	-3.69766	-2.04714	-3.09707	-3.12298	-2.68015	-3.69766	-1.93778	-1.6953	-1.2479	-0.846158	-1.20492	0.178818	1.01841	0.434609	1.00586	0.538188	-0.959406	0.21528	-0.615323	-1.47499	-2.4312	-2.2133	-2.08734	-2.72051	-2.32771	-1.64915	-1.66784	-1.89162	-2.70015	-3.69766	-3.69766	-2.65784	-1.05828	-0.594366	WT6HOMO6-WT12HOMO12	HOMO12HOMO6-WT12WT6	WT6HOMO6_WT12HOMO6	WT12WT6
ENSMUSG00000025480	-2.54994	2.57548	189.862	5.01872e-17	3.11947e-14	Syce1	74075	7	140777229	140787852	1.46047	1.22743	1.57633	1.81532	0.99827	1.00379	1.01523	1.00689	1.6086	1.14841	1.7059	1.24614	1.50845	1.8791	1.7528	1.8855	0.875237	0.716814	0.0456675	-0.555307	0.795013	0.656284	0.283965	0.627259	4.01422	4.16629	4.12805	3.89952	4.02457	4.05335	4.32175	3.7543	4.15602	3.67669	3.66392	3.77456	1.14259	1.43823	1.46843	1.48635	0.586789	1.40915	0.661935	1.00101	1.31989	0.658084	0.488571	1.05034	4.01487	3.57282	WT6HOMO6-WT12HOMO12		WT6HOMO6_WT12HOMO6
ENSMUSG00000018986	-2.54652	-1.14171	21.118	4.03928e-05	0.00143467	Slfn3	20557	11	83191330	83215154	-3.08804	-3.12266	-1.79796	-2.33232	-1.6371	-3.07111	-3.69766	-2.43883	-3.16828	-1.2249	-1.64842	-1.12165	-2.74694	-1.91788	-2.38123	-2.72105	-3.69766	-3.07955	-2.0816	-3.69766	-1.86536	-1.77989	-2.41551	-1.88806	-0.862352	-0.00202693	-1.32872	-0.287364	1.52516	1.05224	0.824559	0.80226	-0.631672	0.0188196	-0.773361	-1.05625	-1.45017	-2.2133	-1.49819	-2.72051	-2.32771	-1.84407	-1.49682	-2.37684	-2.70015	-3.08759	-3.69766	-3.08603	-0.853344	-0.22192	WT6HOMO6-WT12HOMO12	HOMO12HOMO6-WT12WT6	WT6HOMO6_WT12HOMO6	WT12WT6
ENSMUSG00000000544	-2.53886	-0.492116	70.4768	1.83042e-10	2.7977e-08	Gpa33	59290	1	166130238	166166510	-2.33164	-1.13773	-1.79796	-1.83877	-1.48834	-0.419377	-1.17919	-0.981319	-1.0378	-1.34831	-1.4767	-1.12165	-0.975838	-0.644331	-1.24573	-1.03703	-0.68092	-1.62411	-1.66272	-0.724797	-1.34782	-1.77989	-1.05364	-2.1106	0.700456	0.526998	0.285202	0.569087	0.179596	0.60547	0.58493	0.902141	-0.0717761	0.441477	0.904534	0.495323	-1.19032	-0.922974	-1.34535	-0.830598	-2.05944	-2.0695	-1.86189	-1.37721	-1.00143	-0.934321	-1.69377	-0.72243	0.363415	0.778891	WT6HOMO6-WT12HOMO12		WT6HOMO6_WT12HOMO6
ENSMUSG00000078942	-2.53064	-0.64402	66.6266	3.80918e-10	5.38105e-08	Naip6	17952	13	100281121	100317674	-1.64275	-2.39371	-1.42746	-1.6436	-2.20592	-1.8026	-1.17919	-1.4605	-1.82588	-1.63218	-0.834164	-1.35837	-1.60513	-1.40665	-1.70454	-0.930635	-2.09993	-1.45153	-1.33849	-1.55183	-2.0894	-2.28242	-1.57951	-1.88806	0.700456	0.4118	0.406643	0.275121	1.10264	0.187935	0.824559	1.02539	0.379869	0.492889	0.551446	0.758987	-1.45017	-2.77245	-2.08734	-1.92305	-1.63788	-2.3368	-2.35183	-1.89162	-3.11436	-1.17736	-1.41343	-1.63833	0.481726	0.273316	WT6HOMO6-WT12HOMO12		WT6HOMO6_WT12HOMO6
ENSMUSG00000041301	-2.52208	1.28474	160.148	8.69908e-16	4.15928e-13	Cftr	12638	6	18170687	18322768	-0.171939	-0.140255	-0.260317	-0.0468935	-0.0218648	-0.1275	0.618411	-0.21025	-0.27102	0.531094	-0.0527374	0.410213	-0.395779	0.12428	-0.0622455	0.302475	-0.432617	-0.0233	-0.0110569	-0.916884	-0.34437	0.251658	0.448577	0.212169	1.91646	1.98093	2.11172	2.89942	2.86852	2.89269	3.15694	3.10756	2.52623	2.58232	2.56119	2.82027	0.122007	0.44237	0.244613	0.014635	0.50638	0.492344	0.549301	0.622515	0.0526235	-0.308921	-0.3105	0.0754576	2.06409	1.85905	WT6HOMO6-WT12HOMO12		WT6HOMO6_WT12HOMO6
ENSMUSG00000020226	-2.5014	-1.18028	29.399	2.81673e-06	0.000157393	Slc5a4b	64454	10	76057494	76110961	-1.47083	-2.39371	-2.02633	-2.6614	-3.69766	-2.30171	-1.64345	-0.882827	-3.16828	-1.79824	-3.09061	-2.46284	-2.74694	-1.40665	-2.70224	-1.41334	-3.1063	-2.3166	-1.66272	-2.13333	-2.35475	-1.58194	-2.41551	-2.1106	0.149306	0.2866	-0.0456167	-0.431952	0.326946	0.0167602	0.0365632	-0.69253	-0.0717761	-0.208675	-0.168379	-0.176762	-2.17446	-1.99837	-1.20717	-2.40319	-2.32771	-2.3368	-1.20573	-2.37684	-1.70139	-2.06291	-2.5021	-2.32808	0.188875	-0.22192	WT6HOMO6-WT12HOMO12		WT6HOMO6_WT12HOMO6
ENSMUSG00000064065	-2.42122	0.504978	71.0344	1.64961e-10	2.6068e-08	Ipcef1	320495	10	6885796	7052478	-1.47083	-1.13773	-0.260317	-0.385468	-0.0218648	-0.78568	-0.546629	-0.882827	-0.531016	-0.361073	-1.05809	-0.372352	-0.616535	-1.02994	-0.457942	-0.15587	-0.981029	-1.62411	-0.957859	-3.12298	-0.579444	-0.563519	-0.235069	-1.52529	1.40979	1.38983	1.56877	1.748	2.29513	1.70631	2.15296	1.95194	1.50152	1.60077	1.71997	1.5379	0.343481	-0.513271	0.425478	-0.417115	0.0760078	-0.247026	-0.202164	-0.239906	-0.454181	-0.308921	-1.07441	-1.17363	1.73932	1.58659	WT6HOMO6-WT12HOMO12		WT6HOMO6_WT12HOMO6
ENSMUSG00000060579	-2.40068	1.06721	87.8321	9.00049e-12	1.8648e-09	Fhit	14198	14	9550092	11162035	-0.239361	-0.554449	0.228627	-0.172956	-0.0218648	-0.419377	0.123863	0.692353	-0.27102	1.00449	0.363634	1.40612	-0.204362	-0.148175	-0.0622455	0.345458	-0.288036	0.1475	0.0456675	0.0284952	-0.273816	0.143942	-0.29893	-1.23565	1.81433	2.12199	1.98744	2.53138	2.49537	2.1684	2.47648	2.34408	2.56937	2.67427	2.59392	1.9534	0.122007	-0.0844749	-0.0779399	-0.0961198	0.130676	0.11688	0.293635	0.54852	0.297678	-0.238186	-0.252378	-0.234072	1.7073	1.6236	WT6HOMO6-WT12HOMO12		WT6HOMO6_WT12HOMO6
ENSMUSG00000091345	-2.38232	-0.933236	33.1258	9.46283e-07	5.97039e-05	Col6a5	665033	9	105856078	105960643	-0.727506	-2.13269	-1.79796	-2.6614	-1.2302	-3.07111	-1.83863	-1.32498	-1.37868	-3.15654	-2.66465	-1.6417	-0.975838	-1.72662	-2.11881	-1.92384	-2.36423	-1.45153	-2.0816	-2.39429	-1.86536	-2.61949	-2.41551	-1.11007	0.738134	0.451231	0.105533	0.320965	-0.105338	-0.177494	-0.167873	-0.90123	0.330563	-0.293244	-0.773361	-0.11237	-1.76733	-1.36271	-1.86315	-1.15097	-1.46579	-3.69766	-2.35183	-2.37684	-0.614584	-1.31619	-1.85742	-1.46626	1.01395	0.406684	WT6HOMO6-WT12HOMO12		WT6HOMO6_WT12HOMO6
ENSMUSG00000021213	-2.38111	0.388542	86.5309	1.11163e-11	2.2531e-09	Akr1c13	27384	13	4191150	4205596	-0.462886	-1.13773	-1.42746	-0.828684	0.0283959	-0.89389	-0.728308	-0.790632	-0.102787	-0.361073	-1.64842	-0.438797	-0.539135	-0.923453	-1.00498	-0.15587	-0.981029	-0.0850433	-0.957859	-1.55183	-0.418552	-0.75878	-0.947468	-0.887607	1.00863	1.5618	1.28181	1.22843	1.94579	2.24797	2.11961	2.29592	1.5454	1.39995	1.02946	1.39015	-0.970208	-0.922974	-0.757886	-0.5686	-0.378698	-0.115259	-0.202164	-0.699275	-0.795079	-0.934321	-0.371063	-0.930461	1.47977	1.34209	WT6HOMO6-WT12HOMO12		WT6HOMO6_WT12HOMO6
ENSMUSG00000044021	-2.37405	-1.2671	23.6938	1.69614e-05	0.00069819	Muc19	239611	15	91838326	91934555	-2.66083	-3.12266	-1.27269	-1.83877	-1.80297	-2.30171	-1.47156	-3.14742	-1.66092	-1.48327	-1.32327	-2.20982	-2.17878	-1.91788	-3.11575	-1.73289	-2.36423	-1.45153	-2.34771	-2.39429	-2.35475	-2.28242	-3.13466	-3.69766	-0.161583	-0.171347	-0.155966	0.0756237	-0.237192	0.522567	-0.342783	-0.135347	-0.0717761	0.492889	-0.343283	-0.550502	-2.74373	-1.12615	-3.69766	-1.92305	-1.04643	-2.3368	-2.08616	-2.37684	-2.11601	-1.64177	-3.18153	-3.08603	-0.853344	-0.874924	WT6HOMO6-WT12HOMO12		WT6HOMO6_WT12HOMO6
ENSMUSG00000050296	-2.3685	-1.22404	29.9873	2.3617e-06	0.000134264	Abca12	74591	1	71242276	71414910	-1.83797	-3.12266	-1.79796	-1.83877	-1.99042	-3.07111	-2.6613	-1.96575	-2.01215	-1.48327	-1.05809	-1.49309	-1.60513	-1.55778	-1.38307	-1.73289	-2.09993	-1.29741	-2.34771	-1.40052	-3.69766	-1.58194	-1.74755	-1.88806	-0.469831	-0.232511	-0.0456167	0.227773	-0.460753	-0.177494	-0.342783	0.0502687	0.171649	-1.42403	-0.950866	0.00838466	-1.3144	-2.2133	-2.6786	-1.41246	-1.31206	-1.84407	-2.08616	-1.37721	-1.89386	-2.33085	-3.18153	-2.65784	-0.370731	-0.594366	WT6HOMO6-WT12HOMO12		WT6HOMO6_WT12HOMO6
ENSMUSG00000028314	-2.36602	-1.52637	19.1019	8.19473e-05	0.00258995	Toporsl	68274	4	52596274	52612430	-2.33164	-2.39371	-2.29777	-2.6614	-3.15856	-3.07111	-2.3322	-3.14742	-3.69766	-2.76393	-2.66465	-3.16044	-2.43507	-2.71691	-3.69766	-3.12825	-3.69766	-3.07955	-2.34771	-3.12298	-3.69766	-3.06012	-3.13466	-1.23565	-0.232693	-0.112671	-1.78039	-0.68027	0.502574	0.758221	0.617152	-0.00898882	-0.448376	-1.42403	-0.859385	-0.638452	-3.69766	-2.77245	-2.08734	-2.40319	-3.08583	-2.66514	-3.09937	-2.37684	-2.37872	-2.66016	-2.5021	-3.08603	-0.0639635	-0.982035	WT6HOMO6-WT12HOMO12	HOMO12HOMO6	WT6HOMO6_WT12HOMO6
ENSMUSG00000045330	-2.34109	1.5487	43.4179	6.12979e-08	5.26738e-06	4933402E13Rik	74437	X	62283499	62292078	1.17991	0.443865	-0.41369	1.04366	-1.2302	-0.1275	0.323844	0.75488	1.62467	0.0343785	1.36563	-0.740193	1.20529	1.12293	-0.182476	1.01184	0.0749361	0.347712	-0.13167	-1.26359	-0.418552	0.0275308	-0.848581	-0.694905	2.86806	3.29943	2.96679	2.67951	2.25888	2.08418	2.50259	2.39067	2.63176	2.90053	2.56944	3.06266	0.672503	1.1311	0.547648	0.11749	0.50638	-0.553297	0.732417	-0.114389	0.105078	1.07405	0.00756802	0.23361	3.65239	2.72094	WT6HOMO6-WT12HOMO12		WT6HOMO6_WT12HOMO6
ENSMUSG00000060715	-2.3392	-0.0257189	69.8267	2.06774e-10	3.10945e-08	1700019A02Rik	69397	1	53158577	53187636	-1.05182	-1.02264	-1.00552	-0.936373	-1.35351	-0.78568	-0.634611	-1.32498	-1.66092	-0.647733	-0.941785	-1.6417	-1.19578	-1.72662	-0.798721	-0.65173	-0.510731	-1.82017	-0.750467	-1.26359	-0.760557	-0.657849	-1.42901	-0.994557	1.47818	1.17112	0.867903	1.07635	1.39759	1.11017	0.257083	1.05463	1.28566	1.37276	0.616626	1.32188	-0.871585	-0.31373	-0.494019	-1.03609	-0.628156	-0.835	-1.0796	-1.11424	-1.37971	-0.726378	-1.29136	-1.04693	1.73932	0.991996	WT6HOMO6-WT12HOMO12		WT6HOMO6_WT12HOMO6
ENSMUSG00000020062	-2.33873	-0.748839	36.7619	3.44698e-07	2.50101e-05	Slc5a8	216225	10	88885992	88929515	-2.33164	-1.39975	-1.79796	-1.31814	-1.6371	-1.60571	-1.47156	-1.2011	-2.01215	-0.907642	-2.33621	-0.581639	-2.43507	-2.39886	-1.38307	-1.73289	-1.87663	-1.82017	-1.85701	-3.69766	-1.50059	-2.61949	-0.947468	-1.52529	-0.161583	0.149492	0.51865	0.875947	0.731457	0.434609	0.518242	0.618695	0.0550643	-0.81164	-0.282595	-0.550502	-1.07607	-0.74491	-0.965107	-1.41246	-0.822186	-1.32405	-1.34395	-0.792369	-1.00143	-1.64177	-2.5021	-1.17363	0.32172	0.177021	WT6HOMO6-WT12HOMO12		WT6HOMO6
ENSMUSG00000040963	-2.29869	-0.152753	71.0814	1.63526e-10	2.60621e-08	Asgr2	11890	11	70092644	70106187	-1.05182	-0.81681	-0.58533	-0.828684	-1.6371	-1.1382	-1.47156	-0.790632	-0.604058	-0.570554	-0.469556	-1.99462	-0.539135	-0.731506	-0.898169	-0.418108	-1.09675	-0.914507	-1.20015	-0.637565	-1.20969	-0.984669	-1.29274	-1.52529	1.79658	1.2176	1.17189	1.04937	0.230403	0.758221	0.64867	0.538188	1.00053	0.809105	0.796164	1.20039	-1.19032	-0.74491	-1.20717	-1.73206	-2.65754	-1.47746	-1.66784	-0.891887	-0.894567	-2.33085	-0.885859	-1.04693	0.933188	1.04752	WT6HOMO6-WT12HOMO12		WT6HOMO6_WT12HOMO6
ENSMUSG00000068547	-2.28994	-1.03764	30.5413	2.00345e-06	0.00011602	Clca4a	99663	3	144952480	144975045	-1.83797	-2.13269	-2.02633	-1.6436	-1.6371	-1.60571	-0.936206	-1.4605	-0.939994	-1.63218	-1.32327	-2.76988	-1.31976	-1.02994	-1.53487	-0.930635	-1.51285	-1.45153	-1.85701	-0.817646	-3.101	-1.11243	-2.41551	-1.37321	-0.558409	0.56344	0.198163	-0.357848	-0.38232	-0.573842	-0.950394	-0.90123	0.114534	-0.581505	-0.114493	-0.11237	-2.74373	-1.49733	-1.86315	-0.830598	-1.83332	-2.66514	-2.08616	-1.37721	-0.454181	-1.17736	-0.977055	-1.31254	-0.853344	-0.511787	WT12WT6-WT12HOMO12		WT12WT6_WT12HOMO6
ENSMUSG00000025194	-2.23985	2.38887	15.6651	0.00029184	0.00701722	Abcc2	12780	19	43782192	43840740	1.91273	1.4024	-0.58533	1.22955	-1.01131	-0.195122	1.73002	2.10432	2.6621	-0.427576	2.51648	-0.826523	0.820989	1.47411	0.541574	1.8855	1.7304	1.64505	0.594267	-1.72089	-1.20969	-0.984669	-0.509455	0.392766	3.45361	3.8422	2.9864	3.29932	3.76506	3.56099	4.00609	3.81962	3.45461	3.56101	3.51801	3.5089	0.940247	1.40087	1.09372	0.014635	1.93446	0.492344	0.625359	1.60432	1.67253	2.8185	0.345347	2.16088	4.53619	3.19048	WT6HOMO6-WT12HOMO12		WT6HOMO6_WT12HOMO6
ENSMUSG00000029361	-2.23079	1.53322	127.741	3.31648e-14	1.2126e-11	Nos1	18125	5	117781032	117958840	0.580708	0.521778	0.709149	0.579651	0.72108	0.910359	0.176517	0.593168	1.55927	0.422014	0.722064	0.37196	1.13618	0.310366	0.579036	0.258171	0.678081	-0.0233	0.806099	-0.14114	0.379454	0.198805	0.2397	0.434591	3.06623	2.76251	2.62691	2.62573	2.53633	2.7812	2.16391	2.57347	3.07511	2.94736	2.72533	2.40223	1.06999	1.01224	0.730753	0.843196	0.735295	0.407237	0.339517	0.585992	0.297678	0.32592	0.18632	0.62481	2.78527	2.57742	WT6HOMO6-WT12HOMO12		WT6HOMO6_WT12HOMO6
ENSMUSG00000068794	-2.22188	-0.805267	43.08	6.66817e-08	5.65188e-06	Col28a1	213945	6	7997808	8192617	-1.17843	-2.71263	-1.60085	-1.31814	-2.45936	-1.8026	-1.83863	-2.43883	-1.82588	-0.647733	-2.06885	-1.35837	-1.60513	-1.55778	-1.89686	-1.92384	-2.68807	-1.45153	-2.34771	-2.39429	-1.67148	-2.61949	-2.41551	-1.6953	0.451042	0.56344	0.0568886	0.275121	1.12965	0.828931	0.483705	0.767368	0.226588	0.332807	0.411526	0.319749	-2.4312	-1.99837	-1.86315	-1.56343	-2.05944	-2.3368	-2.67771	-2.69858	-2.11601	-2.33085	-2.80218	-1.04693	-0.370731	0.363583	WT6HOMO6-WT12HOMO12		WT6HOMO6_WT12HOMO6
ENSMUSG00000036912	-2.21156	0.253652	79.3264	3.72795e-11	6.62048e-09	Piwil4	330890	9	14696230	14740733	-0.727506	-1.02264	0.121036	-0.828684	-0.576282	-0.502607	-0.728308	-0.882827	-0.156714	0.0829631	-0.0527374	0.292269	-1.96123	-1.02994	-0.313644	-0.831553	-1.22257	-1.15817	-0.750467	-1.91242	-1.20969	-0.47498	-0.58706	-0.694905	1.31324	1.63212	1.53365	1.62548	1.48388	1.48334	1.31176	1.21859	1.64959	1.69158	1.00533	0.793007	-0.533243	-0.586428	-0.494019	-0.417115	-0.166083	-0.734862	-0.0763361	-0.175783	-0.795079	-1.17736	-0.977055	-1.04693	0.659609	1.42828	WT6HOMO6-WT12HOMO12		WT6HOMO6_WT12HOMO6
ENSMUSG00000060212	-2.18013	0.751045	48.5231	1.78911e-08	1.70212e-06	Pcnx2	270109	8	125751508	125898317	0.458378	-0.265556	-0.780182	0.123681	-0.576282	-0.502607	0.012415	-0.151723	1.43717	-0.0158995	-0.552437	-0.189615	0.529158	-0.644331	-0.24657	0.165261	-0.0362079	0.787428	0.475416	-0.266433	-0.496756	-0.47498	-0.235069	0.259481	2.26511	1.86892	2.18145	1.81361	1.69758	1.19293	1.05374	1.29408	1.40955	1.69158	2.22736	2.0828	0.0229296	-0.513271	-0.85778	-0.417115	-0.166083	-1.0589	-0.963624	-1.11424	0.20459	1.04598	0.738337	0.662388	1.91784	1.29698	WT6HOMO6-WT12WT6-HOMO12HOMO6		Intersection
ENSMUSG00000031594	-2.17925	-1.03654	22.7775	2.29935e-05	0.00090647	Fgl1	234199	8	41191434	41215156	-2.06379	-1.55108	-2.02633	-2.33232	-1.99042	-1.8026	-2.06441	-1.32498	-1.25589	-0.570554	-1.4767	-1.35837	-0.877281	-1.72662	-1.89686	-2.72105	-1.51285	-2.64821	-2.34771	-1.40052	-1.20969	-1.25261	-1.74755	-2.1106	0.149306	-0.00202693	-1.09091	0.128143	-1.04981	-0.76891	-0.342783	-0.90123	-0.841693	-1.24491	-0.282595	-0.732114	-1.95658	-1.36271	-0.85778	-1.92305	-1.83332	-1.18539	-1.0796	-2.11393	-1.70139	-1.83703	-2.5021	-0.72243	1.47977	-0.0373004
ENSMUSG00000030786	-2.15632	-1.01238	33.0529	9.66152e-07	6.01093e-05	Itgam	16409	7	128062640	128118491	-1.31724	-2.39371	-1.42746	-1.31814	-1.48834	-1.60571	-1.47156	-2.75005	-0.939994	-2.45563	-1.64842	-1.99462	-2.17878	-2.39886	-1.12034	-2.72105	-2.09993	-1.62411	-2.34771	-2.39429	-2.0894	-2.61949	-3.13466	-1.6953	0.738134	0.451231	-0.0997365	0.178818	0.126934	0.388534	-0.0118947	0.161947	0.644818	-0.0530985	0.128339	-0.550502	-2.17446	-1.81135	-1.66916	-3.12789	-1.17314	-2.3368	-2.35183	-1.69904	-3.11436	-2.66016	-2.25381	-2.32808	-0.178966	-0.0962536	WT6HOMO6-WT12HOMO12		WT6HOMO6_WT12HOMO6
ENSMUSG00000027485	-2.12251	-1.48284	19.5785	6.91629e-05	0.00224683	Bpifb1	228801	2	154190818	154220369	-1.83797	-1.72017	-2.29777	-3.08842	-2.76701	-1.8026	-1.83863	-1.77698	-2.01215	-2.45563	-2.66465	-2.20982	-1.60513	-1.72662	-1.89686	-1.92384	-2.36423	-2.3166	-1.20015	-2.39429	-1.86536	-2.61949	-1.57951	-2.1106	0.404935	-0.666608	-0.548991	-1.35982	-1.31531	-1.26212	-1.15286	-1.01812	0.114534	-1.08558	-0.615323	-0.939926	-0.970208	-1.49733	-3.69766	-1.73206	-2.32771	-3.09094	-2.08616	-3.69766	-0.795079	-1.64177	-1.41343	-1.17363	-0.76085	-1.36137	WT12WT6-WT12HOMO12		WT12WT6_WT12HOMO6
ENSMUSG00000078958	-2.0755	-1.33017	20.7267	4.62443e-05	0.00159851	Atp6ap1l	435376	13	90883433	90905355	-3.08804	-1.55108	-3.69766	-1.6436	-1.48834	-1.8026	-1.83863	-2.43883	-2.47738	-1.79824	-1.64842	-1.99462	-1.96123	-2.13841	-1.53487	-2.14397	-1.09675	-1.82017	-1.49151	-1.72089	-2.0894	-1.77989	-1.93778	-2.1106	-0.979781	-0.506951	-0.626322	-0.220165	0.0154675	-1.12214	-0.950394	-0.90123	0.330563	-0.94212	0.0360509	-0.732114	-2.17446	-1.81135	-3.09996	-1.73206	-2.32771	-2.66514	-3.09937	-1.89162	-1.70139	-2.66016	-1.85742	-2.32808	0.443357	-0.289111	WT6HOMO6-WT12HOMO12		WT6HOMO6_WT12HOMO6
ENSMUSG00000090470	-2.07078	-0.591264	32.533	1.12118e-06	6.85461e-05	Prr23a3	71979	9	98864767	98866583	-1.64275	-1.55108	-0.58533	-0.936373	-2.20592	-1.01088	-0.936206	-1.61008	-1.25589	-1.98593	-2.06885	-2.20982	-1.19578	-0.923453	-1.70454	-1.73289	-1.09675	-3.07955	-1.66272	-1.55183	-1.67148	-2.28242	-1.57951	-1.11007	0.581132	1.14731	0.839424	0.365396	0.126934	0.960733	0.0365632	0.452922	0.644818	0.27524	0.411526	0.17245	-1.19032	-2.77245	-1.66916	-0.5686	-1.04643	-1.84407	-2.35183	-1.69904	-1.5316	-1.64177	-1.5468	-2.65784	0.960615	0.448534	WT6HOMO6-WT12HOMO12		WT6HOMO6_WT12HOMO6
ENSMUSG00000028356	-2.07073	-0.282056	21.3946	3.67295e-05	0.00132475	Ambp	11699	4	63143275	63154799	-0.827723	-1.72017	-1.42746	-1.6436	-0.65342	-1.1382	-0.936206	-0.622232	-0.000627072	-1.11121	-0.834164	-0.308833	-0.698324	-1.14491	-2.11881	-1.2767	0.407801	-0.524048	-0.333901	-1.91242	-1.50059	-1.58194	-1.57951	-1.37321	0.308048	0.82593	0.367287	0.365396	0.866076	-0.177494	0.851896	1.02539	0.171649	-1.08558	0.411526	0.758987	-1.3144	-1.23959	-1.08107	-1.56343	-1.17314	-0.641225	-1.34395	-0.239906	-0.614584	0.50154	-0.885859	-0.379232	1.69101	-0.289111	WT12HOMO12
ENSMUSG00000066755	-2.06924	0.0658823	37.0161	3.21802e-07	2.37179e-05	Tnfsf18	240873	1	161494655	161505290	-1.64275	-1.72017	-0.41369	-1.31814	-1.01131	-0.195122	-0.936206	-1.77698	-1.37868	0.262426	0.00636986	-0.027444	-1.31976	-1.91788	-1.24573	-1.03703	-2.09993	-1.0312	-0.957859	-1.26359	-0.760557	-1.25261	-0.509455	-0.372899	0.0922584	0.0502677	0.655629	1.53112	1.28193	1.76158	1.82076	1.67908	1.56685	1.1979	1.02946	1.09524	-0.871585	-1.23959	0.195617	-0.737877	-0.378698	-0.247026	-0.0173118	0.158603	-1.2423	-0.726378	-1.07441	-1.17363	-0.00972654	0.778891	WT6HOMO6-WT12HOMO12		WT6HOMO6_WT12HOMO6
ENSMUSG00000067341	-2.06119	-0.723899	41.0882	1.10339e-07	8.83045e-06	H2-Eb2	381091	17	34325665	34341412	-1.05182	-1.02264	-2.02633	-2.33232	-1.11661	-0.89389	-2.3322	-0.882827	-0.27102	-1.2249	-1.32327	-1.80739	-0.877281	-1.02994	-1.00498	-1.56428	-2.09993	-1.29741	-1.33849	-1.26359	-1.86536	-1.58194	-1.74755	-1.6953	0.81066	0.0502677	0.406643	-0.155956	-0.460753	-0.32324	0.297412	-0.00898882	0.379869	0.767958	-0.0124056	0.0651718	-1.95658	-1.64581	-1.66916	-1.56343	-2.32771	-1.47746	-2.35183	-2.11393	-1.2423	-0.632663	-0.800086	-1.31254	0.591065	0.319156	WT6HOMO6-WT12WT6-HOMO12HOMO6		Intersection
ENSMUSG00000063268	-2.05995	-0.0987785	40.9316	1.14856e-07	9.15268e-06	Parp10	671535	15	76231174	76243441	-2.06379	-0.636713	-1.00552	-1.17935	-0.242492	-1.1382	-0.936206	-0.21025	-1.14273	-0.570554	-1.18459	0.37196	-0.539135	-0.923453	-1.24573	-0.56958	-0.593317	-1.45153	-1.49151	-1.72089	-0.760557	-1.11243	-0.756039	-0.788041	0.845601	0.667549	0.554133	0.906339	1.0751	0.991885	1.25145	1.29408	0.561793	0.809105	1.20926	0.724145	-0.610684	-0.586428	-1.66916	-0.5686	-1.17314	-1.18539	-0.575181	-1.69904	-1.11684	-0.383303	-0.800086	-1.46626	0.905229	1.04752	WT6HOMO6-WT12HOMO12		WT6HOMO6_WT12HOMO6
ENSMUSG00000046593	-2.05133	0.148023	63.0183	7.75963e-10	1.03353e-07	Tmem215	320500	4	40472180	40477168	0.0132634	-0.554449	-0.888457	-1.31814	-1.11661	-0.419377	-0.310921	-0.0954783	-0.76227	-0.570554	-0.552437	-0.581639	-0.877281	-0.484351	-0.00569024	-0.831553	-0.510731	-1.15817	-0.486413	-1.13853	-1.50059	-1.11243	-1.16824	-0.994557	1.33799	1.4688	1.38394	1.04937	1.15618	0.896337	0.851896	1.60197	1.3113	0.925941	1.513	0.793007	-0.779275	-0.252912	-0.757886	-0.737877	-1.31206	-0.835	-0.963624	-1.11424	-0.178638	-0.308921	-1.29136	-1.31254	1.62398	1.34209	WT6HOMO6-WT12HOMO12		WT6HOMO6_WT12HOMO6
ENSMUSG00000098112	-2.05078	0.774646	47.1618	2.46661e-08	2.29975e-06	Bin2	668218	15	100641077	100669553	0.177373	0.0817764	0.00477016	0.276204	-1.35351	-0.1275	-0.172777	0.109842	0.942653	-0.647733	0.270258	-0.027444	0.252721	0.62306	0.0487313	0.116462	-0.156634	-0.287911	-0.0110569	-1.91242	-0.142286	-0.563519	-0.58706	-1.23565	1.81433	2.36846	2.43088	1.66156	1.35243	1.94786	1.77864	1.67908	1.92343	1.47857	1.53002	1.81124	0.301823	0.548695	-0.139476	0.259207	0.376683	-0.247026	-0.856277	-0.891887	0.155692	0.178578	-0.196506	-0.72243	2.43058	1.22657	WT6HOMO6-WT12HOMO12		WT6HOMO6_WT12HOMO6
ENSMUSG00000050875	-2.04372	3.42051	102.621	9.40636e-13	2.54204e-10	Minar2	225583	18	59062248	59076962	2.11523	2.19162	2.47257	2.56285	2.48394	2.49878	2.23095	2.06784	1.79058	3.23914	2.496	3.28963	1.63072	2.26421	2.12621	2.06339	2.02153	1.09641	2.00605	1.69828	2.15672	2.38303	2.03108	2.15092	4.08172	4.27741	4.23304	4.80192	5.23996	5.21254	5.10274	5.21577	4.48376	4.69172	4.34784	4.1076	2.5408	2.38923	2.79922	2.44675	2.89636	3.01709	3.03507	2.62245	1.5829	1.89838	1.67497	2.06593	4.07257	4.37549	WT6HOMO6-WT12HOMO12		WT6HOMO6_WT12HOMO6
ENSMUSG00000085843	-2.03222	0.155058	72.9237	1.16422e-10	1.90431e-08	Kank4os	399570	4	98793768	98798900	-0.633802	-0.81681	-0.780182	-0.828684	-1.11661	-0.502607	-0.172777	-0.544872	-0.76227	-1.11121	-0.552437	0.0713537	-1.31976	-1.91788	-0.705688	-0.738842	-0.68092	-1.15817	-0.656975	-0.916884	-1.20969	-0.867308	-1.16824	-0.788041	0.913041	1.14731	1.21687	1.22843	1.64236	1.46125	1.7056	1.38895	1.03172	1.34505	0.551446	1.29839	-0.779275	-0.586428	-0.576726	-0.154858	-0.628156	-0.179639	-0.202164	-1.11424	-1.11684	-0.544667	-1.07441	-0.304827	1.27654	1.36412	WT6HOMO6-WT12HOMO12		WT6HOMO6_WT12HOMO6
ENSMUSG00000105352	-2.02381	0.374209	67.081	3.48875e-10	5.043e-08	C030018K13Rik	77382	5	64477008	64483967	-0.545814	-0.476624	-0.58533	0.0690335	-0.0218648	-0.26607	0.414317	0.109842	0.0947743	0.565695	0.170418	-0.308833	-0.089547	-0.148175	-0.0622455	0.165261	0.0749361	-0.706108	0.203573	-0.637565	-0.142286	-0.166851	-0.669076	-0.171224	1.52204	1.34866	1.51576	1.81361	0.659123	0.896337	0.128854	0.731611	1.3365	1.81791	1.40645	1.2745	-0.029283	0.366868	-0.494019	-0.49087	-1.17314	-0.942611	-0.575181	-0.699275	-0.309841	-0.170758	-0.0408086	-0.102191	0.188875	1.54861	WT6HOMO6-WT12HOMO12		WT6HOMO6_WT12HOMO6
ENSMUSG00000071551	-2.02201	-0.379587	16.0625	0.000250847	0.00625339	Akr1c19	432720	13	4228700	4252843	-1.17843	-0.81681	-1.79796	-1.6436	-1.48834	-1.01088	-0.936206	-0.334947	1.15676	-1.34831	-2.33621	-2.46284	-0.698324	-0.923453	-1.38307	-0.831553	-0.774188	-0.806548	-0.656975	-0.916884	-1.50059	-0.657849	-0.848581	-1.11007	0.495722	0.733002	0.588764	0.128143	0.126934	-0.402034	-0.0620369	-0.273844	0.968658	-0.478884	0.483182	1.5379	-1.07607	-1.49733	-1.20717	-1.15097	-0.822186	-2.0695	-0.963624	-1.37721	-0.242749	-0.934321	-0.642472	-2.05984	0.692698	0.676952	WT6HOMO6		WT6HOMO6_WT12HOMO6
ENSMUSG00000084989	-2.01039	0.11899	83.3154	1.89096e-11	3.45693e-09	Crocc2	381284	1	93168725	93231072	-0.633802	-0.723953	-0.58533	-0.634783	-0.65342	-0.502607	-1.05259	-1.08703	0.993053	0.262426	-0.391178	0.0713537	-0.0353935	-0.209434	-0.0622455	-0.65173	-0.593317	-0.706108	-0.957859	-1.55183	-1.34782	-0.984669	-1.42901	-1.52529	1.50028	1.24029	1.26048	0.906339	0.897856	0.758221	0.930932	0.836328	1.3365	1.50385	1.36911	1.06771	-0.692518	-1.23959	-0.494019	-0.737877	-1.46579	-0.835	-0.856277	-1.23974	-0.380207	-0.46173	-0.3105	-0.822699	0.481726	1.15253	WT6HOMO6-WT12HOMO12		WT6HOMO6_WT12HOMO6
ENSMUSG00000066319	-2.00146	0.264097	77.7205	4.93123e-11	8.51413e-09	Rtp3	235636	9	110984935	110990583	-0.462886	-0.81681	-0.189341	-1.05275	-0.576282	-0.195122	-0.463707	-0.544872	-0.33176	-0.236611	-0.31684	-0.438797	-0.539135	-0.824289	-0.798721	-0.418108	-0.156634	-0.217071	-0.656975	-0.916884	-0.66716	-1.25261	-0.756039	-1.23565	1.20976	0.995552	1.46073	1.40908	1.661	1.50509	1.64438	1.77002	1.52363	0.925941	1.18797	1.25022	-1.3144	-1.02099	-0.341599	-0.216089	-0.101646	-0.835	-0.856277	-0.891887	-0.242749	-0.46173	-0.500395	-1.46626	1.25455	1.15253	WT6HOMO6-WT12HOMO12		WT6HOMO6_WT12HOMO6
ENSMUSG00000034127	-1.9866	0.270346	42.2335	8.24699e-08	6.74481e-06	Tspan8	216350	10	115816832	115849893	-0.107527	-0.140255	-2.02633	-0.463882	-0.734917	-1.01088	-0.108369	0.0108316	-0.531016	-0.2975	0.270258	0.118326	-0.78503	-0.562125	-0.121108	-0.831553	-0.981029	-1.29741	-0.569175	-1.02345	-1.50059	-0.563519	-0.669076	-0.607419	1.64615	1.14731	1.30282	1.3877	0.372897	0.828931	1.23077	0.657324	1.00053	1.10182	0.980783	1.82774	-0.692518	-0.31373	-0.0189214	-1.73206	0.130676	-0.942611	0.246245	0.055519	-0.702011	-0.106341	-0.43428	-0.457685	1.8164	1.84344	WT6HOMO6		WT6HOMO6_WT12HOMO6
ENSMUSG00000090691	-1.96282	-0.838145	21.8248	3.17111e-05	0.0011801	Gm3667	100042100	14	6868502	6889962	-1.47083	-2.71263	-1.27269	-1.17935	-1.99042	-0.89389	-2.06441	-2.18298	-2.47738	-1.34831	-2.33621	-0.918349	-1.19578	-0.824289	-0.898169	-2.14397	-2.68807	-2.3166	-3.69766	-2.39429	-0.967716	-2.28242	-1.93778	-1.11007	0.622013	0.149492	-0.27546	-0.0355246	-0.169759	-0.76891	0.739293	-0.510239	0.279512	0.809105	0.128339	-0.0507296	-1.76733	-1.49733	-0.757886	-0.92969	-1.31206	-1.47746	-1.0796	-1.23974	-1.11684	-2.06291	-1.41343	-1.63833	0.188875	0.225972	WT6HOMO6-WT12HOMO12		WT6HOMO6_WT12HOMO6
ENSMUSG00000059481	-1.9483	0.984552	31.8699	1.35766e-06	8.16657e-05	Plg	18815	17	12378608	12419385	-0.171939	-0.201545	-0.334966	0.369605	-0.734917	0.370356	0.956216	0.785156	0.660285	0.565695	0.824157	0.163817	0.0671722	0.1731	0.151778	0.302475	1.12813	0.603957	0.96159	-0.817646	-0.579444	0.251658	0.368617	-0.0509075	2.02713	2.09735	1.82264	1.10284	1.18222	0.960733	1.4253	1.16598	2.11033	1.03402	2.02616	2.18882	0.0229296	0.366868	0.195617	-0.417115	0.804183	0.11688	0.293635	0.345001	1.02548	1.35137	-0.0908638	1.15949	3.2361	1.97813			WT12HOMO6
ENSMUSG00000097850	-1.92543	1.83193	70.8413	1.71001e-10	2.67188e-08	4631405K08Rik		1	193507238	193510174	0.798055	0.765455	1.40342	1.04366	1.70251	1.39727	0.956216	0.75488	-0.0508028	1.34049	1.77552	2.41352	0.599301	1.09786	0.993956	0.683671	0.490326	0.919064	1.25411	0.972931	0.583262	1.25685	1.3249	1.25958	2.79843	2.56997	3.08673	3.12292	2.09033	2.23501	2.53668	2.58354	3.0372	2.97474	3.16186	3.07654	1.256	0.647718	1.26973	1.3021	1.42356	1.61293	1.71606	1.36664	0.689922	0.371869	1.02354	0.662388	2.75426	2.80389	WT6HOMO6		WT6HOMO6_WT12HOMO6
ENSMUSG00000031101	-1.92294	0.48659	42.0823	8.56805e-08	6.97679e-06	Sash3	74131	X	48146436	48161565	-0.171939	-0.554449	-1.00552	-1.6436	0.213568	-0.195122	0.499449	-0.401585	-1.14273	0.0343785	-0.552437	0.207917	-0.539135	-0.273409	-1.12034	-0.738842	-0.358516	-0.149548	-0.13167	-0.0823504	-0.66716	0.0275308	0.0981224	0.731607	0.738134	1.09848	1.05291	1.29885	1.78515	1.43882	2.06225	1.75229	1.40955	1.13456	1.7781	1.22552	-0.692518	-0.377226	-0.664464	-1.56343	-0.0399654	0.00547486	0.383986	0.622515	-0.00181016	-0.106341	-0.0408086	0.769584	1.49861	1.34209	WT6HOMO6-WT12HOMO12		WT6HOMO6
ENSMUSG00000050994	-1.90973	-0.378904	49.9183	1.29404e-08	1.27329e-06	Adgb	215772	10	10335703	10472326	-1.31724	-1.91173	-0.780182	-0.936373	-1.2302	-0.502607	-0.385292	-0.401585	-0.27102	-0.729275	-0.11437	-0.740193	-0.465677	-0.731506	-0.798721	-1.15189	-1.6833	-1.82017	-1.49151	-2.39429	-1.67148	-1.11243	-1.16824	-1.37321	0.451042	0.633674	0.326828	0.713576	0.897856	0.60547	0.374839	0.836328	0.603903	0.590523	0.517718	0.858732	-1.07607	-1.81135	-1.20717	-1.73206	-1.17314	-1.0589	-1.49682	-0.792369	-0.309841	-0.826606	-0.885859	-0.822699	-0.853344	0.448534	WT6HOMO6-WT12HOMO12		WT6HOMO6_WT12HOMO6
ENSMUSG00000032661	-1.88497	-0.176295	57.0623	2.65877e-09	3.09863e-07	Oas3	246727	5	120753098	120777661	-0.171939	-0.916057	-1.27269	-0.828684	-1.2302	-0.78568	-0.936206	-0.790632	-0.000627072	-0.815704	-0.734017	-0.740193	-1.31976	-0.562125	-1.00498	-0.65173	-1.22257	-1.45153	-1.85701	-0.916884	-1.20969	-1.4079	-1.05364	-1.23565	1.26243	0.764648	0.976508	0.99385	1.12965	0.564614	1.10007	1.02539	1.00053	0.925941	1.12216	0.724145	-1.19032	-0.831197	-1.86315	-0.737877	-1.83332	-2.3368	-1.86189	-2.37684	-1.11684	-0.46173	-2.04205	-1.31254	0.756682	0.778891	WT6HOMO6-WT12WT6-HOMO12HOMO6		Intersection
ENSMUSG00000020419	-1.88262	2.25754	101.285	1.14227e-12	2.99998e-10	Hormad2	75828	11	4345814	4441105	1.88133	2.08015	1.23301	1.94236	0.780942	0.546305	0.414317	0.449331	2.64644	1.81332	1.8898	1.712	2.09861	1.56837	1.63324	1.99754	0.490326	0.1475	0.555728	0.131429	0.657353	0.351886	-0.115249	-0.235366	3.74024	3.37313	3.784	3.70146	3.38814	3.16284	3.30275	2.99141	3.63297	3.64863	3.00029	3.2519	1.86881	1.87965	1.67914	1.92963	0.837432	0.316792	-0.41423	0.00107645	0.91228	0.896808	-0.371063	0.505819	3.71009	3.42867	WT6HOMO6-WT12HOMO12		WT6HOMO6_WT12HOMO6
ENSMUSG00000027219	-1.86062	0.62045	24.9169	1.1382e-05	0.00051142	Slc28a2	269346	2	122426477	122461137	0.541072	-0.636713	-0.260317	-0.463882	-1.2302	-0.26607	0.123863	0.523041	0.750945	-1.48327	1.00893	-0.826523	-0.395779	0.691684	0.463598	0.165261	0.407801	0.564287	-0.263294	-1.02345	-0.496756	-0.391562	-0.0588758	-0.235366	1.79658	1.68269	1.58602	1.47139	0.928951	1.19293	0.851896	0.80226	1.78387	1.31679	1.73472	1.67192	-0.0834565	-0.377226	-0.341599	-0.830598	-0.0399654	-1.18539	-0.856277	-0.307012	0.385123	0.896808	-0.500395	0.376125	2.65702	1.52924	WT6HOMO6-WT12HOMO12		WT6HOMO6_WT12HOMO6
ENSMUSG00000027401	-1.85638	-0.960594	24.3953	1.34793e-05	0.000584534	Tgm3	21818	2	130012349	130050399	-2.33164	-1.2628	-1.60085	-1.17935	-1.35351	-1.27785	-1.64345	-1.96575	-1.82588	-2.45563	-1.18459	-1.12165	-2.43507	-1.72662	-3.11575	-1.73289	-1.51285	-1.0312	-1.85701	-1.91242	-1.86536	-2.28242	-0.848581	-2.1106	-0.0938144	-0.584572	0.242339	0.606588	-0.169759	-0.668082	-0.167873	-0.135347	0.561793	0.388165	0.296893	-0.314867	-1.60005	-1.02099	-1.86315	-1.73206	-1.31206	-0.835	-2.08616	-1.37721	-2.70015	-1.46982	-1.07441	-1.31254	-0.67393	-0.359585	WT6HOMO6-WT12HOMO12		WT6HOMO6_WT12HOMO6
ENSMUSG00000017300	-1.84812	-0.567136	28.9629	3.213e-06	0.000174165	Tnnc2	21925	2	164777161	164779967	-1.47083	-1.39975	-1.60085	-1.47171	-0.734917	-1.27785	-1.31798	-0.981319	-0.76227	-0.497294	-0.834164	0.0713537	-1.96123	-0.824289	-1.70454	-1.2767	-2.09993	-2.64821	-1.33849	-1.55183	-2.0894	-0.657849	-0.947468	-0.887607	0.357305	-0.112671	0.0568886	0.227773	1.0751	0.828931	0.448322	0.618695	0.279512	0.441477	0.796164	-0.11237	-1.45017	-1.64581	-1.08107	-0.92969	-0.822186	-1.32405	-1.20573	-1.89162	-0.894567	-2.33085	-2.25381	-1.63833	-0.440768	0.363583	WT6HOMO6-WT12HOMO12		WT6HOMO6_WT12HOMO6
ENSMUSG00000099398	-1.82582	-0.97026	19.6358	6.77732e-05	0.00221714	Ms4a14	383435	19	11301249	11314454	-0.827723	-2.13269	-0.780182	-1.47171	-1.6371	-1.8026	-1.17919	-1.96575	-0.939994	-1.00584	-1.32327	-2.46284	-0.877281	-0.923453	-1.70454	-1.2767	-1.87663	-1.15817	-0.957859	-3.12298	-3.69766	-2.28242	-1.74755	-1.6953	0.0922584	0.855621	0.285202	0.320965	-0.933388	-1.26212	-0.691694	-0.202934	0.0550643	-0.0530985	-0.114493	0.0651718	-1.07607	-2.2133	-1.66916	-1.2758	-2.65754	-3.09094	-2.35183	-0.998782	-1.11684	-1.83703	-2.04205	-2.65784	-0.0639635	-0.511787	WT6HOMO6-WT12HOMO12		WT6HOMO6_WT12HOMO6
ENSMUSG00000091594	-1.82528	0.0241016	17.319	0.000156692	0.00434152	Gm17067		7	42705469	42727017	0.0132634	-0.554449	-1.42746	-0.634783	-1.80297	-2.03068	-0.0467132	-1.32498	-0.156714	-2.20175	-0.246145	-2.20982	-0.877281	-0.731506	-0.24657	0.427764	-0.432617	-1.29741	-1.07392	-2.13333	-1.86536	-1.25261	-0.848581	-0.372899	1.06902	1.42986	0.406643	1.47139	0.695743	0.721523	0.679515	0.408321	1.38561	1.25857	0.678988	1.49721	-0.459748	-0.138465	-0.341599	-0.280035	-0.166083	-1.32405	-0.662932	-0.0555014	-0.702011	0.0144577	-2.5021	-0.0405119	1.2982	0.604758	WT6HOMO6		WT6HOMO6_WT12HOMO6
ENSMUSG00000029134	-1.81992	0.373184	85.1369	1.39717e-11	2.65848e-09	Plb1	665270	5	32232708	32366520	-0.384466	-0.476624	-0.189341	-0.108548	-0.65342	-0.0629062	-0.240196	-0.0954783	0.140209	-0.178187	-0.0527374	-0.0795016	-0.265389	-0.562125	-0.121108	-0.217097	-0.0362079	-0.440967	-0.957859	-0.637565	-0.579444	-0.657849	-0.435814	-0.235366	1.60595	1.40998	1.36408	1.36599	1.10264	1.34543	1.14497	1.19253	1.45627	1.10182	1.56347	1.74326	-0.692518	-0.513271	-0.203755	0.014635	-0.378698	-1.64915	-0.963624	-0.451384	-0.532155	0.178578	-0.371063	-0.166625	1.58926	1.12699	WT6HOMO6-WT12HOMO12		WT6HOMO6_WT12HOMO6
ENSMUSG00000085071	-1.79993	0.439514	36.1464	4.07513e-07	2.86751e-05	Gm14066		2	139256876	139677714	0.124717	-0.140255	-1.42746	-0.546803	-0.734917	-0.00108101	-0.546629	-0.703976	-0.76227	-1.00584	-0.734017	-2.20982	-0.204362	-0.273409	-0.457942	-0.930635	-0.432617	-0.287911	-1.07392	-0.403652	-0.418552	-0.563519	-0.756039	-0.788041	0.700456	0.913232	1.82264	1.58847	1.48388	2.08418	2.43189	2.36756	1.82005	1.62401	1.16637	1.45533	-1.3144	-0.831197	0.092332	-0.5686	-0.628156	-0.942611	-0.137879	-0.998782	-0.242749	-0.308921	-0.196506	0.0186378	0.756682	1.29698	WT6HOMO6-WT12HOMO12		WT6HOMO6_WT12HOMO6
ENSMUSG00000038155	-1.79886	-0.292079	28.9735	3.20277e-06	0.000174117	Gstp2	14869	19	4040285	4046023	-1.05182	-1.39975	-0.780182	-1.31814	-0.242492	-0.685024	-1.31798	-1.08703	0.628754	0.129965	0.40815	-1.01642	-0.265389	-0.410557	-0.182476	-0.831553	-0.774188	-0.0233	-0.850439	-0.637565	-0.66716	-1.25261	-1.42901	0.112618	0.257051	0.371262	0.950113	0.275121	0.279482	0.24076	-0.0620369	0.0502687	0.114534	0.492889	0.584404	0.00838466	-0.692518	-0.663494	-0.494019	-1.03609	-0.233532	-1.0589	-0.269448	-1.69904	-0.614584	-0.544667	-0.885859	-0.822699	-0.51438	-0.289111
ENSMUSG00000036770	-1.78532	-0.623354	29.4269	2.79317e-06	0.00015688	Stpg3	74472	2	25212207	25214637	-1.31724	-1.55108	-1.00552	-0.728479	-1.99042	-1.43249	-1.05259	-0.882827	0.0478621	-0.647733	-1.32327	-1.12165	-1.4554	-0.089412	-0.457942	-1.15189	-1.6833	-1.62411	-1.85701	-2.71311	-0.967716	-1.58194	-0.848581	-1.37321	0.581132	0.667549	0.51865	0.178818	0.126934	0.0167602	-0.0118947	-0.00898882	0.473697	-0.293244	0.172359	0.0651718	-1.76733	-1.36271	-0.85778	-0.737877	-1.83332	-1.18539	-2.67771	-1.69904	-0.795079	-0.726378	-2.04205	-0.822699	-0.178966	0.225972	WT6HOMO6-WT12HOMO12		WT6HOMO6_WT12HOMO6
ENSMUSG00000052368	-1.77512	0.23417	37.3401	2.94907e-07	2.20849e-05	Gm9873		2	169020025	169021385	-0.545814	-0.476624	-1.60085	0.0690335	-0.184093	-0.0629062	-0.728308	-0.622232	-0.461494	-2.20175	-0.941785	-1.99462	-0.329111	-0.273409	-0.182476	-0.738842	-0.0362079	-0.0850433	-0.0701032	-0.0258633	-0.418552	-0.312705	-1.05364	-0.446916	0.977468	0.941197	1.34395	1.25229	1.12965	1.66825	1.00586	1.11138	1.70868	1.75613	0.851366	1.03965	-0.970208	-0.586428	-0.271031	0.0669789	0.130676	-0.317716	-0.202164	-0.307012	-0.242749	-0.46173	-0.43428	0.182795	1.06539	0.363583	WT6HOMO6-WT12HOMO12		WT6HOMO6_WT12HOMO6
ENSMUSG00000030041	-1.76257	1.57602	44.7975	4.36206e-08	3.78322e-06	M1ap	110958	6	82946902	83030309	1.39528	0.888202	0.00477016	0.956028	0.72108	0.703109	1.34923	1.55584	1.93937	0.787123	0.649755	0.118326	1.78917	1.8036	1.27073	1.36509	1.54977	0.716814	1.10194	1.35967	1.21862	1.06346	0.664873	0.764777	2.86806	2.86826	2.67605	1.82956	1.23293	1.79729	1.76433	1.78754	2.33946	2.15762	2.22736	2.85289	1.18903	0.935921	0.695944	1.25775	0.804183	0.533086	0.0939516	0.158603	1.75691	1.46173	1.51684	1.71887	2.7464	2.20261	WT12WT6-WT12HOMO12		WT12WT6_WT12HOMO6
ENSMUSG00000101337	-1.74781	-0.358255	30.6574	1.93587e-06	0.000112456	Dnah7c	100101919	1	46425592	46807476	-0.727506	-0.916057	-2.02633	-1.05275	-1.48834	-0.590934	-0.634611	-2.18298	-0.604058	-0.815704	-0.834164	-0.826523	-1.60513	-1.14491	-1.53487	-0.65173	-0.68092	-1.29741	-1.49151	-1.40052	-1.67148	-0.75878	-0.756039	-1.37321	0.357305	0.4118	0.622584	0.530585	0.279482	0.896337	0.58493	0.657324	0.644818	1.22855	0.215076	-0.244163	-0.610684	-0.74491	-0.341599	-0.650757	-0.822186	-1.32405	-0.856277	-0.175783	-0.795079	-1.05073	-0.977055	-0.628679	0.625744	0.489204	WT6HOMO6-WT12HOMO12		WT6HOMO6_WT12HOMO6
ENSMUSG00000032564	-1.74085	1.30453	56.9996	2.69454e-09	3.12082e-07	Cpne4	74020	9	104547286	105034544	0.798055	0.132328	0.63286	0.414132	0.69019	0.546305	0.540203	0.626993	1.08886	0.599485	0.856643	-0.918349	0.252721	0.724809	0.785424	0.716787	0.605884	1.01046	0.555728	0.442952	0.334994	0.805149	0.697967	1.03329	1.81433	1.82457	2.31155	2.6618	2.5663	2.01004	2.20689	2.43582	2.38847	2.79183	2.56944	2.06898	0.827334	0.987245	0.586175	0.872904	0.547145	0.362723	0.339517	0.388066	0.467569	0.581934	0.618852	0.505819	1.90377	2.21479	WT6HOMO6-WT12HOMO12		WT6HOMO6_WT12HOMO6
ENSMUSG00000079391	-1.73555	0.504006	56.0246	3.32095e-09	3.75308e-07	Gm2974		14	4182576	4204895	0.0132634	0.0293893	-0.0570764	0.0122341	1.02327	0.370356	0.123863	-0.47145	-0.27102	-0.907642	0.270258	-0.247993	0.337252	0.310366	0.151778	-0.040699	-0.0362079	-0.440967	-0.486413	-0.403652	-0.860421	-0.657849	-0.365749	-0.446916	1.56461	2.08487	1.30282	1.58847	0.800336	1.0815	0.768279	0.496185	1.20588	0.725603	0.551446	1.45533	0.38397	0.405113	0.695944	-0.0396798	0.50638	0.572709	0.46901	0.00107645	-0.00181016	-0.544667	-0.3105	-0.304827	1.57158	1.7956	WT6HOMO6		WT6HOMO6
ENSMUSG00000030107	-1.71365	-0.62852	25.1072	1.07047e-05	0.000490441	Usp18	24110	6	121245906	121270917	-1.64275	-1.2628	-1.13293	-1.6436	-0.734917	-1.43249	-1.17919	-0.882827	-0.939994	-1.11121	-1.18459	-1.99462	-1.08162	-1.14491	-1.00498	-0.418108	-2.36423	-1.0312	-1.20015	-1.72089	-2.0894	-1.11243	-0.756039	-0.235366	-0.0290867	0.2866	0.105533	0.0211197	0.372897	0.24076	-0.167873	0.107188	0.379869	0.725603	0.172359	-0.11237	-0.779275	-1.36271	-1.08107	-0.346948	-0.929955	-0.835	-0.963624	-2.37684	-0.795079	-0.383303	-1.29136	-1.17363	-0.370731	0.019338	WT6HOMO6-WT12HOMO12		WT6HOMO6_WT12HOMO6
ENSMUSG00000056752	-1.70235	0.238596	29.312	2.89147e-06	0.000160468	Dnah9	237806	11	65831282	66168551	-0.31009	-0.916057	0.228627	-0.828684	-0.576282	0.222706	-0.546629	-0.790632	1.36245	0.0829631	-0.246145	-0.0795016	0.492765	-0.209434	0.247952	0.165261	-0.432617	-0.706108	0.345888	-1.13853	-0.967716	-1.4079	-0.29893	-0.171224	1.33799	0.855621	1.66928	0.813174	0.800336	0.863028	0.824559	0.579003	1.00053	0.590523	0.796164	1.01103	-0.323119	-0.586428	-0.0189214	-0.417115	-0.457154	-0.553297	-0.575181	-0.611825	0.426935	0.0144577	0.345347	-0.102191	0.32172	0.991996	WT12HOMO12		WT12HOMO6
ENSMUSG00000048865	-1.69274	-0.257877	24.7733	1.19229e-05	0.000533158	Arhgap30	226652	1	171388954	171410298	-1.17843	-0.916057	-0.888457	-0.463882	-1.11661	-1.01088	-0.385292	-0.790632	0.308862	-1.11121	-0.0527374	-0.740193	-0.698324	0.0737509	-0.313644	-1.73289	-0.510731	-0.612208	-1.49151	-1.91242	-0.760557	-1.4079	-0.947468	-1.23565	1.33799	0.598984	0.51865	0.275121	0.279482	0.60547	0.257083	-0.070785	1.12143	0.388165	0.796164	0.65183	-0.389817	-1.81135	-0.664464	-0.92969	-0.822186	-1.32405	-1.20573	-1.11424	-1.37971	-2.33085	-0.977055	-1.83375	1.16306	0.604758	WT6HOMO6-WT12HOMO12		WT6HOMO6_WT12HOMO6
ENSMUSG00000054626	-1.69211	0.0972218	23.893	1.58855e-05	0.000664163	Xlr	22441	X	53777118	53797706	-0.827723	-0.265556	-0.41369	-0.463882	-1.01131	-0.78568	-0.310921	-0.544872	0.628754	-1.63218	-0.941785	-1.6417	0.0671722	-1.02994	-0.457942	0.427764	-1.36042	-0.806548	-0.195981	-1.13853	-0.760557	-1.11243	0.0981224	-1.23565	0.774853	0.941197	1.21687	1.45092	0.800336	0.60547	0.768279	0.933955	1.17827	0.636969	0.584404	1.09524	-0.871585	-0.377226	-0.0779399	-0.49087	-0.929955	-0.835	-1.0796	-1.11424	-0.532155	-0.170758	0.382508	-0.102191	1.7234	0.843057	WT12HOMO12		WT12HOMO6
ENSMUSG00000074771	-1.66961	0.387901	46.4344	2.93451e-08	2.69555e-06	Ankef1	319196	2	136501910	136562091	0.277247	-0.916057	-1.27269	0.0122341	0.0769644	-0.502607	-0.172777	-0.544872	-0.76227	-1.00584	-0.640372	-0.658739	-0.204362	-0.410557	-0.898169	-0.56958	-0.68092	-0.217071	-0.13167	-0.555307	-0.418552	-1.25261	-0.848581	-0.171224	1.1551	1.1231	1.55132	1.04937	1.97588	1.58898	1.86168	2.08541	1.80207	1.45283	1.69	1.345	-0.533243	0.202864	-0.415797	-0.216089	-0.628156	-0.942611	-0.856277	-1.37721	-1.11684	-0.238186	-0.371063	-0.72243	0.817948	1.17764	WT6HOMO6-WT12HOMO12		WT6HOMO6_WT12HOMO6
ENSMUSG00000032207	-1.66608	-1.0284	13.8269	0.000597589	0.0119976	Lipc	15450	9	70798128	70952226	-2.33164	-1.91173	-1.27269	-1.6436	-1.11661	-0.89389	-1.05259	-1.61008	-0.156714	-2.45563	-1.32327	-2.46284	-1.19578	-1.14491	-1.53487	-1.73289	-1.51285	-0.706108	-0.957859	-1.72089	-2.0894	-1.58194	-1.29274	-2.69609	0.149306	0.0502677	-0.985252	-0.773544	-0.105338	-1.12214	-0.406139	-0.69253	-0.732864	-0.691988	-0.472901	-0.389217	-2.17446	-1.23959	-2.35289	-2.40319	-0.540123	-1.0589	-1.49682	-1.69904	-1.2423	-1.46982	-1.5468	-1.46626	0.78764	-0.594366
ENSMUSG00000067101	-1.66035	-1.29781	20.2953	5.37426e-05	0.00181547	1700010H22Rik		5	98553629	98567004	-1.83797	-2.13269	-1.42746	-1.83877	-1.80297	-1.60571	-1.83863	-2.43883	-2.78186	-1.11121	-2.66465	-2.46284	-2.17878	-1.14491	-1.70454	-2.40385	-3.1063	-2.64821	-2.67427	-3.12298	-1.86536	-1.77989	-2.15696	-1.88806	-0.862352	-0.753592	-0.886808	0.4085	-0.0436713	0.340938	-0.167873	-0.273844	-0.364781	-0.208675	-0.615323	-0.939926	-1.3144	-1.99837	-1.20717	-1.73206	-0.929955	-1.64915	-1.49682	-1.89162	-2.11601	-2.06291	-2.25381	-1.83375	-0.952177	-0.982035	WT6HOMO6-WT12HOMO12		WT6HOMO6
ENSMUSG00000054753	-1.64857	-0.327923	36.2283	3.98509e-07	2.81477e-05	AU018091	245128	7	3154658	3169203	-1.17843	-0.81681	-0.780182	-1.6436	-1.11661	-1.60571	-1.05259	-1.32498	-0.604058	0.262426	-0.246145	-0.133508	-0.539135	-0.484351	-0.535891	-0.418108	-1.51285	-0.706108	-0.750467	-0.817646	-1.20969	-0.75878	-1.57951	-0.887607	0.539059	0.913232	-0.339136	0.365396	0.800336	0.0167602	0.374839	0.265597	0.379869	0.849111	0.0829326	0.223239	-0.970208	-0.831197	-0.576726	-0.346948	-1.83332	-1.64915	-1.0796	-1.52917	-1.37971	-0.46173	-0.977055	-1.46626	1.11505	0.8741	WT6HOMO6-WT12HOMO12		WT6HOMO6_WT12HOMO6
ENSMUSG00000032561	-1.64477	0.69637	62.7771	8.14484e-10	1.07714e-07	Acpp	56318	9	104288251	104337748	-0.462886	0.228408	0.228627	-0.108548	0.169455	-0.26607	-0.172777	0.109842	0.308862	-0.236611	-0.246145	0.163817	-0.089547	-0.089412	0.463598	0.345458	0.178127	0.347712	-0.0110569	0.31758	-0.496756	-0.657849	-0.58706	-0.302494	1.76042	1.32763	1.85145	1.25229	2.04847	2.12691	2.10832	1.82195	1.4331	2.09245	0.955811	1.32188	0.301823	0.158775	0.508063	-0.0396798	-0.166083	0.533086	-0.202164	-0.0555014	-0.0583784	-0.632663	-0.0408086	-0.102191	1.58926	1.36412	WT6HOMO6-WT12HOMO12		WT6HOMO6_WT12HOMO6
ENSMUSG00000052180	-1.63474	-0.256073	27.6442	4.80972e-06	0.000247754	Serpinb6c	97848	13	33879816	33905708	-0.633802	-1.39975	-0.888457	-0.728479	-1.11661	-0.685024	-1.64345	-0.0954783	-0.27102	-0.122038	-0.640372	-1.23516	-0.089547	-0.148175	-0.313644	0.427764	-0.68092	0.251077	-0.195981	-0.0823504	-1.50059	-0.75878	-0.435814	-0.109812	0.879715	0.4118	0.687934	0.4085	-0.460753	-0.32324	-0.342783	0.107188	-0.285765	0.0873223	0.296893	0.453392	-0.533243	-0.194554	-1.20717	-0.49087	-1.46579	-2.66514	-1.66784	-1.23974	-0.309841	-0.826606	-0.885859	-0.234072	0.98753	0.641307	WT12WT6-WT12HOMO12		WT12WT6_WT12HOMO6
ENSMUSG00000039676	-1.63201	-0.459757	22.7803	2.29721e-05	0.00090647	Capsl	75568	15	9436028	9466038	-0.935423	-1.2628	-1.13293	-1.31814	-1.2302	-0.89389	-1.05259	-0.981319	0.0478621	-0.122038	-0.941785	0.118326	0.115844	-0.824289	-1.38307	-0.418108	-0.593317	-1.45153	0.252588	-0.555307	-0.66716	-0.867308	-0.848581	-1.52529	0.622013	0.329552	-0.155966	0.365396	-0.237192	-0.485382	0.0834463	-0.00898882	-0.0717761	0.27524	0.0829326	0.365686	-1.19032	-1.12615	-1.08107	-1.03609	-1.83332	-1.18539	-0.756368	-2.69858	-1.00143	-0.308921	-0.252378	-1.17363	0.481726	-0.289111	WT12HOMO12		WT12HOMO6
ENSMUSG00000040797	-1.61769	0.178385	28.4052	3.8069e-06	0.000202243	Iqsec3	243621	6	121372933	121473678	0.0700661	0.0293893	-0.888457	-0.385468	0.0769644	-0.419377	0.176517	0.109842	1.30376	0.459298	-0.552437	-0.308833	0.564656	-0.273409	0.200666	0.258171	-0.22084	-0.287911	-0.13167	-1.02345	-0.206553	-0.47498	-0.0588758	-0.694905	1.62619	1.44946	1.34395	0.530585	-0.543696	0.291718	-0.406139	0.579003	0.603903	0.809105	0.374318	1.345	-0.692518	-0.138465	-0.757886	-0.417115	-1.83332	-1.18539	-0.856277	-1.37721	0.105078	-0.46173	-0.3105	0.23361	0.847632	0.811331	WT12WT6-WT12HOMO12		WT12WT6_WT12HOMO6
ENSMUSG00000024670	-1.6143	-1.01004	18.8461	8.9813e-05	0.00280527	Cd6	12511	19	10789341	10830058	-2.06379	-1.72017	-1.79796	-1.05275	-1.11661	-2.03068	-1.83863	-1.61008	-0.680996	0.422014	-1.4767	0.292269	-1.31976	-1.26985	-1.89686	-1.41334	-1.87663	-1.62411	-2.34771	-1.72089	-3.101	-2.00938	-1.93778	-1.6953	-0.232693	-0.363215	-0.0456167	-0.287364	-0.237192	-0.109794	-0.0620369	-0.070785	-0.631672	-0.81164	-0.615323	-1.05625	-0.970208	-1.81135	-0.965107	-0.92969	-1.31206	-1.64915	-1.66784	-1.89162	-1.2423	-1.46982	-3.18153	-1.63833	-0.51438	-0.982035	WT6HOMO6-WT12HOMO12		WT6HOMO6
ENSMUSG00000049515	-1.58821	-0.534667	26.3237	7.26463e-06	0.000348235	Espnl	227357	1	91322075	91348306	-1.05182	-1.55108	-1.60085	-0.728479	-1.01131	-0.590934	-1.05259	-1.2011	-0.461494	-0.570554	-0.11437	-0.027444	-1.08162	-0.731506	-1.70454	-1.73289	-1.51285	-0.914507	-1.85701	-1.13853	-1.50059	-0.984669	-1.29274	-0.994557	0.357305	0.149492	0.367287	0.0211197	0.502574	0.522567	-0.167873	0.538188	0.603903	-0.0530985	0.738765	-0.467606	-0.871585	-1.23959	-1.08107	-2.72051	-0.929955	-1.32405	-1.20573	-1.52917	-0.614584	-0.46173	-1.29136	-0.822699	-0.178966	0.225972	WT12HOMO12		WT12HOMO6
ENSMUSG00000102758	-1.58568	3.13393	49.393	1.46102e-08	1.40456e-06	Naaladl2	635702	3	23798102	25144261	2.50336	2.16758	2.35876	1.97245	2.23917	2.07959	2.63065	1.92559	1.5082	2.80467	2.40008	2.40407	1.72786	1.77225	2.27059	2.1508	1.49085	1.93673	2.23061	1.46197	1.35845	1.89428	2.22519	2.16341	3.60912	3.52868	3.40118	4.53158	5.0373	4.68097	4.76266	4.54659	4.22846	4.63849	4.03564	3.83296	2.63607	2.68958	2.68849	2.32307	2.78147	2.74094	2.59884	2.95872	1.61942	1.41859	1.39484	1.99406	3.96833	4.0447	WT6HOMO6-WT12HOMO12		WT6HOMO6_WT12HOMO6
ENSMUSG00000029716	-1.58285	-1.0875	11.4649	0.0015684	0.0241696	Tfr2	50765	5	137569840	137587481	-2.33164	-1.39975	-2.02633	-1.31814	-1.6371	-1.27785	-1.64345	-0.981319	-1.14273	-0.907642	-2.06885	0.715309	-1.77222	-1.14491	-2.38123	-1.15189	-1.87663	-1.62411	-1.85701	-1.91242	-2.0894	-1.11243	-2.15696	-1.6953	0.149306	-0.506951	-0.548991	-0.68027	0.0154675	-1.26212	-0.614835	-0.273844	-0.537115	-1.08558	-0.0124056	0.0651718	-1.60005	-2.46595	-1.34535	-2.14324	-2.65754	-1.32405	-1.34395	-2.11393	-1.70139	-2.33085	-1.85742	-1.63833	-0.303937	-0.775218	WT6HOMO6-WT12HOMO12		WT6HOMO6_WT12HOMO6
ENSMUSG00000000731	-1.56851	-0.681343	12.8767	0.000875499	0.0157734	Aire	11634	10	78030022	78043610	-1.64275	-1.13773	-2.29777	-1.6436	-1.2302	-0.89389	-1.83863	-1.32498	-1.51291	-1.2249	-1.05809	0.118326	-1.77222	-0.562125	-1.12034	-1.41334	-1.22257	-1.62411	-2.0816	-1.55183	-2.0894	-2.00938	-1.16824	-1.11007	-1.10762	-0.296384	0.242339	-0.220165	0.766307	0.133103	0.824559	0.902141	1.03172	-0.208675	0.447799	0.410205	-0.389817	-1.81135	-1.20717	-1.15097	-1.04643	-1.64915	-1.20573	-1.69904	-1.37971	-2.66016	-1.5468	-1.63833	-1.58377	0.0738366	WT6HOMO6-WT12HOMO12		WT6HOMO6_WT12HOMO6
ENSMUSG00000037280	-1.56357	0.0708462	28.0447	4.25144e-06	0.000222687	Galnt6	207839	15	100691813	100729376	0.124717	-0.024972	0.510284	0.32366	-0.913176	-1.1382	-1.64345	-0.882827	0.808366	-0.0158995	0.790922	-0.372352	0.666191	0.435699	0.101174	0.116462	-0.774188	-1.29741	-1.49151	-1.40052	-2.0894	-1.25261	-1.05364	-0.887607	1.56461	1.48789	2.19275	1.60709	-0.825663	-0.573842	-0.406139	-1.28482	0.723324	-1.08558	-0.692179	-1.32151	-0.389817	0.113296	-0.271031	0.213498	-0.378698	-2.0695	-1.49682	-1.37721	-1.2423	-0.934321	-0.977055	-1.31254	1.7073	1.12699
ENSMUSG00000024055	-1.56102	1.38166	38.1292	2.38804e-07	1.81754e-05	Cyp4f13	170716	17	32924688	32947402	0.798055	0.403271	0.916439	0.655794	1.02327	0.810453	0.457511	0.843865	0.691142	1.45566	0.612193	2.09914	1.08821	0.551008	0.293737	1.08975	0.812465	1.01046	0.990773	-0.333412	0.657353	0.575664	1.07072	1.03329	2.12992	2.4388	2.26947	1.99424	2.5262	1.96366	2.33834	2.52207	2.45899	1.66941	2.40391	2.34605	1.01949	0.855339	1.03922	1.06531	0.586789	0.611273	0.799616	0.107982	0.251885	1.10158	0.821873	0.505819	1.94555	1.85905	WT6HOMO6-WT12HOMO12		WT6HOMO6_WT12HOMO6
ENSMUSG00000051592	-1.55913	-0.97792	11.2623	0.00170806	0.0257896	Ccnb3	209091	X	6979652	7041619	-1.31724	-1.2628	-1.00552	-2.6614	-0.821295	-1.60571	-1.83863	-1.61008	-1.82588	-0.729275	-0.941785	-0.508451	-2.17878	-1.26985	-1.89686	-1.73289	-1.36042	-2.3166	-2.34771	-2.71311	-1.67148	-1.77989	-1.42901	-1.11007	-0.753765	-0.666608	0.152591	0.4085	0.897856	-0.248527	-0.77288	-0.273844	0.114534	-0.293244	-1.04854	-2.66353	-0.871585	-1.36271	-1.08107	-1.15097	-1.04643	-0.470422	-0.662932	-0.891887	-1.89386	-0.934321	-3.18153	-2.05984	-0.51438	-0.982035		WT12WT6		WT12WT6
ENSMUSG00000020193	-1.54817	0.409525	32.3762	1.17288e-06	7.10089e-05	Zpbp	53604	11	11279626	11462408	0.0700661	-0.636713	-0.0570764	-0.463882	-0.433375	-0.1275	-0.172777	-0.981319	-2.01215	-1.00584	-0.469556	0.118326	-0.395779	-0.562125	-0.24657	0.212464	-0.774188	-0.914507	0.252588	-0.817646	-0.579444	-0.657849	0.283965	0.212169	0.81066	1.17112	1.26048	1.56961	1.67941	0.896337	1.62866	1.62164	1.56685	1.71342	1.59615	1.25022	-0.323119	0.202864	0.244613	-0.346948	0.130676	-0.317716	0.246245	0.158603	-0.117255	0.178578	-0.642472	-0.54065	1.01395	1.10098	WT6HOMO6-WT12HOMO12		WT6HOMO6_WT12HOMO6
ENSMUSG00000078776	-1.54191	-0.493782	22.0206	2.96705e-05	0.00110875	9530053A07Rik	319482	7	28129466	28164811	-2.33164	-1.2628	-0.41369	-1.05275	-0.734917	-0.78568	-0.828515	-0.47145	-0.531016	-0.0679931	-1.18459	-0.308833	-0.877281	-0.484351	-0.0622455	-0.65173	-0.510731	-1.45153	-0.263294	-2.13333	-0.860421	-1.11243	-0.947468	-0.524937	0.257051	0.451231	0.152591	0.178818	0.0154675	0.522567	-0.614835	-0.00898882	0.0550643	0.21528	0.256565	0.410205	-1.19032	-0.586428	-0.965107	-0.830598	-0.378698	-1.0589	-1.49682	-0.792369	-1.5316	-1.17736	-0.977055	-1.63833	-0.440768	-0.22192	WT6HOMO6		WT6HOMO6_WT12HOMO6
ENSMUSG00000023829	-1.51427	-0.94073	25.5025	9.42987e-06	0.000440699	Slc22a1	20517	17	12648869	12675829	-1.17843	-1.72017	-1.13293	-2.06455	-1.2302	-1.60571	-1.17919	-1.4605	-1.0378	-1.2249	-1.05809	-1.35837	-0.877281	-1.40665	-1.24573	-1.56428	-1.51285	-1.45153	-1.85701	-1.72089	-1.20969	-2.28242	-1.57951	-1.52529	-0.161583	-0.112671	0.367287	-1.22196	-0.825663	-0.877319	-0.691694	-1.01812	0.226588	0.0188196	-0.114493	-0.314867	-1.76733	-0.831197	-0.494019	-1.56343	-1.31206	-1.47746	-2.08616	-1.37721	-0.795079	-1.05073	-0.569685	-1.04693	-0.240099	-0.0373004			WT12HOMO6
ENSMUSG00000013562	-1.50525	-0.521248	20.175	5.60522e-05	0.00187649	4833413E03Rik		17	31557126	31559113	-0.827723	-1.2628	-1.27269	-0.728479	-1.80297	-1.8026	-0.310921	-0.544872	-0.395169	-1.98593	-1.18459	-0.740193	-2.17878	-1.55778	-1.24573	-0.738842	-1.36042	-0.806548	-1.33849	-1.13853	-1.67148	-1.4079	-1.42901	-1.52529	0.81066	0.242329	0.285202	0.0211197	0.417431	0.479259	-0.541863	0.496185	0.723324	0.590523	0.374318	0.68844	-0.692518	-1.23959	-1.20717	-1.2758	-0.721912	-0.553297	-1.49682	-1.11424	-0.532155	-0.46173	-0.800086	-1.46626	0.363415	-0.68196	WT6HOMO6-WT12HOMO12		WT6HOMO6_WT12HOMO6
ENSMUSG00000040283	-1.50511	-0.597478	15.524	0.000308037	0.00735462	Btnl9	237754	11	49165585	49187159	-0.239361	-2.13269	-0.888457	-0.828684	-1.35351	-1.8026	-1.47156	-0.981319	-1.25589	-2.45563	-0.469556	-1.99462	-1.4554	-0.923453	-2.11881	-1.41334	-1.6833	-0.806548	-1.66272	-2.71311	-1.34782	-1.58194	-1.42901	-0.994557	0.0328613	0.451231	0.367287	0.936103	-0.38232	0.291718	-0.0118947	-0.510239	0.968658	0.332807	-0.0124056	0.793007	-0.779275	-1.64581	-1.08107	-1.15097	-0.628156	-2.3368	-1.20573	-2.37684	-1.70139	-1.46982	-0.719128	-1.04693	0.756682	0.711738	WT6HOMO6-WT12HOMO12		WT6HOMO6_WT12HOMO6
ENSMUSG00000031165	-1.50115	0.0377044	38.2662	2.30271e-07	1.78168e-05	Was	22376	X	8081453	8090498	-0.462886	-0.476624	-0.679469	-0.240374	-0.576282	-1.01088	-0.546629	-0.981319	-1.0378	-0.907642	0.317702	0.0713537	-0.616535	-0.148175	-0.705688	-0.930635	-0.774188	-0.706108	-0.656975	-0.724797	-0.760557	-0.984669	-1.93778	-1.11007	0.581132	0.913232	1.12547	1.10284	0.731457	1.05224	0.551971	1.2442	1.09214	1.5287	1.25091	0.65183	-0.871585	-0.31373	-0.85778	-0.49087	-0.822186	-0.835	-0.856277	-0.891887	-0.702011	-0.632663	-0.885859	-1.17363	1.34057	1.22657	WT6HOMO6-WT12HOMO12		WT6HOMO6_WT12HOMO6
ENSMUSG00000030510	-1.49139	-0.335168	25.2112	1.03528e-05	0.000476665	Cers3	545975	7	66743504	66823691	-1.17843	-0.916057	-2.63241	-0.546803	-0.65342	-0.0629062	-0.546629	-0.401585	-0.604058	-1.00584	-0.11437	-0.027444	-0.0353935	-0.562125	-0.00569024	-0.281039	-0.68092	-1.45153	-0.569175	-1.26359	-0.496756	-0.563519	-0.756039	-0.694905	0.0922584	0.242329	-0.155966	0.569087	0.543332	-0.0451299	0.0834463	0.496185	0.0550643	0.492889	-0.224357	-0.11237	-0.610684	-0.138465	-0.494019	-0.0396798	-0.378698	-0.641225	-0.856277	-1.23974	-1.00143	-0.632663	-0.252378	-0.628679	-0.240099	-0.289111
ENSMUSG00000035208	-1.47965	-0.53135	16.4616	0.000215747	0.00557979	Slfn8	276950	11	83002158	83020810	-1.17843	-1.39975	-1.13293	-0.828684	-1.35351	-1.8026	-0.310921	-0.622232	-1.82588	0.0343785	-0.941785	-0.372352	-0.78503	-1.26985	-0.618293	-0.347946	-1.87663	-2.3166	-0.957859	-1.40052	-1.86536	-0.984669	-1.57951	-0.887607	0.0328613	0.4118	0.285202	0.0211197	0.959389	0.388534	0.297412	0.161947	0.171649	0.21528	-0.472901	-0.550502	-1.07607	-1.36271	-0.139476	-0.280035	-0.628156	-1.47746	-1.49682	-1.37721	-0.614584	-1.31619	-1.07441	-0.457685	-0.0639635	0.363583	WT12HOMO12		WT12HOMO6
ENSMUSG00000045802	-1.47114	-1.22914	9.78369	0.00322592	0.0402366	Hsf3	245525	X	96306178	96456294	-1.17843	-1.55108	-1.27269	-3.08842	-3.15856	-2.03068	-1.64345	-2.75005	-2.78186	-0.907642	-2.06885	-1.80739	-2.43507	-2.71691	-1.53487	-1.73289	-1.36042	-3.07955	-1.20015	-1.91242	-1.50059	-2.61949	-2.15696	-1.23565	-1.10762	0.100733	-1.09091	0.178818	0.126934	-0.248527	0.0834463	-0.135347	-0.841693	-0.0530985	-0.615323	-0.550502	-1.76733	-2.46595	-1.20717	-0.650757	-2.65754	-1.47746	-2.08616	-0.998782	-2.11601	-2.06291	-1.85742	-1.63833	-0.76085	-1.22354	WT6HOMO6-WT12HOMO12		WT6HOMO6_WT12HOMO6
ENSMUSG00000039092	-1.46039	0.326411	16.6707	0.000199452	0.00523093	Sptlc3	228677	2	139493913	139637674	-1.17843	-0.476624	0.422369	-0.240374	0.593344	-0.26607	-0.546629	-0.0954783	-0.33176	1.10201	-0.178754	1.08994	-1.19578	0.1731	-1.00498	0.0136125	-0.432617	-0.806548	-0.750467	-0.916884	-1.20969	-0.657849	-0.58706	0.212169	0.879715	1.02198	0.950113	1.51148	0.502574	1.02238	0.981315	1.11138	1.3365	1.47857	1.2914	0.614266	0.301823	0.548695	0.144898	-0.0396798	0.330724	-1.64915	-0.340024	0.00107645	-0.532155	-0.544667	-0.885859	-0.304827	0.905229	1.50961	WT6HOMO6-WT12HOMO12		WT6HOMO6_WT12HOMO6
ENSMUSG00000023047	-1.45768	-1.00777	9.27036	0.00404624	0.0467763	Amhr2	110542	15	102445367	102454633	-0.727506	-1.91173	-2.02633	-2.06455	-1.6371	-1.1382	-2.6613	-1.4605	0.0478621	-1.63218	-1.84337	-1.80739	-0.975838	-1.02994	-0.618293	-0.65173	-0.774188	-0.914507	-1.49151	0.131429	-1.67148	-2.00938	-0.848581	-0.994557	0.451042	-0.171347	-0.548991	-1.68274	-1.46896	-2.01741	-2.02055	-1.61226	-1.38417	-1.86703	-1.2663	-0.389217	-1.3144	-1.23959	-1.08107	-0.737877	-1.63788	-2.3368	-2.08616	-2.37684	-0.380207	-0.308921	0.00756802	-1.17363	-0.303937	-0.511787	WT12WT6		WT12WT6
ENSMUSG00000032517	-1.45573	-0.0981036	26.5725	6.71706e-06	0.000327031	Mobp	17433	9	120149707	120181484	-0.633802	-0.636713	-0.679469	-0.311098	-0.0739398	-0.502607	0.069215	-0.790632	0.563545	-0.122038	0.00636986	-1.12165	-1.08162	-0.731506	-0.38399	-0.217097	-0.432617	-0.0850433	-0.0110569	-0.202427	-0.418552	0.0275308	-0.235069	-0.372899	0.700456	0.733002	0.839424	0.906339	0.279482	0.645201	0.336645	0.265597	0.518417	0.152719	0.128339	0.410205	-0.259369	-0.443646	-0.415797	-0.49087	-0.540123	-1.32405	-0.756368	-1.23974	-0.242749	-2.33085	0.00756802	-0.54065	0.0425451	0.273316	WT12HOMO12		WT12HOMO6
ENSMUSG00000057615	-1.45127	1.44155	60.0834	1.41046e-09	1.75757e-07	Ldoc1	434784	X	61709497	61710955	0.619283	0.797135	1.06899	1.25425	0.99827	0.546305	1.01523	1.05738	1.1787	0.66478	1.09314	1.04202	0.564656	-0.148175	0.685918	0.387198	0.320269	0.347712	0.990773	0.857554	0.334994	0.575664	1.09577	1.37148	2.31583	2.5789	2.05092	2.46147	2.3188	2.5071	2.46767	2.54285	2.30158	2.32299	2.33779	1.923	0.967146	0.61546	0.730753	0.78188	1.44529	1.19734	1.36313	1.13345	0.619544	0.581934	0.00756802	0.505819	2.66538	2.00642	WT6HOMO6		WT6HOMO6
ENSMUSG00000095024	-1.45022	-1.12511	13.5966	0.000655051	0.0127636	Gm5458	432825	14	19594139	19602581	-1.17843	-1.39975	-1.27269	-1.83877	-1.2302	-3.07111	-1.64345	-2.18298	-2.01215	-2.76393	-0.834164	-1.99462	-1.4554	-1.55778	-1.89686	-2.14397	-1.87663	-2.04714	-1.85701	-2.13333	-1.86536	-1.77989	-1.57951	-1.6953	-0.161583	0.526998	-0.548991	-0.68027	-0.543696	-0.402034	-0.113985	-1.01812	-1.22827	-1.6286	-0.615323	-2.33487	-1.76733	-1.81135	-0.965107	-1.56343	-1.46579	-0.734862	-1.86189	-1.69904	-1.5316	-2.06291	-1.41343	-2.05984	0.0425451	1.22657
ENSMUSG00000046337	-1.44484	0.176751	25.2588	1.01958e-05	0.000471746	Fam178b	381337	1	36562692	36683183	-0.384466	0.0817764	-0.334966	0.123681	0.0769644	0.461011	-0.546629	0.202492	0.596518	-0.497294	-0.391178	-0.027444	0.0168006	0.12428	-0.0622455	-0.56958	0.0749361	-0.612208	-0.0701032	-0.477488	-0.496756	-0.47498	-0.173916	-0.446916	1.43295	0.371262	1.85145	1.02188	0.0722772	0.434609	0.679515	0.80226	0.868577	0.542532	0.709186	0.793007	0.301823	-0.194554	-0.965107	-0.216089	-0.540123	-1.32405	-1.66784	-0.451384	-0.309841	-0.726378	0.345347	-0.379232	0.443357	0.90449	WT12HOMO12		WT12HOMO6
ENSMUSG00000071550	-1.44247	1.01929	47.9702	2.03712e-08	1.92823e-06	Cfap44	212517	16	44394796	44482428	0.926661	0.181168	0.00477016	0.655794	-0.242492	-0.26607	0.227316	0.523041	1.15676	0.599485	0.363634	0.99245	0.492765	0.353365	0.463598	0.780823	-0.0951649	0.438279	0.738886	-0.14114	-0.206553	-0.237935	-0.173916	-0.372899	1.66583	2.13416	2.00036	1.66156	2.2217	1.97928	2.30905	2.27123	2.08081	2.1254	1.91395	1.79454	0.461691	0.0177969	0.291999	0.38824	0.0760078	0.407237	0.383986	-0.0555014	0.467569	0.620511	1.39484	0.662388	1.49861	1.12699	WT12HOMO12		WT12HOMO6
ENSMUSG00000052861	-1.43196	0.560653	13.3655	0.000718612	0.0136595	Dnah6	330355	6	73017606	73221651	0.895568	0.403271	0.00477016	0.0122341	-0.576282	-0.89389	-0.172777	0.692353	1.71753	-0.0679931	-0.552437	-0.581639	1.78917	0.62306	0.61555	1.16367	0.529883	0.642565	1.01938	-0.266433	-0.418552	-0.75878	0.194034	-0.235366	2.41221	1.40998	1.85145	0.965265	0.0154675	-0.248527	-0.342783	-0.427062	1.00053	-0.0530985	0.584404	1.29839	-0.323119	0.327582	-0.341599	0.428808	-0.457154	-1.0589	-1.86189	-1.23974	0.882537	0.765264	1.46581	0.662388	1.13926	-0.22192	WT12WT6		WT12WT6_WT12HOMO6
ENSMUSG00000041673	-1.43073	-0.494615	16.6369	0.000201997	0.00528281	Lrrc18	67580	14	32991382	33015291	-1.17843	-1.02264	-1.13293	-0.828684	-0.433375	-0.89389	-0.240196	-1.08703	-0.76227	-1.34831	-2.33621	-1.35837	-1.4554	-0.273409	-1.38307	-0.418108	-1.36042	-0.706108	-0.850439	-1.26359	-1.08364	-0.867308	-0.509455	-0.372899	-0.0290867	0.451231	0.482272	0.0211197	0.179596	-0.485382	0.297412	-0.598507	-0.285765	-0.581505	0.483182	0.17245	-0.692518	-0.74491	-0.965107	-0.737877	-0.166083	-1.0589	-0.575181	-1.37721	-1.89386	-0.544667	-0.142718	-1.63833	0.32172	0.778891
ENSMUSG00000022262	-1.41605	1.22802	28.9408	3.23458e-06	0.000174827	Dnah5	110082	15	28203752	28472052	0.986906	0.666016	1.00989	0.79699	0.338349	0.810453	1.12647	0.814809	1.80476	0.899897	0.612193	-0.189615	1.56213	0.788862	0.937387	1.01184	1.40836	0.680168	0.594267	0.732142	0.289121	0.732635	1.19183	0.0601425	2.43533	2.15818	2.38235	1.98002	1.44138	0.991885	1.58044	1.52049	2.11033	1.47857	1.93965	1.79454	0.672503	0.582463	0.764741	1.14051	0.699577	0.755979	0.766408	0.622515	0.689922	0.542297	1.58219	0.869363	1.99944	1.72924
ENSMUSG00000085412	-1.40309	1.12479	56.1102	3.26023e-09	3.70693e-07	Halr1	102635415	6	52102949	52113684	0.415182	0.733064	0.376318	0.79699	0.377654	0.0582032	0.618411	0.0108316	1.01761	1.32037	0.824157	0.652867	0.529158	0.435699	1.02143	0.505627	0.678081	0.251077	0.252588	0.180266	0.464462	-0.166851	0.761962	0.112618	1.81433	2.09735	1.97441	1.90675	2.03424	2.48537	1.97791	1.83886	2.31431	1.83793	1.93965	1.923	0.912836	0.44237	0.695944	0.428808	0.662952	0.789996	0.863824	0.207508	0.852168	0.125918	0.587368	0.46387	1.7073	1.93462	WT6HOMO6-WT12HOMO12		WT6HOMO6_WT12HOMO6
ENSMUSG00000041886	-1.39162	1.45742	33.7804	7.85998e-07	5.12465e-05	Macc1	238455	12	119314270	119469987	1.17991	1.15592	0.745832	0.579651	1.37363	0.844529	1.27873	1.12995	0.308862	1.54508	1.51558	1.60062	0.37773	0.310366	1.33784	0.984907	1.07564	0.393706	0.806099	0.0284952	0.505159	0.94008	1.36666	1.32776	2.18552	2.28363	2.00036	2.65287	2.2217	1.97928	1.99026	1.99782	2.48175	2.69637	1.80632	2.18882	1.18903	1.61179	1.14624	1.467	0.993068	1.06468	1.06841	1.25475	0.852168	0.125918	0.268024	0.662388	2.05139	2.16545	WT6HOMO6		WT6HOMO6_WT12HOMO6
ENSMUSG00000045629	-1.3863	2.63549	102.076	1.0179e-12	2.71154e-10	Sh3tc2	225608	18	61953075	62024402	2.04613	1.59494	2.04224	2.41732	1.89088	1.9758	1.56208	1.60758	1.95216	2.37799	2.7419	2.26488	1.74344	1.92258	1.9372	1.5783	1.67854	1.50539	1.70518	1.77977	1.54567	1.62057	1.7127	1.96364	3.40759	3.53786	3.38649	3.33885	4.00282	3.94212	4.03619	3.97296	3.60214	3.40872	3.45258	3.35228	2.01776	1.93298	2.22223	1.99863	2.2991	2.03785	2.10943	1.85512	1.96989	1.62241	1.37653	1.70093	3.746	3.44426	WT6HOMO6-WT12HOMO12		WT6HOMO6_WT12HOMO6
ENSMUSG00000031340	-1.37201	2.96553	110.392	3.14958e-13	9.95427e-11	Gabre	14404	X	72255999	72274803	2.74056	2.00075	2.51569	2.65849	2.18481	2.39912	2.18028	2.6398	2.54028	1.61283	2.30911	2.09914	2.54318	2.58601	2.81682	2.73145	2.5011	2.24345	2.3022	2.29414	1.92139	2.19343	2.15542	1.93478	3.68343	4.00341	3.94637	3.79376	3.98073	3.93412	4.00913	4.12885	3.95107	3.76299	4.11392	3.99519	2.23254	2.38923	2.51961	2.69145	2.14828	2.03785	2.04165	1.94439	2.61031	2.3865	2.58757	2.60871	3.30191	3.37542	WT6HOMO6-WT12HOMO12		WT6HOMO6_WT12HOMO6
ENSMUSG00000094370	-1.37137	-0.709217	11.1526	0.00178915	0.0265624	Gm3373		14	5718336	5741577	-0.545814	-1.2628	-1.27269	-0.728479	-0.433375	-0.89389	-1.31798	-1.4605	-1.0378	-0.907642	-0.941785	-1.12165	-0.465677	-1.72662	-2.38123	-1.41334	-0.774188	-1.82017	-0.656975	-1.91242	-0.967716	-1.58194	-1.57951	-0.524937	-0.161583	0.855621	-0.0997365	0.450354	-0.543696	-0.877319	0.448322	-1.61226	0.0550643	-0.81164	-0.859385	-1.05625	-1.45017	-1.02099	0.0377774	-0.830598	-0.929955	-0.734862	-1.0796	-1.23974	-0.702011	-2.06291	-2.5021	-1.46626	0.5191	0.319156
ENSMUSG00000040569	-1.3702	-0.906309	18.8826	8.86444e-05	0.00277341	Slc26a7	208890	4	14502430	14621805	-0.827723	-1.13773	-1.27269	-1.83877	-1.2302	-1.8026	-1.05259	-1.4605	-1.66092	-0.427576	-1.64842	-1.49309	-1.08162	-1.26985	-0.798721	-0.217097	-1.51285	-1.0312	-1.07392	-1.26359	-1.08364	-1.11243	-2.15696	-1.52529	-0.469831	0.4118	-0.214476	0.0211197	-1.31531	-0.573842	-0.858909	-1.01812	0.379869	-0.128791	-0.472901	-0.244163	-0.970208	-0.74491	-1.49819	-1.2758	-1.31206	-1.84407	-1.66784	-1.89162	-0.894567	-2.33085	-1.5468	-0.930461	-0.178966	-0.43368	WT6HOMO6		WT6HOMO6_WT12HOMO6
ENSMUSG00000054446	-1.36301	0.0103298	16.2441	0.000234186	0.00593323	Cpa1	109697	6	30639218	30645363	-1.31724	-0.81681	-1.00552	-0.828684	-0.65342	-1.8026	-1.47156	-0.981319	-1.66092	0.175483	0.221201	0.553825	-2.17878	-1.91788	-1.38307	-1.92384	-2.36423	-2.04714	-1.49151	-1.91242	-1.34782	-0.984669	-1.42901	-0.694905	-0.0290867	-0.00202693	0.406643	0.569087	2.03424	2.08418	1.90147	2.1273	0.603903	1.34505	0.9304	0.17245	-0.198317	-1.36271	-0.139476	-0.5686	0.0760078	0.00547486	0.339517	-0.239906	-2.37872	-1.17736	-2.04205	-1.83375	0.0425451	0.489204	WT6HOMO6-WT12HOMO12	HOMO12HOMO6-WT12WT6	WT6HOMO6	WT12WT6
ENSMUSG00000009654	-1.36121	-0.598113	13.5996	0.000654257	0.0127636	Oit3	18302	10	59422958	59441778	-1.17843	-1.2628	-1.60085	-1.17935	-1.11661	-1.27785	-0.463707	-0.21025	0.348116	0.0343785	0.270258	-0.133508	-1.08162	-1.55778	-1.38307	-0.738842	-0.288036	-0.287911	-1.33849	-1.72089	-1.20969	-2.00938	-1.05364	-0.788041	0.204184	0.100733	-0.548991	-0.220165	0.326946	-0.248527	-0.282093	-0.90123	-0.732864	-1.42403	-0.343283	-1.05625	-0.779275	-1.64581	-1.86315	-1.41246	-0.233532	-0.942611	-1.34395	-0.699275	-0.795079	0.0144577	-0.569685	0.0754576	0.363415	-0.982035
ENSMUSG00000020681	-1.3603	1.04172	54.2577	4.87714e-09	5.24146e-07	Ace	11421	11	105967945	105989964	0.458378	0.595699	0.883894	0.414132	0.72108	0.775552	0.276387	0.411014	0.916777	0.175483	0.270258	0.620603	0.37773	1.17179	0.338114	0.929483	0.605884	0.716814	0.87032	0.227504	0.422584	0.805149	0.560774	0.590729	2.02713	1.74747	2.18145	1.64363	1.60435	1.52653	1.62866	1.73433	2.03537	1.64689	1.93965	1.55783	-0.029283	0.548695	0.382343	0.506674	0.586789	0.611273	0.427124	1.20745	0.689922	0.658084	0.649664	0.546583	1.75507	1.87448	WT6HOMO6		WT6HOMO6
ENSMUSG00000034227	-1.3587	0.0016344	13.5763	0.000660381	0.0128139	Foxj1	15223	11	116330704	116335399	0.124717	-0.81681	-0.679469	-0.728479	-0.303356	-0.89389	-0.463707	-0.21025	1.13448	-0.497294	-1.05809	-0.0795016	-0.145813	0.1731	-0.457942	0.212464	-0.510731	-0.440967	-0.0701032	-0.403652	-0.496756	-0.391562	-0.435814	-0.607419	1.09829	0.884714	0.89583	0.128143	0.46063	-0.877319	0.215593	0.107188	0.902715	-0.581505	0.128339	0.614266	-1.19032	-0.443646	0.0377774	-0.0961198	-0.0399654	0.0622526	-0.856277	-0.792369	0.105078	-1.05073	0.0997109	-0.72243	1.40188	0.406684
ENSMUSG00000066060	-1.35594	-0.0294572	22.1991	2.79313e-05	0.0010651	Gm12866	433751	4	119054790	119069111	-0.727506	-0.554449	0.00477016	-0.936373	-0.65342	-0.26607	-0.936206	-0.882827	-0.27102	-1.63218	-0.178754	-0.508451	-0.877281	-0.089412	-1.24573	-0.56958	-0.358516	-0.914507	-0.408143	-1.13853	-0.760557	-0.657849	-0.435814	-0.372899	0.0922584	0.795614	1.17189	0.713576	0.543332	1.27119	1.49632	1.26935	1.00053	1.06832	0.678988	0.53607	-0.389817	-0.194554	-0.576726	-0.650757	-0.30429	-1.47746	-1.20573	-0.451384	-0.614584	-1.05073	-0.977055	-1.46626	0.5191	0.711738	WT6HOMO6-WT12HOMO12		WT6HOMO6_WT12HOMO6
ENSMUSG00000002699	-1.35269	-1.36451	9.95647	0.00299114	0.0383603	Lcp2	16822	11	34046920	34092295	-2.33164	-1.72017	-1.79796	-1.6436	-1.80297	-2.30171	-1.83863	-2.43883	-3.16828	-2.20175	-1.84337	-0.581639	-1.96123	-1.26985	-1.00498	-1.73289	-1.36042	-2.3166	-2.34771	-2.71311	-2.35475	-3.06012	-2.41551	-3.11165	-0.753765	-0.753592	-0.985252	-0.51007	0.0722772	-0.402034	0.448322	0.538188	-1.22827	-1.08558	-0.950866	-1.18279	-1.76733	-1.81135	-2.35289	-2.14324	-1.31206	-2.0695	-2.67771	-1.69904	-2.37872	-3.08759	-2.04205	-2.32808	-0.120319	-1.36137	WT6HOMO6-WT12HOMO12	HOMO12HOMO6	WT6HOMO6
ENSMUSG00000001622	-1.34751	1.54895	53.0926	6.3091e-09	6.60932e-07	Csn3	12994	5	87925579	87932665	1.327	0.797135	0.883894	0.728119	1.16481	1.09154	1.27873	1.30732	1.43717	0.926765	0.756904	1.49779	1.43363	1.43461	1.2242	0.984907	1.15368	1.52619	1.34732	1.64708	1.03626	0.656284	0.938497	1.03329	2.31583	2.22796	2.5233	1.93651	1.80204	2.02518	2.17477	2.07118	2.52623	1.91535	2.13027	2.43492	0.967146	0.61546	0.0377774	0.902012	0.735295	1.43087	1.2949	0.855162	1.50696	1.25658	1.79008	1.40093	2.51625	2.39682
ENSMUSG00000092390	-1.34569	2.64689	47.7231	2.15937e-08	2.03362e-06	Gm20541		17	38009647	38012396	2.54403	2.16758	1.91916	1.88024	2.23917	2.21601	2.64005	1.84165	1.41885	1.43709	1.51558	1.42493	1.97214	1.70744	2.02126	2.49422	2.08929	1.87322	2.15528	2.02675	1.891	2.12425	2.62856	2.38226	3.26645	3.54243	3.01215	3.98031	3.93551	3.49185	3.39391	3.45321	3.59694	3.88827	3.11187	3.78305	2.18749	1.98441	2.49956	2.355	1.71945	1.80816	1.94107	2.34492	1.98396	2.0474	2.03146	2.56969	3.36485	3.01358	WT6HOMO6-WT12HOMO12		WT6HOMO6_WT12HOMO6
ENSMUSG00000063796	-1.33361	-1.21146	13.6383	0.000644216	0.0126051	Slc22a8	19879	19	8591254	8611835	-1.83797	-1.72017	-1.60085	-0.828684	-1.99042	-2.30171	-1.83863	-1.4605	-1.0378	-1.63218	-1.4767	-1.49309	-1.96123	-1.55778	-1.53487	-1.56428	-1.51285	-1.82017	-3.09707	-2.39429	-1.50059	-2.61949	-2.41551	-2.37384	-0.558409	0.149492	-0.27546	-0.592662	-0.725425	-0.668082	-0.614835	-0.510239	-0.364781	-0.0530985	-0.692179	-0.244163	-1.76733	-1.23959	-1.66916	-2.40319	-1.63788	-1.47746	-1.34395	-1.69904	-1.70139	-0.826606	-2.5021	-2.05984	0.278783	-1.68419	WT6HOMO6		WT6HOMO6_WT12HOMO6
ENSMUSG00000019893	-1.32855	-0.269949	15.3229	0.000332789	0.0077569	Ros1	19886	10	52045721	52195244	-0.545814	-1.2628	-1.79796	-0.828684	-1.2302	-0.685024	-0.828515	-1.08703	-0.939994	-0.122038	-0.640372	-0.740193	-1.60513	-0.824289	-1.00498	-0.738842	-0.774188	-0.706108	-0.486413	-2.39429	-1.08364	-1.25261	-1.05364	-0.694905	-0.862352	0.0502677	0.367287	0.64314	1.44138	1.02238	1.38844	1.31839	0.902715	-0.691988	0.128339	0.223239	-0.323119	-0.74491	-0.85778	-0.92969	0.0191862	-0.0536293	-0.269448	-0.529375	-0.894567	-1.31619	-1.69377	-1.31254	-0.120319	0.319156	WT6HOMO6-WT12HOMO12	WT12WT6	WT6HOMO6	WT12WT6
ENSMUSG00000032281	-1.32697	0.49757	35.5884	4.7488e-07	3.31652e-05	Acsbg1	94180	9	54604877	54661870	0.0132634	-0.0814622	0.328748	0.176334	0.213568	0.370356	0.323844	0.202492	1.28366	0.344426	-0.11437	0.25071	0.417103	-0.089412	0.541574	0.467221	-0.0951649	0.1475	-0.13167	0.442952	-0.66716	-0.099105	-0.0588758	-0.109812	1.58543	1.66603	1.21687	0.936103	0.83358	1.02238	1.03	1.13894	0.868577	0.681967	0.851366	1.03965	-0.029283	-0.194554	-0.341599	0.506674	-0.540123	0.11688	-0.137879	0.25481	0.426935	-0.170758	0.454076	0.23361	0.98753	1.12699
ENSMUSG00000106729	-1.32584	-1.26632	9.86698	0.00311039	0.0393619	Gm43165		5	131041336	131042970	-1.64275	-2.71263	-1.60085	-1.47171	-1.35351	-1.60571	-1.17919	-1.4605	-2.01215	-1.98593	-2.06885	-2.76988	-1.31976	-1.91788	-1.12034	-1.2767	-2.09993	-0.706108	-2.67427	-1.72089	-1.86536	-2.28242	-1.57951	-1.88806	-0.652783	-0.363215	-0.886808	-0.9804	-0.0436713	-0.248527	0.336645	0.161947	-0.732864	-1.08558	-0.615323	-0.832282	-2.74373	-1.99837	-1.66916	-1.56343	-0.721912	-1.32405	-1.0796	-2.69858	-1.5316	-1.17736	-3.18153	-2.05984	-1.4334	-1.87748	WT6HOMO6-WT12HOMO12		WT6HOMO6
ENSMUSG00000030638	-1.32365	1.73084	23.1651	2.02049e-05	0.00081374	Sh3gl3	20408	7	82173840	82307419	1.56297	1.48253	0.671509	0.579651	1.07201	1.50772	1.17903	1.55584	2.55713	0.344426	1.09314	0.832627	1.95886	1.14757	1.54133	1.97034	1.78046	1.66394	1.77395	1.87184	1.06377	0.907511	0.910535	1.18802	2.93448	2.48703	2.22613	1.93651	2.47444	2.24797	2.32864	2.3202	1.80207	1.71342	1.76379	2.32294	0.884895	1.10809	0.730753	0.930545	1.05091	1.06468	0.697606	0.76001	1.91218	2.06149	2.44554	1.96428	2.83057	2.12731	WT12WT6-WT12HOMO12		WT12WT6
ENSMUSG00000028591	-1.31949	0.143997	21.8092	3.18797e-05	0.00118053	Pramef12	77632	4	144391674	144408464	-0.239361	-1.39975	-0.0570764	-0.311098	-0.303356	-0.685024	-0.0467132	-0.0954783	0.308862	-0.236611	0.756904	0.0228004	0.0168006	-0.340354	-0.24657	-0.281039	-1.09675	-0.217071	-1.66272	-0.637565	-0.418552	-0.563519	0.0476644	-0.788041	0.622013	1.09848	0.687934	0.747545	0.326946	0.928894	0.448322	0.767368	0.561793	0.27524	0.584404	0.826244	0.38397	-0.0844749	0.195617	-0.346948	0.46443	-0.247026	-0.0763361	-0.0555014	-0.795079	0.0712642	0.054375	-0.234072	1.55368	0.489204
ENSMUSG00000074852	-1.30946	-0.396715	19.7048	6.61397e-05	0.00217132	Hpse2	545291	19	42786539	43388355	-0.31009	-1.13773	-0.0570764	-1.83877	-1.80297	-1.01088	-0.936206	-1.77698	-0.848397	-1.63218	-0.834164	-1.23516	0.0671722	-0.340354	-0.898169	-0.281039	-0.981029	-1.62411	-0.957859	-1.91242	-1.86536	-1.25261	-1.16824	-1.52529	0.257051	0.598984	0.687934	0.491027	0.502574	0.721523	0.768279	0.836328	0.868577	0.590523	-0.114493	0.365686	-0.970208	-0.922974	-0.576726	-0.346948	-0.822186	-1.47746	-1.86189	-1.11424	-0.894567	-1.64177	-0.569685	-0.628679	-0.0639635	-0.157719	WT6HOMO6-WT12HOMO12		WT6HOMO6_WT12HOMO6
ENSMUSG00000039194	-1.30754	-0.304068	24.143	1.4636e-05	0.000626687	Rlbp1	19771	7	79374870	79387048	-0.462886	-0.476624	-0.260317	-0.936373	-1.11661	-0.89389	-0.634611	-0.0413444	-0.680996	-1.48327	-1.05809	-1.6417	-0.395779	-0.340354	-0.457942	-0.281039	-1.36042	-1.29741	-0.333901	-0.724797	-1.50059	-0.657849	-0.509455	-0.446916	0.738134	0.82593	0.622584	0.606588	-0.38232	-0.109794	0.297412	-0.273844	1.06225	0.998885	0.483182	0.890505	-0.970208	-1.64581	-0.494019	-0.216089	-0.929955	-1.32405	-0.756368	-1.69904	-1.11684	-0.726378	-0.800086	-1.17363	-0.240099	0.225972	WT6HOMO6		WT6HOMO6_WT12HOMO6
ENSMUSG00000093979	-1.30044	1.75317	22.7618	2.31143e-05	0.000907395	Gm2237	100039441	14	19563800	19585135	1.62115	1.87279	1.38028	1.09926	1.68695	1.11964	0.862911	1.10616	0.628754	1.14841	1.34288	0.91475	1.03858	0.879906	1.24766	0.683671	1.29813	0.680168	1.22984	0.131429	0.464462	0.5336	0.910535	1.59081	2.54569	3.39857	2.75441	2.24074	1.9907	2.01004	2.68085	2.18131	2.22269	1.83793	1.93965	2.4878	1.04496	1.10809	2.08098	0.985971	1.64629	1.14573	1.60773	1.13345	1.22827	0.125918	0.999818	0.932244	3.11317	3.89761	WT6HOMO6		WT6HOMO6
ENSMUSG00000057802	-1.29857	-0.875304	21.443	3.61255e-05	0.00130802	Gm10030	791282	9	110989499	111008029	-1.05182	-1.39975	-0.888457	-2.06455	-0.65342	-1.1382	-1.17919	-0.882827	-2.01215	-1.00584	-1.05809	-1.49309	-1.96123	-1.55778	-1.24573	-1.56428	-2.09993	-2.3166	-2.67427	-1.55183	-1.34782	-2.00938	-1.93778	-2.1106	-0.161583	-0.363215	0.0568886	-0.155956	0.230403	-0.0451299	0.518242	0.657324	0.279512	-0.38308	-0.114493	-0.0507296	-1.60005	-1.36271	-1.20717	-1.56343	-0.721912	-1.64915	-1.0796	-1.52917	-1.70139	-1.46982	-0.800086	-1.31254	-0.67393	-0.982035	WT6HOMO6-WT12HOMO12		WT6HOMO6_WT12HOMO6
ENSMUSG00000007034	-1.29812	-0.311737	11.7866	0.00137096	0.0219436	Slc44a4	70129	17	34914466	34930436	-1.83797	-0.723953	-0.496959	-0.634783	-1.48834	-1.01088	-0.546629	0.246678	0.268511	-0.647733	0.00636986	-0.658739	-0.395779	0.0737509	-0.898169	-0.65173	-1.22257	-0.524048	-0.263294	-1.13853	-1.50059	-1.58194	-0.669076	-0.788041	0.81066	0.764648	-0.27546	-0.220165	-0.543696	-0.485382	-0.282093	0.265597	0.226588	-0.128791	0.0360509	0.17245	-0.389817	-0.831197	-1.34535	-0.417115	-0.929955	-0.553297	-0.756368	-0.451384	-0.242749	0.0144577	-0.0408086	-0.54065	1.27654	-0.43368
ENSMUSG00000051735	-1.29325	1.4431	45.3363	3.82512e-08	3.34869e-06	Rinl	320435	7	28788969	28798963	1.25533	0.888202	0.781606	0.79699	1.02327	0.973316	0.956216	1.30732	0.86359	1.1254	0.317702	1.01745	0.987178	1.09786	0.908248	0.716787	1.15368	0.680168	1.22984	0.887275	0.979625	0.769348	0.910535	0.949218	2.31583	1.59739	2.28011	2.47167	2.10402	1.84924	1.9274	2.52207	2.63176	2.21997	2.28864	1.96836	0.736443	1.06096	0.764741	0.78188	1.26154	0.887484	0.984254	0.6929	1.07891	0.865029	0.926226	1.33264	1.98616	2.84364	WT6HOMO6		WT6HOMO6_WT12HOMO6
ENSMUSG00000040412	-1.29191	0.280278	33.876	7.65085e-07	5.04118e-05	5330417C22Rik	229722	3	108455694	108536536	0.124717	-0.024972	-0.496959	-0.0468935	-0.734917	-0.89389	-0.385292	0.202492	0.808366	0.816154	0.451333	-0.0795016	-0.089547	-0.410557	0.338114	0.258171	-0.0951649	-0.806548	-0.333901	-0.403652	-0.860421	-0.391562	-1.16824	-0.171224	1.12697	1.07343	1.36408	0.906339	1.25764	0.928894	0.930932	0.836328	1.03172	1.16658	0.374318	0.921593	0.0229296	-0.377226	0.0377774	0.213498	-0.540123	-0.835	-0.662932	-0.699275	0.0526235	-0.46173	-0.252378	-0.166625	1.11505	1.02002	WT12HOMO12		WT12HOMO6
ENSMUSG00000003227	-1.27862	-0.0678405	16.7681	0.000192318	0.00508673	Edar	13608	10	58600789	58675654	0.0700661	-0.332539	-0.58533	-1.05275	-0.50306	-0.195122	-0.310921	0.202492	-0.680996	-0.570554	-0.941785	-1.01642	-0.265389	0.0213871	0.101174	0.749161	-0.358516	-0.36241	0.0456675	-0.14114	-0.273816	-0.166851	0.409151	-0.788041	0.913041	1.07343	1.00243	-0.220165	-0.543696	-1.26212	-0.0118947	-0.510239	0.226588	-0.581505	0.411526	0.858732	-0.139744	0.158775	-0.494019	0.38824	-0.822186	-1.18539	-1.86189	-0.611825	-0.178638	-0.383303	0.268024	0.130124	0.5191	-0.157719			WT12HOMO6
ENSMUSG00000043773	-1.26888	3.4882	65.0216	5.21141e-10	7.30655e-08	1700048O20Rik	69430	9	121937223	121947016	2.89002	2.39163	3.02868	2.98059	3.36573	3.29921	2.88911	3.02945	2.83785	3.13354	2.70669	3.23739	2.25889	3.18873	2.88571	2.88502	2.7475	3.21894	2.86395	2.96507	2.66764	3.03058	3.1002	3.0059	3.94341	3.98674	4.07408	4.36378	4.41886	4.48963	4.4878	4.57965	4.48658	4.40347	4.23042	4.01694	2.9443	2.71263	2.90206	3.0959	3.43621	3.59986	3.62711	3.08187	3.2804	2.95306	2.72411	2.83947	3.98846	4.04128	WT6HOMO6		WT6HOMO6
ENSMUSG00000079017	-1.26753	-0.981373	17.3498	0.000154912	0.004305	Ifi27l2a	76933	12	103442167	103443680	-0.545814	-1.2628	-1.27269	-1.31814	-1.80297	-0.89389	-1.47156	-0.981319	-1.37868	-1.48327	-2.33621	-1.99462	-1.19578	-1.26985	-0.898169	-0.56958	-0.873905	-1.29741	-1.66272	-1.02345	-2.0894	-2.00938	-0.848581	-1.88806	0.149306	-0.0562886	-0.214476	0.365396	-1.17646	-0.877319	-1.52243	-1.80886	-0.285765	-0.581505	-0.282595	0.223239	-0.970208	-0.922974	-1.66916	-0.92969	-1.46579	-2.0695	-1.0796	-2.37684	-1.2423	-1.64177	-0.885859	-1.31254	-0.952177	-0.359585	HOMO12HOMO6		WT12HOMO6
ENSMUSG00000105334	-1.25331	0.9852	27.1221	5.65571e-06	0.000285032	Gm42680		5	13133459	13135958	0.580708	0.733064	0.510284	0.540017	1.04785	1.09154	0.369789	0.785156	0.0478621	-0.729275	0.49326	-0.438797	0.987178	0.992995	1.29345	1.16367	0.812465	-0.36241	0.433519	0.180266	0.464462	-0.099105	0.823239	0.627259	1.70441	2.02079	1.74799	1.73112	0.126934	1.05224	0.374839	0.86961	2.40046	2.30872	1.53002	2.20154	0.993554	1.1311	0.660274	1.25775	0.130676	-0.247026	0.146523	0.055519	0.342063	0.229382	1.06984	1.33264	1.69101	1.40721	WT6HOMO6-HOMO12HOMO6		WT6HOMO6_WT12HOMO6
ENSMUSG00000009487	-1.25252	-0.870776	13.0842	0.000804865	0.0148157	Otog	18419	7	46240987	46311434	-0.727506	-1.91173	-1.60085	-1.6436	-0.576282	-0.89389	-1.17919	-1.08703	-0.33176	-0.729275	-1.18459	-0.508451	-1.19578	-1.26985	-1.24573	-1.73289	-2.09993	-1.15817	-1.66272	-1.40052	-1.34782	-1.4079	-1.93778	-1.52529	-0.0290867	-0.433294	-0.405752	-0.431952	0.230403	0.076104	0.0365632	-0.070785	-0.537115	-1.6286	0.172359	-0.244163	-0.871585	-2.46595	-2.08734	-1.15097	-0.822186	-1.18539	-1.34395	-1.11424	-1.2423	-0.934321	-1.29136	-1.04693	-0.178966	-1.51377	WT12HOMO12
ENSMUSG00000042808	-1.25235	1.11172	12.095	0.00120616	0.0199038	Gpx2	14776	12	76792333	76795554	0.541072	0.631286	1.00989	0.79699	-0.242492	1.17426	0.797178	1.50217	2.10893	-0.0158995	1.12015	-0.372352	1.75884	1.26482	1.3809	1.54181	0.844192	1.03969	1.70518	0.40236	0.920674	0.971929	1.01927	0.590729	2.46934	2.25048	1.87969	0.875947	-0.631701	0.340938	0.483705	0.362298	1.70868	0.767958	0.904534	1.89194	0.639438	0.582463	0.092332	0.750217	-0.540123	-0.39205	-0.575181	-0.529375	1.25172	1.69651	1.89667	1.5285	1.77065	1.52924	HOMO12HOMO6-WT12WT6		WT12WT6_WT12HOMO6
ENSMUSG00000066000	-1.24264	2.82984	12.4806	0.00102909	0.0176862	Zfp979	112422	4	147611937	147642513	2.72295	2.88727	1.63617	2.07308	1.63923	1.76066	2.96591	1.91194	1.5759	1.69327	1.7059	1.49779	2.08645	1.49346	2.53169	3.10109	2.03534	1.01046	2.15528	1.17922	1.54567	1.69878	2.84346	2.63637	3.08096	3.59179	2.9469	4.55575	3.90064	3.2297	3.4261	3.36261	3.51102	4.52885	3.01245	3.48828	2.91005	3.01425	3.31146	3.05112	1.85551	1.80816	1.56974	2.08189	1.40604	1.54431	1.85761	2.81466	4.26084	4.08837	WT6HOMO6-WT12HOMO12		WT6HOMO6_WT12HOMO6
ENSMUSG00000055826	-1.23284	-0.861667	13.7174	0.000624223	0.0123566	Tescl	69301	7	24333082	24333936	-1.17843	-1.39975	-1.27269	-1.83877	-1.2302	-1.1382	-1.17919	-1.61008	-1.51291	-1.2249	-1.32327	-1.23516	-1.08162	-1.26985	-1.24573	-1.2767	-1.6833	-2.04714	-1.20015	-0.477488	-2.68015	-2.00938	-1.16824	-0.694905	-0.30749	-0.433294	0.0568886	-0.773544	0.0154675	0.187935	0.172875	-0.202934	-0.139639	-0.208675	0.256565	0.119808	-2.74373	-1.49733	-1.20717	-2.40319	-2.05944	-1.64915	-1.34395	-1.37721	-0.380207	-1.46982	-0.977055	-1.17363	-0.120319	0.0738366	WT12HOMO12		WT12HOMO6
ENSMUSG00000028716	-1.22978	-0.717917	12.2947	0.00111073	0.0187313	Pdzk1ip1	67182	4	115088708	115093899	-0.107527	-2.13269	-0.888457	-1.47171	-1.80297	-1.1382	-0.310921	-0.334947	-0.531016	-0.907642	-0.391178	-0.189615	-0.329111	-1.40665	-0.798721	-0.831553	-0.68092	-1.62411	-1.20015	-1.72089	-1.86536	-0.867308	-1.29274	-1.37321	0.404935	0.242329	-0.0456167	-0.0944841	-0.825663	-0.573842	-0.472406	-0.90123	-0.448376	-0.478884	-0.406637	-0.389217	-1.3144	-0.74491	-1.08107	-2.40319	-1.46579	-1.32405	-1.49682	-1.37721	-0.178638	-0.632663	-1.17881	-1.17363	0.443357	-0.511787
ENSMUSG00000101304	-1.22609	-0.0772309	16.1673	0.000241089	0.00606691	Plet1os	69631	9	50488795	50507823	-1.05182	-1.02264	0.279556	-1.47171	-0.65342	-0.89389	-0.728308	-0.21025	0.495248	0.21961	0.221201	0.0228004	-0.145813	-0.562125	-0.182476	-0.281039	-0.873905	0.200218	-1.07392	-0.555307	-0.967716	-0.657849	-1.05364	-0.235366	0.357305	0.598984	0.367287	0.530585	0.0154675	0.522567	0.551971	0.161947	0.427546	0.636969	1.07656	-0.11237	-0.610684	-0.31373	-0.664464	-0.737877	-0.30429	-0.39205	-0.202164	-0.239906	-0.894567	0.32592	-0.142718	-0.930461	0.725045	0.489204
ENSMUSG00000059456	-1.22584	2.4436	50.5055	1.13084e-08	1.1337e-06	Ptk2b	19229	14	66153257	66281052	2.11523	2.10567	2.02742	1.97245	2.09333	2.09383	2.29188	2.48241	2.58204	2.61119	2.18668	2.36565	2.61266	2.10977	2.35939	2.1867	2.44012	2.52754	2.08936	2.33784	2.06442	1.80869	1.96464	1.74836	3.55737	3.4186	3.19747	2.81383	2.3305	1.94786	2.26905	2.51157	3.31582	2.64047	3.1509	3.35798	1.79566	1.51018	1.69686	2.12745	1.97983	1.17177	1.49061	1.94439	2.53584	2.73306	2.4543	2.17395	3.31259	2.6776			WT12HOMO6
ENSMUSG00000037106	-1.21995	-0.336824	16.6046	0.000204459	0.00533971	Fer1l6	631797	15	58510048	58665092	-0.545814	-1.91173	-1.13293	-0.546803	-0.303356	-0.502607	-0.634611	-1.2011	-0.531016	0.0829631	0.00636986	-0.918349	-0.616535	-1.14491	-1.24573	-1.03703	-0.774188	-0.914507	-1.20015	-0.637565	-0.760557	-0.984669	-0.58706	-0.887607	0.0922584	-0.506951	0.406643	0.450354	0.279482	0.076104	-0.342783	0.161947	0.518417	0.849111	0.616626	0.272301	-0.323119	-0.443646	-0.965107	-0.49087	-0.721912	-0.115259	0.146523	0.055519	-1.37971	-0.46173	-1.07441	-1.63833	-0.120319	0.567259	WT6HOMO6		WT6HOMO6
ENSMUSG00000051951	-1.20323	0.596029	20.9369	4.29974e-05	0.00151783	Xkr4	497097	1	3205901	3671498	0.500317	0.0817764	-0.496959	0.0122341	-0.366901	-0.195122	0.276387	0.660043	1.40029	0.304008	0.363634	-0.027444	1.11239	0.1731	0.503113	0.505627	0.178127	1.06833	0.806099	0.520863	0.422584	-0.237935	-0.0588758	-0.446916	1.58543	1.30628	1.00243	0.875947	1.04703	0.683866	0.679515	1.11138	1.3113	1.34505	0.76775	1.12226	0.122007	-0.0844749	-0.203755	-0.0961198	-0.101646	-0.0536293	0.0393922	0.54852	0.545557	0.542297	1.20044	0.836864	0.817948	0.934252
ENSMUSG00000103677	-1.20242	1.64103	36.3468	3.85838e-07	2.74608e-05	Pcdhga4	93712	18	37685210	37841873	1.10034	0.403271	1.30852	1.37179	1.07201	0.910359	1.65778	1.08198	0.721353	1.00449	0.451333	1.34819	0.761048	1.56837	1.81692	1.56017	0.449654	0.82148	0.87032	1.33831	0.979625	1.09273	0.596315	1.13827	2.04227	2.20507	2.45923	2.28767	2.74292	2.70806	2.83949	2.96085	2.42416	2.39233	2.46712	2.60734	1.44008	1.15373	1.73164	1.18856	1.33322	1.27145	1.34074	1.42983	1.67253	0.865029	0.975702	0.869363	1.27654	1.71216	WT6HOMO6-WT12HOMO12		WT6HOMO6
ENSMUSG00000023070	-1.20162	0.142053	15.797	0.000277497	0.00679472	Rgn	19733	X	20549787	20562089	-0.31009	-0.554449	-0.679469	-0.546803	-0.734917	-0.0629062	0.069215	-0.271251	-0.76227	-0.907642	0.170418	-0.308833	-0.145813	-0.340354	-0.182476	-0.0971355	-0.156634	-0.36241	0.152834	-0.724797	-0.860421	-0.099105	-0.756039	0.349692	0.451042	1.07343	0.00654617	0.64314	0.928951	0.683866	1.35061	1.05463	0.936063	0.888037	0.447799	0.724145	-1.3144	0.113296	-0.0779399	0.0669789	-0.166083	-0.247026	-0.202164	0.00107645	-0.380207	-0.726378	-1.17881	0.46387	1.27654	1.20231	WT12HOMO12
ENSMUSG00000043760	-1.20112	-0.814498	9.73879	0.00329007	0.0407912	Pkhd1	241035	1	20057779	20618064	-0.727506	-2.13269	-1.13293	-1.6436	-0.734917	-1.43249	-0.728308	-0.882827	-1.82588	-1.2249	-0.941785	-0.508451	-2.17878	-1.02994	-1.70454	-0.930635	-1.09675	-2.04714	-0.850439	-1.26359	-1.34782	-1.11243	-1.93778	-0.994557	0.0328613	-0.363215	-1.20492	0.128143	-0.169759	0.479259	0.257083	-0.273844	-0.537115	0.27524	0.172359	-0.732114	-0.871585	-1.12615	-1.20717	-0.5686	-1.17314	-1.18539	-0.41423	-0.998782	-0.795079	-1.46982	-2.25381	-1.17363	-1.17282	-0.775218	WT6HOMO6		WT6HOMO6
ENSMUSG00000097709	1.20901	3.09901	58.6642	1.89511e-09	2.26527e-07	2810429I04Rik	73270	13	3478230	3501393	3.49871	3.48191	3.05815	3.08756	3.57465	3.4672	3.48219	3.42994	3.43367	2.86842	2.68876	2.76302	3.25811	3.2918	3.29323	3.18631	3.32131	3.3472	3.49308	3.21405	3.03725	3.3114	3.4838	3.45521	2.29069	2.47751	1.68537	1.82956	2.3536	2.19541	2.09694	2.07118	2.53714	2.1254	1.80632	1.39015	3.5085	3.44891	3.36784	3.18741	3.6939	3.61417	3.39152	3.5626	3.42152	3.44194	3.56218	3.38032	2.44035	1.58659		WT6HOMO6-WT12HOMO12		WT6HOMO6_WT12HOMO6
ENSMUSG00000078878	1.21228	1.20267	17.8867	0.000127162	0.00369344	Gm14305	668030	2	176708328	176721813	1.60202	1.2505	0.883894	1.48048	0.658625	0.910359	1.54215	1.15335	0.750945	1.05408	0.856643	1.18126	0.666191	0.879906	1.7528	1.68256	1.29813	1.60651	1.70518	1.00039	0.727824	0.907511	1.80672	1.47533	-0.386378	0.329552	-0.155966	0.678788	1.18222	0.564614	1.00586	0.80226	1.15013	1.57714	0.616626	0.17245	1.47798	1.97172	1.83124	1.87195	2.13497	1.90447	1.62636	1.74348	0.50709	0.459598	1.09244	1.18553	0.0929888	0.604758
ENSMUSG00000052912	1.22017	0.909401	23.7713	1.65338e-05	0.000688183	Smarca5-ps		4	145464204	145467420	1.46047	1.4024	1.30852	0.579651	1.3141	1.3506	1.07192	1.00689	0.721353	0.599485	1.36563	-0.027444	1.01311	0.965543	1.29345	1.44632	1.27504	0.787428	0.738886	0.887275	0.727824	1.23076	1.1446	1.37148	-0.30749	0.598984	-0.339136	0.0756237	0.230403	0.522567	0.448322	0.408321	0.226588	1.06832	-0.168379	-0.11237	1.0946	1.38181	1.14624	1.34512	1.42356	1.24717	1.0409	0.972993	0.852168	0.988148	1.33922	0.901146	0.0929888	-0.43368
ENSMUSG00000094786	1.22044	2.73835	39.1688	1.81456e-07	1.42168e-05	Gm14403		2	177498215	177509763	3.35753	2.77243	3.22334	3.16777	2.94286	2.89811	2.97337	3.0669	2.87863	1.75454	2.13464	1.61707	3.09167	2.8787	3.08766	3.31082	2.87584	2.82477	2.68803	2.99268	2.79619	3.05309	2.96399	3.06035	1.79658	2.40907	1.36408	2.02226	2.09033	2.01004	1.31176	1.16598	1.8378	1.73493	1.71997	1.98318	3.19813	3.12151	3.22864	3.14542	3.46309	3.199	3.12951	3.01476	3.1429	2.75923	2.60339	3.26291	1.86075	1.81173		WT12HOMO12		WT12HOMO6
ENSMUSG00000069171	1.22305	4.94066	13.5714	0.000661681	0.0128258	Nr2f1	13865	13	78188973	78199757	4.43552	4.90714	5.48237	5.01043	5.17166	4.60071	4.78548	4.24857	3.15251	5.04344	4.91821	5.30792	3.74176	4.39816	4.34305	3.9243	4.20707	3.85849	4.19717	3.75124	4.41917	4.90958	4.39554	5.02999	3.19373	3.35245	3.4863	4.63047	6.44216	6.20274	6.24662	6.16486	4.26173	5.16368	4.55324	3.04159	5.09153	4.92054	5.39407	4.68896	5.96825	6.26217	6.10014	6.18772	3.61481	3.8313	3.47455	3.78985	3.25837	4.66006		HOMO12HOMO6-WT12WT6		WT12WT6_WT12HOMO6
ENSMUSG00000038403	1.23456	-0.395501	19.1043	8.18777e-05	0.00258995	Hjv	69585	3	96525172	96529210	-0.107527	-0.332539	0.279556	0.123681	0.213568	0.322799	-0.463707	0.0611862	-0.848397	-0.122038	-0.31684	-0.508451	0.162928	0.310366	-0.38399	-0.418108	-0.358516	-0.914507	-0.0110569	-0.14114	-0.760557	-0.166851	-0.669076	-0.694905	-0.979781	-0.945073	-0.985252	-1.51227	-0.631701	-0.177494	-0.541863	-0.90123	-0.537115	-0.208675	-1.38888	-1.05625	-0.139744	-0.252912	-0.415797	-0.650757	0.234164	-0.470422	-0.963624	-0.239906	-0.532155	-0.170758	-0.371063	-1.17363	-1.58377	-0.982035
ENSMUSG00000087302	1.24581	0.234466	14.8479	0.000399954	0.00894238	Sox5os1		6	144021908	144023778	0.541072	-0.332539	0.883894	0.499264	0.256372	0.169929	0.499449	0.626993	-0.848397	0.565695	0.363634	-0.0795016	-0.0353935	0.0213871	0.0487313	-0.281039	-0.288036	-0.149548	0.0456675	-0.266433	-0.496756	-0.312705	-0.58706	-0.0509075	-2.0054	-1.29046	-0.626322	0.227773	1.0751	0.79401	0.768279	1.05463	0.379869	0.27524	-0.168379	-0.11237	0.214715	0.327582	0.92362	0.930545	1.26154	1.008	1.01285	0.726845	-0.454181	-0.170758	-0.43428	0.23361	-1.58377	-0.0962536		WT12WT6		WT12WT6
ENSMUSG00000047654	1.25266	1.75971	51.5079	9.00208e-09	9.32566e-07	Tssk6	83984	8	69902184	69903518	2.15516	1.95934	1.99731	2.01644	2.2498	2.34063	1.69435	2.25253	1.41885	1.43709	1.85806	1.712	1.99833	2.10977	1.9227	1.99754	1.97929	2.11205	2.18083	2.39068	1.87556	1.69878	2.00487	1.96364	0.81066	0.242329	1.26048	0.780733	0.866076	1.11017	0.768279	0.80226	1.09214	0.21528	1.16637	0.921593	1.95195	1.86601	1.7988	2.06448	2.10797	1.98009	2.21166	1.92989	2.40596	2.0188	2.15472	1.77141	-0.0639635	0.676952		WT6HOMO6-WT12HOMO12		WT6HOMO6
ENSMUSG00000023964	1.25321	-0.250263	18.0658	0.000119109	0.0035032	Calcr	12311	6	3685680	3764714	0.228174	0.132328	-0.0570764	-0.172956	-0.433375	-0.590934	0.369789	0.523041	-0.102787	-0.122038	-0.469556	-0.133508	0.0168006	-0.410557	-0.00569024	-0.15587	-0.358516	-0.440967	0.433519	-0.0823504	-0.418552	0.251658	0.2397	0.434591	-0.469831	-1.16592	-1.46415	-1.35982	-0.725425	-0.877319	-1.52243	-1.61226	-0.537115	-1.24491	-1.04854	-0.939926	-0.139744	0.158775	0.195617	-0.417115	-0.101646	0.316792	-0.137879	-0.239906	-0.795079	-0.106341	-0.0908638	0.330167	-1.05828	-1.22354		WT12HOMO12
ENSMUSG00000097109	1.2665	-0.0382243	12.9578	0.000847148	0.0154719	Gm26580		1	21959842	21962530	0.580708	-0.916057	0.376318	0.227133	0.0769644	-0.26607	-0.240196	0.0108316	-0.939994	0.787123	-0.246145	0.207917	-0.089547	-0.273409	0.101174	-0.281039	0.178127	-0.36241	-0.957859	-0.14114	-0.496756	-0.391562	-0.58706	-0.446916	-2.27882	-1.74547	-0.548991	-0.287364	0.279482	0.291718	0.172875	-0.135347	-0.364781	0.0188196	-0.0625463	-1.18279	0.169105	0.0177969	0.425478	0.166292	0.735295	0.611273	0.894887	0.658137	0.385123	0.178578	0.555182	-0.234072	-1.58377	-1.68419
ENSMUSG00000087201	1.27854	-0.148539	12.2873	0.00111416	0.0187676	Gm15261		X	169037674	169106536	-0.239361	-0.265556	0.745832	0.579651	-0.65342	-0.502607	0.176517	0.156911	-0.33176	-0.361073	0.170418	-0.027444	-0.698324	-1.26985	0.579036	0.780823	-0.593317	-1.82017	-1.33849	-0.817646	-0.860421	-1.4079	-0.756039	-1.37321	-1.2479	-1.16592	-0.985252	-0.357848	0.372897	0.291718	0.0365632	-0.202934	0.330563	-0.128791	-0.773361	-1.18279	0.605597	0.0663366	0.244613	-0.0396798	0.330724	0.362723	0.246245	0.158603	0.467569	-0.383303	0.18632	0.282696	-0.51438	-1.09774
ENSMUSG00000012017	1.28293	2.51648	38.0288	2.45272e-07	1.85918e-05	Scarf2	224024	16	17797282	17808293	2.26872	2.60355	2.87157	2.79943	2.81268	2.45533	2.58268	2.60628	1.93937	2.7073	2.9061	3.6667	2.53425	2.64777	2.31567	2.31118	2.16662	2.3868	2.19344	1.97233	2.55585	2.75662	2.09459	2.54385	1.58543	1.57971	1.17189	1.20417	2.96918	2.81643	3.12928	2.86509	1.92343	1.75613	2.04995	1.5177	2.70161	2.42689	2.52953	2.47608	3.36389	3.20531	3.18711	3.146	2.27473	2.63283	2.05466	2.27444	1.44135	1.85905				WT12HOMO6
ENSMUSG00000078877	1.28564	0.82449	22.4155	2.59642e-05	0.00100447	Gm14295	100039123	2	176798612	176811223	1.48156	0.69993	1.12576	1.07173	1.39294	0.775552	1.37198	1.10616	0.750945	0.129965	0.270258	-0.133508	0.987178	1.09786	0.785424	1.34405	0.746837	0.82148	1.15447	1.13035	1.00822	0.874191	0.852928	1.37148	-0.862352	0.0502677	-0.626322	0.569087	0.179596	0.340938	-0.406139	-1.14531	-0.285765	0.0188196	-0.114493	0.119808	1.34072	1.66003	1.31631	1.3021	1.6274	1.34194	1.318	1.05545	1.31989	0.371869	0.488571	1.33264	-0.120319	-0.594366		WT12HOMO12		WT12HOMO6
ENSMUSG00000049097	1.29148	-0.324027	20.8087	4.4948e-05	0.00156509	Ankrd34a	545554	3	96596636	96599775	0.124717	0.0817764	-0.189341	-0.311098	0.123951	-0.26607	-1.31798	0.0611862	-0.27102	-0.122038	0.00636986	-0.247993	-0.204362	0.12428	-0.313644	-0.347946	0.127454	0.0359088	-0.333901	-0.555307	0.142042	-0.0343981	-0.00462242	-0.109812	-1.10762	-1.16592	-1.20492	-1.35982	-0.38232	-0.76891	-0.691694	-0.070785	-0.210853	-1.86703	-0.406637	-0.732114	-0.259369	-0.513271	-0.494019	-0.417115	0.130676	0.00547486	-0.492462	-0.114389	-0.532155	-0.383303	0.00756802	-0.54065	-1.94168	-0.68196
ENSMUSG00000087143	1.31184	3.4409	16.4413	0.000217395	0.00559912	A830082K12Rik	320174	13	78198017	78279391	3.14923	3.44739	3.77801	3.52324	3.73836	3.23643	3.3394	2.67256	1.55927	3.47585	3.29784	3.68241	2.51624	2.90061	3.12613	2.73953	2.60661	2.42052	2.61494	2.04004	2.92925	3.43652	2.87274	3.51492	1.66583	1.57971	1.87969	3.0902	4.93571	4.51665	4.68118	4.57461	2.97438	3.75248	2.99417	1.63489	3.67683	3.70029	3.88691	3.45628	4.48189	4.79693	4.59213	4.73095	2.27473	2.35252	1.77618	2.42415	1.98616	2.75469		HOMO12HOMO6-WT12WT6		WT12WT6_WT12HOMO6
ENSMUSG00000091957	1.32292	-0.322551	9.49085	0.0036696	0.0436119	Rps2-ps10		18	61259008	61259972	2.31646	0.443865	-0.189341	-0.634783	-1.11661	-0.419377	-1.05259	-0.544872	-0.604058	-1.11121	-1.32327	-0.133508	-0.698324	-0.148175	-0.618293	-1.15189	-0.156634	-1.0312	1.07494	-0.14114	-1.08364	-0.984669	-0.509455	-1.37321	-0.558409	0.0502677	-0.0997365	-0.873268	-1.04981	-0.877319	-0.614835	-0.69253	-1.08758	-0.81164	-0.950866	-1.47499	-0.871585	-0.31373	-1.86315	-0.737877	-0.233532	-0.942611	-0.492462	-1.69904	-0.614584	0.278458	-0.142718	-0.54065	0.5191	0.448534
ENSMUSG00000062931	1.32769	2.45374	33.4245	8.69273e-07	5.60511e-05	Zfp938	237411	10	82224850	82241280	2.95932	2.94498	2.46158	2.21825	2.76901	2.64129	3.01733	2.50986	1.70246	2.39733	1.84193	2.12237	2.21488	2.19497	2.80896	2.81793	2.64315	2.45346	2.76606	2.01334	2.58462	2.33486	2.68742	3.08025	1.36232	0.96863	0.950113	2.00832	2.29513	1.50509	2.06225	2.01279	1.74676	2.60586	1.70506	1.77765	2.98435	2.93805	2.97647	2.9078	2.8805	2.95847	2.82534	3.08187	2.31981	2.40871	2.16542	2.82298	1.75507	1.96377
ENSMUSG00000045515	1.33796	1.53359	21.275	3.82691e-05	0.00136706	Pou3f3	18993	1	42695768	42703176	1.39528	1.33925	2.40537	1.54196	1.39294	1.54964	1.09945	0.872348	0.5298	0.0343785	1.59475	1.13632	0.730117	0.850192	1.29345	1.25668	0.746837	0.564287	1.39175	0.665096	0.859211	0.971929	1.66328	1.34979	0.404935	0.149492	-0.214476	1.10284	3.27168	2.1684	3.05477	2.18131	0.603903	0.767958	0.76775	0.0651718	1.56859	1.66003	1.99769	1.3021	2.69342	3.27903	2.96362	2.87037	0.50709	0.0712642	0.679831	0.505819	-0.67393	0.126351		HOMO12HOMO6-WT12WT6		WT12WT6_WT12HOMO6
ENSMUSG00000026709	1.35779	5.37444	55.376	3.82084e-09	4.2606e-07	Dars2	226539	1	161040601	161070658	5.70254	5.65924	5.67775	5.63948	5.62694	5.72157	5.72942	5.63246	5.52346	5.49999	5.49937	5.552	5.55976	5.55598	5.60265	5.59733	5.61144	5.56936	5.58349	5.50136	5.36083	5.49194	5.54046	5.52586	4.38463	4.03619	4.44635	4.37741	3.82414	4.01216	5.12812	5.15127	5.19138	4.00354	4.79064	4.1076	5.66106	5.63775	5.6046	5.56242	5.79608	5.57357	5.63882	5.52811	5.5524	5.47692	5.8294	5.578	4.36202	4.98378
ENSMUSG00000074415	1.35944	1.0682	12.8172	0.000896906	0.0160813	3110039I08Rik	73144	9	41327077	41716994	0.619283	0.483347	1.49246	1.32592	0.946929	0.739785	0.92578	0.900279	-0.156714	0.816154	1.29627	1.81539	-0.395779	-0.032949	0.878508	0.0136125	-0.288036	-1.0312	0.0456675	-0.724797	0.464462	0.616537	0.283965	0.627259	-0.979781	-0.945073	-0.708034	0.813174	2.89238	2.54959	2.74787	2.57347	0.379869	1.16658	-0.224357	-0.314867	1.58605	0.61546	1.71435	1.16473	1.91901	2.47427	2.2482	2.34492	-0.614584	-0.383303	-0.800086	0.0754576	-1.94168	-0.157719		HOMO12HOMO6-WT12WT6		WT12WT6_WT12HOMO6
ENSMUSG00000035864	1.37577	-0.107546	23.2913	1.93753e-05	0.000785416	Syt1	20979	10	108497650	109010982	0.500317	-0.0814622	0.422369	0.227133	-0.184093	-0.26607	-0.240196	-0.622232	0.184256	-0.907642	-0.246145	-0.372352	0.529158	0.266046	0.422971	0.165261	-0.22084	0.523495	-0.408143	-0.724797	-0.0217523	-0.563519	-0.756039	-0.524937	-0.979781	-1.57734	-1.09091	-0.431952	0.695743	-0.0451299	0.551971	-0.070785	-0.732864	0.152719	-0.773361	-0.939926	0.301823	-0.377226	-0.271031	-0.346948	-0.101646	0.11688	0.0393922	0.107982	0.342063	0.229382	0.418735	-0.304827	-0.76085	-0.775218
ENSMUSG00000068758	1.37894	0.774025	45.6038	3.5848e-08	3.16805e-06	Il3ra	16188	14	14346275	14356011	0.957098	0.828134	1.20694	1.1528	1.14216	0.942181	1.07192	1.03236	1.15676	0.953142	0.49326	0.447479	1.59683	1.19562	0.785424	1.21092	1.29813	0.950178	0.901389	0.796211	0.76181	1.20419	0.326912	0.55325	-0.0290867	-0.171347	-0.794653	-0.0944841	-0.0436713	-0.32324	-0.541863	-0.34842	-0.210853	0.0188196	-0.692179	0.319749	1.11879	0.647718	1.06673	0.930545	1.07898	0.948999	1.34074	1.00101	1.18018	1.23188	1.358	1.30914	-0.240099	-0.594366		WT6HOMO6-WT12HOMO12		WT6HOMO6_WT12HOMO6
ENSMUSG00000021367	1.40173	0.889794	9.10135	0.00436268	0.0491844	Edn1	13614	13	42301476	42307990	0.370653	1.33925	1.49246	1.30242	1.3141	1.72452	1.01523	0.523041	-1.51291	1.4921	1.19828	2.23322	-0.265389	0.62306	-0.0622455	-0.56958	0.449654	-0.287911	0.203573	-0.202427	0.657353	1.20419	1.01927	1.68045	-0.979781	-1.05127	-0.214476	0.844902	1.2078	1.02238	1.07709	1.02539	0.0550643	1.31679	0.584404	-0.467606	1.42075	1.01224	1.7988	0.506674	1.90339	1.98009	1.89572	1.27783	0.105078	-0.106341	-0.977055	0.0754576	-0.440768	0.604758		WT12WT6		WT12WT6_WT12HOMO6
ENSMUSG00000069755	1.41391	1.97037	37.2871	2.99138e-07	2.22232e-05	Zfp125		12	20877084	20921262	2.0319	2.49183	1.91916	2.10058	2.40053	2.36431	2.48168	2.20853	1.62467	1.43709	2.09435	1.13632	2.21488	1.5314	2.22405	2.50374	2.21595	1.9826	1.80714	1.53889	2.07797	2.19343	2.2365	2.38226	0.495722	0.700646	0.198163	1.43015	1.28193	1.52653	1.38844	1.34229	1.40955	1.10182	0.551446	1.17481	2.53182	2.4636	2.39494	2.61441	2.63789	2.56548	2.34135	2.52934	2.18009	1.94472	1.33922	2.54978	1.20953	1.64175				WT12HOMO6
ENSMUSG00000095990	1.43631	1.34757	30.0303	2.33165e-06	0.000132961	Zfp97	22759	17	17121415	17146831	2.21935	1.44302	1.12576	1.41625	1.73314	1.4863	1.62026	1.2863	0.308862	1.07824	0.756904	1.06618	0.987178	1.37326	1.80116	2.12636	1.62476	1.22918	1.73997	1.17922	1.06377	1.17712	1.86617	1.79727	-0.161583	0.329552	0.00654617	0.678788	0.230403	0.564614	1.47889	1.19253	1.23297	0.925941	0.296893	0.65183	1.70268	1.76669	1.84719	1.87195	1.75469	1.85711	1.64475	1.70993	1.38498	1.20674	1.62933	1.8054	0.725045	0.273316
ENSMUSG00000071793	1.44513	2.63673	54.123	5.02362e-09	5.35288e-07	2610005L07Rik	381598	8	20385782	20424814	2.56395	2.53943	3.0361	3.11479	2.70091	3.21054	2.9048	2.93809	1.84648	2.91613	2.63359	3.02579	2.88955	3.29732	3.28759	3.31082	2.61584	3.12663	2.72323	3.01977	2.7546	2.56109	2.73603	2.73172	1.06902	1.32763	1.79324	1.34396	1.80204	1.05224	1.77864	1.31839	0.968658	1.31679	1.09954	1.59687	3.33349	2.99558	3.01933	2.89338	3.1087	3.13427	2.92652	3.03522	3.2804	3.0968	2.97585	2.54978	0.234529	0.363583		WT6HOMO6-WT12HOMO12		WT6HOMO6_WT12HOMO6
ENSMUSG00000034912	1.45959	0.190052	24.6497	1.241e-05	0.000543216	Mdga2	320772	12	66466060	67222549	0.863791	0.0293893	0.850597	0.728119	0.377654	0.115147	0.986023	0.0611862	-1.14273	-0.361073	0.00636986	0.447479	0.252721	0.475168	0.503113	0.0659534	-0.288036	-0.0850433	-0.750467	-0.333412	0.0349372	0.251658	0.146875	0.697656	-0.753765	-0.753592	-1.09091	-0.287364	-0.38232	-0.248527	-0.77288	-0.34842	-0.210853	-0.38308	0.0360509	-0.314867	-0.259369	0.582463	0.92362	0.650829	0.837432	1.31883	0.661935	1.38801	0.655162	0.178578	-0.142718	0.0186378	-1.58377	-0.68196		WT12HOMO12		WT12HOMO6
ENSMUSG00000073197	1.46183	0.11644	25.3981	9.75035e-06	0.000453403	5730507C01Rik	236366	12	18514510	18535254	0.957098	0.97386	0.745832	0.369605	0.377654	-0.0629062	0.012415	0.593168	0.423557	-0.815704	-0.246145	-0.826523	0.79133	0.62306	0.422971	1.03828	0.0204342	-0.217071	0.0456675	-0.266433	-0.0807609	0.0869103	-0.29893	0.475238	0.0922584	-0.945073	-0.985252	-0.68027	-1.46896	-1.59089	-1.15286	-1.80886	-1.75794	-1.24491	-0.950866	-0.314867	1.06999	0.961811	0.764741	0.78188	0.234164	0.0622526	0.0393922	0.207508	0.50709	0.229382	-0.642472	0.182795	-0.853344	0.52876		WT12HOMO12
ENSMUSG00000022429	1.46205	-0.446704	20.7093	4.65237e-05	0.00160356	Dmc1	13404	15	79561497	79605109	0.415182	0.181168	-0.260317	-0.240374	-0.303356	0.0582032	0.123863	-0.271251	-0.0508028	-1.98593	-0.469556	-1.49309	-0.539135	-0.644331	-0.182476	-0.281039	-0.0951649	-0.149548	-0.486413	-0.266433	-0.860421	-0.47498	0.146875	-0.109812	-1.2479	-1.57734	-0.985252	-1.22196	-1.04981	-1.59089	-0.950394	-1.14531	-0.537115	-1.86703	-2.23424	-1.64676	0.214715	-0.252912	-0.0189214	-0.346948	-0.30429	-0.39205	-0.575181	-0.307012	0.0526235	0.178578	0.143665	-0.0405119	-1.75165	-1.36137		WT6HOMO6		WT6HOMO6_WT12HOMO6
ENSMUSG00000066613	1.47891	2.90675	53.9355	5.23532e-09	5.54676e-07	Zfp932	69504	5	109996521	110010411	3.52941	3.30591	3.06542	3.09442	3.31601	3.0224	3.48219	3.15067	2.80296	2.7073	2.496	2.47797	2.75005	2.69868	3.10703	3.17444	2.83695	2.99108	3.25526	2.73924	2.96615	3.03812	3.41083	3.50022	1.62619	1.64917	1.47931	2.31057	2.15751	1.72497	1.84817	1.75229	2.38847	2.39233	1.33078	2.01235	3.28621	3.56326	3.44323	3.40636	3.42532	3.4051	3.5066	3.23125	2.90475	3.17664	2.84884	3.57515	2.23105	1.22657		WT12HOMO12		WT12HOMO6
ENSMUSG00000036510	1.4798	-0.117568	9.94438	0.00300696	0.0384563	Cdh8	12564	8	99024471	99416471	-0.107527	-0.81681	0.121036	-0.172956	-0.366901	-0.195122	-0.634611	-0.981319	-1.82588	-0.236611	-1.32327	-0.133508	-1.31976	-1.72662	-1.89686	-1.03703	-0.774188	-0.440967	-1.49151	-1.40052	-0.418552	-0.984669	-1.74755	-0.0509075	-1.40331	-2.15512	-1.20492	-1.35982	1.76805	1.02238	1.58044	1.69774	-1.98879	0.590523	-0.950866	-1.47499	-0.0834565	-0.443646	0.144898	-1.41246	1.4667	1.29533	1.58886	1.32292	-1.11684	-1.83703	-1.29136	-1.04693	-1.94168	-1.51377		HOMO12HOMO6-WT12WT6		WT12WT6_WT12HOMO6
ENSMUSG00000078866	1.49701	2.60171	85.2366	1.37441e-11	2.64213e-09	Zfp970	628308	2	177464733	177478129	3.10235	2.69887	2.93648	2.95068	3.21112	3.06638	2.80799	3.04204	2.41649	1.59619	1.93614	1.64941	3.06092	2.92219	2.91531	3.24991	2.84481	3.06401	2.77448	2.69791	2.38102	2.78379	2.71193	3.0059	1.36232	1.88341	1.38394	1.07635	1.30582	1.16586	0.824559	0.902141	0.833611	0.888037	1.09954	1.2745	3.17524	3.24262	3.25877	2.92917	3.4524	3.16051	3.22427	3.26629	3.15539	2.76785	2.67254	3.06667	0.555531	0.991996		WT6HOMO6-WT12HOMO12		WT6HOMO6_WT12HOMO6
ENSMUSG00000101059	1.5508	-1.03522	9.42848	0.00377221	0.0446039	Gm4017		Y	1268548	1268885	-3.08804	-3.69766	0.064074	0.414132	-3.69766	-0.502607	0.369789	-3.14742	-3.16828	-2.76393	-0.246145	-1.12165	-3.69766	-3.1255	0.293737	-0.15587	-3.1063	-3.07955	-0.486413	0.273245	-3.101	-2.28242	-0.235069	-0.887607	-3.69766	-3.69766	-1.61362	-0.773544	-3.69766	-3.69766	-0.406139	-0.135347	-2.26375	-2.98465	-0.472901	-0.939926	-3.69766	-3.69766	-0.139476	-0.346948	-3.08583	-3.69766	0.383986	0.00107645	-2.70015	-3.69766	0.268024	0.505819	-3.69766	-2.68867
ENSMUSG00000056306	1.55706	-0.708436	18.1129	0.000117084	0.00345454	Sertm1	329641	3	54897068	54915887	-1.17843	-0.402783	-0.496959	-1.05275	-0.913176	-1.43249	-1.05259	-0.882827	-0.76227	-0.2975	-1.32327	0.207917	-0.877281	-0.731506	-1.24573	-0.418108	-1.6833	-1.15817	-1.49151	-1.26359	-0.967716	-0.657849	-0.435814	-1.11007	-1.40331	-2.15512	-2.75229	-1.87609	0.897856	0.388534	0.58493	0.579003	-1.08758	-1.08558	-1.67057	-1.64676	-1.19032	-0.663494	-1.86315	-0.737877	-0.378698	0.0622526	-0.492462	-0.611825	-0.454181	-0.726378	-1.17881	-0.54065	-1.29723	-1.36137		HOMO12HOMO6
ENSMUSG00000061371	1.56033	2.92526	116.708	1.34853e-13	4.65669e-11	Zfp873	408062	10	82048123	82064745	3.37454	3.25549	3.32987	3.28629	3.44188	3.31753	3.45581	3.15648	2.12031	2.32848	2.85073	2.49587	2.89654	2.97821	3.37538	3.43044	2.97948	3.17352	3.43587	3.04636	3.17605	3.35432	3.52588	3.60925	1.68525	1.44946	1.56877	2.27608	1.39759	1.52653	1.36965	1.08328	1.70868	1.71342	1.00533	1.41221	3.41391	3.40712	3.4327	3.33878	3.4524	3.30278	3.52657	3.62243	3.03212	2.94548	3.04122	3.14176	1.78606	1.65968		WT6HOMO6-WT12HOMO12		WT6HOMO6_WT12HOMO6
ENSMUSG00000097263	1.61973	0.796384	20.0497	5.85719e-05	0.00194686	Gm26804		8	20292477	20420781	0.729181	1.08069	0.510284	0.692409	1.58988	1.14721	1.48067	1.2863	-0.604058	-0.0158995	-0.31684	-0.189615	0.564656	1.09786	1.10085	1.13945	1.20346	0.787428	0.931804	0.827208	0.142042	0.694965	1.36666	1.32776	-1.10762	-1.74547	-1.96899	0.530585	0.279482	0.187935	-0.342783	-0.510239	-0.0717761	-0.94212	-0.343283	-0.244163	1.58605	1.40087	2.13396	1.23505	1.75469	1.5938	1.5108	1.45029	0.821146	0.832535	0.268024	1.5883	-1.17282	-0.359585		WT6HOMO6-WT12HOMO12		WT6HOMO6_WT12HOMO6
ENSMUSG00000073647	1.62513	1.5698	48.5247	1.78844e-08	1.70212e-06	Gm10557		18	4198320	4198938	1.50235	1.76478	1.93513	1.88024	2.15118	1.84724	1.89621	1.57329	-0.27102	1.88357	1.41009	1.26713	1.77409	1.99226	1.7528	1.85608	1.66084	1.84038	2.10279	1.88663	1.65821	1.80869	1.88065	2.01967	-0.0938144	0.242329	0.152591	0.491027	0.928951	0.758221	0.930932	0.618695	0.968658	0.542532	0.584404	-0.0507296	2.01776	1.75193	2.1469	1.90108	2.18748	2.23595	2.05546	1.94439	1.56428	1.86664	1.92213	1.91843	0.278783	-0.0373004		WT6HOMO6-WT12HOMO12		WT6HOMO6_WT12HOMO6
ENSMUSG00000063171	1.62694	4.79904	157.437	1.15215e-15	5.37104e-13	Rps4l	66184	6	148354656	148355598	5.28784	5.23087	5.34266	5.4359	5.11755	4.99134	4.98502	5.16303	5.25576	4.3295	4.88513	4.2993	5.40435	5.40705	5.31555	5.34934	5.04763	5.08762	5.01041	4.94379	5.0024	5.02414	4.98713	4.87153	3.78142	3.66069	3.93295	3.39887	2.81126	3.24271	2.53668	2.66162	3.53842	3.18472	3.10621	3.17012	5.26007	5.18653	5.17619	5.13137	5.16597	5.04246	4.96574	4.91521	5.31279	5.22954	5.20838	5.09154	3.86689	3.29167		WT6HOMO6-WT12HOMO12		WT6HOMO6_WT12HOMO6
ENSMUSG00000095403	1.62749	3.9779	28.2125	4.03807e-06	0.000212706	Gm21092		8	20567597	20582771	4.39719	4.3861	3.93318	3.74425	4.40619	4.41191	4.90342	3.91379	2.70052	3.32748	3.89476	3.3301	3.30084	3.41362	4.38595	4.54995	3.77256	3.83785	4.03152	3.62903	3.80048	4.09419	4.74539	4.72333	1.91646	2.12199	1.87969	3.61209	3.92784	3.28104	3.51001	3.17567	2.51524	3.3885	2.44037	2.52876	4.76927	4.63093	4.86955	4.78584	4.49757	4.77587	4.58262	4.91889	3.73202	3.48439	3.41302	4.60707	2.43058	2.97114				WT12HOMO6
ENSMUSG00000055357	1.64041	0.154159	29.3961	2.81918e-06	0.000157393	4933400A11Rik		X	169776257	169779635	0.324706	-0.332539	1.38028	0.32366	0.169455	-0.0629062	0.414317	0.246678	-0.33176	-0.0679931	0.686362	0.80418	-0.204362	-0.089412	0.579036	0.900951	-0.774188	-0.440967	-1.20015	-1.13853	-0.273816	-0.984669	-0.947468	-0.0509075	-0.979781	-0.753592	-1.61362	-0.68027	0.897856	0.479259	0.956343	0.86961	-0.0717761	0.0873223	0.128339	0.614266	-0.259369	-0.138465	0.291999	0.014635	1.07898	0.91857	1.14792	0.658137	-0.702011	-0.544667	-0.142718	0.0754576	-0.370731	-0.982035		WT12WT6		WT12WT6
ENSMUSG00000043013	1.64616	0.0497328	23.5376	1.78584e-05	0.000730276	Onecut1	15379	9	74861921	74891781	0.0700661	-0.201545	0.466996	-0.311098	0.377654	0.115147	-0.463707	0.0108316	-1.25589	0.0343785	0.00636986	0.25071	-0.395779	-0.484351	-1.00498	-0.56958	0.127454	-0.0850433	0.0456675	-0.333412	-0.206553	0.805149	0.0981224	0.259481	-1.5775	-1.74547	-1.96899	-0.68027	1.67941	0.896337	0.796693	0.694946	-0.841693	-0.38308	-0.282595	-0.732114	-0.0834565	-0.0844749	0.291999	-0.417115	1.02228	0.91857	0.894887	1.20745	-0.178638	-0.238186	-0.977055	-0.234072	-1.05828	-0.68196		HOMO12HOMO6-WT12WT6		WT12WT6_WT12HOMO6
ENSMUSG00000078435	1.69007	1.69707	46.4375	2.93234e-08	2.69555e-06	AU041133	216177	10	82128013	82153065	2.58359	1.61285	1.91916	2.11414	2.37162	2.06521	2.19311	2.19731	0.495248	1.474	0.686362	1.24614	1.87651	1.78801	2.31567	2.59562	1.93578	1.93673	1.88692	1.38072	1.58417	1.86065	1.76048	2.37153	-0.386378	0.526998	0.152591	1.12885	0.417431	0.522567	0.172875	0.314758	0.968658	0.925941	-0.114493	0.272301	2.31861	2.34072	2.35086	2.45659	1.97983	2.14688	2.0827	2.10788	1.74043	1.73218	1.88377	2.13438	-0.303937	0.126351		WT6HOMO6-WT12HOMO12		WT6HOMO6_WT12HOMO6
ENSMUSG00000096795	1.73011	0.813587	64.5369	5.73429e-10	7.88638e-08	Zfp433	73610	10	81704825	81726686	1.327	0.97386	1.23301	1.17884	1.20906	0.942181	1.22974	0.626993	0.226999	1.07824	0.722064	1.30823	1.27123	1.37326	0.965949	1.21092	1.29813	1.03969	1.18003	0.94494	0.693019	1.00309	1.19183	1.28267	-0.0938144	-0.666608	-0.886808	-0.220165	0.543332	0.187935	-0.167873	0.265597	0.0550643	-0.478884	-0.542355	-0.0507296	0.884895	0.961811	0.92362	1.44739	1.02228	0.948999	1.36313	1.05545	0.997998	0.832535	0.975702	1.02171	-0.76085	-1.36137		WT6HOMO6		WT6HOMO6_WT12HOMO6
ENSMUSG00000093908	1.79269	-0.0799588	66.9175	3.60071e-10	5.1648e-08	Gm5784		12	19387809	19433081	0.863791	0.733064	-0.121693	0.579651	0.256372	0.115147	0.123863	0.202492	0.0947743	-0.178187	-0.178754	-0.372352	0.878539	0.757191	0.541574	0.0659534	0.178127	0.603957	-0.195981	-0.266433	0.379454	0.0869103	-0.115249	-0.0509075	-0.862352	-1.42678	-1.09091	-0.9804	-2.06217	-1.26212	-1.67015	-2.03654	-1.38417	-1.24491	-2.23424	-2.06737	0.301823	0.327582	0.586175	0.650829	0.50638	0.00547486	0.197245	-0.114389	-0.178638	0.229382	-0.3105	-0.457685	-1.75165	-2.10072		WT6HOMO6-WT12HOMO12		WT6HOMO6_WT12HOMO6
ENSMUSG00000073164	1.87909	1.82493	60.622	1.2623e-09	1.63459e-07	2410018L13Rik	69732	12	22953997	23010284	2.46151	2.45258	2.41679	2.30357	1.67122	2.10793	2.56304	2.21966	2.17591	1.00449	1.72362	0.553825	2.4129	2.00579	2.3377	2.5412	2.20378	2.12574	1.53732	2.30519	1.891	2.19343	1.76048	2.12561	0.845601	0.764648	0.0568886	0.569087	-0.543696	0.133103	0.58493	0.496185	0.226588	0.152719	0.0829326	0.319749	2.37995	2.29053	2.27034	2.65772	2.26284	2.31984	2.26018	2.042	1.72375	2.12994	1.92213	2.12095	-0.303937	0.52876		WT6HOMO6-WT12HOMO12		WT6HOMO6_WT12HOMO6
ENSMUSG00000093846	1.89505	0.114225	42.0022	8.74352e-08	7.08871e-06	Gm4425	100043416	12	22115756	22156646	0.458378	0.765455	0.883894	0.369605	0.751321	0.546305	0.728306	0.156911	0.721353	0.129965	-0.246145	-0.918349	0.0671722	0.435699	0.338114	0.579501	0.274427	0.200218	0.433519	0.360593	0.241741	0.575664	0.2397	0.112618	-1.5775	-0.753592	-1.20492	-0.9804	-1.04981	-0.994541	-0.950394	-0.69253	-0.959406	-1.6286	-1.04854	-1.32151	0.499035	0.478689	0.660274	0.166292	0.804183	0.755979	0.799616	0.207508	0.105078	0.229382	0.345347	0.182795	-1.29723	-3.69766		WT6HOMO6-WT12HOMO12		WT6HOMO6_WT12HOMO6
ENSMUSG00000026890	1.91893	-0.320254	21.6642	3.34949e-05	0.00123191	Lhx6	16874	2	36081953	36105408	-0.633802	-0.476624	0.064074	0.540017	-0.50306	-0.340688	-0.240196	0.0611862	-1.51291	-1.00584	-0.31684	0.118326	-0.877281	-0.644331	-0.182476	-1.03703	-1.22257	-1.29741	-1.07392	-0.817646	-0.418552	0.251658	0.194034	-0.109812	-3.05806	-1.74547	-2.186	-0.773544	0.372897	0.076104	0.257083	0.538188	-2.26375	-0.38308	-0.406637	-2.33487	0.0733185	-0.194554	-0.494019	-0.280035	0.901715	0.82323	0.925295	0.855162	-1.2423	-1.05073	-0.977055	-0.457685	-2.16059	-1.09774		HOMO12HOMO6-WT12WT6		WT12WT6_WT12HOMO6
ENSMUSG00000030507	1.94615	1.27186	13.6902	0.000631024	0.0124515	Dbx1	13172	7	49631499	49636849	0.124717	0.85848	2.20916	1.34904	2.03306	0.775552	0.862911	0.0611862	-0.156714	0.0343785	0.824157	1.15896	-0.204362	0.0737509	-0.0622455	-0.347946	0.0749361	-1.82017	-0.656975	-1.91242	0.89027	1.75478	0.631001	1.71481	-1.2479	-1.05127	-1.20492	0.569087	3.21605	3.12821	2.68085	2.99895	-0.139639	1.71342	0.616626	-1.84179	1.73434	1.2409	1.99769	0.812864	2.58992	2.66048	2.64525	2.58592	-0.242749	-1.05073	-1.07441	-0.379232	-1.17282	-0.0962536		HOMO12HOMO6-WT12WT6		WT12WT6_WT12HOMO6
ENSMUSG00000086658	2.24851	-0.507374	18.4393	0.000104	0.00313293	Gm14260		2	168986566	168987373	-0.384466	-1.55108	-0.334966	-0.546803	-0.242492	0.27362	0.65598	0.156911	-1.25589	-1.63218	-0.391178	-2.46284	0.162928	-0.273409	-1.24573	-0.56958	0.0204342	0.0359088	0.0456675	-0.817646	-0.0217523	0.143942	-0.669076	-0.607419	-2.27882	-2.41385	-1.78039	-3.69766	-0.825663	-1.78845	-1.04808	-1.01812	-0.448376	-1.42403	-0.224357	-1.18279	-0.970208	-1.36271	-1.49819	-0.417115	0.330724	0.0622526	-0.0763361	-0.239906	-0.0583784	0.178578	0.454076	0.282696	-1.75165	-2.68867		WT12HOMO12
ENSMUSG00000092465	2.34501	-1.04137	16.7078	0.000196707	0.00516618	Gm20472		12	23221227	23315358	-0.827723	-0.636713	-0.121693	-0.311098	-1.2302	-0.590934	-1.47156	0.0611862	-1.82588	-1.63218	-0.834164	-1.80739	0.0168006	0.1731	-1.12034	-0.738842	-0.288036	-0.806548	-0.850439	-1.26359	-1.34782	-2.00938	-1.93778	-0.372899	-3.05806	-2.72936	-2.186	-1.68274	-3.08722	-3.06427	-3.69766	-3.69766	-3.69766	-3.69766	-1.83514	-3.69766	-0.323119	-0.831197	-1.08107	-0.346948	-0.0399654	-1.18539	-0.856277	-0.891887	0.251885	-1.31619	-0.196506	-0.930461	-3.13645	-3.69766		WT6HOMO6-WT12HOMO12		WT6HOMO6_WT12HOMO6
ENSMUSG00000037034	2.46256	1.18991	17.7579	0.000133302	0.00383003	Pax1	18503	2	147361925	147393295	0.458378	0.69993	1.93513	1.48048	1.58988	1.22688	1.34923	0.411014	-2.78186	1.34049	1.79241	1.42493	-0.329111	0.587484	0.61555	0.345458	0.449654	-0.612208	0.203573	-0.14114	1.33607	1.03359	0.761962	1.74836	-2.61645	-1.29046	-1.96899	0.178818	2.80289	1.68741	2.32864	2.36756	-1.22827	0.27524	-0.950866	-2.33487	1.79566	0.987245	1.76561	1.14051	2.65664	3.02425	2.83338	2.80036	0.20459	-1.31619	-0.569685	-0.166625	-3.69766	-0.511787		HOMO12HOMO6-WT12WT6		WT12WT6_WT12HOMO6
ENSMUSG00000059326	2.85222	1.06744	166.87	4.40337e-16	2.21918e-13	Csf2ra	12982	19	61223957	61228429	1.27962	1.44302	1.65558	1.41625	1.68695	1.50772	1.37198	1.78285	0.993053	0.727248	1.06561	1.20321	1.35472	1.56837	1.24766	1.27902	1.54977	1.50539	1.41347	1.22649	1.46545	1.53787	1.09577	1.45515	-1.40331	-1.57734	-0.708034	-1.22196	-0.237192	-0.485382	-0.691694	-1.43927	-0.631672	-0.691988	-0.773361	-1.84179	1.11879	1.43823	1.60603	1.16473	1.54929	1.40915	1.64475	1.67558	1.72375	1.35137	1.39484	1.91843	-0.76085	-0.982035		WT6HOMO6-WT12HOMO12		WT6HOMO6_WT12HOMO6
ENSMUSG00000021098	2.97958	1.70191	110.081	3.28702e-13	1.02155e-10	4930447C04Rik	75801	12	72881109	72940774	2.2808	2.67349	2.01244	2.08689	1.93107	1.96034	2.33884	1.88423	1.3815	0.953142	1.27239	1.26713	2.01125	1.51255	2.21218	2.59562	2.03534	1.64505	1.63298	1.00039	1.67615	1.55899	2.54007	2.08679	-0.652783	-0.506951	-1.20492	-0.0355246	-0.105338	0.683866	-0.472406	-0.00898882	-0.537115	-0.0530985	-0.472901	0.119808	2.38992	2.85759	2.96189	2.56066	2.22566	1.95031	1.9994	1.8241	2.01171	2.0474	1.46581	2.36839	0.278783	-0.22192		WT6HOMO6-WT12HOMO12		WT6HOMO6_WT12HOMO6
ENSMUSG00000038932	3.34394	3.45623	131.109	2.20113e-14	8.73287e-12	Tcfl5	277353	2	180621956	180642708	4.18535	4.14275	3.63377	3.90108	3.80114	3.89877	4.06383	3.94429	4.07492	2.11144	3.48091	1.68104	4.30046	3.81455	4.15739	4.35075	4.08624	4.15405	3.99957	4.19919	3.80863	3.75296	4.08435	3.84075	0.845601	0.4118	0.867903	0.606588	-0.725425	-0.32324	-1.52243	-1.14531	0.226588	0.332807	-0.773361	0.410205	4.00353	4.10933	4.04048	4.27049	3.10187	3.0665	2.84933	3.0554	4.09505	4.17048	4.2433	3.99523	1.0399	0.52876		WT6HOMO6-WT12HOMO12		WT6HOMO6_WT12HOMO6
ENSMUSG00000027855	3.4325	0.455468	79.8244	3.42081e-11	6.13344e-09	Sycp1	20957	3	102818499	102936100	0.580708	1.13128	0.883894	0.862724	1.02327	0.775552	2.031	0.0108316	-2.01215	-0.0679931	-0.834164	-0.247993	0.37773	0.220321	0.61555	0.871844	0.0204342	0.438279	0.631803	0.732142	0.0894832	0.732635	1.50399	1.23612	-2.61645	-2.41385	-1.78039	-1.68274	-1.83624	-1.78845	-2.02055	-1.80886	-3.69766	-2.15284	-2.02094	-2.66353	0.940247	1.52762	1.62466	1.66678	1.23683	1.27145	1.1219	1.45029	0.342063	0.459598	0.848678	0.62481	-1.4334	-1.22354		WT6HOMO6-WT12HOMO12		WT6HOMO6_WT12HOMO6
ENSMUSG00000079450	4.40654	-0.695204	18.6639	9.58962e-05	0.00295566	Cldn34c1	73061	X	123103495	123188795	0.541072	-0.140255	1.28379	1.25425	-0.303356	-3.69766	-3.69766	-0.622232	-1.14273	-1.00584	0.117781	-0.826523	-0.465677	-1.02994	0.848143	1.23398	-0.432617	-0.806548	-3.69766	-3.69766	-0.860421	-0.75878	-2.73073	-3.11165	-3.69766	-3.69766	-2.186	-2.09943	-3.69766	-2.62561	-3.69766	-3.07412	-2.60375	-3.69766	-3.69766	-3.69766	0.0733185	-0.663494	0.862152	1.42751	-0.166083	0.11688	-3.69766	-3.69766	-0.702011	-1.46982	-2.80218	-3.69766	-2.16059	-3.69766
ENSMUSG00000082617	6.61988	0.663496	9.17082	0.00422955	0.0480027	Smt3h2-ps		X	7752130	7752414	1.54305	1.48253	1.93513	-2.6614	1.87723	1.52884	-3.69766	1.00689	-3.16828	-3.69766	1.87402	1.712	-3.69766	-3.69766	-3.11575	-3.69766	1.17878	1.39665	1.55696	1.33831	1.64006	-3.06012	1.46607	-3.69766	-3.05806	-3.13375	-3.69766	-3.69766	-3.69766	1.68741	-2.78759	-3.07412	1.78387	-2.98465	-3.17219	1.345	-3.69766	-3.69766	1.73164	-3.69766	1.71945	-3.09094	1.80051	-2.69858	1.38498	1.5241	1.20044	1.77141	1.7073	1.25042

### Sheet: ControlJ1vsHOMOJ1
Row.names	logFC	logCPM	F	PValue	FDR	mgi_symbol.x	entrezgene_id.x	chromosome_name.x	start_position.x	end_position.x	CONTROL.SIX.1J.1	CONTROL.SIX.1J.2	CONTROL.SIX.1J.3	CONTROL.SIX.1J.4	CONTROL.SIX.J1.1	CONTROL.SIX.J1.2	CONTROL.SIX.J1.3	CONTROL.SIX.J1.4	MAT_MUT.SIX.1J.1	MAT_MUT.SIX.1J.2	MAT_MUT.SIX.1J.3	MAT_MUT.SIX.1J.4	MAT_WT.SIX.1J.1	MAT_WT.SIX.1J.2	MAT_WT.SIX.1J.3	MAT_WT.SIX.1J.4	PATHAPLO_WT.SIX.J1.1	PATHAPLO_WT.SIX.J1.2	PATHAPLO_WT.SIX.J1.3	PATHAPLO_WT.SIX.J1.4	MATHAPLO_WT.SIX.J1.1	MATHAPLO_WT.SIX.J1.2	MATHAPLO_WT.SIX.J1.3	MATHAPLO_WT.SIX.J1.4	ZYG_HOMO.SIX.1J.1	ZYG_HOMO.SIX.1J.2	ZYG_HOMO.SIX.1J.3	ZYG_HOMO.SIX.1J.4	ZYG_HOMO.TWELVE.J1.1	ZYG_HOMO.TWELVE.J1.2	ZYG_HOMO.TWELVE.J1.3	ZYG_HOMO.TWELVE.J1.4	ZYG_HOMO.SIX.J1.1	ZYG_HOMO.SIX.J1.2	ZYG_HOMO.SIX.J1.3	ZYG_HOMO.SIX.J1.4	ZYG_WT.SIX.1J.1	ZYG_WT.SIX.1J.2	ZYG_WT.SIX.1J.3	ZYG_WT.SIX.1J.4	ZYG_WT.TWELVE.J1.1	ZYG_WT.TWELVE.J1.2	ZYG_WT.TWELVE.J1.3	ZYG_WT.TWELVE.J1.4	ZYG_WT.SIX.J1.1	ZYG_WT.SIX.J1.2	ZYG_WT.SIX.J1.3	ZYG_WT.SIX.J1.4	MATZYG.SIX.1J.1	MATZYG.SIX.1J.2	FOURWAY_DOWN_Comparison	FOURWAY_UP_Comparison	THREEWAY_DOWN_Comparison	THREEWAY_UP_Comparison
ENSMUSG00000043453	-12.6975	3.06879	1498.46	1.32388e-22	2.74293e-19	Magea10	236852	X	72381870	72386858	-3.69766	-3.69766	-3.69766	-3.08842	-3.69766	-3.69766	-3.69766	-3.69766	-3.69766	-3.69766	-3.69766	-3.69766	-3.69766	-3.69766	-3.69766	-3.69766	-3.69766	-3.69766	-3.69766	-3.69766	-3.69766	-3.69766	-3.69766	-3.11165	4.3727	4.57606	4.44635	4.71874	5.12718	5.09193	5.41145	5.26507	4.83926	5.14572	5.00512	5.0189	-3.69766	-3.69766	-3.69766	-3.69766	-3.08583	-3.69766	-3.69766	-3.69766	-3.69766	-3.69766	-3.69766	-3.69766	4.39002	4.76523	WT6HOMO6-WT12HOMO12		WT6HOMO6_WT12HOMO6
ENSMUSG00000033343	-12.0488	2.60489	696.606	3.77819e-17	2.15381e-14	Magea4	17140	X	72222017	72222964	-3.69766	-3.69766	-3.69766	-3.69766	-3.69766	-3.69766	-3.69766	-3.69766	-3.69766	-3.69766	-3.69766	-3.69766	-3.69766	-3.69766	-3.69766	-3.69766	-3.69766	-2.64821	-3.69766	-3.69766	-3.69766	-3.69766	-3.69766	-3.69766	4.32707	4.0297	4.68912	4.76716	4.67646	4.53263	4.7225	4.56702	4.60016	4.22114	4.38806	4.17365	-3.69766	-3.69766	-3.69766	-2.72051	-3.69766	-3.69766	-3.69766	-3.69766	-3.69766	-3.69766	-3.69766	-3.69766	3.94792	4.15308	WT6HOMO6-WT12HOMO12		WT6HOMO6_WT12HOMO6
ENSMUSG00000047674	-11.3806	1.95948	489.32	4.13968e-17	2.27037e-14	Pdha2	18598	3	141210004	141212355	-3.69766	-3.69766	-3.69766	-3.69766	-3.69766	-3.69766	-3.69766	-3.69766	-3.69766	-3.69766	-3.09061	-2.76988	-3.69766	-3.69766	-3.69766	-3.69766	-3.69766	-3.69766	-3.69766	-3.69766	-3.101	-3.69766	-3.13466	-3.69766	3.40759	3.70621	4.36127	4.10347	3.48547	4.12535	3.88561	3.58929	3.9097	3.67112	3.60491	3.54927	-3.69766	-3.69766	-3.69766	-3.69766	-3.69766	-3.09094	-3.69766	-3.69766	-3.69766	-3.69766	-3.69766	-3.69766	3.39028	3.81202	WT6HOMO6-WT12HOMO12		WT6HOMO6_WT12HOMO6
ENSMUSG00000067360	-9.5158	-0.392232	45.8793	1.29698e-06	7.48754e-05	Pramel3	83565	X	135302307	135312652	-3.69766	-3.69766	-3.69766	-3.69766	-3.69766	-3.69766	-3.69766	-3.69766	-3.69766	-3.69766	-3.69766	-3.69766	-3.69766	-3.69766	-3.69766	-3.69766	-3.69766	-3.69766	-3.69766	-3.69766	-3.69766	-3.69766	-3.69766	-3.69766	-0.30749	0.913232	-3.69766	-3.69766	0.928951	1.05224	2.55343	1.85557	1.78387	1.98881	1.71997	1.84406	-3.69766	-3.69766	-3.69766	-3.69766	-3.69766	-3.09094	-3.69766	-3.69766	-3.69766	-3.69766	-3.69766	-3.08603	1.94555	0.319156	WT6HOMO6-WT12HOMO12		WT6HOMO6_WT12HOMO6
ENSMUSG00000097068	-9.42412	-0.0093242	247.689	2.71765e-18	2.1115e-15	Gm26760		15	92344359	92378103	-3.08804	-3.12266	-2.63241	-3.69766	-3.69766	-3.69766	-3.69766	-3.69766	-2.22609	-1.34831	-2.33621	-1.99462	-3.69766	-3.1255	-3.11575	-2.40385	-3.69766	-2.64821	-3.69766	-3.69766	-3.69766	-3.69766	-3.69766	-3.11165	1.96493	1.4688	1.12547	1.36599	1.93051	1.68741	1.84817	2.3202	1.58799	1.37276	1.91395	2.06898	-3.14325	-3.69766	-2.6786	-3.12789	-3.08583	-3.69766	-3.69766	-3.69766	-3.11436	-3.08759	-3.18153	-2.65784	1.38173	1.4897	WT6HOMO6-WT12HOMO12		WT6HOMO6_WT12HOMO6
ENSMUSG00000100580	-9.35204	-0.415869	308.539	5.01912e-16	2.24272e-13	4933436I20Rik		1	83659550	83911644	-3.69766	-3.12266	-3.69766	-3.69766	-3.69766	-3.69766	-3.69766	-3.69766	-3.69766	-3.69766	-3.69766	-3.69766	-3.69766	-3.69766	-3.69766	-3.69766	-3.69766	-3.69766	-3.69766	-3.69766	-3.69766	-3.69766	-3.69766	-3.69766	1.18269	0.795614	0.554133	1.25229	1.41965	1.56846	1.40699	1.36581	1.8378	1.89638	1.2914	1.65352	-3.69766	-3.16213	-3.69766	-3.69766	-3.69766	-3.09094	-3.69766	-3.69766	-3.69766	-3.69766	-3.69766	-3.08603	1.0399	0.934252	WT6HOMO6-WT12HOMO12		WT6HOMO6_WT12HOMO6
ENSMUSG00000046000	-9.15792	2.44861	561.728	1.22652e-25	4.57418e-22	Naa11	97243	5	97382198	97392379	-3.69766	-3.12266	-3.69766	-3.08842	-3.15856	-3.69766	-2.6613	-3.69766	-2.22609	-2.45563	-3.69766	-2.76988	-3.69766	-3.69766	-3.69766	-3.12825	-3.69766	-3.07955	-3.09707	-3.12298	-3.69766	-3.06012	-3.69766	-3.11165	3.34791	3.77387	3.82815	4.58188	4.70368	4.54318	4.59077	4.66979	4.54448	4.06853	4.26132	4.10082	-2.74373	-3.69766	-3.69766	-3.69766	-3.08583	-3.09094	-2.67771	-3.69766	-3.11436	-3.69766	-3.69766	-2.65784	4.10979	4.05828	WT6HOMO6-WT12HOMO12		WT6HOMO6_WT12HOMO6
ENSMUSG00000086710	-9.12986	-0.3755	306.611	5.00648e-11	8.39848e-09	Gm13465		2	45733457	45753311	-3.69766	-3.69766	-3.69766	-3.69766	-3.69766	-3.69766	-3.69766	-3.69766	-3.69766	-3.69766	-3.69766	-3.69766	-3.69766	-3.69766	-3.69766	-3.69766	-3.69766	-3.69766	-3.69766	-3.69766	-3.69766	-3.69766	-3.69766	-3.69766	1.76042	1.50673	0.89583	1.10284	1.81874	1.70631	1.38844	1.26935	1.78387	1.1979	1.47835	1.20039	-3.69766	-3.69766	-3.69766	-3.69766	-3.69766	-3.69766	-3.69766	-3.69766	-3.69766	-3.69766	-3.69766	-3.69766	1.16306	0.489204	WT6HOMO6-WT12HOMO12		WT6HOMO6_WT12HOMO6
ENSMUSG00000079606	-8.67727	-0.174434	60.5771	2.77695e-08	2.47007e-06	Gm595	209005	X	48841466	48877713	-2.66083	-3.69766	-3.69766	-3.69766	-3.69766	-3.69766	-3.69766	-3.69766	-3.69766	-3.69766	-2.33621	-3.16044	-3.14536	-3.69766	-2.70224	-3.12825	-3.69766	-3.69766	-3.69766	-3.69766	-3.69766	-3.69766	-3.69766	-3.69766	-0.161583	0.526998	2.59319	3.0902	1.50467	0.434609	2.62648	2.43582	1.28566	0.681967	0.0829326	1.17481	-3.14325	-3.69766	-3.69766	-2.40319	-3.69766	-3.69766	-3.69766	-3.69766	-3.69766	-3.69766	-3.69766	-3.69766	-0.952177	-0.982035	WT6HOMO6-WT12HOMO12		WT6HOMO6_WT12HOMO6
[truncated: 184,003 more chars]
