## Supplemental Table 5 for "EHMT2 Controls Transcriptional Noise and the Developmental Switch after Gastrulation in the Mouse Embryo"

### Sheet: Up_WT12WT6
ID	Description	GeneRatio	BgRatio	pvalue	p.adjust	qvalue	geneID	Count
GO:0035265	organ growth	13/149	214/20506	5.80797e-09	1.44793e-05	1.1188e-05	Erbb4/Rgs2/Ddr2/Arx/S1pr1/Bnc2/Bmp10/Igf1/Fgf9/Adra1a/Col12a1/Edn1/Vit	13
GO:0045165	cell fate commitment	13/149	275/20506	1.12771e-07	8.77585e-05	6.78101e-05	Erbb4/Gata1/Arx/Neurog2/Dmrta2/Hes5/Gbx1/Barhl2/Wnt9a/Foxg1/Wnt7b/Tlx1/Wnt8b	13
GO:0061448	connective tissue development	13/149	281/20506	1.4475e-07	8.77585e-05	6.78101e-05	Hes5/Ppargc1a/Bmp10/Myf5/Igf1/Fgf9/Col12a1/Fgf18/Wnt9a/Edn1/Trps1/Wnt7b/Vit	13
GO:0055002	striated muscle cell development	11/149	190/20506	1.4692e-07	8.77585e-05	6.78101e-05	Rgs2/Casq1/Lmod2/Bmp10/Myf5/Igf1/Acta1/Synpo2l/Adra1a/Edn1/Hdac9	11
GO:0042692	muscle cell differentiation	15/149	391/20506	1.7601e-07	8.77585e-05	6.78101e-05	Rgs2/Casq1/Lmod2/Bmp10/Myf5/Igf1/Acta1/Synpo2l/Fgf9/Ednrb/Adra1a/Edn1/Hdac9/Wnt7b/Fbxo40	15
GO:0051216	cartilage development	11/149	208/20506	3.65082e-07	0.000113769	8.79079e-05	Hes5/Bmp10/Myf5/Fgf9/Col12a1/Fgf18/Wnt9a/Edn1/Trps1/Wnt7b/Vit	11
GO:0033002	muscle cell proliferation	11/149	234/20506	1.17054e-06	0.000291815	0.000225482	Erbb4/Ptgs2/S1pr1/Nppb/Hes5/Ppargc1a/Bmp10/Igf1/Fgf9/Edn1/Tgfb3	11
GO:0035810	positive regulation of urine volume	4/149	13/20506	1.81914e-06	0.000384049	0.000296751	Tfap2b/Nppb/Ednrb/Edn1	4
GO:0008015	blood circulation	15/149	477/20506	2.142e-06	0.00041077	0.000317397	Myl1/Rgs2/Ptgs2/Cysltr1/Nppb/Corin/Col1a2/Bmp10/Mgll/Tnni3/Ctnna3/Ednrb/Adra1a/Icam1/Edn1	15
GO:0031032	actomyosin structure organization	10/149	203/20506	2.39615e-06	0.000426686	0.000329696	Casq1/Frmd7/S1pr1/Kank4/Lmod2/Bmp10/Acta1/Synpo2l/Edn1/Tgfb3	10
GO:1901863	positive regulation of muscle tissue development	7/149	85/20506	2.85315e-06	0.000444556	0.000343504	Erbb4/Ppargc1a/Bmp10/Myf5/Igf1/Fgf9/Edn1	7
GO:0048660	regulation of smooth muscle cell proliferation	9/149	163/20506	3.06272e-06	0.000449139	0.000347045	Ptgs2/S1pr1/Nppb/Hes5/Ppargc1a/Igf1/Fgf9/Edn1/Tgfb3	9
GO:0046622	positive regulation of organ growth	6/149	57/20506	3.55715e-06	0.000492666	0.000380678	Erbb4/Arx/Bmp10/Igf1/Fgf9/Edn1	6
GO:0050880	regulation of blood vessel size	9/149	172/20506	4.7573e-06	0.00056519	0.000436717	Rgs2/Ptgs2/Cysltr1/Nppb/Mgll/Ednrb/Adra1a/Icam1/Edn1	9
GO:0035150	regulation of tube size	9/149	173/20506	4.98764e-06	0.00056519	0.000436717	Rgs2/Ptgs2/Cysltr1/Nppb/Mgll/Ednrb/Adra1a/Icam1/Edn1	9
GO:0003012	muscle system process	13/149	391/20506	5.81302e-06	0.000630081	0.000486857	Myl1/Rgs2/Ptgs2/Casq1/Nppb/Lmod2/Bmp10/Tnni3/Ctnna3/Igf1/Ednrb/Adra1a/Edn1	13
GO:0001764	neuron migration	9/149	183/20506	7.86995e-06	0.000784792	0.000606401	Erbb4/Arx/Neurog2/Barhl2/Ndnf/Chl1/Cck/Foxg1/Flrt2	9
GO:0048821	erythrocyte development	5/149	39/20506	8.93372e-06	0.000803549	0.000620894	Epb42/Gata1/Klf2/Hba-x/Hba-a2	5
GO:0110020	regulation of actomyosin structure organization	7/149	101/20506	9.02502e-06	0.000803549	0.000620894	Frmd7/S1pr1/Kank4/Bmp10/Synpo2l/Edn1/Tgfb3	7
GO:0097756	negative regulation of blood vessel diameter	7/149	106/20506	1.24068e-05	0.000986968	0.00076262	Ptgs2/Cysltr1/Mgll/Ednrb/Adra1a/Icam1/Edn1	7
GO:0030239	myofibril assembly	6/149	71/20506	1.29139e-05	0.000986968	0.00076262	Casq1/Lmod2/Bmp10/Acta1/Synpo2l/Edn1	6
GO:0021700	developmental maturation	11/149	302/20506	1.34297e-05	0.000986968	0.00076262	Erbb4/Epb42/Neurog2/S1pr1/Hes5/Lgi4/Igf1/Klf2/Ednrb/Hba-x/Sox10	11
GO:0007517	muscle organ development	13/149	423/20506	1.34604e-05	0.000986968	0.00076262	Erbb4/Rgs2/S1pr1/Dmrta2/Bmp10/Tnni3/Plagl1/Myf5/Igf1/Acta1/Fgf9/Edn1/Hdac9	13
GO:0006937	regulation of muscle contraction	8/149	154/20506	1.71618e-05	0.00117007	0.000904102	Rgs2/Ptgs2/Casq1/Bmp10/Tnni3/Ctnna3/Adra1a/Edn1	8
GO:0003002	regionalization	12/149	372/20506	1.81735e-05	0.00117007	0.000904102	Hoxd8/Dmrta2/Hes5/Hoxa9/Emx1/Myf5/Edn1/Foxg1/Hoxc8/Hoxc6/Wnt7b/Trp63	12
GO:0001503	ossification	12/149	380/20506	2.24113e-05	0.00131154	0.00101342	Ptgs2/Ddr2/Gata1/S1pr1/Hemgn/Col1a2/Myf5/Igf1/Fgf9/Fgf18/Wnt7b/Trp63	12
GO:0097746	regulation of blood vessel diameter	8/149	160/20506	2.26219e-05	0.00131154	0.00101342	Rgs2/Ptgs2/Cysltr1/Mgll/Ednrb/Adra1a/Icam1/Edn1	8
GO:0048483	autonomic nervous system development	5/149	48/20506	2.52082e-05	0.00137678	0.00106382	Tfap2b/Vcam1/Ednrb/Sox10/Trp63	5
GO:0035813	regulation of renal sodium excretion	4/149	24/20506	2.54039e-05	0.00137678	0.00106382	Nppb/Corin/Ednrb/Edn1	4
GO:0032970	regulation of actin filament-based process	12/149	388/20506	2.74864e-05	0.00145795	0.00112654	Spta1/Frmd7/4933400A11Rik/S1pr1/Kank4/Lmod2/Bmp10/Ctnna3/Synpo2l/Icam1/Edn1/Tgfb3	12
GO:0035812	renal sodium excretion	4/149	26/20506	3.53398e-05	0.0016623	0.00128444	Nppb/Corin/Ednrb/Edn1	4
GO:0032956	regulation of actin cytoskeleton organization	11/149	340/20506	3.99303e-05	0.00175264	0.00135425	Spta1/Frmd7/4933400A11Rik/S1pr1/Kank4/Lmod2/Bmp10/Synpo2l/Icam1/Edn1/Tgfb3	11
GO:1902903	regulation of supramolecular fiber organization	11/149	343/20506	4.32362e-05	0.00182691	0.00141164	Spta1/Frmd7/4933400A11Rik/S1pr1/Kank4/Lmod2/Bmp10/Synpo2l/Icam1/Edn1/Tgfb3	11
GO:1903524	positive regulation of blood circulation	6/149	89/20506	4.70696e-05	0.00189265	0.00146243	Rgs2/Ptgs2/Cysltr1/Adra1a/Icam1/Edn1	6
GO:0031641	regulation of myelination	5/149	56/20506	5.36702e-05	0.00209062	0.0016154	Hes5/Lgi4/Igf1/Sox10/Tg	5
GO:0007588	excretion	5/149	57/20506	5.84887e-05	0.00224327	0.00173335	Nppb/Corin/Ednrb/Adra1a/Edn1	5
GO:0044062	regulation of excretion	4/149	30/20506	6.33347e-05	0.00235662	0.00182094	Nppb/Corin/Ednrb/Edn1	4
GO:0019932	second-messenger-mediated signaling	12/149	426/20506	6.77012e-05	0.00242156	0.00187112	Rgs2/Casq1/Vcam1/Nppb/Ndnf/Tnni3/Igf1/Adgrg3/Ednrb/Adra1a/Tenm2/Edn1	12
GO:0034101	erythrocyte homeostasis	7/149	138/20506	6.79942e-05	0.00242156	0.00187112	Epb42/Gata1/Klf2/Ikzf1/Hba-x/Hba-a2/Trim10	7
GO:0007411	axon guidance	9/149	243/20506	7.34893e-05	0.00256529	0.00198217	Arx/Neurog2/Gbx1/Chl1/Tenm2/Unc5a/Foxg1/Flrt2/Wnt7b	9
GO:0061564	axon development	13/149	499/20506	7.40878e-05	0.00256529	0.00198217	Arx/Neurog2/Tnc/Gbx1/Barhl2/Mgll/Chl1/Cck/Tenm2/Unc5a/Foxg1/Flrt2/Wnt7b	13
GO:0050731	positive regulation of peptidyl-tyrosine phosphorylation	8/149	191/20506	7.95305e-05	0.00267932	0.00207028	Erbb4/Gata1/Hes5/Igf1/Adra1a/Icam1/Cck/Enpp2	8
GO:0110053	regulation of actin filament organization	9/149	252/20506	9.70016e-05	0.00306108	0.00236526	Spta1/Frmd7/4933400A11Rik/S1pr1/Kank4/Lmod2/Synpo2l/Icam1/Tgfb3	9
GO:0008217	regulation of blood pressure	8/149	197/20506	9.86576e-05	0.00307442	0.00237557	Ptgs2/Nppb/Corin/Col1a2/Tnni3/Ednrb/Adra1a/Edn1	8
GO:0018108	peptidyl-tyrosine phosphorylation	10/149	315/20506	0.000105455	0.00324567	0.00250789	Erbb4/Ddr2/Gata1/Hes5/Ros1/Igf1/Adra1a/Icam1/Cck/Enpp2	10
GO:0003014	renal system process	6/149	107/20506	0.000131525	0.00368419	0.00284674	Tfap2b/Nppb/Corin/Ednrb/Adra1a/Edn1	6
GO:0001667	ameboidal-type cell migration	11/149	404/20506	0.000184051	0.00468202	0.00361775	Erbb4/Ptgs2/Ddr2/Cxcl13/Bmp10/Igf1/Ednrb/Fgf18/Hdac9/Enpp2/Sox10	11
GO:0010927	cellular component assembly involved in morphogenesis	6/149	114/20506	0.000186186	0.00468849	0.00362275	Casq1/Lmod2/Bmp10/Acta1/Synpo2l/Edn1	6
GO:0098801	regulation of renal system process	4/149	40/20506	0.000199628	0.00487913	0.00377006	Nppb/Corin/Ednrb/Edn1	4
GO:0035136	forelimb morphogenesis	4/149	45/20506	0.000316423	0.00674224	0.00520966	Tfap2b/Hoxa9/Wnt9a/Trp63	4
GO:0017001	antibiotic catabolic process	4/149	46/20506	0.000344614	0.00721951	0.00557844	Adh1/Hbb-y/Hbb-bh1/Hba-x	4
GO:0061351	neural precursor cell proliferation	7/149	183/20506	0.00038862	0.00800687	0.00618682	Arx/Dmrta2/Emx1/Igf1/Foxg1/Sox10/Wnt7b	7
GO:0048706	embryonic skeletal system development	6/149	136/20506	0.000481516	0.00952714	0.00736152	Hoxa9/Myf5/Fgf9/Wnt9a/Tgfb3/Hoxc6	6
GO:0051930	regulation of sensory perception of pain	4/149	54/20506	0.00063849	0.0119687	0.0092481	Mgll/Ednrb/Cck/Edn1	4
GO:0043536	positive regulation of blood vessel endothelial cell migration	4/149	56/20506	0.000733253	0.0132464	0.0102353	Ptgs2/Igf1/Fgf18/Hdac9	4
GO:0045785	positive regulation of cell adhesion	10/149	409/20506	0.000833382	0.0147349	0.0113855	Spta1/Il2rg/Vcam1/Cxcl13/Ndnf/Igf1/Icam1/Ikzf1/Enpp2/Vit	10
GO:0051494	negative regulation of cytoskeleton organization	6/149	154/20506	0.000924661	0.0157236	0.0121495	Spta1/Frmd7/4933400A11Rik/S1pr1/Kank4/Lmod2	6
GO:0030837	negative regulation of actin filament polymerization	4/149	60/20506	0.000951901	0.0157236	0.0121495	Spta1/4933400A11Rik/Kank4/Lmod2	4
GO:0002052	positive regulation of neuroblast proliferation	3/149	27/20506	0.000967618	0.0157236	0.0121495	Dmrta2/Foxg1/Sox10	3
GO:0042744	hydrogen peroxide catabolic process	3/149	27/20506	0.000967618	0.0157236	0.0121495	Hbb-y/Hbb-bh1/Hba-x	3
GO:0061050	regulation of cell growth involved in cardiac muscle cell development	3/149	28/20506	0.00107799	0.0167127	0.0129137	Rgs2/Igf1/Edn1	3
GO:0051291	protein heterooligomerization	6/149	159/20506	0.00109086	0.0167127	0.0129137	Col1a2/Hbb-y/Hbb-bh1/Chrna6/Ikzf1/Trps1	6
GO:0072593	reactive oxygen species metabolic process	8/149	285/20506	0.00116061	0.0175357	0.0135497	Ptgs2/Hbb-y/Hbb-bh1/Igf1/Klf2/Icam1/Hba-x/Edn1	8
GO:0048535	lymph node development	3/149	30/20506	0.00132186	0.0193846	0.0149783	Cxcl13/Ikzf1/Tlx1	3
GO:2000177	regulation of neural precursor cell proliferation	5/149	113/20506	0.00141642	0.0205298	0.0158632	Dmrta2/Emx1/Igf1/Foxg1/Sox10	5
GO:0045428	regulation of nitric oxide biosynthetic process	4/149	67/20506	0.00143866	0.0206126	0.0159271	Ptgs2/Igf1/Klf2/Icam1	4
GO:0060326	cell chemotaxis	8/149	297/20506	0.00150729	0.0213505	0.0164973	Vegfd/Vcam1/S1pr1/Cxcl13/Ednrb/Fgf18/Edn1/Enpp2	8
GO:0001505	regulation of neurotransmitter levels	9/149	369/20506	0.00153812	0.021664	0.0167396	Rgs2/Ptgs2/Maob/Igf1/Chrna6/Klf2/Adra1a/Icam1/Mctp1	9
GO:0002040	sprouting angiogenesis	5/149	116/20506	0.00159066	0.0219792	0.0169831	Ptgs2/Vegfd/Klf2/Hdac9/Esm1	5
GO:0030947	regulation of vascular endothelial growth factor receptor signaling pathway	3/149	32/20506	0.00159783	0.0219792	0.0169831	Vegfd/Fgf9/Fgf18	3
GO:1904646	cellular response to amyloid-beta	3/149	32/20506	0.00159783	0.0219792	0.0169831	Vcam1/Igf1/Icam1	3
GO:0030278	regulation of ossification	7/149	235/20506	0.00168136	0.0227805	0.0176023	Ddr2/Gata1/S1pr1/Hemgn/Igf1/Wnt7b/Trp63	7
GO:0045669	positive regulation of osteoblast differentiation	4/149	71/20506	0.00178335	0.0237748	0.0183706	Ddr2/Igf1/Wnt7b/Trp63	4
GO:0043524	negative regulation of neuron apoptotic process	6/149	178/20506	0.00193941	0.0251836	0.0194591	Tfap2b/Nes/Ppargc1a/Ndnf/Chl1/Tgfb3	6
GO:0010721	negative regulation of cell development	9/149	384/20506	0.00201712	0.0260554	0.0201327	Erbb4/Rgs2/Brinp1/Hes5/Igf1/Ednrb/Foxg1/Sox10/Wnt7b	9
GO:0032272	negative regulation of protein polymerization	4/149	74/20506	0.00207673	0.0263175	0.0203353	Spta1/4933400A11Rik/Kank4/Lmod2	4
GO:0006809	nitric oxide biosynthetic process	4/149	75/20506	0.0021815	0.0271923	0.0210113	Ptgs2/Igf1/Klf2/Icam1	4
GO:0031620	regulation of fever generation	2/149	10/20506	0.00227147	0.0273564	0.021138	Ptgs2/Ednrb	2
GO:0060297	regulation of sarcomere organization	2/149	10/20506	0.00227147	0.0273564	0.021138	Bmp10/Edn1	2
GO:0060710	chorio-allantoic fusion	2/149	10/20506	0.00227147	0.0273564	0.021138	Vcam1/Wnt7b	2
GO:0072070	loop of Henle development	2/149	10/20506	0.00227147	0.0273564	0.021138	Hes5/Wnt7b	2
GO:0032535	regulation of cellular component size	9/149	394/20506	0.00239788	0.0284663	0.0219956	Spta1/4933400A11Rik/Kank4/Barhl2/Lmod2/Mgll/Icam1/Edn1/Wnt7b	9
GO:1904645	response to amyloid-beta	3/149	38/20506	0.00263254	0.030578	0.0236273	Vcam1/Igf1/Icam1	3
GO:0048588	developmental cell growth	7/149	258/20506	0.00284005	0.0321829	0.0248674	Rgs2/Barhl2/Mgll/Emx1/Igf1/Adra1a/Edn1	7
GO:0055074	calcium ion homeostasis	10/149	489/20506	0.00310289	0.0345335	0.0266837	Tfap2b/Casq1/S1pr1/Cxcl13/Tnni3/Tmtc2/Inpp4b/Ednrb/Adra1a/Edn1	10
GO:2001057	reactive nitrogen species metabolic process	4/149	83/20506	0.00315404	0.0349468	0.027003	Ptgs2/Igf1/Klf2/Icam1	4
GO:0034392	negative regulation of smooth muscle cell apoptotic process	2/149	12/20506	0.00329987	0.0354594	0.0273991	Igf1/Edn1	2
GO:0090287	regulation of cellular response to growth factor stimulus	7/149	266/20506	0.00336122	0.0359636	0.0277887	Tfap2b/Vegfd/Hes5/Cxcl13/Fgf9/Fgf18/Tgfb3	7
GO:0050921	positive regulation of chemotaxis	5/149	140/20506	0.0036006	0.0375577	0.0290205	Vegfd/S1pr1/Cxcl13/Fgf18/Edn1	5
GO:0030198	extracellular matrix organization	7/149	272/20506	0.00379777	0.0389623	0.0301058	Ddr2/Col1a2/Ndnf/Myf5/Col12a1/Flrt2/Vit	7
GO:0001660	fever generation	2/149	13/20506	0.00388132	0.0391273	0.0302332	Ptgs2/Ednrb	2
GO:0044344	cellular response to fibroblast growth factor stimulus	4/149	88/20506	0.00389232	0.0391273	0.0302332	Cxcl13/Fgf9/Fgf18/Flrt2	4
GO:0019233	sensory perception of pain	5/149	143/20506	0.00394076	0.0392973	0.0303646	Ptgs2/Mgll/Ednrb/Cck/Edn1	5
GO:0015893	drug transport	6/149	206/20506	0.00399802	0.0396094	0.0306057	Rgs2/Hbb-y/Hbb-bh1/Chrna6/Edn1/Slc16a12	6
GO:0050918	positive chemotaxis	3/149	44/20506	0.00400383	0.0396094	0.0306057	Vegfd/S1pr1/Wnt7b	3
GO:0042133	neurotransmitter metabolic process	5/149	145/20506	0.00417994	0.0405982	0.0313698	Ptgs2/Maob/Igf1/Klf2/Icam1	5
GO:0071774	response to fibroblast growth factor	4/149	90/20506	0.00421778	0.0405982	0.0313698	Cxcl13/Fgf9/Fgf18/Flrt2	4
GO:0001558	regulation of cell growth	9/149	431/20506	0.00432928	0.0411943	0.0318304	Rgs2/Nppb/Barhl2/Bmp10/Mgll/Ros1/Igf1/Edn1/Csf2rb	9
GO:0015669	gas transport	2/149	14/20506	0.00450669	0.0416517	0.0321838	Hbb-y/Hbb-bh1	2
GO:0060019	radial glial cell differentiation	2/149	14/20506	0.00450669	0.0416517	0.0321838	Hes5/Emx1	2
GO:0097066	response to thyroid hormone	2/149	14/20506	0.00450669	0.0416517	0.0321838	Gata1/Ppargc1a	2
GO:1902041	regulation of extrinsic apoptotic signaling pathway via death domain receptors	3/149	46/20506	0.00454089	0.0416517	0.0321838	Mal/Icam1/Trps1	3
GO:0051495	positive regulation of cytoskeleton organization	6/149	215/20506	0.00491658	0.0441461	0.0341113	Lmod2/Bmp10/Synpo2l/Icam1/Edn1/Tgfb3	6
GO:0007157	heterophilic cell-cell adhesion via plasma membrane cell adhesion molecules	3/149	48/20506	0.00511953	0.0454199	0.0350955	Vcam1/Tenm2/Colec10	3
GO:0031650	regulation of heat generation	2/149	15/20506	0.00517535	0.0454301	0.0351034	Ptgs2/Ednrb	2
GO:0043405	regulation of MAP kinase activity	7/149	291/20506	0.00546822	0.0474509	0.0366648	Rgs2/Dusp8/Igf1/Fgf18/Edn1/Tgfb3/Wnt7b	7
GO:0051402	neuron apoptotic process	7/149	292/20506	0.00556927	0.0478765	0.0369937	Tfap2b/Nes/Ppargc1a/Ndnf/Chl1/Tgfb3/Trp63	7
GO:0003429	growth plate cartilage chondrocyte morphogenesis	2/149	16/20506	0.00588662	0.0481159	0.0371787	Col12a1/Vit	2
GO:0032230	positive regulation of synaptic transmission, GABAergic	2/149	16/20506	0.00588662	0.0481159	0.0371787	Erbb4/Adra1a	2
GO:0060192	negative regulation of lipase activity	2/149	16/20506	0.00588662	0.0481159	0.0371787	Rgs2/Hdac9	2
GO:0071498	cellular response to fluid shear stress	2/149	16/20506	0.00588662	0.0481159	0.0371787	Ptgs2/Klf2	2

### Sheet: Down_WT12WT6
ID	Description	GeneRatio	BgRatio	pvalue	p.adjust	qvalue	geneID	Count
GO:0060795	cell fate commitment involved in formation of primary germ layer	5/65	31/20506	4.36135e-08	8.10339e-05	6.14721e-05	Nanog/Mesp1/Nodal/Hnf1b/Pax2	5
GO:0007389	pattern specification process	10/65	466/20506	1.95174e-06	0.000725268	0.000550186	Fzd5/Lefty1/Fezf1/Nanog/Mesp1/Nodal/Hnf1b/Amhr2/C3/Pax2	10
GO:0021700	developmental maturation	8/65	302/20506	4.91525e-06	0.00130465	0.000989702	Fzd5/Igsf21/Sptbn4/Sez6l2/Wnt10b/C3/Gal/Pax2	8
GO:0010470	regulation of gastrulation	4/65	41/20506	8.52427e-06	0.00171855	0.00130369	Nanog/Mesp1/Nodal/Hnf1b	4
GO:0007492	endoderm development	4/65	69/20506	6.8085e-05	0.006658	0.00505074	Nanog/Mesp1/Nodal/Hnf1b	4
GO:0060561	apoptotic process involved in morphogenesis	3/65	32/20506	0.000141184	0.0119236	0.00904523	Fzd5/Hnf1b/Pax2	3
GO:0019218	regulation of steroid metabolic process	4/65	102/20506	0.000309491	0.0228294	0.0173183	Rorc/Apoe/Ephx2/Gal	4
GO:0008202	steroid metabolic process	6/65	290/20506	0.000311646	0.0228294	0.0173183	Rorc/Apoe/Apoc1/Ephx2/Sult4a1/Gal	6
GO:0072172	mesonephric tubule formation	2/65	11/20506	0.000534205	0.0342259	0.0259637	Hnf1b/Pax2	2
GO:0072178	nephric duct morphogenesis	2/65	11/20506	0.000534205	0.0342259	0.0259637	Hnf1b/Pax2	2
GO:0006639	acylglycerol metabolic process	4/65	121/20506	0.0005915	0.0345824	0.0262341	Apoe/Apoc1/Dgkb/C3	4
GO:0006638	neutral lipid metabolic process	4/65	123/20506	0.000629123	0.0345824	0.0262341	Apoe/Apoc1/Dgkb/C3	4
GO:0051798	positive regulation of hair follicle development	2/65	12/20506	0.000639735	0.0345824	0.0262341	Wnt10b/Gal	2
GO:0007409	axonogenesis	7/65	464/20506	0.000651444	0.0345824	0.0262341	Vstm2l/Fezf1/Epha1/Apoe/Sptbn4/Celsr3/Gfra3	7
GO:0042635	positive regulation of hair cycle	2/65	13/20506	0.000754505	0.0359454	0.0272681	Wnt10b/Gal	2
GO:2001054	negative regulation of mesenchymal cell apoptotic process	2/65	13/20506	0.000754505	0.0359454	0.0272681	Hnf1b/Pax2	2
GO:0031331	positive regulation of cellular catabolic process	6/65	350/20506	0.000838501	0.0379984	0.0288255	Pim2/Zfp36l3/Apoe/Nod2/Trim67/Il33	6
GO:0021695	cerebellar cortex development	3/65	61/20506	0.000959468	0.0404063	0.0306521	Lhx5/Sez6l2/Kndc1	3
GO:0030858	positive regulation of epithelial cell differentiation	3/65	62/20506	0.00100598	0.0404063	0.0306521	Mesp1/Wnt10b/Pax2	3
GO:0002830	positive regulation of type 2 immune response	2/65	16/20506	0.00115368	0.0404063	0.0306521	Nod2/Il33	2
GO:0048820	hair follicle maturation	2/65	16/20506	0.00115368	0.0404063	0.0306521	Wnt10b/Gal	2
GO:1902337	regulation of apoptotic process involved in morphogenesis	2/65	16/20506	0.00115368	0.0404063	0.0306521	Hnf1b/Pax2	2
GO:0030856	regulation of epithelial cell differentiation	4/65	146/20506	0.00119211	0.0404063	0.0306521	Mesp1/Nodal/Wnt10b/Pax2	4
GO:0002922	positive regulation of humoral immune response	2/65	17/20506	0.00130483	0.0404063	0.0306521	Nod2/C3	2
GO:0038092	nodal signaling pathway	2/65	17/20506	0.00130483	0.0404063	0.0306521	Lefty1/Nodal	2
GO:0042074	cell migration involved in gastrulation	2/65	17/20506	0.00130483	0.0404063	0.0306521	Lefty1/Nodal	2
GO:0048368	lateral mesoderm development	2/65	17/20506	0.00130483	0.0404063	0.0306521	Mesp1/Nodal	2
GO:0090185	negative regulation of kidney development	2/65	17/20506	0.00130483	0.0404063	0.0306521	Hnf1b/Pax2	2
GO:0097152	mesenchymal cell apoptotic process	2/65	17/20506	0.00130483	0.0404063	0.0306521	Hnf1b/Pax2	2
GO:1904748	regulation of apoptotic process involved in development	2/65	17/20506	0.00130483	0.0404063	0.0306521	Hnf1b/Pax2	2
GO:0030336	negative regulation of cell migration	5/65	263/20506	0.00147392	0.0448943	0.0340567	Epha1/Apoe/Nodal/Bmerb1/Il33	5
GO:0042451	purine nucleoside biosynthetic process	2/65	19/20506	0.00163394	0.0481883	0.0365555	Nt5e/Nme5	2
GO:0046129	purine ribonucleoside biosynthetic process	2/65	19/20506	0.00163394	0.0481883	0.0365555	Nt5e/Nme5	2
GO:0006089	lactate metabolic process	2/65	20/20506	0.00181179	0.0499293	0.0378763	Ldhb/Ldhc	2

### Sheet: Up_WT12HOMO12
ID	Description	GeneRatio	BgRatio	pvalue	p.adjust	qvalue	geneID	Count
GO:0033344	cholesterol efflux	4/23	41/20506	1.18458e-07	5.21617e-05	2.98654e-05	Apoc2/Apoa4/Apoa1/Apom	4
GO:0034380	high-density lipoprotein particle assembly	3/23	10/20506	1.47145e-07	5.21617e-05	2.98654e-05	Apoa4/Apoa1/Apom	3
GO:0033700	phospholipid efflux	3/23	11/20506	2.02177e-07	5.21617e-05	2.98654e-05	Apoc2/Apoa4/Apoa1	3
GO:0097006	regulation of plasma lipoprotein particle levels	4/23	61/20506	6.01434e-07	9.3102e-05	5.33061e-05	Apoc2/Apoa4/Apoa1/Apom	4
GO:0034368	protein-lipid complex remodeling	3/23	20/20506	1.38769e-06	0.000113833	6.51759e-05	Apoa4/Apoa1/Apom	3
GO:0034367	protein-containing complex remodeling	3/23	21/20506	1.61779e-06	0.000113833	6.51759e-05	Apoa4/Apoa1/Apom	3
GO:0019433	triglyceride catabolic process	3/23	25/20506	2.7895e-06	0.000166083	9.50915e-05	Apoc2/Apoa4/Apoa1	3
GO:0055090	acylglycerol homeostasis	3/23	35/20506	7.88008e-06	0.00032101	0.000183796	Apoc2/Apoa4/Apoa1	3
GO:0070328	triglyceride homeostasis	3/23	35/20506	7.88008e-06	0.00032101	0.000183796	Apoc2/Apoa4/Apoa1	3
GO:0061365	positive regulation of triglyceride lipase activity	2/23	10/20506	5.38579e-05	0.00160331	0.000917983	Apoc2/Apoa4	2
GO:0010872	regulation of cholesterol esterification	2/23	11/20506	6.57814e-05	0.00188573	0.00107969	Apoa4/Apoa1	2
GO:0060191	regulation of lipase activity	3/23	73/20506	7.28302e-05	0.00201323	0.00115269	Apoc2/Apoa4/Apoa1	3
GO:0050711	negative regulation of interleukin-1 secretion	2/23	13/20506	9.31627e-05	0.0021167	0.00121193	Nlrp12/Apoa1	2
GO:1904478	regulation of intestinal absorption	2/23	13/20506	9.31627e-05	0.0021167	0.00121193	Apoa4/Apoa1	2
GO:0044241	lipid digestion	2/23	16/20506	0.000143034	0.00267256	0.00153019	Apoa4/Apoa1	2
GO:0046889	positive regulation of lipid biosynthetic process	3/23	92/20506	0.000145022	0.00267256	0.00153019	Apoc2/Apoa4/Apoa1	3
GO:0045723	positive regulation of fatty acid biosynthetic process	2/23	23/20506	0.000300126	0.00516217	0.00295563	Apoc2/Apoa4	2
GO:0042157	lipoprotein metabolic process	3/23	123/20506	0.000341642	0.00550898	0.0031542	Apoa4/Apoa1/Apom	3
GO:0007620	copulation	2/23	26/20506	0.000384749	0.00595592	0.00341009	Ar/Slc6a4	2
GO:0032692	negative regulation of interleukin-1 production	2/23	30/20506	0.000513569	0.00736116	0.00421467	Nlrp12/Apoa1	2
GO:1905952	regulation of lipid localization	3/23	145/20506	0.000552847	0.00778006	0.00445452	Apoc2/Apoa4/Apoa1	3
GO:0010876	lipid localization	4/23	365/20506	0.000668867	0.00918405	0.00525838	Apoc2/Apoa4/Apoa1/Apom	4
GO:0034381	plasma lipoprotein particle clearance	2/23	35/20506	0.000700076	0.00918405	0.00525838	Apoc2/Apom	2
GO:0046470	phosphatidylcholine metabolic process	2/23	37/20506	0.000782547	0.00992937	0.00568511	Apoa4/Apoa1	2
GO:0009066	aspartate family amino acid metabolic process	2/23	41/20506	0.000960872	0.0114418	0.00655105	Tdh/Bhmt2	2
GO:0006695	cholesterol biosynthetic process	2/23	45/20506	0.00115692	0.013365	0.0076522	Apoa4/Apoa1	2
GO:0051590	positive regulation of neurotransmitter transport	2/23	49/20506	0.00137054	0.0147333	0.00843562	Rims1/Slc6a4	2
GO:0044058	regulation of digestive system process	2/23	51/20506	0.00148389	0.0155207	0.00888646	Apoa4/Apoa1	2
GO:0035176	social behavior	2/23	52/20506	0.0015422	0.015706	0.00899258	Ptchd1/Slc6a4	2
GO:0051703	intraspecies interaction between organisms	2/23	52/20506	0.0015422	0.015706	0.00899258	Ptchd1/Slc6a4	2
GO:0050701	interleukin-1 secretion	2/23	55/20506	0.00172359	0.0168868	0.00966866	Nlrp12/Apoa1	2
GO:0055081	anion homeostasis	2/23	67/20506	0.00254535	0.0240256	0.013756	Apoa1/Grm2	2
GO:0050805	negative regulation of synaptic transmission	2/23	79/20506	0.00351806	0.0316626	0.0181286	Gria1/Slc6a4	2
GO:0043062	extracellular structure organization	3/23	316/20506	0.00510806	0.0419843	0.0240383	Apoa4/Apoa1/Apom	3
GO:0030279	negative regulation of ossification	2/23	96/20506	0.00514701	0.0419843	0.0240383	Zfp932/Calcr	2
GO:0050890	cognition	3/23	319/20506	0.00524392	0.0422791	0.0242071	Ptchd1/Gria1/Slc6a4	3
GO:0032612	interleukin-1 production	2/23	102/20506	0.00579043	0.0452706	0.0259199	Nlrp12/Apoa1	2
GO:0022600	digestive system process	2/23	104/20506	0.0060127	0.0464031	0.0265684	Apoa4/Apoa1	2
GO:0009636	response to toxic substance	3/23	342/20506	0.00635854	0.0482501	0.0276258	Apoa4/Gria1/Slc6a4	3

### Sheet: Down_WT12HOMO12
ID	Description	GeneRatio	BgRatio	pvalue	p.adjust	qvalue	geneID	Count
GO:0035082	axoneme assembly	5/67	67/20506	2.6415e-06	0.00269433	0.00234955	Dnah7b/Dnah7a/Dcx/Cfap44/Armc4	5
GO:0001578	microtubule bundle formation	5/67	99/20506	1.80487e-05	0.00920483	0.00802691	Dnah7b/Dnah7a/Dcx/Cfap44/Armc4	5

### Sheet: Up_HOMO12HOMO6
ID	Description	GeneRatio	BgRatio	pvalue	p.adjust	qvalue	geneID	Count

### Sheet: Down_HOMO12HOMO6
ID	Description	GeneRatio	BgRatio	pvalue	p.adjust	qvalue	geneID	Count
GO:0008626	granzyme-mediated apoptotic signaling pathway	6/48	11/20506	5.44613e-14	5.09758e-11	4.07026e-11	Gzmb/Gzmf/Gzme/Gzmg/Gzmd/Gzmc	6
GO:0019835	cytolysis	7/48	35/20506	1.55996e-12	7.30063e-10	5.82934e-10	Prf1/Gzmb/Gzmf/Gzme/Gzmg/Gzmd/Gzmc	7
GO:0007389	pattern specification process	7/48	466/20506	9.84236e-05	0.0307082	0.0245196	Tdrd5/Ovol2/Cdx4/Cited1/Grhl3/Evx1/Noto	7
GO:0001892	embryonic placenta development	4/48	112/20506	0.000136334	0.0319021	0.0254729	Ovol2/Cdx4/Cited1/Tex19.1	4
GO:0015850	organic hydroxy compound transport	5/48	236/20506	0.000221375	0.0414414	0.0330898	Tac1/Apoc2/Lgals3/Npc1l1/Apom	5

### Sheet: Up_HOMO12HOMO6-WT12WT6
ID	Description	GeneRatio	BgRatio	pvalue	p.adjust	qvalue	geneID	Count
GO:0045165	cell fate commitment	21/149	275/20506	9.21052e-16	2.2796e-12	1.92742e-12	Lhx6/Dlx2/Neurod1/Dlx1/Hoxd10/Pou3f2/Myl2/Cyp26b1/Dbx1/Nr2f2/Nr2e1/Ascl1/Neurod4/Onecut1/Neurog1/Sostdc1/Gdf7/Nkx2-1/Hoxc10/Olig2/Sox8	21
GO:0007389	pattern specification process	24/149	466/20506	4.74702e-14	5.87444e-11	4.96688e-11	Dlx2/Neurod1/Dlx1/Hoxd11/Hoxd10/Alx4/Pax1/Heyl/Nkx3-2/Uncx/Hoxa10/Cyp26b1/Dbx1/Nr2f2/Ascl1/Zic1/Neurog1/Nr2f1/Meox2/Sostdc1/Nkx2-1/Gdnf/Hoxc10/Hoxc9	24
GO:0150063	visual system development	16/149	390/20506	2.64408e-08	4.36273e-06	3.68872e-06	Twist2/Lamc3/Dlx2/Neurod1/Dlx1/Dcx/Foxp2/Aldh1a3/Nr2e1/Neurod4/Adamts18/Thrb/Slitrk6/Six6/Sox8/Cyp1b1	16
GO:0010721	negative regulation of cell development	14/149	384/20506	8.4877e-07	6.18148e-05	5.22649e-05	Col3a1/Dnm3/Dlx2/Dlx1/Nlgn1/Postn/Phox2b/Nr2e1/Ascl1/Thrb/S1pr3/Nr2f1/Olig2/Sox8	14
GO:0046532	regulation of photoreceptor cell differentiation	4/149	11/20506	8.49173e-07	6.18148e-05	5.22649e-05	Dlx2/Dlx1/Thrb/Sox8	4
GO:0060537	muscle tissue development	15/149	470/20506	1.78607e-06	0.00012236	0.000103456	Col3a1/Hoxd10/Gja5/Heyl/Phox2b/Myl2/Foxp2/Cyp26b1/Nr2f2/Vgll2/Mybpc1/Meox2/Sox8/Megf10/Tll2	15
GO:0021795	cerebral cortex cell migration	6/149	55/20506	2.87585e-06	0.000177943	0.000150452	Pou3f3/Lhx6/Dcx/Pou3f2/Nr2e1/Nkx2-1	6
GO:0048706	embryonic skeletal system development	8/149	136/20506	6.9114e-06	0.000349096	0.000295164	Twist2/Dlx2/Dlx1/Hoxd11/Hoxd10/Alx4/Nkx3-2/Hoxc9	8
GO:0001764	neuron migration	9/149	183/20506	7.86995e-06	0.000381924	0.00032292	Col3a1/Lhx6/Dcx/Phox2b/Nr2f2/Ascl1/Neurod4/Nr2f1/Nkx2-1	9
GO:0001667	ameboidal-type cell migration	13/149	404/20506	8.2586e-06	0.000393078	0.00033235	Fap/Phox2b/Hspb1/Nr2f2/Nr2e1/Serpinf1/Itga2/Meox2/Clec14a/Gdnf/Sox8/Cyp1b1/Anxa1	13
GO:0048821	erythrocyte development	5/149	39/20506	8.93372e-06	0.000417188	0.000352736	Ank1/Klf1/Hba-a1/Slc4a1/Rhag	5
GO:0048857	neural nucleus development	4/149	22/20506	1.7687e-05	0.000694848	0.000587499	Phox2b/Aldh1a3/Ascl1/Nkx2-1	4
GO:0060004	reflex	4/149	25/20506	3.00723e-05	0.00113268	0.000957687	Foxp2/Aldh1a3/Ascl1/Slitrk6	4
GO:0002262	myeloid cell homeostasis	8/149	172/20506	3.79757e-05	0.0013238	0.00111928	Gfi1b/Ank1/Klf1/Hba-a1/Slc4a1/Hcls1/Rhag/Anxa1	8
GO:0090132	epithelium migration	10/149	280/20506	3.95547e-05	0.00135862	0.00114872	Fap/Hspb1/Nr2f2/Nr2e1/Serpinf1/Itga2/Meox2/Clec14a/Cyp1b1/Anxa1	10
GO:0007219	Notch signaling pathway	8/149	175/20506	4.29432e-05	0.00139848	0.00118242	Dlx2/Dlx1/Postn/Heyl/Ascl1/Neurod4/Onecut1/S1pr3	8
GO:0031223	auditory behavior	3/149	13/20506	0.000101936	0.00315366	0.00266644	Foxp2/Slitrk6/Neurog1	3
GO:0030198	extracellular matrix organization	9/149	272/20506	0.000172495	0.00514366	0.00434901	Col3a1/Fap/Postn/Ptx3/Col15a1/Nr2e1/Lum/Crispld2/Cyp1b1	9
GO:0021955	central nervous system neuron axonogenesis	4/149	41/20506	0.000219966	0.00633043	0.00535243	Dcx/Phox2b/Prdm8/Nr2e1	4
GO:0031128	developmental induction	4/149	43/20506	0.000265054	0.00745466	0.00630297	Hoxd11/Nkx2-1/Gdnf/Sox8	4
GO:0060850	regulation of transcription involved in cell fate commitment	3/149	18/20506	0.000283185	0.00778759	0.00658446	Dlx2/Dlx1/Nr2f2	3
GO:0010996	response to auditory stimulus	3/149	20/20506	0.000391432	0.0104172	0.00880778	Foxp2/Slitrk6/Neurog1	3
GO:0001523	retinoid metabolic process	4/149	50/20506	0.000475529	0.0121333	0.0102588	Adh6b/Cyp26b1/Aldh1a3/Cyp1b1	4
GO:0060428	lung epithelium development	4/149	51/20506	0.000513107	0.0129447	0.0109449	Foxp2/Ascl1/Thrb/Nkx2-1	4
GO:0042573	retinoic acid metabolic process	3/149	22/20506	0.000523176	0.0129486	0.0109481	Adh6b/Cyp26b1/Aldh1a3	3
GO:0099623	regulation of cardiac muscle cell membrane repolarization	3/149	24/20506	0.000680324	0.0162948	0.0137774	Kcne1l/Gja5/Nppa	3
GO:0072080	nephron tubule development	5/149	97/20506	0.000713444	0.0168169	0.0142188	Pou3f3/Hoxd11/Heyl/Gdnf/Sox8	5
GO:0071560	cellular response to transforming growth factor beta stimulus	7/149	203/20506	0.000720609	0.0168255	0.0142261	Col3a1/Dlx1/Lrrc32/Onecut1/Nkx2-1/Gdnf/Cldn5	7
GO:0071559	response to transforming growth factor beta	7/149	207/20506	0.000808135	0.0186928	0.0158049	Col3a1/Dlx1/Lrrc32/Onecut1/Nkx2-1/Gdnf/Cldn5	7
GO:0010594	regulation of endothelial cell migration	6/149	157/20506	0.00102184	0.0221846	0.0187573	Hspb1/Nr2f2/Nr2e1/Serpinf1/Meox2/Anxa1	6
GO:0006936	muscle contraction	8/149	288/20506	0.0012406	0.0259074	0.0219049	Kcne1l/Gja5/Nppa/Myl2/Mybpc1/Neurog1/Itga2/Gdnf	8
GO:1904888	cranial skeletal system development	4/149	66/20506	0.00136037	0.0278257	0.0235269	Twist2/Dlx2/Foxe1/Neurog1	4
GO:0045920	negative regulation of exocytosis	3/149	31/20506	0.00145574	0.0295323	0.0249698	Snca/Trim9/Anxa1	3
GO:0003073	regulation of systemic arterial blood pressure	5/149	116/20506	0.00159066	0.0313859	0.026537	Postn/Gja5/Nppa/Nr2f2/Nkx2-1	5
GO:0007416	synapse assembly	6/149	179/20506	0.00199488	0.0376895	0.0318668	Dnm3/Nlgn1/Snca/Add2/Lrtm1/Slitrk6	6
GO:0030854	positive regulation of granulocyte differentiation	2/149	10/20506	0.00227147	0.0411556	0.0347973	Gfi1b/Hcls1	2
GO:0098598	learned vocalization behavior or vocal learning	2/149	10/20506	0.00227147	0.0411556	0.0347973	Foxp2/Neurog1	2
GO:0045601	regulation of endothelial cell differentiation	3/149	37/20506	0.00243758	0.043093	0.0364354	Apold1/S1pr3/Cldn5	3
GO:0016339	calcium-dependent cell-cell adhesion via plasma membrane cell adhesion molecules	3/149	38/20506	0.00263254	0.0458841	0.0387953	Cdh19/Nlgn1/Cdh8	3
GO:0090049	regulation of cell migration involved in sprouting angiogenesis	3/149	39/20506	0.00283686	0.0487586	0.0412258	Nr2e1/Meox2/Anxa1	3

### Sheet: Down_HOMO12HOMO6-WT12WT6
ID	Description	GeneRatio	BgRatio	pvalue	p.adjust	qvalue	geneID	Count
GO:0003002	regionalization	9/61	372/20506	1.45811e-06	0.00140853	0.00115114	Cfc1/Zic3/Ar/Eomes/Gsc/Foxh1/Pou5f1/Wnt8a/Cdx1	9
GO:0016055	Wnt signaling pathway	8/61	425/20506	3.58998e-05	0.00896289	0.00732502	Cfc1/Amer3/Notum/Lect2/Gsc/Pou5f1/Wnt8a/Sfrp5	8
GO:0198738	cell-cell signaling by wnt	8/61	427/20506	3.71134e-05	0.00896289	0.00732502	Cfc1/Amer3/Notum/Lect2/Gsc/Pou5f1/Wnt8a/Sfrp5	8
GO:0007492	endoderm development	4/61	69/20506	5.30129e-05	0.0102421	0.00837045	Cfc1/Eomes/Pou5f1/Wnt8a	4
GO:0043433	negative regulation of DNA-binding transcription factor activity	5/61	160/20506	0.000113594	0.0153733	0.012564	Nlrp12/Hr/Eomes/Foxh1/Sfrp5	5
GO:0060562	epithelial tube morphogenesis	7/61	375/20506	0.000120698	0.0153733	0.012564	Cfc1/Zic3/Ar/Hesx1/Pgr/Foxh1/Sfrp5	7
GO:0007617	mating behavior	3/61	34/20506	0.000140345	0.0153733	0.012564	Ar/Pgr/Ppp1r1b	3
GO:0001708	cell fate specification	4/61	89/20506	0.00014323	0.0153733	0.012564	Ar/Eomes/Gsc/Pou5f1	4
GO:0019098	reproductive behavior	3/61	47/20506	0.000369978	0.0238875	0.0195223	Ar/Pgr/Ppp1r1b	3
GO:0045104	intermediate filament cytoskeleton organization	3/61	47/20506	0.000369978	0.0238875	0.0195223	Pkp1/Nefh/Prph	3
GO:0045103	intermediate filament-based process	3/61	48/20506	0.00039381	0.0238875	0.0195223	Pkp1/Nefh/Prph	3
GO:0007618	mating	3/61	54/20506	0.000557643	0.0291323	0.0238086	Ar/Pgr/Ppp1r1b	3
GO:0048568	embryonic organ development	7/61	485/20506	0.000573989	0.0291323	0.0238086	Cfc1/Zic3/Phlda2/Hesx1/Eomes/Gsc/Foxh1	7
GO:0045995	regulation of embryonic development	4/61	130/20506	0.000608517	0.0291323	0.0238086	Ar/Phlda2/Cdx1/Sfrp5	4
GO:0001711	endodermal cell fate commitment	2/61	15/20506	0.00089146	0.0319602	0.0261198	Eomes/Pou5f1	2
GO:2001256	regulation of store-operated calcium entry	2/61	15/20506	0.00089146	0.0319602	0.0261198	Jph4/Spink1	2
GO:0001707	mesoderm formation	3/61	64/20506	0.000917118	0.0319602	0.0261198	Tlx2/Eomes/Pou5f1	3
GO:0061371	determination of heart left/right asymmetry	3/61	65/20506	0.000959468	0.0319602	0.0261198	Cfc1/Zic3/Foxh1	3
GO:0016486	peptide hormone processing	2/61	17/20506	0.00115024	0.0326803	0.0267084	Pcsk2/Pcsk1n	2

### Sheet: Down_WT12WT6-WT12HOMO12
ID	Description	GeneRatio	BgRatio	pvalue	p.adjust	qvalue	geneID	Count
GO:0060088	auditory receptor cell stereocilium organization	2/13	19/20506	6.30578e-05	0.0159308	0.010395	Myo3b/Atp2b2	2
GO:0002093	auditory receptor cell morphogenesis	2/13	23/20506	9.31627e-05	0.0159308	0.010395	Myo3b/Atp2b2	2
GO:0090102	cochlea development	2/13	46/20506	0.000377998	0.0254647	0.016616	Myo3b/Atp2b2	2
GO:0002066	columnar/cuboidal epithelial cell development	2/13	74/20506	0.000976621	0.0343033	0.0223832	Myo3b/Atp2b2	2
GO:0060563	neuroepithelial cell differentiation	2/13	75/20506	0.00100302	0.0343033	0.0223832	Myo3b/Atp2b2	2

### Sheet: Up_WT6HOMO6
ID	Description	GeneRatio	BgRatio	pvalue	p.adjust	qvalue	geneID	Count
GO:0009948	anterior/posterior axis specification	3/16	53/20506	8.91513e-06	0.00475176	0.00301237	Lefty1/Nodal/Cdx1	3
GO:0060766	negative regulation of androgen receptor signaling pathway	2/16	16/20506	6.80587e-05	0.00684888	0.00434184	Nodal/Foxh1	2
GO:0038092	nodal signaling pathway	2/16	17/20506	7.70981e-05	0.00684888	0.00434184	Lefty1/Nodal	2
GO:0042074	cell migration involved in gastrulation	2/16	17/20506	7.70981e-05	0.00684888	0.00434184	Lefty1/Nodal	2
GO:0010862	positive regulation of pathway-restricted SMAD protein phosphorylation	2/16	48/20506	0.000630504	0.0186699	0.0118358	Lefty1/Nodal	2
GO:0001947	heart looping	2/16	58/20506	0.000919764	0.0258018	0.016357	Nodal/Foxh1	2
GO:0003007	heart morphogenesis	3/16	276/20506	0.00118619	0.0263433	0.0167003	Lefty1/Nodal/Foxh1	3

### Sheet: Down_WT6HOMO6
ID	Description	GeneRatio	BgRatio	pvalue	p.adjust	qvalue	geneID	Count
GO:0042308	negative regulation of protein import into nucleus	3/94	14/20506	3.27346e-05	0.024911	0.0228108	Cd36/Gbp4/Apod	3
GO:1904590	negative regulation of protein import	3/94	14/20506	3.27346e-05	0.024911	0.0228108	Cd36/Gbp4/Apod	3
GO:0072676	lymphocyte migration	5/94	95/20506	7.60713e-05	0.0310209	0.0284056	Itga4/Padi2/Lgals9/Ccl6/Apod	5
GO:1903539	protein localization to postsynaptic membrane	4/94	55/20506	0.000118075	0.0310209	0.0284056	Rapsn/Tnik/Mapk10/Lgi1	4
GO:0046823	negative regulation of nucleocytoplasmic transport	3/94	22/20506	0.000134857	0.0310209	0.0284056	Cd36/Gbp4/Apod	3
GO:0002693	positive regulation of cellular extravasation	3/94	23/20506	0.000154571	0.0310209	0.0284056	Il1r1/Itga4/Pdgfd	3
GO:2000401	regulation of lymphocyte migration	4/94	59/20506	0.000155378	0.0310209	0.0284056	Itga4/Padi2/Lgals9/Apod	4
GO:0050900	leukocyte migration	8/94	338/20506	0.000163053	0.0310209	0.0284056	Il1r1/Itga4/Vcam1/Padi2/Pdgfd/Lgals9/Ccl6/Apod	8
GO:0060384	innervation	3/94	28/20506	0.000281217	0.0426323	0.0390381	Itga4/Vcam1/Slitrk6	3
GO:0007160	cell-matrix adhesion	6/94	203/20506	0.000345291	0.0426323	0.0390381	Itga4/Vcam1/Cd36/Myf5/Enpp2/Apod	6
GO:1900181	negative regulation of protein localization to nucleus	3/94	31/20506	0.000382036	0.0426323	0.0390381	Cd36/Gbp4/Apod	3
GO:1904646	cellular response to amyloid-beta	3/94	32/20506	0.000420161	0.0426323	0.0390381	Itga4/Vcam1/Cd36	3

### Sheet: Down_WT6HOMO6-WT12HOMO12
ID	Description	GeneRatio	BgRatio	pvalue	p.adjust	qvalue	geneID	Count
GO:0051321	meiotic cell cycle	18/182	293/20506	1.40292e-10	2.62906e-07	2.52229e-07	Sycp2/Xlr4c/Xlr3a/Xlr3c/Xlr5a/Xlr5c/Xlr4b/Xlr5b/Xlr3b/Gm773/Xlr4a/Rnf212/Asz1/Syce1/Dnmt3l/Piwil4/Hormad2/Smc1b	18
GO:0007286	spermatid development	14/182	201/20506	3.40947e-09	2.80847e-06	2.69441e-06	Xlr4c/Xlr3a/Xlr3c/Xlr5a/Xlr5c/Xlr4b/Xlr5b/Xlr3b/Gm773/Xlr4a/Spaca1/Cftr/Zpbp/Ccdc42	14
GO:0022412	cellular process involved in reproduction in multicellular organism	19/182	415/20506	5.77246e-09	2.80847e-06	2.69441e-06	Sycp2/Xlr4c/Xlr3a/Xlr3c/Xlr5a/Xlr5c/Xlr4b/Xlr5b/Xlr3b/Gm773/Xlr4a/Sohlh2/Spaca1/Asz1/Cftr/Dnmt3l/Piwil4/Zpbp/Ccdc42	19
GO:0048515	spermatid differentiation	14/182	210/20506	5.99459e-09	2.80847e-06	2.69441e-06	Xlr4c/Xlr3a/Xlr3c/Xlr5a/Xlr5c/Xlr4b/Xlr5b/Xlr3b/Gm773/Xlr4a/Spaca1/Cftr/Zpbp/Ccdc42	14

### Sheet: Up_WT6HOMO6-WT12HOMO12
ID	Description	GeneRatio	BgRatio	pvalue	p.adjust	qvalue	geneID	Count
GO:0035092	sperm chromatin condensation	2/10	14/20506	1.94172e-05	0.00102911	0.000347466	Sycp1/Tssk6	2
GO:0007289	spermatid nucleus differentiation	2/10	26/20506	6.91311e-05	0.00183197	0.000618541	Sycp1/Tssk6	2
GO:0007131	reciprocal meiotic recombination	2/10	44/20506	0.000200285	0.00252883	0.000853825	Sycp1/4930447C04Rik	2
GO:0035825	homologous recombination	2/10	45/20506	0.000209546	0.00252883	0.000853825	Sycp1/4930447C04Rik	2
GO:0007129	synapsis	2/10	48/20506	0.000238569	0.00252883	0.000853825	Sycp1/4930447C04Rik	2
GO:0022412	cellular process involved in reproduction in multicellular organism	3/10	415/20506	0.000888327	0.00484131	0.0016346	Sycp1/Tssk6/4930447C04Rik	3
GO:0061982	meiosis I cell cycle process	2/10	111/20506	0.00127019	0.00561002	0.00189415	Sycp1/4930447C04Rik	2
GO:0006997	nucleus organization	2/10	121/20506	0.00150657	0.00614219	0.00207383	Sycp1/Tssk6	2
GO:0006323	DNA packaging	2/10	165/20506	0.00277574	0.0105081	0.00354793	Sycp1/Tssk6	2
GO:0140013	meiotic nuclear division	2/10	172/20506	0.00301151	0.0106407	0.00359267	Sycp1/4930447C04Rik	2
GO:0098813	nuclear chromosome segregation	2/10	248/20506	0.00614915	0.0159579	0.00538797	Sycp1/4930447C04Rik	2
GO:0097011	cellular response to granulocyte macrophage colony-stimulating factor stimulus	1/10	13/20506	0.00632294	0.0159579	0.00538797	Csf2ra	1
GO:0097012	response to granulocyte macrophage colony-stimulating factor	1/10	14/20506	0.00680782	0.0164007	0.00553746	Csf2ra	1
GO:0030224	monocyte differentiation	1/10	29/20506	0.0140556	0.0240306	0.00811359	Il3ra	1
GO:1903131	mononuclear cell differentiation	1/10	29/20506	0.0140556	0.0240306	0.00811359	Il3ra	1

### Sheet: Up_WT6HOMO6-HOMO12HOMO6
ID	Description	GeneRatio	BgRatio	pvalue	p.adjust	qvalue	geneID	Count
GO:0048536	spleen development	1/1	45/20506	0.00219448	0.0197503		Barx1	1
GO:0055123	digestive system development	1/1	134/20506	0.00653467	0.0220911		Barx1	1
GO:0030178	negative regulation of Wnt signaling pathway	1/1	151/20506	0.0073637	0.0220911		Barx1	1
GO:0009952	anterior/posterior pattern specification	1/1	230/20506	0.0112162	0.0227251		Barx1	1
GO:0003002	regionalization	1/1	372/20506	0.018141	0.0227251		Barx1	1
GO:0198738	cell-cell signaling by wnt	1/1	427/20506	0.0208232	0.0227251		Barx1	1
GO:0007389	pattern specification process	1/1	466/20506	0.0227251	0.0227251		Barx1	1

### Sheet: Down_WT6HOMO6-HOMO12HOMO6
ID	Description	GeneRatio	BgRatio	pvalue	p.adjust	qvalue	geneID	Count
GO:0035025	positive regulation of Rho protein signal transduction	1/2	32/20506	0.00311868	0.0418299		Abra	1
GO:0046579	positive regulation of Ras protein signal transduction	1/2	63/20506	0.00613525	0.0418299		Abra	1
GO:0001913	T cell mediated cytotoxicity	1/2	69/20506	0.00671858	0.0418299		Serpinb9b	1
GO:0051057	positive regulation of small GTPase mediated signal transduction	1/2	70/20506	0.00681578	0.0418299		Abra	1
GO:0002456	T cell mediated immunity	1/2	129/20506	0.0125424	0.0418299		Serpinb9b	1
GO:0001909	leukocyte mediated cytotoxicity	1/2	130/20506	0.0126393	0.0418299		Serpinb9b	1
GO:0035023	regulation of Rho protein signal transduction	1/2	135/20506	0.0131239	0.0418299		Abra	1
GO:0006606	protein import into nucleus	1/2	149/20506	0.0144799	0.0418299		Abra	1
GO:0051170	import into nucleus	1/2	153/20506	0.0148672	0.0418299		Abra	1
GO:0001906	cell killing	1/2	166/20506	0.0161252	0.0418299		Serpinb9b	1
GO:0010951	negative regulation of endopeptidase activity	1/2	179/20506	0.0173825	0.0418299		Serpinb9b	1
GO:0007266	Rho protein signal transduction	1/2	195/20506	0.0189289	0.0418299		Abra	1
GO:0017038	protein import	1/2	208/20506	0.0201843	0.0418299		Abra	1
GO:0046578	regulation of Ras protein signal transduction	1/2	227/20506	0.0220179	0.0418299		Abra	1
GO:0010466	negative regulation of peptidase activity	1/2	243/20506	0.0235605	0.0418299		Serpinb9b	1
GO:0051091	positive regulation of DNA-binding transcription factor activity	1/2	244/20506	0.0236569	0.0418299		Abra	1
GO:0051056	regulation of small GTPase mediated signal transduction	1/2	258/20506	0.0250057	0.0418299		Abra	1
GO:0034504	protein localization to nucleus	1/2	269/20506	0.0260648	0.0418299		Abra	1
GO:0002449	lymphocyte mediated immunity	1/2	279/20506	0.0270271	0.0418299		Serpinb9b	1
GO:0006913	nucleocytoplasmic transport	1/2	284/20506	0.0275081	0.0418299		Abra	1
GO:0051169	nuclear transport	1/2	284/20506	0.0275081	0.0418299		Abra	1
GO:0002460	adaptive immune response based on somatic recombination of immune receptors built from immunoglobulin superfamily domains	1/2	297/20506	0.0287581	0.0418299		Serpinb9b	1
GO:0052548	regulation of endopeptidase activity	1/2	334/20506	0.0323113	0.0420502		Serpinb9b	1
GO:0072594	establishment of protein localization to organelle	1/2	370/20506	0.0357623	0.0420502		Abra	1
GO:0051346	negative regulation of hydrolase activity	1/2	397/20506	0.0383465	0.0420502		Serpinb9b	1
GO:0052547	regulation of peptidase activity	1/2	408/20506	0.0393983	0.0420502		Serpinb9b	1
