## Supplemental Table 7 for "EHMT2 Controls Transcriptional Noise and the Developmental Switch after Gastrulation in the Mouse Embryo"

### Sheet: Embryo_MATMUT_Sig_Disp
Row.names	MATWTvsMATHET.mean.log2FC.1	Statistics.mean	Pvalue.mean	FDR.mean	MATWTvsMATHET.dispersion.log2FC.1	Statistics.dispersion	Pvalue.dispersion	FDR.dispersion	mgi_symbol	chromosome_name	strand	start_position	end_position	gene_biotype	CONTROL.SIX.1J.1	CONTROL.SIX.1J.2	CONTROL.SIX.1J.3	CONTROL.SIX.1J.4	CONTROL.SIX.J1.1	CONTROL.SIX.J1.2	CONTROL.SIX.J1.3	CONTROL.SIX.J1.4	MAT_MUT.SIX.1J.1	MAT_MUT.SIX.1J.2	MAT_MUT.SIX.1J.3	MAT_MUT.SIX.1J.4	MAT_WT.SIX.1J.1	MAT_WT.SIX.1J.2	MAT_WT.SIX.1J.3	MAT_WT.SIX.1J.4	PATHAPLO_WT.SIX.J1.1	PATHAPLO_WT.SIX.J1.2	PATHAPLO_WT.SIX.J1.3	PATHAPLO_WT.SIX.J1.4	MATHAPLO_WT.SIX.J1.1	MATHAPLO_WT.SIX.J1.2	MATHAPLO_WT.SIX.J1.3	MATHAPLO_WT.SIX.J1.4	ZYG_HOMO.SIX.1J.1	ZYG_HOMO.SIX.1J.2	ZYG_HOMO.SIX.1J.3	ZYG_HOMO.SIX.1J.4	ZYG_HOMO.TWELVE.J1.1	ZYG_HOMO.TWELVE.J1.2	ZYG_HOMO.TWELVE.J1.3	ZYG_HOMO.TWELVE.J1.4	ZYG_HOMO.SIX.J1.1	ZYG_HOMO.SIX.J1.2	ZYG_HOMO.SIX.J1.3	ZYG_HOMO.SIX.J1.4	ZYG_WT.SIX.1J.1	ZYG_WT.SIX.1J.2	ZYG_WT.SIX.1J.3	ZYG_WT.SIX.1J.4	ZYG_WT.TWELVE.J1.1	ZYG_WT.TWELVE.J1.2	ZYG_WT.TWELVE.J1.3	ZYG_WT.TWELVE.J1.4	ZYG_WT.SIX.J1.1	ZYG_WT.SIX.J1.2	ZYG_WT.SIX.J1.3	ZYG_WT.SIX.J1.4	MATZYG.SIX.1J.1	MATZYG.SIX.1J.2
ENSMUSG00000032085	1.81118	2.5628	0.0547022	1	9.49944	62.9528	1.05861e-15	2.44914e-10	Tagln	9	-1	45929619	45936058	protein_coding	3.96111	4.37355	4.84435	4.50863	4.92343	4.46681	4.33117	4.15037	3.91389	5.98449	4.91661	6.73472	4.00305	3.96518	4.07698	3.99001	4.31043	4.25738	3.86604	4.13624	4.49181	4.35815	4.21831	4.46653	3.66659	3.89473	3.9389	4.54287	4.96384	4.86454	5.28664	5.1666	4.26209	4.42258	4.48411	3.60562	4.68187	4.49689	4.69741	4.45702	5.32224	5.11271	5.21129	5.235	4.03261	4.00476	3.78843	3.95787	3.911	4.34025
ENSMUSG00000023067	1.91723	2.10667	0.0733293	1	9.03355	52.1437	2.57924e-13	2.35573e-08	Cdkn1a	17	1	29090976	29100727	protein_coding	2.8292	2.64006	2.77096	2.82606	2.87121	2.88654	2.88137	3.04075	2.54714	4.9677	2.95239	5.7758	2.77445	2.71908	2.9169	2.83975	3.23217	2.12492	2.95482	2.95217	2.78968	2.90741	2.94219	2.76537	3.46653	3.56369	3.22511	3.34337	2.80459	2.8415	3.18767	3.08325	3.34833	3.25992	3.19894	3.62474	2.94351	2.8861	2.94728	2.99126	2.71794	2.73278	3.05629	2.93602	2.62998	3.35348	3.17515	2.93493	3.63404	3.39295
ENSMUSG00000006574	8.80822	29.8022	2.39225e-08	0.00110691	11.9551	51.8115	3.05471e-13	2.35573e-08	Slc4a1	11	-1	102348824	102366203	protein_coding	-2.6715	-1.09934	3.96756	1.89704	1.62124	1.5631	0.767061	-1.79174	-2.74492	2.76833	1.28022	7.23604	-2.41596	-2.38144	-2.69766	-2.71766	-2.33939	-2.2909	-3.6975	-2.67596	-1.54169	1.00746	-1.56421	1.95791	-2.59106	-1.40243	-2.41179	2.96979	4.55698	2.92902	4.15844	3.60194	-2.05429	1.566	0.482074	-3.08717	1.93765	-0.442553	3.52254	-0.429463	3.20453	4.35942	3.76493	4.03338	-3.6975	-2.31986	-3.6975	-3.09115	-2.70612	-1.19999
ENSMUSG00000004665	0.663011	0	1	1	8.32269	50.7977	5.11976e-13	2.65945e-08	Cnn2	10	1	79988584	79996062	protein_coding	6.47747	6.66206	6.70898	6.70721	6.80312	6.6178	6.53736	6.59969	6.51334	7.35292	6.95403	7.55698	6.5049	6.56184	6.57424	6.51518	6.70489	6.56628	6.48879	6.57345	6.74795	6.66578	6.51912	6.5799	6.45697	6.32009	6.3965	6.47377	6.68222	6.82222	6.88777	6.86867	6.44353	6.49478	6.6166	6.14374	6.66226	6.61198	6.58075	6.60722	6.9159	6.71381	6.84588	6.78791	6.46483	6.63371	6.48335	6.54123	6.48121	6.44887
ENSMUSG00000004085	0.866415	0	1	1	8.35193	50.5706	5.74759e-13	2.65945e-08	Map3k20	2	1	72285637	72442610	protein_coding	5.69381	5.76021	5.50501	5.62578	5.57029	5.50535	5.58813	5.60502	5.56266	6.72812	5.79556	6.74558	5.46828	5.45259	5.57831	5.50275	5.67849	5.54927	5.54412	5.49495	5.60703	5.5867	5.6742	5.64966	5.49495	5.3444	5.16954	5.35022	5.55695	5.41348	5.39276	5.41212	5.52071	5.36974	5.37899	5.34581	5.68679	5.58056	5.66124	5.62197	5.66335	5.54388	5.51207	5.62032	5.40087	5.50124	5.40921	5.52801	5.55085	5.60857
ENSMUSG00000004328	0.185027	0	1	1	5.29173	49.7209	8.86236e-13	3.41723e-08	Hif3a	7	-1	17031507	17062427	protein_coding	4.14822	3.78584	3.74508	3.63949	3.62645	3.81723	3.85417	3.78713	3.65371	3.75229	3.69719	4.5714	3.73876	3.95096	3.81394	3.88049	3.71509	3.67852	3.94006	3.67144	3.71976	3.90422	3.80623	3.73629	3.62042	3.7649	3.56395	3.72231	3.3631	3.06168	3.46801	3.44365	3.70136	3.36295	3.73051	3.44821	3.67605	3.62652	3.73584	3.85752	3.4962	3.46474	3.39416	3.44203	3.87415	3.94446	3.74387	3.8289	3.23954	3.71495
ENSMUSG00000031765	2.34606	3.19156	0.0370096	1	9.08668	48.0394	2.08871e-12	6.90328e-08	Mt1	8	1	94179082	94180327	protein_coding	1.82863	2.13823	2.07632	1.95785	2.83682	2.6613	2.57093	2.98396	2.54714	2.6882	2.28141	5.79303	1.97731	1.92226	1.87205	2.00413	2.76249	3.05435	2.28832	2.86051	2.88814	2.90741	2.83316	2.42264	2.6033	2.58216	0.998818	1.93379	1.89594	1.88904	2.65355	2.15496	2.42115	1.566	2.89419	2.15733	2.25376	1.8395	1.82553	1.88758	2.59547	2.38098	2.42035	2.33031	2.40607	2.32347	1.56291	1.96437	3.168	2.06228
ENSMUSG00000026208	1.24864	0.368033	0.272039	1	7.98514	47.6736	2.51719e-12	7.2795e-08	Des	1	1	75360329	75368579	protein_coding	3.67565	3.98003	4.23513	4.13361	4.39017	4.0427	3.89317	4.10375	3.4688	5.4025	4.20194	5.47255	3.62298	3.71482	3.82183	3.55678	4.12359	3.88731	3.67391	4.04897	4.22692	4.30783	3.95242	4.08573	4.10326	4.13009	4.38905	4.61735	5.05233	5.01394	5.09169	5.13942	4.3943	4.46025	4.91167	4.10146	4.03804	3.83014	4.23688	3.6733	4.59079	4.49991	4.55406	4.47096	3.92648	3.92509	3.5344	3.43673	4.06336	4.63185
ENSMUSG00000026532	7.13403	25.5564	2.14824e-07	0.00780591	10.0391	46.9682	3.60737e-12	9.27308e-08	Spta1	1	1	174172776	174248450	protein_coding	-2.07798	-2.36605	2.6992	0.443275	0.672626	0.519804	0.0945906	-2.75964	-1.31649	1.68072	0.694061	5.78826	-2.41596	-1.89714	-2.37576	-3.12595	-2.07239	-3.06488	-1.0556	-1.4942	-1.74139	-0.133035	-2.14388	1.09522	-1.74039	-1.14052	-0.942161	2.12461	3.40507	1.72088	2.64619	2.34608	-0.621527	1.566	-0.149002	-2.33023	0.604854	-0.442553	2.53704	-0.842468	2.28041	2.95881	2.70229	2.91497	-2.3722	-3.6975	-2.81867	-3.09115	-0.904956	-1.33833
ENSMUSG00000031543	2.722	4.21304	0.0200572	1	9.12443	44.1659	1.50845e-11	3.48984e-07	Ank1	8	1	22974844	23150497	protein_coding	1.3969	1.27202	3.15981	2.40263	2.11019	2.17541	1.9712	1.15691	1.35861	2.49449	1.81701	5.59985	1.46522	1.17568	1.43148	1.17016	1.5104	0.958796	1.29911	1.29811	0.924099	1.57387	1.38588	2.09544	1.67266	1.22415	1.41328	2.52361	3.71137	2.57171	2.94519	2.96439	1.51589	2.11497	1.6532	0.897681	1.99102	1.1549	2.90288	1.65333	2.89158	3.22786	2.93803	2.87918	1.19058	1.58158	1.14463	1.3638	1.04074	1.41363
ENSMUSG00000040666	1.10169	0.051962	0.409842	1	7.95192	42.9258	2.84273e-11	5.97886e-07	Sh3bgr	16	1	96200450	96228935	protein_coding	3.49323	3.86899	4.0492	3.95871	4.11391	4.00625	3.85022	3.31592	2.79206	5.25176	4.13026	5.07253	3.36947	3.55015	3.67723	3.58858	3.9432	3.6641	3.66015	3.46391	3.80929	3.79885	3.97655	3.86497	3.23418	3.22913	4.0167	4.27025	4.20272	4.24681	4.12705	4.33805	4.0786	4.18454	4.07072	3.44284	3.89136	3.75433	4.14456	3.69817	4.06639	4.10618	4.15627	4.00709	3.62097	3.54838	3.56231	3.53021	3.45023	4.0834
ENSMUSG00000031974	0.983049	0	1	1	7.80878	42.3579	3.80046e-11	7.32707e-07	Abcb10	8	-1	123952459	123983122	protein_coding	4.0577	4.16375	4.43613	4.15325	3.98163	4.08175	4.29958	4.14462	4.24535	4.3862	4.40334	5.90732	4.01294	3.97223	4.00609	4.02696	4.27794	4.29528	4.15816	4.26098	4.07937	4.16672	3.94545	4.13442	4.06929	4.10189	4.2334	4.46181	4.88817	4.56757	4.54248	4.59028	4.35446	4.41621	4.20065	4.26268	4.27165	4.18667	4.38142	3.98761	4.36573	4.64596	4.43839	4.6892	4.34152	4.34219	4.09721	4.17603	4.46766	4.47286
ENSMUSG00000032126	0.510322	0	1	1	7.48119	39.6408	1.52622e-10	2.71612e-06	Hmbs	9	-1	44336339	44344228	protein_coding	5.41329	5.53141	5.72423	5.51127	5.54068	5.54781	5.31841	5.50655	5.58558	5.77256	5.44704	6.51753	5.44777	5.42971	5.43918	5.47385	5.53463	5.47553	5.48418	5.50128	5.37513	5.41904	5.47689	5.40041	5.61362	5.63194	5.51436	5.46686	5.54057	5.59836	5.64172	5.61492	5.40007	5.39102	5.56844	5.46462	5.48417	5.42626	5.55167	5.35244	5.63697	5.61541	5.53022	5.55265	5.4967	5.52717	5.64745	5.32995	5.61166	5.39321
ENSMUSG00000045411	-0.0445595	0	1	1	4.88853	37.7252	4.07218e-10	6.54081e-06	2410002F23Rik	7	1	44246722	44252319	protein_coding	6.38672	6.26302	6.37369	6.41295	6.44103	6.40753	6.438	6.4341	6.23475	6.46509	6.20931	6.35944	6.37416	6.37019	6.47774	6.44928	6.32225	6.28083	6.3449	6.33463	6.38687	6.33849	6.44385	6.42019	6.20567	6.2717	6.29833	6.32267	6.40493	6.42181	6.35124	6.39872	6.27233	6.31885	6.26333	6.2652	6.50259	6.42264	6.52141	6.3999	6.37238	6.29449	6.36074	6.2588	6.4623	6.43096	6.46181	6.53873	6.27249	6.2796
ENSMUSG00000037855	1.40051	0.421633	0.258062	1	7.80505	37.6461	4.24079e-10	6.54081e-06	Zfp365	10	-1	67886103	67912662	protein_coding	2.081	2.72753	2.0037	2.09951	2.31397	2.60392	2.2962	2.44393	1.86624	4.34499	1.41794	4.19585	2.18987	2.15085	2.22106	2.19331	2.36139	2.42759	2.16377	2.48423	2.42243	2.43126	2.35396	2.44341	2.58204	2.90582	2.43231	2.1748	2.53846	2.43707	2.26858	2.69252	2.38769	2.59304	2.71006	2.87633	2.33857	2.21837	2.03203	2.38291	2.26901	1.92953	2.2901	2.12563	2.22689	2.2996	2.32874	2.28357	2.67773	2.87979
ENSMUSG00000026042	0.775331	0	1	1	7.21409	36.6269	7.1523e-10	1.03419e-05	Col5a2	1	-1	45374321	45503282	protein_coding	5.47936	5.66482	5.81827	5.69773	5.74831	5.37279	5.59996	5.555	5.42297	6.13791	6.0445	6.56009	5.30882	5.38151	5.47587	5.31996	5.33373	5.53746	5.31	5.11501	5.63179	5.69956	5.37295	5.62829	5.27415	5.50492	5.37102	5.66751	6.74126	6.385	6.7796	6.47552	5.60075	5.83994	5.8284	5.20844	5.91191	5.60235	5.85333	5.63705	6.23701	6.36695	6.10149	6.18158	5.06966	5.2659	4.89513	5.13708	5.85888	5.54973
ENSMUSG00000018659	0.87713	0	1	1	7.3002	35.6748	1.16582e-09	1.58657e-05	Pnpo	11	-1	96937825	96943986	protein_coding	3.38707	3.12554	3.44401	3.1978	3.26703	3.37225	3.09716	3.42422	3.34119	3.55406	3.29993	5.14738	3.22378	3.3317	3.16638	3.33366	3.11665	3.43995	3.39795	3.26974	3.03604	3.40305	3.24995	3.32543	3.01375	2.95568	3.16101	2.98393	3.42049	2.92902	3.23261	3.06297	2.91948	2.85111	3.0344	2.91567	3.2639	3.19549	3.29524	3.1499	3.31954	3.41827	3.45115	3.3665	3.37417	3.43243	3.31294	3.17896	3.10554	2.9995
ENSMUSG00000028399	0.60775	0	1	1	7.14253	35.2939	1.41759e-09	1.82203e-05	Ptprd	4	-1	75941238	78211961	protein_coding	4.72021	4.69332	4.89341	4.83668	4.77693	4.52207	4.62328	4.59787	4.39127	5.40876	4.74836	5.71783	4.60545	4.53591	4.7052	4.60187	4.69751	4.72597	4.37873	4.48723	4.65325	4.8596	4.6983	4.70227	3.88629	3.94145	3.91789	4.20231	5.165	4.85035	4.87097	4.71897	4.19599	4.16186	4.00998	3.84449	4.95127	4.68559	4.91795	4.83324	5.36437	5.46734	5.26429	5.44661	4.5702	4.61063	4.49278	4.54044	3.81668	3.87222
ENSMUSG00000068302	-0.301954	0	1	1	3.21558	34.5751	2.05055e-09	2.37201e-05	Noto	6	1	85423886	85428877	protein_coding	0.966679	1.56584	1.26038	0.525919	0.360306	1.19982	1.12256	1.24547	1.63464	0.369372	0.657443	0.231714	1.11955	1.04795	1.20909	1.37161	0.914398	0.477355	1.17553	1.17668	0.88994	0.386654	1.23403	0.837342	1.84318	1.7774	2.16152	1.88939	0.236395	-0.100298	-0.241346	0.140392	1.98719	0.752249	1.27471	1.88348	0.939493	0.680423	0.602686	1.24441	-0.063713	0.221133	-0.0546607	0.415293	1.08928	0.388624	1.14463	1.38619	1.82474	1.93292
ENSMUSG00000059895	0.753212	0	1	1	7.13384	34.5808	2.04464e-09	2.37201e-05	Ptp4a3	15	1	73723145	73758766	protein_coding	3.82949	3.89945	3.88911	3.78082	3.74248	3.82979	3.75603	3.69185	3.63709	4.60711	3.77616	5.25216	3.67374	3.855	3.86824	3.74996	3.73264	3.81523	3.76676	3.9187	3.90219	3.695	3.76724	3.81008	3.97459	4.15774	4.316	4.10212	4.33615	4.25299	4.33141	4.27186	4.16341	4.07144	4.37364	4.20669	3.86301	3.73568	3.7103	3.72262	3.88032	3.88107	3.94165	3.71396	3.94109	4.05553	3.92367	3.68275	3.85894	4.15927
ENSMUSG00000001493	-0.0899726	0	1	1	7.06173	34.4438	2.19374e-09	2.41681e-05	Meox1	11	-1	101877510	101894374	protein_coding	5.34688	5.42552	5.44458	5.21227	5.30689	5.23154	5.20053	5.06292	5.76938	5.12814	5.15526	4.26059	5.26673	5.34936	5.3989	5.24212	5.31784	5.11838	5.19059	5.3239	5.30881	5.35233	5.11951	5.25971	4.73384	4.94136	5.33582	5.19169	5.65369	5.48742	5.94005	5.72117	5.1269	5.11021	5.04452	4.77368	5.24425	5.26261	5.28671	5.2199	5.57002	5.56061	5.46505	5.62789	5.27822	4.88379	4.97442	5.12714	4.82247	5.26767
ENSMUSG00000023830	0.74134	0	1	1	9.32388	32.9272	4.78374e-09	5.03061e-05	Igf2r	17	-1	12682406	12769664	protein_coding	8.85885	8.79013	8.95188	8.94439	8.53417	8.3699	8.40079	8.34553	8.66589	9.70879	9.17123	10.0441	8.73901	8.85602	8.83698	8.7906	8.34582	8.32912	8.30626	8.37438	8.43093	8.4719	8.3508	8.3976	8.84565	8.85769	8.94803	9.10971	8.65488	8.58752	8.65246	8.68753	8.52678	8.59714	8.78802	8.43662	8.99417	8.97516	9.01091	8.90261	8.50375	8.53137	8.47038	8.49136	8.22475	8.31861	8.13075	8.19742	9.01822	8.96579
ENSMUSG00000086126	-0.946429	0	1	1	7.10331	31.7299	8.85881e-09	8.91094e-05	Evx1os	6	-1	52308389	52314832	lncRNA	4.02975	4.16688	3.75838	4.19804	3.99417	4.38117	4.03593	4.42379	2.66662	0.993616	4.25499	3.72714	4.29009	4.31511	4.29937	4.27048	4.49395	2.87409	4.39267	4.45886	4.18174	4.08317	4.31069	4.08902	4.47308	4.59314	4.54789	4.14051	2.69044	3.43766	2.99242	3.32946	4.41105	3.93541	4.26396	4.62735	3.97982	4.18667	3.82579	4.33018	3.65794	3.3206	3.26141	3.24804	3.7593	4.19145	4.49278	4.30506	4.27396	4.0732
ENSMUSG00000032028	1.38698	0.276175	0.29961	1	6.26735	31.4283	1.03471e-08	9.97429e-05	Nxpe2	9	-1	48318006	48353454	protein_coding	-1.06946	-0.223672	0.609899	0.355608	0.763323	0.74883	0.626009	0.824583	-0.325474	0.0988696	0.228756	3.06044	0.0468638	0.380743	0.302208	0.218745	-0.119237	-0.879033	0.00908311	-0.753467	-0.344671	-0.5307	-0.569522	0.120806	-0.0500278	-0.0845701	-0.581554	1.08576	1.4107	0.838831	1.38292	1.2169	-0.0947508	0.0322027	0.137274	-0.237349	0.0725963	-0.0313128	0.0173261	0.637727	0.751483	0.63638	0.255662	0.888264	-0.522576	0.0309191	-0.0739942	0.571835	-0.320821	-1.33833
ENSMUSG00000032060	1.11191	0.100816	0.375426	1	6.84174	31.2324	1.14458e-08	0.000105921	Cryab	9	1	50751325	50756636	protein_coding	2.90809	3.32383	3.73614	3.52862	3.71623	3.51398	3.30232	3.36121	2.89352	4.65848	3.82238	4.66589	2.97666	3.07415	3.27373	3.17513	3.37308	3.40571	3.09785	3.33362	3.53316	3.54014	3.32704	3.47408	3.17151	2.99709	3.68078	3.67078	3.74852	3.46985	3.87949	3.99341	3.34253	3.56086	3.76942	3.02042	3.47062	3.32092	3.85715	3.38248	3.91366	3.74963	3.95961	4.02358	2.94469	3.52284	2.81314	2.67783	3.08626	3.21888
ENSMUSG00000050315	1.10328	0.0791929	0.389197	1	6.8323	31.0384	1.26487e-08	0.000111211	Synpo2	3	-1	123076519	123236149	protein_coding	2.86918	3.22509	3.45494	3.5236	3.39547	3.03864	3.11046	3.15376	2.68291	4.3938	3.73282	4.67211	2.84259	2.96522	3.18483	3.03706	3.26268	3.02457	3.40347	2.78773	3.25314	3.45599	3.24429	3.25671	2.87206	2.73684	3.2308	3.42858	4.0753	3.72678	3.81527	3.75302	3.21482	3.51387	3.26974	2.9986	3.40331	3.12844	3.5516	3.28188	3.66231	3.77033	3.72767	3.87887	3.04954	3.1007	2.56777	2.89644	2.76113	3.30273
ENSMUSG00000042770	1.38599	0.381684	0.268352	1	7.1534	30.962	1.31567e-08	0.000111211	Hebp1	6	-1	135137522	135198022	protein_coding	1.50236	1.99044	2.04771	1.80075	1.92614	1.41528	1.45001	1.26679	0.636952	2.27068	2.0325	4.16382	1.38625	1.57836	1.49202	1.68912	1.94605	1.39092	1.41293	1.77056	1.4312	1.8271	1.23403	1.67156	1.22874	1.79315	1.12638	1.71381	2.31454	2.02525	2.46553	2.36829	1.70883	1.31504	1.6532	0.959214	1.96458	1.8395	2.42638	1.7196	2.11193	1.91473	2.17178	2.2763	1.30795	1.76708	1.68398	1.70405	1.64318	1.70534
ENSMUSG00000040466	1.71981	1.24686	0.132077	1	7.23111	30.9178	1.34595e-08	0.000111211	Blvrb	7	1	27447978	27466144	protein_coding	1.32971	1.38395	2.33495	1.23984	1.50338	1.58304	1.38583	1.44566	1.8228	1.57774	1.3041	4.24676	1.36582	1.07442	1.23294	1.12129	1.19314	1.52456	1.39088	1.7193	1.40725	1.3926	0.984956	1.5428	1.11493	1.025	1.56511	1.47434	2.26982	1.62883	1.86121	1.74399	1.19336	1.34219	1.54318	1.4837	1.47721	1.42084	1.65755	1.26675	1.42115	1.74105	1.62335	1.76684	1.37404	1.29811	1.63976	1.40825	0.986314	0.990934
ENSMUSG00000030000	3.32741	7.73435	0.002709	1	7.68645	29.6318	2.61206e-08	0.000208382	Add2	6	1	86028681	86124409	protein_coding	-0.564469	0.0175564	1.81289	0.565531	0.507513	0.91532	0.626009	-0.28951	0.166673	1.21565	0.54166	4.20732	-1.16894	-0.246973	-0.610312	-0.341871	0.112846	-0.111637	-1.18215	-0.960787	-0.517283	0.0617437	0.212517	0.898764	0.136511	-0.405819	-0.360144	1.05928	2.461	1.62883	2.07375	1.81036	-0.371931	0.580453	-0.149002	-1.17659	0.534696	-0.251805	1.60308	-0.749867	1.61375	2.09621	2.0696	1.78242	-0.885324	-0.367267	-0.674156	0.0614029	-0.712621	0.346049
ENSMUSG00000090523	1.98707	2.23804	0.0673256	1	7.0373	29.4644	2.84762e-08	0.000219603	Gypc	18	-1	32528322	32560034	protein_coding	0.560751	1.01816	1.7071	1.19002	1.52082	1.25055	0.92595	1.17957	0.670014	1.66406	1.48216	4.01512	0.697138	0.816691	0.794056	0.511988	0.851551	0.827002	1.09596	-0.0142471	1.30726	1.3926	1.01189	1.44324	0.584212	0.6967	0.944459	1.45416	2.73225	2.5214	2.57816	2.21745	0.632509	1.31504	0.612322	0.695571	1.14183	1.24207	1.96163	0.945289	2.1621	2.29216	2.12159	2.16182	0.767299	1.06312	0.194071	0.8866	0.870893	0.43368
ENSMUSG00000073400	5.63383	13.0187	0.000154195	1	7.88745	28.996	3.62647e-08	0.000270644	Trim10	17	1	36869574	36877833	protein_coding	-3.09515	-3.6975	0.89326	-0.841514	-1.8164	-1.62705	-1.49626	-2.45047	-3.14397	-0.755328	-0.934877	3.59803	-3.6975	-2.70239	-2.37576	-2.71766	-3.09233	-3.6975	-3.6975	-3.6975	-3.6975	-1.55338	-3.6975	-1.22841	-3.04071	-3.12367	-3.6975	0.433639	1.21224	-0.626854	0.181782	-0.27542	-2.32305	-0.862953	-2.2581	-3.08717	-1.31501	-2.46519	0.223936	-2.15226	-0.12257	0.706799	0.0563641	-0.229133	-3.6975	-3.6975	-3.19218	-3.6975	-3.11828	-2.67411
ENSMUSG00000034248	0.853728	0	1	1	8.87575	28.7663	4.08301e-08	0.000295193	Slc25a37	14	-1	69241848	69285112	protein_coding	5.5113	5.56148	5.9135	5.48051	5.51698	5.50927	5.53733	5.32159	5.20907	5.70188	5.72322	7.12627	5.33007	5.27	5.4379	5.34811	5.32364	5.45196	5.37324	5.42067	5.56841	5.74519	5.5761	5.79708	5.21151	5.3484	5.1244	5.84459	6.1581	5.58004	5.85716	5.74045	5.54368	5.84232	5.49012	5.42155	5.64578	5.57007	5.8179	5.52336	5.69884	6.02673	5.85982	5.9029	5.27822	5.38837	5.06778	5.39628	5.41966	5.57283
ENSMUSG00000018340	0.588413	0	1	1	6.47251	28.4678	4.76356e-08	0.000324137	Anxa6	11	-1	54979108	55033445	protein_coding	5.05955	5.20856	5.35547	5.366	5.22282	5.13357	5.25993	5.09008	5.06114	5.74312	5.64705	6.07401	5.06284	5.16	5.13191	5.19124	5.1919	5.16689	5.06388	4.84699	5.1501	5.21402	5.07551	5.00601	4.98528	5.28294	5.21042	4.97512	5.45075	5.4121	5.44462	5.44121	5.02542	5.07624	5.2954	4.85282	5.262	5.10585	5.44088	5.18073	5.42984	5.36218	5.31821	5.37904	5.02235	5.20617	4.9535	4.98212	5.35536	4.97997
ENSMUSG00000052539	0.306068	0	1	1	6.47437	28.4972	4.69165e-08	0.000324137	Magi3	3	-1	104013259	104220374	protein_coding	5.87459	5.64698	5.90056	5.79779	5.87321	5.83019	5.92002	5.79122	5.35725	6.05886	5.99492	6.28155	5.68997	5.70317	5.75443	5.6607	5.60419	5.67319	5.74114	5.60141	5.81703	5.83787	5.76902	5.90767	5.70003	5.74362	5.85181	6.0493	6.36163	6.29502	6.35689	6.27049	5.95305	6.24434	5.96573	5.8003	5.97121	5.90912	5.96552	5.80768	6.10535	6.16759	6.09419	6.14588	5.59004	5.7058	5.51296	5.70993	5.86925	5.85961
ENSMUSG00000040653	0.759093	0	1	1	6.61029	28.3898	4.95944e-08	0.000327824	Ppp1r14c	10	1	3366057	3464975	protein_coding	3.01887	3.41625	3.17312	2.90538	3.27732	3.17623	3.14964	3.04075	2.06576	4.0535	3.03321	4.12806	2.72717	2.8474	2.81789	2.96965	3.24445	3.14016	3.00651	3.05223	3.26651	2.7467	3.22715	3.29719	2.43566	2.56391	3.2194	3.51391	3.44585	3.04753	3.077	3.45925	2.98805	3.05361	2.90693	3.04191	3.09136	3.23322	3.29524	3.03746	3.099	3.33179	3.35669	3.27583	2.94469	3.14155	2.87167	3.07939	2.70326	3.1814
ENSMUSG00000046818	1.55626	1.12056	0.144899	1	6.47788	27.584	7.52092e-08	0.000470268	Ddit4l	3	1	137621612	137628333	protein_coding	1.18515	1.44716	1.33331	1.00071	1.05424	1.34697	1.22394	1.24547	1.37875	3.28113	1.12795	3.44656	0.99201	1.38045	1.20909	1.26318	1.42664	1.50313	1.45606	1.15112	0.957469	0.875481	1.06429	1.12123	1.52452	1.92774	1.02525	1.28169	1.03649	1.38051	1.17349	1.19222	1.43085	0.831039	1.04025	1.50449	1.09384	1.24207	0.872008	1.17524	1.42115	1.52419	1.02936	1.24387	1.41648	0.816314	1.05767	1.57351	1.69501	1.45611
ENSMUSG00000020326	2.43453	4.26841	0.0194136	1	9.01562	27.6183	7.38863e-08	0.000470268	Ccng1	11	-1	40748552	40755311	protein_coding	4.46499	4.91448	4.30025	4.59969	4.43914	4.31716	4.46144	4.34581	4.47784	7.48061	4.50731	7.718	4.23482	4.33166	4.43147	4.6414	4.58852	4.49848	4.59192	4.36192	4.22692	4.40078	4.57052	4.531	5.36874	5.40206	4.82299	5.28174	5.18472	5.21884	5.42539	5.55084	5.40983	5.55957	5.15818	5.66373	4.63653	4.70298	4.86686	4.56236	4.77338	4.78265	4.76288	4.75188	4.20897	4.54362	4.37409	4.50762	5.92095	5.51624
ENSMUSG00000027074	0.712669	0	1	1	6.42741	27.4102	8.22826e-08	0.000500957	Slc43a3	2	1	84936579	84958509	protein_coding	3.72005	3.80206	4.28501	4.03829	3.66617	3.78747	3.54694	3.7723	3.80648	4.51952	4.2146	5.17831	3.81234	3.7806	3.98869	3.92031	3.78403	3.4343	3.58928	3.21528	3.58746	3.78512	3.54555	3.69792	4.77891	4.99174	4.94914	4.89318	5.44196	5.42857	5.50591	5.4081	5.10648	5.02689	4.83036	4.86493	4.0253	3.75803	4.25171	3.96388	4.14958	4.1288	4.10875	4.22517	3.67878	3.70197	3.26522	3.77051	4.98915	5.05616
ENSMUSG00000105987	-0.251351	0	1	1	6.33735	27.1659	9.33594e-08	0.000514262	AI506816	5	-1	23698296	23712667	lncRNA	6.25711	6.35723	6.45219	6.41295	6.43759	6.3337	6.26518	6.33225	6.36412	5.72315	6.33346	5.62786	6.32539	6.33505	6.34863	6.36062	6.25479	6.29103	6.33555	6.31749	6.39374	6.39231	6.30716	6.36549	5.41456	5.3174	5.51902	5.426	5.32932	5.3457	5.34693	5.41078	5.61166	5.50955	5.19763	5.39952	6.32302	6.36008	6.3902	6.38975	6.48693	6.50921	6.47632	6.47201	6.34016	6.29421	6.21795	6.2927	5.50803	5.44817
ENSMUSG00000031375	0.949098	0	1	1	6.41884	27.24	8.98494e-08	0.000514262	Bgn	X	1	73483602	73495933	protein_coding	3.06091	3.21906	3.66258	3.35865	3.14301	3.10218	3.21882	3.28491	2.78453	3.86592	3.63263	4.64706	2.94946	2.95101	3.19093	2.87702	3.16268	2.89892	2.88553	2.8762	3.24641	3.37888	3.28901	3.28574	3.56732	4.0239	3.3765	3.79631	4.55232	4.49902	4.58931	4.29813	3.83147	4.07144	3.95273	3.38795	3.39838	3.32092	3.50285	3.33041	3.79941	3.8696	3.41514	3.65169	2.67438	2.811	2.40116	2.81623	3.54271	3.9261
ENSMUSG00000052920	0.404398	0	1	1	6.43164	27.2125	9.11388e-08	0.000514262	Prkg1	19	-1	30564489	31765033	protein_coding	3.79254	3.69327	3.74508	3.74677	3.84294	3.61425	3.87381	3.53378	2.67479	4.48437	3.54514	4.19008	3.44447	3.6011	3.64649	3.41193	3.60032	3.32861	3.48902	3.36176	3.82746	3.63503	3.61307	3.70224	2.61381	2.79278	3.30279	3.88942	3.96389	3.9217	3.83807	3.99341	3.68309	3.73487	3.71247	3.09084	3.78205	3.71678	3.87642	3.76246	3.9746	4.15423	3.94886	4.17293	3.3849	3.5685	3.51413	3.52517	2.91474	3.24939
ENSMUSG00000032034	1.27494	0.270143	0.301618	1	6.60691	27.3026	8.69898e-08	0.000514262	Kcnj5	9	-1	32314707	32344350	protein_coding	1.77912	1.88785	1.8465	2.0445	2.03936	2.05211	1.91166	1.34903	0.733948	3.34523	1.97415	3.54477	1.69556	1.52178	1.62412	1.49181	2.06162	1.88089	1.51843	1.64799	1.56711	1.63637	1.81083	2.00056	1.11493	1.12801	2.18515	2.28172	2.40004	2.30053	2.39698	2.33485	1.89496	2.23572	2.16928	1.80186	1.7798	1.61296	2.21264	1.73571	2.43126	2.23373	2.19623	2.49068	1.66554	1.52093	1.56291	1.3638	1.47551	1.74014
ENSMUSG00000067818	1.24016	0.398854	0.263841	1	8.60893	27.0553	9.8857e-08	0.000531882	Myl9	2	1	156775420	156781658	protein_coding	4.6018	4.84772	5.07979	5.03842	5.29933	5.08197	4.83238	4.87445	4.60936	6.3448	5.33701	6.52557	4.6163	4.65905	4.83162	4.77178	5.03988	4.67895	4.76267	4.85097	5.03563	5.01078	4.92245	4.89546	4.54351	4.55436	4.85466	5.22482	5.45075	5.45159	5.39386	5.63795	4.83585	5.08431	5.05458	4.38544	5.1462	4.86794	5.15093	4.93439	5.33323	5.31082	5.27581	5.20206	4.68097	4.65599	4.51131	4.58952	4.24238	4.49085
ENSMUSG00000022519	0.475677	0	1	1	6.31909	26.9368	1.05111e-07	0.000552677	Srl	16	-1	4480216	4541816	protein_coding	4.66676	4.82608	4.84019	4.9116	4.81982	4.88328	4.85428	4.82141	4.7969	5.58616	4.84515	5.48674	4.79124	4.86068	4.808	4.76782	4.84998	4.76025	4.92688	4.83701	4.77289	4.72705	4.81377	4.82403	4.51013	4.70358	4.91244	4.88378	5.2495	5.1141	5.14883	5.31258	4.77462	4.87712	4.85688	4.66477	4.85918	4.84027	4.88219	4.78182	4.84425	4.75175	4.77307	4.81195	4.79795	4.71132	4.74145	4.72089	4.42737	4.84663
ENSMUSG00000029866	3.80741	5.76356	0.00818096	1	8.13109	26.8825	1.08106e-07	0.000555795	Kel	6	-1	41686330	41704339	protein_coding	-2.07798	-2.10197	0.256933	-0.647873	-1.24527	-1.30055	-1.49626	-1.34119	-2.43266	-0.234334	-1.1779	3.89259	-1.05435	-1.24608	-1.69773	-1.72785	-2.66729	-1.41874	-1.84121	-1.34125	-1.74139	-2.59984	-2.40375	-0.987077	-1.20884	-1.55368	-0.503913	0.58977	1.28147	-0.164739	0.976168	0.191098	-1.04009	-0.992657	-0.806023	-1.31543	-0.533929	-2.21247	0.174991	-1.93275	-0.385421	0.838095	0.0563641	0.829474	-1.23347	-1.30176	-1.10455	-1.64982	-0.712621	-1.07376
ENSMUSG00000029004	0.19243	0	1	1	6.47201	26.6618	1.21183e-07	0.000609481	Kmt2e	5	1	23434441	23504235	protein_coding	6.75007	6.70849	6.8194	6.8514	6.69207	6.78633	6.7694	6.74252	6.48922	6.585	6.82893	7.09689	6.56608	6.64586	6.71211	6.61838	6.6161	6.62389	6.62671	6.62948	6.662	6.76586	6.77833	6.74055	6.52399	6.59587	6.75095	6.942	7.22807	7.04603	7.27319	7.24486	6.93922	6.9595	6.84492	6.69521	6.78302	6.7127	6.80339	6.75824	6.90627	7.05696	6.98307	7.02824	6.6244	6.69103	6.54459	6.6994	6.34659	6.61566
ENSMUSG00000036103	0.300358	0	1	1	5.86993	26.4838	1.32877e-07	0.000627377	Colec12	18	1	9707595	9882644	protein_coding	5.92951	5.99603	5.86309	5.88648	6.0495	5.89541	6.00881	5.95611	5.94848	6.56551	6.07693	6.17896	5.91763	5.96691	5.9948	5.97962	6.01149	5.99156	6.03136	5.90841	6.07252	6.00413	6.00599	5.97427	5.8958	6.08187	5.96792	6.09155	6.10019	5.9697	6.13021	6.02619	6.25233	6.17712	6.11122	6.09745	6.04956	5.99868	5.97716	6.11984	5.92092	5.79181	5.80919	5.89575	5.78688	5.89789	5.81754	5.91254	6.15636	6.12529
ENSMUSG00000079243	0.767257	0	1	1	6.36433	26.5334	1.29511e-07	0.000627377	Xirp1	9	-1	120013755	120023598	protein_coding	3.35364	3.3012	3.68133	3.75107	3.92054	3.6094	3.57119	3.42422	3.00137	4.74816	3.81409	4.09757	3.38478	3.27577	3.40548	3.26222	3.77559	3.69279	3.13149	3.52489	3.76286	3.61965	3.44538	3.35312	3.02954	2.83146	3.48045	3.69677	3.51934	3.64455	3.19273	3.56876	3.65993	3.53756	3.92792	3.184	3.55278	3.15114	3.72313	3.26533	3.96756	3.70302	3.70228	3.6935	3.35793	3.632	3.50183	3.12671	2.8011	3.46752
ENSMUSG00000056602	0.764929	0	1	1	6.38149	26.5025	1.31601e-07	0.000627377	Fry	5	1	150118645	150497753	protein_coding	2.99015	2.91808	3.36505	2.98788	3.42818	3.13631	3.1367	2.72374	2.63348	3.75622	3.10295	4.45595	2.89345	2.92943	2.93882	3.08244	2.75392	3.02457	2.909	2.86838	3.22601	3.02888	2.99714	3.03528	2.94048	3.18202	3.15503	3.54763	4.07205	3.81714	3.82509	4.0834	3.42179	3.39572	3.66822	3.2715	3.22545	2.94574	3.35688	2.90131	3.55841	3.46981	3.39943	3.70581	3.19072	2.94783	2.52788	3.02333	2.94359	2.9995
ENSMUSG00000051331	0.306588	0	1	1	6.29442	26.4154	1.37671e-07	0.000637012	Cacna1c	6	-1	118587240	119196418	protein_coding	4.70261	4.28693	4.92324	4.95139	4.87849	4.84458	4.93686	4.79231	3.95471	5.16857	4.84718	5.12941	4.49922	4.63258	4.69879	4.52412	4.66133	4.55945	4.50987	4.5978	4.76112	4.58374	4.59745	4.51392	4.31456	4.38792	4.61468	4.76389	5.05727	4.84012	4.73353	4.96645	5.0488	4.84426	5.0603	4.71692	4.76465	4.55974	4.81788	4.74052	5.06141	4.98393	4.93257	5.04297	4.8987	4.71358	4.47191	4.59194	3.96125	4.22216
ENSMUSG00000022122	1.09675	0.0584835	0.404455	1	6.37886	26.1368	1.59036e-07	0.000721442	Ednrb	14	-1	103814625	103844402	protein_coding	2.53325	2.85732	3.19285	3.16594	2.95698	3.0314	3.16884	2.84915	1.68403	3.53127	3.37515	4.01838	2.21293	2.31522	2.49202	2.30691	2.21927	2.27156	2.6826	2.20253	2.53723	3.09714	2.70698	3.10209	2.19084	2.65296	2.70994	3.28173	4.26387	4.08649	4.0257	3.94252	3.15642	3.50789	3.04597	2.5462	3.29076	3.22254	3.34587	2.88696	3.70947	3.85417	3.72347	3.8933	2.11538	2.38147	2.03071	2.4309	3.12456	3.33154
ENSMUSG00000015134	3.09952	5.89873	0.00757589	1	6.91533	25.9139	1.78499e-07	0.000794159	Aldh1a3	7	-1	66390890	66427517	protein_coding	-1.48733	-0.876568	2.07632	0.678231	1.25513	0.247431	-0.662318	-0.72157	-1.31649	-0.00387859	0.864384	3.34637	-0.948192	-1.24608	-1.23832	-0.924879	-1.06253	-0.996229	-1.0556	-1.07681	-1.06889	-0.204279	-0.418051	0.837342	-1.06777	-0.819725	-1.16308	1.3488	4.02908	3.72233	4.43119	4.16811	0.0261304	1.54278	0.412258	-0.825804	0.992798	-0.0833578	1.48757	-0.662852	3.40016	3.71588	3.51086	3.53695	-0.785735	-1.03573	-1.20851	-1.05966	-0.904956	-0.131509
ENSMUSG00000061086	1.0461	0.0136865	0.453434	1	8.40974	25.7685	1.92457e-07	0.000840107	Myl4	11	1	104550663	104595753	protein_coding	5.46247	5.71598	6.09047	5.81433	6.13054	5.86011	5.7349	5.59558	5.07355	7.06796	5.91477	6.97091	5.42078	5.43099	5.62974	5.44312	5.872	5.69816	5.39557	5.71916	5.9369	5.77906	5.77787	5.74054	5.35314	5.02549	5.95337	6.11745	6.23282	6.10226	6.22655	6.33462	5.76175	5.83756	6.1666	5.51671	5.84645	5.57007	5.86784	5.66465	6.08598	6.07828	6.12874	6.02419	5.63679	5.76256	5.56018	5.39352	5.26538	5.63424
ENSMUSG00000051154	0.685399	0	1	1	6.24058	25.7238	1.96974e-07	0.000843899	Commd3	2	1	18672384	18676231	protein_coding	3.80496	3.82604	3.76718	3.59712	3.63047	3.69432	3.73042	3.42896	3.82861	4.58737	3.63734	4.80827	3.67789	3.6011	3.71582	3.73786	3.68837	3.59993	3.55497	3.67593	3.72461	3.75257	3.74333	3.50897	3.9705	3.77287	3.81181	4.16244	4.10106	3.89429	4.15326	4.263	3.93545	4.03862	3.94038	3.9238	3.80085	3.76541	3.97264	3.73469	3.83464	3.60502	3.54458	3.62169	3.68313	3.72455	3.43008	3.78743	4.35405	4.02464
ENSMUSG00000022510	0.749455	0	1	1	6.44482	25.6004	2.09977e-07	0.000883251	Trp63	16	1	25683763	25892102	protein_coding	2.28394	2.22496	2.32306	2.30069	2.95698	2.18848	2.04232	2.03569	0.603115	2.35614	2.67858	3.71915	1.80587	2.19976	2.01644	2.044	1.36047	1.45929	1.77838	2.25146	2.08771	2.39556	2.44571	2.92888	2.21866	2.43925	2.40237	3.0187	3.62522	3.17016	3.66669	3.45407	2.84748	3.22387	2.7948	2.62426	2.77877	2.66734	3.01142	2.73503	2.89158	3.44941	3.00185	3.03691	2.0762	1.63978	1.83543	1.79056	2.36228	2.91828
ENSMUSG00000042156	0.38204	0	1	1	6.22633	25.5047	2.20659e-07	0.00091161	Dzip1	14	-1	118875520	118925460	protein_coding	4.81946	4.77976	4.82972	4.73829	4.80744	4.92877	4.71973	4.57883	4.39127	5.20646	4.74836	5.41683	4.65471	4.7	4.69665	4.62177	4.61714	4.63283	4.63008	4.47955	4.76112	4.69315	4.4866	4.81808	4.59217	4.67409	4.566	4.64654	5.14192	4.91413	5.1423	5.09017	4.92794	4.87944	4.93986	4.60346	4.87346	4.66995	4.85913	4.74251	4.99894	4.80087	4.74641	4.89135	4.66346	4.468	4.28358	4.67842	4.42226	4.8041
ENSMUSG00000099250	-4.18549	16.6903	2.20028e-05	0.391571	-8.8253	25.2517	2.51582e-07	0.000970074	Rn7s2	12	-1	69361182	69361481	misc_RNA	2.47225	2.71046	3.634	9.10988	9.0254	3.15641	8.91367	3.0774	4.61149	4.56735	4.33832	3.87111	3.56141	8.96579	9.00328	9.10474	3.21978	4.20193	3.29482	9.15463	3.63464	3.40305	3.06301	9.22765	3.63081	3.74072	3.49942	9.19274	2.55719	3.13712	3.10413	3.33511	3.12293	3.02875	3.30387	3.01318	3.14532	3.60612	9.28422	2.727	8.91166	8.93426	3.04287	2.83503	3.35247	9.09505	3.53842	3.37087	3.92554	2.7234
ENSMUSG00000046714	-0.16189	0	1	1	6.1668	25.3357	2.40851e-07	0.000970074	Foxc2	8	1	121116171	121118895	protein_coding	5.08184	5.37764	4.964	4.77043	5.02469	4.90125	4.86805	4.86399	5.4108	4.95234	4.76566	4.29862	5.11734	5.13664	5.17255	5.08535	4.92248	5.15835	5.09832	5.25057	5.07607	4.88556	4.97985	4.93814	4.99938	5.07306	5.47415	5.08418	4.90655	4.91803	5.02512	4.92211	4.92016	4.78365	4.91325	4.96769	4.90856	5.07354	4.87646	5.02235	4.78544	4.75383	4.71291	4.81385	5.01892	4.81389	4.93532	5.01303	5.20559	5.11864
ENSMUSG00000037820	0.890667	0	1	1	6.19306	25.2962	2.45835e-07	0.000970074	Tgm2	2	-1	158116402	158146436	protein_coding	3.23012	3.46288	4.1367	3.93244	3.53072	3.51916	3.56154	3.33117	3.25121	4.12829	3.88311	4.79503	3.08064	3.32068	3.38434	3.35495	3.21355	3.39412	3.33002	3.14579	3.45354	3.68518	3.58644	3.36948	2.98164	3.13951	3.30279	3.56184	4.07855	3.99359	3.97075	3.90884	3.16303	3.3827	3.77986	3.05606	3.60935	3.63056	3.88024	3.50499	4.14647	4.01198	3.91979	4.12178	3.45274	3.45961	3.22588	3.14653	3.48008	3.2127
ENSMUSG00000097039	0.798539	0	1	1	6.27942	25.2737	2.4872e-07	0.000970074	Pvt1	15	1	62037986	62378096	lncRNA	2.67533	2.54694	2.83095	2.71595	2.98237	2.75214	2.58052	2.61989	2.16186	3.58093	2.36327	3.98878	2.45465	2.49251	2.47212	2.59332	2.71031	2.36956	2.5295	2.31038	2.63328	2.77476	2.37486	2.40158	2.31199	2.31376	1.92934	2.56183	2.88834	2.87394	2.87132	2.74437	2.78889	2.7432	2.77408	2.47426	2.37917	2.70618	2.81775	2.79774	3.11183	3.08975	3.09582	2.82001	2.62998	2.42625	2.37443	2.61284	2.131	2.04847
ENSMUSG00000021061	1.57426	0.898745	0.171559	1	8.56485	25.1484	2.6542e-07	0.00100665	Sptb	12	-1	76580488	76710547	protein_coding	4.12199	4.12561	5.0055	4.5137	4.46415	4.54257	4.35371	4.318	3.74187	4.98121	4.41435	6.90199	3.97971	4.11929	4.19701	3.86944	4.33361	4.17168	4.12513	4.31089	4.33243	4.46247	4.18023	4.407	4.01877	4.00033	4.19025	4.57826	5.03573	4.4912	4.77633	4.74678	4.46284	4.40337	4.43874	3.94296	4.57232	4.15613	4.77951	4.19111	4.85191	4.91124	4.87125	4.99195	3.94472	4.13186	3.93286	3.89287	4.04017	3.97803
ENSMUSG00000030770	0.374737	0	1	1	6.13135	25.0526	2.78933e-07	0.00104084	Parva	7	1	112427505	112591692	protein_coding	5.89893	5.93302	6.01859	5.98563	6.01146	5.94535	5.99274	5.86645	5.74049	6.26833	6.20535	6.47723	5.82148	5.84538	5.92333	5.89766	5.81755	5.86181	5.94506	5.88243	5.94316	6.14425	5.96005	6.01904	5.64471	5.5987	5.57823	5.71492	6.21818	6.03212	6.08462	6.13541	5.54999	5.82438	5.74211	5.57929	6.07836	6.05994	6.07295	6.01653	6.26669	6.21367	6.18404	6.25602	5.74066	5.81822	5.58177	5.80651	5.5764	5.72279
ENSMUSG00000028717	0.498814	0	1	1	6.14025	24.9157	2.99471e-07	0.00104975	Tal1	4	1	115056426	115071755	protein_coding	3.72442	3.9107	4.0492	3.90568	3.96898	3.77885	3.91229	3.78713	3.94123	4.07886	4.03356	5.05676	3.7702	3.93661	3.98167	3.9866	3.71509	3.81088	3.82961	3.67144	3.8675	3.70475	3.82153	3.90294	3.7642	3.5027	3.73783	4.05265	3.78473	3.3767	3.63728	3.47979	3.84796	3.64504	3.79708	3.76487	4.04121	4.06642	4.37059	3.87216	3.97109	3.9112	3.85599	3.81212	3.77977	3.98992	4.03313	4.0624	3.69045	3.86829
ENSMUSG00000001270	1.08699	0.0741241	0.392712	1	6.87685	24.9966	2.87152e-07	0.00104975	Ckb	12	-1	111669361	111672338	protein_coding	3.4035	3.70625	4.03834	3.71189	3.94335	3.64302	3.33668	3.47547	3.8468	4.93335	3.9067	4.88706	3.36947	3.50709	3.55486	3.452	3.83771	3.67852	3.43075	3.72006	3.66526	3.97848	3.63055	3.87265	3.24774	3.37239	3.64288	3.69247	4.37098	4.23124	4.43333	4.263	3.75919	3.65049	3.92792	3.28958	3.56604	3.54315	3.77332	3.36706	4.21938	4.21589	4.24391	4.167	3.87795	3.67902	3.46429	3.33102	3.3728	3.73234
ENSMUSG00000032596	1.58825	0.865495	0.176103	1	6.99558	24.9167	2.99305e-07	0.00104975	Uba7	9	1	107975505	107984060	protein_coding	1.3066	0.777044	1.92724	1.23984	1.63731	1.41528	1.19925	1.36888	0.764883	1.83753	1.69585	4.041	1.16756	1.19992	1.05709	1.19398	0.883317	0.989945	1.34572	1.2018	1.25454	0.804667	1.16371	1.50379	1.08502	1.15265	1.47211	1.47434	2.67337	1.80741	1.95956	2.10295	1.53639	1.04447	1.21445	0.897681	1.56782	1.22077	1.97598	1.15143	1.87674	2.10927	1.97384	1.79784	0.922603	1.34552	1.30424	1.14484	0.415482	1.32474
ENSMUSG00000027102	0.207107	0	1	1	7.09342	24.9611	2.92497e-07	0.00104975	Hoxd8	2	1	74704615	74707933	protein_coding	1.89211	1.69299	1.81289	1.91249	2.57828	2.05211	1.7511	1.8645	-2.17611	0.561534	2.32875	3.16414	1.83589	1.93675	1.80999	1.60276	1.6462	-0.04698	1.92373	1.1251	2.17541	2.13194	1.84119	2.20891	1.97949	1.82417	2.10068	2.71384	3.47076	3.23403	3.42562	3.45925	2.22042	2.98635	2.37596	1.88348	2.35901	2.18576	2.69293	2.13834	3.0532	3.23384	2.93803	3.03691	0.0625943	1.74957	1.68398	1.5929	2.38349	2.6057
ENSMUSG00000019979	0.316532	0	1	1	6.17576	24.859	3.08404e-07	0.00106493	Apaf1	10	-1	90989311	91082770	protein_coding	6.00413	5.98187	5.91845	5.77791	5.93629	6.00383	6.04476	5.85858	5.81259	6.2503	5.95587	6.41985	5.81112	5.81824	5.96397	5.87574	5.91393	5.94562	5.97317	5.94792	5.95146	5.9752	6.06021	5.99111	6.10587	6.05843	5.91413	6.20609	6.20562	6.04108	6.10826	6.14991	6.1488	6.13698	6.02174	6.04254	5.87689	5.94772	5.95196	5.97304	5.83169	5.94715	5.89011	5.9994	5.81987	5.85963	5.75673	6.01401	6.107	6.25199
ENSMUSG00000057359	1.21852	0.183499	0.334192	1	6.31639	24.7947	3.18857e-07	0.00108483	Gm17494	3	-1	122255958	122293720	lncRNA	1.50236	1.44716	1.9736	1.05738	1.48573	1.29957	1.29556	1.26679	3.67829	1.48593	2.75856	1.08753	1.52173	1.38045	1.45194	1.51091	1.31461	1.75961	1.25094	1.15112	1.47794	1.61584	1.27907	1.3363	1.63186	1.62724	1.51003	1.23514	1.63887	1.68476	1.53421	1.6013	1.51589	1.83811	1.52676	1.37501	1.51414	1.30415	1.2002	1.39397	1.48168	1.48465	1.30143	1.22118	0.980328	1.14578	1.30424	1.22158	1.45561	1.34748
ENSMUSG00000038679	-0.0557168	0	1	1	6.22935	24.561	3.59972e-07	0.00120697	Trps1	15	-1	50654752	50890463	protein_coding	4.34252	4.24308	4.59038	4.3447	4.63	4.45605	4.41663	4.3433	3.28894	4.14939	4.25805	4.85642	4.34593	4.28709	4.40022	4.35744	4.21692	3.81957	4.14174	3.99611	4.33243	4.51886	4.50568	4.64293	3.73078	3.90202	3.93193	4.46433	5.57199	5.26544	5.5049	5.28366	4.46284	4.80088	4.09321	4.10827	4.59404	4.60566	5.02195	4.55557	5.3	5.37169	5.28296	5.32819	4.012	4.1882	4.13487	4.31968	3.78116	4.09016
ENSMUSG00000022485	-0.0467616	0	1	1	6.24706	24.491	3.73289e-07	0.00123374	Hoxc5	15	1	102967443	103017429	protein_coding	2.69326	2.97638	3.20585	3.49824	3.61432	3.37797	3.01468	2.98396	1.43753	1.7455	3.37515	3.68674	2.83518	2.93666	3.08355	2.93472	2.91627	2.12492	2.909	2.9959	2.95575	3.32296	3.05007	3.19683	2.95708	3.22913	3.36102	3.50413	4.08179	3.8623	4.24874	3.83901	3.55835	3.90841	3.43288	3.25319	3.20301	3.13414	3.4929	3.27087	3.73041	3.74963	3.71503	3.7461	1.89297	2.76816	2.90319	2.95755	3.09272	3.194
ENSMUSG00000052187	11.0951	22.3857	1.11512e-06	0.0286651	13.1465	24.2934	4.13604e-07	0.00134773	Hbb-y	7	-1	103851749	103853216	protein_coding	-3.09515	-0.159479	6.335	3.86657	3.90069	3.56499	3.13018	-3.15367	-3.6975	6.18684	3.93757	11.2328	-3.13483	0.151361	-2.37576	-3.12595	-1.32753	-1.26374	-3.08949	-1.4942	0.400858	2.65909	-0.418051	4.58805	-0.427191	1.20071	-0.430238	6.78778	8.23007	6.39969	8.00045	7.3667	1.69066	5.59104	3.83426	-3.6975	4.18556	0.771145	5.94559	1.65333	5.98679	7.16526	6.72136	6.55203	-3.11066	-2.65093	-2.06653	-3.6975	-2.38592	0.739047
ENSMUSG00000026564	1.11223	0.104543	0.373223	1	6.1381	24.2405	4.25131e-07	0.00136605	Dusp27	1	-1	166098148	166127922	protein_coding	2.36448	2.62191	2.93615	2.72473	3.04999	2.58428	2.58052	2.58638	2.53821	4.20227	2.93719	3.83829	2.40544	2.47275	2.65974	2.42234	2.71914	2.89069	2.43565	2.45319	2.82626	2.8558	2.55046	2.72354	3.18567	2.99027	3.30818	3.33788	3.51934	3.4592	3.18259	3.48488	3.28917	3.34292	3.56744	2.96899	2.77116	2.56961	2.73575	2.51008	2.8691	3.00146	3.06296	3.15534	2.35243	2.23813	2.27192	2.11947	3.04025	3.08995
ENSMUSG00000040270	0.371284	0	1	1	6.02549	23.9766	4.87563e-07	0.0015452	Bach2	4	1	32238804	32586108	protein_coding	4.65537	4.73613	4.86499	4.5388	4.68324	4.79843	4.81217	4.66363	4.21487	5.19346	4.80595	5.23124	4.53626	4.66777	4.62186	4.55205	4.52197	4.54903	4.70797	4.63054	4.82805	4.80395	4.77892	4.75927	4.48744	4.51214	4.81544	5.08746	5.30735	5.28969	5.24459	5.26159	4.72414	4.98873	4.91009	4.75428	4.68794	4.8067	4.85137	4.77209	4.92094	5.05483	4.97912	4.97848	4.63902	4.5911	4.40303	4.78551	4.47014	4.81842
ENSMUSG00000098816	0.74205	0	1	1	8.09029	23.8736	5.14373e-07	0.00160813	Gm27786	7	1	142577849	142577918	misc_RNA	6.86328	7.12285	7.05504	7.2213	7.17828	6.96311	7.07817	6.85102	6.8441	7.5277	7.3876	8.23409	6.81673	6.95315	6.97107	6.85204	6.78748	6.97812	6.86736	6.74719	7.11947	7.07648	7.10035	7.23761	6.94255	7.03788	7.1538	7.15778	7.27727	7.09931	7.4554	7.23394	7.00228	7.34609	7.24734	6.73204	7.12643	7.1998	7.32335	6.87825	7.21971	7.28194	6.95245	7.23703	6.54533	6.88698	6.92186	6.79352	7.68902	7.34147
ENSMUSG00000049775	0.174897	0	1	1	5.95339	23.5365	6.12834e-07	0.00189042	Tmsb4x	X	-1	167207093	167209315	protein_coding	6.96963	7.24684	7.02325	6.90352	7.26135	7.19127	7.16837	6.9064	6.65011	6.80327	7.04055	7.18328	6.77036	6.83041	6.84377	6.77368	7.05576	6.93625	7.02739	6.90939	7.08024	7.26425	7.29588	7.48076	6.64168	6.79293	6.52361	6.89084	7.66099	7.49471	8.04838	7.84141	6.77427	7.1391	7.09969	6.8056	7.26254	7.20761	7.22158	6.91717	7.41082	7.52605	7.73889	7.6407	6.81244	6.84017	6.9345	6.96374	6.84459	7.12778
ENSMUSG00000054555	0.628979	0	1	1	5.99863	23.3822	6.64013e-07	0.00199509	Adam12	7	-1	133883199	134232146	protein_coding	3.4778	3.46796	3.8399	3.90568	3.74248	3.52433	3.90467	3.376	2.90051	3.94735	3.94138	4.54904	3.42485	3.38024	3.34111	3.31749	3.35053	3.38243	3.48382	2.9742	3.53316	3.6553	3.36931	3.68054	3.00579	3.07006	3.16695	3.50903	4.61401	4.50939	4.47133	4.57843	3.47054	3.47759	3.55939	3.22215	3.60507	3.50401	3.88785	3.48607	4.3195	4.52205	4.46127	4.50423	3.41137	3.39349	3.13854	3.43136	3.23371	3.46232
ENSMUSG00000020689	1.20682	0.272953	0.300679	1	6.06679	23.3941	6.59922e-07	0.00199509	Itgb3	11	1	104608000	104670476	protein_coding	2.06732	1.99044	2.37003	2.09951	1.93916	2.09439	2.35325	2.06032	2.13843	3.0506	2.36327	4.0053	1.95012	1.92226	1.94605	2.00413	2.36139	2.19343	2.17672	1.7018	1.8945	1.57387	2.23327	2.08226	1.89581	2.29174	2.69355	2.53326	2.93206	2.39297	2.92098	2.56375	2.6547	2.51166	2.69543	2.22151	1.58528	1.75311	2.1633	1.60154	1.81535	2.01528	1.88638	2.01125	2.11538	2.06487	1.89934	1.96437	2.23968	2.27889
ENSMUSG00000016528	0.291637	0	1	1	5.93467	23.287	6.97713e-07	0.00206946	Mapkapk2	1	-1	131053700	131097826	protein_coding	6.31761	6.33512	6.4705	6.41024	6.51087	6.36066	6.36497	6.40014	6.18343	6.60368	6.51391	6.7622	6.28582	6.2621	6.33286	6.27386	6.36436	6.35074	6.32832	6.38072	6.44316	6.51105	6.3839	6.43387	6.38744	6.41672	6.31114	6.47	6.70392	6.74868	6.65855	6.68793	6.39315	6.48719	6.50888	6.19019	6.50603	6.45721	6.42266	6.32403	6.57465	6.61084	6.52177	6.5543	6.28754	6.37281	6.16433	6.30818	6.44698	6.45084
ENSMUSG00000024043	0.278467	0	1	1	5.91726	23.1905	7.33618e-07	0.00211507	Arhgap28	17	-1	67842713	68004120	protein_coding	6.64055	6.70364	6.8194	6.76471	6.84179	6.73435	6.7051	6.74489	6.63815	7.04683	6.92062	7.09843	6.67806	6.72421	6.75288	6.67555	6.66433	6.63378	6.76175	6.5979	6.7937	6.81003	6.71674	6.7624	6.81283	6.85055	6.84622	6.88896	7.02732	6.99624	7.00719	6.97468	6.86569	6.88874	6.85153	6.89048	6.79526	6.71413	6.82586	6.70197	6.86094	6.90846	6.8741	6.95708	6.64685	6.62233	6.50764	6.70776	6.8166	6.82562
ENSMUSG00000041431	0.0719641	0	1	1	5.9173	23.1771	7.38744e-07	0.00211507	Ccnb1	13	-1	100778650	100786570	protein_coding	7.25412	7.50289	7.22317	7.3023	7.21189	7.24543	7.29791	7.22261	7.41067	7.29119	7.16886	7.1338	7.20109	7.24363	7.24544	7.25521	7.27815	7.21034	7.30863	7.15662	7.30387	7.19931	7.5008	7.34736	7.29136	7.27098	7.25603	7.34852	7.32963	7.25829	7.22612	7.22294	7.10062	7.37596	7.11626	7.12796	7.32979	7.38656	7.4573	7.328	7.10374	7.26052	7.22361	7.28226	7.40055	7.32636	7.47042	7.47879	7.46854	7.38093
ENSMUSG00000021690	0.152077	0	1	1	5.92616	23.1725	7.40513e-07	0.00211507	Jmy	13	-1	93430101	93499808	protein_coding	6.1337	6.15909	6.02869	6.01275	6.05251	6.09168	6.1116	5.95939	5.61771	6.05567	6.13218	6.36649	5.90174	5.95182	6.03266	5.96065	5.94813	5.95453	6.10603	5.96452	6.02708	6.18403	6.13102	6.19616	5.99463	6.00614	6.14783	6.40841	6.34757	6.20385	6.23578	6.29678	6.18981	6.35262	6.07989	6.12875	6.15416	6.12517	6.12058	6.08019	6.14721	6.36491	6.29079	6.33078	5.87417	5.8698	5.76533	6.00137	6.17853	6.261
ENSMUSG00000035187	0.418239	0	1	1	5.95194	23.0494	7.89467e-07	0.00222739	Nkx6-1	5	-1	101658139	101664996	protein_coding	3.72005	3.94761	3.57508	3.63485	3.46016	3.52433	3.53712	3.60246	3.29954	4.73625	3.86315	4.09448	3.6401	3.78861	3.68157	3.78959	3.69286	3.85384	3.66475	4.00684	3.78161	3.66533	3.72717	3.6271	3.59412	4.17589	4.02327	4.2263	3.94978	4.24681	3.65206	3.71887	3.83147	3.73998	3.80391	3.5316	3.86658	3.85109	3.73162	3.63946	3.63592	3.69871	3.41514	3.59987	3.69179	3.52798	3.48943	3.51504	3.65163	4.05605
ENSMUSG00000032231	0.669039	0	1	1	5.93261	22.9793	8.18776e-07	0.00228225	Anxa2	9	1	69453620	69491795	protein_coding	3.78837	4.09962	4.10581	3.99905	4.33948	3.92658	3.7812	3.8765	3.9813	3.70013	4.44422	4.95667	3.59691	3.68937	3.82967	3.80901	3.97672	4.11276	3.38685	3.84489	4.07937	3.87427	3.88482	3.99371	3.03737	3.5452	3.59956	3.91179	4.31704	3.79613	4.5385	4.16176	3.93159	3.67739	4.29096	3.30743	4.23063	3.91217	3.97978	4.16756	4.31673	4.40779	4.2643	4.24499	3.64348	3.95977	3.35913	3.54023	3.63846	3.4727
ENSMUSG00000048960	0.171482	0	1	1	5.90785	22.9537	8.29771e-07	0.00228273	Prex2	1	1	10993465	11303681	protein_coding	5.66911	5.67586	5.87636	5.68205	5.82839	5.64939	5.83343	5.72538	5.33809	6.0966	5.79345	5.94635	5.65461	5.66558	5.76571	5.7049	5.56433	5.52156	5.62193	5.45894	5.68754	5.75226	5.71165	5.82504	5.41756	5.54387	5.41291	5.86001	6.33609	6.21972	6.13613	6.05128	5.68579	6.05524	5.61579	5.51543	5.87334	5.87884	5.94194	5.83783	6.12129	6.11596	6.09174	6.14889	5.64015	5.52331	5.53324	5.69319	5.19513	5.36841
ENSMUSG00000003518	0.642108	0	1	1	5.93221	22.9331	8.38681e-07	0.00228273	Dusp3	11	-1	101971143	101987013	protein_coding	3.70245	4.13844	4.15358	4.03477	4.13388	3.93436	4.0567	3.91751	3.78401	4.6373	4.17952	4.93441	3.78181	3.9148	3.84522	3.92388	3.95071	4.04764	3.99227	3.75865	4.00551	4.18077	3.95589	4.01467	3.66659	3.70368	3.70141	4.10212	4.4024	4.49642	4.45035	4.46453	3.87235	4.17324	3.76593	3.3991	3.99949	4.01785	4.25171	3.98425	4.5793	4.43915	4.40992	4.4369	3.97698	3.98244	3.58192	3.85323	3.93993	3.91091
ENSMUSG00000034041	1.1696	0.0735719	0.393103	1	6.27398	22.7402	9.27223e-07	0.00249438	Lyl1	8	1	84701449	84704940	protein_coding	0.90647	0.841205	1.68869	1.31148	1.33616	1.27527	1.45001	1.06256	-0.0858525	1.21565	1.3041	3.3202	0.792094	1.07442	0.825764	0.907397	1.06049	1.29441	1.01175	0.835251	1.40725	1.12838	1.46597	1.46371	0.19369	0.518571	1.43316	1.11175	1.69069	1.80741	1.93559	1.85822	0.908914	1.07717	1.23482	1.01823	1.16523	1.06213	1.44692	0.859703	1.97827	1.65462	1.76085	1.81309	0.700173	1.09121	0.732292	0.684561	0.0413813	0.773045
ENSMUSG00000061517	-0.227505	0	1	1	5.90444	22.7026	9.45559e-07	0.00251446	Sox21	14	-1	118233232	118237030	protein_coding	4.84174	5.12565	4.63193	4.70985	4.52374	4.7661	4.81826	4.74563	5.07355	4.3554	4.30319	3.95855	4.71452	4.85115	4.76776	4.73572	4.92248	4.94047	5.13195	4.91691	4.76112	4.40078	4.66051	4.54787	4.85842	4.86327	4.73165	4.74948	4.35768	4.37701	3.95295	4.2025	4.5257	4.38063	4.42772	4.44311	4.81362	4.6972	4.60805	4.8919	4.37108	4.0832	4.06627	4.05919	5.01719	4.72259	4.73446	4.67387	4.74058	4.66618
ENSMUSG00000022665	0.620813	0	1	1	5.88288	22.5518	1.02277e-06	0.00268887	Ccdc80	16	1	45093402	45128077	protein_coding	4.13844	3.69761	4.19656	4.24454	4.20302	4.06413	4.02544	4.18716	3.79529	4.56286	4.63522	5.05676	3.90377	4.02746	4.09985	3.9968	3.92424	4.08418	3.90158	3.84887	4.07937	4.0719	3.93494	4.22713	3.7452	3.97982	3.96984	4.00836	4.63621	4.34843	4.96276	4.4359	4.3802	4.38063	4.56877	4.08085	4.22229	4.21118	4.17599	4.25675	4.4715	4.23389	4.13429	4.2478	3.88552	4.00844	3.70862	3.76197	4.30208	3.94113
ENSMUSG00000037725	0.362899	0	1	1	5.84434	22.4306	1.08936e-06	0.00283177	Ckap2	8	-1	22168160	22185819	protein_coding	5.40651	5.47817	5.4971	5.47532	5.4973	5.39973	5.40461	5.37532	5.35471	5.91666	5.50228	5.92219	5.31683	5.42458	5.37365	5.43189	5.35937	5.33553	5.39833	5.34941	5.54939	5.43964	5.50797	5.44355	5.28899	5.40334	5.24597	5.46811	5.63176	5.64728	5.48233	5.52389	5.34884	5.62045	5.28445	5.34004	5.42964	5.47206	5.56479	5.4988	5.64251	5.65824	5.5254	5.55492	5.42705	5.28578	5.40811	5.38798	5.35536	5.45342
ENSMUSG00000002266	0.970792	0	1	1	7.83818	22.2446	1.20014e-06	0.00308507	Zim1	7	-1	6671269	6696450	protein_coding	5.04391	4.98363	5.14201	5.29855	4.96384	4.85281	5.27329	4.80511	4.6368	5.81468	5.60801	6.43639	4.73259	4.84155	4.97991	4.8089	4.5445	5.07909	4.88607	4.48467	4.7421	4.91947	4.75321	4.9527	4.94005	5.01545	4.81733	5.36381	5.95941	5.49526	5.91881	5.66286	5.44006	5.51701	5.51219	5.21476	5.38921	5.15582	5.35971	5.15999	5.43368	5.50858	5.21129	5.55037	4.60502	4.81599	4.49278	4.75786	4.93271	5.06132
ENSMUSG00000020176	0.364479	0	1	1	7.81795	22.1945	1.23187e-06	0.00313184	Grb10	11	-1	11930508	12038683	protein_coding	10.3708	10.4816	10.4182	10.4066	10.5008	10.4585	10.4368	10.3659	10.1379	10.8974	10.4609	11.0294	10.3078	10.3226	10.4337	10.3912	10.427	10.4168	10.4629	10.4549	10.5225	10.5394	10.5813	10.5481	10.1474	10.1677	10.2655	10.4254	10.5519	10.4868	10.5697	10.5258	10.376	10.4424	10.3445	10.3383	10.488	10.4837	10.4918	10.4411	10.5157	10.5798	10.519	10.5519	10.3152	10.3354	10.3202	10.3844	10.3631	10.4581
ENSMUSG00000044349	-0.244013	0	1	1	5.82602	22.1569	1.25626e-06	0.00315914	Snhg11	2	1	158375638	158386145	protein_coding	5.27875	4.97113	4.96592	5.02605	4.76417	4.98791	5.13697	5.07958	5.30164	4.63302	5.04442	4.24119	5.12192	5.12245	5.1833	5.16134	4.96392	5.106	5.00156	4.82291	4.87246	4.822	4.92953	4.85148	4.89335	4.80227	4.88022	4.88755	4.28087	4.06206	4.18155	4.29523	5.04522	4.92954	4.65442	5.00828	4.90509	4.92339	4.92537	5.26359	4.72413	4.64147	4.72136	4.63872	5.14889	4.99759	5.06638	5.24212	4.5936	4.88988
ENSMUSG00000030315	0.10913	0	1	1	5.80792	22.0721	1.31301e-06	0.00326633	Vgll4	6	-1	114860628	114969994	protein_coding	5.7159	5.68463	5.78399	5.75024	5.7032	5.62436	5.67908	5.64627	5.13847	5.63933	5.68848	5.97179	5.49793	5.56651	5.63086	5.6151	5.50175	5.46449	5.58719	5.51638	5.60309	5.80876	5.75912	5.73423	5.38417	5.36563	5.57712	5.72021	5.8798	5.83818	5.84997	5.95003	5.66848	5.8518	5.75978	5.67524	5.73745	5.75556	5.76721	5.70406	5.751	5.92332	5.87599	5.83354	5.4451	5.57394	5.47571	5.68981	5.59357	5.64575
ENSMUSG00000042078	2.61376	4.15437	0.0207636	1	6.42697	22.0201	1.34907e-06	0.00332034	Svop	5	-1	114026910	114091570	protein_coding	-0.652305	-0.683641	-0.356762	-2.07457	-1.24527	-1.03447	-1.34337	-0.808067	-0.261735	2.28164	-1.64225	2.39787	-0.587817	-0.70607	-1.1128	-1.1463	-1.06253	-1.59241	-1.47437	-1.07681	-1.54169	-0.835463	-1.15183	-1.36613	0.402125	0.480145	-0.843214	-0.788903	-1.01541	-0.538812	-0.762036	-0.49833	-0.0947508	-0.634027	-0.506509	0.0721137	-0.970856	-1.23857	-1.6858	-1.57403	-1.7057	-1.88115	-3.11291	-2.4116	-0.992301	-1.30176	-1.8833	-1.18613	0.193256	-0.0699421
ENSMUSG00000030979	0.518686	0	1	1	5.83893	21.8497	1.47431e-06	0.00359039	Uros	7	-1	133686243	133710072	protein_coding	3.08148	3.14474	3.47657	3.39208	3.12032	3.2591	2.97887	3.15376	3.00137	3.44125	3.04034	4.34868	3.11166	3.1693	3.09009	3.10146	3.09646	3.14708	3.28887	3.07959	3.29942	3.12647	2.96304	3.06907	2.98164	3.07651	3.23647	3.24109	3.13896	3.07569	3.34149	3.21773	3.25865	3.2092	3.0402	3.15799	3.18021	3.13414	3.27796	3.07592	3.1434	3.33179	3.41514	3.19663	3.30808	3.31232	3.21588	3.26003	3.23371	3.02088
ENSMUSG00000026414	0.847525	0	1	1	7.769	21.6931	1.59966e-06	0.00385508	Tnnt2	1	1	135836354	135852260	protein_coding	6.11053	6.21918	6.53375	6.4564	6.66046	6.46974	6.3327	6.17132	5.72583	7.37292	6.46111	7.25447	5.9634	6.04342	6.19852	6.00846	6.39498	6.249	6.0657	6.24534	6.36138	6.27851	6.27417	6.23909	6.17849	5.93955	6.59593	6.62865	6.76714	6.72442	6.63131	6.82468	6.62136	6.68044	6.90453	6.29235	6.37099	6.11438	6.35972	6.09976	6.60954	6.38384	6.43518	6.52334	6.1251	6.22698	6.22233	6.01131	6.12443	6.23074
ENSMUSG00000034648	-0.333492	0	1	1	5.76959	21.4945	1.77418e-06	0.00423157	Lrrn1	6	1	107529768	107570214	protein_coding	4.57304	4.47056	4.64869	4.53631	4.60569	4.60727	4.42464	4.48418	4.82286	4.00471	4.21775	3.56274	4.55895	4.63035	4.65313	4.58845	4.48363	4.68848	4.57978	4.68276	4.54491	4.71745	4.53847	4.43319	4.10699	4.16684	4.43167	4.49675	4.93548	4.75777	4.67141	4.72328	3.9003	4.39042	4.16129	4.17786	4.60692	4.52105	4.62409	4.59141	4.64473	4.90376	4.75055	4.75386	4.63229	4.38819	4.50926	4.46617	3.92192	4.11357
ENSMUSG00000026728	0.756607	0	1	1	7.71643	21.4305	1.83446e-06	0.00433069	Vim	2	1	13573927	13582826	protein_coding	6.44079	6.72186	6.94397	6.79783	6.73238	6.5624	6.68635	6.578	6.43074	7.07507	7.0591	7.78771	6.3529	6.48747	6.56898	6.44866	6.47078	6.62078	6.47181	6.31101	6.5523	6.75182	6.60841	6.6996	5.90224	5.94661	5.97472	6.37123	7.35527	7.21026	7.56466	7.3698	6.20189	6.32311	6.51305	5.90565	6.80972	6.65033	6.97047	6.5835	7.33322	7.42196	7.33997	7.37543	6.48803	6.48289	6.33351	6.39565	6.57524	6.19121
ENSMUSG00000024302	0.956239	0	1	1	5.66939	21.2305	2.03612e-06	0.00463285	Dtna	18	1	23415135	23659715	protein_coding	2.12129	2.34045	2.48118	2.73345	2.64341	2.6233	2.59004	2.41559	1.88044	3.49405	2.67858	3.61104	1.9224	2.19976	2.38966	2.18144	2.39483	2.19343	2.38075	2.38903	2.51499	2.44296	2.57775	2.61792	2.20481	2.72867	2.01095	2.86669	3.52411	3.2952	3.45542	3.68389	2.56776	2.88843	2.86181	2.28297	2.72466	2.47382	2.84929	2.32022	3.19853	3.37027	3.40469	3.37166	2.17839	2.10674	1.8223	2.02272	2.027	2.59623
ENSMUSG00000007041	0.276285	0	1	1	5.70887	21.2245	2.04255e-06	0.00463285	Clic1	17	1	35049966	35058749	protein_coding	5.67589	5.64698	5.67598	5.61873	5.59211	5.64109	5.59169	5.6483	5.57144	5.89808	5.68734	6.14358	5.59221	5.65795	5.62073	5.60736	5.67055	5.58669	5.57868	5.55099	5.70607	5.59852	5.64439	5.58807	5.38877	5.49412	5.67739	5.52	5.57314	5.61645	5.84676	5.72333	5.58239	5.56678	5.69235	5.45531	5.71284	5.59202	5.61267	5.58466	5.63586	5.6177	5.70121	5.62573	5.56196	5.65025	5.67053	5.49876	5.64388	5.61445
ENSMUSG00000024937	0.571058	0	1	1	5.74787	21.2312	2.03537e-06	0.00463285	Ehbp1l1	19	-1	5707376	5726317	protein_coding	3.72005	3.82207	4.01267	4.02058	4.07902	3.9498	4.12054	3.98659	3.51957	4.63516	4.08617	4.61081	3.68203	3.78861	3.90952	3.67576	3.93564	3.94806	3.77104	3.98892	3.96096	4.04143	3.70671	3.71083	3.76891	3.59549	3.7616	3.57592	3.98825	4.15409	4.09224	4.23911	3.83561	3.82425	3.97711	3.74754	3.87015	3.59375	3.89543	3.75458	4.36037	4.24872	4.15627	4.17293	3.85884	4.03399	4.00435	3.83706	3.51894	3.84451
ENSMUSG00000031162	2.43483	3.02543	0.0409842	1	6.67915	21.2713	1.9933e-06	0.00463285	Gata1	X	-1	7959260	7978071	protein_coding	-0.403374	-1.51525	1.07436	-0.324552	-0.449885	-1.03447	-0.339398	-0.562734	0.212276	0.240451	-1.05128	3.21048	-0.756781	-0.536281	-0.238351	-1.03134	-0.1836	-0.325053	-0.388532	-0.753467	-1.06889	-0.625311	-0.738782	-0.294511	0.0148689	-0.268624	-1.0484	0.626298	1.11445	0.235535	0.691383	-0.208165	-0.0330445	0.385398	-0.506509	-0.105498	-0.611364	-0.921924	0.872008	-0.749867	1.01989	1.12199	0.886403	0.799155	-0.605075	-0.61696	-0.916733	-0.94338	-0.625286	-0.407982
ENSMUSG00000038721	-0.442058	0	1	1	5.79417	21.1668	2.10497e-06	0.00472807	Hoxb7	11	1	96286623	96290162	protein_coding	3.49834	3.84962	3.86881	4.09691	4.20302	4.14681	3.8777	3.85203	2.19631	2.49449	3.93375	3.72315	3.62298	3.81632	3.82183	3.66728	3.71067	2.63886	3.56977	3.48452	3.8936	4.03371	3.91367	4.02159	3.3706	3.89473	4.02327	4.22034	3.80447	3.8623	3.97663	4.0182	4.11993	4.41301	4.10984	3.81982	3.7553	3.80173	3.93639	3.90101	4.01952	3.94072	4.22324	3.9392	3.39023	3.23262	3.53842	3.63679	3.39386	4.05605
ENSMUSG00000045038	0.357485	0	1	1	5.70704	21.0436	2.24469e-06	0.00499343	Prkce	17	1	86167785	86657919	protein_coding	4.6915	4.62889	4.67932	4.76406	4.88523	4.72184	4.8875	4.55952	4.33827	5.25176	4.85326	5.16661	4.6526	4.59194	4.66851	4.63923	4.81541	4.72133	4.60635	4.65802	4.7204	4.80168	4.77302	4.77164	4.55173	4.61103	4.55244	4.72863	5.12476	5.0212	5.02512	4.98453	4.8045	4.96053	4.82533	4.62735	4.73953	4.66799	4.7082	4.6563	4.95691	4.93343	4.84829	4.95117	4.75312	4.71132	4.44004	4.55781	4.72405	4.64338
ENSMUSG00000019880	-0.787265	0	1	1	5.73658	20.8527	2.47996e-06	0.00546426	Rspo3	10	-1	29452416	29535867	protein_coding	4.71802	4.67363	4.27887	4.32175	4.49756	4.42601	4.41663	4.44965	3.94799	2.57691	4.29725	3.70708	4.54311	4.55012	4.55722	4.62834	4.55193	4.04022	4.67184	4.52504	4.63532	4.42164	4.74119	4.57164	4.42614	4.27461	4.34252	4.37324	3.55705	3.65392	3.59583	3.80685	4.40827	4.28242	4.07638	4.34567	4.42496	4.57241	4.52015	4.73051	4.18642	4.28657	4.33757	4.42206	4.15045	4.50761	4.8079	4.76856	4.61169	4.57757
ENSMUSG00000019997	1.01555	0.00298417	0.478218	1	5.70567	20.6974	2.68941e-06	0.00586985	Ccn2	10	1	24595442	24598683	protein_coding	2.96085	2.98351	3.49787	3.23512	3.41891	2.93388	3.14964	2.74668	2.79955	3.98473	3.36383	4.20159	2.66162	2.87023	2.70307	2.697	2.86946	3.21457	2.91674	2.80422	2.85311	3.39704	2.96304	3.43833	2.66525	2.76907	2.71806	3.4234	3.91752	3.63984	3.77194	3.52989	2.87993	3.53167	3.15686	2.71624	3.52139	3.05209	3.16343	2.92959	3.51563	3.54381	3.66335	3.67275	2.74269	2.74183	2.83945	2.74002	2.77725	3.15585
ENSMUSG00000056476	0.179727	0	1	1	5.65185	20.5261	2.94126e-06	0.00635953	Med12l	3	1	59005825	59318682	protein_coding	4.40097	4.28981	4.53219	4.42496	4.43225	4.35822	4.64857	4.3533	3.99767	4.75996	4.29129	4.94815	4.466	4.35613	4.43405	4.43446	4.2044	4.37118	4.44979	4.23384	4.29049	4.34885	4.4353	4.35864	4.43505	4.38272	4.41677	4.75567	5.0898	4.97895	5.14883	5.02702	4.66486	4.79597	4.79307	4.75428	4.50511	4.38403	4.62181	4.50714	4.65791	4.67698	4.80919	4.8769	4.55366	4.41899	4.33533	4.35701	4.15564	4.4362
ENSMUSG00000040447	0.564159	0	1	1	5.6629	20.4453	3.06796e-06	0.00643171	Spns2	11	-1	72451638	72489904	protein_coding	3.14148	2.94753	3.85649	3.39208	3.09725	3.30783	3.65073	3.31592	3.50131	3.51278	3.38078	4.51252	3.28492	3.43232	3.30219	3.2106	3.201	3.27272	3.09785	2.8762	3.28635	3.21105	3.19813	3.42273	3.08349	3.39322	2.92873	3.39192	3.51934	3.52196	3.52131	3.44365	3.33084	3.32261	3.25485	3.13817	3.33787	3.16235	3.43171	3.44258	3.64477	3.59112	3.32377	3.41229	3.347	3.50729	3.2506	3.21068	3.60273	2.9995
ENSMUSG00000050592	0.375866	0	1	1	5.7177	20.4838	3.0069e-06	0.00643171	Fam78a	2	-1	32050055	32084857	protein_coding	3.30199	3.11909	3.33577	3.36988	3.12602	3.2591	3.2552	3.04075	2.22996	3.53586	3.35814	4.01512	3.0869	3.1876	3.05038	3.03706	3.32184	3.18795	2.93971	2.78773	3.36306	3.2648	3.08853	3.01462	2.39966	2.56391	3.08766	3.1932	3.42049	3.22777	3.33234	3.33511	3.07469	2.86053	3.20411	2.82767	3.10957	3.08783	3.11236	3.11338	3.5348	3.539	3.41514	3.40727	3.10249	3.11444	2.92177	2.83264	2.54282	3.11667
ENSMUSG00000004951	2.07084	5.30174	0.0106521	1	5.76295	20.4399	3.07662e-06	0.00643171	Hspb1	5	1	135887919	135889563	protein_coding	0.521147	0.961554	1.77848	1.11191	1.5719	0.976885	0.92595	0.64088	0.795168	2.56798	1.83351	3.2773	0.0973191	0.650733	0.694521	0.264466	0.883317	0.861096	0.223944	-0.134835	1.14294	0.804667	0.95751	0.442902	0.402125	0.440668	0.944459	0.661925	2.1638	1.79051	2.39698	2.18028	0.290289	0.976777	1.15156	-0.308087	1.21094	0.937081	1.01792	0.603033	1.79959	2.00134	2.22028	1.99797	0.593237	0.711667	0.0662557	0.610398	0.678351	0.668549
ENSMUSG00000038648	0.29755	0	1	1	6.3266	20.417	3.11364e-06	0.00643171	Creb3l2	6	-1	37327255	37442146	protein_coding	5.8677	5.66593	5.93417	5.84985	5.92406	5.75749	5.8173	5.7464	5.60495	6.14468	6.03204	6.30576	5.74442	5.78357	5.85005	5.82324	5.63134	5.79724	5.68673	5.66262	5.72193	5.8783	5.71062	5.65078	5.85317	5.92711	5.86284	5.90995	6.24587	6.01495	6.26552	6.15869	5.93675	5.96749	5.91929	5.88102	5.79392	5.80203	5.81091	5.84434	6.06305	6.03445	5.88165	5.9614	5.65574	5.76365	5.49755	5.56407	5.75284	5.88703
ENSMUSG00000055609	9.13101	22.1057	1.29021e-06	0.0298495	10.4783	20.4226	3.10462e-06	0.00643171	Hba-x	11	1	32276400	32278116	protein_coding	-2.07798	0.872247	7.33135	5.23241	5.05193	5.04472	4.28206	-0.0598831	-1.95837	6.32705	4.81429	11.016	-1.93835	1.57836	0.2091	-3.12595	-1.06253	-1.59241	-2.06681	0.472145	1.65109	4.29173	1.0898	5.55864	-0.264318	0.998057	0.332745	6.75362	7.86834	6.27694	7.4745	7.01041	2.2945	5.61768	3.91536	-3.6975	5.31266	2.86566	7.00369	3.45236	6.75815	7.50366	6.99008	7.17529	-3.6975	-1.30176	0.891621	-0.83578	-2.70612	1.15463
ENSMUSG00000037336	1.13612	0.0632229	0.400736	1	5.87744	20.3389	3.24339e-06	0.00664043	Mfsd2b	12	-1	4862440	4874359	protein_coding	0.777945	0.565427	1.33331	0.880227	0.848654	0.976885	1.3414	0.824583	0.853896	1.28267	1.10093	3.27185	0.937661	1.12594	0.946057	0.907397	0.974621	1.13634	0.891224	0.928478	0.854952	0.942981	0.543088	1.31392	0.783607	0.6967	0.636905	1.30441	1.69069	1.40292	1.5813	1.82649	0.632509	1.04447	1.06321	1.07493	1.06924	0.583612	0.961315	0.799689	1.19881	1.65462	1.54935	1.37299	0.862473	0.882087	1.10181	0.755098	0.5715	1.27815
ENSMUSG00000097767	-0.353127	0	1	1	5.61251	20.3147	3.28468e-06	0.00666599	Miat	5	-1	112213228	112229395	lncRNA	5.40379	4.83989	5.38579	5.42641	5.41808	5.43306	5.40461	5.35432	5.41202	4.67313	4.89121	4.62156	5.27497	5.36552	5.33561	5.38609	5.16307	5.44354	5.31147	4.98541	5.08742	5.14761	5.18606	5.24796	5.27084	5.07306	5.0699	4.99969	5.76161	5.48217	5.36162	5.38379	4.62952	5.27428	5.11763	5.142	5.26606	5.13746	5.34596	5.37959	5.44386	5.44305	5.56935	5.45879	5.50287	5.39401	5.13037	5.47283	4.05677	4.90145
ENSMUSG00000055044	0.903156	0	1	1	5.61536	20.2977	3.31398e-06	0.00666697	Pdlim1	19	-1	40221173	40271842	protein_coding	4.012	4.05972	4.31532	4.31886	4.33456	3.97264	4.21591	4.33323	4.36122	4.65005	4.39502	5.17539	3.83853	3.933	3.79805	3.79739	3.90115	4.33828	3.89767	4.14921	3.96096	4.22211	3.97313	4.10865	3.9248	3.84268	3.56395	3.64875	4.37363	4.52479	4.73179	4.58555	3.86021	4.12324	4.29823	3.81566	4.1508	4.12493	4.20066	3.99432	4.72204	4.66377	4.69586	4.62366	4.04281	4.24555	3.95408	3.73168	4.05347	3.956
ENSMUSG00000029245	-1.07067	0.0555915	0.406802	1	5.64788	20.1204	3.63584e-06	0.00725141	Epha5	5	-1	84054761	84417382	protein_coding	4.35665	4.55907	4.22877	4.43302	4.64399	4.59014	4.53972	4.58732	3.65784	2.35614	4.19557	3.08552	4.51322	4.56186	4.54774	4.60632	4.51692	3.82822	4.39821	4.63516	4.49749	4.55706	4.68582	4.64068	4.52692	4.73043	4.51795	4.65981	2.95343	3.2952	3.01546	3.15525	4.91821	4.63237	4.42329	4.93743	4.33494	4.54482	4.49544	4.61337	3.96756	3.37568	3.77308	3.74212	4.34152	4.20115	4.93989	4.72749	4.05677	4.40943
ENSMUSG00000028480	0.527641	0	1	1	5.58485	20.0374	3.79705e-06	0.00735353	Glipr2	4	1	43957401	43979118	protein_coding	4.22727	4.55668	4.42783	4.37009	4.59132	4.54003	4.44578	4.40468	4.46612	4.77556	4.72863	5.34075	4.32756	4.34531	4.41593	4.47149	4.58611	4.53061	4.38711	4.4004	4.45139	4.36432	4.45751	4.33105	4.56263	4.50737	4.55016	4.65319	4.70712	4.43795	5.01943	4.74253	4.46284	4.72554	4.72451	4.37982	4.50052	4.49245	4.52748	4.57136	4.32226	4.48746	4.46631	4.42702	4.20897	4.33927	4.39419	4.28434	4.89996	4.83259
ENSMUSG00000028565	0.691428	0	1	1	5.7489	20.0288	3.81418e-06	0.00735353	Nfia	4	1	97772734	98118874	protein_coding	1.08005	1.24855	1.2851	1.0849	1.46786	1.32346	1.5704	1.1339	-0.0858525	2.17984	0.458964	2.67897	1.16756	1.19992	1.23294	0.878284	1.21826	0.861096	0.922312	1.1251	1.22744	1.41654	1.23403	1.44324	0.301668	0.855233	0.374461	1.28169	2.11406	1.62883	1.87388	2.00715	0.38375	1.31504	0.919628	0.179431	1.27689	1.10926	1.5656	1.37353	2.04664	1.92953	1.91613	2.11336	1.19058	1.32201	0.645503	1.42997	0.5715	0.990934
ENSMUSG00000023328	1.60012	0.670833	0.206381	1	6.17045	20.0613	3.74988e-06	0.00735353	Ache	5	1	137287519	137294466	protein_coding	0.0505771	-0.159479	1.20964	-0.122191	0.152279	0.477832	-0.137246	-0.00776482	0.11958	0.147624	-0.462322	2.96231	-0.00542016	0.151361	0.0570992	-0.274935	-1.48085	0.0149028	0.320456	-0.0732817	0.300408	0.121234	-0.34789	0.220398	-0.264318	0.178011	-0.581554	0.796234	1.03649	0.736691	0.77479	0.825768	-0.0947508	0.219582	0.548668	-0.825804	0.0222099	-0.585347	0.487143	0.00191371	0.718328	0.314295	0.586854	0.374749	0.307772	0.195183	0.0210039	-0.554104	-0.320821	-0.850278
ENSMUSG00000052217	8.4371	19.6808	4.57577e-06	0.0962381	10.211	20.0388	3.79442e-06	0.00735353	Hbb-bh1	7	-1	103841637	103843164	protein_coding	-0.953333	1.58471	7.61343	5.57331	5.37559	5.3584	4.68903	0.352709	-2.43266	6.49071	5.11025	10.9765	-0.669827	2.21173	0.587607	-2.3998	-0.838734	-1.78989	-2.06681	1.0716	2.39833	4.66094	1.66574	6.10951	0.136511	1.17688	0.703884	6.78172	7.86388	6.02582	7.55609	7.07259	2.43213	5.82799	3.98915	-1.83633	5.68679	2.86566	7.59391	3.71452	6.93992	7.73002	7.32584	7.48573	-3.6975	-1.16262	0.732292	-0.0544723	-1.38939	1.66969
ENSMUSG00000005836	0.405922	0	1	1	5.41083	19.9689	3.93558e-06	0.00752488	Gata6	18	1	11052064	11085635	protein_coding	4.85374	5.26081	4.73869	4.88836	4.89362	4.82379	5.04298	4.78494	4.99581	5.38862	4.93585	5.47492	4.83464	4.81825	4.98694	4.83943	4.90131	5.12541	4.97771	4.68722	4.88769	4.63311	4.97473	4.7839	4.75536	4.38011	4.54332	4.44912	4.69024	4.61392	4.58354	4.67511	4.85434	4.56769	4.86507	4.82417	4.88761	4.9479	4.95828	4.96715	4.79342	4.54866	4.64791	4.71987	4.94654	5.03962	4.91846	4.85741	5.38984	4.84263
ENSMUSG00000054509	0.914492	0	1	1	5.65163	19.9341	4.00797e-06	0.00760046	Parp4	14	1	56575619	56659794	protein_coding	2.28394	2.41613	2.5337	2.5775	2.42927	2.09439	2.31929	2.36707	1.85191	3.057	2.69674	3.77032	2.09373	2.21173	2.07038	2.25123	2.43825	2.48338	1.98391	1.88352	2.13222	2.34655	2.22178	2.41215	2.11886	1.88426	1.85761	2.32681	3.62965	3.21516	3.43847	3.23595	2.33016	2.76343	2.5728	1.50449	2.53104	2.26073	2.67544	2.47213	2.93552	3.23384	2.96674	3.14934	2.19067	2.10674	1.71273	1.99384	2.51426	2.1936
ENSMUSG00000031762	2.27349	3.52145	0.0302898	1	7.7614	19.8963	4.08802e-06	0.00768925	Mt2	8	1	94172664	94173568	protein_coding	2.23582	2.84172	2.68997	2.63449	3.26703	3.22144	3.1815	3.52497	3.24573	3.55857	2.77574	6.0693	2.3336	2.70221	2.22106	2.3178	3.10995	3.71159	3.02811	3.1904	3.31881	3.35429	3.40022	2.93622	3.35189	3.36713	1.41328	2.19925	3.09476	2.98207	3.49285	3.23595	3.06061	3.01194	3.04597	2.50553	2.85991	2.39041	2.49777	2.57417	3.18039	2.86953	3.12795	3.01069	2.65678	2.61216	1.93637	2.24732	3.64726	3.1364
ENSMUSG00000085438	-0.0712752	0	1	1	-6.73344	19.8491	4.19008e-06	0.00775512	Oip5os1	2	1	119594297	119607502	lncRNA	7.57741	7.62979	7.32279	7.39248	7.41497	7.42286	7.64355	7.28922	7.19833	7.26588	7.43468	7.23113	7.26869	7.13976	7.54298	7.60621	7.36368	7.32928	7.47676	7.26709	7.33832	7.45624	7.64783	7.6266	7.16169	7.13962	7.18637	7.71889	7.72788	7.41738	7.52907	7.52733	7.44966	7.71959	7.26323	7.44536	7.61864	7.62542	7.66154	7.6426	7.43908	7.67729	7.5917	7.6942	7.30459	7.26758	7.27948	7.56108	7.45043	7.53933
ENSMUSG00000030064	0.281518	0	1	1	5.56828	19.8518	4.18427e-06	0.00775512	Frmd4b	6	-1	97286867	97617541	protein_coding	5.37631	5.31124	5.34962	5.50873	5.46275	5.31734	5.45761	5.19805	4.9695	5.58616	5.42814	5.72283	5.11275	5.23377	5.29937	5.23639	5.2186	5.14111	5.1632	5.17649	5.32648	5.29859	5.24967	5.31145	5.06789	5.08591	5.13809	5.3719	5.68809	5.59106	5.64449	5.46458	5.28819	5.3279	5.33249	5.09136	5.47483	5.36204	5.53237	5.33007	5.57928	5.62112	5.46756	5.61924	5.20898	5.25353	5.13037	5.18417	5.0418	5.22533
ENSMUSG00000029484	0.698853	0	1	1	5.59324	19.7861	4.33047e-06	0.00795133	Anxa3	5	1	96793339	96845966	protein_coding	2.78808	3.03242	3.32984	3.22279	3.20366	3.09526	3.17518	3.10725	2.82912	3.84019	3.40307	4.24676	3.01654	3.09369	3.08355	2.94879	3.08967	2.96311	2.85363	2.70231	3.02034	2.96537	3.20981	3.21506	2.92367	2.85417	2.70177	3.14366	3.51455	3.48042	3.63728	3.65257	2.66405	3.28812	2.96295	2.48476	3.30663	3.15114	3.41072	3.10721	3.71368	3.54861	3.47633	3.3768	2.98755	2.97822	2.65181	2.74002	2.82455	2.79132
ENSMUSG00000020841	0.212209	0	1	1	5.53589	19.6749	4.59e-06	0.00829619	Cpd	11	-1	76778424	76847018	protein_coding	6.66347	6.60025	6.63878	6.51068	6.69543	6.56679	6.69023	6.58862	6.38543	6.81793	6.76205	6.85354	6.49729	6.5149	6.61167	6.58047	6.68531	6.6894	6.63436	6.53259	6.6026	6.68808	6.69613	6.6558	6.48014	6.52273	6.48783	6.72443	6.9097	6.73495	6.82107	6.79937	6.59473	6.76377	6.56475	6.58912	6.70231	6.67942	6.70285	6.63432	6.72723	6.85617	6.79475	6.81893	6.41075	6.51694	6.3456	6.45909	6.72401	6.71519
ENSMUSG00000000690	-0.607155	0	1	1	5.58866	19.6816	4.57378e-06	0.00829619	Hoxb6	11	1	96292476	96301569	protein_coding	4.00484	3.89567	3.99779	4.15973	4.20572	4.23134	4.06355	4.08886	2.81441	2.5317	4.27325	3.48004	3.99309	4.15073	4.09661	3.95906	4.09335	3.09789	3.97384	4.1033	4.1278	4.11644	4.06922	4.15659	4.15096	4.09873	4.29171	4.40512	3.85076	3.88237	4.14544	4.06992	4.51283	4.39042	4.49681	4.34278	4.08482	4.21388	4.2309	4.06294	4.06968	4.06656	4.16249	3.98706	3.51754	3.97492	4.02742	4.00928	4.34597	4.29416
ENSMUSG00000049537	2.62638	3.10076	0.0391279	1	6.7841	19.4959	5.04076e-06	0.00904028	Tecrl	5	-1	83278145	83355195	protein_coding	-0.953333	0.709896	0.925066	0.162466	0.955104	0.143875	0.767061	-0.900082	-3.14397	1.86694	0.619872	2.4276	-1.16894	-1.00535	-0.697773	-1.03134	-0.1836	-1.41874	-1.18215	-1.07681	-0.265539	0.480507	0.302527	0.635631	-1.36523	-1.26554	-0.229412	0.889349	1.92508	1.35775	1.51816	1.97857	0.0829735	0.71118	-0.0471332	-0.631848	0.735694	0.288332	1.01792	0.531036	1.53977	1.8226	1.64127	1.66964	-0.785735	-0.811205	-1.32054	0.00462833	-1.71045	-0.0108958
ENSMUSG00000000056	0.0595353	0	1	1	5.50962	19.4358	5.20183e-06	0.0092574	Narf	11	1	121237253	121255856	protein_coding	5.41329	5.38439	5.48781	5.35474	5.25964	5.31585	5.32127	5.27106	5.30032	5.14325	5.15854	5.71683	5.27771	5.34257	5.4081	5.35737	5.34661	5.50279	5.3477	5.27	5.37976	5.3739	5.34807	5.31145	5.37648	5.24763	5.59045	5.52605	5.47065	5.13432	5.56373	5.53252	5.44413	5.31254	5.39943	5.32112	5.47014	5.2203	5.44605	5.36414	5.4324	5.47114	5.39547	5.41572	5.30952	5.21895	5.4136	5.26798	5.11179	5.22992
ENSMUSG00000086665	3.66476	10.2956	0.000666753	1	6.31703	19.4194	5.24685e-06	0.00926623	Gm13067	4	1	150049013	150056976	lncRNA	-1.48733	-2.10197	-1.6193	-1.84951	-1.24527	-0.917824	-2.67729	-1.97976	-0.0316874	1.96542	-2.06332	2.36752	-1.74816	-2.11906	-1.69773	-1.72785	-2.33939	-1.59241	-1.47437	-1.6653	-1.74139	-0.953258	-2.72095	-1.68865	-0.264318	-0.479641	-0.229412	-0.995394	-2.12698	-0.928689	-2.82467	-0.969208	-0.815683	-0.531886	-0.725116	-0.105498	-1.76787	-1.23857	-2.3662	-1.57403	-1.12166	-1.68806	-0.791567	-1.04814	-2.10879	-0.919105	-2.06653	-1.8447	-0.805586	-1.19999
ENSMUSG00000038244	0.965508	0	1	1	7.45087	19.4037	5.29017e-06	0.00927196	Mical2	7	1	112225856	112413106	protein_coding	3.88514	3.8843	4.20953	4.11705	4.23242	4.04629	3.87381	3.94422	3.34631	5.01445	4.22089	5.47374	3.87875	3.87018	3.81394	3.71746	3.82958	3.89967	3.80896	3.86468	3.88495	4.08317	3.71082	3.95086	3.71622	3.59099	3.93542	4.03578	4.90655	4.71139	4.59314	4.77198	4.00329	4.05922	4.21097	3.80313	3.99623	3.88872	4.15406	3.648	4.52999	4.49991	4.51085	4.51593	4.12508	4.25179	3.71929	3.99113	3.71576	3.88782
ENSMUSG00000031562	0.404653	0	1	1	5.5015	19.3887	5.33178e-06	0.00927462	Dctd	8	1	48099092	48153233	protein_coding	5.53634	5.49198	5.5465	5.61991	5.4262	5.47367	5.38011	5.47827	5.76078	6.13186	5.63062	5.75152	5.50262	5.47511	5.50309	5.4456	5.47854	5.33704	5.40385	5.47577	5.49503	5.53978	5.41896	5.45893	5.54525	5.68464	5.64793	5.37861	5.63507	5.77624	5.65002	5.62993	5.60075	5.44682	5.47842	5.49869	5.56779	5.42043	5.52629	5.41628	5.59763	5.54508	5.5266	5.41197	5.50164	5.54251	5.57592	5.36561	5.99345	5.68311
ENSMUSG00000042035	0.132671	0	1	1	5.47897	19.2614	5.69927e-06	0.00969519	Igsf3	3	1	101377083	101463059	protein_coding	6.47747	6.41239	6.43089	6.57092	6.57696	6.54853	6.49679	6.5176	6.38107	6.48716	6.67429	6.85673	6.51479	6.52153	6.58006	6.48653	6.36647	6.4267	6.54417	6.58065	6.59533	6.57295	6.5424	6.45319	6.63589	6.69199	6.73753	6.67733	6.84161	6.72108	6.76225	6.7442	6.64338	6.65563	6.8228	6.76256	6.56001	6.45778	6.49549	6.56221	6.546	6.55347	6.5398	6.54062	6.39226	6.64855	6.4101	6.47027	6.86123	6.67193
ENSMUSG00000026389	1.53426	0.810891	0.183928	1	5.77979	19.2819	5.63846e-06	0.00969519	Steap3	1	-1	120190757	120272705	protein_coding	-0.12681	0.565427	1.07436	0.355608	-0.0908798	0.296549	-0.0757017	0.0911423	0.166673	1.28267	0.458964	2.95552	0.0468638	0.578608	0.256405	0.171528	-0.1836	-0.325053	0.320456	-0.26643	0.192436	-0.000305823	-0.280983	0.267729	0.0148689	0.225244	-0.503913	0.433639	0.805301	0.664345	0.372358	0.655662	-0.450428	0.159786	-0.0471332	-1.31543	-0.0300001	0.0674621	0.776806	0.200639	0.846608	1.33706	0.856031	0.736536	0.477736	0.559169	-0.532491	0.219438	-0.128383	-0.0108958
ENSMUSG00000026249	1.07284	0.0411595	0.419615	1	7.38516	19.2636	5.69267e-06	0.00969519	Serpine2	1	-1	79794197	79861180	protein_coding	4.16759	4.29268	4.22239	4.1822	4.14516	3.93048	4.08392	4.16463	4.26713	5.41997	4.13026	5.68641	3.92837	3.95453	4.09985	4.15385	4.08654	4.0587	3.92862	4.02455	4.12046	4.27873	4.20378	4.13122	4.24187	4.21443	4.04281	4.21435	4.51687	4.49902	4.64948	4.60905	4.26517	4.21424	4.1798	4.07738	4.1331	4.06044	4.19146	4.14663	4.28028	4.36215	4.45368	4.31898	3.87034	4.11144	4.08077	4.0272	4.50927	4.4362
ENSMUSG00000038418	1.20562	0.160045	0.344557	1	5.67239	19.205	5.8703e-06	0.00991324	Egr1	18	1	34859823	34864984	protein_coding	0.777945	1.24855	1.04571	0.971523	0.902861	1.19982	1.49127	0.704749	1.35861	1.82259	0.32529	3.01547	0.822406	1.04795	0.974626	0.549407	1.40492	1.26924	1.47715	1.36634	0.744589	0.730197	0.95751	0.837342	1.56842	1.47923	1.10175	1.51387	1.62118	1.46812	1.02241	1.40048	1.5566	1.04447	0.993205	0.658951	1.40039	1.24207	1.69274	1.28874	1.01989	0.806374	1.30143	0.799155	0.734126	0.711667	0.965138	1.31793	1.71187	0.931964
ENSMUSG00000024014	0.536565	0	1	1	7.37798	19.1178	6.14474e-06	0.0103015	Pim1	17	1	29490753	29496112	protein_coding	5.14509	5.36815	5.33194	5.29413	5.35993	5.2674	5.20364	5.25915	5.04232	5.9228	5.34423	6.30976	5.25705	5.28566	5.22403	5.28156	5.379	5.19055	5.34197	5.47834	5.18221	5.23941	5.2956	5.41624	5.52171	5.5462	5.32655	5.66641	5.5971	5.48085	5.41459	5.39734	5.52457	5.37796	5.3983	5.38698	5.30082	5.273	5.30815	5.11145	5.23702	5.26779	5.09906	5.235	5.1536	5.2473	5.25774	5.15512	5.6262	5.5337
ENSMUSG00000000031	0.75659	0	1	1	7.34303	19.0934	6.22371e-06	0.0103588	H19	7	-1	142575529	142578143	lncRNA	10.5917	10.7973	10.7812	10.8497	10.9084	10.7046	10.7174	10.6483	10.4441	11.2551	11.0449	11.8938	10.4391	10.6402	10.5826	10.5369	10.6013	10.6793	10.6058	10.5203	10.7947	10.8077	10.7377	10.8466	10.5949	10.6749	10.8038	10.7546	10.9995	10.8688	11.1919	11.0088	10.8837	10.8087	11.0237	10.6378	10.8194	10.7482	10.8436	10.6336	11.0164	11.0171	10.7504	10.9532	10.4703	10.676	10.6235	10.5529	11.2328	10.9241
ENSMUSG00000034687	0.156282	0	1	1	7.29735	19.0535	6.35516e-06	0.0105021	Fras1	5	1	96373955	96784728	protein_coding	7.49389	7.27615	7.42678	7.50817	7.44667	7.48807	7.43141	7.46059	7.21453	7.79323	7.47732	7.77836	7.43333	7.51852	7.51438	7.45636	7.48834	7.52274	7.47053	7.45443	7.521	7.48907	7.45246	7.36855	7.42795	7.47497	7.46927	7.37861	7.43751	7.3801	7.24147	7.37186	7.33441	7.29532	7.48162	7.37373	7.42225	7.39163	7.35012	7.46953	7.38068	7.32315	7.38554	7.35245	7.5197	7.4399	7.20303	7.35651	7.21077	7.29286
ENSMUSG00000034457	3.0475	6.63918	0.00498799	1	7.85095	19.0065	6.51385e-06	0.010688	Eda2r	X	-1	97333840	97377216	protein_coding	1.41861	2.04595	1.76096	1.91249	1.7451	1.71536	1.36379	1.53621	1.56604	5.11595	1.84983	5.54892	0.99201	1.44273	1.76163	1.81736	1.57017	1.19097	1.65425	1.22649	1.25454	1.50853	1.81083	1.77346	2.11886	2.43925	2.18515	2.96979	2.51948	2.68575	2.49862	2.68369	2.90379	3.01194	2.27139	2.53614	1.88223	1.47583	2.22471	1.56595	2.1621	2.35928	2.02934	2.26526	0.83144	1.03449	0.941046	1.17087	2.61634	2.74924
ENSMUSG00000009378	1.61911	1.50206	0.110177	1	5.63361	18.9614	6.66956e-06	0.0108664	Slc16a12	19	-1	34668403	34747289	protein_coding	1.15958	0.961554	1.65115	1.60555	1.50338	1.32346	1.06906	1.11051	0.0708991	2.76052	1.37347	2.48527	0.0973191	0.615121	0.472131	0.755577	0.568588	0.756297	0.614979	0.59098	0.854952	1.69628	1.0898	1.40141	0.49604	0.440668	1.19783	1.79628	2.30349	2.50078	2.2198	2.59232	1.89496	1.93046	1.72695	1.20762	1.65308	1.40204	1.24831	1.37353	2.17438	2.19751	2.09583	2.2763	0.307772	-0.15448	-0.0739942	0.116027	0.193256	1.7908
ENSMUSG00000028644	4.40426	7.82446	0.00257719	1	8.80147	18.9317	6.77405e-06	0.0109594	Ermap	4	-1	119175457	119190011	protein_coding	-1.85315	-1.87882	1.632	-0.122191	-0.449885	-0.365916	-0.491842	-0.998369	-2.17611	0.327666	-1.1779	4.58686	-1.05435	-1.89714	-0.890412	-1.72785	-1.06253	-1.59241	-1.64616	-0.960787	-1.20995	-0.835463	-1.73281	-0.042793	-1.36523	-1.14052	-1.5747	0.919098	1.93943	0.3321	1.36509	0.977916	-2.05429	0.0974043	-0.725116	-2.65962	-0.140455	-1.64486	1.24831	-1.74227	1.07331	1.8694	0.945295	1.84312	-1.10785	-2.31986	-1.8833	-1.32477	-1.38939	-0.656814
ENSMUSG00000025270	1.33223	0.215629	0.321195	1	9.17777	18.8291	7.14841e-06	0.0114848	Alas2	X	1	150547375	150570638	protein_coding	3.31363	2.64006	3.74953	3.21658	3.24621	3.39498	3.31387	3.22627	2.69902	2.95796	3.10295	5.97767	3.0869	3.27006	3.33561	3.17513	2.88523	2.71541	2.79605	2.59265	2.684	2.33403	2.59567	2.71503	2.9735	3.22913	2.94267	3.46433	3.9848	3.33653	3.60346	3.62055	3.21482	3.14125	3.11352	2.95396	3.11559	2.83794	3.47279	3.47172	3.36845	3.58646	3.38887	3.27583	3.12185	3.02265	2.90319	2.98715	2.1184	2.33687
ENSMUSG00000058325	0.105845	0	1	1	5.41634	18.7011	7.64475e-06	0.0121975	Dock1	7	1	134670654	135173639	protein_coding	7.2081	7.07529	7.23313	7.26594	7.301	7.18027	7.19515	7.24157	7.11712	7.35584	7.21014	7.34195	7.18696	7.21678	7.22552	7.18895	7.15628	7.1239	7.16412	7.17656	7.28387	7.2733	7.04397	7.17847	7.25321	7.26428	7.23601	7.25794	7.4075	7.42561	7.37527	7.35702	7.36123	7.39107	7.37755	7.29761	7.20617	7.15979	7.21629	7.20759	7.17305	7.18736	7.22472	7.25179	7.25356	7.16067	6.92417	7.17104	7.04052	7.22923
ENSMUSG00000026817	1.16614	0.170832	0.339687	1	7.32164	18.6189	7.98133e-06	0.0126473	Ak1	2	1	32621758	32635058	protein_coding	3.51859	3.61285	3.82312	3.75963	3.73502	3.72604	3.71744	3.53817	3.67422	5.33437	3.83063	5.33684	3.49239	3.72321	3.82183	3.58858	3.67482	3.55377	3.62751	3.83689	3.61909	3.75726	3.63922	3.64065	3.69162	3.63975	3.84928	3.75154	3.69454	3.63984	3.59965	3.70585	3.57331	3.25992	3.74833	3.60081	3.82677	3.62246	3.63086	3.55122	3.57702	3.53416	3.59142	3.61735	3.76752	3.49683	3.55836	3.55018	3.57994	3.43072
ENSMUSG00000026418	1.07244	0.0402297	0.420516	1	7.25547	18.4823	8.57459e-06	0.013495	Tnni1	1	1	135779434	135810989	protein_coding	4.52629	4.75082	5.04222	5.0046	5.09913	4.8487	4.77298	4.55952	4.25628	6.05168	5.11025	6.03833	4.39718	4.47264	4.7052	4.51942	4.95274	4.86687	4.52007	4.72236	4.90276	5.0029	4.6879	4.69796	4.60276	4.42632	5.04912	5.04593	5.19821	5.21251	5.18485	5.32823	5.02361	4.84188	5.29903	4.48555	4.75118	4.68753	4.82781	4.57584	5.10375	4.98747	5.11036	5.11089	4.66125	4.67699	4.68455	4.46617	4.50685	4.79172
ENSMUSG00000051515	0.243351	0	1	1	5.43036	18.4078	8.91634e-06	0.013938	Fam181b	7	1	93079865	93081867	protein_coding	3.49834	3.92187	3.59499	3.64413	3.45564	3.38933	3.3196	3.47547	2.8581	4.15834	3.51475	4.00201	3.48767	3.54543	3.4671	3.59754	3.76284	3.63484	3.56977	3.69816	3.52206	3.40903	3.49871	3.43315	3.22048	3.43901	3.25892	3.57592	3.47569	3.59675	3.57659	3.06297	3.48643	3.37614	3.46341	3.14481	3.55722	3.43168	3.5516	3.52829	3.44138	3.03606	3.14061	3.05627	3.40611	3.18129	3.19566	3.12004	2.57083	3.41465
ENSMUSG00000040752	0.898936	0	1	1	7.27238	18.2586	9.64241e-06	0.0149718	Myh6	14	-1	54941921	54966927	protein_coding	7.24047	7.38777	7.67493	7.65683	8.00456	7.82585	7.64469	7.42962	6.26346	8.57344	7.82998	8.62269	7.07536	7.26281	7.40941	7.16354	7.68759	7.37645	7.25278	7.56473	7.74475	7.63525	7.56898	7.50689	6.93471	7.01707	7.82285	7.85401	8.16706	8.21642	8.00532	8.28025	7.69161	7.79708	8.15862	7.43254	7.58459	7.34532	7.59158	7.30962	7.99848	7.95554	7.94187	7.95341	7.31234	7.28136	7.07915	7.02435	6.93896	7.4846
ENSMUSG00000041616	3.38209	8.4615	0.00181371	1	7.81927	18.0285	1.08809e-05	0.0167822	Nppa	4	1	148000722	148002079	protein_coding	0.208522	1.12512	2.76218	2.16544	2.93113	1.81985	1.24821	0.987514	-0.972411	3.78733	2.34035	4.45354	0.0973191	0.293316	0.511659	-0.485849	0.528971	0.131233	0.00908311	0.149614	1.45476	2.50011	1.27907	2.45368	-0.61082	-0.143351	0.703884	2.23517	3.63407	3.10332	3.82182	3.84298	1.34049	2.29251	1.92795	-0.460905	2.04249	1.26306	2.69293	1.37353	3.93185	3.72863	3.64125	3.613	-0.168804	0.518385	-0.123947	-0.642024	-0.904956	1.93292
ENSMUSG00000032724	0.513714	0	1	1	5.37445	17.9599	1.12805e-05	0.0172833	Abtb2	2	1	103566310	103718423	protein_coding	3.13494	3.26071	3.20585	3.5236	3.28755	3.26528	3.30232	3.13069	2.66662	3.80263	3.16948	3.9687	3.04252	3.09369	3.07698	2.92764	3.20728	3.1332	2.95482	3.11307	2.97217	3.14808	3.0822	3.25671	2.65511	2.69551	3.10015	3.39192	3.4256	3.42129	3.17237	3.495	3.26481	3.2384	3.34661	2.96149	3.37348	3.21178	3.24869	3.11338	3.65794	3.42873	3.3458	3.40727	3.20289	3.02265	2.90319	2.95755	2.96486	2.96315
ENSMUSG00000038253	-0.220493	0	1	1	5.40251	17.9216	1.15096e-05	0.0175183	Hoxa5	6	-1	52201754	52204587	protein_coding	3.66206	3.56615	3.57508	3.69859	3.98478	3.76146	3.69995	3.39064	2.17344	3.0506	3.65137	3.81973	3.40995	3.52159	3.70307	3.56594	3.56158	2.83173	3.30075	3.43243	3.74864	3.74313	3.7231	3.93994	3.68166	3.60445	3.78112	4.15308	4.13886	4.11051	4.2093	4.06313	4.19599	4.19946	3.88024	3.75189	3.81202	3.91217	3.78967	3.7703	3.98509	4.15423	4.01908	4.12484	3.22694	3.20718	3.33622	3.6085	3.66469	4.01402
ENSMUSG00000069919	8.02498	24.6205	3.49023e-07	0.0100935	9.34209	17.8569	1.19074e-05	0.0180054	Hba-a1	11	1	32283511	32284465	protein_coding	-2.34443	0.565427	2.68068	0.641634	0.360306	0.434602	-0.201533	-1.97976	-0.261735	2.00565	0.657443	6.71878	-3.6975	-3.1158	-1.89037	-1.72785	-2.33939	-2.2909	-2.06681	-2.08388	-3.0412	-0.726564	-2.40375	0.773188	-2.24875	-1.9141	-0.168236	2.16242	3.61631	1.7386	3.30455	2.68369	-2.05429	0.534105	0.412258	-2.06225	0.604854	-1.36171	2.65774	-1.42337	2.29172	2.8541	2.54934	2.38236	-3.11066	-2.65093	-2.52225	-2.66554	-1.38939	-1.07376
ENSMUSG00000003585	0.0651417	0	1	1	5.41072	17.8317	1.20665e-05	0.0181274	Sec14l2	11	-1	4097039	4123415	protein_coding	2.4826	2.50794	2.48118	2.67126	2.06336	2.51333	2.72587	3.13649	3.38665	1.69719	3.07546	1.7677	2.65321	2.74403	2.55012	2.64609	2.85351	2.8403	2.50916	2.34461	2.32352	2.38346	2.41577	2.50395	3.06828	3.03072	2.61742	2.16242	2.15153	2.41519	2.39698	2.10295	2.61671	1.98317	2.58077	2.79429	2.46655	2.58637	2.28362	2.33086	2.54908	2.18523	2.37823	2.51886	3.02231	3.37076	2.70285	2.81623	3.71157	2.67026
ENSMUSG00000032366	0.511787	0	1	1	7.10823	17.8062	1.22291e-05	0.0181438	Tpm1	9	-1	67022590	67049406	protein_coding	8.21298	8.38727	8.38346	8.26765	8.45304	8.33432	8.24632	8.26275	8.19032	8.84795	8.47947	9.06263	8.21881	8.16903	8.27839	8.23883	8.35328	8.31228	8.22463	8.29363	8.359	8.29248	8.30627	8.35612	8.18705	8.14096	8.21157	8.29315	8.35878	8.348	8.46414	8.44224	8.22819	8.39763	8.31372	8.17026	8.36352	8.30695	8.35494	8.32964	8.49092	8.43709	8.51191	8.50624	8.20691	8.28822	8.26144	8.21453	8.34675	8.27556
ENSMUSG00000020469	0.925783	0	1	1	7.16546	17.8054	1.22343e-05	0.0181438	Myl7	11	-1	5896637	5898782	protein_coding	6.39359	6.71492	6.98037	6.86733	7.04075	6.77337	6.55814	6.40855	5.91008	7.9223	6.80976	7.59404	6.2233	6.3507	6.55485	6.38541	6.83241	6.69177	6.43456	6.61787	6.75093	6.77052	6.72133	6.64071	6.28428	6.06736	7.00612	7.10537	6.70602	6.80234	6.71991	6.99221	6.81521	6.76941	7.12481	6.34732	6.70281	6.55673	6.77237	6.56221	6.88682	6.71861	6.80024	6.90242	6.42836	6.53494	6.4692	6.23988	6.20409	6.70532
ENSMUSG00000004552	2.0328	1.57609	0.104662	1	6.08251	17.767	1.24836e-05	0.0183957	Ctse	1	1	131638306	131675505	protein_coding	-0.953333	-1.22511	0.0985941	-0.647873	-1.24527	-1.03447	-1.07901	-0.28951	-0.462076	-1.42835	-0.106952	2.64563	-0.436583	-1.1207	-0.997324	-0.645806	-0.395948	-1.59241	-1.64616	-1.07681	-1.06889	-1.55338	-1.92376	-0.687178	-0.61082	-0.726898	-0.360144	0.58977	0.70807	-0.0386124	0.181782	0.240083	0.0261304	0.0322027	-0.440429	-1.04995	-0.779941	-1.12512	-0.683859	-0.749867	-0.459364	-0.0420683	-0.698467	-0.109268	-0.522576	-0.61696	-0.831261	-1.05966	-0.320821	-0.850278
ENSMUSG00000029563	0.315313	0	1	1	5.37286	17.7127	1.28452e-05	0.0188088	Foxp2	6	1	14901349	15441977	protein_coding	3.15448	3.11909	3.17972	3.13993	3.00733	2.82927	3.08374	2.76177	2.00227	3.59857	3.09613	3.54024	2.77445	2.9793	3.03011	2.89167	2.53142	2.41617	2.60808	2.57353	2.90534	2.90741	3.03045	3.11509	1.43251	1.80874	1.82789	2.86669	4.05238	3.90217	3.85414	3.56396	2.7367	3.05361	2.19029	1.73306	3.44216	3.17902	3.31796	3.1499	3.87657	4.17921	3.98088	4.07826	2.60267	2.19996	2.51977	3.26608	1.82474	1.9178
ENSMUSG00000096780	0.385764	0	1	1	5.30814	17.6844	1.3038e-05	0.0189709	Tmem181b-ps	17	-1	6438524	6467022	transcribed_unprocessed_pseudogene	4.00124	3.86899	4.24146	4.0523	4.07312	4.06413	4.01133	3.96719	3.67015	4.59617	4.23338	4.63861	3.91437	4.04763	4.06041	3.96945	4.10012	3.88317	3.80896	3.78797	3.90219	4.0103	3.95242	3.95809	3.89062	4.07314	4.16966	4.27888	4.47808	4.38828	4.35645	4.49006	4.1667	4.30674	4.23897	4.20034	4.21949	4.02708	4.08288	4.05655	4.3764	4.36215	4.19014	4.29202	3.90801	3.75559	3.70147	4.04491	3.85135	4.09353
ENSMUSG00000034981	0.748065	0	1	1	5.29735	17.636	1.33736e-05	0.0193377	Parm1	5	1	91517615	91626894	protein_coding	3.8416	3.52768	4.06356	3.71629	3.89067	3.80879	3.67778	3.83072	3.78401	4.62228	4.16329	4.67624	3.5342	3.61919	3.72846	3.76992	3.66114	3.77556	3.72329	3.66242	3.52206	3.85688	3.75134	3.80207	3.59942	3.71199	3.60833	3.75154	5.19671	4.68421	5.00942	4.88409	3.65525	3.98363	3.80731	3.62474	4.0221	3.97396	3.951	3.68993	4.50104	4.69225	4.65234	4.70359	3.59811	3.54331	3.2506	3.78322	3.54271	3.77491
ENSMUSG00000002083	1.10629	0.102201	0.374602	1	5.34346	17.5105	1.42866e-05	0.0205295	Bbc3	7	1	16308393	16318205	protein_coding	1.81232	2.21288	2.2868	2.07227	2.13305	1.78585	1.81748	2.02322	2.19631	3.057	2.19462	3.60671	1.89414	1.89282	1.82576	1.84771	2.24395	2.09658	1.93901	2.33329	2.08771	2.25656	2.011	2.22099	2.37515	2.46899	2.50922	2.2233	2.23534	2.54174	2.44869	2.40096	2.11534	2.17661	2.46486	2.19618	2.0298	1.8395	2.00428	1.87309	2.33611	2.26907	2.35669	2.01125	1.64783	1.9773	2.28155	1.66794	2.36228	2.42504
ENSMUSG00000022231	-0.185699	0	1	1	5.27979	17.4925	1.44221e-05	0.0205963	Sema5a	15	1	32244810	32696341	protein_coding	5.80621	5.74037	5.61635	5.69215	5.62271	5.74759	5.93036	5.79122	5.91008	5.33832	5.68279	5.35629	5.80734	5.80249	5.83357	5.85627	5.76736	5.93965	5.84822	5.72783	5.746	5.70322	5.93036	5.74473	5.41606	5.3577	5.30379	5.56303	5.33747	5.15757	5.35034	5.21027	5.23901	5.33299	5.36288	5.4147	5.82915	5.86432	5.49173	5.85083	5.44639	5.4301	5.45114	5.50765	5.75829	5.75709	5.64466	5.79714	5.5741	5.37257
ENSMUSG00000058013	0.0744081	0	1	1	5.26257	17.4737	1.45657e-05	0.0206737	Sept11	5	1	93093437	93176447	protein_coding	8.96459	9.08092	9.01824	8.99626	8.99784	9.0349	8.98852	8.96049	8.91008	9.03429	9.07992	9.05373	8.94289	9.00039	9.03393	8.99703	9.04803	9.00511	9.01665	9.07616	9.10776	9.09058	9.12944	9.10413	8.86475	8.89673	8.91727	8.99534	8.94835	8.94722	8.99744	8.92991	8.91219	8.93965	8.84036	8.89236	8.99662	9.08488	9.06585	9.03356	9.01404	9.03243	9.0001	9.02638	8.93315	8.9258	8.88986	8.95642	8.94387	9.01878
ENSMUSG00000052056	-0.0895518	0	1	1	5.16689	17.3558	1.54975e-05	0.0218622	Zfp217	2	-1	170108643	170148103	protein_coding	6.66915	6.67201	6.49785	6.44384	6.44046	6.56741	6.57383	6.63648	6.73213	6.5182	6.51775	6.37096	6.63227	6.72421	6.69772	6.66866	6.6825	6.7824	6.73464	6.73809	6.59798	6.46658	6.68257	6.48983	6.71736	6.73138	6.7052	6.62977	6.23501	6.28676	6.15701	6.29895	6.71368	6.53431	6.63444	6.71318	6.53664	6.58358	6.42004	6.63968	6.26167	6.14795	6.32307	6.27954	6.58424	6.57526	6.51174	6.61004	6.64826	6.75082
ENSMUSG00000042613	0.629837	0	1	1	5.28961	17.3368	1.56534e-05	0.0219483	Pbxip1	3	1	89436706	89450952	protein_coding	3.51859	3.67578	3.70442	3.77661	3.58146	3.68513	3.64159	3.65998	3.64542	4.39885	3.82238	4.52861	3.5837	3.59197	3.61507	3.51955	3.67482	3.42294	3.66934	3.51991	3.61909	3.78512	3.48916	3.58568	3.84673	3.80042	3.8858	3.98042	4.21457	4.25299	4.24142	4.23307	3.81478	3.76528	4.06789	3.6342	3.68822	3.36528	3.69736	3.58717	3.75514	3.80686	3.63679	3.6935	3.639	3.6604	3.62035	3.75768	3.85135	3.88004
ENSMUSG00000031169	-0.372632	0	1	1	5.2964	17.2711	1.6204e-05	0.0224482	Porcn	X	-1	8193848	8206525	protein_coding	3.18648	3.10609	3.47657	3.36427	3.43279	3.66189	3.37576	3.73837	3.86119	2.41706	3.10295	2.58537	3.47818	3.61018	3.5406	3.49579	3.60032	3.74849	3.54002	3.77129	3.33794	3.4675	3.52232	3.42273	3.20666	3.29702	3.42197	2.9555	2.70731	2.74833	3.10413	2.81073	2.9427	2.69134	3.21952	3.07703	3.25847	2.8725	3.23681	3.34097	3.33055	3.16672	3.11519	3.14934	3.63002	3.5834	3.67615	3.38762	2.72835	2.68819
ENSMUSG00000078706	0.242437	0	1	1	7.42315	17.2784	1.61416e-05	0.0224482	Gm53	11	1	96251105	96264868	lncRNA	2.52326	2.72753	3.4658	3.27748	3.51775	3.11593	2.85791	2.91813	0.670014	0.240451	3.11651	4.19585	2.50224	2.82419	2.65092	2.80923	2.71031	1.16392	2.63648	2.44269	3.02821	3.30383	3.06301	3.35312	2.80024	2.86166	2.78919	3.88942	4.60953	4.67273	4.71605	4.76989	3.51253	3.99651	3.57944	2.90788	3.00966	2.84492	3.42649	3.19719	4.28028	4.42356	4.44351	4.38426	1.79985	2.58279	2.62937	2.40919	2.51426	3.12328
ENSMUSG00000053007	1.38351	0.639347	0.211974	1	5.37477	17.1485	1.72841e-05	0.023802	Creb5	6	1	53287270	53700376	protein_coding	1.23496	0.841205	1.46896	1.11191	1.43144	0.296549	1.24821	0.574052	0.496564	2.13218	0.9875	2.82013	0.55995	0.422547	0.694521	0.787246	0.644699	0.562704	0.454102	0.472145	0.494768	1.31829	0.649827	1.14677	0.301668	0.225244	0.199831	1.23514	2.85087	2.0819	2.64619	2.58286	-0.0330445	0.976777	0.261591	0.230237	1.21094	1.08588	1.94712	0.917321	2.37918	2.5723	2.35669	2.51886	0.665401	0.476415	0.553157	0.822347	0.193256	0.346049
ENSMUSG00000036825	0.29749	0	1	1	5.23325	17.1237	1.75111e-05	0.0239719	Ssx2ip	3	1	146404642	146440144	protein_coding	4.94262	5.20399	5.12329	4.9439	4.95905	4.9346	4.9918	4.90025	4.97281	5.13723	4.99941	5.53874	4.89293	4.90928	5.01472	4.93971	5.01321	4.96811	5.05864	5.02641	5.07037	5.11323	5.11796	5.13604	5.10002	5.05846	5.03781	5.27169	5.27235	5.19175	5.19498	5.23011	5.13868	5.42158	5.08575	5.01916	4.99274	5.09125	5.06624	5.03705	5.09571	5.16054	5.19621	5.21647	4.90988	4.89777	4.85862	4.90278	5.27534	5.33038
ENSMUSG00000001687	0.365364	0	1	1	5.23534	17.0998	1.77335e-05	0.0241335	Ubl3	5	-1	148504635	148552789	protein_coding	4.96493	5.17472	5.24168	4.95699	5.22681	4.91114	5.14183	5.00226	4.80808	5.46274	5.13875	5.4094	4.89114	4.87957	4.97107	4.91125	4.82157	4.84787	4.97215	4.85691	5.03953	5.11506	5.16372	5.24204	4.99738	5.12846	5.14413	5.52605	5.55229	5.51853	5.48955	5.49643	5.16195	5.55378	5.33603	5.15356	5.16664	5.17671	5.25469	5.1585	5.35632	5.42489	5.50107	5.35057	4.9411	4.71358	4.82446	4.82088	5.13699	5.28839
ENSMUSG00000020265	0.0245847	0	1	1	5.21486	17.0531	1.81749e-05	0.0245896	Sumo3	10	1	77606097	77618331	protein_coding	7.00551	7.05218	7.00987	7.06684	7.1212	7.14215	7.02209	7.04007	7.18303	6.99573	7.01455	6.90772	7.00236	7.02784	7.10793	7.0805	7.10163	7.03336	7.08175	7.13804	7.07312	7.14481	7.01222	7.02164	7.0697	6.92396	7.01398	6.90763	6.83299	6.90451	6.89633	6.93804	6.74374	6.98557	6.89976	6.9753	7.08752	7.1276	7.09491	7.07621	7.05436	7.08243	7.07824	7.00726	7.00856	6.96636	7.09186	6.94877	7.05753	6.94367
ENSMUSG00000029432	0.41183	0	1	1	5.22775	16.9575	1.91128e-05	0.0257082	Nipsnap2	5	1	129725063	129758327	protein_coding	4.32538	4.39775	4.3063	4.3447	4.642	4.40936	4.61397	4.42616	4.3688	4.71417	4.40057	5.06309	4.31162	4.29836	4.30219	4.33083	4.32207	4.44329	4.42015	4.28762	4.3356	4.49656	4.51747	4.42277	4.40208	4.30241	4.53415	4.66201	5.09622	4.77075	4.93583	4.89178	4.46818	4.67571	4.72091	4.57917	4.61332	4.56186	4.5226	4.51182	4.65572	4.56534	4.66334	4.67883	4.17538	4.28256	4.13221	4.14681	4.82441	4.62953
ENSMUSG00000026748	0.171143	0	1	1	5.2175	16.9164	1.95309e-05	0.0261188	Plxdc2	2	1	16356304	16755839	protein_coding	4.44131	4.36266	4.40827	4.23536	4.39254	4.36687	4.3453	4.39019	4.26982	4.80435	4.27627	4.89949	4.42214	4.42202	4.57831	4.49565	4.29576	4.26058	4.40097	4.37578	4.24053	4.36124	4.28055	4.38303	4.27205	4.38532	4.30256	4.49181	4.34696	4.28048	4.33371	4.24211	4.37452	4.4194	4.44967	4.42687	4.46324	4.52757	4.41342	4.51649	4.38962	4.49494	4.5868	4.643	4.3081	4.09766	4.45925	4.49737	4.10227	4.2129
ENSMUSG00000022742	0.86835	0	1	1	7.01841	16.8804	1.9905e-05	0.026466	Cpox	16	1	58670292	58717636	protein_coding	4.92376	5.13847	5.09035	4.75979	4.69481	4.83214	4.87975	4.67364	5.07046	4.96089	5.01396	6.64478	4.89472	4.8025	4.73264	4.85819	4.90131	4.84361	4.81331	5.04214	4.76819	4.87047	5.0052	4.97782	5.09815	5.08751	5.04912	5.39854	5.20861	4.63537	5.07122	4.849	4.95864	4.96272	4.8387	4.95075	4.89112	4.90514	5.14618	4.82008	4.94442	5.15268	5.00703	5.21791	4.90243	5.00498	4.94898	4.92972	5.37535	5.17217
ENSMUSG00000006360	1.31014	0.754498	0.192528	1	5.26208	16.8412	2.03207e-05	0.0268644	Crip1	12	1	113146316	113153879	protein_coding	1.96771	1.84155	2.21142	1.62442	2.21031	1.83655	1.51146	1.85045	1.74736	3.17341	1.88193	3.0979	1.4064	1.38045	1.38966	1.43296	1.91565	2.03817	1.72648	1.85214	2.05725	1.96337	1.81083	1.8532	1.76987	1.59163	1.98426	1.94829	2.43084	2.28855	2.49862	2.50483	2.23304	2.46301	2.28122	1.76787	1.88223	1.54602	2.04571	1.61901	2.23425	2.20969	2.40994	2.19713	1.75094	1.58158	1.98431	1.22158	1.99978	1.90252
ENSMUSG00000015202	-0.103194	0	1	1	5.17257	16.8151	2.06018e-05	0.0270812	Cnksr3	10	-1	7119063	7212237	protein_coding	5.132	5.21614	5.17711	5.11551	5.20809	5.14702	5.19274	5.13569	5.37114	4.92813	5.06378	4.58025	5.17133	5.14447	5.20003	5.1431	5.19031	5.31415	5.21276	5.36756	5.21707	5.17419	5.19049	5.05066	5.1112	5.15462	5.29023	5.11985	5.03739	5.11749	5.03502	5.05638	5.15534	5.18336	5.119	5.18931	4.98947	5.10294	4.97268	5.09905	5.11176	5.00155	5.14532	5.16093	5.19381	5.16712	5.11565	5.19373	5.11655	5.26916
ENSMUSG00000021127	0.00317401	0	1	1	5.17458	16.7206	2.16539e-05	0.0283034	Zfp36l1	12	-1	80107754	80113013	protein_coding	7.50883	7.73459	7.49757	7.52365	7.51271	7.55804	7.56934	7.43522	7.18124	7.41647	7.58422	7.55221	7.42224	7.47168	7.51803	7.51783	7.36051	7.37719	7.48947	7.4244	7.46155	7.55089	7.56159	7.60344	7.26409	7.35301	7.30168	7.44082	7.58657	7.49992	7.56515	7.49931	7.36589	7.48048	7.32182	7.33254	7.65604	7.67741	7.60347	7.5588	7.55453	7.64206	7.57984	7.59069	7.33257	7.23767	7.19669	7.4264	7.33029	7.5852
ENSMUSG00000027030	0.199155	0	1	1	5.1755	16.698	2.19138e-05	0.0284822	Stk39	2	-1	68210445	68472268	protein_coding	5.23045	5.31406	5.31253	5.21849	5.26869	5.23627	5.20364	5.18131	4.97281	5.30647	5.3399	5.67303	5.08176	5.19811	5.28376	5.2118	5.15007	5.12892	5.15667	5.10673	5.33919	5.43818	5.27073	5.23908	5.29553	5.11755	5.06513	5.39722	5.66453	5.37716	5.70422	5.57252	5.35173	5.39589	5.27465	5.24596	5.33606	5.34614	5.32788	5.2084	5.45396	5.55107	5.54338	5.63542	5.11385	5.35691	5.16848	5.16163	5.37799	5.26469
ENSMUSG00000061186	-0.0163339	0	1	1	5.20455	16.5843	2.32669e-05	0.0297396	Sfmbt2	2	1	10370510	10595253	protein_coding	3.36487	3.58969	3.23786	3.33592	2.8087	3.0883	3.56638	3.33117	3.74187	2.42697	3.78892	2.79754	3.31188	3.20567	3.48707	3.39661	3.30434	3.27272	3.20286	3.03835	2.86195	2.89041	3.18043	2.96523	3.46653	4.10821	3.34012	3.37592	3.03588	2.78291	3.06048	2.85857	3.36562	3.49584	3.82085	3.54169	3.24755	3.43631	3.41072	3.55122	3.14963	2.95158	3.08276	3.31386	3.42182	3.48629	2.97613	3.46857	5.13855	4.16569
ENSMUSG00000027737	1.01645	0.00231787	0.480801	1	5.22262	16.5847	2.3263e-05	0.0297396	Slc7a11	3	-1	49892526	50443614	protein_coding	1.69264	1.79371	2.47045	1.92777	2.28365	1.58304	1.55102	2.03569	1.74736	2.70459	2.31706	3.48476	1.71184	1.90761	1.79405	1.62045	1.42664	1.83016	1.89267	1.49383	1.56711	2.37126	1.88555	1.94341	1.99565	2.02437	2.2426	2.47437	3.19386	2.81668	4.22174	3.36302	2.1289	2.55872	2.32937	1.52498	2.25376	2.20758	2.35127	2.12618	2.50115	2.38098	2.44096	2.59142	1.43725	1.81838	1.68398	1.51373	1.62549	2.38163
ENSMUSG00000086354	0.307602	0	1	1	5.24751	16.5894	2.32047e-05	0.0297396	Gm13938	2	1	76722776	76786708	lncRNA	2.62951	1.17577	2.56432	2.66216	2.85755	2.80402	2.90446	2.73142	1.5835	3.29742	2.57441	3.19327	2.54831	2.50229	2.70307	2.45228	2.46998	2.41617	1.87689	2.53452	2.31067	1.97954	2.16291	2.0145	2.21866	2.15207	2.49037	2.62637	3.3308	3.30118	2.88389	3.46955	3.12969	3.1335	3.41067	2.43148	2.80136	2.0474	2.79364	2.6441	3.53003	3.21584	3.15939	3.21397	2.84722	2.75943	2.80649	2.34203	1.14379	1.39192
ENSMUSG00000037071	-0.444188	0	1	1	6.93495	16.563	2.35304e-05	0.0299112	Scd1	19	-1	44394455	44407879	protein_coding	6.13616	6.19406	6.16062	6.27415	5.9944	6.24186	5.93784	6.07416	6.35843	4.68968	6.35863	4.83255	6.18881	6.20784	6.23514	6.3334	6.1712	6.22056	6.15838	6.19072	6.04271	6.11711	6.12178	6.11356	5.98353	5.79833	6.3908	6.64543	6.07604	6.48945	6.51534	6.4952	6.52784	5.9902	6.23201	6.10598	6.20516	6.18552	6.38886	6.26839	6.00151	6.25317	6.08439	6.13151	6.2594	6.0014	6.17212	6.09358	5.94344	6.5644
ENSMUSG00000040694	0.612262	0	1	1	5.23944	16.5314	2.39251e-05	0.0302468	Apobec2	17	-1	48419231	48432930	protein_coding	1.98237	2.2007	2.62368	2.1525	2.53603	2.43871	2.60891	2.03569	1.43753	3.13161	2.23246	3.10405	2.16643	2.17551	1.9169	2.06998	2.40581	2.58887	2.33528	2.0724	2.53723	2.53333	2.37486	2.29138	1.73176	1.86947	2.84218	2.7963	2.65609	2.51113	2.55476	2.61106	2.50674	2.68075	2.81524	1.81856	2.37917	2.21837	2.6125	2.2987	2.69256	2.49481	2.73604	2.66051	2.27382	2.22552	2.18228	2.10604	1.79338	2.56746
ENSMUSG00000074800	-0.286449	0	1	1	5.1458	16.4558	2.48988e-05	0.0313066	Gm4149	13	1	75644896	75645171	processed_pseudogene	4.79891	5.51675	5.01292	5.04369	5.10203	5.0907	4.82029	5.03213	5.16336	4.52415	4.73524	4.39957	5.08489	5.08876	5.10309	5.01186	5.15334	4.93648	5.15667	5.25508	5.19451	5.09665	5.12415	5.09726	5.1658	5.14237	5.25437	4.88	4.74028	4.99379	5.00799	4.92586	4.98311	4.6542	5.14075	5.14696	4.91203	4.84375	4.88789	4.96032	4.95157	4.8542	5.0001	4.86597	5.19685	5.14887	5.53224	5.04506	5.5741	5.52
ENSMUSG00000056608	0.136614	0	1	1	5.43357	16.3712	2.6035e-05	0.0325583	Chd9	8	1	90828352	91054516	protein_coding	5.86671	5.76642	5.90456	5.82457	5.76852	5.95016	5.88852	5.75774	5.60388	6.07786	5.89426	6.10424	5.83826	5.83864	5.91782	5.82133	5.65338	5.6958	5.84923	5.675	5.69127	5.66999	5.71267	5.82899	5.68515	5.72833	5.58935	5.83682	6.21007	5.97998	6.17183	6.0751	5.75957	5.85298	5.70244	5.67982	5.88661	5.86346	5.96282	5.87193	5.87653	5.93069	5.91611	6.00522	5.74795	5.67482	5.66502	5.7515	5.14943	5.50617
ENSMUSG00000021614	0.157094	0	1	1	6.83767	16.3417	2.64431e-05	0.0328909	Vcan	13	-1	89655312	89742509	protein_coding	9.3467	9.22616	9.39629	9.31354	9.41462	9.35559	9.39231	9.31563	8.98712	9.75537	9.35878	9.54768	9.26238	9.31966	9.42873	9.31718	9.34903	9.30603	9.30571	9.3711	9.36952	9.41438	9.42664	9.41766	8.83221	9.06672	9.02064	9.44122	9.49488	9.51175	9.37365	9.43725	9.36243	9.30668	9.18917	9.03471	9.4257	9.40581	9.44058	9.34882	9.52817	9.49133	9.46158	9.56633	9.2359	9.16886	9.19644	9.29535	8.54598	8.78222
ENSMUSG00000080538	0.802057	0	1	1	5.20065	16.2926	2.71374e-05	0.0333953	Gm25541	2	-1	27539805	27539930	snRNA	2.26008	1.84155	2.03319	1.95785	2.13305	1.52239	2.18744	1.93277	3.41618	2.88794	3.10975	1.62103	2.24685	2.23538	2.07038	2.03083	1.99048	2.86571	1.93901	1.91424	2.61248	2.26976	2.33275	2.29138	2.05857	2.38828	1.37269	2.38126	2.36857	2.34749	2.29707	2.69252	1.95709	2.86989	1.94041	1.50449	2.15199	2.32204	2.45741	1.70332	1.48168	1.91473	1.84058	1.61847	1.89297	1.94688	2.03071	1.85621	1.95797	1.72284
ENSMUSG00000048756	0.597409	0	1	1	6.87295	16.2974	2.70692e-05	0.0333953	Foxo3	10	-1	42181841	42276755	protein_coding	5.7049	5.61292	5.47712	5.57209	5.54388	5.70843	5.55568	5.49304	5.44343	6.19918	5.47624	6.73224	5.56333	5.50946	5.48458	5.57371	5.66713	5.65022	5.58476	5.65582	5.61097	5.67248	5.65083	5.5078	5.80697	5.71805	5.92908	5.92835	5.67528	5.65546	5.92567	5.74364	5.90755	5.81593	5.86643	5.75113	5.50611	5.44476	5.36517	5.50234	5.49002	5.47493	5.52419	5.45757	5.42705	5.50386	5.4407	5.58237	5.74978	5.90343
ENSMUSG00000031403	-0.0895387	0	1	1	5.11072	16.2445	2.78358e-05	0.0338942	Dkc1	X	1	75095854	75109777	protein_coding	7.37326	7.52014	7.45429	7.51672	7.5808	7.48774	7.46221	7.48751	7.5133	7.25445	7.49267	7.22161	7.47805	7.48839	7.54982	7.53191	7.49542	7.4504	7.52566	7.50607	7.55102	7.47632	7.50347	7.56754	7.48775	7.42527	7.3037	7.36381	7.26094	7.28718	7.25212	7.30293	7.31341	7.36483	7.26972	7.36239	7.58215	7.50502	7.56244	7.51602	7.4696	7.40717	7.38786	7.36867	7.45532	7.48459	7.57024	7.51862	7.45232	7.37333
ENSMUSG00000040111	0.0125061	0	1	1	5.12443	16.2466	2.78049e-05	0.0338942	Gramd1b	9	-1	40293233	40531383	protein_coding	4.69818	4.35719	4.26028	4.45691	4.13388	4.3349	4.74766	4.84463	4.99255	4.41885	4.61148	4.10372	4.59011	4.61466	4.58064	4.63053	4.58128	4.62044	4.50731	4.28174	4.46596	4.14538	4.38982	4.28003	4.86943	4.84448	4.3556	4.35159	4.29489	4.35993	4.21429	4.27186	4.61755	4.25767	4.64874	4.76509	4.29571	4.44271	4.32645	4.31686	4.38435	4.12559	4.15938	4.12789	4.87416	4.97516	4.66077	4.78761	5.20261	4.17843
ENSMUSG00000027663	0.727955	0	1	1	6.86165	16.2336	2.79957e-05	0.0339104	Zmat3	3	-1	32334792	32366014	protein_coding	6.67367	6.64024	6.3643	6.45443	6.46093	6.60385	6.62106	6.55707	6.6038	7.66434	6.50814	7.7646	6.52174	6.49238	6.64204	6.69447	6.57293	6.78629	6.72641	6.69397	6.54202	6.61753	6.67574	6.56576	6.6436	6.63411	6.54146	6.60596	6.34015	6.40872	6.2929	6.43336	6.69386	6.63313	6.50888	6.86307	6.6051	6.65431	6.4095	6.62029	6.37571	6.39987	6.37017	6.31881	6.58016	6.54259	6.34732	6.67856	6.68503	6.75773
ENSMUSG00000036352	0.25092	0	1	1	5.1108	16.1319	2.95402e-05	0.035595	Ubac1	2	-1	25998543	26021747	protein_coding	4.88723	5.09801	5.13863	5.15499	5.08161	5.01568	4.97372	5.08409	5.22862	5.15969	4.96236	5.49261	4.99126	5.08063	5.07698	4.97624	5.07469	5.01239	4.97586	5.27148	5.04924	5.19164	4.9713	5.01123	5.15144	5.07789	5.22332	5.0743	5.05233	5.0212	5.12386	5.11172	5.2106	4.96272	5.07449	5.10504	5.01062	4.98312	5.02713	4.97056	5.07294	5.10458	5.18557	5.06703	4.98053	5.08397	5.16978	4.95616	5.14011	5.14159
ENSMUSG00000027210	0.0345153	0	1	1	5.09202	16.0888	3.02198e-05	0.0361417	Meis2	2	-1	115863064	116065839	protein_coding	7.50883	7.30771	7.45463	7.4412	7.51625	7.42113	7.57144	7.45189	7.33313	7.46176	7.3848	7.49398	7.41231	7.41844	7.49201	7.42021	7.31901	7.4476	7.33233	7.38691	7.35406	7.37723	7.3582	7.48515	7.11481	7.16709	7.24307	7.46245	7.78338	7.66225	7.69416	7.7093	7.48832	7.50246	7.3649	7.42745	7.50484	7.48617	7.52478	7.50138	7.77537	7.76009	7.67535	7.74876	7.48741	7.37892	7.33398	7.52746	7.14164	7.21809
ENSMUSG00000036242	0.432828	0	1	1	6.81837	16.0834	3.03064e-05	0.0361417	Armh4	14	-1	49675952	49783383	protein_coding	5.35535	5.52654	5.32301	5.43579	5.48957	5.51706	5.31984	5.14147	4.92225	6.07786	5.48802	5.87712	5.18888	5.21753	5.36289	5.32671	5.49919	5.44214	5.37885	5.30664	5.44297	5.50251	5.55908	5.40173	4.93587	4.91279	5.3736	5.51757	5.317	5.04988	5.29019	5.43202	5.39867	5.4515	5.6389	5.12027	5.48184	5.37294	5.42919	5.40625	5.36705	5.27939	5.31402	5.37776	5.23441	5.26436	5.29624	5.27399	4.85131	5.20679
ENSMUSG00000015837	0.107143	0	1	1	5.17988	16.0211	3.13206e-05	0.0371597	Sqstm1	11	-1	50199366	50210827	protein_coding	5.78859	5.77466	5.87025	5.77685	5.75293	5.88842	5.79688	5.94706	6.04143	5.53324	5.90602	5.95658	5.80639	5.84154	5.83162	5.80595	5.86704	5.89407	5.85125	5.81689	5.84628	5.79627	5.86076	5.64407	5.88281	5.84538	5.86559	5.71386	5.60275	5.63313	5.66376	5.64251	5.68808	5.52296	5.88104	5.71592	5.85006	5.75834	5.74851	5.76418	5.80035	5.70738	5.7639	5.72886	5.8463	5.91763	5.93427	5.81685	6.03593	5.66058
ENSMUSG00000042215	0.374992	0	1	1	5.08188	15.9192	3.30532e-05	0.0390151	Bag2	1	-1	33745484	33757795	protein_coding	4.38451	4.6083	4.56789	4.62569	4.34683	4.45605	4.38688	4.47047	4.45668	4.95919	4.65857	5.1444	4.39466	4.50219	4.62862	4.50758	4.50676	4.44329	4.44177	4.32238	4.52558	4.42754	4.39239	4.42277	4.57074	4.49297	4.51563	4.59217	4.45579	4.50162	4.48791	4.67511	4.72637	4.33405	4.55669	4.45116	4.49129	4.4991	4.42655	4.46429	4.70944	4.45458	4.43839	4.47576	4.35523	4.43824	4.29788	4.34562	4.68614	4.65938
ENSMUSG00000036169	3.07064	7.07861	0.00390048	1	5.50592	15.8787	3.37671e-05	0.0396555	Sostdc1	12	1	36314139	36318452	protein_coding	-1.85315	-0.361319	0.256933	-0.186542	0.106816	-0.44445	-0.855673	-0.900082	-2.17611	-0.00387859	0.798647	2.07371	-2.41596	-1.70484	-1.69773	-1.55906	-1.06253	-2.2909	-1.84121	-1.6653	-0.428397	0.121234	-0.738782	0.120806	-1.74039	-0.639685	-1.28768	0.696692	1.60326	1.80741	2.37932	1.96406	-0.450428	1.04447	0.179914	-2.33023	-0.260073	-0.585347	0.602686	-0.503143	1.04685	1.83837	1.62335	1.4724	-1.10785	-1.30176	-2.81867	-1.05966	-1.54101	0.346049
ENSMUSG00000051747	0.275634	0	1	1	6.79365	15.823	3.47752e-05	0.0406331	Ttn	2	-1	76703980	76982547	protein_coding	9.66358	8.53855	9.64484	9.60581	10.0053	9.82148	10.0026	9.78968	8.61878	10.3538	9.69219	10.2746	9.70521	9.56723	9.69933	9.64486	9.52327	9.55691	9.1967	9.52658	9.64641	9.36899	9.29637	9.21251	9.34429	9.22442	9.48726	9.85461	10.3326	10.22	9.94844	10.453	10.1927	10.2337	10.4466	9.8283	9.72168	9.39938	9.95962	9.71227	10.3895	10.1888	10.1206	10.3465	9.91123	9.73222	9.77491	9.63894	8.33302	8.73516
ENSMUSG00000042331	0.460981	0	1	1	5.05922	15.7801	3.55742e-05	0.0413578	Specc1	11	1	61956763	62223013	protein_coding	4.44925	4.4163	4.71842	4.49587	4.53021	4.41493	4.53233	4.378	4.28591	4.63302	4.59705	5.09122	4.24884	4.30397	4.37097	4.15991	4.22314	4.1546	4.13512	4.05588	4.19229	4.51331	4.36131	4.38034	3.98272	4.29412	3.99346	4.48437	5.52756	5.31944	5.35825	5.36872	4.28044	4.6623	4.46484	3.99163	4.6676	4.5319	4.65342	4.25675	4.90076	4.9371	4.93621	4.94944	4.18154	4.34219	3.91751	4.15661	4.46019	4.50103
ENSMUSG00000005615	0.351738	0	1	1	5.06459	15.7633	3.58917e-05	0.0415183	Pcyt1a	16	1	32430921	32475070	protein_coding	5.00317	5.34344	5.30197	5.24313	5.37439	5.33508	5.28214	5.21733	5.01845	5.53095	5.31661	5.60203	4.9829	5.09039	5.12077	5.1385	5.25245	5.25447	5.15667	5.20782	5.38129	5.28565	5.35203	5.45638	5.00339	5.15767	4.87478	5.19473	5.65151	5.53764	5.57735	5.46587	5.01268	5.3228	5.22334	5.07582	5.28755	5.25739	5.32508	5.04838	5.58274	5.59699	5.51328	5.57631	5.17075	5.13881	4.97145	5.11713	5.31591	5.21609
ENSMUSG00000002997	0.215939	0	1	1	5.0533	15.7284	3.65591e-05	0.0420263	Prkar2b	12	-1	31958476	32061296	protein_coding	5.16931	5.50194	5.24798	5.08176	5.13637	5.15537	5.16432	4.9895	5.02166	5.099	5.07944	5.55342	5.00454	5.02065	5.08682	5.05965	5.04691	4.94643	5.0915	5.07649	5.12462	5.23268	5.33079	5.4867	4.89335	4.96068	5.15614	5.63426	5.59257	5.38843	5.62308	5.44252	5.16525	5.63288	5.22079	5.07234	5.37923	5.39926	5.46907	5.31139	5.27599	5.40913	5.38221	5.52397	5.05126	4.95619	5.04111	5.2048	5.35402	5.54973
ENSMUSG00000071317	0.52713	0	1	1	5.09376	15.7214	3.66942e-05	0.0420263	Bves	10	1	45335772	45372479	protein_coding	3.03302	3.01862	2.80555	2.80139	3.19825	2.6329	2.82601	2.58638	2.33676	3.60295	3.07546	3.66611	2.66998	2.85505	2.84909	2.77804	2.97642	2.81443	2.88553	3.03136	2.76162	2.92421	3.09485	3.0421	2.52748	2.33545	2.66862	3.19927	3.29218	2.80832	3.13076	3.11642	3.12293	3.03709	3.0344	2.64313	2.90232	2.91954	2.99035	3.24297	3.1434	2.92228	2.96674	3.27583	2.87031	2.97069	2.73823	2.84885	2.54282	3.04891
ENSMUSG00000017548	-0.109054	0	1	1	-5.02495	15.6828	3.74516e-05	0.0424733	Suz12	11	1	79993106	80034123	protein_coding	7.18413	7.28374	6.85647	6.89383	6.9857	6.92359	7.19515	6.85058	6.78071	6.77057	6.94646	6.77237	6.9017	6.76388	7.03393	7.1658	6.94676	6.97228	6.98982	6.85304	6.88324	6.99434	7.1782	7.24502	6.7487	6.75621	6.69751	7.15035	6.95146	6.6758	6.75799	6.78139	7.05828	7.20991	6.67739	7.00842	7.09058	7.17821	7.14502	7.15392	6.85571	7.05485	6.96673	7.13603	6.85308	6.86377	6.81862	7.1004	7.20482	7.1183
ENSMUSG00000004558	1.29594	0.517696	0.235913	1	5.11325	15.6903	3.73029e-05	0.0424733	Ndrg2	14	-1	51905271	51914158	protein_coding	0.521147	1.04565	1.59294	1.11191	1.58854	1.1202	0.895542	1.1339	1.39861	2.01881	1.10093	3.00237	0.664045	1.04795	0.887164	0.935934	1.24296	0.958796	1.04037	0.928478	1.05318	1.18523	0.929532	1.26811	0.248689	0.270979	1.02525	1.85902	2.08853	1.7386	2.11701	2.16768	0.742457	1.07717	1.49334	0.326778	1.31924	0.828604	1.38371	1.22172	1.68413	1.52419	1.45117	1.73516	1.19058	1.47903	1.18622	0.40637	0.0413813	0.870481
ENSMUSG00000059119	0.142849	0	1	1	5.04092	15.6498	3.81095e-05	0.0429512	Nap1l4	7	-1	143513579	143549106	protein_coding	7.41302	7.47187	7.50285	7.57368	7.53353	7.51815	7.4482	7.42281	7.47814	7.62211	7.52574	7.58582	7.44494	7.44721	7.51256	7.44213	7.57356	7.48941	7.51136	7.5394	7.51365	7.53935	7.52144	7.52099	7.4435	7.36394	7.44562	7.46276	7.47955	7.52503	7.54747	7.51058	7.40682	7.41644	7.45175	7.39197	7.47647	7.48979	7.47857	7.43974	7.55688	7.52635	7.57198	7.5446	7.45596	7.48624	7.56434	7.48009	7.43115	7.48331
ENSMUSG00000026674	1.15587	0.221963	0.318774	1	6.76124	15.6432	3.82443e-05	0.0429512	Ddr2	1	-1	169972307	170110762	protein_coding	3.29026	3.48814	3.69523	3.44082	3.5134	3.37225	3.49211	3.15376	3.4921	4.98289	3.95276	4.96683	3.29576	3.27577	3.56429	3.44209	3.11665	2.98647	3.09102	2.92226	3.33794	3.5237	3.32167	3.49412	3.72595	3.99011	4.0134	4.55476	5.80144	5.2141	5.75731	5.17134	4.31347	4.86078	4.44967	3.86874	3.72412	3.59375	4.01844	3.57826	4.26601	4.46478	4.10875	4.39697	2.73432	2.70595	2.7931	3.05862	3.40427	4.01402
ENSMUSG00000024588	0.739569	0	1	1	6.74847	15.6176	3.87653e-05	0.043326	Fech	18	-1	64452914	64490251	protein_coding	4.41454	4.49818	4.55015	4.25669	4.39017	4.39815	4.4897	4.5852	4.46612	4.52184	4.515	5.88874	4.3009	4.24984	4.4821	4.23073	4.30751	4.26058	4.45246	4.29347	4.37935	4.34885	4.33489	4.41491	4.59482	4.55436	4.32401	4.6128	4.8469	4.64009	4.6948	4.67065	4.43035	4.55324	4.4947	4.39103	4.45376	4.40779	4.63318	4.32487	4.42602	4.49991	4.60746	4.55728	4.3525	4.43824	4.3214	4.43428	4.74673	4.55821
ENSMUSG00000026123	0.45734	0	1	1	5.05863	15.6083	3.89561e-05	0.0433299	Plekhb2	1	1	34849976	34879580	protein_coding	3.64834	3.68018	3.62918	3.47242	3.73128	3.78747	3.61851	3.56853	3.32571	4.06941	3.58468	4.29594	3.4199	3.44252	3.4671	3.55218	3.65655	3.55377	3.69207	3.65335	3.7051	3.83927	3.81772	3.76543	3.56191	3.54984	3.7458	4.0049	4.09146	4.03003	4.05935	4.0834	4.05748	3.73998	3.92792	3.69425	3.67197	3.59788	3.72738	3.89385	3.671	3.81485	3.93802	3.95648	3.45274	3.7988	3.40828	3.55018	3.7931	3.88004
ENSMUSG00000002100	1.21351	0.202369	0.326408	1	6.8239	15.5803	3.95363e-05	0.0437649	Mybpc3	2	1	91118144	91136516	protein_coding	5.03515	5.30414	5.68297	5.51885	5.85699	5.52352	5.43664	5.07203	4.178	6.76911	5.75498	6.78534	4.83835	5.1033	5.25639	4.91125	5.47724	5.23673	5.03217	5.15092	5.50776	5.47996	5.27907	5.3227	4.55173	4.61325	5.39909	5.75774	6.05725	6.02492	5.93023	6.13703	5.54114	5.48995	5.78676	4.79071	5.51865	5.31003	5.56242	5.11914	5.94888	5.8972	5.83667	5.89127	5.08619	5.13207	4.93685	4.76429	4.49472	5.29133
ENSMUSG00000078794	0.515767	0	1	1	5.05284	15.5467	4.02467e-05	0.0442537	Dact3	7	1	16875317	16887462	protein_coding	3.06091	3.54222	3.42745	3.40851	3.35715	3.36075	3.26117	3.41947	3.27826	3.99808	3.54514	4.27973	3.37459	3.34262	3.43147	3.33366	3.31603	3.52748	3.55992	3.43243	3.39385	3.32928	3.07583	3.17217	3.5122	3.36186	3.48045	3.25282	4.21457	4.02643	4.36095	4.01116	3.63163	3.26702	3.6942	2.9986	3.45171	3.41302	3.25459	3.25978	3.86147	3.88107	3.39943	3.73413	3.3137	3.72006	3.46006	3.13335	3.49478	3.23726
ENSMUSG00000021361	0.399226	0	1	1	6.72799	15.5413	4.03605e-05	0.0442537	Tmem14c	13	1	41016292	41022586	protein_coding	5.25631	5.47185	5.45142	5.45438	5.4262	5.46966	5.2644	5.30752	5.56266	5.40751	5.35428	6.30909	5.35491	5.43099	5.34111	5.37571	5.4134	5.44073	5.38863	5.48603	5.34708	5.45706	5.32543	5.39108	5.46913	5.51565	5.51203	5.36921	5.3032	5.30464	5.45835	5.46973	5.3077	5.29353	5.3466	5.37292	5.28755	5.40281	5.47918	5.33932	5.35227	5.3798	5.35803	5.34796	5.32492	5.39119	5.62021	5.36138	5.64388	5.46906
ENSMUSG00000022389	0.245646	0	1	1	5.03308	15.5107	4.10194e-05	0.0445539	Tef	15	1	81802421	81826863	protein_coding	4.44925	4.4163	4.59038	4.35886	4.33948	4.45063	4.45102	4.29743	4.5573	4.70808	4.3267	4.99689	4.47795	4.48256	4.47712	4.49805	4.34792	4.33221	4.42559	4.53495	4.29376	4.29173	4.47697	4.31706	4.64181	4.38272	4.6512	4.69893	4.36302	4.35419	4.4755	4.49259	4.66253	4.57915	4.61029	4.61784	4.40789	4.33034	4.34039	4.55557	4.23996	4.29517	4.47132	4.41208	4.39291	4.30371	4.46348	4.3399	4.39379	4.39586
ENSMUSG00000024901	-0.895746	0	1	1	5.07759	15.4954	4.13534e-05	0.0447068	Peli3	19	-1	4929717	4943127	protein_coding	3.60637	3.55663	3.55996	3.84259	3.70864	4.00994	3.67331	3.79081	3.14351	2.03186	3.78468	2.6115	3.9628	3.98972	3.94605	3.86573	3.66571	3.26637	3.79643	4.06275	3.76757	3.83483	3.69429	3.72785	3.46653	3.45396	3.94583	3.276	2.82792	2.90567	2.99242	3.00747	3.67849	3.2018	3.74478	3.8322	3.68822	3.63056	3.48288	3.86119	3.1182	3.29226	3.35125	3.39719	3.3849	3.62241	3.74387	3.45274	3.38336	3.48813
ENSMUSG00000052374	1.25323	0.306	0.290073	1	6.8071	15.4259	4.29022e-05	0.0461655	Actn2	13	-1	12269426	12340760	protein_coding	3.56802	3.65808	4.38559	4.26874	4.5259	4.14346	4.14336	3.86955	2.79955	5.28074	4.47611	5.36784	3.31721	3.68508	3.74513	3.54293	3.92041	3.55898	3.34157	3.61179	4.13511	4.28525	3.88846	4.21511	2.73433	3.07006	3.68078	4.3296	4.55931	4.47807	4.62908	4.77614	3.86427	4.15422	4.42772	3.24085	4.23617	3.79454	4.32925	3.99767	4.62026	4.63471	4.52299	4.67466	3.73435	3.63677	3.31294	3.37087	2.91474	3.84051
ENSMUSG00000042453	0.295624	0	1	1	5.01716	15.3921	4.36756e-05	0.0467801	Reln	5	-1	21884454	22344702	protein_coding	4.89306	4.66479	5.12157	4.93825	5.01395	4.77696	5.0061	4.8917	5.03916	5.05974	4.81844	5.36784	4.82718	4.81236	4.93881	4.81275	5.10532	5.1463	4.9961	4.80048	4.71064	4.8287	4.9046	4.5927	4.32099	4.26899	4.48024	4.45421	4.38678	3.87438	3.67396	4.21174	4.27435	4.06738	4.39868	4.3399	4.85018	4.86622	5.07793	4.84257	4.61126	4.66598	4.65013	4.84757	5.25794	5.06993	4.68273	4.99675	4.26255	4.06293
ENSMUSG00000004032	0.325136	0	1	1	5.02707	15.3598	4.44293e-05	0.0473681	Gstm5	3	1	107895821	107898686	protein_coding	4.35946	4.35719	4.51401	4.49843	4.20572	4.34369	4.30538	4.17312	4.47551	4.93509	4.48658	5.02146	4.42214	4.5735	4.45954	4.47635	4.34792	4.24775	4.23755	4.3281	4.13875	4.29497	4.30525	4.26844	4.56804	4.5773	4.73566	4.71809	4.7113	4.61632	4.95235	4.79675	4.53337	4.58768	4.58671	4.46978	4.41034	4.33034	4.5029	4.43992	4.37906	4.35669	4.36479	4.41208	4.37956	4.18495	4.63285	4.20781	4.78111	4.63185
ENSMUSG00000030983	0.034617	0	1	1	5.0027	15.3474	4.47229e-05	0.0474624	Bccip	7	1	133709333	133721145	protein_coding	6.08445	6.18559	5.97462	6.04201	6.11699	6.16046	6.09664	6.08245	6.32444	6.12199	6.03204	6.03672	6.1302	6.12797	6.16947	6.18303	6.11796	6.20405	6.19544	6.2936	6.23441	6.12258	6.17637	6.2159	6.11144	6.16371	6.05948	5.93017	5.75046	5.86162	5.82979	5.82215	5.92028	6.05113	6.00108	6.14125	6.11713	6.08521	6.12863	6.01405	5.96134	5.90284	5.95961	5.89665	6.14968	6.15564	6.27689	6.12305	6.38851	6.2943
ENSMUSG00000000253	0.790122	0	1	1	5.04774	15.3344	4.5031e-05	0.0475711	Gmpr	13	1	45507444	45553800	protein_coding	1.98237	2.0595	2.22426	2.24078	2.50131	2.42773	1.9857	1.99795	2.18492	2.6379	2.11584	3.49884	2.06866	1.87787	1.94605	2.13296	2.16861	2.20675	2.08353	1.89896	2.02614	2.02697	2.08896	2.3802	2.19084	2.20015	2.01095	2.18708	2.30349	2.58157	2.81988	2.82685	2.22042	2.32009	2.29098	1.81856	2.16366	2.1636	2.23669	2.2658	2.47161	2.68125	2.65896	2.44245	2.15351	1.93143	1.84844	1.93428	2.131	2.39261
ENSMUSG00000032911	0.95746	0	1	1	4.53546	15.2404	4.73274e-05	0.049628	Cspg4	9	1	56865033	56899870	protein_coding	0.438519	0.74386	0.827465	0.911305	1.03008	0.477832	0.832731	0.704749	0.795168	1.99236	0.729772	2.34693	0.72949	1.02099	0.587607	0.755577	0.488236	0.792083	0.891224	0.665092	0.744589	0.875481	0.929532	0.171461	0.301668	0.6967	0.82918	0.58977	1.38995	0.994474	1.45213	1.16711	0.670097	0.436689	0.580846	0.502404	1.0442	0.616609	0.526694	0.671607	1.12483	1.54356	0.945295	1.15089	1.03583	0.975444	1.14463	0.684561	0.415482	0.594428
ENSMUSG00000033105	0.0270307	0	1	1	4.9876	15.2127	4.80266e-05	0.049628	Lss	10	1	76531588	76557138	protein_coding	5.09201	4.91448	5.13523	5.24313	4.93486	5.13188	4.99718	5.05376	5.39605	4.70402	5.20844	4.88349	5.03722	5.15226	5.09009	5.09329	5.04516	5.02372	5.04635	5.03691	4.9697	4.9628	4.91534	4.95451	5.18532	5.10813	5.44018	5.27313	5.23793	5.61045	5.49775	5.64478	5.35173	5.0206	5.26602	5.12196	5.0473	4.85244	5.19763	5.09125	5.28593	5.38114	5.28296	5.3739	5.15673	5.13713	5.20308	5.07121	4.95413	5.15132
ENSMUSG00000034673	0.179446	0	1	1	4.98954	15.2356	4.74479e-05	0.049628	Pbx2	17	1	34591266	34597400	protein_coding	6.97834	7.01224	6.98415	7.0074	6.98844	7.03361	6.91768	6.88717	7.14017	7.13372	7.04233	7.13342	6.93199	6.97263	7.0267	7.01095	6.91012	7.01265	7.05701	7.04178	7.0559	7.05757	7.04763	7.02767	6.97094	6.90686	7.04942	6.96669	7.2509	7.12312	7.19995	7.13341	7.03416	7.03269	6.90731	6.91106	7.04636	7.04932	7.01547	6.96832	7.10454	7.17072	7.01306	7.07407	6.99986	6.9294	7.05445	7.01315	7.03634	7.09497
ENSMUSG00000041731	0.617198	0	1	1	5.01447	15.2163	4.79361e-05	0.049628	Pgm5	19	-1	24683016	24861855	protein_coding	3.37045	3.33501	3.76718	3.59712	3.7719	3.59965	3.46129	3.13069	3.05867	4.22233	3.71512	3.94148	3.14801	3.15077	3.42113	3.19297	3.78403	3.58471	3.38685	3.25781	3.71976	3.47322	3.44043	3.55739	3.24774	3.26347	3.59956	3.75154	4.16658	3.9217	4.2068	4.03217	3.59301	3.64504	3.58738	3.3654	3.61361	3.42238	3.40011	3.31441	3.73456	3.87343	3.68511	3.75007	3.30808	3.06574	3.01704	3.03755	3.1741	3.48301
ENSMUSG00000059751	-0.169192	0	1	1	6.64992	15.2118	4.80506e-05	0.049628	Rps3a3	13	1	108670603	108671397	processed_pseudogene	7.85884	7.8839	7.82208	7.8858	7.88909	7.937	7.77855	7.92847	7.03464	7.85989	7.77442	7.8775	7.85799	7.90672	7.88198	7.90441	7.97654	7.91439	7.98593	8.05262	7.98542	7.9673	7.98443	7.95476	7.98018	7.90504	7.94858	7.89786	7.62952	7.76285	7.84952	7.79478	7.78371	7.81959	7.86907	7.86611	7.89748	7.89728	7.9124	7.84915	7.79464	7.78217	7.84443	7.79463	7.87489	7.90912	8.10066	7.88927	8.0334	8.01089
ENSMUSG00000000881	-0.0579093	0	1	1	4.9987	15.2027	4.82833e-05	0.0496467	Dlg3	X	1	100767722	100818410	protein_coding	5.68375	5.75293	5.80658	5.78317	5.72968	5.57793	5.64978	5.7167	5.91784	5.34356	5.86746	5.57793	5.77089	5.79654	5.82379	5.79917	5.83694	5.76496	5.76385	5.7235	5.78137	5.65245	5.62052	5.72896	5.77337	5.64828	5.91236	5.77207	5.66344	5.72714	5.79941	5.70054	5.8141	5.5465	5.67475	5.61318	5.68477	5.62988	5.6996	5.74442	5.78442	5.83175	5.77307	5.77438	5.76344	5.78637	5.77218	5.71988	5.67969	5.74651

### Sheet: Embryo_MATHAPLO_Sig_Disp
Row.names	CONTROLvsMATHAPLO.mean.log2FC.1	Statistics.mean	Pvalue.mean	FDR.mean	CONTROLvsMATHAPLO.dispersion.log2FC.1	Statistics.dispersion	Pvalue.dispersion	FDR.dispersion	mgi_symbol	chromosome_name	strand	start_position	end_position	gene_biotype	CONTROL.SIX.1J.1	CONTROL.SIX.1J.2	CONTROL.SIX.1J.3	CONTROL.SIX.1J.4	CONTROL.SIX.J1.1	CONTROL.SIX.J1.2	CONTROL.SIX.J1.3	CONTROL.SIX.J1.4	MAT_MUT.SIX.1J.1	MAT_MUT.SIX.1J.2	MAT_MUT.SIX.1J.3	MAT_MUT.SIX.1J.4	MAT_WT.SIX.1J.1	MAT_WT.SIX.1J.2	MAT_WT.SIX.1J.3	MAT_WT.SIX.1J.4	PATHAPLO_WT.SIX.J1.1	PATHAPLO_WT.SIX.J1.2	PATHAPLO_WT.SIX.J1.3	PATHAPLO_WT.SIX.J1.4	MATHAPLO_WT.SIX.J1.1	MATHAPLO_WT.SIX.J1.2	MATHAPLO_WT.SIX.J1.3	MATHAPLO_WT.SIX.J1.4	ZYG_HOMO.SIX.1J.1	ZYG_HOMO.SIX.1J.2	ZYG_HOMO.SIX.1J.3	ZYG_HOMO.SIX.1J.4	ZYG_HOMO.TWELVE.J1.1	ZYG_HOMO.TWELVE.J1.2	ZYG_HOMO.TWELVE.J1.3	ZYG_HOMO.TWELVE.J1.4	ZYG_HOMO.SIX.J1.1	ZYG_HOMO.SIX.J1.2	ZYG_HOMO.SIX.J1.3	ZYG_HOMO.SIX.J1.4	ZYG_WT.SIX.1J.1	ZYG_WT.SIX.1J.2	ZYG_WT.SIX.1J.3	ZYG_WT.SIX.1J.4	ZYG_WT.TWELVE.J1.1	ZYG_WT.TWELVE.J1.2	ZYG_WT.TWELVE.J1.3	ZYG_WT.TWELVE.J1.4	ZYG_WT.SIX.J1.1	ZYG_WT.SIX.J1.2	ZYG_WT.SIX.J1.3	ZYG_WT.SIX.J1.4	MATZYG.SIX.1J.1	MATZYG.SIX.1J.2
ENSMUSG00000086324	-6.48226	15.155	4.95172e-05	1	-12.4653	35.0262	1.6265e-09	0.000364923	Gm15564	16	-1	35966752	35983230	lncRNA	-0.00616263	-0.683641	-0.606674	1.97266	-0.0388586	-0.0886194	-0.855673	-0.28951	4.27789	0.824004	2.45146	0.873828	-0.756781	0.719424	1.43148	-0.924879	5.03988	4.74435	-0.637779	0.149614	8.07793	2.01133	0.467272	-0.987077	2.98974	1.88426	1.51003	-0.525825	-1.25581	-0.626854	0.95248	0.140392	-1.04009	-1.67368	-0.202767	2.44229	2.33857	-0.0313128	1.40509	-1.16237	-1.00632	-0.516389	1.34582	-0.581283	0.767299	3.29431	-0.466555	-0.83578	-0.542938	-0.957697
ENSMUSG00000035783	0.115621	0	1	1	6.92301	33.531	3.50692e-09	0.000393409	Acta2	19	-1	34241090	34255590	protein_coding	6.50691	6.73142	7.16692	6.86584	7.20347	6.91575	6.76152	6.5473	5.95269	8.11544	7.28594	8.21611	6.12412	6.45384	6.60996	6.33808	6.81708	6.58935	6.37752	6.56864	6.84084	6.90566	6.69509	6.789	6.2933	6.41736	6.99446	7.31149	7.37554	7.31845	7.39819	7.55905	6.96165	7.07377	7.31347	6.49617	6.91142	6.76515	7.00807	6.70963	7.29085	7.13165	7.18518	7.25912	6.39027	6.50459	6.14403	6.20092	6.48979	6.85171

### Sheet: Embryo_PATHAPLO_Sig_Disp
Row.names	CONTROLvsPATHAPLO.mean.log2FC.1	Statistics.mean	Pvalue.mean	FDR.mean	CONTROLvsPATHAPLO.dispersion.log2FC.1	Statistics.dispersion	Pvalue.dispersion	FDR.dispersion	mgi_symbol	chromosome_name	strand	start_position	end_position	gene_biotype	CONTROL.SIX.1J.1	CONTROL.SIX.1J.2	CONTROL.SIX.1J.3	CONTROL.SIX.1J.4	CONTROL.SIX.J1.1	CONTROL.SIX.J1.2	CONTROL.SIX.J1.3	CONTROL.SIX.J1.4	MAT_MUT.SIX.1J.1	MAT_MUT.SIX.1J.2	MAT_MUT.SIX.1J.3	MAT_MUT.SIX.1J.4	MAT_WT.SIX.1J.1	MAT_WT.SIX.1J.2	MAT_WT.SIX.1J.3	MAT_WT.SIX.1J.4	PATHAPLO_WT.SIX.J1.1	PATHAPLO_WT.SIX.J1.2	PATHAPLO_WT.SIX.J1.3	PATHAPLO_WT.SIX.J1.4	MATHAPLO_WT.SIX.J1.1	MATHAPLO_WT.SIX.J1.2	MATHAPLO_WT.SIX.J1.3	MATHAPLO_WT.SIX.J1.4	ZYG_HOMO.SIX.1J.1	ZYG_HOMO.SIX.1J.2	ZYG_HOMO.SIX.1J.3	ZYG_HOMO.SIX.1J.4	ZYG_HOMO.TWELVE.J1.1	ZYG_HOMO.TWELVE.J1.2	ZYG_HOMO.TWELVE.J1.3	ZYG_HOMO.TWELVE.J1.4	ZYG_HOMO.SIX.J1.1	ZYG_HOMO.SIX.J1.2	ZYG_HOMO.SIX.J1.3	ZYG_HOMO.SIX.J1.4	ZYG_WT.SIX.1J.1	ZYG_WT.SIX.1J.2	ZYG_WT.SIX.1J.3	ZYG_WT.SIX.1J.4	ZYG_WT.TWELVE.J1.1	ZYG_WT.TWELVE.J1.2	ZYG_WT.TWELVE.J1.3	ZYG_WT.TWELVE.J1.4	ZYG_WT.SIX.J1.1	ZYG_WT.SIX.J1.2	ZYG_WT.SIX.J1.3	ZYG_WT.SIX.J1.4	MATZYG.SIX.1J.1	MATZYG.SIX.1J.2
ENSMUSG00000095701	0.153026	0	1	1	-3.11274	38.4849	2.759e-10	3.10095e-05	Gm24830	3	1	96328425	96328590	snRNA	0.157771	0.0175564	1.10245	0.0552449	0.763323	0.713096	0.427771	0.76591	-0.78153	0.762726	0.458964	1.25162	0.408333	0.380743	0.2091	0.755577	0.21624	-0.403836	0.536782	1.34395	0.819094	0.233326	1.36514	1.01428	0.85624	0.82489	-0.360144	0.513816	0.603809	0.664345	0.442056	0.581576	1.34049	-0.531886	0.482074	0.460461	0.383235	0.32872	0.809243	0.493643	0.577518	0.121538	-0.239073	0.637196	-0.232956	0.598831	2.24266	0.684561	0.144386	1.49737
ENSMUSG00000094777	-3.3866	16.1391	2.94276e-05	1	-7.2542	32.5542	5.79586e-09	0.000434281	Hist1h2ap	13	-1	21833026	21833507	protein_coding	-0.12681	-0.983656	0.827465	1.11191	-0.200912	-0.0886194	0.0400298	-0.00776482	2.84368	2.51322	1.86597	0.440514	2.13053	0.719424	0.302208	0.0198294	3.68387	3.60497	0.223944	3.59766	3.39994	0.233326	-0.040645	-0.294511	0.745872	1.37836	0.289787	-0.236279	0.0897046	0.934216	1.32875	-0.27542	1.76202	0.792182	1.36986	2.04829	-0.199024	2.17472	0.223936	-0.503143	0.336612	0.484307	0.345856	0.104177	-0.444541	1.52093	0.152712	3.29596	1.71187	1.20531
ENSMUSG00000098262	-0.644211	0	1	1	9.83485	31.9932	7.7357e-09	0.000434725	Gm27520	X	1	103480946	103481026	misc_RNA	4.35384	4.0325	-3.6975	-3.6975	4.269	-3.0808	-2.67729	4.2447	3.94462	4.50323	-3.08772	2.89297	4.23763	4.1351	-2.69766	-3.6975	4.11022	4.06603	-3.6975	-3.6975	4.28064	4.2457	-3.6975	-3.6975	3.87759	3.94498	-3.13254	-3.6975	4.14816	3.92557	-3.6975	-3.6975	4.14684	4.11145	-3.6975	-3.6975	4.23893	4.16452	-3.10733	-3.6975	4.13709	4.19767	-3.6975	-3.13244	4.15672	4.13186	-3.6975	-3.6975	3.36215	3.50846
ENSMUSG00000001555	-0.0263353	0	1	1	3.86297	25.3349	2.40961e-07	0.010833	Fkbp10	11	1	100415697	100424824	protein_coding	5.00496	4.95672	5.0956	5.02605	5.10058	5.12849	4.99897	5.22688	5.17204	5.49254	5.11363	5.36784	5.06125	5.22641	4.85294	4.97452	5.20295	5.23022	5.22995	5.14446	5.16446	5.17595	5.04649	4.93814	4.99537	5.13466	4.9543	4.50413	4.83352	4.71811	4.92218	4.68841	4.69936	4.79597	5.06741	4.79282	5.10745	5.17947	4.87837	5.04191	5.05479	4.92238	5.06295	4.85864	5.07629	5.23792	5.0552	4.85741	4.82247	4.75604
ENSMUSG00000086324	-4.28728	10.8778	0.000486611	1	-9.24166	23.659	5.75043e-07	0.0215439	Gm15564	16	-1	35966752	35983230	lncRNA	-0.00616263	-0.683641	-0.606674	1.97266	-0.0388586	-0.0886194	-0.855673	-0.28951	4.27789	0.824004	2.45146	0.873828	-0.756781	0.719424	1.43148	-0.924879	5.03988	4.74435	-0.637779	0.149614	8.07793	2.01133	0.467272	-0.987077	2.98974	1.88426	1.51003	-0.525825	-1.25581	-0.626854	0.95248	0.140392	-1.04009	-1.67368	-0.202767	2.44229	2.33857	-0.0313128	1.40509	-1.16237	-1.00632	-0.516389	1.34582	-0.581283	0.767299	3.29431	-0.466555	-0.83578	-0.542938	-0.957697
ENSMUSG00000107456	0.357995	0	1	1	2.27856	22.7493	9.2284e-07	0.0296348	Gm10400	6	1	141340553	141344387	TEC	0.10517	-0.596062	-0.801117	-0.00150987	-0.200912	-1.30055	0.469658	0.0911423	-0.612979	-0.00387859	-0.309521	0.440514	-0.235853	-0.898539	0.302208	0.308782	-0.119237	-0.325053	-0.388532	-0.660006	-1.20995	-0.441914	-0.34789	-0.163169	-1.97229	-1.14052	-1.5747	-0.788903	0.674147	-0.455835	0.475682	0.140392	0.137662	0.332216	-0.725116	-0.725569	0.121282	-0.743842	0.487143	0.00191371	0.540058	0.599838	0.659001	0.602502	0.307772	-0.292796	-0.0257134	-0.180474	-0.712621	-0.957697
