## Supplemental Table 8 for "EHMT2 Controls Transcriptional Noise and the Developmental Switch after Gastrulation in the Mouse Embryo" (part 1 of 3)

### Sheet: WT6J1_HOMO6J1 by chromosome
	strand.x	ID	Family	Class	logFC	logCPM	F	PValue	FDR	chr	start	end	ID	CONTROL.SIX.1J.1	CONTROL.SIX.1J.2	CONTROL.SIX.1J.3	CONTROL.SIX.1J.4	CONTROL.SIX.J1.1	CONTROL.SIX.J1.2	CONTROL.SIX.J1.3	CONTROL.SIX.J1.4	MAT_MUT.SIX.1J.1	MAT_MUT.SIX.1J.2	MAT_MUT.SIX.1J.3	MAT_MUT.SIX.1J.4	MAT_WT.SIX.1J.1	MAT_WT.SIX.1J.2	MAT_WT.SIX.1J.3	MAT_WT.SIX.1J.4	PATHAPLO_WT.SIX.J1.1	PATHAPLO_WT.SIX.J1.2	PATHAPLO_WT.SIX.J1.3	PATHAPLO_WT.SIX.J1.4	MATHAPLO_WT.SIX.J1.1	MATHAPLO_WT.SIX.J1.2	MATHAPLO_WT.SIX.J1.3	MATHAPLO_WT.SIX.J1.4	ZYG_HOMO.SIX.1J.1	ZYG_HOMO.SIX.1J.2	ZYG_HOMO.SIX.1J.3	ZYG_HOMO.SIX.1J.4	ZYG_HOMO.TWELVE.J1.1	ZYG_HOMO.TWELVE.J1.2	ZYG_HOMO.TWELVE.J1.3	ZYG_HOMO.TWELVE.J1.4	ZYG_HOMO.SIX.J1.1	ZYG_HOMO.SIX.J1.2	ZYG_HOMO.SIX.J1.3	ZYG_HOMO.SIX.J1.4	ZYG_WT.SIX.1J.1	ZYG_WT.SIX.1J.2	ZYG_WT.SIX.1J.3	ZYG_WT.SIX.1J.4	ZYG_WT.TWELVE.J1.1	ZYG_WT.TWELVE.J1.2	ZYG_WT.TWELVE.J1.3	ZYG_WT.TWELVE.J1.4	ZYG_WT.SIX.J1.1	ZYG_WT.SIX.J1.2	ZYG_WT.SIX.J1.3	ZYG_WT.SIX.J1.4	MATZYG.SIX.1J.1	MATZYG.SIX.1J.2	Family	ID	strand.x	mean_methyldiff	Number_cpg	Methylation_pvalue_MWU	G9a_Mut_Methylation	G9a_WT_Methylation	Comparison	UniqID.x	Class	Methylation_chr	Methylation_start	Methylation_end	Methylation_FDR	Methylation_pvalue_2KDS	strand.y	UniqID.y	Methylation_Comparison
RMER17B_dup5	-	RMER17B	ERVK	LTR	-2.0106	0.681072	31.9982	1.23277e-06	0.00110454	chr1	5288262	5289149	RMER17B	1.1101	0.467876	0.562309	0.0270437	0.664178	0.292075	0.515956	-0.409362	-0.664186	-0.227049	0.585486	0.15888	0.644895	0.317384	0.626175	0.731622	-0.674925	0.415805	0.104367	0.173803	0.228615	-0.149797	-0.307653	-0.723015	2.06754	1.97758	1.42651	1.27915	0.89645	0.660347	1.18662	1.17942	1.59387	1.12271	1.91334	1.88855	-0.0671903	-0.0959578	0.575095	0.340035	-0.0941614	0.115447	0.370316	0.0460969	-0.0013785	0.0648601	0.344821	-0.0934269	1.07952	1.07202	ERVK	RMER17B	-	-0.187941	17	0.0040271	0.70676	0.89471	Down_WT6J1_HOMO6J1.287	RMER17B_dup5	LTR	chr1	5288262	5289149	1	0.015962	-	RMER17B_dup5	Down_WT6J1_HOMO6J1.287
L1VL2_dup14	-	L1VL2	L1	LINE	-2.98064	1.15078	36.3441	3.59958e-07	0.000419924	chr1	5289960	5291986	L1VL2	1.83473	0.467876	0.0637775	0.293816	0.664178	-0.301824	0.679805	0.147777	0.411453	0.390348	0.783283	-0.649485	0.232785	0.544063	0.435697	1.35742	-0.226547	1.18271	0.983787	0.4556	-0.130013	0.490265	1.40736	0.889475	1.27581	2.13121	2.4425	2.56838	1.93082	1.74592	1.28256	1.05532	1.91354	2.66215	1.6124	2.09956	1.49021	1.13096	1.26276	0.970836	0.561284	0.327256	0.557339	0.252261	-0.324249	-0.268806	0.131728	-0.400594	1.07952	2.58448	L1	L1VL2	-						Down_WT6J1_HOMO6J1.122	L1VL2_dup14	LINE
MMETn-int_dup8	-	MMETn-int	ERVK	LTR	4.07958	0.480746	17.3841	0.000149199	0.0449686	chr1	6010310	6013102	MMETn-int	0.354258	1.24373	0.562309	1.17675	1.37949	0.0254727	0.515956	0.36212	1.1776	0.996536	1.80117	-1.32897	-0.346342	0.739915	1.08146	1.35742	-0.674925	0.137563	0.610073	0.4556	0.228615	0.932083	1.02692	0.523005	0.73345	0.0865844	-0.224264	-0.0718912	0.0682772	-0.0155823	-0.491928	-1.32897	-1.32897	-1.32897	-0.797477	-1.32897	1.17176	1.44766	0.575095	-0.424406	0.15886	0.327256	-0.793436	0.0460969	0.678107	0.335667	1.21184	0.159682	1.23779	-0.640419	ERVK	MMETn-int	-						Up_WT6J1_HOMO6J1.228	MMETn-int_dup8	LTR
L1_Mus1_dup81	-	L1_Mus1	L1	LINE	-4.70799	1.23763	62.6235	7.34052e-10	2.81165e-06	chr1	6559258	6562583	L1_Mus1	-0.414726	-0.634181	-1.32897	-1.32897	-1.32897	-0.725855	-0.12974	-1.32897	-0.210833	-1.32897	-0.253173	-1.32897	-0.755566	0.0483262	-1.32897	-0.398299	-1.32897	-0.661891	-0.681056	-0.640755	-0.60837	-0.622123	0.0185014	-0.723015	2.06754	1.71129	3.07257	3.34677	2.3077	1.65856	1.61294	2.34058	2.7575	3.46925	2.27221	2.44681	-0.0671903	-0.792729	-0.392214	-0.424406	-0.4012	-1.32897	-0.097267	-0.19452	-1.32897	-0.703622	-0.804804	-0.0934269	3.74256	3.53579	L1	L1_Mus1	-						Down_WT6J1_HOMO6J1--WT12_HOMO12.116	L1_Mus1_dup81	LINE
ORR1D2_dup26	+	ORR1D2	ERVL-MaLR	LTR	-6.17714	-0.354548	23.3923	6.26514e-05	0.0239774	chr1	6569099	6569456	ORR1D2	-0.414726	-1.32897	-1.32897	-1.32897	-1.32897	-1.32897	-1.32897	-1.32897	-1.32897	-1.32897	-1.32897	-0.649485	-1.32897	-1.32897	-1.32897	-1.32897	-1.32897	-1.32897	-1.32897	-1.32897	-0.60837	-1.32897	-0.729762	-1.32897	-0.145805	-0.250533	1.29805	1.16512	0.0682772	0.2465	-0.204923	0.602298	1.50152	1.36345	0.712969	0.645585	-1.32897	-1.32897	-1.32897	-1.32897	-1.32897	-1.32897	-1.32897	-1.32897	-1.32897	-1.32897	-1.32897	-1.32897	1.07952	1.07202	ERVL-MaLR	ORR1D2	+						Down_WT6J1_HOMO6J1.245	ORR1D2_dup26	LTR
L1_Mus4_dup31	+	L1_Mus4	L1	LINE	-3.66113	0.413636	31.2957	1.88879e-06	0.00156633	chr1	6571894	6573357	L1_Mus4	-1.32897	-1.32897	-1.32897	-1.32897	-0.817136	-1.32897	-1.32897	-1.32897	-1.32897	-0.675268	-1.32897	-0.649485	-1.32897	-0.712987	-1.32897	-1.32897	-1.32897	-0.207482	-1.32897	0.173803	-1.32897	-1.32897	-0.729762	-1.32897	1.66906	1.80562	2.24758	1.89456	1.01727	1.24412	0.72259	0.769613	2.5882	1.2481	2.32422	1.88855	-1.32897	0.15685	-0.785862	-0.806926	-0.4012	-1.32897	-1.32897	-1.32897	-1.32897	-0.703622	0.131728	-0.791361	2.26567	1.62119	L1	L1_Mus4	+						Down_WT6J1_HOMO6J1--WT12_HOMO12.156	L1_Mus4_dup31	LINE
Lx2B2_dup23	-	Lx2B2	L1	LINE	-4.04183	-0.110027	23.2692	3.81748e-05	0.016368	chr1	6575433	6576698	Lx2B2	-1.32897	-1.32897	-1.32897	-1.32897	-1.32897	-0.725855	-0.810882	-0.409362	-1.32897	-1.32897	-1.32897	-1.32897	-1.32897	-1.32897	-1.32897	-1.32897	-0.674925	-1.32897	-1.32897	-1.32897	-1.32897	-1.32897	-0.729762	-1.32897	1.27581	1.61035	2.10128	0.756319	-0.467418	0.468213	0.23953	1.29368	1.50152	0.833587	0.861143	1.34273	-1.32897	-1.32897	-1.32897	-1.32897	-1.32897	-1.32897	-0.793436	-1.32897	-1.32897	-1.32897	-0.804804	-0.791361	1.3804	1.07202	L1	Lx2B2	-	-0.1716	5	0.0079365	0.7872	0.9588	Down_WT6J1_HOMO6J1--WT12_HOMO12.308	Lx2B2_dup23	LINE	chr1	6575433	6576698	1	0.017502	-	Lx2B2_dup23	Down_WT6J1_HOMO6J1--WT12_HOMO12.308
Lx4B_dup5	+	Lx4B	L1	LINE	-5.93263	-0.214689	24.6139	3.36622e-05	0.0149034	chr1	6576700	6577557	Lx4B	-1.32897	-0.634181	-1.32897	-0.724973	-1.32897	-1.32897	-1.32897	-1.32897	-1.32897	-0.675268	-1.32897	-0.189411	-0.755566	-0.712987	-1.32897	-1.32897	-1.32897	-1.32897	-1.32897	-1.32897	-1.32897	-0.149797	-1.32897	-1.32897	1.27581	0.787144	1.54446	1.04129	0.276279	0.829875	0.419128	0.919525	1.29692	0.985379	0.361282	0.9658	-1.32897	-1.32897	-1.32897	-1.32897	-1.32897	-1.32897	-1.32897	-1.32897	-1.32897	-1.32897	-1.32897	-1.32897	1.51018	0.45623	L1	Lx4B	+						Down_WT6J1_HOMO6J1--WT12_HOMO12.324	Lx4B_dup5	LINE
L1_Mus2_dup60	+	L1_Mus2	L1	LINE	-2.75684	0.822795	23.9448	1.50085e-05	0.00817352	chr1	6911286	6916502	L1_Mus2	-0.800609	0.185	-0.269715	-1.32897	0.664178	-1.32897	-0.12974	-0.797102	0.133605	-1.32897	-1.32897	-1.32897	0.453505	-0.712987	0.435697	0.565747	0.622572	-0.207482	0.808997	0.173803	0.228615	-0.149797	-0.729762	-0.723015	2.57582	2.56797	1.54446	1.74381	0.458036	1.56557	1.28256	1.59052	2.7575	2.12185	1.84379	2.54619	1.2859	0.15685	-1.32897	0.12729	-0.4012	-0.433076	-0.403761	-0.845143	-0.74086	0.335667	0.530452	-0.0934269	1.3804	1.83318	L1	L1_Mus2	+						Down_WT6J1_HOMO6J1.66	L1_Mus2_dup60	LINE
L1Md_F2_dup242	-	L1Md_F2	L1	LINE	-4.18746	0.683341	42.2482	7.54758e-08	0.000121725	chr1	8827300	8833486	L1Md_F2	-0.414726	0.467876	0.0637775	0.518873	-0.440099	0.0254727	0.118995	-0.409362	-0.664186	-0.227049	0.0834482	1.05259	-0.0279124	-0.712987	0.794411	-0.789856	0.391003	0.648963	-0.681056	0.173803	-0.130013	0.205443	-0.307653	0.29768	1.11665	0.0865844	1.84956	2.09472	1.12875	0.829875	1.45718	1.59052	2.11399	1.56971	1.69372	1.6413	1.2859	0.873144	-0.392214	-0.122346	0.561284	0.327256	0.722877	0.432613	-0.324249	-1.32897	-1.32897	-0.791361	1.3804	1.92854	L1	L1Md_F2	-						Down_WT6J1_HOMO6J1.110	L1Md_F2_dup242	LINE
Lx2B2_dup41	-	Lx2B2	L1	LINE	-2.40368	0.484068	18.1699	0.000111667	0.0366411	chr1	8888402	8890294	Lx2B2	0.354258	-0.167212	-0.269715	-1.32897	-1.32897	-0.301824	-0.810882	-0.409362	-0.210833	0.621875	-0.693038	-0.649485	0.453505	-0.282684	0.435697	0.565747	-0.674925	0.137563	-0.235543	-0.640755	-0.130013	-1.32897	1.02692	0.523005	0.937738	1.71129	0.825373	1.04129	1.41927	1.82829	1.37251	1.75913	1.98349	1.47026	0.712969	0.9658	0.189004	0.724607	0.741341	-0.122346	-0.0941614	-0.433076	0.155385	-0.845143	-0.0013785	-0.268806	-0.804804	-0.400594	1.07952	0.45623	L1	Lx2B2	-						Down_WT6J1_HOMO6J1--WT12_HOMO12.309	Lx2B2_dup41	LINE
L1VL4_dup36	-	L1VL4	L1	LINE	-2.47296	1.22814	30.6726	1.82216e-06	0.00152002	chr1	8894267	8897005	L1VL4	1.1101	1.08531	-0.704236	0.293816	0.105834	-0.301824	0.515956	0.996478	0.411453	0.821334	0.0834482	0.15888	0.453505	-0.282684	0.945062	0.880376	1.42287	1.18271	0.379266	0.173803	0.228615	1.26984	1.02692	0.889475	0.937738	1.38445	1.93844	2.15571	2.10451	2.867	2.55482	2.58459	2.11399	2.66215	1.7707	1.6413	1.2859	0.873144	-0.392214	0.12729	0.374058	0.675594	0.87136	1.09943	0.262284	-0.268806	-0.118388	0.374943	1.73921	2.32886	L1	L1VL4	-						Down_WT6J1_HOMO6J1--WT12_HOMO12.255	L1VL4_dup36	LINE
L1VL4_dup37	-	L1VL4	L1	LINE	-2.7699	0.272311	18.7102	9.17254e-05	0.0317473	chr1	8897152	8898084	L1VL4	-0.414726	-1.32897	0.0637775	0.0270437	0.105834	-0.301824	0.118995	0.36212	-0.664186	0.621875	-0.693038	0.15888	-0.0279124	-0.712987	-0.763773	-0.398299	0.115022	-0.207482	-1.32897	1.0713	-0.60837	0.490265	-1.32897	-0.723015	1.27581	0.589176	1.15703	1.04129	1.12875	1.35941	1.18662	0.769613	1.05844	1.36345	1.33668	0.645585	-0.777115	0.371894	-0.0832737	0.12729	-0.4012	-0.433076	-0.403761	0.0460969	-0.74086	-0.268806	-1.32897	-0.400594	0.698887	0.45623	L1	L1VL4	-	0.111333	3	0.2	0.97933	0.868	Down_WT6J1_HOMO6J1.124	L1VL4_dup37	LINE	chr1	8897152	8898084	1	0.3809	-	L1VL4_dup37	Down_WT6J1_HOMO6J1.124
L1_Mus3_dup212	+	L1_Mus3	L1	LINE	-2.58989	0.643752	21.7232	3.17109e-05	0.0143742	chr1	8898101	8900404	L1_Mus3	-0.110577	0.704276	0.562309	0.518873	0.105834	-0.725855	0.331086	-0.104063	-1.32897	-0.227049	-0.253173	-0.189411	-0.755566	-0.282684	0.435697	0.565747	-0.226547	0.137563	1.13967	-0.640755	-0.130013	-1.32897	0.0185014	-0.297593	0.73345	0.589176	0.62574	1.48329	1.8022	1.65856	1.7535	1.67728	1.05844	1.66274	1.9797	0.814559	-0.0671903	1.24443	0.171037	-0.122346	-0.4012	0.115447	0.557339	0.988479	-0.324249	-1.32897	-0.421152	0.159682	2.26567	1.50223	L1	L1_Mus3	+						Down_WT6J1_HOMO6J1.68	L1_Mus3_dup212	LINE
ETnERV-int_dup8	-	ETnERV-int	ERVK	LTR	2.37678	3.88849	51.828	7.51141e-09	1.81712e-05	chr1	11620132	11621277	ETnERV-int	4.33029	4.61654	4.36984	4.46784	4.45461	4.26285	3.87505	4.01715	4.84916	3.5891	4.90424	3.17288	4.01197	4.00777	4.45747	4.47382	4.23966	4.2744	4.03736	3.88306	4.20555	3.77991	4.32721	4.41844	1.41914	1.80562	2.81532	2.52281	1.23222	1.24412	1.28256	1.29368	1.50152	1.36345	2.21826	2.44681	4.35262	5.06051	4.41432	4.34738	3.45861	4.18704	3.82524	3.23856	4.13968	4.27829	4.23903	4.17099	3.60407	1.83318	ERVK	ETnERV-int	-						Up_WT6J1_HOMO6J1--WT12_HOMO12.31	ETnERV-int_dup8	LTR
MMETn-int_dup15	-	MMETn-int	ERVK	LTR	1.9022	2.93408	32.0989	1.19706e-06	0.00108523	chr1	11621292	11624251	MMETn-int	3.25594	3.80137	2.91009	3.11708	3.46957	3.00751	2.56107	3.24003	3.95816	2.66228	3.79165	1.90706	2.44596	3.21758	3.22812	3.53354	3.53424	3.10232	3.01264	3.15614	3.48919	2.84658	3.26617	3.0877	2.85333	2.67181	2.61419	2.37675	1.50442	1.74592	0.72259	1.39956	1.29692	2.05477	0.547815	1.54848	2.93203	3.61179	3.13224	3.06716	2.85248	2.82361	2.11577	2.2747	2.92789	3.20994	3.44113	3.05432	3.54472	2.52469	ERVK	MMETn-int	-						Up_WT6J1_HOMO6J1.222	MMETn-int_dup15	LTR
L1Md_F2_dup6	+	L1Md_F2	L1	LINE	-1.99031	1.59535	20.2636	5.26674e-05	0.0210138	chr1	18215931	18221155	L1Md_F2	1.1101	1.24373	0.932108	0.713513	0.664178	0.882965	0.118995	0.548699	0.411453	1.64894	1.3802	0.15888	0.813843	0.0483262	1.20607	0.731622	-0.674925	1.02576	1.63503	-0.640755	0.960042	1.11083	1.40736	1.63188	1.66906	2.62082	2.31552	3.51914	2.39948	2.18158	2.3036	2.53898	2.39637	1.98443	1.9797	2.59342	1.39167	1.44766	0.387165	0.970836	0.561284	0.675594	0.557339	1.09943	-0.324249	0.760362	-0.118388	1.35333	3.35045	3.19584	L1	L1Md_F2	+						Down_WT6J1_HOMO6J1--WT12_HOMO12.234	L1Md_F2_dup6	LINE
B1_Mur3_dup163	+	B1_Mur3	Alu	SINE	1.34731	3.25087	19.568	6.73887e-05	0.0253473	chr1	34435992	34436113	B1_Mur3	3.11647	3.87586	3.20827	3.18432	3.12174	3.39518	2.47444	3.73899	4.30279	3.28582	3.39794	3.17288	3.59142	3.66611	3.00615	3.28928	3.9511	3.80425	3.77735	4.04068	3.55398	2.94416	3.10369	3.31555	3.4286	3.72591	2.5592	2.47574	2.56719	3.35776	2.7352	2.6717	2.5882	1.12271	2.905	2.54619	3.18835	3.33268	2.94039	3.06716	2.05984	2.92472	2.57155	2.49364	3.40802	3.48503	4.30416	3.45984	2.70577	2.10221	Alu	B1_Mur3	+						Up_WT6J1_HOMO6J1.10	B1_Mur3_dup163	SINE
RMER19B_dup48	-	RMER19B	ERVK	LTR	-6.29534	-0.208353	34.3792	3.08153e-05	0.0140515	chr1	37575078	37575881	RMER19B	-1.32897	-1.32897	-1.32897	-1.32897	-1.32897	-1.32897	-1.32897	-1.32897	-1.32897	-1.32897	-1.32897	-1.32897	-1.32897	-1.32897	-1.32897	-1.32897	-1.32897	-1.32897	-1.32897	-1.32897	-1.32897	-1.32897	-1.32897	-1.32897	-0.145805	1.50182	0.117724	0.400847	1.12875	0.660347	0.853319	1.59052	1.59387	0.833587	0.995506	1.34273	-1.32897	-1.32897	-1.32897	-1.32897	-1.32897	-1.32897	-1.32897	-1.32897	-1.32897	-1.32897	-1.32897	-1.32897	1.23779	1.23011	ERVK	RMER19B	-						Down_WT6J1_HOMO6J1--WT12_HOMO12.739	RMER19B_dup48	LTR
B2_Mm1a_dup151	+	B2_Mm1a	B2	SINE	1.28846	2.28302	32.1214	1.18923e-06	0.00108026	chr1	38016739	38016940	B2_Mm1a	2.41349	2.53994	2.91009	2.1818	2.31469	2.30538	2.5184	2.42404	2.33854	1.93377	1.97307	0.875614	2.16271	2.21355	2.07591	2.58229	2.24367	2.53107	2.84152	2.94445	2.8799	2.62908	2.88096	2.53613	2.06754	2.62082	2.10128	1.82115	1.58482	1.24412	0.973181	0.919525	1.84001	1.47026	1.84379	1.72851	2.27787	2.69841	2.40893	2.48658	1.86022	1.7998	1.53749	1.83598	2.53779	3.14097	3.13236	2.78009	1.93682	1.62119	B2	B2_Mm1a	+						Down_WT12_WT6.2	B2_Mm1a_dup151	SINE
Lx3_Mus_dup256	+	Lx3_Mus	L1	LINE	-1.98917	2.00666	37.0977	2.92913e-07	0.000356174	chr1	53173055	53176170	Lx3_Mus	1.83473	1.08531	1.86147	0.518873	1.85553	1.71821	2.2838	1.91443	1.02077	1.93377	1.3802	2.08044	1.10193	1.33233	1.86528	1.35742	1.42287	1.18271	2.48237	2.01719	1.80434	1.41306	1.95689	1.53177	3.12832	2.56797	2.24758	2.65543	2.88557	2.78687	2.6297	2.71337	3.20094	2.36272	2.5153	2.34009	2.2216	1.85744	1.26276	1.58557	1.54215	1.65034	1.53749	1.38875	0.485125	0.335667	0.842503	1.54326	2.75896	2.64188	L1	Lx3_Mus	+						Down_WT6J1_HOMO6J1--WT12_HOMO12.310	Lx3_Mus_dup256	LINE
Lx7_dup1057	-	Lx7	L1	LINE	-4.40337	-0.217578	19.9481	0.000127317	0.040275	chr1	56618235	56622903	Lx7	-1.32897	-1.32897	-0.704236	-1.32897	-1.32897	-1.32897	-1.32897	-1.32897	-1.32897	-1.32897	-1.32897	-1.32897	-1.32897	-1.32897	-1.32897	-1.32897	-0.674925	-0.661891	-1.32897	-1.32897	-1.32897	-1.32897	-1.32897	-1.32897	1.27581	0.787144	0.825373	0.756319	1.01727	1.35941	0.419128	1.29368	0.92258	0.249679	1.33668	0.9658	-1.32897	-1.32897	-1.32897	-0.424406	-1.32897	-1.32897	-1.32897	-1.32897	-1.32897	-1.32897	-0.804804	-1.32897	0.90172	1.07202	L1	Lx7	-						Down_WT6J1_HOMO6J1--WT12_HOMO12.355	Lx7_dup1057	LINE
B4A_dup1633	+	B4A	B4	SINE	0.803884	3.68688	22.2361	2.66141e-05	0.0125594	chr1	58462923	58463162	B4A	3.52225	3.52099	3.91329	3.79184	3.61638	3.87308	3.61645	3.86733	3.82219	3.92873	4.15522	4.23543	3.84649	3.66611	3.67883	3.68282	4.09296	3.48052	4.09564	3.88306	3.76025	3.67011	3.54478	4.01696	3.24836	3.40277	3.22167	3.37269	3.03615	3.35776	3.17091	3.58162	2.54258	2.56908	3.21151	3.49617	4.06354	4.15222	3.59014	3.76422	3.63581	3.68975	3.91353	3.9361	3.82994	3.87308	3.86032	3.50623	3.5747	3.53579	B4	B4A	+						Up_WT6J1_HOMO6J1.154	B4A_dup1633	SINE
B1F_dup649	-	B1F	Alu	SINE	1.01268	3.12519	34.7916	5.54077e-07	0.000585459	chr1	58463228	58463351	B1F	2.92909	3.00575	3.10354	2.89425	3.12174	3.33738	2.8971	3.00513	3.47453	3.41487	3.54145	3.51261	2.84744	3.25009	3.25722	3.23505	3.28672	3.53977	3.48923	3.34071	3.35017	3.48794	2.95909	3.73122	2.74864	2.94483	2.5592	2.61256	2.39948	2.74508	2.55482	2.97549	1.84001	1.98443	2.42292	2.72649	3.32813	3.33268	3.30154	3.15411	2.95628	3.21823	3.40549	3.42053	3.29478	3.33871	3.26913	3.02276	3.35045	3.076	Alu	B1F	-						Up_WT6J1_HOMO6J1.30	B1F_dup649	SINE
B2_Mm2_dup1581	-	B2_Mm2	B2	SINE	1.01461	3.02137	19.4092	7.13209e-05	0.0265224	chr1	63180560	63180744	B2_Mm2	2.67444	3.21152	3.20827	2.89425	2.80925	2.72152	2.42909	3.29323	3.59069	3.41487	3.13373	2.67456	3.1295	2.5105	3.10549	3.17869	3.14497	3.38681	3.05242	3.4084	3.64601	3.67011	3.10369	3.43122	3.73298	3.46191	2.38041	2.65543	2.48577	2.65767	2.80147	2.34058	2.54258	1.75013	2.42292	2.22483	3.21741	3.08101	3.19091	2.4412	2.74064	2.55585	2.61433	2.45243	3.03755	3.45693	3.18863	3.20252	3.35045	3.37581	B2	B2_Mm2	-						Up_WT6J1_HOMO6J1.97	B2_Mm2_dup1581	SINE
ORR1D1_dup534	+	ORR1D1	ERVL-MaLR	LTR	-4.30809	-0.245915	18.2916	0.000133124	0.0415401	chr1	71838868	71839250	ORR1D1	-1.32897	-1.32897	-1.32897	-1.32897	-1.32897	-1.32897	-1.32897	-1.32897	-0.210833	0.114427	-1.32897	-1.32897	-0.755566	-0.712987	-1.32897	-1.32897	-0.674925	-1.32897	-1.32897	-1.32897	-1.32897	-0.622123	-1.32897	-0.723015	0.937738	1.25668	1.29805	0.905829	0.0682772	0.981561	0.72259	0.413001	1.05844	0.47162	0.861143	0.9658	-1.32897	-1.32897	-0.785862	-1.32897	-0.791758	-1.32897	-1.32897	-1.32897	-1.32897	-1.32897	-1.32897	-0.791361	0.90172	0.691915	ERVL-MaLR	ORR1D1	+						Down_WT6J1_HOMO6J1.242	ORR1D1_dup534	LTR
L1MC3_dup159	+	L1MC3	L1	LINE	-4.90788	1.29617	74.7912	7.04738e-11	4.3808e-07	chr1	71847795	71849833	L1MC3	-1.32897	-0.634181	-1.32897	-0.30051	-0.440099	0.292075	-1.32897	0.548699	-0.210833	-0.675268	-0.253173	-1.32897	-0.346342	-0.282684	-0.358719	-1.32897	-0.226547	-0.661891	-0.235543	-0.640755	-1.32897	-0.622123	-0.729762	-0.297593	3.28626	3.24337	3.32418	3.26609	1.8022	2.18158	2.43467	1.59052	2.44677	2.41714	3.18363	2.96065	-0.0671903	-0.792729	-0.0832737	-0.806926	-1.32897	-0.812571	-0.793436	-1.32897	-0.324249	-0.268806	-1.32897	-1.32897	3.27941	2.75026	L1	L1MC3	+						Down_WT6J1_HOMO6J1--WT12_HOMO12.200	L1MC3_dup159	LINE
RLTR17_dup60	-	RLTR17	ERVK	LTR	-5.93012	-0.164491	26.4255	9.74199e-06	0.00574811	chr1	71852538	71853212	RLTR17	-0.414726	-0.634181	-0.704236	-1.32897	-1.32897	-1.32897	-1.32897	-0.797102	-1.32897	-0.675268	-1.32897	-1.32897	-1.32897	-1.32897	-1.32897	-1.32897	-1.32897	-1.32897	-0.681056	-1.32897	-1.32897	-1.32897	-1.32897	-0.723015	0.73345	1.11649	2.17628	-0.382807	0.276279	0.468213	0.853319	1.05532	1.05844	-0.0127229	1.52622	0.645585	-1.32897	-1.32897	-0.785862	-1.32897	-1.32897	-1.32897	-0.793436	-0.845143	-1.32897	-1.32897	-1.32897	-1.32897	1.73921	1.07202	ERVK	RLTR17	-						Down_WT6J1_HOMO6J1.272	RLTR17_dup60	LTR
B2_Mm2_dup1903	-	B2_Mm2	B2	SINE	1.38446	1.20069	22.295	6.06713e-05	0.0234581	chr1	74456396	74456583	B2_Mm2	1.1101	1.08531	1.77318	1.72047	1.17806	1.30096	1.65524	1.23268	1.77693	0.821334	0.783283	1.35228	1.10193	1.44895	1.42701	1.54743	1.15352	1.32425	0.983787	1.62041	1.29933	0.490265	1.40736	1.04284	1.41914	0.961195	0.825373	1.16512	1.01727	1.1188	1.18662	0.919525	0.197584	0.663926	0.361282	0.645585	0.40649	1.62576	1.36821	1.09324	0.726979	1.07806	1.24253	0.988479	1.5861	1.68066	1.7496	1.35333	1.07952	0.45623	B2	B2_Mm2	-	-0.125	1	1	0.833	0.958	Up_WT6J1_HOMO6J1.100	B2_Mm2_dup1903	SINE	chr1	74456396	74456583	1	1	-	B2_Mm2_dup1903	Up_WT6J1_HOMO6J1.100
B2_Mm1a_dup374	-	B2_Mm1a	B2	SINE	1.4058	1.27839	17.0565	0.000168575	0.0490983	chr1	75425484	75425672	B2_Mm1a	1.83473	1.08531	1.57852	1.30312	1.47055	1.41712	0.826928	1.84487	1.56607	2.17153	1.11239	1.6003	1.80993	1.33233	1.42701	1.01522	1.42287	0.415805	1.83076	1.22938	1.57382	1.54334	1.70813	1.89628	0.495387	0.787144	-0.224264	1.48329	0.764581	-0.0155823	-0.204923	0.413001	0.605152	0.833587	0.361282	0.454161	0.762493	1.44766	1.02548	0.970836	1.13352	1.29503	1.24253	1.38875	1.84934	1.68066	1.95822	1.35333	1.3804	0.894451	B2	B2_Mm1a	-	0.174333	3	0.4	0.52633	0.352	Up_WT6J1_HOMO6J1.64	B2_Mm1a_dup374	SINE	chr1	75425484	75425672	1	0.17527	-	B2_Mm1a_dup374	Up_WT6J1_HOMO6J1.64
MMERVK9E_I-int_dup66	-	MMERVK9E_I-int	ERVK	LTR	-2.51358	1.85242	34.3538	6.26781e-07	0.0006445	chr1	81643953	81649999	MMERVK9E_I-int	0.70526	1.08531	0.932108	0.518873	0.105834	0.711561	0.515956	0.36212	1.02077	-0.227049	0.585486	-1.32897	1.10193	1.20545	0.626175	2.12623	0.391003	0.415805	1.13967	1.37183	0.515607	0.932083	0.873982	0.0305304	2.90296	3.62603	3.88991	3.12071	1.66098	2.05045	2.3036	2.75386	3.28645	2.36272	2.16222	3.72548	0.40649	1.70719	0.171037	0.68964	0.561284	-0.132901	0.722877	-0.19452	1.00051	0.563586	1.21184	0.159682	4.05056	3.34157	ERVK	MMERVK9E_I-int	-						Down_WT6J1_HOMO6J1--WT12_HOMO12.473	MMERVK9E_I-int_dup66	LTR
L1_Mus4_dup421	-	L1_Mus4	L1	LINE	-6.60796	-0.299675	31.6652	5.64958e-06	0.00373634	chr1	83695022	83696222	L1_Mus4	-1.32897	-1.32897	-1.32897	-1.32897	-1.32897	-1.32897	-1.32897	-1.32897	-0.664186	-1.32897	-1.32897	-1.32897	-1.32897	-1.32897	-1.32897	-1.32897	-0.674925	-1.32897	-1.32897	-1.32897	-1.32897	-1.32897	-0.729762	-1.32897	0.73345	-0.691246	-0.224264	0.905829	0.89645	0.2465	0.578823	0.769613	1.40285	1.91048	0.995506	1.54848	-0.777115	-1.32897	-1.32897	-1.32897	-1.32897	-1.32897	-1.32897	-1.32897	-1.32897	-1.32897	-1.32897	-1.32897	0.462798	0.174377	L1	L1_Mus4	-						Down_WT6J1_HOMO6J1--WT12_HOMO12.158	L1_Mus4_dup421	LINE
RMER1A_dup98	+	RMER1A	RMER1A	Other	-6.60077	-0.101717	41.066	1.16107e-05	0.00663769	chr1	83709869	83711145	RMER1A	-1.32897	-1.32897	-1.32897	-1.32897	-1.32897	-1.32897	-1.32897	-1.32897	-1.32897	-1.32897	-1.32897	-1.32897	-1.32897	-1.32897	-1.32897	-1.32897	-1.32897	-1.32897	-1.32897	-1.32897	-1.32897	-1.32897	-1.32897	-1.32897	1.66906	0.961195	0.62574	0.589503	0.619435	1.82829	0.853319	1.39956	1.05844	1.2481	1.11841	2.16356	-1.32897	-1.32897	-1.32897	-1.32897	-1.32897	-1.32897	-1.32897	-1.32897	-1.32897	-1.32897	-1.32897	-1.32897	0.180367	1.23011	RMER1A	RMER1A	+						Down_WT6J1_HOMO6J1--WT12_HOMO12.748	RMER1A_dup98	Other
L1_Mus2_dup823	-	L1_Mus2	L1	LINE	-5.27416	0.0954026	45.431	1.10392e-07	0.000168015	chr1	83732339	83733247	L1_Mus2	-1.32897	-1.32897	-1.32897	-1.32897	-0.817136	-1.32897	-1.32897	-1.32897	-1.32897	-1.32897	-0.693038	-1.32897	-1.32897	-1.32897	-1.32897	-1.32897	-1.32897	-1.32897	-1.32897	-1.32897	-1.32897	-1.32897	-1.32897	-0.723015	0.937738	0.359657	1.29805	1.89456	1.23222	1.35941	1.37251	0.602298	1.59387	1.66274	1.6124	1.81075	-1.32897	-1.32897	-1.32897	-0.806926	-1.32897	-0.812571	-1.32897	-1.32897	-0.74086	-1.32897	-1.32897	-1.32897	2.02632	1.37258	L1	L1_Mus2	-						Down_WT6J1_HOMO6J1--WT12_HOMO12.129	L1_Mus2_dup823	LINE
L1MCa_dup107	+	L1MCa	L1	LINE	-5.74505	-0.316907	25.6904	7.9489e-05	0.0286782	chr1	83734158	83734937	L1MCa	-1.32897	-1.32897	-1.32897	-1.32897	-1.32897	-0.725855	-1.32897	-1.32897	-1.32897	-1.32897	-1.32897	-1.32897	-1.32897	-1.32897	-1.32897	-1.32897	-1.32897	-1.32897	-1.32897	-1.32897	-1.32897	-1.32897	-1.32897	-1.32897	0.73345	0.589176	0.117724	0.756319	1.41927	1.1188	1.37251	0.919525	0.415713	0.249679	0.547815	1.54848	-1.32897	-1.32897	-1.32897	-1.32897	-1.32897	-1.32897	-1.32897	-1.32897	-1.32897	-1.32897	-1.32897	-1.32897	0.698887	0.45623	L1	L1MCa	+						Down_WT6J1_HOMO6J1--WT12_HOMO12.207	L1MCa_dup107	LINE
MLT2B3_dup46	+	MLT2B3	ERVL	LTR	-6.0592	-0.430718	24.9742	0.000157816	0.0468591	chr1	83743290	83743756	MLT2B3	-1.32897	-1.32897	-1.32897	-1.32897	-1.32897	-1.32897	-1.32897	-1.32897	-1.32897	-1.32897	-1.32897	-1.32897	-1.32897	-1.32897	-1.32897	-1.32897	-1.32897	-1.32897	-1.32897	-1.32897	-1.32897	-1.32897	-1.32897	-1.32897	0.495387	0.589176	1.00071	-0.0718912	1.12875	0.660347	0.419128	0.769613	0.92258	1.66274	0.361282	0.9658	-1.32897	-1.32897	-1.32897	-1.32897	-1.32897	-1.32897	-1.32897	-1.32897	-1.32897	-1.32897	-1.32897	-1.32897	-0.171154	-0.640419	ERVL	MLT2B3	+						Down_WT6J1_HOMO6J1.203	MLT2B3_dup46	LTR
L1_Mus1_dup991	+	L1_Mus1	L1	LINE	-4.24747	-0.0424611	27.1897	1.26651e-05	0.00709779	chr1	83762962	83763717	L1_Mus1	-1.32897	-1.32897	-1.32897	-1.32897	-1.32897	-1.32897	-1.32897	-1.32897	-1.32897	-1.32897	-1.32897	-1.32897	-1.32897	-1.32897	-1.32897	-0.789856	-0.674925	-1.32897	-0.681056	-1.32897	-1.32897	-1.32897	-1.32897	-1.32897	1.27581	0.787144	1.15703	1.04129	1.01727	1.65856	1.37251	0.769613	0.772579	0.833587	1.84379	1.81075	-1.32897	-0.402681	-1.32897	-1.32897	-0.791758	-0.812571	-1.32897	-1.32897	-1.32897	-1.32897	-0.804804	-0.791361	1.23779	0.45623	L1	L1_Mus1	+	-0.12	1	1	0.773	0.893	Down_WT6J1_HOMO6J1--WT12_HOMO12.117	L1_Mus1_dup991	LINE	chr1	83762962	83763717	1	1	+	L1_Mus1_dup991	Down_WT6J1_HOMO6J1--WT12_HOMO12.117
MTB-int_dup19	+	MTB-int	ERVL-MaLR	LTR	-6.56437	0.118556	44.9243	2.72774e-06	0.00208614	chr1	83768319	83769317	MTB-int	-1.32897	-1.32897	-1.32897	-1.32897	-1.32897	-1.32897	-1.32897	-0.797102	-1.32897	-1.32897	-1.32897	-1.32897	-1.32897	-1.32897	-1.32897	-1.32897	-1.32897	-1.32897	-1.32897	-1.32897	-1.32897	-1.32897	-1.32897	-1.32897	1.41914	1.11649	1.42651	1.48329	1.73331	2.18158	1.28256	1.98002	1.76254	1.75013	0.712969	1.44927	-1.32897	-1.32897	-1.32897	-1.32897	-1.32897	-1.32897	-1.32897	-1.32897	-1.32897	-1.32897	-1.32897	-1.32897	1.62924	-0.640419	ERVL-MaLR	MTB-int	+						Down_WT6J1_HOMO6J1--WT12_HOMO12.490	MTB-int_dup19	LTR
RMER19B_dup155	-	RMER19B	ERVK	LTR	-5.97153	-0.392688	26.0726	0.000127877	0.0403965	chr1	83784512	83785219	RMER19B	-1.32897	-1.32897	-1.32897	-1.32897	-1.32897	-1.32897	-1.32897	-1.32897	-1.32897	-1.32897	-1.32897	-1.32897	-1.32897	-1.32897	-1.32897	-1.32897	-1.32897	-1.32897	-1.32897	-1.32897	-1.32897	-1.32897	-1.32897	-1.32897	-0.145805	-0.250533	0.117724	-0.382807	1.01727	1.56557	1.45718	0.602298	1.50152	0.663926	0.861143	0.645585	-1.32897	-1.32897	-1.32897	-1.32897	-1.32897	-1.32897	-1.32897	-1.32897	-1.32897	-1.32897	-1.32897	-1.32897	0.698887	-0.176248	ERVK	RMER19B	-	-0.1014	5	0.015873	0.8556	0.957	Down_WT6J1_HOMO6J1--WT12_HOMO12.736	RMER19B_dup155	LTR	chr1	83784512	83785219	1	0.10448	-	RMER19B_dup155	Down_WT6J1_HOMO6J1--WT12_HOMO12.736
Lx10_dup369	+	Lx10	L1	LINE	-6.06633	-0.329064	25.8006	0.000134639	0.0418257	chr1	83790325	83791018	Lx10	-1.32897	-1.32897	-1.32897	-1.32897	-1.32897	-1.32897	-1.32897	-1.32897	-1.32897	-1.32897	-1.32897	-1.32897	-1.32897	-1.32897	-1.32897	-1.32897	-1.32897	-1.32897	-1.32897	-1.32897	-1.32897	-1.32897	-1.32897	-1.32897	-0.145805	1.11649	0.117724	0.756319	0.764581	0.660347	1.28256	0.769613	1.50152	-0.0127229	1.11841	1.10268	-1.32897	-1.32897	-1.32897	-1.32897	-1.32897	-1.32897	-1.32897	-1.32897	-1.32897	-1.32897	-1.32897	-1.32897	0.180367	1.37258	L1	Lx10	+						Down_WT6J1_HOMO6J1--WT12_HOMO12.294	Lx10_dup369	LINE
Lx4A_dup311	-	Lx4A	L1	LINE	-6.73096	0.05969	69.6799	1.30703e-07	0.000190718	chr1	83808974	83809788	Lx4A	-1.32897	-1.32897	-0.704236	-1.32897	-1.32897	-1.32897	-1.32897	-1.32897	-1.32897	-1.32897	-1.32897	-1.32897	-1.32897	-1.32897	-1.32897	-1.32897	-1.32897	-1.32897	-1.32897	-1.32897	-1.32897	-1.32897	-1.32897	-1.32897	1.11665	0.787144	1.29805	1.04129	1.50442	1.9062	1.81896	1.29368	1.40285	1.2481	2.10391	1.44927	-1.32897	-1.32897	-1.32897	-1.32897	-1.32897	-1.32897	-1.32897	-1.32897	-1.32897	-1.32897	-1.32897	-1.32897	1.07952	0.894451	L1	Lx4A	-						Down_WT6J1_HOMO6J1--WT12_HOMO12.320	Lx4A_dup311	LINE
L1M2_dup546	-	L1M2	L1	LINE	-6.01082	-0.323918	27.3487	5.62071e-05	0.0220999	chr1	83836862	83837093	L1M2	-1.32897	-1.32897	-1.32897	-1.32897	-1.32897	-1.32897	-1.32897	-1.32897	-1.32897	-1.32897	-1.32897	-1.32897	-1.32897	-1.32897	-1.32897	-0.789856	-1.32897	-1.32897	-1.32897	-1.32897	-1.32897	-1.32897	-1.32897	-1.32897	0.937738	0.359657	0.393979	0.400847	0.276279	1.82829	0.72259	1.05532	1.50152	0.833587	0.861143	0.645585	-1.32897	-1.32897	-1.32897	-1.32897	-1.32897	-1.32897	-1.32897	-1.32897	-1.32897	-1.32897	-1.32897	-1.32897	0.90172	0.174377	L1	L1M2	-						Down_WT6J1_HOMO6J1--WT12_HOMO12.169	L1M2_dup546	LINE
L1MC3_dup197	-	L1MC3	L1	LINE	-6.55897	-0.0790667	43.3573	3.43941e-06	0.00248957	chr1	83846030	83846297	L1MC3	-1.32897	-1.32897	-1.32897	-1.32897	-1.32897	-1.32897	-1.32897	-1.32897	-1.32897	-1.32897	-1.32897	-1.32897	-1.32897	-1.32897	-1.32897	-1.32897	-1.32897	-1.32897	-1.32897	-1.32897	-1.32897	-1.32897	-1.32897	-1.32897	1.11665	1.11649	0.117724	1.74381	0.89645	1.46617	0.973181	1.59052	1.84001	0.663926	1.23167	1.72851	-1.32897	-1.32897	-1.32897	-0.806926	-1.32897	-1.32897	-1.32897	-1.32897	-1.32897	-1.32897	-1.32897	-1.32897	0.90172	0.45623	L1	L1MC3	-						Down_WT6J1_HOMO6J1--WT12_HOMO12.201	L1MC3_dup197	LINE
B3A_dup2348	-	B3A	B2	SINE	-6.24729	-0.299611	33.3242	1.78429e-05	0.00940509	chr1	83846934	83847147	B3A	-1.32897	-1.32897	-1.32897	-0.724973	-1.32897	-1.32897	-1.32897	-1.32897	-1.32897	-1.32897	-1.32897	-1.32897	-1.32897	-1.32897	-1.32897	-1.32897	-1.32897	-1.32897	-1.32897	-1.32897	-1.32897	-1.32897	-1.32897	-1.32897	0.210123	0.961195	0.393979	0.589503	0.89645	0.660347	0.973181	0.769613	1.18261	0.833587	1.7707	0.645585	-1.32897	-1.32897	-1.32897	-1.32897	-1.32897	-1.32897	-1.32897	-1.32897	-1.32897	-1.32897	-1.32897	-1.32897	0.90172	0.894451	B2	B3A	-						Down_WT6J1_HOMO6J1--WT12_HOMO12.33	B3A_dup2348	SINE
ID_B1_dup2234	-	ID_B1	B4	SINE	-6.28436	-0.381575	27.2906	5.68806e-05	0.0222885	chr1	83847640	83847840	ID_B1	-1.32897	-1.32897	-1.32897	-1.32897	-1.32897	-1.32897	-1.32897	-1.32897	-1.32897	-1.32897	-1.32897	-1.32897	-1.32897	-1.32897	-0.763773	-1.32897	-1.32897	-1.32897	-1.32897	-1.32897	-1.32897	-1.32897	-1.32897	-1.32897	1.11665	0.0865844	-0.224264	0.905829	0.0682772	0.2465	0.578823	0.769613	1.40285	0.985379	0.861143	1.44927	-1.32897	-1.32897	-1.32897	-1.32897	-1.32897	-1.32897	-1.32897	-1.32897	-1.32897	-1.32897	-1.32897	-1.32897	0.180367	1.07202	B4	ID_B1	-						Down_WT6J1_HOMO6J1.47	ID_B1_dup2234	SINE
ORR1E_dup614	+	ORR1E	ERVL-MaLR	LTR	-4.91852	-0.17605	28.1962	4.73238e-05	0.0193866	chr1	83851256	83851558	ORR1E	-1.32897	-1.32897	-1.32897	-1.32897	-1.32897	-1.32897	-1.32897	-1.32897	-1.32897	-1.32897	-1.32897	-1.32897	-1.32897	-1.32897	-1.32897	-1.32897	-1.32897	-1.32897	-1.32897	-1.32897	-1.32897	-1.32897	-1.32897	-1.32897	0.495387	0.359657	1.29805	1.16512	1.50442	0.981561	0.973181	1.05532	1.40285	0.249679	1.33668	2.09956	-1.32897	-1.32897	-1.32897	-1.32897	-1.32897	-1.32897	-1.32897	-1.32897	-1.32897	-0.703622	-1.32897	-1.32897	0.462798	-0.176248	ERVL-MaLR	ORR1E	+						Down_WT6J1_HOMO6J1--WT12_HOMO12.617	ORR1E_dup614	LTR
MTEa_dup562	+	MTEa	ERVL-MaLR	LTR	-7.08748	0.183074	79.8971	2.09283e-07	0.000274057	chr1	83852152	83852475	MTEa	-1.32897	-1.32897	-1.32897	-1.32897	-1.32897	-1.32897	-1.32897	-1.32897	-1.32897	-1.32897	-1.32897	-1.32897	-1.32897	-1.32897	-1.32897	-1.32897	-1.32897	-1.32897	-1.32897	-1.32897	-1.32897	-1.32897	-1.32897	-1.32897	0.73345	1.25668	1.54446	1.38483	1.41927	1.9062	1.99921	1.4982	2.39637	1.2481	1.91334	1.81075	-1.32897	-1.32897	-1.32897	-1.32897	-1.32897	-1.32897	-1.32897	-1.32897	-1.32897	-1.32897	-1.32897	-1.32897	1.3804	0.45623	ERVL-MaLR	MTEa	+	-0.156	1	1	0.764	0.92	Down_WT6J1_HOMO6J1--WT12_HOMO12.533	MTEa_dup562	LTR	chr1	83852152	83852475	1	1	+	MTEa_dup562	Down_WT6J1_HOMO6J1--WT12_HOMO12.533
URR1B_dup530	-	URR1B	hAT-Charlie	DNA	-6.07878	-0.165766	28.996	7.50871e-05	0.0274565	chr1	83853403	83853626	URR1B	-1.32897	-1.32897	-1.32897	-1.32897	-1.32897	-1.32897	-1.32897	-1.32897	-1.32897	-1.32897	-1.32897	-1.32897	-1.32897	-1.32897	-1.32897	-1.32897	-1.32897	-1.32897	-1.32897	-1.32897	-1.32897	-1.32897	-1.32897	-1.32897	0.495387	0.589176	1.93844	0.589503	0.0682772	1.98013	0.853319	0.919525	1.29692	0.833587	0.995506	0.9658	-1.32897	-1.32897	-1.32897	-1.32897	-1.32897	-1.32897	-1.32897	-1.32897	-1.32897	-1.32897	-1.32897	-1.32897	1.73921	1.07202	hAT-Charlie	URR1B	-	-0.125	1	1	0.793	0.918	Down_WT6J1_HOMO6J1--WT12_HOMO12.784	URR1B_dup530	DNA	chr1	83853403	83853626	1	1	-	URR1B_dup530	Down_WT6J1_HOMO6J1--WT12_HOMO12.784
MER31B_dup23	-	MER31B	ERV1	LTR	-6.05017	-0.18299	28.9993	4.03266e-05	0.0170534	chr1	83854531	83854779	MER31B	-1.32897	-1.32897	-1.32897	-1.32897	-1.32897	-1.32897	-1.32897	-1.32897	-1.32897	-1.32897	-1.32897	-1.32897	-1.32897	-1.32897	-1.32897	-1.32897	-1.32897	-1.32897	-1.32897	-1.32897	-0.60837	-1.32897	-1.32897	-1.32897	1.41914	0.787144	0.393979	1.16512	0.764581	0.829875	1.68493	1.4982	0.605152	1.2481	0.547815	1.44927	-1.32897	-1.32897	-1.32897	-1.32897	-1.32897	-1.32897	-1.32897	-1.32897	-1.32897	-1.32897	-1.32897	-1.32897	1.51018	-0.176248	ERV1	MER31B	-						Down_WT6J1_HOMO6J1--WT12_HOMO12.414	MER31B_dup23	LTR
RLTR20B3A_MM_dup31	-	RLTR20B3A_MM	ERVK	LTR	-7.04641	0.178559	67.4635	5.3019e-08	9.30133e-05	chr1	83855031	83855474	RLTR20B3A_MM	-1.32897	-1.32897	-1.32897	-1.32897	-1.32897	-1.32897	-1.32897	-1.32897	-1.32897	-1.32897	-1.32897	-1.32897	-0.755566	-1.32897	-1.32897	-1.32897	-1.32897	-1.32897	-1.32897	-1.32897	-1.32897	-1.32897	-0.729762	-1.32897	2.15207	1.80562	0.62574	1.57546	0.764581	1.74592	1.37251	1.05532	2.05022	1.36345	1.84379	2.09956	-1.32897	-1.32897	-1.32897	-1.32897	-1.32897	-1.32897	-1.32897	-1.32897	-1.32897	-1.32897	-1.32897	-1.32897	1.3804	1.37258	ERVK	RLTR20B3A_MM	-						Down_WT6J1_HOMO6J1--WT12_HOMO12.681	RLTR20B3A_MM_dup31	LTR
RMER4B_dup139	+	RMER4B	ERVK	LTR	-7.63006	0.763875	110.449	1.80945e-10	9.55964e-07	chr1	83855806	83856440	RMER4B	-1.32897	-1.32897	-1.32897	-1.32897	-0.817136	-0.301824	-1.32897	-1.32897	-1.32897	-1.32897	-1.32897	-1.32897	-1.32897	-1.32897	-0.763773	-1.32897	-1.32897	-1.32897	-1.32897	-1.32897	-1.32897	-1.32897	-1.32897	-1.32897	1.97776	2.45607	1.93844	2.03103	2.3077	2.61189	2.66573	2.49188	2.54258	2.05477	2.55936	2.39444	-1.32897	-1.32897	-1.32897	-0.806926	-1.32897	-1.32897	-1.32897	-1.32897	-1.32897	-1.32897	-1.32897	-1.32897	1.93682	1.83318	ERVK	RMER4B	+	-0.1225	4	0.028571	0.8385	0.961	Down_WT6J1_HOMO6J1--WT12_HOMO12.757	RMER4B_dup139	LTR	chr1	83855806	83856440	1	0.0013455	+	RMER4B_dup139	Down_WT6J1_HOMO6J1--WT12_HOMO12.757
L1Md_F2_dup2212	+	L1Md_F2	L1	LINE	-4.07793	0.176232	35.7054	1.03199e-06	0.000963923	chr1	83856640	83857441	L1Md_F2	-0.800609	-1.32897	-1.32897	-1.32897	-1.32897	-1.32897	-0.810882	-1.32897	-1.32897	-1.32897	-1.32897	-1.32897	-1.32897	-1.32897	-1.32897	-0.789856	-1.32897	-1.32897	-1.32897	-0.640755	-1.32897	-0.622123	-1.32897	-1.32897	1.66906	0.359657	1.00071	1.38483	1.86794	1.82829	1.81896	1.59052	2.05022	1.75013	1.11841	1.72851	-1.32897	-1.32897	-1.32897	-1.32897	-1.32897	-1.32897	-1.32897	-1.32897	-0.324249	-0.703622	-1.32897	-1.32897	0.462798	1.50223	L1	L1Md_F2	+						Down_WT6J1_HOMO6J1--WT12_HOMO12.220	L1Md_F2_dup2212	LINE
MTEa_dup563	-	MTEa	ERVL-MaLR	LTR	-6.68101	0.0981754	60.7452	1.23079e-07	0.000183232	chr1	83857666	83858042	MTEa	-0.800609	-1.32897	-1.32897	-1.32897	-1.32897	-1.32897	-1.32897	-1.32897	-1.32897	-1.32897	-1.32897	-1.32897	-1.32897	-1.32897	-1.32897	-1.32897	-1.32897	-1.32897	-1.32897	-1.32897	-0.60837	-1.32897	-1.32897	-1.32897	1.11665	1.50182	1.75486	0.905829	1.32877	1.82829	1.7535	1.59052	2.11399	1.2481	0.995506	1.6413	-1.32897	-1.32897	-1.32897	-1.32897	-1.32897	-1.32897	-1.32897	-1.32897	-1.32897	-1.32897	-1.32897	-1.32897	0.90172	1.07202	ERVL-MaLR	MTEa	-						Down_WT6J1_HOMO6J1--WT12_HOMO12.534	MTEa_dup563	LTR
B4A_dup2735	+	B4A	B4	SINE	-5.9856	-0.205112	29.9925	3.32163e-05	0.0147986	chr1	83858778	83859014	B4A	-1.32897	-1.32897	-1.32897	-0.30051	-1.32897	-1.32897	-1.32897	-1.32897	-1.32897	-1.32897	-1.32897	-1.32897	-1.32897	-1.32897	-1.32897	-1.32897	-1.32897	-1.32897	-1.32897	-1.32897	-1.32897	-1.32897	-1.32897	-1.32897	0.73345	0.359657	0.393979	1.16512	1.41927	1.24412	1.28256	0.919525	0.772579	0.833587	1.43456	0.645585	-1.32897	-1.32897	-1.32897	-1.32897	-1.32897	-1.32897	-1.32897	-1.32897	-1.32897	-1.32897	-1.32897	-1.32897	1.07952	1.37258	B4	B4A	+	0.146	1	1	0.926	0.78	Down_WT6J1_HOMO6J1--WT12_HOMO12.49	B4A_dup2735	SINE	chr1	83858778	83859014	1	1	+	B4A_dup2735	Down_WT6J1_HOMO6J1--WT12_HOMO12.49
L1ME4c_dup28	+	L1ME4c	L1	LINE	-5.87561	-0.36523	25.1294	8.96572e-05	0.031261	chr1	83859814	83860071	L1ME4c	-1.32897	-1.32897	-0.704236	-1.32897	-1.32897	-1.32897	-1.32897	-1.32897	-1.32897	-1.32897	-1.32897	-1.32897	-1.32897	-1.32897	-1.32897	-1.32897	-1.32897	-1.32897	-1.32897	-1.32897	-1.32897	-1.32897	-1.32897	-1.32897	0.210123	0.0865844	0.117724	0.905829	0.764581	1.1188	0.0343516	1.29368	0.772579	0.833587	0.547815	1.22769	-1.32897	-1.32897	-1.32897	-1.32897	-1.32897	-1.32897	-1.32897	-1.32897	-1.32897	-1.32897	-1.32897	-1.32897	1.3804	0.894451	L1	L1ME4c	+	-0.113	1	1	0.887	1	Down_WT6J1_HOMO6J1--WT12_HOMO12.247	L1ME4c_dup28	LINE	chr1	83859814	83860071	1	1	+	L1ME4c_dup28	Down_WT6J1_HOMO6J1--WT12_HOMO12.247
RMER17A_dup64	+	RMER17A	ERVK	LTR	-6.02545	0.75486	79.5989	2.56921e-10	1.21742e-06	chr1	83862949	83863643	RMER17A	-1.32897	-1.32897	-1.32897	-1.32897	-1.32897	-0.301824	-1.32897	-1.32897	-1.32897	-0.675268	-1.32897	-1.32897	-1.32897	-1.32897	-0.763773	-1.32897	-1.32897	-1.32897	-0.681056	-0.640755	-1.32897	-1.32897	-1.32897	-1.32897	1.77947	2.39669	2.31552	1.57546	2.71742	2.46515	2.47584	2.58459	2.63242	1.98443	2.21826	2.44681	-1.32897	-1.32897	-1.32897	-0.806926	-1.32897	-1.32897	-1.32897	-1.32897	-1.32897	-1.32897	-1.32897	-0.791361	1.93682	1.73108	ERVK	RMER17A	+	-0.1385	6	0.13203	0.612	0.7505	Down_WT6J1_HOMO6J1--WT12_HOMO12.723	RMER17A_dup64	LTR	chr1	83862949	83863643	1	0.11668	+	RMER17A_dup64	Down_WT6J1_HOMO6J1--WT12_HOMO12.723
MLT1A_dup181	+	MLT1A	ERVL-MaLR	LTR	-7.05601	0.125408	59.3033	4.13311e-07	0.00046562	chr1	83863855	83864177	MLT1A	-1.32897	-1.32897	-0.704236	-1.32897	-1.32897	-1.32897	-1.32897	-1.32897	-1.32897	-1.32897	-1.32897	-1.32897	-1.32897	-1.32897	-1.32897	-1.32897	-1.32897	-1.32897	-1.32897	-1.32897	-1.32897	-1.32897	-1.32897	-1.32897	0.495387	0.787144	1.15703	1.96441	1.41927	1.46617	1.28256	1.17942	1.84001	1.2481	2.46984	1.6413	-1.32897	-1.32897	-1.32897	-1.32897	-1.32897	-1.32897	-1.32897	-1.32897	-1.32897	-1.32897	-1.32897	-1.32897	2.02632	0.45623	ERVL-MaLR	MLT1A	+						Down_WT6J1_HOMO6J1--WT12_HOMO12.441	MLT1A_dup181	LTR
L2b_dup331	+	L2b	L2	LINE	-6.20734	-0.253162	31.7925	1.33994e-05	0.00743823	chr1	83864307	83864419	L2b	-0.800609	-1.32897	-1.32897	-1.32897	-1.32897	-1.32897	-1.32897	-1.32897	-1.32897	-1.32897	-1.32897	-1.32897	-1.32897	-1.32897	-1.32897	-1.32897	-1.32897	-1.32897	-1.32897	-1.32897	-1.32897	-1.32897	-0.729762	-1.32897	0.495387	0.0865844	0.393979	0.400847	1.32877	1.35941	1.18662	1.17942	1.40285	0.833587	-0.104758	1.81075	-1.32897	-1.32897	-1.32897	-1.32897	-1.32897	-1.32897	-1.32897	-1.32897	-1.32897	-1.32897	-1.32897	-1.32897	0.90172	0.45623	L2	L2b	+						Down_WT6J1_HOMO6J1--WT12_HOMO12.264	L2b_dup331	LINE
MTD_dup1474	-	MTD	ERVL-MaLR	LTR	-7.00018	0.20014	61.3961	3.23709e-07	0.000388482	chr1	83865178	83865577	MTD	-1.32897	-1.32897	-1.32897	-1.32897	-1.32897	-1.32897	-1.32897	-1.32897	-1.32897	-1.32897	-0.253173	-1.32897	-1.32897	-1.32897	-1.32897	-1.32897	-1.32897	-1.32897	-1.32897	-1.32897	-1.32897	-1.32897	-1.32897	-1.32897	0.73345	1.25668	1.42651	0.756319	2.04891	2.24293	1.68493	1.4982	2.28995	1.98443	1.33668	1.6413	-1.32897	-1.32897	-1.32897	-1.32897	-1.32897	-1.32897	-1.32897	-1.32897	-1.32897	-1.32897	-1.32897	-1.32897	1.51018	0.45623	ERVL-MaLR	MTD	-						Down_WT6J1_HOMO6J1--WT12_HOMO12.503	MTD_dup1474	LTR
MLTR11B_dup95	+	MLTR11B	ERVK	LTR	-7.35126	0.455673	108.419	4.66214e-09	1.27553e-05	chr1	83866314	83866706	MLTR11B	-1.32897	-1.32897	-1.32897	-1.32897	-1.32897	-1.32897	-1.32897	-1.32897	-1.32897	-1.32897	-1.32897	-1.32897	-1.32897	-1.32897	-1.32897	-1.32897	-1.32897	-1.32897	-1.32897	-1.32897	-1.32897	-1.32897	-1.32897	-1.32897	1.41914	2.05644	2.10128	1.66209	1.99107	2.24293	1.61294	1.83658	2.34414	1.66274	2.37441	2.09956	-1.32897	-1.32897	-1.32897	-0.806926	-1.32897	-1.32897	-1.32897	-1.32897	-1.32897	-1.32897	-1.32897	-1.32897	1.51018	1.83318	ERVK	MLTR11B	+						Down_WT6J1_HOMO6J1--WT12_HOMO12.462	MLTR11B_dup95	LTR
MLT1J2_dup45	+	MLT1J2	ERVL-MaLR	LTR	-6.34396	-0.248872	29.3283	7.08428e-05	0.0263873	chr1	83868571	83868762	MLT1J2	-1.32897	-1.32897	-1.32897	-1.32897	-1.32897	-1.32897	-1.32897	-1.32897	-1.32897	-1.32897	-1.32897	-1.32897	-1.32897	-1.32897	-1.32897	-1.32897	-1.32897	-1.32897	-1.32897	-1.32897	-1.32897	-1.32897	-1.32897	-1.32897	-0.145805	-0.691246	0.62574	0.905829	0.89645	0.660347	1.53716	1.75913	1.59387	1.12271	-0.104758	1.54848	-1.32897	-1.32897	-1.32897	-1.32897	-1.32897	-1.32897	-1.32897	-1.32897	-1.32897	-1.32897	-1.32897	-1.32897	1.07952	0.45623	ERVL-MaLR	MLT1J2	+						Down_WT6J1_HOMO6J1--WT12_HOMO12.457	MLT1J2_dup45	LTR
Charlie1b_dup33	-	Charlie1b	hAT-Charlie	DNA	-5.00533	0.0884752	46.379	2.21107e-06	0.00176439	chr1	83869619	83870038	Charlie1b	-1.32897	-1.32897	-1.32897	-1.32897	-1.32897	-1.32897	-1.32897	-1.32897	-1.32897	-1.32897	-1.32897	-1.32897	-1.32897	-1.32897	-1.32897	-1.32897	-1.32897	-1.32897	-1.32897	-1.32897	-1.32897	-1.32897	-1.32897	-1.32897	1.27581	1.25668	1.54446	1.38483	1.50442	0.981561	1.7535	1.91008	1.76254	1.75013	0.547815	1.44927	-1.32897	-1.32897	-1.32897	-1.32897	-1.32897	-1.32897	-1.32897	-1.32897	-1.32897	-0.703622	-1.32897	-1.32897	1.3804	1.37258	hAT-Charlie	Charlie1b	-						Down_WT6J1_HOMO6J1--WT12_HOMO12.61	Charlie1b_dup33	DNA
B4A_dup2736	-	B4A	B4	SINE	-6.71122	0.0126344	41.1367	4.8282e-06	0.0032975	chr1	83870343	83870622	B4A	-1.32897	-1.32897	-1.32897	-1.32897	-1.32897	-1.32897	-1.32897	-1.32897	-1.32897	-1.32897	-1.32897	-1.32897	-1.32897	-1.32897	-0.763773	-1.32897	-1.32897	-1.32897	-1.32897	-1.32897	-1.32897	-1.32897	-1.32897	-1.32897	2.15207	0.359657	0.62574	0.756319	0.89645	1.9062	1.28256	1.75913	1.76254	1.2481	1.7707	1.44927	-1.32897	-1.32897	-1.32897	-1.32897	-1.32897	-1.32897	-1.32897	-1.32897	-1.32897	-1.32897	-1.32897	-1.32897	1.3804	-0.176248	B4	B4A	-						Down_WT6J1_HOMO6J1--WT12_HOMO12.50	B4A_dup2736	SINE
Lx3_Mus_dup344	+	Lx3_Mus	L1	LINE	-7.93581	0.865888	99.5623	9.02586e-09	2.09526e-05	chr1	83873636	83874547	Lx3_Mus	-0.414726	-1.32897	-1.32897	-1.32897	-1.32897	-1.32897	-1.32897	-1.32897	-1.32897	-1.32897	-1.32897	-1.32897	-1.32897	-1.32897	-1.32897	-1.32897	-1.32897	-1.32897	-1.32897	-1.32897	-1.32897	-1.32897	-1.32897	-1.32897	2.23191	1.89416	2.31552	2.4271	2.85347	3.01502	2.47584	2.34058	2.83523	1.75013	2.72327	3.13039	-1.32897	-1.32897	-1.32897	-1.32897	-1.32897	-1.32897	-1.32897	-1.32897	-1.32897	-1.32897	-1.32897	-1.32897	1.62924	0.691915	L1	Lx3_Mus	+	-0.113	1	1	0.887	1	Down_WT6J1_HOMO6J1--WT12_HOMO12.311	Lx3_Mus_dup344	LINE	chr1	83873636	83874547	1	1	+	Lx3_Mus_dup344	Down_WT6J1_HOMO6J1--WT12_HOMO12.311
ORR1D2_dup424	-	ORR1D2	ERVL-MaLR	LTR	-5.39373	0.119525	56.7164	2.11107e-07	0.00027566	chr1	83876347	83876685	ORR1D2	-1.32897	-0.634181	-1.32897	-1.32897	-1.32897	-1.32897	-1.32897	-1.32897	-1.32897	-1.32897	-1.32897	-1.32897	-1.32897	-1.32897	-1.32897	-1.32897	-1.32897	-1.32897	-1.32897	-1.32897	-1.32897	-1.32897	-1.32897	-1.32897	1.11665	0.961195	1.00071	1.04129	1.12875	1.35941	1.99921	1.39956	1.84001	1.66274	1.11841	2.22483	-1.32897	-1.32897	-1.32897	-1.32897	-1.32897	-1.32897	-1.32897	-1.32897	-1.32897	-1.32897	-1.32897	-0.791361	1.8414	1.37258	ERVL-MaLR	ORR1D2	-						Down_WT6J1_HOMO6J1--WT12_HOMO12.605	ORR1D2_dup424	LTR
MLT1B_dup324	+	MLT1B	ERVL-MaLR	LTR	-7.57536	0.576809	93.5749	1.45243e-08	3.13686e-05	chr1	83876719	83877126	MLT1B	-1.32897	-1.32897	-1.32897	-1.32897	-0.817136	-1.32897	-1.32897	-1.32897	-1.32897	-1.32897	-1.32897	-1.32897	-1.32897	-1.32897	-1.32897	-1.32897	-1.32897	-1.32897	-1.32897	-1.32897	-1.32897	-1.32897	-1.32897	-1.32897	2.23191	1.71129	1.75486	2.15571	1.73331	2.56462	1.88158	1.98002	2.49547	2.05477	2.21826	2.59342	-1.32897	-1.32897	-1.32897	-1.32897	-1.32897	-1.32897	-1.32897	-1.32897	-1.32897	-1.32897	-1.32897	-1.32897	2.33737	0.691915	ERVL-MaLR	MLT1B	+						Down_WT6J1_HOMO6J1--WT12_HOMO12.443	MLT1B_dup324	LTR
B1_Mur4_dup941	-	B1_Mur4	Alu	SINE	-6.55854	-0.195412	31.7627	2.37476e-05	0.0116325	chr1	83877334	83877465	B1_Mur4	-1.32897	-1.32897	-1.32897	-1.32897	-1.32897	-1.32897	-1.32897	-1.32897	-1.32897	-1.32897	-1.32897	-1.32897	-1.32897	-1.32897	-1.32897	-1.32897	-0.674925	-1.32897	-1.32897	-1.32897	-1.32897	-1.32897	-1.32897	-1.32897	1.41914	0.359657	1.54446	-0.0718912	-0.467418	1.46617	0.973181	1.17942	1.29692	1.83253	0.995506	1.54848	-1.32897	-1.32897	-1.32897	-1.32897	-1.32897	-1.32897	-1.32897	-1.32897	-1.32897	-1.32897	-1.32897	-1.32897	0.462798	0.45623	Alu	B1_Mur4	-						Down_WT6J1_HOMO6J1--WT12_HOMO12.5	B1_Mur4_dup941	SINE
RCHARR1_dup174	-	RCHARR1	hAT-Charlie	DNA	-6.70833	-0.109085	32.0165	7.88758e-06	0.00491916	chr1	83877644	83878016	RCHARR1	-0.800609	-1.32897	-1.32897	-1.32897	-1.32897	-1.32897	-1.32897	-1.32897	-1.32897	-1.32897	-1.32897	-1.32897	-1.32897	-1.32897	-1.32897	-1.32897	-1.32897	-1.32897	-1.32897	-1.32897	-1.32897	-1.32897	-1.32897	-1.32897	-1.32897	0.589176	0.117724	1.74381	1.32877	0.829875	1.28256	0.919525	1.76254	1.36345	0.712969	2.0326	-0.777115	-1.32897	-0.785862	-1.32897	-1.32897	-1.32897	-0.793436	-1.32897	-1.32897	-1.32897	-1.32897	-1.32897	1.07952	0.894451	hAT-Charlie	RCHARR1	-	-0.132	1	1	0.812	0.944	Down_WT6J1_HOMO6J1--WT12_HOMO12.634	RCHARR1_dup174	DNA	chr1	83877644	83878016	1	1	-	RCHARR1_dup174	Down_WT6J1_HOMO6J1--WT12_HOMO12.634
Lx8_dup1567	-	Lx8	L1	LINE	-6.70361	-0.0770741	60.3434	1.2119e-06	0.00109222	chr1	83878423	83878578	Lx8	-1.32897	-1.32897	-1.32897	-1.32897	-1.32897	-1.32897	-1.32897	-1.32897	-1.32897	-1.32897	-1.32897	-1.32897	-1.32897	-1.32897	-1.32897	-1.32897	-1.32897	-1.32897	-1.32897	-1.32897	-1.32897	-1.32897	-1.32897	-1.32897	1.27581	1.61035	0.62574	1.04129	0.89645	1.56557	0.853319	0.19506	1.59387	1.56971	1.43456	1.6413	-1.32897	-1.32897	-1.32897	-1.32897	-1.32897	-1.32897	-1.32897	-1.32897	-1.32897	-1.32897	-1.32897	-1.32897	1.3804	0.894451	L1	Lx8	-						Down_WT6J1_HOMO6J1--WT12_HOMO12.369	Lx8_dup1567	LINE
L1MC5a_dup95	+	L1MC5a	L1	LINE	-5.8978	-0.364589	26.5842	0.000116175	0.0376963	chr1	83879091	83879234	L1MC5a	-1.32897	-1.32897	-1.32897	-1.32897	-1.32897	-1.32897	-1.32897	-1.32897	-1.32897	-1.32897	-1.32897	-1.32897	-1.32897	-1.32897	-1.32897	-1.32897	-1.32897	-1.32897	-1.32897	-1.32897	-1.32897	-1.32897	-1.32897	-1.32897	0.210123	0.359657	1.29805	-0.0718912	1.23222	1.1188	0.973181	0.769613	0.605152	0.985379	1.23167	0.645585	-1.32897	-1.32897	-1.32897	-1.32897	-1.32897	-1.32897	-1.32897	-1.32897	-1.32897	-1.32897	-1.32897	-1.32897	0.462798	0.45623	L1	L1MC5a	+						Down_WT6J1_HOMO6J1--WT12_HOMO12.206	L1MC5a_dup95	LINE
Lx_dup809	+	Lx	L1	LINE	-6.6573	0.173754	43.2105	3.51603e-06	0.00251728	chr1	83879780	83880128	Lx	-1.32897	-1.32897	-1.32897	-1.32897	-1.32897	-1.32897	-1.32897	-1.32897	-1.32897	-0.675268	-1.32897	-1.32897	-1.32897	-1.32897	-1.32897	-1.32897	-1.32897	-1.32897	-1.32897	-1.32897	-1.32897	-1.32897	-1.32897	-1.32897	1.41914	1.97758	1.42651	1.27915	1.12875	2.05045	1.45718	2.11047	1.59387	-0.333703	2.10391	1.81075	-1.32897	-1.32897	-1.32897	-1.32897	-1.32897	-1.32897	-1.32897	-1.32897	-1.32897	-1.32897	-1.32897	-1.32897	1.51018	1.07202	L1	Lx	+						Down_WT6J1_HOMO6J1--WT12_HOMO12.292	Lx_dup809	LINE
MTE2a_dup434	+	MTE2a	ERVL-MaLR	LTR	-5.84013	0.509004	84.1009	2.55068e-09	7.61289e-06	chr1	83881337	83881713	MTE2a	-1.32897	-1.32897	-1.32897	-1.32897	-1.32897	-0.725855	-1.32897	-1.32897	-1.32897	-1.32897	-1.32897	-1.32897	-1.32897	-1.32897	-1.32897	-1.32897	-1.32897	-1.32897	-1.32897	-1.32897	-1.32897	-1.32897	-1.32897	-0.723015	1.11665	2.05644	1.75486	1.89456	2.20968	2.1175	2.25712	1.83658	1.91354	1.47026	2.37441	2.68348	-1.32897	-1.32897	-1.32897	-1.32897	-1.32897	-1.32897	-1.32897	-1.32897	-1.32897	-1.32897	-0.804804	-1.32897	1.73921	1.73108	ERVL-MaLR	MTE2a	+	-0.187	2	0.33333	0.7855	0.9725	Down_WT6J1_HOMO6J1--WT12_HOMO12.523	MTE2a_dup434	LTR	chr1	83881337	83881713	1	0.27	+	MTE2a_dup434	Down_WT6J1_HOMO6J1--WT12_HOMO12.523
L2c_dup311	-	L2c	L2	LINE	-6.08559	-0.394051	25.4872	0.000142942	0.0435493	chr1	83882718	83883007	L2c	-1.32897	-1.32897	-1.32897	-1.32897	-1.32897	-1.32897	-1.32897	-1.32897	-1.32897	-1.32897	-1.32897	-1.32897	-1.32897	-1.32897	-1.32897	-1.32897	-1.32897	-1.32897	-1.32897	-1.32897	-1.32897	-1.32897	-1.32897	-1.32897	0.210123	0.359657	0.117724	0.756319	1.01727	0.829875	0.578823	0.413001	2.11399	0.47162	0.361282	0.645585	-1.32897	-1.32897	-1.32897	-1.32897	-1.32897	-1.32897	-1.32897	-1.32897	-1.32897	-1.32897	-1.32897	-1.32897	0.698887	0.45623	L2	L2c	-						Down_WT6J1_HOMO6J1.134	L2c_dup311	LINE
ID4__dup728	-	ID4_	ID	SINE	-5.73723	-0.267564	23.0158	9.63208e-05	0.0328432	chr1	83884694	83884779	ID4_	-1.32897	-1.32897	-1.32897	-1.32897	-1.32897	-1.32897	-1.32897	-1.32897	-1.32897	-1.32897	-1.32897	-1.32897	-0.755566	-1.32897	-1.32897	-1.32897	-1.32897	-1.32897	-1.32897	-1.32897	-1.32897	-1.32897	-0.729762	-1.32897	-0.619352	0.787144	0.62574	1.48329	1.01727	1.56557	1.37251	0.602298	0.92258	-0.333703	0.995506	1.10268	-1.32897	-1.32897	-1.32897	-1.32897	-1.32897	-1.32897	-1.32897	-1.32897	-1.32897	-1.32897	-1.32897	-1.32897	0.90172	0.894451	ID	ID4_	-	0.165	1	1	1	0.835	Down_WT6J1_HOMO6J1--WT12_HOMO12.87	ID4__dup728	SINE	chr1	83884694	83884779	1	1	-	ID4__dup728	Down_WT6J1_HOMO6J1--WT12_HOMO12.87
ORR1G_dup159	+	ORR1G	ERVL-MaLR	LTR	-7.61231	0.559134	100.095	8.66212e-09	2.02103e-05	chr1	83886692	83887002	ORR1G	-1.32897	-1.32897	-1.32897	-1.32897	-1.32897	-1.32897	-1.32897	-1.32897	-1.32897	-1.32897	-1.32897	-1.32897	-0.755566	-1.32897	-1.32897	-1.32897	-1.32897	-1.32897	-1.32897	-1.32897	-1.32897	-1.32897	-1.32897	-1.32897	1.88202	1.89416	2.24758	1.66209	2.20968	2.1175	2.25712	1.05532	2.44677	2.74957	1.69372	2.54619	-1.32897	-1.32897	-1.32897	-1.32897	-1.32897	-1.32897	-1.32897	-1.32897	-1.32897	-1.32897	-1.32897	-1.32897	2.02632	1.23011	ERVL-MaLR	ORR1G	+						Down_WT6J1_HOMO6J1--WT12_HOMO12.629	ORR1G_dup159	LTR
ORR1E_dup615	-	ORR1E	ERVL-MaLR	LTR	-6.87077	0.0273017	44.8743	1.23802e-06	0.00110708	chr1	83887170	83887439	ORR1E	-1.32897	-0.634181	-1.32897	-1.32897	-1.32897	-1.32897	-1.32897	-1.32897	-1.32897	-1.32897	-1.32897	-1.32897	-1.32897	-1.32897	-0.763773	-1.32897	-1.32897	-1.32897	-1.32897	-1.32897	-1.32897	-1.32897	-1.32897	-1.32897	0.73345	0.961195	-0.673367	1.57546	1.12875	1.82829	1.28256	1.75913	2.17506	1.83253	1.43456	1.34273	-1.32897	-1.32897	-1.32897	-1.32897	-1.32897	-1.32897	-1.32897	-1.32897	-1.32897	-1.32897	-1.32897	-1.32897	0.180367	1.23011	ERVL-MaLR	ORR1E	-						Down_WT6J1_HOMO6J1--WT12_HOMO12.618	ORR1E_dup615	LTR
B4_dup1590	-	B4	B4	SINE	-6.49169	0.0172536	41.2704	1.12911e-05	0.00649539	chr1	83889425	83889690	B4	-1.32897	-1.32897	-1.32897	-1.32897	-1.32897	-1.32897	-1.32897	-1.32897	-1.32897	-1.32897	-1.32897	-1.32897	-1.32897	-1.32897	-1.32897	-1.32897	-1.32897	-1.32897	-1.32897	-1.32897	-1.32897	-1.32897	-1.32897	-1.32897	0.73345	1.61035	0.393979	1.48329	1.12875	2.41272	1.53716	1.4982	1.68067	0.249679	1.33668	1.81075	-1.32897	-1.32897	-1.32897	-1.32897	-1.32897	-1.32897	-1.32897	-1.32897	-1.32897	-1.32897	-1.32897	-1.32897	0.90172	0.45623	B4	B4	-						Down_WT6J1_HOMO6J1--WT12_HOMO12.39	B4_dup1590	SINE
ORR1C1_dup270	-	ORR1C1	ERVL-MaLR	LTR	-6.34089	-0.308953	29.527	3.63585e-05	0.0157658	chr1	83890546	83890819	ORR1C1	-1.32897	-1.32897	-1.32897	-1.32897	-1.32897	-1.32897	-1.32897	-1.32897	-1.32897	-1.32897	-1.32897	-1.32897	-1.32897	-1.32897	-1.32897	-1.32897	-1.32897	-1.32897	-1.32897	-1.32897	-0.60837	-1.32897	-0.729762	-1.32897	0.495387	0.359657	-0.224264	0.589503	0.0682772	1.35941	1.08384	1.59052	1.50152	1.83253	0.995506	0.454161	-1.32897	-1.32897	-1.32897	-1.32897	-1.32897	-1.32897	-1.32897	-1.32897	-1.32897	-1.32897	-1.32897	-1.32897	-0.636904	-0.176248	ERVL-MaLR	ORR1C1	-						Down_WT6J1_HOMO6J1--WT12_HOMO12.585	ORR1C1_dup270	LTR
ORR1B2_dup284	-	ORR1B2	ERVL-MaLR	LTR	-5.8641	-0.443815	20.7753	0.000170424	0.0494216	chr1	83890818	83890992	ORR1B2	-1.32897	-1.32897	-1.32897	-1.32897	-1.32897	-1.32897	-1.32897	-1.32897	-1.32897	-1.32897	-1.32897	-0.649485	-1.32897	-1.32897	-1.32897	-1.32897	-1.32897	-1.32897	-1.32897	-1.32897	-1.32897	-1.32897	-1.32897	-1.32897	-0.145805	0.0865844	0.825373	0.589503	0.0682772	1.46617	0.72259	-0.061764	1.18261	-0.0127229	0.861143	1.10268	-1.32897	-1.32897	-0.785862	-1.32897	-1.32897	-1.32897	-1.32897	-1.32897	-1.32897	-1.32897	-1.32897	-1.32897	0.462798	0.691915	ERVL-MaLR	ORR1B2	-						Down_WT6J1_HOMO6J1--WT12_HOMO12.581	ORR1B2_dup284	LTR
B3A_dup2349	-	B3A	B2	SINE	-6.45271	-0.296422	24.8276	9.57198e-05	0.0326625	chr1	83891278	83891460	B3A	-0.800609	-1.32897	-1.32897	-1.32897	-1.32897	-1.32897	-1.32897	-1.32897	-1.32897	-1.32897	-1.32897	-1.32897	-1.32897	-1.32897	-1.32897	-1.32897	-1.32897	-1.32897	-1.32897	-1.32897	-1.32897	-1.32897	-1.32897	-1.32897	1.41914	0.359657	1.15703	-0.779676	0.276279	0.660347	0.973181	1.05532	1.76254	-0.0127229	1.43456	1.6413	-1.32897	-1.32897	-1.32897	-1.32897	-1.32897	-1.32897	-1.32897	-1.32897	-1.32897	-1.32897	-1.32897	-1.32897	-0.636904	0.691915	B2	B3A	-						Down_WT6J1_HOMO6J1.30	B3A_dup2349	SINE
Lx5c_dup498	+	Lx5c	L1	LINE	-5.36762	0.624306	71.9562	3.12804e-08	6.09221e-05	chr1	83891481	83892052	Lx5c	-1.32897	-1.32897	-1.32897	-1.32897	-1.32897	-1.32897	-0.810882	-1.32897	-1.32897	-1.32897	-1.32897	-1.32897	-1.32897	-1.32897	-1.32897	-1.32897	-1.32897	-1.32897	-1.32897	-1.32897	-1.32897	-1.32897	-1.32897	-1.32897	2.30756	1.61035	0.825373	1.74381	2.15806	2.867	1.53716	2.04672	2.39637	2.30617	2.42292	2.44681	-1.32897	-1.32897	-1.32897	-1.32897	-1.32897	-1.32897	-1.32897	-1.32897	-0.324249	-1.32897	-1.32897	-1.32897	2.19021	2.18178	L1	Lx5c	+						Down_WT6J1_HOMO6J1--WT12_HOMO12.345	Lx5c_dup498	LINE
Lx8_dup1568	+	Lx8	L1	LINE	-7.68294	0.647734	84.9505	7.7768e-09	1.85208e-05	chr1	83895197	83895689	Lx8	-1.32897	-1.32897	-1.32897	-1.32897	-1.32897	-1.32897	-1.32897	-0.409362	-1.32897	-1.32897	-1.32897	-1.32897	-1.32897	-1.32897	-1.32897	-1.32897	-1.32897	-1.32897	-1.32897	-1.32897	-1.32897	-1.32897	-1.32897	-1.32897	2.06754	1.38445	1.75486	1.96441	1.99107	2.56462	2.05461	1.98002	1.98349	1.66274	3.03552	2.76825	-1.32897	-1.32897	-1.32897	-1.32897	-0.791758	-1.32897	-1.32897	-1.32897	-1.32897	-1.32897	-1.32897	-1.32897	2.02632	2.25719	L1	Lx8	+						Down_WT6J1_HOMO6J1--WT12_HOMO12.370	Lx8_dup1568	LINE
HAL1_dup92	+	HAL1	L1	LINE	-7.13558	0.462892	85.1541	7.61973e-09	1.82412e-05	chr1	83896325	83896784	HAL1	-1.32897	-1.32897	-1.32897	-1.32897	-1.32897	-1.32897	-1.32897	-1.32897	-1.32897	-1.32897	-1.32897	-1.32897	-1.32897	-1.32897	-1.32897	-1.32897	-1.32897	-1.32897	-1.32897	-1.32897	-1.32897	-1.32897	-0.729762	-0.723015	1.11665	1.61035	2.24758	1.66209	1.86794	2.51574	2.05461	2.11047	1.91354	2.12185	2.21826	1.34273	-1.32897	-1.32897	-1.32897	-1.32897	-1.32897	-1.32897	-1.32897	-0.845143	-1.32897	-1.32897	-1.32897	-1.32897	1.51018	2.18178	L1	HAL1	+						Down_WT6J1_HOMO6J1--WT12_HOMO12.73	HAL1_dup92	LINE
HAL1_dup93	+	HAL1	L1	LINE	-5.18581	0.488071	79.5791	4.28664e-09	1.18693e-05	chr1	83896895	83897298	HAL1	-1.32897	-1.32897	-1.32897	-1.32897	-1.32897	-1.32897	-1.32897	-1.32897	-1.32897	-1.32897	-1.32897	-1.32897	-1.32897	-1.32897	-1.32897	-1.32897	-1.32897	-1.32897	-1.32897	-1.32897	-1.32897	-1.32897	-1.32897	-1.32897	0.937738	1.25668	1.54446	2.15571	2.20968	2.1175	2.05461	2.34058	2.17506	2.18594	2.04314	2.49736	-1.32897	-1.32897	-0.785862	-0.806926	-0.791758	-1.32897	-1.32897	-1.32897	-0.74086	-1.32897	-0.804804	-1.32897	1.07952	1.62119	L1	HAL1	+						Down_WT6J1_HOMO6J1--WT12_HOMO12.74	HAL1_dup93	LINE
L1MC5_dup114	-	L1MC5	L1	LINE	-5.21943	0.0749385	56.3137	5.93021e-07	0.000619487	chr1	83898638	83898945	L1MC5	-1.32897	-1.32897	-1.32897	-1.32897	-1.32897	-1.32897	-1.32897	-1.32897	-1.32897	-1.32897	-1.32897	-1.32897	-1.32897	-1.32897	-1.32897	-1.32897	-1.32897	-1.32897	-1.32897	-1.32897	-1.32897	-1.32897	-1.32897	-1.32897	0.937738	0.787144	0.825373	1.27915	1.32877	1.46617	2.10797	1.4982	2.05022	1.36345	1.52622	1.44927	-1.32897	-1.32897	-1.32897	-1.32897	-1.32897	-1.32897	-1.32897	-1.32897	-0.74086	-1.32897	-1.32897	-1.32897	1.51018	1.07202	L1	L1MC5	-						Down_WT6J1_HOMO6J1--WT12_HOMO12.204	L1MC5_dup114	LINE
MTD_dup1475	-	MTD	ERVL-MaLR	LTR	-5.87478	0.513486	81.9411	4.35453e-10	1.87056e-06	chr1	83899322	83899659	MTD	-1.32897	-0.634181	-1.32897	-1.32897	-1.32897	-1.32897	-0.810882	-1.32897	-1.32897	-1.32897	-1.32897	-1.32897	-1.32897	-0.712987	-1.32897	-1.32897	-1.32897	-1.32897	-1.32897	-1.32897	-1.32897	-1.32897	-1.32897	-1.32897	1.66906	1.71129	1.42651	2.03103	1.93082	2.05045	1.99921	1.83658	2.28995	2.12185	1.9797	2.44681	-0.777115	-1.32897	-1.32897	-1.32897	-1.32897	-1.32897	-1.32897	-1.32897	-1.32897	-0.703622	-1.32897	-1.32897	2.26567	1.83318	ERVL-MaLR	MTD	-						Down_WT6J1_HOMO6J1--WT12_HOMO12.504	MTD_dup1475	LTR
RSINE1_dup2807	-	RSINE1	B4	SINE	-6.57603	-0.0543414	45.9025	6.15813e-06	0.00399789	chr1	83902395	83902512	RSINE1	-1.32897	-1.32897	-1.32897	-1.32897	-1.32897	-1.32897	-1.32897	-1.32897	-1.32897	-1.32897	-1.32897	-1.32897	-1.32897	-1.32897	-1.32897	-1.32897	-1.32897	-1.32897	-1.32897	-1.32897	-1.32897	-1.32897	-1.32897	-1.32897	1.27581	1.38445	1.42651	0.756319	0.276279	2.1175	1.08384	1.29368	1.76254	1.12271	1.43456	1.44927	-1.32897	-1.32897	-1.32897	-1.32897	-1.32897	-1.32897	-1.32897	-1.32897	-1.32897	-1.32897	-1.32897	-1.32897	1.07952	0.174377	B4	RSINE1	-	-0.28	2	0.33333	0.72	1	Down_WT6J1_HOMO6J1--WT12_HOMO12.771	RSINE1_dup2807	SINE	chr1	83902395	83902512	1	1	-	RSINE1_dup2807	Down_WT6J1_HOMO6J1--WT12_HOMO12.771
MTEa_dup564	-	MTEa	ERVL-MaLR	LTR	-6.61797	0.158416	54.7953	2.75823e-07	0.000340163	chr1	83902825	83903181	MTEa	-1.32897	-1.32897	-1.32897	-1.32897	-1.32897	-1.32897	-1.32897	-1.32897	-1.32897	-1.32897	-1.32897	-0.649485	-1.32897	-1.32897	-1.32897	-1.32897	-1.32897	-1.32897	-1.32897	-1.32897	-1.32897	-1.32897	-1.32897	-1.32897	1.54951	1.25668	1.00071	1.66209	1.73331	1.46617	2.2091	1.83658	1.91354	0.833587	1.23167	1.72851	-0.777115	-1.32897	-1.32897	-1.32897	-1.32897	-1.32897	-1.32897	-1.32897	-1.32897	-1.32897	-1.32897	-1.32897	1.62924	0.45623	ERVL-MaLR	MTEa	-						Down_WT6J1_HOMO6J1--WT12_HOMO12.535	MTEa_dup564	LTR
MER58A_dup97	-	MER58A	hAT-Charlie	DNA	-5.22069	0.0495421	49.434	6.04444e-07	0.000625732	chr1	83909722	83909892	MER58A	-1.32897	-1.32897	-1.32897	-1.32897	-1.32897	-1.32897	-1.32897	-1.32897	-1.32897	-1.32897	-1.32897	-1.32897	-1.32897	-1.32897	-1.32897	-1.32897	-1.32897	-1.32897	-1.32897	-1.32897	-1.32897	-1.32897	-1.32897	-1.32897	1.54951	1.50182	1.15703	1.38483	1.50442	1.46617	1.37251	0.769613	2.11399	1.12271	1.33668	1.72851	-1.32897	-1.32897	-1.32897	-0.806926	-1.32897	-1.32897	-1.32897	-1.32897	-1.32897	-1.32897	-0.804804	-1.32897	1.3804	0.45623	hAT-Charlie	MER58A	-						Down_WT6J1_HOMO6J1--WT12_HOMO12.421	MER58A_dup97	DNA
L1Md_F2_dup2213	+	L1Md_F2	L1	LINE	-4.96251	0.0103697	39.2827	6.47422e-06	0.00416777	chr1	83910713	83911737	L1Md_F2	-1.32897	-1.32897	-1.32897	-1.32897	-1.32897	-1.32897	-1.32897	-1.32897	-1.32897	-1.32897	-1.32897	-1.32897	-1.32897	-1.32897	-1.32897	-1.32897	-1.32897	-1.32897	-1.32897	-1.32897	-1.32897	-1.32897	-1.32897	-1.32897	1.88202	0.961195	1.29805	1.38483	1.01727	1.65856	1.28256	1.39956	1.98349	1.36345	0.547815	1.44927	-1.32897	-1.32897	-1.32897	-1.32897	-1.32897	-1.32897	-1.32897	-1.32897	-1.32897	-1.32897	-1.32897	-0.791361	1.51018	0.45623	L1	L1Md_F2	+						Down_WT6J1_HOMO6J1--WT12_HOMO12.221	L1Md_F2_dup2213	LINE
L1Md_F2_dup2215	+	L1Md_F2	L1	LINE	-3.78162	-0.118836	17.8347	0.000156146	0.0464535	chr1	83912802	83913779	L1Md_F2	-0.414726	-1.32897	-0.269715	-1.32897	-1.32897	-0.725855	-0.810882	-1.32897	-1.32897	-1.32897	-1.32897	-1.32897	-0.755566	-1.32897	-1.32897	-1.32897	-1.32897	-0.661891	-1.32897	-1.32897	-1.32897	-1.32897	-0.729762	-0.723015	1.54951	1.11649	1.29805	1.38483	0.276279	1.1188	0.853319	1.05532	1.18261	0.833587	0.712969	1.34273	-1.32897	-1.32897	-0.785862	-0.424406	-1.32897	-1.32897	-1.32897	-1.32897	-0.324249	-1.32897	-1.32897	-1.32897	0.90172	0.45623	L1	L1Md_F2	+	0.10625	4	0.34286	0.93575	0.8295	Down_WT6J1_HOMO6J1--WT12_HOMO12.222	L1Md_F2_dup2215	LINE	chr1	83912802	83913779	1	0.31746	+	L1Md_F2_dup2215	Down_WT6J1_HOMO6J1--WT12_HOMO12.222
Lx8b_dup782	+	Lx8b	L1	LINE	-7.28357	0.250891	83.2326	1.60969e-07	0.000221519	chr1	83913864	83914168	Lx8b	-1.32897	-1.32897	-1.32897	-1.32897	-1.32897	-1.32897	-1.32897	-1.32897	-1.32897	-1.32897	-1.32897	-1.32897	-1.32897	-1.32897	-1.32897	-1.32897	-1.32897	-1.32897	-1.32897	-1.32897	-1.32897	-1.32897	-1.32897	-1.32897	0.937738	0.787144	0.393979	1.57546	2.04891	1.46617	1.45718	1.75913	1.98349	2.70652	1.43456	2.0326	-1.32897	-1.32897	-1.32897	-1.32897	-1.32897	-1.32897	-1.32897	-1.32897	-1.32897	-1.32897	-1.32897	-1.32897	1.3804	1.92854	L1	Lx8b	+	0.293	1	1	0.849	0.556	Down_WT6J1_HOMO6J1--WT12_HOMO12.394	Lx8b_dup782	LINE	chr1	83913864	83914168	1	1	+	Lx8b_dup782	Down_WT6J1_HOMO6J1--WT12_HOMO12.394
Lx4A_dup314	+	Lx4A	L1	LINE	-6.5078	-0.196438	40.0768	1.33102e-05	0.00739763	chr1	83914296	83914436	Lx4A	-1.32897	-1.32897	-1.32897	-1.32897	-1.32897	-1.32897	-1.32897	-1.32897	-1.32897	-1.32897	-1.32897	-1.32897	-1.32897	-1.32897	-1.32897	-1.32897	-1.32897	-1.32897	-1.32897	-1.32897	-1.32897	-1.32897	-1.32897	-1.32897	0.495387	0.359657	0.825373	0.400847	1.01727	1.24412	1.18662	1.05532	1.18261	1.66274	0.995506	1.6413	-1.32897	-1.32897	-1.32897	-1.32897	-1.32897	-1.32897	-1.32897	-1.32897	-1.32897	-1.32897	-1.32897	-1.32897	1.62924	-0.176248	L1	Lx4A	+						Down_WT6J1_HOMO6J1--WT12_HOMO12.321	Lx4A_dup314	LINE
Lx5_dup443	+	Lx5	L1	LINE	-6.36398	0.927851	113.624	1.36378e-10	7.83555e-07	chr1	83914427	83915074	Lx5	-1.32897	-1.32897	-1.32897	-0.724973	-1.32897	-1.32897	-1.32897	-1.32897	-1.32897	-1.32897	-1.32897	-1.32897	-1.32897	-0.712987	-1.32897	-1.32897	-1.32897	-1.32897	-1.32897	-1.32897	-1.32897	-1.32897	-1.32897	-1.32897	2.30756	2.85944	2.61419	2.09472	2.56719	2.1175	2.43467	2.75386	2.79689	2.05477	2.684	2.96065	-1.32897	-1.32897	-1.32897	-1.32897	-1.32897	-1.32897	-1.32897	-1.32897	-1.32897	-1.32897	-0.804804	-1.32897	2.40568	2.10221	L1	Lx5	+						Down_WT6J1_HOMO6J1--WT12_HOMO12.334	Lx5_dup443	LINE
RLTR11A_dup115	+	RLTR11A	ERVK	LTR	-6.62715	0.0279877	54.8749	2.72745e-07	0.000338821	chr1	83915076	83915489	RLTR11A	-1.32897	-1.32897	-1.32897	-1.32897	-1.32897	-1.32897	-0.810882	-1.32897	-1.32897	-1.32897	-1.32897	-1.32897	-1.32897	-1.32897	-1.32897	-1.32897	-1.32897	-1.32897	-1.32897	-1.32897	-1.32897	-1.32897	-1.32897	-1.32897	0.937738	1.50182	1.15703	0.589503	0.89645	2.05045	1.53716	1.59052	1.76254	1.56971	1.33668	1.34273	-0.777115	-1.32897	-1.32897	-1.32897	-1.32897	-1.32897	-1.32897	-1.32897	-1.32897	-1.32897	-1.32897	-1.32897	1.3804	0.691915	ERVK	RLTR11A	+	-0.105	1	1	0.895	1	Down_WT6J1_HOMO6J1--WT12_HOMO12.636	RLTR11A_dup115	LTR	chr1	83915076	83915489	1	1	+	RLTR11A_dup115	Down_WT6J1_HOMO6J1--WT12_HOMO12.636
B4_dup1591	+	B4	B4	SINE	-6.67519	0.0485549	52.6025	2.77201e-06	0.00210667	chr1	83916829	83917085	B4	-1.32897	-1.32897	-1.32897	-1.32897	-1.32897	-1.32897	-1.32897	-1.32897	-1.32897	-1.32897	-1.32897	-1.32897	-1.32897	-1.32897	-1.32897	-1.32897	-1.32897	-1.32897	-1.32897	-1.32897	-1.32897	-1.32897	-1.32897	-1.32897	1.66906	1.61035	0.825373	1.27915	0.276279	1.98013	1.45718	0.602298	1.29692	1.47026	1.43456	1.88855	-1.32897	-1.32897	-1.32897	-1.32897	-1.32897	-1.32897	-1.32897	-1.32897	-1.32897	-1.32897	-1.32897	-1.32897	1.62924	1.62119	B4	B4	+						Down_WT6J1_HOMO6J1--WT12_HOMO12.40	B4_dup1591	SINE
L1MD_dup200	-	L1MD	L1	LINE	-7.17928	0.395573	66.2754	6.12364e-08	0.000103862	chr1	83917518	83917927	L1MD	-0.800609	-1.32897	-1.32897	-1.32897	-1.32897	-0.301824	-1.32897	-1.32897	-1.32897	-1.32897	-1.32897	-1.32897	-1.32897	-1.32897	-1.32897	-1.32897	-1.32897	-1.32897	-1.32897	-1.32897	-1.32897	-1.32897	-1.32897	-1.32897	1.27581	0.961195	1.54446	1.89456	2.15806	2.35831	1.7535	1.4982	1.76254	2.61636	1.52622	1.88855	-1.32897	-1.32897	-1.32897	-1.32897	-1.32897	-1.32897	-1.32897	-1.32897	-1.32897	-1.32897	-1.32897	-1.32897	2.1106	1.73108	L1	L1MD	-						Down_WT6J1_HOMO6J1--WT12_HOMO12.209	L1MD_dup200	LINE
L1Md_F2_dup2216	+	L1Md_F2	L1	LINE	-5.6365	0.158159	51.6327	1.97763e-07	0.000262929	chr1	83919309	83919740	L1Md_F2	-1.32897	-0.634181	-1.32897	-1.32897	-1.32897	-1.32897	-1.32897	-1.32897	-1.32897	-1.32897	-1.32897	-1.32897	-1.32897	-0.712987	-1.32897	-1.32897	-1.32897	-1.32897	-1.32897	-1.32897	-1.32897	-1.32897	-1.32897	-1.32897	1.11665	1.25668	1.65349	0.756319	1.23222	1.65856	1.7535	0.919525	1.98349	1.2481	2.37441	2.16356	-1.32897	-1.32897	-1.32897	-1.32897	-1.32897	-1.32897	-1.32897	-1.32897	-0.74086	-1.32897	-1.32897	-1.32897	1.62924	0.174377	L1	L1Md_F2	+	-0.5	1	1	0.5	1	Down_WT6J1_HOMO6J1--WT12_HOMO12.223	L1Md_F2_dup2216	LINE	chr1	83919309	83919740	1	1	+	L1Md_F2_dup2216	Down_WT6J1_HOMO6J1--WT12_HOMO12.223
Lx_dup810	+	Lx	L1	LINE	-6.28034	0.972147	87.7343	5.58351e-10	2.257e-06	chr1	83919741	83920415	Lx	-1.32897	-1.32897	-1.32897	-0.724973	-1.32897	-1.32897	-1.32897	-1.32897	-1.32897	-1.32897	-1.32897	-1.32897	-1.32897	-0.282684	-1.32897	-1.32897	-0.674925	-1.32897	-1.32897	-1.32897	-1.32897	-1.32897	-1.32897	-1.32897	3.12832	2.81477	2.17628	2.03103	2.52706	3.0837	2.6297	2.39279	2.83523	1.91048	2.79873	2.54619	-1.32897	-1.32897	-1.32897	-1.32897	-1.32897	-1.32897	-1.32897	-1.32897	-0.74086	-1.32897	-1.32897	-1.32897	2.40568	1.83318	L1	Lx	+						Down_WT6J1_HOMO6J1--WT12_HOMO12.293	Lx_dup810	LINE
RMER1B_dup193	+	RMER1B	RMER1B	Other	-6.1385	0.564749	79.9692	1.45464e-09	4.70851e-06	chr1	83922444	83922908	RMER1B	-1.32897	-1.32897	-1.32897	-1.32897	-1.32897	-0.725855	-1.32897	-1.32897	-1.32897	-0.227049	-1.32897	-1.32897	-1.32897	-1.32897	-0.763773	-1.32897	-1.32897	-1.32897	-1.32897	-1.32897	-1.32897	-1.32897	-1.32897	-1.32897	0.73345	2.05644	1.75486	1.38483	2.04891	2.24293	2.10797	2.04672	2.44677	2.05477	2.684	2.54619	-1.32897	-1.32897	-1.32897	-1.32897	-1.32897	-1.32897	-1.32897	-1.32897	-1.32897	-1.32897	-1.32897	-0.791361	1.73921	1.83318	RMER1B	RMER1B	+						Down_WT6J1_HOMO6J1--WT12_HOMO12.751	RMER1B_dup193	Other
RMER1A_dup99	+	RMER1A	RMER1A	Other	-6.04001	1.25693	89.9621	1.52337e-10	8.4361e-07	chr1	83922898	83923736	RMER1A	-1.32897	-0.167212	-1.32897	-1.32897	-1.32897	-1.32897	-1.32897	-1.32897	-1.32897	-0.227049	-1.32897	-0.649485	-0.346342	-0.712987	-0.358719	-1.32897	-1.32897	-1.32897	-0.681056	-1.32897	-1.32897	-1.32897	-1.32897	-1.32897	2.57582	2.85944	2.5592	2.65543	2.85347	3.24233	2.70088	2.75386	3.14098	2.18594	3.1262	3.4711	-1.32897	-1.32897	-1.32897	-1.32897	-1.32897	-1.32897	-1.32897	-1.32897	-1.32897	-0.268806	-1.32897	-1.32897	2.85981	2.64188	RMER1A	RMER1A	+						Down_WT6J1_HOMO6J1--WT12_HOMO12.749	RMER1A_dup99	Other
MTEa_dup565	+	MTEa	ERVL-MaLR	LTR	-7.01268	0.322531	64.8696	7.28086e-08	0.000118845	chr1	83923998	83924231	MTEa	-1.32897	-1.32897	-1.32897	-1.32897	-1.32897	-1.32897	-0.810882	-1.32897	-1.32897	-1.32897	-1.32897	-1.32897	-1.32897	-1.32897	-1.32897	-1.32897	-1.32897	-1.32897	-1.32897	-0.176736	-1.32897	-1.32897	-1.32897	-1.32897	1.54951	0.0865844	1.54446	1.66209	1.58482	2.30177	2.05461	2.17153	1.68067	1.83253	1.7707	1.96237	-1.32897	-1.32897	-1.32897	-1.32897	-1.32897	-1.32897	-1.32897	-1.32897	-1.32897	-1.32897	-1.32897	-1.32897	1.73921	1.62119	ERVL-MaLR	MTEa	+	-0.212	1	1	0.724	0.936	Down_WT6J1_HOMO6J1--WT12_HOMO12.536	MTEa_dup565	LTR	chr1	83923998	83924231	1	1	+	MTEa_dup565	Down_WT6J1_HOMO6J1--WT12_HOMO12.536
ORR1E_dup616	-	ORR1E	ERVL-MaLR	LTR	-5.53483	0.819596	69.3252	1.5232e-08	3.25637e-05	chr1	83925453	83925795	ORR1E	-1.32897	-1.32897	-1.32897	-1.32897	-1.32897	-1.32897	-1.32897	-1.32897	-1.32897	-1.32897	-1.32897	-1.32897	-1.32897	-1.32897	-0.763773	-1.32897	-1.32897	-1.32897	-1.32897	-1.32897	-1.32897	-1.32897	-0.729762	-1.32897	2.44792	0.961195	1.75486	2.32458	2.39948	3.0837	2.43467	2.23011	2.717	2.18594	2.60211	2.68348	-1.32897	-1.32897	-1.32897	-1.32897	-1.32897	-1.32897	-1.32897	-1.32897	-1.32897	-1.32897	-0.421152	-1.32897	2.70577	1.50223	ERVL-MaLR	ORR1E	-						Down_WT6J1_HOMO6J1--WT12_HOMO12.619	ORR1E_dup616	LTR
L2b_dup332	-	L2b	L2	LINE	-6.46537	-0.19816	36.5043	2.22815e-05	0.0111319	chr1	83926045	83926184	L2b	-1.32897	-1.32897	-1.32897	-1.32897	-1.32897	-1.32897	-1.32897	-1.32897	-1.32897	-1.32897	-1.32897	-1.32897	-1.32897	-1.32897	-1.32897	-1.32897	-1.32897	-1.32897	-1.32897	-1.32897	-1.32897	-1.32897	-1.32897	-1.32897	-0.619352	0.359657	0.117724	1.04129	1.23222	1.82829	1.18662	1.29368	1.91354	1.12271	0.712969	1.44927	-1.32897	-1.32897	-1.32897	-1.32897	-1.32897	-1.32897	-1.32897	-1.32897	-1.32897	-1.32897	-1.32897	-1.32897	0.462798	0.174377	L2	L2b	-						Down_WT6J1_HOMO6J1--WT12_HOMO12.265	L2b_dup332	LINE
L1MB8_dup159	+	L1MB8	L1	LINE	-6.75497	0.161343	40.2201	1.30473e-05	0.00727794	chr1	83927591	83927939	L1MB8	-1.32897	-1.32897	-1.32897	-1.32897	-1.32897	-1.32897	-1.32897	-1.32897	-1.32897	-1.32897	-1.32897	-1.32897	-1.32897	-1.32897	-1.32897	-1.32897	-1.32897	-1.32897	-1.32897	-1.32897	-1.32897	-1.32897	-1.32897	-1.32897	1.66906	0.787144	0.117724	2.32458	1.12875	1.56557	2.15942	1.67728	1.76254	1.75013	0.712969	1.88855	-1.32897	-1.32897	-1.32897	-1.32897	-1.32897	-1.32897	-1.32897	-1.32897	-1.32897	-1.32897	-1.32897	-1.32897	0.698887	1.83318	L1	L1MB8	+	-0.206	1	1	0.794	1	Down_WT6J1_HOMO6J1--WT12_HOMO12.190	L1MB8_dup159	LINE	chr1	83927591	83927939	1	1	+	L1MB8_dup159	Down_WT6J1_HOMO6J1--WT12_HOMO12.190
L1MB8_dup160	+	L1MB8	L1	LINE	-7.72708	0.818491	86.5551	6.62864e-09	1.65585e-05	chr1	83927943	83928520	L1MB8	-1.32897	-1.32897	-1.32897	-1.32897	-1.32897	-0.725855	-1.32897	-1.32897	-1.32897	-1.32897	-1.32897	-1.32897	-1.32897	-1.32897	-1.32897	-1.32897	-1.32897	-1.32897	-1.32897	-1.32897	-1.32897	-1.32897	-1.32897	-1.32897	0.495387	1.11649	0.825373	2.4271	2.91697	2.46515	2.80147	2.71337	2.17506	2.832	2.37441	2.44681	-0.777115	-1.32897	-1.32897	-1.32897	-1.32897	-1.32897	-1.32897	-1.32897	-1.32897	-1.32897	-1.32897	-1.32897	2.9077	2.39713	L1	L1MB8	+	-0.165	2	0.33333	0.7795	0.9445	Down_WT6J1_HOMO6J1--WT12_HOMO12.191	L1MB8_dup160	LINE	chr1	83927943	83928520	1	0.27	+	L1MB8_dup160	Down_WT6J1_HOMO6J1--WT12_HOMO12.191
B3_dup3445	-	B3	B2	SINE	-7.44763	0.405118	78.6885	4.76101e-09	1.29298e-05	chr1	83929022	83929220	B3	-1.32897	-1.32897	-1.32897	-0.724973	-1.32897	-1.32897	-1.32897	-1.32897	-1.32897	-1.32897	-1.32897	-1.32897	-1.32897	-1.32897	-0.763773	-1.32897	-1.32897	-1.32897	-0.681056	-1.32897	-1.32897	-1.32897	-1.32897	-1.32897	2.23191	1.61035	1.42651	1.66209	1.58482	1.9062	1.94159	1.05532	1.91354	1.47026	2.55936	2.72649	-1.32897	-1.32897	-1.32897	-1.32897	-1.32897	-1.32897	-1.32897	-1.32897	-1.32897	-1.32897	-1.32897	-1.32897	1.93682	0.894451	B2	B3	-	0.167	1	1	0.667	0.5	Down_WT6J1_HOMO6J1--WT12_HOMO12.30	B3_dup3445	SINE	chr1	83929022	83929220	1	1	-	B3_dup3445	Down_WT6J1_HOMO6J1--WT12_HOMO12.30
MTEa_dup567	+	MTEa	ERVL-MaLR	LTR	-6.94507	0.226433	62.1886	1.02114e-07	0.000156975	chr1	83931246	83931450	MTEa	-1.32897	-1.32897	-1.32897	-1.32897	-1.32897	-1.32897	-1.32897	-1.32897	-1.32897	-1.32897	-1.32897	-1.32897	-0.755566	-1.32897	-1.32897	-1.32897	-1.32897	-1.32897	-1.32897	-1.32897	-1.32897	-1.32897	-1.32897	-1.32897	0.495387	1.97758	1.15703	2.03103	1.41927	2.18158	1.45718	1.29368	2.11399	1.91048	1.11841	1.88855	-0.777115	-1.32897	-1.32897	-1.32897	-1.32897	-1.32897	-1.32897	-1.32897	-1.32897	-1.32897	-1.32897	-1.32897	1.3804	1.50223	ERVL-MaLR	MTEa	+						Down_WT6J1_HOMO6J1--WT12_HOMO12.537	MTEa_dup567	LTR
MTEb_dup261	-	MTEb	ERVL-MaLR	LTR	-7.33357	0.487234	97.6562	1.04733e-08	2.39499e-05	chr1	83932048	83932314	MTEb	-1.32897	-1.32897	-1.32897	-1.32897	-1.32897	-1.32897	-1.32897	-1.32897	-1.32897	-1.32897	-1.32897	-1.32897	-1.32897	-1.32897	-1.32897	-1.32897	-1.32897	-1.32897	-1.32897	-1.32897	-1.32897	-1.32897	-1.32897	-1.32897	1.11665	1.38445	1.93844	1.38483	1.73331	1.9062	2.34863	2.44319	2.34414	1.75013	1.69372	2.49736	-1.32897	-0.792729	-1.32897	-1.32897	-1.32897	-1.32897	-1.32897	-1.32897	-1.32897	-1.32897	-1.32897	-1.32897	1.73921	2.52469	ERVL-MaLR	MTEb	-	0.111	1	1	0.96	0.849	Down_WT6J1_HOMO6J1--WT12_HOMO12.543	MTEb_dup261	LTR	chr1	83932048	83932314	1	1	-	MTEb_dup261	Down_WT6J1_HOMO6J1--WT12_HOMO12.543
ERVL-B4-int_dup51	+	ERVL-B4-int	ERVL	LTR	-5.57039	-0.358118	22.6303	0.000156505	0.04653	chr1	83932637	83932736	ERVL-B4-int	-1.32897	-1.32897	-1.32897	-1.32897	-1.32897	-1.32897	-1.32897	-1.32897	-1.32897	-1.32897	-1.32897	-1.32897	-1.32897	-1.32897	-1.32897	-1.32897	-1.32897	-1.32897	-1.32897	-1.32897	-1.32897	-1.32897	-1.32897	-0.723015	-0.145805	0.359657	0.62574	0.589503	0.89645	1.56557	1.45718	0.919525	0.415713	0.663926	-0.104758	1.22769	-1.32897	-1.32897	-1.32897	-1.32897	-1.32897	-1.32897	-1.32897	-1.32897	-1.32897	-1.32897	-1.32897	-1.32897	1.07952	0.174377	ERVL	ERVL-B4-int	+						Down_WT6J1_HOMO6J1--WT12_HOMO12.67	ERVL-B4-int_dup51	LTR
RLTR17_dup69	-	RLTR17	ERVK	LTR	-5.8753	1.54173	153.785	2.39118e-13	4.83838e-09	chr1	83933296	83933942	RLTR17	-1.32897	-1.32897	-1.32897	-0.724973	-1.32897	-1.32897	-1.32897	-0.797102	-1.32897	-1.32897	-1.32897	-1.32897	-1.32897	-0.712987	-1.32897	-1.32897	-1.32897	-1.32897	-0.681056	-1.32897	-1.32897	-1.32897	-1.32897	-1.32897	3.16945	3.17432	2.4425	2.85251	2.97779	3.11685	3.40208	3.07473	3.39312	2.74957	3.63861	3.49617	-1.32897	-1.32897	-1.32897	-1.32897	-1.32897	-1.32897	-1.32897	-1.32897	-1.32897	-0.703622	-0.804804	-0.791361	3.5747	3.40926	ERVK	RLTR17	-	-0.3905	4	0.028571	0.5045	0.895	Down_WT6J1_HOMO6J1--WT12_HOMO12.676	RLTR17_dup69	LTR	chr1	83933296	83933942	1	0.11224	-	RLTR17_dup69	Down_WT6J1_HOMO6J1--WT12_HOMO12.676
B1_Mus1_dup2514	-	B1_Mus1	Alu	SINE	0.717342	3.89332	20.9816	4.09681e-05	0.0172598	chr1	86347694	86347827	B1_Mus1	3.74697	4.29322	3.84996	4.01139	3.90462	3.62995	3.90848	3.57682	4.04217	4.13014	4.02449	3.97483	3.76637	3.59195	3.87929	3.97525	3.92964	3.94241	4.11456	3.92988	4.3765	4.04479	4.46747	4.52644	3.49483	3.81932	3.84463	3.7738	3.5583	4.04943	3.42328	3.46451	3.20094	3.21654	3.03552	3.28224	4.24383	4.35533	4.08371	3.56708	3.83049	3.61103	3.67167	4.03712	4.07255	3.69206	3.86032	3.86771	4.09261	4.20283	Alu	B1_Mus1	-						Up_WT6J1_HOMO6J1.16	B1_Mus1_dup2514	SINE
B1_Mur3_dup642	-	B1_Mur3	Alu	SINE	0.616547	5.09935	23.5258	1.72458e-05	0.00917456	chr1	86348682	86348832	B1_Mur3	4.72543	5.51441	5.00487	5.21864	5.20998	5.03704	4.9547	5.16545	5.03493	5.45869	4.97675	5.48212	5.21388	5.10981	5.09541	5.29843	5.37485	4.90119	5.20768	5.44184	5.37163	5.39828	5.32026	5.31745	4.80557	5.19715	4.8128	4.8107	4.67816	4.75501	4.59621	4.75986	4.49092	4.6159	4.68663	4.58008	5.20703	5.23541	5.05093	5.14082	5.21776	4.99639	5.19138	4.93229	5.25779	5.23887	5.23715	5.08028	5.23435	5.22521	Alu	B1_Mur3	-						Up_WT6J1_HOMO6J1.11	B1_Mur3_dup642	SINE
B1_Mus1_dup2516	-	B1_Mus1	Alu	SINE	0.460517	6.69703	19.6119	6.63425e-05	0.0250357	chr1	86349989	86350130	B1_Mus1	6.61372	6.69115	6.66325	6.62502	6.72107	6.70189	6.38607	6.76347	7.15977	7.14135	6.73115	6.88229	6.9536	6.63831	6.75323	6.65611	7.09969	6.81356	6.97571	7.20088	6.92299	7.04734	6.89063	6.95692	6.62985	6.75696	6.74292	6.32002	6.05344	6.2862	6.13344	6.13374	6.30062	6.3481	6.33162	6.51367	6.68086	6.69761	6.56176	6.50212	6.67813	6.51088	6.41891	6.37833	6.79417	6.81088	7.13014	6.54423	6.77401	6.56412	Alu	B1_Mus1	-	-0.133	1	1	0.867	1	Up_WT6J1_HOMO6J1.17	B1_Mus1_dup2516	SINE	chr1	86349989	86350130	1	1	-	B1_Mus1_dup2516	Up_WT6J1_HOMO6J1.17
B2_Mm1a_dup433	+	B2_Mm1a	B2	SINE	1.66779	1.98365	18.9635	8.36996e-05	0.0296848	chr1	86650920	86651111	B2_Mm1a	2.26286	2.86655	0.759025	1.80835	2.54166	2.1121	1.19525	1.23268	2.63758	1.75026	1.88968	1.48162	1.64049	2.5105	2.07591	2.49268	2.17239	1.68079	2.59442	2.64105	2.25765	2.22537	1.87864	2.817	1.54951	1.61035	1.00071	1.82115	0.458036	0.2465	0.578823	0.19506	0.92258	0.249679	1.23167	1.10268	2.38421	2.7377	2.63705	2.0759	1.70994	1.86909	2.05495	1.38875	1.67928	2.42372	2.77619	2.44121	2.70577	1.92854	B2	B2_Mm1a	+						Up_WT6J1_HOMO6J1.68	B2_Mm1a_dup433	SINE
MLT1A_dup189	-	MLT1A	ERVL-MaLR	LTR	2.83993	0.827994	27.6769	4.53487e-06	0.00311569	chr1	88257039	88257209	MLT1A	1.51744	0.907339	0.932108	0.518873	1.37949	1.30096	1.29973	1.43559	1.77693	0.390348	-0.693038	-0.189411	1.10193	0.912329	0.435697	1.01522	1.42287	1.78242	1.52621	1.50147	0.754871	0.728021	1.16518	0.717845	-0.619352	-0.691246	-0.224264	-1.32897	-0.467418	-1.32897	-0.850577	-0.374427	-0.372554	-0.747162	-0.409934	-0.755263	1.90177	0.873144	-0.0832737	0.525402	1.13352	1.07806	1.78226	1.09943	2.07188	1.58004	0.694898	0.87659	-0.636904	-0.176248	ERVL-MaLR	MLT1A	-	-0.129	1	1	0.486	0.615	Up_WT6J1_HOMO6J1--WT12_HOMO12.87	MLT1A_dup189	LTR	chr1	88257039	88257209	1	1	-	MLT1A_dup189	Up_WT6J1_HOMO6J1--WT12_HOMO12.87
PB1D11_dup527	+	PB1D11	Alu	SINE	1.14498	6.60003	67.5859	2.73393e-10	1.25661e-06	chr1	88263995	88264105	PB1D11	6.39877	7.03788	6.81744	6.79059	7.01001	6.85906	6.57489	6.96543	6.80738	6.44083	6.59956	6.76012	6.88412	7.06109	6.59414	6.51246	7.09005	7.05863	7.0562	7.07896	7.02364	7.13519	6.79002	6.78546	6.2815	6.48848	6.1436	5.67062	5.64831	5.87603	5.74869	5.67737	5.61663	5.12109	5.81828	5.82211	6.82236	6.80555	6.49639	6.59051	6.68066	6.62546	6.51799	6.4818	6.91165	6.88393	6.80294	6.46425	5.96332	6.30007	Alu	PB1D11	+						Up_WT6J1_HOMO6J1--WT12_HOMO12.180	PB1D11_dup527	SINE
ID_B1_dup2592	+	ID_B1	B4	SINE	1.07058	6.23593	76.9005	4.81576e-11	3.4586e-07	chr1	88264556	88264663	ID_B1	6.27959	6.65987	6.50435	6.46861	6.30785	6.43193	6.23944	6.23765	6.60816	6.12433	6.26925	6.16503	6.25831	6.61977	6.52106	6.12584	6.6496	6.49216	6.66202	6.6107	6.4565	6.70159	6.55238	6.61244	5.88444	6.05652	5.37908	5.24888	5.14395	5.32225	5.21638	5.27305	5.60002	5.19304	5.35757	5.59728	6.49162	6.59437	6.40641	6.42262	6.30155	6.34445	6.20814	6.23075	6.61706	6.65883	6.44986	6.3159	5.78246	5.64579	B4	ID_B1	+						Up_WT6J1_HOMO6J1--WT12_HOMO12.51	ID_B1_dup2592	SINE
MTD_dup1571	+	MTD	ERVL-MaLR	LTR	1.45544	3.94827	52.3229	6.71213e-09	1.66764e-05	chr1	88268662	88268894	MTD	4.14172	4.46392	4.01304	3.77012	4.23843	4.09859	4.15123	4.32878	4.10212	3.5891	4.15522	3.57191	4.41808	4.52873	4.05526	3.68282	4.55199	4.25685	4.43361	4.41441	4.20555	4.44555	4.60747	4.33178	3.28626	3.74984	3.07257	2.21422	2.91697	2.97941	2.8335	2.79324	2.83523	2.41714	2.76149	3.098	4.24383	3.9827	4.0365	4.10703	4.33291	4.05944	4.32761	3.65656	4.38072	4.38653	3.928	4.14191	3.20469	3.40926	ERVL-MaLR	MTD	+						Up_WT6J1_HOMO6J1--WT12_HOMO12.128	MTD_dup1571	LTR
ORR1A4_dup259	+	ORR1A4	ERVL-MaLR	LTR	1.05462	5.67348	62.0204	8.30379e-10	3.0053e-06	chr1	88271326	88271628	ORR1A4	5.75272	5.85852	5.84706	5.9267	5.73571	5.76882	5.50644	5.71614	6.05676	5.48833	5.92635	5.71039	6.04991	6.09701	5.63375	5.51874	6.14867	6.03231	5.70872	6.2024	6.00795	6.02961	5.93224	5.86711	5.33479	5.42228	4.801	4.8107	4.74966	5.18049	4.89831	4.87448	4.93236	4.68407	5.14991	4.96835	5.98781	5.88693	5.71251	5.63978	5.70871	5.76907	5.7083	5.70768	6.1192	5.85957	6.17136	5.78715	5.29864	5.12811	ERVL-MaLR	ORR1A4	+						Up_WT6J1_HOMO6J1--WT12_HOMO12.173	ORR1A4_dup259	LTR
B3A_dup2575	+	B3A	B2	SINE	1.36929	4.94533	87.9116	7.33121e-12	8.21877e-08	chr1	88271629	88271729	B3A	5.05833	4.99633	4.92517	5.49508	5.02707	5.26341	4.87238	5.0696	5.1903	4.55106	4.92533	4.92268	5.26579	5.34621	4.9336	4.87943	5.2932	5.42578	5.03969	5.25223	5.52494	5.47376	5.31284	5.1161	4.72508	4.76402	4.29523	4.08731	3.8624	3.88597	4.08646	4.23874	4.21371	3.72792	3.88358	4.0472	5.1554	5.1212	4.9944	4.99141	4.91694	5.12943	5.04268	5.00535	5.29507	5.40251	5.41868	5.18379	4.58026	4.39872	B2	B3A	+						Up_WT6J1_HOMO6J1--WT12_HOMO12.16	B3A_dup2575	SINE
B1_Mur1_dup1013	-	B1_Mur1	Alu	SINE	1.16389	5.54045	75.076	6.69156e-11	4.27179e-07	chr1	88272046	88272169	B1_Mur1	5.8484	5.61207	5.85784	5.71565	5.66518	5.89438	5.52272	5.79203	5.70384	4.94223	5.51793	5.41892	5.77588	5.92142	5.66122	5.43701	5.99705	6.0477	5.88433	5.88361	5.97875	6.12113	5.84749	5.79336	5.24142	5.12581	4.65128	4.74275	4.54381	4.22693	4.83643	4.67806	4.90558	4.50721	4.64635	4.83714	5.64694	5.76387	5.54832	5.62464	5.71366	5.69943	5.7083	5.44946	5.79933	6.0456	5.88672	5.80117	4.96685	4.81528	Alu	B1_Mur1	-						Up_WT6J1_HOMO6J1--WT12_HOMO12.1	B1_Mur1_dup1013	SINE
B1_Mus1_dup2633	+	B1_Mus1	Alu	SINE	0.942694	5.20003	38.4066	2.05758e-07	0.000270211	chr1	88273160	88273305	B1_Mus1	5.29669	5.47501	5.47961	5.26597	5.29342	5.42475	5.28887	5.365	5.48113	4.94223	5.19219	5.30993	5.45017	5.61939	5.4818	4.98179	5.76235	5.63725	5.42785	5.40088	5.54898	5.49806	5.27516	5.28706	4.89413	5.17964	4.2783	4.10288	4.0153	4.11653	4.53908	4.4132	4.54975	4.53208	4.41412	4.60334	5.41575	5.32842	5.40079	5.09027	5.31859	5.21842	5.56298	5.4177	5.35985	5.57583	5.42455	5.46194	4.68017	4.84002	Alu	B1_Mus1	+						Up_WT6J1_HOMO6J1--WT12_HOMO12.3	B1_Mus1_dup2633	SINE
B1F_dup1160	+	B1F	Alu	SINE	1.28994	5.44236	87.7078	7.57975e-12	8.29508e-08	chr1	88274129	88274190	B1F	5.69995	5.85239	5.45853	5.59111	5.59101	5.63727	5.54415	5.41386	5.51828	5.07511	5.6505	5.36126	5.40459	5.50281	5.55977	5.44897	5.93917	5.50968	5.85087	5.77881	5.84922	6.22185	5.88299	6.06813	4.83143	5.11663	4.29523	4.63978	4.53372	4.515	4.75515	4.68855	4.2847	4.26166	4.35285	4.6599	5.87835	5.78278	5.49693	5.49184	5.67868	5.65598	5.50164	5.63126	5.71381	5.8488	5.32764	5.76824	5.01137	4.88826	Alu	B1F	+						Up_WT6J1_HOMO6J1--WT12_HOMO12.6	B1F_dup1160	SINE
MMETn-int_dup31	+	MMETn-int	ERVK	LTR	1.4486	3.71678	39.6159	1.49259e-07	0.000211093	chr1	91130873	91135239	MMETn-int	3.5658	4.47993	3.84996	3.58348	4.07392	3.93285	3.59608	3.95247	4.50877	3.14407	4.06307	3.17288	4.14465	4.15238	4.08802	4.07124	4.67313	4.08847	4.25758	4.55545	4.10103	4.37731	4.17184	4.12399	3.24836	3.43264	2.5592	2.21422	2.15806	2.61189	2.05461	2.39279	2.54258	2.24731	2.46984	2.63915	4.01471	4.03094	3.30154	3.76422	3.45861	3.54903	3.49978	3.08523	4.02008	3.95573	3.82525	3.69826	3.63285	3.40926	ERVK	MMETn-int	+						Up_WT6J1_HOMO6J1--WT12_HOMO12.96	MMETn-int_dup31	LTR
B2_Mm1a_dup474	+	B2_Mm1a	B2	SINE	5.18368	-0.0259281	21.9893	3.31435e-05	0.0147903	chr1	93730141	93730324	B2_Mm1a	-0.110577	-0.167212	-0.269715	-0.30051	-0.440099	-0.301824	0.515956	-0.104063	-0.210833	-0.227049	-0.253173	-0.189411	0.232785	0.912329	-0.0428146	-0.0906449	-1.32897	-0.661891	0.104367	-0.640755	-1.32897	0.205443	0.70289	0.523005	-0.619352	-0.250533	-0.224264	0.400847	0.458036	-0.0155823	0.419128	0.19506	-1.32897	-1.32897	-1.32897	-1.32897	0.40649	0.873144	0.741341	-0.424406	-0.0941614	-0.433076	-0.793436	-0.483461	-0.0013785	-0.268806	-1.32897	1.54326	0.180367	-0.640419	B2	B2_Mm1a	+						Up_WT6J1_HOMO6J1.69	B2_Mm1a_dup474	SINE
MuRRS-int_dup18	-	MuRRS-int	ERV1	LTR	-6.11267	-0.411234	19.0981	0.000136541	0.0420227	chr1	100776362	100777458	MuRRS-int	-0.414726	-1.32897	-1.32897	-0.30051	-1.32897	-0.725855	-1.32897	-0.797102	-1.32897	-0.675268	-1.32897	-1.32897	-1.32897	-1.32897	-1.32897	-1.32897	-1.32897	-1.32897	-1.32897	-1.32897	-1.32897	-1.32897	-1.32897	-1.32897	0.73345	0.0865844	0.62574	0.400847	-0.467418	0.2465	0.578823	-0.774153	1.76254	-0.747162	0.861143	1.34273	-1.32897	-0.792729	-1.32897	-0.424406	-1.32897	-1.32897	-0.793436	-1.32897	-1.32897	-1.32897	-1.32897	-1.32897	1.23779	-0.176248	ERV1	MuRRS-int	-						Down_WT6J1_HOMO6J1.229	MuRRS-int_dup18	LTR
MuRRS-int_dup19	-	MuRRS-int	ERV1	LTR	-4.79618	0.955485	67.5554	4.79817e-10	2.02332e-06	chr1	100778206	100783510	MuRRS-int	-1.32897	-1.32897	-1.32897	-1.32897	-0.817136	-1.32897	-0.810882	-0.797102	-1.32897	-0.675268	-0.693038	-1.32897	0.232785	-1.32897	-0.763773	-0.789856	0.391003	-0.661891	0.104367	-0.176736	-1.32897	0.205443	-1.32897	-1.32897	2.6933	2.39669	3.3568	2.37675	0.764581	1.1188	1.53716	1.83658	3.07841	2.24731	3.21151	2.99623	-0.777115	-1.32897	-1.32897	-1.32897	-1.32897	-0.812571	-1.32897	-1.32897	-0.74086	-1.32897	-0.421152	-0.400594	2.59311	1.50223	ERV1	MuRRS-int	-						Down_WT6J1_HOMO6J1--WT12_HOMO12.546	MuRRS-int_dup19	LTR
L1_Mus1_dup10	+	L1_Mus1	L1	LINE	-5.24258	0.470998	48.7561	1.5313e-08	3.25852e-05	chr1	100793505	100797168	L1_Mus1	-0.800609	-1.32897	-1.32897	-1.32897	-0.141462	0.0254727	-1.32897	-1.32897	-1.32897	-0.675268	-0.693038	-1.32897	-0.755566	-0.712987	-0.358719	-0.398299	-1.32897	-1.32897	-0.681056	-0.640755	-1.32897	-1.32897	-0.307653	-0.297593	0.73345	1.38445	2.71826	2.03103	0.619435	-0.0155823	0.578823	1.67728	1.91354	2.70652	1.52622	2.28361	-0.777115	-1.32897	-0.785862	-1.32897	-0.791758	-1.32897	-1.32897	-1.32897	-1.32897	-1.32897	-0.421152	-1.32897	2.4709	2.25719	L1	L1_Mus1	+						Down_WT6J1_HOMO6J1--WT12_HOMO12.107	L1_Mus1_dup10	LINE
MLTR18D_MM_dup38	-	MLTR18D_MM	ERVK	LTR	-3.09916	0.563521	18.9007	8.56174e-05	0.0301324	chr1	104961479	104962074	MLTR18D_MM	0.140481	-0.167212	0.0637775	1.03823	0.105834	-0.301824	0.118995	-0.797102	0.644335	0.390348	0.0834482	-0.649485	0.453505	0.739915	0.21619	0.880376	0.391003	-1.32897	-0.681056	0.4556	-1.32897	-0.149797	-0.729762	-1.32897	2.06754	1.61035	2.38041	1.82115	2.15806	1.24412	0.23953	1.29368	1.68067	-0.0127229	1.23167	1.22769	-1.32897	-0.402681	-0.785862	0.12729	-0.791758	-0.812571	-0.793436	-0.483461	-0.0013785	-1.32897	-1.32897	-0.791361	1.73921	1.50223	ERVK	MLTR18D_MM	-						Down_WT6J1_HOMO6J1--WT12_HOMO12.464	MLTR18D_MM_dup38	LTR
L1_Mus2_dup1049	+	L1_Mus2	L1	LINE	-2.83638	0.401585	17.7338	0.000131077	0.0411248	chr1	104972433	104973188	L1_Mus2	-0.110577	-1.32897	-1.32897	-0.724973	-0.817136	-0.301824	-0.12974	0.147777	0.133605	-0.675268	-0.693038	-0.649485	0.813843	-0.712987	-0.358719	0.162794	-0.226547	0.137563	-1.32897	-0.640755	-0.60837	-0.622123	-0.729762	0.29768	1.97776	0.961195	1.15703	1.89456	2.04891	1.46617	0.853319	1.05532	2.34414	0.833587	0.547815	0.233396	-0.777115	-0.402681	-0.785862	0.340035	-0.791758	-0.812571	-1.32897	-0.483461	-1.32897	-0.703622	-0.421152	-0.400594	1.8414	1.73108	L1	L1_Mus2	+	-0.13825	4	0.057143	0.82825	0.9665	Down_WT6J1_HOMO6J1--WT12_HOMO12.118	L1_Mus2_dup1049	LINE	chr1	104972433	104973188	1	0.010649	+	L1_Mus2_dup1049	Down_WT6J1_HOMO6J1--WT12_HOMO12.118
MTD_dup1949	-	MTD	ERVL-MaLR	LTR	-2.68419	0.554114	17.3172	0.000152954	0.0457108	chr1	104975169	104975565	MTD	-0.800609	-0.634181	-1.32897	-0.30051	0.105834	-0.725855	-0.43048	0.36212	-0.664186	-0.227049	-0.693038	0.15888	-0.755566	-0.282684	-1.32897	-0.0906449	-1.32897	-1.32897	0.610073	-1.32897	-1.32897	-0.622123	-0.307653	-1.32897	2.23191	1.61035	2.02215	1.89456	1.99107	2.30177	1.18662	1.05532	2.63242	1.66274	0.361282	0.9658	-0.777115	-1.32897	-0.392214	-1.32897	-1.32897	-0.812571	-0.793436	-1.32897	-0.0013785	-0.268806	-0.804804	-0.400594	1.93682	2.10221	ERVL-MaLR	MTD	-	-0.167	1	1	0.797	0.964	Down_WT6J1_HOMO6J1--WT12_HOMO12.505	MTD_dup1949	LTR	chr1	104975169	104975565	1	1	-	MTD_dup1949	Down_WT6J1_HOMO6J1--WT12_HOMO12.505
B4A_dup3805	+	B4A	B4	SINE	-3.50465	0.143098	19.5865	7.50602e-05	0.0274565	chr1	104983299	104983581	B4A	-0.110577	-0.634181	-0.269715	-1.32897	-0.440099	-1.32897	-0.810882	-1.32897	-0.664186	-0.675268	-1.32897	-1.32897	-1.32897	-1.32897	-0.0428146	-0.789856	-1.32897	-0.661891	-1.32897	-1.32897	-0.130013	-1.32897	-0.729762	-1.32897	2.37945	0.589176	1.84956	1.48329	1.23222	1.74592	0.853319	1.17942	1.76254	1.66274	0.361282	0.814559	-1.32897	-0.792729	-1.32897	-1.32897	-1.32897	-1.32897	-1.32897	-1.32897	-1.32897	-0.703622	-0.421152	-1.32897	1.23779	0.894451	B4	B4A	+						Down_WT6J1_HOMO6J1--WT12_HOMO12.52	B4A_dup3805	SINE
L1_Mur3_dup1180	-	L1_Mur3	L1	LINE	-3.36753	0.377028	20.0966	5.58632e-05	0.0220402	chr1	104988982	104989776	L1_Mur3	-0.414726	-1.32897	-0.704236	-0.724973	-0.440099	-0.301824	-0.43048	-0.797102	-1.32897	-0.675268	-0.253173	-0.189411	-1.32897	0.0483262	0.794411	-0.398299	-1.32897	0.415805	-0.235543	-0.640755	-1.32897	0.205443	0.284347	0.29768	1.41914	0.787144	0.117724	1.96441	1.86794	0.468213	0.72259	-0.061764	2.05022	1.56971	0.361282	1.10268	-0.0671903	-0.402681	0.387165	-0.424406	-0.791758	-0.433076	-0.793436	-0.483461	-0.324249	-0.703622	-0.804804	-1.32897	2.75896	1.62119	L1	L1_Mur3	-	0.10725	8	0.014763	0.97413	0.86687	Down_WT6J1_HOMO6J1.54	L1_Mur3_dup1180	LINE	chr1	104988982	104989776	1	0.0077199	-	L1_Mur3_dup1180	Down_WT6J1_HOMO6J1.54
L1MA4_dup318	-	L1MA4	L1	LINE	1.38086	0.888273	17.5708	0.000139218	0.0426313	chr1	119671603	119671799	L1MA4	0.853192	0.907339	0.759025	0.518873	0.943882	0.292075	1.08261	0.713888	0.844797	0.996536	0.585486	0.673857	0.813843	1.33233	0.945062	0.731622	0.391003	0.415805	1.28034	0.173803	0.515607	0.490265	0.508743	1.04284	1.27581	0.787144	0.393979	0.589503	1.12875	0.2465	0.23953	1.05532	0.605152	0.249679	0.361282	0.454161	1.2859	1.13096	1.14899	1.66667	0.726979	0.95597	1.24253	0.737154	1.00051	1.94624	1.50563	1.54326	1.07952	-0.176248	L1	L1MA4	-						Up_WT6J1_HOMO6J1.189	L1MA4_dup318	LINE
B2_Mm2_dup3439	-	B2_Mm2	B2	SINE	1.1546	4.26989	20.2289	5.3316e-05	0.0211807	chr1	133036088	133036283	B2_Mm2	3.99013	4.58728	4.68014	4.66902	4.27678	4.38199	3.94115	4.63729	5.36359	4.65924	4.25855	4.81634	4.7027	4.67957	4.15139	4.27313	4.63387	5.09144	4.64355	5.05515	4.57686	3.93037	4.31241	4.44621	4.69723	4.61566	3.86745	3.05818	3.06447	3.38523	3.24423	3.62592	3.36718	2.79138	3.53209	3.36622	4.31278	4.12284	4.24469	4.01711	3.73643	3.67047	3.60959	3.77829	4.00215	4.55506	4.97449	3.84983	4.11319	3.83553	B2	B2_Mm2	-	0.111	1	1	0.849	0.738	Up_WT6J1_HOMO6J1.104	B2_Mm2_dup3439	SINE	chr1	133036088	133036283	1	1	-	B2_Mm2_dup3439	Up_WT6J1_HOMO6J1.104
MLT1J_dup103	+	MLT1J	ERVL-MaLR	LTR	-3.51477	0.572298	30.5479	2.34127e-06	0.00184269	chr1	133981061	133981152	MLT1J	-0.800609	-0.167212	-0.704236	-1.32897	-1.32897	-0.301824	-0.43048	-1.32897	-1.32897	-0.675268	-1.32897	-1.32897	-0.755566	-1.32897	-0.763773	-0.398299	-1.32897	-1.32897	-1.32897	-1.32897	-1.32897	-1.32897	-1.32897	-0.723015	2.23191	1.97758	2.17628	2.15571	1.66098	1.46617	1.99921	1.91008	2.05022	1.98443	1.43456	1.54848	-0.378918	-1.32897	-1.32897	-0.122346	-1.32897	-0.433076	-1.32897	-1.32897	-0.74086	0.0648601	-1.32897	-0.791361	2.40568	2.32886	ERVL-MaLR	MLT1J	+						Down_WT6J1_HOMO6J1--WT12_HOMO12.455	MLT1J_dup103	LTR
Lx8_dup2593	-	Lx8	L1	LINE	-5.35513	1.10523	77.6102	4.24326e-11	3.14574e-07	chr1	133982062	133982328	Lx8	-0.800609	-0.634181	-0.704236	0.0270437	-1.32897	-0.725855	-0.810882	-0.104063	0.133605	-0.675268	0.356196	0.15888	-0.755566	-1.32897	-1.32897	-1.32897	-0.674925	-0.661891	-0.681056	-1.32897	-0.130013	-1.32897	-1.32897	-0.297593	2.57582	2.5131	2.50203	3.08978	2.15806	2.61189	2.55482	2.23011	2.79689	2.70652	2.16222	1.72851	-1.32897	-0.792729	-0.392214	-1.32897	-0.791758	-1.32897	-1.32897	-1.32897	-1.32897	-1.32897	-0.804804	-0.791361	3.12589	3.23368	L1	Lx8	-	-0.116667	3	0.1	0.803	0.91967	Down_WT6J1_HOMO6J1--WT12_HOMO12.371	Lx8_dup2593	LINE	chr1	133982062	133982328	1	0.031914	-	Lx8_dup2593	Down_WT6J1_HOMO6J1--WT12_HOMO12.371
MTA_Mm-int_dup219	+	MTA_Mm-int	ERVL-MaLR	LTR	-4.20889	1.33765	47.1168	2.26248e-08	4.56106e-05	chr1	133982723	133983825	MTA_Mm-int	-0.110577	0.704276	-1.32897	-0.30051	-0.817136	0.0254727	-0.810882	-0.797102	0.644335	0.621875	0.585486	-1.32897	-1.32897	-1.32897	-0.0428146	-1.32897	-0.674925	0.415805	0.379266	-1.32897	0.228615	-1.32897	-0.729762	-0.297593	2.90296	2.62082	2.17628	3.29349	2.52706	3.01502	2.89551	2.71337	2.67533	2.30617	2.46984	2.92417	-0.378918	-0.0959578	-0.785862	-0.806926	0.374058	0.327256	-1.32897	-0.19452	-0.74086	-1.32897	-0.421152	-0.0934269	3.04253	3.076	ERVL-MaLR	MTA_Mm-int	+						Down_WT6J1_HOMO6J1--WT12_HOMO12.488	MTA_Mm-int_dup219	LTR
MTA_Mm_dup958	+	MTA_Mm	ERVL-MaLR	LTR	-4.21479	-0.0511632	27.9485	6.22173e-06	0.00403212	chr1	133983826	133984218	MTA_Mm	-1.32897	-0.634181	-1.32897	-1.32897	-0.817136	-1.32897	-1.32897	-1.32897	-1.32897	-1.32897	-1.32897	-1.32897	-1.32897	-1.32897	-0.763773	-1.32897	-0.674925	-1.32897	-1.32897	-0.640755	-1.32897	-1.32897	-1.32897	-0.723015	1.11665	1.71129	0.825373	0.905829	1.23222	1.24412	0.973181	1.05532	1.76254	0.663926	1.69372	1.10268	-0.777115	-1.32897	-1.32897	-1.32897	-1.32897	-1.32897	-1.32897	-1.32897	-0.74086	-1.32897	-0.804804	-1.32897	1.3804	0.174377	ERVL-MaLR	MTA_Mm	+	-0.14	1	1	0	0.14	Down_WT6J1_HOMO6J1--WT12_HOMO12.487	MTA_Mm_dup958	LTR	chr1	133983826	133984218	1	1	+	MTA_Mm_dup958	Down_WT6J1_HOMO6J1--WT12_HOMO12.487
Lx8_dup2594	-	Lx8	L1	LINE	-5.20124	0.189316	34.1676	3.16434e-06	0.00233085	chr1	133984219	133985030	Lx8	-1.32897	-1.32897	-0.704236	-1.32897	-1.32897	-1.32897	-1.32897	-1.32897	-1.32897	-1.32897	-1.32897	-0.189411	-1.32897	-1.32897	-1.32897	-1.32897	-0.674925	-1.32897	-1.32897	-1.32897	-1.32897	-1.32897	-1.32897	-1.32897	1.66906	1.97758	0.393979	1.89456	1.66098	1.98013	1.53716	1.29368	2.23365	0.47162	2.10391	0.814559	-1.32897	-1.32897	-1.32897	-1.32897	-1.32897	-1.32897	-1.32897	-1.32897	-1.32897	-1.32897	-1.32897	-0.791361	0.698887	1.50223	L1	Lx8	-						Down_WT6J1_HOMO6J1--WT12_HOMO12.372	Lx8_dup2594	LINE
Lx8_dup2595	-	Lx8	L1	LINE	-4.27047	0.155946	37.7116	4.4846e-07	0.000496696	chr1	133986135	133987113	Lx8	-1.32897	-1.32897	-0.704236	-1.32897	-1.32897	-1.32897	-1.32897	-0.797102	-1.32897	-1.32897	-1.32897	-1.32897	-1.32897	-1.32897	-1.32897	-1.32897	-1.32897	-0.661891	-1.32897	-1.32897	-1.32897	-1.32897	-0.729762	-1.32897	1.77947	1.61035	1.75486	1.27915	1.58482	1.35941	1.37251	1.75913	1.40285	1.98443	1.11841	1.10268	-1.32897	-1.32897	-0.785862	-0.806926	-0.791758	-1.32897	-0.793436	-1.32897	-1.32897	-0.703622	-1.32897	-0.791361	1.23779	1.23011	L1	Lx8	-						Down_WT6J1_HOMO6J1--WT12_HOMO12.373	Lx8_dup2595	LINE
L1_Mus1_dup1553	+	L1_Mus1	L1	LINE	-5.80886	-0.436674	19.307	0.000154562	0.0460716	chr1	133987728	133988450	L1_Mus1	-1.32897	-1.32897	-1.32897	-1.32897	-1.32897	-1.32897	-1.32897	-1.32897	-1.32897	-1.32897	-1.32897	-1.32897	-0.0279124	-1.32897	-1.32897	-1.32897	-1.32897	-1.32897	-1.32897	-1.32897	-1.32897	-0.622123	-1.32897	-1.32897	0.495387	0.589176	-0.224264	0.400847	0.458036	-0.0155823	0.578823	0.769613	1.05844	0.833587	0.712969	0.645585	-0.777115	-1.32897	-1.32897	-1.32897	-1.32897	-0.433076	-1.32897	-0.845143	-1.32897	-1.32897	-1.32897	-1.32897	0.90172	0.45623	L1	L1_Mus1	+						Down_WT6J1_HOMO6J1.59	L1_Mus1_dup1553	LINE
ETnERV-int_dup32	+	ETnERV-int	ERVK	LTR	6.49823	0.82022	29.6361	3.28455e-06	0.00240398	chr1	134405182	134405270	ETnERV-int	1.68479	1.63546	2.02333	1.17675	0.105834	2.30538	0.118995	-0.797102	0.844797	1.42207	2.61613	0.439225	0.644895	1.8392	1.32076	1.35742	0.391003	1.18271	0.610073	1.92775	0.754871	1.26984	1.02692	1.18146	-1.32897	-0.250533	-1.32897	-0.382807	-1.32897	-1.32897	-1.32897	-0.774153	-1.32897	-1.32897	-1.32897	-1.32897	0.189004	0.873144	0.575095	1.40826	-0.791758	0.95597	0.87136	-0.19452	0.262284	1.94624	1.89198	0.727949	-1.32897	-1.32897	ERVK	ETnERV-int	+	-0.165	1	1	0	0.165	Up_WT6J1_HOMO6J1.159	ETnERV-int_dup32	LTR	chr1	134405182	134405270	1	1	+	ETnERV-int_dup32	Up_WT6J1_HOMO6J1.159
MMERVK9C_I-int_dup93	-	MMERVK9C_I-int	ERVK	LTR	-3.56655	0.0602774	21.7889	3.10049e-05	0.0141099	chr1	140041346	140042588	MMERVK9C_I-int	-0.800609	-0.634181	-0.704236	-0.30051	-0.817136	-0.725855	-0.12974	-0.797102	-0.664186	0.114427	-0.693038	-0.649485	0.644895	0.0483262	-0.763773	-0.0906449	0.115022	0.415805	-0.681056	-0.176736	-0.60837	-0.149797	-0.729762	0.0305304	1.41914	0.589176	1.42651	0.183755	0.458036	-0.336084	0.72259	0.19506	0.772579	-0.0127229	0.861143	1.44927	-1.32897	-0.402681	-0.785862	-0.122346	-1.32897	-0.132901	-0.097267	-0.483461	-0.324249	-1.32897	-1.32897	-1.32897	1.62924	1.23011	ERVK	MMERVK9C_I-int	-						Down_WT6J1_HOMO6J1.208	MMERVK9C_I-int_dup93	LTR
B2_Mm1a_dup756	-	B2_Mm1a	B2	SINE	1.09729	3.27823	21.7992	3.08956e-05	0.0140741	chr1	156021498	156021689	B2_Mm1a	3.30816	3.5816	3.59057	3.42571	2.77393	3.30758	2.96223	3.15636	4.10212	3.38368	3.74497	3.62887	3.92239	3.7594	2.97145	3.367	3.41578	4.00683	3.20143	3.95273	3.61598	3.31633	3.13768	3.31555	3.39431	3.20926	2.76761	2.15571	2.56719	2.97941	2.6297	2.71337	2.717	2.18594	2.905	2.28361	3.32813	3.11124	3.13224	3.00614	3.02154	3.24454	3.07883	2.8516	3.10629	3.51259	4.1985	3.31102	3.12589	3.11706	B2	B2_Mm1a	-						Up_WT6J1_HOMO6J1.70	B2_Mm1a_dup756	SINE
RLTR24_dup75	-	RLTR24	ERV1	LTR	-2.18109	1.35467	36.2445	3.69961e-07	0.000429149	chr1	161447097	161447621	RLTR24	0.540407	0.467876	1.08663	1.03823	0.316878	0.292075	0.118995	-0.409362	0.411453	1.75026	0.957203	1.48162	-0.346342	0.0483262	0.945062	0.880376	-0.226547	0.137563	0.379266	1.22938	-0.60837	-0.149797	-0.729762	1.30792	2.15207	2.13121	1.54446	2.27046	1.73331	2.65767	2.51587	2.94084	2.67533	2.52019	2.5153	2.39444	0.40649	0.371894	0.890395	0.12729	0.87559	0.511913	1.3477	1.55371	0.678107	0.563586	0.694898	0.727949	2.02632	1.73108	ERV1	RLTR24	-						Down_WT6J1_HOMO6J1--WT12_HOMO12.687	RLTR24_dup75	LTR
MLTR31FA_MM_dup44	+	MLTR31FA_MM	ERVK	LTR	-2.02678	1.12172	19.9101	5.96718e-05	0.0231846	chr1	161450073	161450557	MLTR31FA_MM	0.354258	-0.167212	-0.704236	0.293816	0.316878	-0.301824	0.960427	-0.104063	0.133605	-0.675268	0.783283	1.81187	0.644895	-0.282684	0.435697	0.565747	-0.674925	-0.661891	0.104367	-0.176736	-1.32897	0.490265	-1.32897	0.0305304	2.15207	1.25668	2.24758	2.69706	2.39948	2.30177	1.99921	2.39279	2.11399	2.36272	2.64364	2.39444	0.595445	0.873144	-0.392214	0.68964	0.87559	-0.132901	0.370316	-0.19452	0.262284	0.335667	0.344821	1.35333	0.90172	1.62119	ERVK	MLTR31FA_MM	+						Down_WT6J1_HOMO6J1--WT12_HOMO12.468	MLTR31FA_MM_dup44	LTR
MLTR14_dup532	+	MLTR14	ERV1	LTR	-3.26918	0.298414	17.4862	0.00014365	0.0436398	chr1	161453141	161453267	MLTR14	-0.414726	-0.634181	-1.32897	0.0270437	0.316878	-0.301824	0.118995	-0.104063	0.844797	0.114427	-0.253173	1.2102	-1.32897	1.06632	0.626175	-0.398299	-1.32897	-1.32897	-0.681056	-0.176736	-0.130013	-1.32897	-0.729762	-1.32897	0.210123	1.50182	0.117724	1.27915	0.276279	1.35941	1.68493	1.29368	0.92258	0.833587	1.91334	1.22769	-0.777115	-0.792729	-0.392214	-0.806926	1.13352	0.327256	-0.793436	-0.845143	-0.324249	-1.32897	-0.804804	-0.791361	0.180367	0.45623	ERV1	MLTR14	+						Down_WT6J1_HOMO6J1.205	MLTR14_dup532	LTR
ORR1C2_dup655	+	ORR1C2	ERVL-MaLR	LTR	-3.10721	0.45989	24.5444	1.23231e-05	0.00694987	chr1	161454083	161454328	ORR1C2	-0.800609	-0.634181	0.0637775	-0.30051	0.105834	0.0254727	-0.43048	-0.409362	0.133605	0.390348	0.0834482	0.673857	-0.755566	-1.32897	0.21619	0.162794	-0.674925	-1.32897	-0.235543	-0.176736	-0.130013	-0.149797	-0.307653	-0.297593	0.210123	1.50182	1.00071	2.09472	1.23222	1.35941	1.61294	2.23011	2.05022	0.47162	1.6124	0.9658	-0.378918	-1.32897	-0.392214	-1.32897	0.15886	-0.132901	1.24253	0.592904	-0.74086	0.0648601	-0.804804	-1.32897	-0.171154	0.691915	ERVL-MaLR	ORR1C2	+						Down_WT6J1_HOMO6J1.240	ORR1C2_dup655	LTR
Lx3_Mus_dup771	+	Lx3_Mus	L1	LINE	-1.89617	2.00406	38.1862	2.18269e-07	0.000281811	chr1	161454863	161455990	Lx3_Mus	1.1101	1.24373	1.35344	1.30312	1.17806	0.517011	0.331086	1.23268	1.44784	2.09655	1.3802	2.37495	0.813843	0.0483262	0.21619	1.13852	0.115022	1.18271	1.52621	0.173803	0.228615	0.490265	1.02692	1.53177	2.74864	2.67181	3.03276	3.08978	3.11949	3.14926	3.24423	3.46451	3.34077	3.15383	2.72327	3.44559	0.912191	1.24443	0.171037	1.81635	1.86022	1.86909	1.99146	1.95878	1.37945	0.760362	1.89198	1.54326	1.62924	2.10221	L1	Lx3_Mus	+	-0.114333	3	0.2	0.53233	0.64667	Down_WT6J1_HOMO6J1--WT12_HOMO12.312	Lx3_Mus_dup771	LINE	chr1	161454863	161455990	1	0.14351	+	Lx3_Mus_dup771	Down_WT6J1_HOMO6J1--WT12_HOMO12.312
Lx3_Mus_dup772	+	Lx3_Mus	L1	LINE	-2.63458	0.603332	26.8258	5.92115e-06	0.00385493	chr1	161456166	161456559	Lx3_Mus	0.70526	-0.167212	-0.269715	0.293816	-0.141462	-0.301824	0.118995	-0.104063	-0.664186	0.821334	0.0834482	1.35228	-0.346342	-0.282684	-0.358719	-0.0906449	-1.32897	0.415805	-1.32897	-0.176736	-1.32897	-0.149797	0.0185014	0.717845	1.11665	0.589176	1.29805	1.38483	1.8022	1.74592	1.7535	1.59052	2.05022	1.47026	1.52622	1.54848	-0.0671903	-0.402681	-0.392214	-0.122346	-0.0941614	0.675594	1.00598	0.0460969	-0.74086	0.0648601	-0.118388	-0.400594	0.90172	0.894451	L1	Lx3_Mus	+	-0.349	1	1	0.528	0.877	Down_WT6J1_HOMO6J1.153	Lx3_Mus_dup772	LINE	chr1	161456166	161456559	1	1	+	Lx3_Mus_dup772	Down_WT6J1_HOMO6J1.153
L1_Mur1_dup564	-	L1_Mur1	L1	LINE	-2.76006	1.26972	36.3799	3.5644e-07	0.000417941	chr1	161456559	161457420	L1_Mur1	1.1101	1.38645	0.759025	0.518873	0.316878	0.882965	0.679805	0.147777	-0.664186	1.15275	0.356196	0.875614	0.232785	0.317384	0.435697	0.565747	-0.226547	0.415805	0.104367	-0.176736	-1.32897	0.490265	0.70289	1.18146	1.27581	1.11649	2.02215	2.77688	2.04891	2.82749	2.43467	2.39279	2.39637	2.36272	2.64364	2.09956	0.595445	0.724607	0.741341	0.525402	-0.4012	0.675594	1.78226	0.432613	-0.0013785	-0.268806	0.842503	-0.400594	1.8414	2.39713	L1	L1_Mur1	-	-0.100167	6	0.17965	0.86433	0.9645	Down_WT6J1_HOMO6J1--WT12_HOMO12.94	L1_Mur1_dup564	LINE	chr1	161456559	161457420	1	0.041186	-	L1_Mur1_dup564	Down_WT6J1_HOMO6J1--WT12_HOMO12.94
L1_Mur1_dup565	-	L1_Mur1	L1	LINE	-2.5003	2.55333	42.0875	7.86335e-08	0.000125933	chr1	161457446	161460267	L1_Mur1	0.987356	1.7455	1.94467	0.884988	0.810798	1.03615	2.06407	0.548699	0.644335	1.29368	2.0519	1.90706	1.54768	1.06632	1.08146	2.18463	1.29447	0.415805	1.73621	1.50147	0.515607	1.66282	2.03111	2.18702	2.95093	2.56797	3.29082	4.37066	3.76223	4.0665	3.77626	3.81	3.87025	4.03682	3.41706	3.4711	1.82832	1.00781	2.63705	1.3107	2.12068	2.71488	1.53749	2.22662	1.76682	1.22765	1.50563	1.13457	3.5141	3.93074	L1	L1_Mur1	-	-0.125833	6	0.041126	0.7865	0.91233	Down_WT6J1_HOMO6J1--WT12_HOMO12.95	L1_Mur1_dup565	LINE	chr1	161457446	161460267	1	0.21245	-	L1_Mur1_dup565	Down_WT6J1_HOMO6J1--WT12_HOMO12.95
RMER12C_dup226	+	RMER12C	ERVK	LTR	-1.97936	2.03624	29.9472	2.26387e-06	0.00179406	chr1	161460561	161461852	RMER12C	0.540407	1.51632	1.35344	0.293816	1.06572	0.292075	1.29973	0.36212	1.02077	2.17153	1.97307	2.37495	0.813843	0.0483262	0.794411	1.45555	0.391003	0.648963	0.983787	1.62041	0.960042	0.490265	1.16518	1.42418	1.88202	2.5131	2.90626	3.37269	3.14623	3.3012	3.65603	3.36347	3.7144	2.74957	2.87044	3.098	0.189004	1.00781	0.741341	0.12729	2.05984	2.59728	1.24253	2.22662	0.848293	0.335667	2.08222	1.6296	2.26567	2.69709	ERVK	RMER12C	+	0.1355	2	0.33333	1	0.8645	Down_WT6J1_HOMO6J1.283	RMER12C_dup226	LTR	chr1	161460561	161461852	1	1	+	RMER12C_dup226	Down_WT6J1_HOMO6J1.283
ORR1E_dup1368	+	ORR1E	ERVL-MaLR	LTR	-1.70714	1.29784	17.0943	0.000166212	0.0485939	chr1	161464969	161465278	ORR1E	-0.110577	-0.634181	0.932108	0.884988	1.06572	0.711561	-0.43048	-0.104063	0.411453	0.996536	0.957203	0.875614	-0.755566	0.317384	-0.0428146	0.378294	0.822062	0.137563	0.983787	0.691247	-0.60837	0.490265	-0.307653	1.04284	1.54951	2.13121	2.76761	2.4271	2.39948	2.30177	2.70088	2.6717	3.11003	1.47026	2.16222	2.16356	0.189004	0.724607	-0.0832737	-0.122346	0.374058	1.07806	-0.403761	0.988479	0.485125	0.335667	0.976398	1.45142	1.93682	2.01799	ERVL-MaLR	ORR1E	+	0.147	1	1	0.964	0.817	Down_WT6J1_HOMO6J1--WT12_HOMO12.610	ORR1E_dup1368	LTR	chr1	161464969	161465278	1	1	+	ORR1E_dup1368	Down_WT6J1_HOMO6J1--WT12_HOMO12.610
MER115_dup33	+	MER115	hAT-Tip100	DNA	-2.33694	0.944811	29.875	2.31357e-06	0.00182715	chr1	161466189	161466446	MER115	-0.110577	-0.634181	0.334471	0.293816	0.105834	0.711561	0.331086	0.36212	0.133605	0.390348	0.356196	1.2102	-0.346342	0.317384	-1.32897	0.162794	-0.674925	0.137563	-0.235543	-0.176736	-0.130013	-0.149797	-0.729762	-0.723015	1.54951	1.61035	2.50203	2.15571	1.99107	2.41272	1.88158	2.39279	2.49547	2.18594	2.04314	1.34273	-0.777115	-0.402681	0.741341	-0.122346	0.15886	0.95597	-0.097267	0.592904	-0.74086	0.0648601	0.694898	0.374943	1.23779	1.50223	hAT-Tip100	MER115	+						Down_WT6J1_HOMO6J1--WT12_HOMO12.411	MER115_dup33	DNA
ORR1D1_dup1238	+	ORR1D1	ERVL-MaLR	LTR	-2.35222	1.35459	33.2088	8.68327e-07	0.000842016	chr1	161468424	161468751	ORR1D1	0.354258	0.704276	0.334471	1.17675	-0.440099	0.517011	-0.810882	-0.409362	0.411453	0.996536	1.70688	1.70996	-0.0279124	0.739915	-0.0428146	0.565747	0.115022	0.648963	0.379266	-1.32897	0.228615	-0.149797	0.0185014	1.04284	2.44792	2.27005	2.38041	2.37675	2.48577	2.18158	2.7352	2.62881	2.717	2.24731	2.72327	2.34009	1.04781	-0.0959578	-0.392214	0.12729	1.35226	0.327256	0.370316	0.868282	-0.74086	0.563586	0.842503	0.87659	2.40568	1.92854	ERVL-MaLR	ORR1D1	+						Down_WT6J1_HOMO6J1--WT12_HOMO12.590	ORR1D1_dup1238	LTR
MT2B1_dup433	+	MT2B1	ERVL	LTR	-2.67564	0.837549	21.8771	3.0082e-05	0.0138136	chr1	161468970	161469271	MT2B1	0.354258	0.467876	1.08663	-0.724973	-0.141462	-0.725855	-0.43048	-0.797102	-1.32897	1.64894	0.783283	1.2102	-1.32897	0.0483262	-0.358719	0.731622	-0.674925	0.415805	-0.681056	-0.640755	-0.60837	-1.32897	-0.729762	0.0305304	1.27581	0.589176	0.62574	1.82115	1.86794	2.41272	1.68493	2.11047	2.54258	2.12185	1.84379	2.16356	0.189004	-1.32897	0.171037	-0.424406	0.15886	0.327256	0.87136	0.252261	-0.0013785	0.760362	-0.421152	-0.400594	1.62924	1.83318	ERVL	MT2B1	+						Down_WT6J1_HOMO6J1.214	MT2B1_dup433	LTR
IAPLTR3-int_dup9	+	IAPLTR3-int	ERVK	LTR	-2.6203	0.625085	35.3232	4.77509e-07	0.000520097	chr1	161470245	161470550	IAPLTR3-int	-0.800609	-1.32897	-0.269715	-0.724973	0.316878	-0.301824	0.118995	-0.797102	-0.210833	0.114427	-0.693038	-0.189411	-0.755566	0.0483262	-0.0428146	0.162794	0.115022	-0.207482	0.610073	0.893754	-1.32897	-0.149797	-0.307653	0.523005	0.937738	0.961195	1.42651	1.66209	2.04891	2.24293	1.18662	1.75913	2.11399	1.75013	1.52622	1.6413	0.189004	-0.792729	-0.392214	-0.424406	-0.0941614	-0.433076	0.155385	0.0460969	-0.324249	-0.268806	-0.421152	0.159682	1.3804	1.83318	ERVK	IAPLTR3-int	+						Down_WT6J1_HOMO6J1--WT12_HOMO12.82	IAPLTR3-int_dup9	LTR
L1_Mus1_dup1796	+	L1_Mus1	L1	LINE	-2.04801	2.99486	75.7504	5.92188e-11	3.88845e-07	chr1	161471835	161473502	L1_Mus1	1.83473	2.27222	2.4221	1.72047	1.47055	1.62466	1.48841	1.43559	2.27051	3.28582	2.81003	3.28345	2.09872	1.75108	2.37034	2.44569	1.84577	1.78242	2.157	2.18097	2.00305	1.11083	1.61467	2.77383	3.81304	4.04881	4.0777	3.99019	3.82978	4.19624	4.29638	4.49908	4.61732	3.68421	4.19422	4.09722	2.16306	1.70719	2.07693	1.81635	2.34123	2.51319	2.61433	2.32123	1.84934	2.09951	2.66158	2.23634	2.99897	3.65212	L1	L1_Mus1	+						Down_WT6J1_HOMO6J1--WT12_HOMO12.109	L1_Mus1_dup1796	LINE
L1_Mus1_dup1797	+	L1_Mus1	L1	LINE	-2.17503	3.13196	110.08	2.59135e-13	4.96284e-09	chr1	161473503	161475774	L1_Mus1	1.83473	1.7455	2.4221	2.04379	1.98473	2.04146	1.87409	1.52726	2.88515	2.81041	2.76395	3.21069	2.03176	1.8392	2.25967	2.18463	1.84577	1.87736	2.42291	1.7303	1.29933	1.77315	2.51773	2.42888	3.4621	3.77337	4.26117	4.38347	4.30362	4.53966	4.63307	4.61352	4.8029	4.07117	4.18018	4.26705	1.97166	1.99351	1.80375	1.58557	2.66094	2.82361	2.91738	2.71888	1.84934	2.36445	2.53707	2.34241	3.24253	3.95359	L1	L1_Mus1	+						Down_WT6J1_HOMO6J1--WT12_HOMO12.110	L1_Mus1_dup1797	LINE
MLT1D_dup518	+	MLT1D	ERVL-MaLR	LTR	-3.08868	0.506911	29.3539	2.70836e-06	0.00208171	chr1	161483907	161484322	MLT1D	-0.110577	-0.167212	0.759025	-1.32897	-0.817136	-0.725855	0.331086	0.36212	-0.664186	0.390348	0.585486	1.05259	-0.755566	0.317384	-0.358719	-0.398299	-0.674925	-0.661891	-0.235543	-0.640755	-0.130013	-0.622123	-0.729762	0.0305304	0.73345	1.38445	1.75486	1.04129	1.73331	1.74592	1.7535	1.67728	1.84001	0.47162	1.69372	1.96237	-0.378918	-0.792729	0.171037	-0.122346	-0.791758	-0.132901	-0.097267	-0.19452	-0.0013785	-1.32897	-0.421152	-0.791361	1.3804	0.174377	ERVL-MaLR	MLT1D	+						Down_WT6J1_HOMO6J1--WT12_HOMO12.447	MLT1D_dup518	LTR
B2_Mm2_dup4729	+	B2_Mm2	B2	SINE	0.800069	5.34084	19.6534	6.53683e-05	0.024729	chr1	171087380	171087538	B2_Mm2	5.42046	5.94179	5.52086	5.42731	5.40151	5.03704	5.00965	5.30798	6.0517	5.43606	5.65682	5.43499	5.71849	5.22059	5.37966	5.5244	5.8276	5.58194	5.46517	6.1832	5.48396	5.263	5.20475	5.40495	5.68611	5.59072	4.74049	4.58539	4.59324	4.72307	4.66012	4.43827	4.96731	4.53208	4.57301	4.75644	5.53019	5.37277	5.33077	5.30815	4.89969	5.2382	4.74834	4.80711	5.07266	5.5953	5.88246	5.31334	5.59771	5.65975	B2	B2_Mm2	+						Up_WT6J1_HOMO6J1.105	B2_Mm2_dup4729	SINE
ORR1E_dup1475	+	ORR1E	ERVL-MaLR	LTR	-4.75292	1.55365	76.782	4.91897e-11	3.47837e-07	chr1	173420412	173420765	ORR1E	-0.800609	-0.167212	-1.32897	-1.32897	-0.440099	-0.725855	-0.810882	-0.797102	-0.664186	0.390348	-0.253173	0.673857	-0.755566	-1.32897	0.21619	-0.0906449	-0.226547	0.415805	-0.681056	-1.32897	-0.130013	-0.149797	-0.729762	-1.32897	3.20945	3.24337	2.66716	3.08978	2.97779	3.24233	3.06697	2.75386	3.04608	2.832	2.55936	3.13039	-0.378918	-0.402681	-1.32897	-0.424406	-1.32897	0.511913	-0.793436	-0.19452	-0.74086	-0.703622	-0.118388	-1.32897	3.48282	3.75976	ERVL-MaLR	ORR1E	+	-0.608	6	0.0021645	0.24967	0.85767	Down_WT6J1_HOMO6J1--WT12_HOMO12.611	ORR1E_dup1475	LTR	chr1	173420412	173420765	1	0.0040321	+	ORR1E_dup1475	Down_WT6J1_HOMO6J1--WT12_HOMO12.611
L1VL2_dup303	-	L1VL2	L1	LINE	-4.652	2.11911	85.7189	1.05246e-11	1.02925e-07	chr1	173420766	173421841	L1VL2	-0.110577	0.704276	-1.32897	-0.30051	-0.141462	-1.32897	0.331086	0.36212	0.844797	0.390348	-1.32897	0.673857	-0.755566	-1.32897	-0.0428146	-0.789856	-0.226547	-0.661891	0.104367	-1.32897	-0.60837	-0.149797	0.70289	0.0305304	3.4621	3.13852	3.07257	4.02329	3.81319	3.5399	3.54434	3.43991	3.36718	4.07117	3.36835	3.31078	0.40649	0.559002	0.171037	-0.122346	-0.791758	-0.132901	0.370316	-0.19452	-1.32897	-0.268806	0.131728	-0.0934269	4.35694	4.52615	L1	L1VL2	-	-0.20975	4	0.11429	0.75275	0.9625	Down_WT6J1_HOMO6J1--WT12_HOMO12.251	L1VL2_dup303	LINE	chr1	173420766	173421841	1	0.4235	-	L1VL2_dup303	Down_WT6J1_HOMO6J1--WT12_HOMO12.251
L1M5_dup1043	-	L1M5	L1	LINE	-6.31577	-0.0428197	33.2223	1.43153e-06	0.00123681	chr1	173422089	173422429	L1M5	-0.800609	-1.32897	-1.32897	-1.32897	-1.32897	-1.32897	-1.32897	-1.32897	-1.32897	-1.32897	-0.693038	-1.32897	-1.32897	-1.32897	-1.32897	-0.789856	-1.32897	-1.32897	-0.235543	-1.32897	-1.32897	-0.622123	-0.307653	-1.32897	0.937738	0.589176	0.62574	1.04129	0.89645	0.981561	0.973181	0.413001	1.76254	1.36345	1.33668	-0.0273629	-1.32897	-0.792729	-1.32897	-0.806926	-1.32897	-0.433076	-0.793436	-1.32897	-1.32897	-1.32897	-1.32897	-1.32897	2.19021	1.92854	L1	L1M5	-						Down_WT6J1_HOMO6J1.87	L1M5_dup1043	LINE
MIR_dup2205	-	MIR	MIR	SINE	-3.73894	-0.0863112	18.7043	0.000102295	0.0343201	chr1	173423827	173423931	MIR	-0.800609	-1.32897	-0.704236	-1.32897	-0.817136	-0.301824	-0.810882	-1.32897	-0.664186	-0.675268	-1.32897	-0.189411	-1.32897	-1.32897	-1.32897	-0.398299	-1.32897	-1.32897	-1.32897	-1.32897	-1.32897	-0.622123	-1.32897	-0.723015	1.11665	0.787144	0.62574	0.756319	1.23222	0.660347	1.08384	1.59052	0.772579	0.985379	0.712969	1.22769	-1.32897	-0.792729	-0.392214	-1.32897	-0.791758	-1.32897	-1.32897	-0.845143	-1.32897	-1.32897	-1.32897	-0.400594	1.3804	1.07202	MIR	MIR	-						Down_WT6J1_HOMO6J1--WT12_HOMO12.430	MIR_dup2205	SINE
B4A_dup7680	-	B4A	B4	SINE	-4.70515	0.739305	63.2867	6.41522e-10	2.52023e-06	chr1	173424605	173424886	B4A	-0.800609	-1.32897	-0.704236	-0.724973	-0.817136	0.0254727	-1.32897	-0.797102	-0.664186	-0.675268	-1.32897	-0.189411	-1.32897	-0.712987	-0.763773	-0.398299	-0.674925	-1.32897	-0.681056	-0.640755	-1.32897	-0.622123	-0.729762	-0.297593	2.6933	2.67181	2.17628	2.21422	1.99107	1.82829	1.94159	2.53898	1.98349	2.12185	2.55936	2.22483	-1.32897	-0.792729	-0.392214	-1.32897	-0.791758	-1.32897	-0.793436	-1.32897	-0.74086	-1.32897	-0.421152	-1.32897	1.62924	0.691915	B4	B4A	-						Down_WT6J1_HOMO6J1--WT12_HOMO12.53	B4A_dup7680	SINE
RLTR49_dup44	-	RLTR49	ERVK	LTR	-4.03066	0.982003	48.56	1.60388e-08	3.3529e-05	chr1	173426718	173427114	RLTR49	-0.800609	-0.634181	-0.269715	-0.724973	-0.817136	-0.301824	-1.32897	-1.32897	-0.664186	0.114427	-0.693038	0.15888	-0.755566	-0.282684	-0.0428146	-0.398299	-0.226547	-0.661891	-0.681056	-0.640755	-1.32897	-0.149797	-1.32897	-0.297593	2.15207	2.27005	1.84956	2.56838	2.68131	2.74508	2.39229	2.2864	2.54258	2.56908	1.69372	2.0326	-1.32897	-0.402681	-1.32897	-1.32897	0.374058	-0.433076	-0.403761	-1.32897	-0.74086	0.335667	-1.32897	-1.32897	2.99897	2.39713	ERVK	RLTR49	-						Down_WT6J1_HOMO6J1--WT12_HOMO12.708	RLTR49_dup44	LTR
RMER19B_dup364	+	RMER19B	ERVK	LTR	-4.27079	2.55116	132.135	1.47174e-14	5.6372e-10	chr1	173427115	173427919	RMER19B	0.354258	-0.634181	0.562309	0.0270437	1.17806	0.0254727	0.331086	-0.409362	0.844797	0.114427	0.0834482	0.15888	-0.0279124	1.06632	-0.0428146	0.378294	0.115022	0.84963	1.13967	0.173803	-0.60837	-0.149797	0.284347	-1.32897	4.46913	4.21272	4.36101	3.99019	4.26754	4.34355	4.07311	4.16559	3.8886	3.68421	4.23554	3.9777	-0.378918	0.873144	0.171037	-0.424406	0.87559	0.327256	0.155385	0.592904	-0.74086	0.335667	0.131728	0.727949	4.13347	4.14444	ERVK	RMER19B	+						Down_WT6J1_HOMO6J1--WT12_HOMO12.737	RMER19B_dup364	LTR
B2_Mm2_dup4863	-	B2_Mm2	B2	SINE	-4.63702	0.438384	44.7363	4.04209e-08	7.31455e-05	chr1	173427920	173428104	B2_Mm2	-0.800609	-1.32897	-0.704236	-0.30051	0.316878	0.0254727	-1.32897	-1.32897	-0.210833	-1.32897	-1.32897	-0.189411	-0.755566	-0.712987	-0.358719	-0.789856	-0.226547	-0.661891	-1.32897	-0.640755	-1.32897	-0.622123	-0.729762	-0.723015	1.66906	1.71129	1.42651	1.96441	1.8022	1.46617	1.81896	1.29368	1.84001	1.83253	1.84379	1.44927	-0.378918	-0.792729	-0.0832737	-0.806926	-0.4012	-1.32897	-0.403761	-0.483461	-0.74086	-1.32897	-1.32897	-0.791361	1.8414	1.23011	B2	B2_Mm2	-						Down_WT6J1_HOMO6J1--WT12_HOMO12.17	B2_Mm2_dup4863	SINE
RMER19B_dup365	+	RMER19B	ERVK	LTR	-4.13245	-0.016396	20.0186	6.46244e-05	0.0244878	chr1	173428105	173428224	RMER19B	-0.414726	-1.32897	-1.32897	-1.32897	-1.32897	-1.32897	-0.810882	-1.32897	-1.32897	-1.32897	-1.32897	-1.32897	-1.32897	-0.712987	-0.763773	-0.789856	-1.32897	0.415805	-1.32897	-1.32897	-1.32897	-0.622123	-1.32897	-0.723015	1.41914	1.25668	1.00071	1.04129	1.66098	0.660347	1.53716	0.919525	0.197584	1.98443	1.33668	1.22769	-1.32897	-0.402681	-0.785862	-1.32897	-1.32897	-1.32897	-0.403761	-1.32897	-0.74086	-1.32897	-1.32897	-0.791361	-0.171154	0.45623	ERVK	RMER19B	+						Down_WT6J1_HOMO6J1--WT12_HOMO12.738	RMER19B_dup365	LTR
RLTR49_dup45	-	RLTR49	ERVK	LTR	-4.61678	1.08264	70.3881	1.59678e-10	8.7374e-07	chr1	173428225	173428594	RLTR49	-0.110577	-1.32897	-0.704236	-1.32897	-0.817136	-1.32897	-0.43048	-0.797102	0.133605	-0.227049	-1.32897	-0.649485	-1.32897	-0.712987	-0.358719	-0.789856	-0.674925	0.648963	-0.681056	-0.640755	-1.32897	0.205443	-0.729762	-0.723015	2.6933	2.76867	2.38041	2.32458	2.68131	2.61189	2.55482	2.2864	2.23365	2.52019	3.18363	2.92417	-0.777115	-0.402681	-0.392214	-0.424406	-0.0941614	-0.433076	-0.793436	-0.845143	-0.74086	-1.32897	-1.32897	0.159682	1.73921	1.92854	ERVK	RLTR49	-						Down_WT6J1_HOMO6J1--WT12_HOMO12.709	RLTR49_dup45	LTR
LTR45_dup1	-	LTR45	ERV1	LTR	-5.38489	0.299057	43.2037	8.26788e-08	0.000131042	chr1	173429866	173429987	LTR45	-0.800609	-0.167212	0.334471	-0.724973	-1.32897	-1.32897	-1.32897	-1.32897	-0.664186	-1.32897	-0.253173	-1.32897	-1.32897	-0.712987	-0.763773	-1.32897	-1.32897	-1.32897	-0.235543	-0.176736	-1.32897	-1.32897	-0.729762	-1.32897	1.54951	1.71129	0.825373	0.905829	1.73331	1.98013	1.18662	2.23011	1.68067	2.05477	1.52622	1.81075	-0.777115	-0.792729	-0.392214	-0.806926	-0.0941614	-1.32897	-1.32897	-1.32897	-1.32897	-0.703622	-1.32897	-1.32897	1.07952	0.45623	ERV1	LTR45	-						Down_WT6J1_HOMO6J1--WT12_HOMO12.274	LTR45_dup1	LTR
ORR1F_dup1473	+	ORR1F	ERVL-MaLR	LTR	-4.1415	1.05573	39.5855	1.50459e-07	0.000211737	chr1	173430417	173430753	ORR1F	0.354258	-1.32897	0.932108	-1.32897	-0.440099	-1.32897	-1.32897	-0.797102	-0.664186	-1.32897	-1.32897	-0.189411	-1.32897	0.0483262	-0.358719	-1.32897	-1.32897	-1.32897	-0.681056	-1.32897	-1.32897	-1.32897	-0.307653	-1.32897	2.85333	2.62082	3.03276	2.4271	2.75266	2.90545	2.05461	2.34058	2.23365	2.52019	2.72327	2.68348	-0.378918	-0.792729	-1.32897	0.12729	-0.4012	-0.812571	-1.32897	-1.32897	-0.324249	0.0648601	-0.804804	-1.32897	1.93682	1.83318	ERVL-MaLR	ORR1F	+						Down_WT6J1_HOMO6J1--WT12_HOMO12.621	ORR1F_dup1473	LTR
Charlie5_dup122	+	Charlie5	hAT-Charlie	DNA	-4.71979	0.303094	41.8289	3.77864e-07	0.00043436	chr1	173430805	173430960	Charlie5	-1.32897	-1.32897	-1.32897	-1.32897	-0.817136	-1.32897	-1.32897	-0.797102	-1.32897	-1.32897	-1.32897	-1.32897	-0.755566	-1.32897	-0.763773	-0.789856	-1.32897	-1.32897	-1.32897	-1.32897	-1.32897	-1.32897	-1.32897	-1.32897	0.495387	1.11649	1.15703	1.82115	2.10451	2.35831	1.88158	1.17942	2.11399	1.56971	1.84379	1.72851	-0.378918	-0.402681	-1.32897	-0.806926	-0.4012	-1.32897	-1.32897	-1.32897	-1.32897	-1.32897	-0.421152	-1.32897	1.62924	0.894451	hAT-Charlie	Charlie5	+						Down_WT6J1_HOMO6J1--WT12_HOMO12.62	Charlie5_dup122	DNA
Lx5b_dup482	+	Lx5b	L1	LINE	-3.57303	1.17958	53.4011	5.26412e-09	1.37476e-05	chr1	173431042	173431519	Lx5b	-0.110577	-0.167212	0.334471	-1.32897	-0.817136	-1.32897	-0.43048	-1.32897	-1.32897	-0.227049	-1.32897	-0.189411	0.644895	-0.712987	-0.358719	-0.0906449	0.115022	-1.32897	-0.681056	-0.176736	-0.60837	-0.622123	-1.32897	-0.723015	2.57582	3.27669	2.71826	2.61256	2.68131	2.30177	2.47584	2.11047	2.94451	2.24731	3.1552	2.63915	-0.378918	-0.0959578	0.171037	-0.424406	-0.4012	-0.812571	-0.403761	-0.483461	0.262284	-0.268806	0.344821	-1.32897	2.40568	1.62119	L1	Lx5b	+						Down_WT6J1_HOMO6J1--WT12_HOMO12.335	Lx5b_dup482	LINE
MIRc_dup1188	-	MIRc	MIR	SINE	-4.95928	0.0711368	32.4898	2.32526e-06	0.00183323	chr1	173432012	173432198	MIRc	-0.800609	-1.32897	-1.32897	-0.724973	-1.32897	-1.32897	-1.32897	-1.32897	-1.32897	-0.675268	-0.693038	-1.32897	-0.755566	-1.32897	-0.763773	-0.398299	-1.32897	-1.32897	-1.32897	-1.32897	-1.32897	-1.32897	-1.32897	-1.32897	1.41914	1.25668	0.825373	1.04129	1.50442	1.74592	0.973181	1.29368	1.18261	1.47026	1.23167	1.6413	-0.0671903	-1.32897	-1.32897	-1.32897	-1.32897	-0.812571	-0.793436	0.252261	-1.32897	-1.32897	-0.804804	-1.32897	1.23779	1.07202	MIR	MIRc	-						Down_WT6J1_HOMO6J1--WT12_HOMO12.438	MIRc_dup1188	SINE
IMPB_01_dup1577	+	IMPB_01	Satellite	Satellite	-6.3801	-0.0119199	35.5628	5.79821e-07	0.000608464	chr1	173433397	173433470	IMPB_01	-1.32897	-1.32897	-0.704236	-0.724973	-1.32897	-1.32897	-0.810882	-1.32897	-1.32897	0.114427	-1.32897	-1.32897	-0.755566	-1.32897	-1.32897	-0.789856	-1.32897	-1.32897	-0.681056	-1.32897	-0.60837	-1.32897	-0.729762	-1.32897	0.937738	1.11649	1.54446	0.589503	1.58482	1.35941	0.419128	1.59052	0.92258	1.56971	1.11841	1.44927	-1.32897	-1.32897	-1.32897	-0.806926	-1.32897	-1.32897	-1.32897	-0.845143	-1.32897	-1.32897	-1.32897	-1.32897	0.698887	1.50223	Satellite	IMPB_01	+	-0.161	1	1	0.781	0.942	Down_WT6J1_HOMO6J1--WT12_HOMO12.90	IMPB_01_dup1577	Satellite	chr1	173433397	173433470	1	1	+	IMPB_01_dup1577	Down_WT6J1_HOMO6J1--WT12_HOMO12.90
RMER12C_dup237	-	RMER12C	ERVK	LTR	-4.08893	-0.0393304	23.5747	1.97018e-05	0.0100955	chr1	173435445	173435601	RMER12C	-1.32897	-1.32897	-1.32897	-1.32897	-1.32897	-0.725855	-1.32897	-1.32897	-1.32897	-1.32897	-1.32897	-0.649485	-0.346342	-1.32897	-0.763773	-1.32897	-0.674925	-0.661891	-1.32897	-1.32897	-1.32897	-1.32897	-0.729762	-1.32897	1.27581	1.11649	1.65349	0.183755	1.50442	1.56557	0.973181	1.29368	1.50152	1.12271	0.995506	1.44927	-1.32897	-1.32897	-1.32897	-0.806926	-1.32897	-1.32897	-0.793436	-0.845143	-0.324249	-1.32897	-1.32897	-1.32897	0.698887	0.174377	ERVK	RMER12C	-	-0.167	1	1	0.833	1	Down_WT6J1_HOMO6J1--WT12_HOMO12.716	RMER12C_dup237	LTR	chr1	173435445	173435601	1	1	-	RMER12C_dup237	Down_WT6J1_HOMO6J1--WT12_HOMO12.716
B4A_dup7682	+	B4A	B4	SINE	-3.69526	0.613511	29.8335	3.62777e-06	0.0025812	chr1	173435859	173436189	B4A	-1.32897	-1.32897	-0.269715	-1.32897	-0.440099	-1.32897	-0.43048	-1.32897	-1.32897	0.114427	-1.32897	-1.32897	-0.346342	-0.712987	-0.763773	-1.32897	-1.32897	-1.32897	-1.32897	-1.32897	-1.32897	-1.32897	-1.32897	-1.32897	2.23191	2.2023	2.4425	1.48329	1.93082	1.74592	1.53716	2.17153	1.76254	2.05477	2.79873	2.39444	-0.378918	-0.792729	-0.785862	-0.806926	-0.0941614	-1.32897	-1.32897	-1.32897	-1.32897	-1.32897	0.131728	-0.0934269	1.73921	0.45623	B4	B4A	+						Down_WT6J1_HOMO6J1--WT12_HOMO12.54	B4A_dup7682	SINE
RLTR17B_Mm_dup1819	-	RLTR17B_Mm	ERVK	LTR	-5.6433	0.42637	45.1324	3.66591e-08	6.79431e-05	chr1	173436246	173436607	RLTR17B_Mm	-1.32897	-1.32897	-1.32897	-0.724973	-1.32897	-0.725855	-1.32897	-0.797102	-0.210833	0.390348	-1.32897	-1.32897	-1.32897	-1.32897	-0.763773	-1.32897	-1.32897	0.137563	-1.32897	-1.32897	-1.32897	-0.622123	-1.32897	-1.32897	1.77947	1.50182	1.54446	2.09472	1.8022	2.18158	1.61294	2.2864	1.50152	1.91048	2.10391	2.34009	-0.777115	-0.792729	-1.32897	-0.424406	-0.791758	-1.32897	-1.32897	-1.32897	-1.32897	-1.32897	-0.804804	-1.32897	1.07952	-0.640419	ERVK	RLTR17B_Mm	-	0.235	1	1	1	0.765	Down_WT6J1_HOMO6J1--WT12_HOMO12.677	RLTR17B_Mm_dup1819	LTR	chr1	173436246	173436607	1	1	-	RLTR17B_Mm_dup1819	Down_WT6J1_HOMO6J1--WT12_HOMO12.677
LTR16A_dup89	-	LTR16A	ERVL	LTR	-5.59847	0.528518	65.6274	4.01475e-10	1.74087e-06	chr1	173437030	173437227	LTR16A	-1.32897	-1.32897	-1.32897	-0.724973	-1.32897	-0.301824	-1.32897	-0.797102	-0.664186	-0.675268	-0.693038	-0.649485	-0.346342	-1.32897	-0.763773	-0.789856	-0.674925	-1.32897	-0.681056	-1.32897	-0.60837	-1.32897	-1.32897	-0.723015	2.15207	1.71129	1.84956	2.03103	2.10451	1.74592	2.2091	1.67728	1.98349	2.05477	1.69372	2.0326	-1.32897	-1.32897	-0.0832737	-0.806926	-0.791758	-0.812571	-1.32897	-0.845143	-1.32897	-1.32897	-1.32897	-0.791361	1.8414	1.50223	ERVL	LTR16A	-						Down_WT6J1_HOMO6J1--WT12_HOMO12.269	LTR16A_dup89	LTR
MIRb_dup2291	+	MIRb	MIR	SINE	-7.14138	0.404402	62.934	1.15391e-09	3.89986e-06	chr1	173437724	173437929	MIRb	-0.800609	-1.32897	-1.32897	-0.30051	-0.440099	-0.725855	-0.810882	-1.32897	-0.664186	-0.227049	-1.32897	-0.649485	-0.755566	-0.282684	-0.358719	-1.32897	-1.32897	-1.32897	-1.32897	-0.640755	-1.32897	-1.32897	-1.32897	-0.723015	1.11665	2.05644	1.15703	2.15571	2.20968	2.1175	1.08384	1.75913	1.84001	1.66274	2.04314	2.22483	-0.777115	-0.792729	0.387165	-0.806926	-1.32897	-0.812571	-1.32897	-0.845143	-1.32897	-1.32897	-1.32897	-1.32897	0.180367	0.45623	MIR	MIRb	+						Down_WT6J1_HOMO6J1--WT12_HOMO12.436	MIRb_dup2291	SINE
ID_B1_dup6176	-	ID_B1	B4	SINE	-6.22457	-0.0904046	37.939	8.88259e-07	0.00085953	chr1	173439293	173439392	ID_B1	-1.32897	-0.634181	-0.704236	-0.30051	-1.32897	-1.32897	-1.32897	-1.32897	-1.32897	-0.675268	-0.693038	-0.649485	-1.32897	-1.32897	-0.763773	-1.32897	-1.32897	-1.32897	-1.32897	-1.32897	-1.32897	-1.32897	-1.32897	-0.723015	0.73345	1.11649	0.393979	1.74381	1.12875	1.56557	1.18662	1.39956	1.50152	1.12271	0.361282	1.34273	-0.777115	-1.32897	-1.32897	-1.32897	-1.32897	-1.32897	-1.32897	-1.32897	-1.32897	-1.32897	-1.32897	-1.32897	0.698887	0.174377	B4	ID_B1	-						Down_WT6J1_HOMO6J1--WT12_HOMO12.84	ID_B1_dup6176	SINE
L1Md_F2_dup4780	+	L1Md_F2	L1	LINE	-3.87413	0.0172565	27.1936	6.32917e-06	0.00408625	chr1	173441889	173442148	L1Md_F2	-0.800609	-1.32897	-1.32897	-1.32897	-1.32897	-1.32897	-0.43048	-1.32897	-1.32897	-0.675268	-1.32897	-1.32897	-0.755566	-0.712987	-0.763773	-0.789856	-1.32897	-1.32897	-1.32897	-1.32897	-0.130013	-0.149797	-0.729762	-0.723015	0.73345	0.787144	1.65349	1.16512	1.01727	1.46617	0.72259	1.39956	1.84001	0.985379	0.361282	0.9658	-0.777115	-0.402681	-0.785862	-1.32897	-0.791758	-0.433076	-1.32897	-0.845143	-1.32897	-0.703622	-1.32897	-0.791361	1.62924	0.894451	L1	L1Md_F2	+						Down_WT6J1_HOMO6J1--WT12_HOMO12.225	L1Md_F2_dup4780	LINE
B1F1_dup1058	-	B1F1	Alu	SINE	-4.81304	-0.170028	26.624	7.53365e-06	0.00472407	chr1	173443194	173443320	B1F1	-0.800609	-0.634181	-0.704236	-1.32897	-1.32897	-1.32897	-0.43048	-1.32897	-1.32897	-0.675268	-1.32897	-1.32897	-1.32897	-1.32897	-1.32897	-1.32897	-1.32897	-1.32897	-0.681056	-1.32897	-1.32897	-1.32897	-0.729762	-1.32897	0.73345	0.589176	0.62574	1.16512	0.458036	0.829875	0.0343516	1.29368	1.18261	1.47026	0.712969	1.44927	-1.32897	-0.792729	-1.32897	-1.32897	-1.32897	-0.812571	-0.793436	-0.845143	-1.32897	-1.32897	-0.804804	-1.32897	0.90172	1.50223	Alu	B1F1	-	-0.156	1	1	0.78	0.936	Down_WT6J1_HOMO6J1.9	B1F1_dup1058	SINE	chr1	173443194	173443320	1	1	-	B1F1_dup1058	Down_WT6J1_HOMO6J1.9
RMER17B_dup230	-	RMER17B	ERVK	LTR	-5.40096	1.63253	107.592	3.67601e-13	6.75853e-09	chr1	173443614	173444530	RMER17B	-1.32897	-1.32897	-1.32897	-0.30051	-0.817136	-0.725855	-0.43048	-0.409362	0.844797	0.821334	0.0834482	-0.649485	-0.346342	-0.712987	-1.32897	-1.32897	-0.226547	-0.661891	-0.681056	-0.640755	0.228615	-0.622123	-0.729762	-0.297593	3.32318	3.72591	3.41989	2.61256	3.34401	3.18095	3.03977	2.97549	3.23001	3.46925	3.21151	3.098	-1.32897	0.559002	0.171037	-0.122346	-0.4012	-1.32897	0.155385	0.0460969	-1.32897	-0.268806	-0.804804	-0.791361	2.9077	2.64188	ERVK	RMER17B	-						Down_WT6J1_HOMO6J1--WT12_HOMO12.725	RMER17B_dup230	LTR
L1MC1_dup306	+	L1MC1	L1	LINE	-4.65853	0.504906	45.3565	7.29147e-08	0.000118845	chr1	173444674	173445121	L1MC1	-0.800609	-1.32897	-1.32897	-0.724973	-0.817136	-1.32897	-1.32897	-0.797102	-1.32897	-1.32897	-0.253173	-1.32897	-1.32897	-1.32897	-1.32897	-1.32897	0.115022	-1.32897	-0.681056	-1.32897	-1.32897	-0.622123	-0.307653	-0.723015	1.88202	2.13121	1.75486	1.38483	1.73331	2.65767	1.7535	2.04672	2.05022	1.47026	1.6124	1.88855	-1.32897	-0.402681	-0.785862	-0.424406	-1.32897	-1.32897	-1.32897	-1.32897	-0.74086	-0.703622	-1.32897	-1.32897	1.93682	1.92854	L1	L1MC1	+						Down_WT6J1_HOMO6J1--WT12_HOMO12.194	L1MC1_dup306	LINE
Lx6_dup1285	-	Lx6	L1	LINE	-3.98669	1.18543	52.2533	6.81888e-09	1.68506e-05	chr1	173445566	173446190	Lx6	-0.110577	-1.32897	-1.32897	0.0270437	-0.440099	0.0254727	-0.43048	-0.797102	-0.664186	-0.675268	-0.693038	-0.649485	-0.755566	-1.32897	-0.763773	-0.398299	-0.674925	-0.207482	0.379266	-1.32897	-0.60837	-1.32897	-1.32897	0.29768	2.44792	2.27005	2.61419	2.65543	3.03615	3.24233	2.92554	2.53898	2.7575	3.01957	1.84379	2.63915	-0.378918	0.15685	-0.392214	-0.122346	-0.791758	0.327256	-0.097267	-1.32897	-0.0013785	0.0648601	-1.32897	-0.791361	2.02632	2.01799	L1	Lx6	-						Down_WT6J1_HOMO6J1--WT12_HOMO12.346	Lx6_dup1285	LINE
L1MC1_dup307	+	L1MC1	L1	LINE	-3.75288	2.00611	87.1395	8.32073e-12	8.50393e-08	chr1	173446970	173448106	L1MC1	0.354258	-0.634181	0.0637775	-0.30051	0.316878	-0.725855	-0.810882	-0.409362	0.411453	-0.227049	-0.253173	-0.649485	0.453505	0.0483262	0.21619	-0.398299	-0.226547	-0.661891	-1.32897	0.173803	-0.60837	0.490265	-1.32897	0.0305304	3.64821	3.65165	4.058	3.37269	3.77942	3.78646	3.33653	3.55895	3.44363	3.49477	3.69895	3.49617	-0.777115	-0.792729	0.171037	-1.32897	-0.791758	0.115447	-0.403761	0.252261	0.848293	-0.703622	0.694898	-0.400594	3.31537	3.37581	L1	L1MC1	+						Down_WT6J1_HOMO6J1--WT12_HOMO12.195	L1MC1_dup307	LINE
MIRb_dup2292	-	MIRb	MIR	SINE	-5.76139	-0.235491	26.8203	1.87558e-05	0.00977423	chr1	173450593	173450704	MIRb	-0.800609	-1.32897	-1.32897	-0.724973	-1.32897	-1.32897	-1.32897	-1.32897	-1.32897	-1.32897	-1.32897	-1.32897	-1.32897	-1.32897	-1.32897	-1.32897	-1.32897	-0.661891	-0.681056	-1.32897	-1.32897	-1.32897	-1.32897	-1.32897	1.27581	1.11649	1.15703	0.589503	0.89645	1.65856	0.72259	0.413001	0.605152	0.249679	0.712969	1.34273	-1.32897	-0.792729	-1.32897	-0.806926	-1.32897	-1.32897	-0.793436	-1.32897	-1.32897	-1.32897	-1.32897	-1.32897	0.698887	1.07202	MIR	MIRb	-	-0.131	1	1	0.835	0.966	Down_WT6J1_HOMO6J1--WT12_HOMO12.437	MIRb_dup2292	SINE	chr1	173450593	173450704	1	1	-	MIRb_dup2292	Down_WT6J1_HOMO6J1--WT12_HOMO12.437
L2a_dup1517	+	L2a	L2	LINE	-4.98543	0.294558	48.7309	1.54042e-08	3.26283e-05	chr1	173450881	173451085	L2a	-0.800609	-0.634181	-1.32897	-1.32897	-1.32897	-1.32897	-1.32897	-0.797102	-0.664186	-1.32897	-0.693038	-1.32897	-1.32897	-0.282684	-1.32897	-1.32897	-0.674925	-0.661891	-1.32897	-1.32897	-1.32897	-0.622123	-1.32897	-1.32897	2.15207	1.11649	1.00071	1.82115	1.41927	2.24293	0.853319	0.602298	1.91354	1.91048	1.84379	2.22483	-0.777115	-0.402681	-0.785862	-0.806926	-0.4012	-1.32897	-1.32897	-1.32897	-1.32897	-0.268806	-1.32897	-1.32897	1.3804	0.894451	L2	L2a	+						Down_WT6J1_HOMO6J1--WT12_HOMO12.259	L2a_dup1517	LINE
L2a_dup1519	-	L2a	L2	LINE	-3.65481	0.148553	23.0413	2.02764e-05	0.0103438	chr1	173452392	173452578	L2a	-0.800609	-1.32897	-1.32897	-0.724973	-0.141462	-1.32897	-1.32897	-0.797102	-1.32897	-1.32897	-0.693038	-1.32897	-1.32897	-0.712987	-1.32897	-1.32897	-1.32897	-1.32897	-0.681056	-0.640755	-1.32897	-1.32897	-0.729762	-1.32897	1.54951	1.80562	1.00071	1.74381	1.58482	1.9062	1.28256	1.05532	1.50152	0.47162	1.23167	1.6413	-0.777115	-0.792729	-1.32897	-1.32897	-0.791758	-1.32897	-1.32897	-1.32897	-0.0013785	-1.32897	-1.32897	-1.32897	0.698887	1.73108	L2	L2a	-						Down_WT6J1_HOMO6J1--WT12_HOMO12.260	L2a_dup1519	LINE
MIR3_dup824	+	MIR3	MIR	SINE	-4.77012	2.10971	88.0631	7.15192e-12	8.21821e-08	chr1	173452862	173452965	MIR3	-0.110577	0.704276	-0.704236	0.293816	-1.32897	0.711561	-0.43048	0.147777	-0.664186	0.390348	-0.693038	0.875614	-1.32897	0.739915	-1.32897	0.378294	-0.674925	-0.207482	-0.235543	-1.32897	-0.60837	0.205443	-0.307653	0.0305304	3.76016	3.88562	3.77394	3.54217	3.76223	3.92393	3.72596	3.60394	3.56268	3.68421	3.34337	3.52081	-0.378918	0.559002	0.387165	-0.424406	-0.4012	0.115447	-0.403761	-0.845143	-0.324249	0.0648601	-1.32897	-0.0934269	3.74256	3.93074	MIR	MIR3	+						Down_WT6J1_HOMO6J1--WT12_HOMO12.434	MIR3_dup824	SINE
ID4_dup1292	-	ID4	ID	SINE	-6.38997	0.0227749	30.106	8.21541e-06	0.00507541	chr1	173453281	173453337	ID4	-1.32897	-1.32897	-0.704236	-0.30051	-1.32897	-1.32897	-1.32897	-0.409362	-0.210833	-1.32897	-1.32897	-1.32897	-1.32897	0.0483262	-1.32897	-0.789856	-1.32897	-1.32897	-1.32897	-1.32897	-1.32897	-1.32897	-1.32897	-1.32897	1.54951	2.05644	1.42651	1.57546	1.23222	1.46617	1.08384	1.39956	1.05844	0.249679	1.7707	1.6413	-1.32897	-1.32897	-1.32897	-1.32897	-1.32897	-1.32897	-1.32897	-1.32897	-1.32897	-1.32897	-1.32897	-1.32897	-0.636904	-0.176248	ID	ID4	-	-0.102	1	1	0.898	1	Down_WT6J1_HOMO6J1--WT12_HOMO12.88	ID4_dup1292	SINE	chr1	173453281	173453337	1	1	-	ID4_dup1292	Down_WT6J1_HOMO6J1--WT12_HOMO12.88
L1MD_dup366	+	L1MD	L1	LINE	-5.59494	1.29292	61.1902	9.8514e-10	3.45654e-06	chr1	173454732	173455049	L1MD	-0.800609	-0.167212	-1.32897	-1.32897	-1.32897	0.292075	-1.32897	-0.409362	-0.664186	-1.32897	-0.253173	-0.649485	-0.755566	-1.32897	-0.0428146	-0.398299	-1.32897	-0.207482	0.104367	-1.32897	-1.32897	-1.32897	-1.32897	-0.723015	2.37945	2.72105	2.81532	2.81519	3.49729	2.78687	2.86484	2.6717	2.94451	3.05432	1.9797	2.28361	0.189004	-0.402681	-0.392214	-0.122346	-1.32897	-1.32897	-1.32897	0.0460969	-1.32897	-1.32897	-0.804804	-0.791361	2.9077	3.27054	L1	L1MD	+						Down_WT6J1_HOMO6J1--WT12_HOMO12.210	L1MD_dup366	LINE
RMER30_dup269	+	RMER30	hAT-Charlie	DNA	-4.76942	0.340797	45.7381	6.69081e-08	0.000111023	chr1	173457550	173457736	RMER30	-1.32897	0.185	-1.32897	-1.32897	-0.440099	-0.725855	-0.810882	-0.797102	-1.32897	-0.675268	-0.253173	-1.32897	-1.32897	-0.712987	-0.763773	-0.789856	-1.32897	-1.32897	-1.32897	-1.32897	-1.32897	-1.32897	-1.32897	-0.723015	1.11665	1.61035	1.65349	1.57546	2.04891	2.05045	1.45718	1.59052	1.91354	1.2481	1.69372	2.39444	-0.777115	-1.32897	-1.32897	-0.806926	-1.32897	-1.32897	-1.32897	-1.32897	-0.74086	-1.32897	-1.32897	-0.791361	1.51018	0.894451	hAT-Charlie	RMER30	+						Down_WT6J1_HOMO6J1--WT12_HOMO12.756	RMER30_dup269	DNA
L1M3b_dup28	-	L1M3b	L1	LINE	-4.83798	1.01119	63.6044	1.01347e-09	3.52901e-06	chr1	173459106	173459497	L1M3b	-0.800609	-1.32897	-1.32897	-1.32897	-1.32897	-1.32897	-1.32897	-1.32897	-0.210833	0.390348	-1.32897	-1.32897	-0.0279124	-0.712987	-1.32897	-0.398299	-0.226547	-1.32897	-1.32897	-0.640755	-0.60837	-0.622123	-1.32897	-1.32897	2.95093	2.98571	2.02215	2.27046	2.64426	2.65767	1.7535	2.23011	2.717	2.18594	2.97173	2.72649	0.189004	-0.402681	-0.785862	-0.424406	0.15886	-0.812571	-0.403761	-1.32897	-1.32897	-1.32897	-0.421152	-0.400594	2.33737	1.62119	L1	L1M3b	-						Down_WT6J1_HOMO6J1--WT12_HOMO12.171	L1M3b_dup28	LINE
LTR16A_dup90	-	LTR16A	ERVL	LTR	-6.55113	0.0236871	38.3223	3.85159e-07	0.000440382	chr1	173460051	173460268	LTR16A	-1.32897	0.185	-1.32897	-1.32897	-0.817136	-0.301824	-0.810882	-0.797102	-1.32897	-1.32897	-1.32897	-0.189411	-1.32897	-1.32897	-1.32897	-1.32897	-0.674925	-1.32897	-1.32897	-1.32897	-0.60837	-1.32897	-1.32897	-0.723015	1.41914	1.38445	1.54446	1.04129	1.01727	0.2465	1.18662	1.17942	1.40285	0.833587	1.33668	1.96237	-1.32897	-0.792729	-1.32897	-1.32897	-1.32897	-0.812571	-1.32897	-0.845143	-1.32897	-1.32897	-1.32897	-1.32897	0.90172	1.37258	ERVL	LTR16A	-	0.14	2	0.33333	0.9485	0.8085	Down_WT6J1_HOMO6J1--WT12_HOMO12.270	LTR16A_dup90	LTR	chr1	173460051	173460268	1	1	-	LTR16A_dup90	Down_WT6J1_HOMO6J1--WT12_HOMO12.270
ORR1B2_dup592	-	ORR1B2	ERVL-MaLR	LTR	-6.28199	-0.20245	25.0592	2.28288e-05	0.0113315	chr1	173462913	173463087	ORR1B2	-1.32897	-1.32897	-1.32897	-1.32897	-1.32897	-1.32897	-1.32897	-1.32897	-1.32897	-1.32897	-1.32897	-1.32897	-0.755566	-0.282684	-0.763773	-1.32897	-1.32897	-1.32897	-1.32897	-0.640755	-1.32897	-1.32897	-0.307653	-1.32897	0.73345	0.0865844	1.42651	1.04129	0.458036	1.1188	0.0343516	1.59052	1.18261	0.663926	1.84379	0.814559	-1.32897	-1.32897	-1.32897	-0.806926	-0.0941614	-1.32897	-1.32897	-0.845143	-1.32897	-1.32897	-1.32897	-1.32897	0.698887	-0.640419	ERVL-MaLR	ORR1B2	-						Down_WT6J1_HOMO6J1.238	ORR1B2_dup592	LTR
L1_Mus2_dup1630	+	L1_Mus2	L1	LINE	-4.61553	3.23094	157.159	8.59443e-16	6.58386e-11	chr1	173465198	173465690	L1_Mus2	-0.110577	0.467876	-0.704236	1.30312	-0.141462	-0.301824	0.515956	0.36212	0.644335	0.996536	0.783283	0.439225	0.232785	0.739915	0.21619	0.162794	0.822062	0.137563	0.104367	-0.640755	-0.60837	-0.149797	0.0185014	0.29768	5.20231	5.21445	4.8128	4.72274	4.81779	4.91434	5.01464	5.02268	4.49092	4.9096	5.02977	4.41899	0.595445	0.724607	1.14899	0.340035	0.561284	0.327256	1.3477	-0.845143	-0.324249	0.760362	1.21184	-0.0934269	5.02229	4.94638	L1	L1_Mus2	+						Down_WT6J1_HOMO6J1--WT12_HOMO12.121	L1_Mus2_dup1630	LINE
Lx3_Mus_dup806	+	Lx3_Mus	L1	LINE	-6.46548	0.196886	41.9956	1.58392e-07	0.000219286	chr1	173476327	173479976	Lx3_Mus	-1.32897	-0.167212	-0.704236	-1.32897	-0.817136	-0.725855	-0.43048	-1.32897	-0.664186	-1.32897	-1.32897	-1.32897	-1.32897	-1.32897	-1.32897	-1.32897	-0.674925	-1.32897	-1.32897	-1.32897	-1.32897	-1.32897	-0.729762	-1.32897	0.73345	1.89416	1.54446	1.16512	1.41927	1.74592	2.05461	1.83658	2.17506	0.985379	0.995506	0.9658	-0.777115	-0.792729	-1.32897	-0.806926	-1.32897	-0.132901	-1.32897	-0.845143	-1.32897	-1.32897	-1.32897	-1.32897	1.3804	0.894451	L1	Lx3_Mus	+						Down_WT6J1_HOMO6J1--WT12_HOMO12.313	Lx3_Mus_dup806	LINE
ORR1A2-int_dup150	+	ORR1A2-int	ERVL-MaLR	LTR	-1.68084	0.7342	20.9539	7.83111e-05	0.02832	chr1	178074699	178076548	ORR1A2-int	0.140481	0.185	0.759025	0.884988	0.664178	0.711561	0.679805	0.996478	0.133605	-0.227049	0.356196	0.673857	-0.755566	0.0483262	0.794411	-0.0906449	0.622572	0.415805	0.379266	0.4556	-0.130013	1.26984	0.284347	0.29768	1.27581	1.61035	1.65349	0.905829	1.32877	1.1188	1.61294	1.59052	1.05844	1.47026	1.11841	1.10268	0.912191	0.559002	0.575095	0.68964	1.13352	0.327256	0.557339	0.868282	-0.0013785	0.0648601	0.131728	-0.400594	0.180367	0.174377	ERVL-MaLR	ORR1A2-int	+						Down_WT6J1_HOMO6J1.234	ORR1A2-int_dup150	LTR
RMER21B_dup98	-	RMER21B	ERV1	LTR	-3.37601	0.0591136	28.5239	3.48972e-06	0.00250235	chr1	180005018	180005133	RMER21B	0.354258	0.907339	0.334471	0.293816	-0.141462	0.0254727	0.515956	0.36212	0.133605	-1.32897	-0.693038	-0.649485	-0.0279124	-0.282684	-0.358719	-0.0906449	0.391003	0.137563	0.104367	-0.176736	-0.60837	0.205443	-0.729762	-0.297593	-0.145805	0.0865844	-0.224264	0.400847	0.89645	0.2465	0.23953	0.769613	0.605152	0.663926	0.995506	0.454161	-0.378918	0.15685	-0.0832737	-0.806926	0.374058	0.511913	-0.097267	-0.483461	-0.74086	-1.32897	-1.32897	-0.791361	-0.171154	-1.32897	ERV1	RMER21B	-						Down_WT6J1_HOMO6J1.296	RMER21B_dup98	LTR
MTEa_dup1514	-	MTEa	ERVL-MaLR	LTR	-1.19334	1.91709	21.414	3.5271e-05	0.0154229	chr1	180094762	180095059	MTEa	1.90423	1.84774	2.16885	1.72047	1.37949	1.80606	1.80476	2.21937	1.77693	2.24281	2.12665	2.15989	2.22399	1.20545	1.78764	2.24076	1.15352	1.57145	2.0821	2.01719	2.093	1.26984	1.61467	2.04896	1.66906	2.27005	1.84956	2.03103	1.93082	1.9062	2.10797	2.23011	2.11399	2.24731	2.32422	2.49736	1.82832	1.85744	2.13784	1.20606	1.62848	2.27865	2.43502	2.17688	1.13818	0.563586	1.59162	1.45142	1.8414	1.50223	ERVL-MaLR	MTEa	-						Down_WT6J1_HOMO6J1.227	MTEa_dup1514	LTR
RLTR31D_MM_dup595	-	RLTR31D_MM	ERVK	LTR	-4.52338	-0.184247	20.6742	5.93239e-05	0.0230689	chr1	181288477	181288828	RLTR31D_MM	-0.800609	-1.32897	-1.32897	-0.724973	-0.817136	-1.32897	-1.32897	-0.409362	-1.32897	-1.32897	0.0834482	-0.649485	-1.32897	-1.32897	-1.32897	-1.32897	-0.674925	-1.32897	-1.32897	-1.32897	-1.32897	-1.32897	-1.32897	-1.32897	0.495387	1.71129	1.00071	1.27915	0.458036	0.981561	0.419128	0.919525	1.29692	0.833587	0.861143	0.9658	-1.32897	-1.32897	-0.785862	-0.806926	-1.32897	-1.32897	-0.793436	-1.32897	-1.32897	-1.32897	-0.804804	-1.32897	1.07952	0.174377	ERVK	RLTR31D_MM	-						Down_WT6J1_HOMO6J1--WT12_HOMO12.701	RLTR31D_MM_dup595	LTR
B4A_dup8376	+	B4A	B4	SINE	-1.33938	1.69828	23.1771	1.9374e-05	0.0099944	chr1	186111725	186111904	B4A	1.76171	1.94322	1.86147	1.30312	1.28229	1.17462	1.19525	1.3377	2.12398	1.15275	1.60599	1.2102	2.03176	1.33233	2.1398	1.93535	1.42287	1.45314	1.9195	1.50147	1.29933	1.41306	2.16899	1.81341	2.15207	1.50182	2.4425	2.4271	1.23222	1.65856	1.61294	1.67728	2.28995	2.12185	2.04314	2.16356	1.82832	1.34962	2.07693	1.40826	1.92988	1.07806	1.24253	1.2986	1.00051	1.35492	0.344821	1.13457	2.02632	2.10221	B4	B4A	+						Down_WT6J1_HOMO6J1.39	B4A_dup8376	SINE
FordPrefect_dup29	+	FordPrefect	hAT-Tip100	DNA	-3.31393	0.634566	25.858	9.54721e-06	0.00566958	chr1	186970325	186970913	FordPrefect	-0.800609	-0.634181	-0.269715	-0.724973	-0.817136	-0.725855	-0.810882	-1.32897	-1.32897	-0.675268	-0.693038	-1.32897	-0.346342	-1.32897	-0.763773	0.162794	-0.674925	-1.32897	-0.681056	-1.32897	-0.130013	-0.622123	-1.32897	-0.723015	-0.145805	1.25668	2.17628	2.61256	1.86794	1.9062	1.7535	0.413001	2.67533	2.12185	1.11841	1.6413	-0.378918	0.371894	-0.0832737	-1.32897	-1.32897	-1.32897	-1.32897	-1.32897	-0.324249	-0.268806	-0.421152	-0.791361	3.24253	2.01799	hAT-Tip100	FordPrefect	+						Down_WT6J1_HOMO6J1--WT12_HOMO12.70	FordPrefect_dup29	DNA
B4A_dup9996	-	B4A	B4	SINE	-1.10389	2.39963	17.1128	0.000165068	0.04848	chr2	18096421	18096592	B4A	2.67444	2.41228	2.09793	1.89117	2.31469	1.71821	2.8289	2.37553	1.96086	2.90133	2.0519	2.23519	2.39358	2.14605	2.20098	2.8937	1.75109	2.58832	2.00309	2.1014	2.47399	2.06108	2.92055	2.37211	2.51329	1.38445	2.10128	2.81519	2.52706	2.46515	2.2091	2.34058	2.54258	2.94744	2.79873	2.99623	2.74511	2.91954	2.71907	2.4412	2.61938	2.59728	2.11577	2.2747	2.13904	1.77473	1.7496	1.54326	2.19021	2.46232	B4	B4A	-						Down_WT6J1_HOMO6J1.41	B4A_dup9996	SINE
B3_dup9811	+	B3	B2	SINE	-0.919331	2.93553	17.1867	0.000160575	0.0475251	chr2	18154868	18155087	B3	2.92909	2.65722	2.86809	3.2168	3.14956	3.21433	2.86341	2.60325	2.83892	2.98686	2.76395	3.3185	2.68261	3.00544	3.22812	3.367	2.85747	3.28658	3.43005	2.52387	3.02408	2.37285	2.61746	2.77383	3.20945	2.5131	2.4425	3.23816	3.24851	3.0837	3.09367	3.0424	3.14098	3.41679	3.18363	3.31078	2.74511	3.16987	2.71907	3.03697	2.53249	2.32871	2.7738	2.91365	2.43465	2.6391	2.25028	2.23634	2.26567	3.30649	B2	B3	+						Down_WT6J1_HOMO6J1.28	B3_dup9811	SINE
B2_Mm1a_dup1180	+	B2_Mm1a	B2	SINE	1.22905	1.99091	18.4705	0.000100066	0.0338152	chr2	25529674	25529843	B2_Mm1a	2.03394	1.51632	2.16885	2.30775	2.49903	1.96718	1.57424	2.16332	2.12398	1.93377	2.81003	1.99635	2.03176	1.65723	2.00906	2.34686	2.17239	3.06246	2.48237	2.74943	1.69367	1.97134	1.95689	2.31301	1.66906	1.71129	1.93844	0.589503	0.458036	1.35941	1.08384	1.4982	1.68067	0.663926	1.23167	1.6413	1.75093	2.11784	1.87705	1.81635	1.78704	1.65034	1.62378	1.47359	2.43465	2.78186	2.14045	2.44121	2.02632	2.32886	B2	B2_Mm1a	+						Up_WT6J1_HOMO6J1.37	B2_Mm1a_dup1180	SINE
B3_dup10220	-	B3	B2	SINE	1.72329	1.50815	23.6207	1.67099e-05	0.00896208	chr2	25529846	25529933	B3	1.60354	0.907339	1.57852	1.72047	1.92158	1.88887	1.29973	1.69479	1.77693	1.53996	2.26544	1.81187	1.54768	0.544063	1.52596	1.86567	1.54077	2.40926	2.00309	2.52387	0.960042	1.26984	1.51474	1.53177	-0.145805	1.38445	1.29805	0.400847	-0.174848	0.660347	0.72259	0.769613	0.92258	-0.0127229	0.361282	0.9658	1.49021	1.78427	1.55847	1.3107	1.45033	1.3924	1.3477	0.737154	2.13904	2.48065	1.50563	1.99747	1.3804	2.32886	B2	B3	-						Up_WT6J1_HOMO6J1.129	B3_dup10220	SINE
B3_dup10249	+	B3	B2	SINE	0.881984	2.42501	17.9092	0.000122874	0.0392016	chr2	25978125	25978338	B3	2.59259	2.27222	2.16885	2.6306	2.58306	2.30538	2.56107	2.10501	2.63758	2.49719	1.88968	1.90706	2.28276	1.92224	2.47312	2.29479	2.3116	2.2762	2.48237	1.8324	2.60206	2.301	1.87864	2.18702	2.80194	2.5131	2.81532	2.47574	2.35432	2.18158	2.39229	2.6717	2.49547	1.66274	2.04314	2.09956	2.2216	2.7377	2.59422	2.1341	2.70134	2.42389	2.48198	2.3663	3.38054	2.68827	2.81246	2.74184	2.4709	2.25719	B2	B3	+						Up_WT6J1_HOMO6J1.130	B3_dup10249	SINE
B2_Mm1t_dup1766	-	B2_Mm1t	B2	SINE	1.46927	2.29749	20.2512	5.28987e-05	0.0210695	chr2	34831316	34831508	B2_Mm1t	2.54986	2.47752	2.58656	2.76844	2.04524	2.47579	1.73194	2.97289	3.56251	2.01745	2.19772	2.56207	2.63829	2.61404	2.37034	2.99508	2.66316	2.89103	2.59442	3.15614	2.92957	1.66282	2.16899	2.11964	2.63576	2.85944	2.38041	1.16512	0.89645	1.46617	1.18662	1.29368	1.76254	0.833587	1.6124	1.34273	1.82832	2.23231	1.55847	2.01526	1.54215	1.3924	1.62378	0.737154	2.63405	3.10521	2.81246	2.48819	2.26567	1.73108	B2	B2_Mm1t	-						Up_WT6J1_HOMO6J1.75	B2_Mm1t_dup1766	SINE
B1_Mus2_dup5530	-	B1_Mus2	Alu	SINE	1.74614	1.51446	18.0309	0.000117501	0.0378535	chr2	37803263	37803410	B1_Mus2	1.51744	1.24373	1.86147	1.30312	1.85553	1.52461	1.39715	1.69479	2.12398	0.621875	1.97307	0.673857	2.54533	1.44895	1.70558	1.54743	0.822062	1.96644	2.22821	2.74943	2.00305	1.66282	1.16518	1.30792	1.66906	1.11649	1.00071	-0.0718912	0.276279	-0.336084	-0.204923	0.919525	1.18261	0.663926	0.547815	0.9658	1.75093	1.99351	1.80375	1.66667	0.726979	0.115447	0.557339	0.988479	2.38018	2.30263	2.91609	1.6296	1.23779	-0.176248	Alu	B1_Mus2	-	0.1188	5	0.30952	0.738	0.6192	Down_WT12_WT6.1	B1_Mus2_dup5530	SINE	chr2	37803263	37803410	1	0.53414	-	B1_Mus2_dup5530	Down_WT12_WT6.1
Lx_dup2078	-	Lx	L1	LINE	-4.93963	0.32437	34.573	1.00142e-06	0.000941287	chr2	39624008	39629029	Lx	-0.800609	-1.32897	-1.32897	-1.32897	-1.32897	-1.32897	-0.43048	-1.32897	-1.32897	-1.32897	-0.693038	-1.32897	-1.32897	-1.32897	-1.32897	-1.32897	-1.32897	-1.32897	-1.32897	-1.32897	-0.60837	-1.32897	-1.32897	-1.32897	0.73345	2.13121	2.38041	1.82115	1.58482	1.35941	1.45718	1.67728	1.18261	1.75013	0.995506	1.44927	-1.32897	-0.402681	-0.785862	-1.32897	-1.32897	-0.433076	-0.793436	-1.32897	-1.32897	-1.32897	-1.32897	-0.791361	1.8414	2.64188	L1	Lx	-						Down_WT6J1_HOMO6J1--WT12_HOMO12.282	Lx_dup2078	LINE
L1Md_F2_dup5654	-	L1Md_F2	L1	LINE	-3.47649	0.0395254	21.8439	3.47884e-05	0.0152722	chr2	39635376	39639379	L1Md_F2	-0.800609	-1.32897	-1.32897	-1.32897	-1.32897	-1.32897	-0.43048	-1.32897	-1.32897	-1.32897	-0.693038	-1.32897	-0.346342	-1.32897	-1.32897	-1.32897	-1.32897	-1.32897	-1.32897	-1.32897	-1.32897	-1.32897	-0.729762	-1.32897	1.27581	0.787144	1.00071	1.38483	1.58482	1.1188	0.853319	1.39956	1.18261	1.36345	0.547815	1.44927	-1.32897	-0.792729	-0.785862	-1.32897	-0.791758	-0.812571	-1.32897	-1.32897	-1.32897	-0.703622	-0.804804	-0.791361	1.8414	1.83318	L1	L1Md_F2	-						Down_WT6J1_HOMO6J1--WT12_HOMO12.228	L1Md_F2_dup5654	LINE
L1Md_F2_dup5655	-	L1Md_F2	L1	LINE	-5.46777	-0.388013	20.5896	8.54389e-05	0.0300926	chr2	39645831	39648110	L1Md_F2	-1.32897	-0.634181	-1.32897	-1.32897	-1.32897	-1.32897	-1.32897	-1.32897	-1.32897	-1.32897	-1.32897	-1.32897	-1.32897	-1.32897	-1.32897	-1.32897	-1.32897	-1.32897	-1.32897	-0.640755	-0.60837	-1.32897	-0.307653	-0.723015	0.495387	1.11649	1.00071	0.589503	1.12875	-0.0155823	0.578823	0.19506	0.605152	0.985379	-0.104758	0.645585	-0.378918	-0.792729	-0.785862	-1.32897	-1.32897	-0.812571	-1.32897	-1.32897	-1.32897	-1.32897	-1.32897	-1.32897	0.180367	0.691915	L1	L1Md_F2	-						Down_WT6J1_HOMO6J1.115	L1Md_F2_dup5655	LINE
RLTR17_dup200	+	RLTR17	ERVK	LTR	-9.65452	2.73193	280.529	1.21239e-13	3.48287e-09	chr2	45696408	45696958	RLTR17	-1.32897	-1.32897	-1.32897	-1.32897	-1.32897	-1.32897	-1.32897	-1.32897	-1.32897	-1.32897	-1.32897	-1.32897	-1.32897	-1.32897	-1.32897	-1.32897	-1.32897	-0.661891	-0.681056	-1.32897	-1.32897	-1.32897	-1.32897	-1.32897	4.68309	4.9817	4.88166	4.22174	4.11343	4.52738	4.35272	4.20992	4.4043	3.83174	4.65652	4.39253	-0.777115	-1.32897	-1.32897	-1.32897	-1.32897	-1.32897	-1.32897	-1.32897	-1.32897	-1.32897	-1.32897	-1.32897	5.00037	4.31296	ERVK	RLTR17	+	-0.449143	7	0.011072	0.40343	0.85257	Down_WT6J1_HOMO6J1--WT12_HOMO12.667	RLTR17_dup200	LTR	chr2	45696408	45696958	1	0.016022	+	RLTR17_dup200	Down_WT6J1_HOMO6J1--WT12_HOMO12.667
RLTR16B_MM_dup68	+	RLTR16B_MM	ERVK	LTR	-7.29424	0.716599	73.9366	3.42709e-07	0.000404639	chr2	45696963	45697030	RLTR16B_MM	-1.32897	-1.32897	-1.32897	-1.32897	-1.32897	-1.32897	-1.32897	-1.32897	-1.32897	-1.32897	-1.32897	-1.32897	-1.32897	-1.32897	-1.32897	-1.32897	-1.32897	-1.32897	-1.32897	-1.32897	-1.32897	-1.32897	-1.32897	-1.32897	2.15207	2.81477	2.61419	2.37675	2.04891	2.78687	1.94159	1.29368	1.76254	1.47026	2.72327	2.09956	-1.32897	-1.32897	-1.32897	-1.32897	-1.32897	-1.32897	-1.32897	-1.32897	-1.32897	-1.32897	-1.32897	-1.32897	2.81027	2.01799	ERVK	RLTR16B_MM	+	-0.541	2	0.33333	0.4335	0.9745	Down_WT6J1_HOMO6J1--WT12_HOMO12.658	RLTR16B_MM_dup68	LTR	chr2	45696963	45697030	1	0.27	+	RLTR16B_MM_dup68	Down_WT6J1_HOMO6J1--WT12_HOMO12.658
Lx4A_dup940	-	Lx4A	L1	LINE	-9.49965	2.51499	267.947	2.84601e-12	3.73752e-08	chr2	45697031	45697324	Lx4A	-1.32897	-1.32897	-1.32897	-1.32897	-1.32897	-1.32897	-1.32897	-1.32897	-1.32897	-1.32897	-1.32897	-1.32897	-1.32897	-1.32897	-1.32897	-1.32897	-1.32897	-0.661891	-1.32897	-1.32897	-1.32897	-1.32897	-1.32897	-1.32897	4.61027	4.78732	4.584	4.14861	3.82978	4.28642	4.00443	4.07261	4.2847	3.44326	4.51825	4.3381	-1.32897	-1.32897	-1.32897	-1.32897	-1.32897	-1.32897	-1.32897	-1.32897	-1.32897	-1.32897	-1.32897	-1.32897	4.50441	3.95359	L1	Lx4A	-	-0.7045	2	0.33333	0.1875	0.892	Down_WT6J1_HOMO6J1--WT12_HOMO12.322	Lx4A_dup940	LINE	chr2	45697031	45697324	1	0.27	-	Lx4A_dup940	Down_WT6J1_HOMO6J1--WT12_HOMO12.322			very long biallelic
Lx8b_dup1997	-	Lx8b	L1	LINE	-7.49829	0.683822	104.423	3.65565e-08	6.79431e-05	chr2	45697498	45697721	Lx8b	-1.32897	-1.32897	-1.32897	-1.32897	-1.32897	-1.32897	-1.32897	-1.32897	-1.32897	-1.32897	-1.32897	-1.32897	-1.32897	-1.32897	-1.32897	-1.32897	-1.32897	-1.32897	-1.32897	-1.32897	-1.32897	-1.32897	-1.32897	-1.32897	1.66906	1.71129	2.10128	2.52281	2.25952	2.41272	2.05461	1.98002	2.11399	2.46959	1.9797	2.49736	-1.32897	-1.32897	-1.32897	-1.32897	-1.32897	-1.32897	-1.32897	-1.32897	-1.32897	-1.32897	-1.32897	-1.32897	3.08481	1.73108	L1	Lx8b	-	-0.165	2	0.33333	0.335	0.5	Down_WT6J1_HOMO6J1--WT12_HOMO12.389	Lx8b_dup1997	LINE	chr2	45697498	45697721	1	0.96395	-	Lx8b_dup1997	Down_WT6J1_HOMO6J1--WT12_HOMO12.389
MTD_dup4611	-	MTD	ERVL-MaLR	LTR	-6.71673	2.14454	190.173	5.21644e-12	6.30966e-08	chr2	45697919	45698268	MTD	-1.32897	-1.32897	-1.32897	-1.32897	-1.32897	-1.32897	-1.32897	-0.797102	-1.32897	-1.32897	-1.32897	-1.32897	-1.32897	-1.32897	-1.32897	-1.32897	-1.32897	-1.32897	-1.32897	-1.32897	-1.32897	-1.32897	-1.32897	-1.32897	3.93733	4.14216	3.88991	3.93906	3.51791	3.56414	3.31401	3.66891	3.99405	3.51986	3.65901	3.63808	-1.32897	-1.32897	-1.32897	-1.32897	-1.32897	-1.32897	-1.32897	-1.32897	-1.32897	-0.268806	-1.32897	-1.32897	4.89738	4.02005	ERVL-MaLR	MTD	-	-0.11	1	1	0.78	0.89	Down_WT6J1_HOMO6J1--WT12_HOMO12.508	MTD_dup4611	LTR	chr2	45697919	45698268	1	1	-	MTD_dup4611	Down_WT6J1_HOMO6J1--WT12_HOMO12.508
RMER17B_dup318	+	RMER17B	ERVK	LTR	-9.08637	2.15911	210.776	2.13922e-13	4.83838e-09	chr2	45698743	45699192	RMER17B	-1.32897	-1.32897	-1.32897	-1.32897	-1.32897	-1.32897	-1.32897	-0.797102	-1.32897	-1.32897	-1.32897	-0.649485	-1.32897	-1.32897	-1.32897	-1.32897	-1.32897	-1.32897	-1.32897	-1.32897	-1.32897	-1.32897	-1.32897	-1.32897	4.0951	4.60258	4.31195	3.56483	3.53825	3.99697	3.54434	3.79067	4.01089	3.33435	3.88358	3.86674	-1.32897	-1.32897	-0.785862	-1.32897	-1.32897	-1.32897	-1.32897	-1.32897	-1.32897	-1.32897	-1.32897	-1.32897	4.05056	3.44195	ERVK	RMER17B	+	-0.16175	16	0.00010362	0.80531	0.96706	Down_WT6J1_HOMO6J1--WT12_HOMO12.727	RMER17B_dup318	LTR	chr2	45698743	45699192	1	0.0032279	+	RMER17B_dup318	Down_WT6J1_HOMO6J1--WT12_HOMO12.727
MTC_dup2280	+	MTC	ERVL-MaLR	LTR	-8.89805	1.92343	306.768	2.03961e-11	1.70451e-07	chr2	45700165	45700450	MTC	-1.32897	-1.32897	-1.32897	-1.32897	-1.32897	-1.32897	-1.32897	-1.32897	-1.32897	-1.32897	-1.32897	-1.32897	-1.32897	-1.32897	-1.32897	-1.32897	-1.32897	-1.32897	-1.32897	-1.32897	-1.32897	-1.32897	-1.32897	-1.32897	3.88889	4.24675	3.9338	3.47196	3.49729	3.84699	3.19577	3.07473	3.7144	3.33435	3.77566	3.56887	-1.32897	-1.32897	-1.32897	-1.32897	-1.32897	-1.32897	-1.32897	-1.32897	-1.32897	-1.32897	-1.32897	-1.32897	3.68875	3.44195	ERVL-MaLR	MTC	+						Down_WT6J1_HOMO6J1--WT12_HOMO12.496	MTC_dup2280	LTR
MTC-int_dup289	+	MTC-int	ERVL-MaLR	LTR	-10.3515	3.35806	517.932	9.70943e-15	4.46281e-10	chr2	45700469	45701620	MTC-int	-1.32897	-1.32897	-1.32897	-1.32897	-1.32897	-1.32897	-1.32897	-1.32897	-1.32897	-1.32897	-1.32897	-1.32897	-1.32897	-1.32897	-0.763773	-1.32897	-1.32897	-1.32897	-1.32897	-1.32897	-1.32897	-1.32897	-1.32897	-1.32897	5.3438	5.47347	5.09966	4.972	5.11717	5.36427	4.8677	4.87448	5.24162	4.71698	5.02977	5.11312	-1.32897	-1.32897	-1.32897	-1.32897	-1.32897	-1.32897	-1.32897	-1.32897	-1.32897	-1.32897	-1.32897	-1.32897	5.58303	5.10788	ERVL-MaLR	MTC-int	+						Down_WT6J1_HOMO6J1--WT12_HOMO12.499	MTC-int_dup289	LTR
MTC_dup2281	+	MTC	ERVL-MaLR	LTR	-8.74817	1.86194	182.609	7.05294e-11	4.3808e-07	chr2	45701639	45701983	MTC	-1.32897	-1.32897	-1.32897	-1.32897	-1.32897	-1.32897	-1.32897	-1.32897	-1.32897	-1.32897	-1.32897	-0.649485	-1.32897	-1.32897	-1.32897	-1.32897	-1.32897	-1.32897	-1.32897	-1.32897	-1.32897	-1.32897	-1.32897	-1.32897	3.86405	4.37536	3.84463	3.47196	3.49729	3.84699	3.11988	3.19724	3.46824	2.832	3.71851	3.66043	-1.32897	-1.32897	-1.32897	-1.32897	-1.32897	-1.32897	-1.32897	-1.32897	-1.32897	-1.32897	-1.32897	-1.32897	3.54472	2.94529	ERVL-MaLR	MTC	+	-0.409	1	1	0.527	0.936	Down_WT6J1_HOMO6J1--WT12_HOMO12.497	MTC_dup2281	LTR	chr2	45701639	45701983	1	1	+	MTC_dup2281	Down_WT6J1_HOMO6J1--WT12_HOMO12.497
Lx7_dup3280	+	Lx7	L1	LINE	-6.25049	0.00426206	35.1027	2.75505e-05	0.0128739	chr2	45703160	45703296	Lx7	-1.32897	-1.32897	-1.32897	-1.32897	-1.32897	-1.32897	-1.32897	-1.32897	-1.32897	-1.32897	-1.32897	-1.32897	-1.32897	-1.32897	-1.32897	-1.32897	-1.32897	-1.32897	-1.32897	-1.32897	-1.32897	-1.32897	-1.32897	-1.32897	-0.145805	1.61035	1.29805	1.82115	1.66098	1.46617	0.578823	1.4982	1.29692	1.66274	0.861143	0.814559	-1.32897	-1.32897	-1.32897	-1.32897	-1.32897	-1.32897	-1.32897	-1.32897	-1.32897	-1.32897	-1.32897	-1.32897	2.19021	0.894451	L1	Lx7	+	0.111	1	1	1	0.889	Down_WT6J1_HOMO6J1--WT12_HOMO12.360	Lx7_dup3280	LINE	chr2	45703160	45703296	1	1	+	Lx7_dup3280	Down_WT6J1_HOMO6J1--WT12_HOMO12.360
Lx7_dup3281	+	Lx7	L1	LINE	-6.44522	0.08199	62.1796	2.95906e-07	0.000358863	chr2	45703336	45703479	Lx7	-1.32897	-1.32897	-1.32897	-1.32897	-1.32897	-1.32897	-1.32897	-1.32897	-1.32897	-1.32897	-1.32897	-1.32897	-1.32897	-1.32897	-1.32897	-1.32897	-1.32897	-1.32897	-1.32897	-1.32897	-1.32897	-1.32897	-1.32897	-1.32897	1.66906	0.961195	1.00071	1.57546	1.01727	1.82829	1.28256	1.29368	1.68067	1.47026	1.11841	1.10268	-1.32897	-0.792729	-1.32897	-1.32897	-1.32897	-1.32897	-1.32897	-1.32897	-1.32897	-1.32897	-1.32897	-1.32897	1.8414	2.10221	L1	Lx7	+	0.111	1	1	1	0.889	Down_WT6J1_HOMO6J1--WT12_HOMO12.361	Lx7_dup3281	LINE	chr2	45703336	45703479	1	1	+	Lx7_dup3281	Down_WT6J1_HOMO6J1--WT12_HOMO12.361
L1M2_dup1533	-	L1M2	L1	LINE	-8.69307	1.77397	205.929	2.60374e-11	2.0634e-07	chr2	45703558	45704417	L1M2	-1.32897	-1.32897	-1.32897	-1.32897	-1.32897	-1.32897	-1.32897	-1.32897	-1.32897	-1.32897	-1.32897	-1.32897	-1.32897	-1.32897	-1.32897	-1.32897	-1.32897	-1.32897	-1.32897	-1.32897	-1.32897	-1.32897	-1.32897	-1.32897	2.95093	3.30926	3.03276	3.75422	3.36693	3.46464	2.55482	3.07473	3.49244	3.56876	3.0966	3.49617	-1.32897	-0.792729	-1.32897	-1.32897	-1.32897	-1.32897	-1.32897	-1.32897	-1.32897	-1.32897	-1.32897	-1.32897	4.50441	4.08358	L1	L1M2	-	-0.114667	3	0.1	0.85533	0.97	Down_WT6J1_HOMO6J1--WT12_HOMO12.166	L1M2_dup1533	LINE	chr2	45703558	45704417	1	0.030266	-	L1M2_dup1533	Down_WT6J1_HOMO6J1--WT12_HOMO12.166
L1M2_dup1534	-	L1M2	L1	LINE	-7.2345	0.363133	60.4397	1.20015e-06	0.0010859	chr2	45704421	45704789	L1M2	-1.32897	-1.32897	-1.32897	-1.32897	-1.32897	-1.32897	-1.32897	-1.32897	-1.32897	-1.32897	-1.32897	-1.32897	-1.32897	-1.32897	-1.32897	-1.32897	-1.32897	-1.32897	-1.32897	-1.32897	-1.32897	-1.32897	-1.32897	-1.32897	2.37945	1.38445	1.42651	2.09472	1.12875	1.46617	0.973181	1.17942	1.68067	3.18553	0.861143	1.72851	-1.32897	-1.32897	-1.32897	-1.32897	-1.32897	-1.32897	-1.32897	-1.32897	-1.32897	-1.32897	-1.32897	-1.32897	2.59311	1.73108	L1	L1M2	-	-0.2	1	1	0.8	1	Down_WT6J1_HOMO6J1--WT12_HOMO12.167	L1M2_dup1534	LINE	chr2	45704421	45704789	1	1	-	L1M2_dup1534	Down_WT6J1_HOMO6J1--WT12_HOMO12.167
MTEb_dup1097	-	MTEb	ERVL-MaLR	LTR	-7.17863	0.453387	96.3563	1.1608e-08	2.59004e-05	chr2	45704801	45704977	MTEb	-1.32897	-1.32897	-0.704236	-1.32897	-1.32897	-1.32897	-1.32897	-1.32897	-1.32897	-1.32897	-1.32897	-1.32897	-1.32897	-1.32897	-1.32897	-1.32897	-1.32897	-1.32897	-1.32897	-1.32897	-1.32897	-1.32897	-1.32897	-1.32897	2.06754	1.97758	2.02215	2.09472	1.32877	1.56557	1.08384	1.75913	1.98349	1.56971	2.16222	2.16356	-1.32897	-1.32897	-1.32897	-1.32897	-1.32897	-1.32897	-1.32897	-1.32897	-1.32897	-1.32897	-1.32897	-1.32897	2.95406	1.83318	ERVL-MaLR	MTEb	-	0.109	1	1	1	0.891	Down_WT6J1_HOMO6J1--WT12_HOMO12.539	MTEb_dup1097	LTR	chr2	45704801	45704977	1	1	-	MTEb_dup1097	Down_WT6J1_HOMO6J1--WT12_HOMO12.539
MTD_dup4612	-	MTD	ERVL-MaLR	LTR	-8.26659	1.63519	273.712	4.6203e-11	3.37089e-07	chr2	45705157	45705544	MTD	-1.32897	-1.32897	-1.32897	-1.32897	-1.32897	-1.32897	-1.32897	-1.32897	-1.32897	-1.32897	-1.32897	-1.32897	-1.32897	-1.32897	-1.32897	-1.32897	-1.32897	-1.32897	-1.32897	-1.32897	-1.32897	-1.32897	-1.32897	-1.32897	3.55815	3.65165	2.90626	3.56483	3.32072	3.61143	2.95496	3.0424	2.94451	3.24691	2.83503	2.99623	-1.32897	-1.32897	-1.32897	-1.32897	-1.32897	-1.32897	-1.32897	-1.32897	-1.32897	-1.32897	-1.32897	-1.32897	3.93974	3.62391	ERVL-MaLR	MTD	-	0.109	1	1	1	0.891	Down_WT6J1_HOMO6J1--WT12_HOMO12.509	MTD_dup4612	LTR	chr2	45705157	45705544	1	1	-	MTD_dup4612	Down_WT6J1_HOMO6J1--WT12_HOMO12.509
Lx9_dup4407	+	Lx9	L1	LINE	-6.70738	0.236173	62.7572	9.52949e-07	0.00090724	chr2	45705584	45705686	Lx9	-1.32897	-1.32897	-1.32897	-1.32897	-1.32897	-1.32897	-1.32897	-1.32897	-1.32897	-1.32897	-1.32897	-1.32897	-1.32897	-1.32897	-1.32897	-1.32897	-1.32897	-1.32897	-1.32897	-1.32897	-1.32897	-1.32897	-1.32897	-1.32897	1.66906	2.05644	1.65349	1.27915	1.58482	1.1188	2.15942	1.05532	0.92258	1.47026	1.9797	1.72851	-1.32897	-1.32897	-1.32897	-1.32897	-1.32897	-1.32897	-1.32897	-1.32897	-1.32897	-1.32897	-1.32897	-1.32897	2.40568	1.50223	L1	Lx9	+	0.109	1	1	1	0.891	Down_WT6J1_HOMO6J1--WT12_HOMO12.399	Lx9_dup4407	LINE	chr2	45705584	45705686	1	1	+	Lx9_dup4407	Down_WT6J1_HOMO6J1--WT12_HOMO12.399
Lx9_dup4408	+	Lx9	L1	LINE	-8.17218	1.32147	148.067	3.9137e-10	1.71322e-06	chr2	45705688	45705923	Lx9	-1.32897	-1.32897	-1.32897	-1.32897	-1.32897	-1.32897	-1.32897	-1.32897	-1.32897	-1.32897	-1.32897	-1.32897	-1.32897	-1.32897	-1.32897	-1.32897	-1.32897	-1.32897	-0.681056	-1.32897	-1.32897	-1.32897	-1.32897	-1.32897	2.6933	3.02545	2.86151	3.49574	2.75266	2.97941	2.47584	2.58459	3.14098	3.18553	2.37441	2.88674	-1.32897	-1.32897	-1.32897	-1.32897	-1.32897	-1.32897	-1.32897	-1.32897	-1.32897	-1.32897	-1.32897	-1.32897	3.79444	2.85107	L1	Lx9	+						Down_WT6J1_HOMO6J1--WT12_HOMO12.400	Lx9_dup4408	LINE
MTEb_dup1098	-	MTEb	ERVL-MaLR	LTR	-6.99395	0.388966	81.5971	1.82868e-07	0.000247804	chr2	45706141	45706240	MTEb	-1.32897	-1.32897	-1.32897	-1.32897	-1.32897	-1.32897	-1.32897	-1.32897	-1.32897	-1.32897	-1.32897	-1.32897	-1.32897	-1.32897	-1.32897	-1.32897	-1.32897	-1.32897	-1.32897	-1.32897	-1.32897	-1.32897	-1.32897	-1.32897	1.77947	2.2023	1.65349	2.32458	1.86794	1.82829	1.7535	1.17942	1.68067	2.56908	1.69372	1.10268	-1.32897	-1.32897	-1.32897	-1.32897	-1.32897	-1.32897	-1.32897	-1.32897	-1.32897	-1.32897	-1.32897	-1.32897	2.26567	1.50223	ERVL-MaLR	MTEb	-	-0.104	1	1	0.763	0.867	Down_WT6J1_HOMO6J1--WT12_HOMO12.540	MTEb_dup1098	LTR	chr2	45706141	45706240	1	1	-	MTEb_dup1098	Down_WT6J1_HOMO6J1--WT12_HOMO12.540
Lx9_dup4409	-	Lx9	L1	LINE	-6.01101	0.0776141	44.4819	7.37823e-06	0.00463294	chr2	45706247	45706402	Lx9	-1.32897	-1.32897	-1.32897	-1.32897	-1.32897	-1.32897	-1.32897	-1.32897	-1.32897	-1.32897	-1.32897	-1.32897	-1.32897	-1.32897	-1.32897	-1.32897	-1.32897	-1.32897	-1.32897	-1.32897	-1.32897	-1.32897	-1.32897	-1.32897	1.88202	1.89416	1.84956	2.03103	1.99107	1.24412	1.08384	0.919525	1.50152	0.47162	1.33668	0.233396	-1.32897	-1.32897	-1.32897	-1.32897	-1.32897	-1.32897	-1.32897	-1.32897	-1.32897	-1.32897	-1.32897	-1.32897	1.62924	1.07202	L1	Lx9	-	-0.104	1	1	0.763	0.867	Down_WT6J1_HOMO6J1--WT12_HOMO12.401	Lx9_dup4409	LINE	chr2	45706247	45706402	1	1	-	Lx9_dup4409	Down_WT6J1_HOMO6J1--WT12_HOMO12.401
MTEb-int_dup56	-	MTEb-int	ERVL-MaLR	LTR	-9.20142	2.38609	367.392	5.54978e-12	6.54073e-08	chr2	45706532	45707226	MTEb-int	-1.32897	-1.32897	-1.32897	-1.32897	-1.32897	-1.32897	-1.32897	-1.32897	-1.32897	-1.32897	-1.32897	-1.32897	-1.32897	-1.32897	-1.32897	-1.32897	-1.32897	-1.32897	-1.32897	-1.32897	-1.32897	-1.32897	-1.32897	-1.32897	3.83877	4.12397	3.86745	4.43358	4.21797	4.35749	3.94702	4.20992	3.85166	3.90973	3.77566	4.08074	-1.32897	-1.32897	-1.32897	-1.32897	-1.32897	-1.32897	-1.32897	-1.32897	-1.32897	-1.32897	-1.32897	-1.32897	4.81186	4.18362	ERVL-MaLR	MTEb-int	-						Down_WT6J1_HOMO6J1--WT12_HOMO12.544	MTEb-int_dup56	LTR
MTC-int_dup290	+	MTC-int	ERVL-MaLR	LTR	-9.84531	2.91453	241.259	5.28892e-13	9.00365e-09	chr2	45707282	45708064	MTC-int	-1.32897	-1.32897	-1.32897	-1.32897	-1.32897	-1.32897	-1.32897	-1.32897	-1.32897	-0.227049	-1.32897	-1.32897	-1.32897	-1.32897	-1.32897	-1.32897	-1.32897	-0.207482	-1.32897	-1.32897	-1.32897	-1.32897	-1.32897	-1.32897	4.93048	5.17964	5.01023	4.43358	4.46102	4.88578	4.31918	4.4629	4.45443	4.33416	4.62577	4.6928	-1.32897	-1.32897	-1.32897	-1.32897	-1.32897	-1.32897	-1.32897	-1.32897	-1.32897	-1.32897	-1.32897	-1.32897	5.11702	4.41528	ERVL-MaLR	MTC-int	+						Down_WT6J1_HOMO6J1--WT12_HOMO12.500	MTC-int_dup290	LTR
MTD_dup4613	+	MTD	ERVL-MaLR	LTR	-9.29899	2.16663	312.227	7.73528e-13	1.14691e-08	chr2	45708221	45708577	MTD	-1.32897	-0.634181	-1.32897	-1.32897	-1.32897	-1.32897	-1.32897	-1.32897	-1.32897	-1.32897	-1.32897	-1.32897	-1.32897	-1.32897	-1.32897	-1.32897	-1.32897	-1.32897	-1.32897	-1.32897	-1.32897	-1.32897	-1.32897	-1.32897	4.25652	4.26347	4.01778	3.34677	3.7964	3.99697	3.50511	3.86649	4.25672	4.1212	3.73781	3.90468	-1.32897	-1.32897	-1.32897	-1.32897	-1.32897	-1.32897	-1.32897	-1.32897	-1.32897	-1.32897	-1.32897	-1.32897	3.93974	3.27054	ERVL-MaLR	MTD	+						Down_WT6J1_HOMO6J1--WT12_HOMO12.510	MTD_dup4613	LTR
MTEa_dup2066	+	MTEa	ERVL-MaLR	LTR	-8.38116	1.46427	181.691	8.37713e-10	3.00816e-06	chr2	45708851	45709141	MTEa	-1.32897	-1.32897	-1.32897	-1.32897	-1.32897	-1.32897	-1.32897	-1.32897	-1.32897	-1.32897	-1.32897	-1.32897	-1.32897	-1.32897	-1.32897	-1.32897	-1.32897	-1.32897	-1.32897	-1.32897	-1.32897	-1.32897	-1.32897	-1.32897	3.4286	3.27669	2.10128	3.51914	3.45513	3.43865	2.76872	2.6717	3.23001	3.12141	2.97173	3.13039	-1.32897	-1.32897	-1.32897	-1.32897	-1.32897	-1.32897	-1.32897	-1.32897	-1.32897	-1.32897	-1.32897	-1.32897	3.12589	3.15699	ERVL-MaLR	MTEa	+						Down_WT6J1_HOMO6J1--WT12_HOMO12.529	MTEa_dup2066	LTR
RMER17C_dup578	-	RMER17C	ERVK	LTR	-8.38367	1.44495	264.403	5.91644e-11	3.88845e-07	chr2	45709142	45709350	RMER17C	-1.32897	-1.32897	-1.32897	-1.32897	-1.32897	-1.32897	-1.32897	-1.32897	-1.32897	-1.32897	-1.32897	-1.32897	-1.32897	-1.32897	-1.32897	-1.32897	-1.32897	-1.32897	-1.32897	-1.32897	-1.32897	-1.32897	-1.32897	-1.32897	3.35919	3.5463	2.86151	3.39816	3.17249	3.21197	2.6297	2.79324	2.94451	3.01957	3.1552	3.31078	-1.32897	-1.32897	-1.32897	-1.32897	-1.32897	-1.32897	-1.32897	-1.32897	-1.32897	-1.32897	-1.32897	-1.32897	2.95406	3.076	ERVK	RMER17C	-						Down_WT6J1_HOMO6J1--WT12_HOMO12.730	RMER17C_dup578	LTR
RMER17C_dup579	-	RMER17C	ERVK	LTR	-7.38058	0.741812	67.0604	5.56629e-08	9.65462e-05	chr2	45709385	45709547	RMER17C	-1.32897	-1.32897	-1.32897	-1.32897	-1.32897	-1.32897	-1.32897	-1.32897	-1.32897	-1.32897	-1.32897	-1.32897	-0.755566	-1.32897	-1.32897	-1.32897	-1.32897	-1.32897	-1.32897	-1.32897	-1.32897	-1.32897	-1.32897	-1.32897	3.35919	2.67181	2.02215	2.09472	1.23222	2.74508	2.3036	2.2864	2.23365	1.56971	2.79873	1.72851	-1.32897	-1.32897	-1.32897	-0.806926	-1.32897	-1.32897	-1.32897	-1.32897	-1.32897	-1.32897	-1.32897	-1.32897	2.1106	1.73108	ERVK	RMER17C	-						Down_WT6J1_HOMO6J1--WT12_HOMO12.731	RMER17C_dup579	LTR
RLTR14_RN_dup100	+	RLTR14_RN	ERV1	LTR	-9.14972	2.0838	334.967	1.08246e-11	1.03654e-07	chr2	45710643	45711067	RLTR14_RN	-1.32897	-1.32897	-1.32897	-1.32897	-1.32897	-1.32897	-1.32897	-1.32897	-1.32897	-1.32897	-1.32897	-1.32897	-1.32897	-1.32897	-1.32897	-1.32897	-1.32897	-1.32897	-1.32897	-1.32897	-1.32897	-1.32897	-1.32897	-1.32897	3.55815	4.16013	3.50964	3.69381	3.77942	3.96091	3.65603	3.77108	4.19908	3.49477	3.73781	3.92329	-1.32897	-1.32897	-1.32897	-1.32897	-1.32897	-1.32897	-1.32897	-1.32897	-1.32897	-1.32897	-1.32897	-1.32897	4.13347	3.62391	ERV1	RLTR14_RN	+						Down_WT6J1_HOMO6J1--WT12_HOMO12.648	RLTR14_RN_dup100	LTR
L1_Mm_dup465	-	L1_Mm	L1	LINE	-5.78088	1.00719	59.3547	1.47807e-07	0.000210333	chr2	45711644	45712001	L1_Mm	-1.32897	-1.32897	-1.32897	-1.32897	-0.817136	-1.32897	-1.32897	-0.797102	-1.32897	-1.32897	-1.32897	-1.32897	-1.32897	-1.32897	-1.32897	-1.32897	-1.32897	-1.32897	-1.32897	-1.32897	-1.32897	-1.32897	-1.32897	-1.32897	2.23191	2.98571	2.10128	3.32038	2.85347	2.56462	2.10797	2.94084	2.11399	2.94744	1.33668	1.81075	-1.32897	-1.32897	-1.32897	-1.32897	-1.32897	-1.32897	-1.32897	-1.32897	-1.32897	-0.703622	-1.32897	-1.32897	3.45085	2.25719	L1	L1_Mm	-						Down_WT6J1_HOMO6J1--WT12_HOMO12.92	L1_Mm_dup465	LINE
L1Md_F2_dup5860	+	L1Md_F2	L1	LINE	-7.87277	1.17392	171.62	1.24625e-09	4.12103e-06	chr2	45712002	45712379	L1Md_F2	-1.32897	-1.32897	-1.32897	-1.32897	-1.32897	-1.32897	-1.32897	-1.32897	-1.32897	-1.32897	-1.32897	-1.32897	-1.32897	-1.32897	-1.32897	-1.32897	-1.32897	-1.32897	-1.32897	-1.32897	-1.32897	-1.32897	-1.32897	-1.32897	3.04235	3.13852	2.61419	2.47574	3.11949	3.49016	2.3036	3.13728	2.79689	2.36272	2.79873	2.49736	-1.32897	-1.32897	-1.32897	-1.32897	-1.32897	-1.32897	-1.32897	-1.32897	-1.32897	-1.32897	-1.32897	-1.32897	2.40568	2.58448	L1	L1Md_F2	+						Down_WT6J1_HOMO6J1--WT12_HOMO12.229	L1Md_F2_dup5860	LINE
L1Md_F2_dup5861	+	L1Md_F2	L1	LINE	-7.85226	2.36529	202.891	6.69803e-15	3.42073e-10	chr2	45712380	45713368	L1Md_F2	-1.32897	-1.32897	-1.32897	-0.724973	-1.32897	-1.32897	-1.32897	-1.32897	-1.32897	-1.32897	-1.32897	-1.32897	-1.32897	-0.712987	-1.32897	-1.32897	-1.32897	-0.661891	-0.681056	-1.32897	-1.32897	-1.32897	-1.32897	-1.32897	4.15777	4.61566	4.15391	3.8496	3.94087	4.66822	3.61975	3.93852	4.29849	3.72792	4.18018	4.11351	-1.32897	-1.32897	-1.32897	-1.32897	-1.32897	-0.433076	-1.32897	-1.32897	-1.32897	-1.32897	-0.804804	-1.32897	4.11319	3.75976	L1	L1Md_F2	+	-0.1424	5	0.095238	0.822	0.9644	Down_WT6J1_HOMO6J1--WT12_HOMO12.230	L1Md_F2_dup5861	LINE	chr2	45712380	45713368	1	0.060284	+	L1Md_F2_dup5861	Down_WT6J1_HOMO6J1--WT12_HOMO12.230
Lx8_dup4331	-	Lx8	L1	LINE	-7.79083	0.897262	119.622	1.47472e-08	3.16745e-05	chr2	45713815	45714114	Lx8	-1.32897	-1.32897	-1.32897	-1.32897	-1.32897	-1.32897	-1.32897	-1.32897	-1.32897	-1.32897	-1.32897	-1.32897	-1.32897	-1.32897	-1.32897	-1.32897	-1.32897	-1.32897	-1.32897	-1.32897	-1.32897	-1.32897	-1.32897	-1.32897	2.80194	2.98571	2.31552	2.21422	2.44327	2.94291	2.3036	2.2864	2.79689	1.56971	2.72327	2.76825	-1.32897	-1.32897	-1.32897	-1.32897	-1.32897	-1.32897	-1.32897	-1.32897	-1.32897	-1.32897	-1.32897	-1.32897	2.19021	1.73108	L1	Lx8	-						Down_WT6J1_HOMO6J1--WT12_HOMO12.380	Lx8_dup4331	LINE
ID4_dup2129	-	ID4	ID	SINE	-5.88373	-0.314359	27.5439	9.73528e-05	0.0331214	chr2	45714620	45714690	ID4	-1.32897	-1.32897	-1.32897	-1.32897	-1.32897	-1.32897	-1.32897	-1.32897	-1.32897	-1.32897	-1.32897	-1.32897	-1.32897	-1.32897	-1.32897	-1.32897	-1.32897	-1.32897	-1.32897	-1.32897	-1.32897	-1.32897	-1.32897	-1.32897	0.495387	1.25668	1.42651	0.589503	0.458036	1.35941	0.72259	0.769613	1.05844	-0.0127229	1.23167	0.9658	-1.32897	-1.32897	-1.32897	-1.32897	-1.32897	-1.32897	-1.32897	-1.32897	-1.32897	-1.32897	-1.32897	-1.32897	0.698887	0.691915	ID	ID4	-						Down_WT6J1_HOMO6J1--WT12_HOMO12.89	ID4_dup2129	SINE
Lx9_dup4410	+	Lx9	L1	LINE	-7.41853	0.68246	142.222	4.55562e-09	1.25385e-05	chr2	45716466	45716760	Lx9	-1.32897	-1.32897	-1.32897	-1.32897	-1.32897	-1.32897	-1.32897	-1.32897	-1.32897	-1.32897	-1.32897	-1.32897	-1.32897	-1.32897	-1.32897	-1.32897	-1.32897	-1.32897	-1.32897	-1.32897	-1.32897	-1.32897	-1.32897	-1.32897	1.77947	2.67181	2.38041	2.09472	2.52706	2.18158	2.2091	2.11047	2.23365	2.05477	2.42292	2.09956	-1.32897	-1.32897	-1.32897	-1.32897	-1.32897	-1.32897	-1.32897	-1.32897	-1.32897	-1.32897	-1.32897	-1.32897	2.33737	1.83318	L1	Lx9	+						Down_WT6J1_HOMO6J1--WT12_HOMO12.402	Lx9_dup4410	LINE
Lx9_dup4412	+	Lx9	L1	LINE	-6.92722	0.44727	100.831	4.6082e-08	8.11532e-05	chr2	45717090	45717439	Lx9	-1.32897	-1.32897	-1.32897	-1.32897	-1.32897	-1.32897	-1.32897	-1.32897	-1.32897	-1.32897	-1.32897	-1.32897	-1.32897	-1.32897	-1.32897	-1.32897	-1.32897	-1.32897	-1.32897	-1.32897	-1.32897	-1.32897	-1.32897	-1.32897	2.51329	2.05644	1.42651	2.09472	1.8022	2.70203	1.53716	1.39956	1.84001	2.12185	1.43456	1.6413	-1.32897	-1.32897	-1.32897	-1.32897	-1.32897	-1.32897	-1.32897	-1.32897	-1.32897	-1.32897	-1.32897	-1.32897	2.1106	1.92854	L1	Lx9	+						Down_WT6J1_HOMO6J1--WT12_HOMO12.403	Lx9_dup4412	LINE
Lx5_dup1345	-	Lx5	L1	LINE	-6.64728	0.431986	50.1932	1.30366e-06	0.00114572	chr2	45717481	45717778	Lx5	-1.32897	-1.32897	-1.32897	-1.32897	-1.32897	-1.32897	-1.32897	-1.32897	-1.32897	-1.32897	-1.32897	-1.32897	-1.32897	-1.32897	-1.32897	-1.32897	-1.32897	-1.32897	-0.681056	-1.32897	-1.32897	-1.32897	-1.32897	-1.32897	2.44792	2.5131	1.42651	2.09472	1.86794	2.18158	1.45718	2.39279	1.50152	0.249679	1.9797	1.81075	-1.32897	-1.32897	-1.32897	-1.32897	-1.32897	-1.32897	-1.32897	-1.32897	-1.32897	-1.32897	-1.32897	-1.32897	2.26567	1.37258	L1	Lx5	-	-0.103	1	1	0.897	1	Down_WT6J1_HOMO6J1--WT12_HOMO12.328	Lx5_dup1345	LINE	chr2	45717481	45717778	1	1	-	Lx5_dup1345	Down_WT6J1_HOMO6J1--WT12_HOMO12.328
Lx5_dup1346	+	Lx5	L1	LINE	-7.10151	0.485755	58.7886	1.42078e-06	0.0012366	chr2	45717785	45718215	Lx5	-1.32897	-1.32897	-1.32897	-1.32897	-1.32897	-1.32897	-1.32897	-1.32897	-1.32897	-1.32897	-1.32897	-1.32897	-1.32897	-1.32897	-1.32897	-1.32897	-1.32897	-1.32897	-1.32897	-1.32897	-1.32897	-1.32897	-1.32897	-1.32897	1.41914	2.62082	2.24758	2.15571	1.23222	2.46515	1.94159	1.17942	2.67533	1.12271	1.91334	1.54848	-1.32897	-1.32897	-1.32897	-1.32897	-1.32897	-1.32897	-1.32897	-1.32897	-1.32897	-1.32897	-1.32897	-1.32897	2.40568	1.73108	L1	Lx5	+	0.23	1	1	0.78	0.55	Down_WT6J1_HOMO6J1--WT12_HOMO12.329	Lx5_dup1346	LINE	chr2	45717785	45718215	1	1	+	Lx5_dup1346	Down_WT6J1_HOMO6J1--WT12_HOMO12.329
RMER17B2_dup88	-	RMER17B2	ERVK	LTR	-6.12472	0.0734548	50.8449	3.39016e-06	0.00246558	chr2	45718723	45718861	RMER17B2	-1.32897	-1.32897	-1.32897	-1.32897	-1.32897	-1.32897	-1.32897	-1.32897	-1.32897	-1.32897	-1.32897	-1.32897	-1.32897	-1.32897	-1.32897	-1.32897	-1.32897	-1.32897	-1.32897	-1.32897	-1.32897	-1.32897	-1.32897	-1.32897	1.88202	2.27005	1.15703	1.96441	1.32877	1.56557	0.973181	1.17942	0.92258	1.12271	0.712969	1.44927	-1.32897	-1.32897	-1.32897	-1.32897	-1.32897	-1.32897	-1.32897	-1.32897	-1.32897	-1.32897	-1.32897	-1.32897	2.02632	0.894451	ERVK	RMER17B2	-	0.202	2	0.33333	0.8405	0.6385	Down_WT6J1_HOMO6J1--WT12_HOMO12.728	RMER17B2_dup88	LTR	chr2	45718723	45718861	1	0.27	-	RMER17B2_dup88	Down_WT6J1_HOMO6J1--WT12_HOMO12.728
Lx9_dup4413	+	Lx9	L1	LINE	-6.69482	0.17387	52.3933	2.83842e-06	0.0021458	chr2	45718948	45719126	Lx9	-1.32897	-1.32897	-1.32897	-1.32897	-1.32897	-1.32897	-1.32897	-1.32897	-1.32897	-1.32897	-1.32897	-1.32897	-1.32897	-1.32897	-1.32897	-1.32897	-1.32897	-1.32897	-1.32897	-1.32897	-1.32897	-1.32897	-1.32897	-1.32897	1.11665	2.2023	2.10128	1.74381	1.50442	2.1175	1.08384	0.602298	1.76254	0.833587	1.52622	1.88855	-1.32897	-1.32897	-1.32897	-1.32897	-1.32897	-1.32897	-1.32897	-1.32897	-1.32897	-1.32897	-1.32897	-1.32897	1.73921	0.894451	L1	Lx9	+						Down_WT6J1_HOMO6J1--WT12_HOMO12.404	Lx9_dup4413	LINE
RMER15-int_dup256	-	RMER15-int	ERVL	LTR	-7.00554	0.521293	65.4214	7.37225e-07	0.000731871	chr2	45719983	45720248	RMER15-int	-1.32897	-1.32897	-1.32897	-1.32897	-1.32897	-1.32897	-1.32897	-1.32897	-1.32897	-1.32897	-1.32897	-1.32897	-1.32897	-1.32897	-1.32897	-1.32897	-1.32897	-1.32897	-1.32897	-1.32897	-1.32897	-1.32897	-1.32897	-1.32897	2.99737	2.33476	1.84956	1.89456	1.99107	2.70203	2.05461	1.39956	2.34414	0.833587	1.9797	1.72851	-1.32897	-1.32897	-1.32897	-1.32897	-1.32897	-1.32897	-1.32897	-1.32897	-1.32897	-1.32897	-1.32897	-1.32897	1.93682	1.07202	ERVL	RMER15-int	-						Down_WT6J1_HOMO6J1--WT12_HOMO12.722	RMER15-int_dup256	LTR
Lx2_dup1604	-	Lx2	L1	LINE	-6.86099	0.184397	79.6864	2.12848e-07	0.000277147	chr2	45720856	45721106	Lx2	-1.32897	-1.32897	-1.32897	-1.32897	-1.32897	-1.32897	-1.32897	-1.32897	-1.32897	-1.32897	-1.32897	-1.32897	-1.32897	-1.32897	-1.32897	-1.32897	-1.32897	-1.32897	-1.32897	-1.32897	-1.32897	-1.32897	-1.32897	-1.32897	1.77947	1.71129	1.93844	1.48329	1.32877	1.35941	0.973181	1.91008	1.68067	1.91048	1.9797	1.10268	-1.32897	-1.32897	-1.32897	-1.32897	-1.32897	-1.32897	-1.32897	-1.32897	-1.32897	-1.32897	-1.32897	-1.32897	1.73921	1.07202	L1	Lx2	-	0.108	1	1	1	0.892	Down_WT6J1_HOMO6J1--WT12_HOMO12.300	Lx2_dup1604	LINE	chr2	45720856	45721106	1	1	-	Lx2_dup1604	Down_WT6J1_HOMO6J1--WT12_HOMO12.300
Lx_dup2162	+	Lx	L1	LINE	-7.5144	0.901067	136.837	5.93022e-09	1.50594e-05	chr2	45721107	45721603	Lx	-1.32897	-1.32897	-1.32897	-1.32897	-1.32897	-1.32897	-1.32897	-1.32897	-1.32897	-1.32897	-1.32897	-1.32897	-1.32897	-1.32897	-1.32897	-1.32897	-1.32897	-1.32897	-1.32897	-1.32897	-1.32897	-1.32897	-1.32897	-1.32897	2.6933	3.17432	3.03276	2.27046	2.52706	2.46515	2.05461	2.58459	2.49547	1.83253	2.27221	2.49736	-1.32897	-1.32897	-1.32897	-1.32897	-1.32897	-1.32897	-1.32897	-1.32897	-1.32897	-1.32897	-1.32897	-1.32897	2.4709	2.10221	L1	Lx	+						Down_WT6J1_HOMO6J1--WT12_HOMO12.283	Lx_dup2162	LINE
RMER15_dup1723	-	RMER15	ERVL	LTR	-6.99363	0.434988	70.3691	4.67945e-07	0.000512107	chr2	45722041	45722231	RMER15	-1.32897	-1.32897	-1.32897	-1.32897	-1.32897	-1.32897	-1.32897	-1.32897	-1.32897	-1.32897	-1.32897	-1.32897	-1.32897	-1.32897	-1.32897	-1.32897	-1.32897	-1.32897	-1.32897	-1.32897	-1.32897	-1.32897	-1.32897	-1.32897	1.97776	2.98571	2.02215	1.66209	1.23222	2.30177	1.7535	2.11047	2.23365	1.12271	1.91334	1.81075	-1.32897	-1.32897	-1.32897	-1.32897	-1.32897	-1.32897	-1.32897	-1.32897	-1.32897	-1.32897	-1.32897	-1.32897	1.3804	1.37258	ERVL	RMER15	-						Down_WT6J1_HOMO6J1--WT12_HOMO12.720	RMER15_dup1723	LTR
Lx10_dup886	-	Lx10	L1	LINE	-7.48587	0.733	133.206	7.12215e-09	1.73207e-05	chr2	45722495	45723013	Lx10	-1.32897	-1.32897	-1.32897	-1.32897	-1.32897	-1.32897	-1.32897	-1.32897	-1.32897	-1.32897	-1.32897	-1.32897	-1.32897	-1.32897	-1.32897	-1.32897	-1.32897	-1.32897	-1.32897	-1.32897	-1.32897	-1.32897	-1.32897	-1.32897	2.37945	2.5131	2.10128	2.47574	2.39948	2.51574	2.05461	2.49188	2.67533	1.75013	1.84379	2.59342	-1.32897	-1.32897	-1.32897	-1.32897	-1.32897	-1.32897	-1.32897	-1.32897	-1.32897	-1.32897	-1.32897	-1.32897	1.73921	2.10221	L1	Lx10	-						Down_WT6J1_HOMO6J1--WT12_HOMO12.295	Lx10_dup886	LINE
Lx9_dup4414	+	Lx9	L1	LINE	-7.34803	0.686306	126.435	1.01476e-08	2.3321e-05	chr2	45723027	45723404	Lx9	-1.32897	-1.32897	-1.32897	-1.32897	-1.32897	-1.32897	-1.32897	-1.32897	-1.32897	-1.32897	-1.32897	-1.32897	-1.32897	-1.32897	-1.32897	-1.32897	-1.32897	-1.32897	-1.32897	-1.32897	-1.32897	-1.32897	-1.32897	-1.32897	2.6933	2.94483	2.02215	1.96441	2.10451	2.18158	1.99921	2.34058	2.63242	1.75013	1.9797	2.09956	-1.32897	-1.32897	-1.32897	-1.32897	-1.32897	-1.32897	-1.32897	-1.32897	-1.32897	-1.32897	-1.32897	-1.32897	2.26567	1.92854	L1	Lx9	+	-0.146	2	0.33333	0.854	1	Down_WT6J1_HOMO6J1--WT12_HOMO12.405	Lx9_dup4414	LINE	chr2	45723027	45723404	1	1	+	Lx9_dup4414	Down_WT6J1_HOMO6J1--WT12_HOMO12.405
Lx2_dup1605	-	Lx2	L1	LINE	-7.41407	0.657471	107.672	2.9827e-08	5.8588e-05	chr2	45724028	45724571	Lx2	-1.32897	-1.32897	-1.32897	-1.32897	-1.32897	-1.32897	-1.32897	-1.32897	-1.32897	-1.32897	-1.32897	-1.32897	-1.32897	-1.32897	-1.32897	-1.32897	-1.32897	-1.32897	-1.32897	-1.32897	-1.32897	-1.32897	-1.32897	-1.32897	3.16945	2.85944	2.24758	1.66209	2.15806	2.30177	1.99921	1.83658	2.5882	1.56971	2.21826	2.22483	-1.32897	-1.32897	-1.32897	-1.32897	-1.32897	-1.32897	-1.32897	-1.32897	-1.32897	-1.32897	-1.32897	-1.32897	1.62924	1.23011	L1	Lx2	-						Down_WT6J1_HOMO6J1--WT12_HOMO12.301	Lx2_dup1605	LINE
L1MD3_dup175	+	L1MD3	L1	LINE	-5.98003	-0.234142	31.1411	5.19806e-05	0.020812	chr2	45726802	45726954	L1MD3	-1.32897	-1.32897	-1.32897	-1.32897	-1.32897	-1.32897	-1.32897	-1.32897	-1.32897	-1.32897	-1.32897	-1.32897	-1.32897	-1.32897	-1.32897	-1.32897	-1.32897	-1.32897	-1.32897	-1.32897	-1.32897	-1.32897	-1.32897	-1.32897	1.11665	1.11649	1.00071	1.16512	1.01727	1.56557	0.973181	0.769613	1.18261	0.985379	0.861143	0.814559	-1.32897	-1.32897	-1.32897	-1.32897	-1.32897	-1.32897	-1.32897	-1.32897	-1.32897	-1.32897	-1.32897	-1.32897	1.23779	-0.640419	L1	L1MD3	+						Down_WT6J1_HOMO6J1--WT12_HOMO12.241	L1MD3_dup175	LINE
L1MA5_dup434	-	L1MA5	L1	LINE	-6.19087	0.111585	45.6842	6.32981e-06	0.00408625	chr2	45727772	45728043	L1MA5	-1.32897	-1.32897	-1.32897	-1.32897	-1.32897	-1.32897	-1.32897	-1.32897	-1.32897	-1.32897	-1.32897	-1.32897	-1.32897	-1.32897	-1.32897	-1.32897	-1.32897	-1.32897	-1.32897	-1.32897	-1.32897	-1.32897	-1.32897	-1.32897	1.54951	1.80562	0.825373	2.4271	1.99107	1.9062	0.973181	0.919525	0.92258	1.2481	1.33668	0.9658	-1.32897	-1.32897	-1.32897	-1.32897	-1.32897	-1.32897	-1.32897	-1.32897	-1.32897	-1.32897	-1.32897	-1.32897	1.62924	1.37258	L1	L1MA5	-						Down_WT6J1_HOMO6J1--WT12_HOMO12.184	L1MA5_dup434	LINE
RLTR10_dup276	+	RLTR10	ERVK	LTR	-6.57409	0.147827	50.3393	1.27831e-06	0.00113503	chr2	45733197	45733580	RLTR10	-1.32897	-1.32897	-1.32897	-1.32897	-0.817136	-1.32897	-1.32897	-1.32897	-1.32897	-1.32897	-1.32897	-1.32897	-1.32897	-1.32897	-1.32897	-1.32897	-1.32897	-1.32897	-1.32897	-1.32897	-1.32897	-1.32897	-1.32897	-1.32897	2.06754	1.71129	1.00071	0.905829	1.50442	2.41272	1.08384	1.67728	1.76254	0.663926	1.6124	1.44927	-1.32897	-1.32897	-1.32897	-1.32897	-1.32897	-1.32897	-1.32897	-1.32897	-1.32897	-1.32897	-1.32897	-1.32897	1.93682	0.691915	ERVK	RLTR10	+						Down_WT6J1_HOMO6J1--WT12_HOMO12.635	RLTR10_dup276	LTR
MT2A_dup929	-	MT2A	ERVL	LTR	-6.18615	-0.0919769	26.4199	0.000119794	0.0383975	chr2	45733589	45733776	MT2A	-1.32897	-1.32897	-1.32897	-1.32897	-1.32897	-1.32897	-1.32897	-1.32897	-1.32897	-1.32897	-1.32897	-1.32897	-1.32897	-1.32897	-1.32897	-1.32897	-1.32897	-1.32897	-1.32897	-1.32897	-1.32897	-1.32897	-1.32897	-1.32897	1.77947	1.61035	0.393979	0.183755	1.41927	2.24293	0.0343516	1.39956	1.29692	0.249679	1.11841	1.34273	-1.32897	-1.32897	-1.32897	-1.32897	-1.32897	-1.32897	-1.32897	-1.32897	-1.32897	-1.32897	-1.32897	-1.32897	1.8414	-0.176248	ERVL	MT2A	-						Down_WT6J1_HOMO6J1--WT12_HOMO12.483	MT2A_dup929	LTR
RLTR31B2_dup128	+	RLTR31B2	ERVK	LTR	-7.15532	0.65366	92.1428	8.3259e-08	0.000131508	chr2	45733778	45734102	RLTR31B2	-1.32897	-1.32897	-1.32897	-1.32897	-1.32897	-1.32897	-1.32897	-1.32897	-1.32897	-1.32897	-1.32897	-1.32897	-1.32897	-1.32897	-1.32897	-1.32897	-1.32897	-1.32897	-1.32897	-1.32897	-1.32897	-1.32897	-1.32897	-1.32897	1.77947	3.02545	2.24758	1.82115	2.48577	2.46515	2.34863	2.23011	2.11399	1.75013	2.21826	1.72851	-1.32897	-1.32897	-1.32897	-1.32897	-1.32897	-1.32897	-1.32897	-1.32897	-1.32897	-1.32897	-1.32897	-1.32897	2.33737	1.37258	ERVK	RLTR31B2	+						Down_WT6J1_HOMO6J1--WT12_HOMO12.699	RLTR31B2_dup128	LTR
MT2A_dup930	-	MT2A	ERVL	LTR	-5.98249	0.000613844	34.7297	2.91819e-05	0.013467	chr2	45734106	45734226	MT2A	-1.32897	-1.32897	-1.32897	-1.32897	-1.32897	-1.32897	-1.32897	-1.32897	-1.32897	-1.32897	-1.32897	-1.32897	-1.32897	-1.32897	-1.32897	-1.32897	-1.32897	-1.32897	-1.32897	-1.32897	-1.32897	-1.32897	-1.32897	-1.32897	-0.145805	1.97758	1.29805	1.38483	1.93082	1.35941	1.28256	1.39956	1.40285	0.249679	0.995506	0.9658	-1.32897	-1.32897	-1.32897	-1.32897	-1.32897	-1.32897	-1.32897	-1.32897	-1.32897	-1.32897	-1.32897	-1.32897	1.8414	1.50223	ERVL	MT2A	-						Down_WT6J1_HOMO6J1--WT12_HOMO12.484	MT2A_dup930	LTR
MTE2a_dup1717	+	MTE2a	ERVL-MaLR	LTR	-6.90388	0.358032	77.3723	2.56892e-07	0.000321736	chr2	45734995	45735158	MTE2a	-1.32897	-1.32897	-1.32897	-1.32897	-1.32897	-1.32897	-1.32897	-1.32897	-1.32897	-1.32897	-1.32897	-1.32897	-1.32897	-1.32897	-1.32897	-1.32897	-1.32897	-1.32897	-1.32897	-1.32897	-1.32897	-1.32897	-1.32897	-1.32897	2.51329	2.39669	1.93844	1.48329	1.50442	1.24412	1.99921	1.59052	1.91354	1.36345	2.04314	1.54848	-1.32897	-1.32897	-1.32897	-1.32897	-1.32897	-1.32897	-1.32897	-1.32897	-1.32897	-1.32897	-1.32897	-1.32897	2.19021	1.23011	ERVL-MaLR	MTE2a	+						Down_WT6J1_HOMO6J1--WT12_HOMO12.521	MTE2a_dup1717	LTR
B2_Mm1t_dup1842	+	B2_Mm1t	B2	SINE	-4.77943	-0.210011	28.4656	1.77223e-05	0.00935227	chr2	45735172	45735348	B2_Mm1t	-1.32897	-1.32897	-1.32897	-1.32897	-1.32897	-1.32897	-1.32897	-1.32897	-1.32897	-0.675268	-1.32897	-1.32897	-1.32897	-1.32897	-1.32897	-1.32897	-0.674925	-1.32897	-1.32897	-1.32897	-1.32897	-1.32897	-1.32897	-1.32897	0.937738	1.11649	0.825373	1.27915	1.01727	1.24412	0.419128	1.39956	1.50152	1.2481	1.11841	1.10268	-1.32897	-1.32897	-1.32897	-1.32897	-1.32897	-1.32897	-1.32897	-1.32897	-1.32897	-1.32897	-0.804804	-1.32897	-0.171154	-0.176248	B2	B2_Mm1t	+						Down_WT6J1_HOMO6J1--WT12_HOMO12.14	B2_Mm1t_dup1842	SINE
MTE2a_dup1718	+	MTE2a	ERVL-MaLR	LTR	-6.67602	0.225363	52.4167	2.83091e-06	0.00214364	chr2	45735388	45735571	MTE2a	-1.32897	-1.32897	-1.32897	-1.32897	-1.32897	-1.32897	-1.32897	-1.32897	-1.32897	-1.32897	-1.32897	-1.32897	-1.32897	-1.32897	-1.32897	-1.32897	-1.32897	-1.32897	-1.32897	-1.32897	-1.32897	-1.32897	-1.32897	-1.32897	1.77947	2.27005	1.54446	1.57546	1.86794	1.82829	1.18662	1.75913	1.59387	-0.0127229	2.04314	1.81075	-1.32897	-1.32897	-1.32897	-1.32897	-1.32897	-1.32897	-1.32897	-1.32897	-1.32897	-1.32897	-1.32897	-1.32897	1.51018	1.37258	ERVL-MaLR	MTE2a	+						Down_WT6J1_HOMO6J1--WT12_HOMO12.522	MTE2a_dup1718	LTR
B4A_dup11195	-	B4A	B4	SINE	-6.4443	0.0453658	51.8225	3.02903e-06	0.00225284	chr2	45735623	45735695	B4A	-1.32897	-1.32897	-1.32897	-1.32897	-1.32897	-1.32897	-1.32897	-1.32897	-1.32897	-1.32897	-1.32897	-1.32897	-1.32897	-1.32897	-1.32897	-1.32897	-1.32897	-1.32897	-1.32897	-1.32897	-1.32897	-1.32897	-1.32897	-1.32897	1.66906	2.2023	1.75486	1.16512	1.23222	1.35941	1.18662	1.29368	1.50152	0.249679	1.91334	1.22769	-1.32897	-1.32897	-1.32897	-1.32897	-1.32897	-1.32897	-1.32897	-1.32897	-1.32897	-1.32897	-1.32897	-1.32897	0.90172	1.23011	B4	B4A	-						Down_WT6J1_HOMO6J1--WT12_HOMO12.45	B4A_dup11195	SINE
L1MC2_dup236	+	L1MC2	L1	LINE	-6.90211	0.406465	82.0496	1.76488e-07	0.000240001	chr2	45735831	45736245	L1MC2	-1.32897	-1.32897	-1.32897	-1.32897	-1.32897	-1.32897	-1.32897	-1.32897	-1.32897	-1.32897	-1.32897	-1.32897	-1.32897	-1.32897	-1.32897	-1.32897	-1.32897	-1.32897	-1.32897	-1.32897	-1.32897	-1.32897	-1.32897	-1.32897	1.97776	1.25668	1.29805	2.32458	2.3077	1.98013	1.68493	1.83658	1.98349	1.83253	1.69372	1.44927	-1.32897	-1.32897	-1.32897	-1.32897	-1.32897	-1.32897	-1.32897	-1.32897	-1.32897	-1.32897	-1.32897	-1.32897	1.62924	2.52469	L1	L1MC2	+						Down_WT6J1_HOMO6J1--WT12_HOMO12.198	L1MC2_dup236	LINE
L1MC2_dup237	+	L1MC2	L1	LINE	-6.59918	0.182767	84.225	1.49135e-07	0.000211093	chr2	45736425	45736649	L1MC2	-1.32897	-1.32897	-1.32897	-1.32897	-1.32897	-1.32897	-1.32897	-1.32897	-1.32897	-1.32897	-1.32897	-1.32897	-1.32897	-1.32897	-1.32897	-1.32897	-1.32897	-1.32897	-1.32897	-1.32897	-1.32897	-1.32897	-1.32897	-1.32897	1.54951	1.80562	1.00071	1.38483	1.99107	1.46617	1.68493	1.59052	1.84001	1.12271	1.6124	1.22769	-1.32897	-1.32897	-1.32897	-1.32897	-1.32897	-1.32897	-1.32897	-1.32897	-1.32897	-1.32897	-1.32897	-1.32897	1.8414	1.83318	L1	L1MC2	+						Down_WT6J1_HOMO6J1--WT12_HOMO12.199	L1MC2_dup237	LINE
MER133B_dup3	+	MER133B	DNA	DNA?	-6.36174	0.015901	36.0647	2.38e-05	0.0116325	chr2	45738135	45738251	MER133B	-1.32897	-1.32897	-1.32897	-1.32897	-1.32897	-1.32897	-1.32897	-1.32897	-1.32897	-1.32897	-1.32897	-1.32897	-1.32897	-1.32897	-1.32897	-1.32897	-1.32897	-1.32897	-1.32897	-1.32897	-1.32897	-1.32897	-1.32897	-1.32897	1.11665	1.50182	2.66716	0.589503	0.619435	1.65856	0.853319	2.04672	1.59387	0.985379	0.995506	1.34273	-1.32897	-1.32897	-1.32897	-1.32897	-1.32897	-1.32897	-1.32897	-1.32897	-1.32897	-1.32897	-1.32897	-1.32897	0.698887	0.894451	DNA	MER133B	+						Down_WT6J1_HOMO6J1--WT12_HOMO12.412	MER133B_dup3	DNA?
L1ME2_dup252	-	L1ME2	L1	LINE	-6.83153	0.343975	54.7536	2.18222e-06	0.00175103	chr2	45739020	45739690	L1ME2	-1.32897	-1.32897	-1.32897	-1.32897	-1.32897	-1.32897	-1.32897	-1.32897	-1.32897	-1.32897	-1.32897	-1.32897	-1.32897	-1.32897	-1.32897	-1.32897	-1.32897	-1.32897	-1.32897	-1.32897	-1.32897	-1.32897	-1.32897	-1.32897	1.66906	2.5131	1.42651	1.66209	2.10451	1.24412	1.68493	2.04672	1.84001	2.70652	0.361282	1.22769	-1.32897	-1.32897	-1.32897	-1.32897	-1.32897	-1.32897	-1.32897	-1.32897	-1.32897	-1.32897	-1.32897	-1.32897	1.51018	1.92854	L1	L1ME2	-						Down_WT6J1_HOMO6J1--WT12_HOMO12.243	L1ME2_dup252	LINE
L1M5_dup1519	-	L1M5	L1	LINE	-5.97579	-0.231755	33.8404	3.35322e-05	0.0148774	chr2	45741222	45741500	L1M5	-1.32897	-1.32897	-1.32897	-1.32897	-1.32897	-1.32897	-1.32897	-1.32897	-1.32897	-1.32897	-1.32897	-1.32897	-1.32897	-1.32897	-1.32897	-1.32897	-1.32897	-1.32897	-1.32897	-1.32897	-1.32897	-1.32897	-1.32897	-1.32897	0.73345	1.38445	0.62574	1.04129	0.764581	0.829875	0.853319	1.39956	1.50152	0.47162	1.11841	0.454161	-1.32897	-1.32897	-1.32897	-1.32897	-1.32897	-1.32897	-1.32897	-1.32897	-1.32897	-1.32897	-1.32897	-1.32897	1.3804	1.07202	L1	L1M5	-	0.103	1	1	1	0.897	Down_WT6J1_HOMO6J1--WT12_HOMO12.176	L1M5_dup1519	LINE	chr2	45741222	45741500	1	1	-	L1M5_dup1519	Down_WT6J1_HOMO6J1--WT12_HOMO12.176
L1Md_F2_dup5862	-	L1Md_F2	L1	LINE	-5.55949	-0.384259	23.3644	0.000132392	0.041368	chr2	45741852	45742234	L1Md_F2	-1.32897	-1.32897	-1.32897	-1.32897	-1.32897	-1.32897	-0.810882	-1.32897	-1.32897	-1.32897	-1.32897	-1.32897	-1.32897	-1.32897	-1.32897	-1.32897	-1.32897	-1.32897	-1.32897	-1.32897	-1.32897	-1.32897	-1.32897	-1.32897	1.11665	0.0865844	0.825373	1.38483	0.89645	0.829875	0.853319	0.769613	0.605152	0.663926	0.547815	0.645585	-1.32897	-1.32897	-1.32897	-1.32897	-1.32897	-1.32897	-1.32897	-1.32897	-1.32897	-1.32897	-1.32897	-1.32897	0.698887	0.174377	L1	L1Md_F2	-						Down_WT6J1_HOMO6J1--WT12_HOMO12.231	L1Md_F2_dup5862	LINE
L1Md_F2_dup5863	+	L1Md_F2	L1	LINE	-6.58996	0.256001	65.9814	6.99279e-07	0.000695934	chr2	45742235	45742751	L1Md_F2	-1.32897	-1.32897	-1.32897	-1.32897	-1.32897	-1.32897	-1.32897	-1.32897	-1.32897	-1.32897	-1.32897	-1.32897	-1.32897	-1.32897	-1.32897	-1.32897	-1.32897	-1.32897	-1.32897	-1.32897	-1.32897	-1.32897	-1.32897	-1.32897	1.77947	2.33476	1.93844	1.66209	2.04891	1.35941	1.94159	1.59052	2.17506	1.12271	0.861143	1.44927	-1.32897	-1.32897	-1.32897	-1.32897	-1.32897	-1.32897	-1.32897	-1.32897	-1.32897	-1.32897	-1.32897	-1.32897	0.90172	1.62119	L1	L1Md_F2	+	-0.105	3	0.1	0.895	1	Down_WT6J1_HOMO6J1--WT12_HOMO12.232	L1Md_F2_dup5863	LINE	chr2	45742235	45742751	1	1	+	L1Md_F2_dup5863	Down_WT6J1_HOMO6J1--WT12_HOMO12.232
L1ME2_dup255	-	L1ME2	L1	LINE	-7.96502	1.16537	178.93	9.32172e-10	3.29585e-06	chr2	45742893	45743857	L1ME2	-1.32897	-1.32897	-1.32897	-1.32897	-1.32897	-1.32897	-1.32897	-1.32897	-1.32897	-1.32897	-1.32897	-1.32897	-1.32897	-1.32897	-1.32897	-1.32897	-1.32897	-1.32897	-1.32897	-1.32897	-1.32897	-1.32897	-1.32897	-1.32897	3.28626	3.24337	2.71826	3.18063	2.91697	2.97941	2.43467	2.62881	2.94451	2.18594	2.55936	3.03096	-1.32897	-1.32897	-1.32897	-1.32897	-1.32897	-1.32897	-1.32897	-1.32897	-1.32897	-1.32897	-1.32897	-1.32897	2.4709	2.01799	L1	L1ME2	-						Down_WT6J1_HOMO6J1--WT12_HOMO12.244	L1ME2_dup255	LINE
RMER17C_dup580	+	RMER17C	ERVK	LTR	-6.75352	0.278173	49.3685	1.45761e-06	0.00125228	chr2	45745416	45745705	RMER17C	-1.32897	-1.32897	-1.32897	-0.724973	-1.32897	-1.32897	-1.32897	-1.32897	-1.32897	-1.32897	-1.32897	-1.32897	-1.32897	-1.32897	-1.32897	-1.32897	-1.32897	-1.32897	-1.32897	-1.32897	-1.32897	-1.32897	-1.32897	-1.32897	1.54951	2.5131	1.65349	1.38483	1.66098	2.30177	1.7535	1.98002	1.76254	-0.0127229	1.91334	2.0326	-1.32897	-1.32897	-1.32897	-1.32897	-1.32897	-1.32897	-1.32897	-1.32897	-1.32897	-1.32897	-1.32897	-1.32897	1.07952	0.691915	ERVK	RMER17C	+	-0.27	3	0.1	0.46333	0.73333	Down_WT6J1_HOMO6J1--WT12_HOMO12.732	RMER17C_dup580	LTR	chr2	45745416	45745705	1	0.47345	+	RMER17C_dup580	Down_WT6J1_HOMO6J1--WT12_HOMO12.732
LTR16C_dup64	-	LTR16C	ERVL	LTR	-6.72762	0.132381	37.6744	1.87476e-05	0.00977423	chr2	45749449	45749719	LTR16C	-1.32897	-1.32897	-1.32897	-1.32897	-1.32897	-1.32897	-1.32897	-1.32897	-1.32897	-1.32897	-1.32897	-1.32897	-1.32897	-1.32897	-1.32897	-1.32897	-1.32897	-1.32897	-1.32897	-1.32897	-1.32897	-1.32897	-1.32897	-1.32897	1.66906	2.13121	1.84956	1.04129	1.41927	1.24412	1.18662	1.39956	2.11399	-0.747162	1.91334	1.72851	-1.32897	-1.32897	-1.32897	-1.32897	-1.32897	-1.32897	-1.32897	-1.32897	-1.32897	-1.32897	-1.32897	-1.32897	1.73921	1.07202	ERVL	LTR16C	-						Down_WT6J1_HOMO6J1--WT12_HOMO12.272	LTR16C_dup64	LTR
L2a_dup2103	+	L2a	L2	LINE	-6.68019	0.111188	43.5893	8.28446e-06	0.00510815	chr2	45751561	45751825	L2a	-1.32897	-1.32897	-1.32897	-1.32897	-1.32897	-1.32897	-1.32897	-1.32897	-1.32897	-1.32897	-1.32897	-1.32897	-1.32897	-1.32897	-1.32897	-1.32897	-1.32897	-1.32897	-1.32897	-1.32897	-1.32897	-1.32897	-1.32897	-1.32897	1.41914	2.27005	1.75486	1.04129	1.8022	1.56557	0.419128	1.67728	1.84001	0.47162	0.995506	2.22483	-1.32897	-1.32897	-1.32897	-1.32897	-1.32897	-1.32897	-1.32897	-1.32897	-1.32897	-1.32897	-1.32897	-1.32897	0.90172	1.23011	L2	L2a	+						Down_WT6J1_HOMO6J1--WT12_HOMO12.262	L2a_dup2103	LINE
PB1D11_dup1486	+	PB1D11	Alu	SINE	-5.96964	-0.337878	25.3457	0.000146879	0.0444151	chr2	45752999	45753093	PB1D11	-1.32897	-1.32897	-1.32897	-1.32897	-1.32897	-1.32897	-1.32897	-1.32897	-1.32897	-1.32897	-1.32897	-1.32897	-1.32897	-1.32897	-1.32897	-1.32897	-1.32897	-1.32897	-1.32897	-1.32897	-1.32897	-1.32897	-1.32897	-1.32897	1.27581	0.359657	1.29805	0.183755	1.01727	0.981561	0.853319	0.19506	1.29692	0.47162	1.43456	0.233396	-1.32897	-1.32897	-1.32897	-1.32897	-1.32897	-1.32897	-1.32897	-1.32897	-1.32897	-1.32897	-1.32897	-1.32897	0.180367	1.07202	Alu	PB1D11	+	-0.138	1	1	0.785	0.923	Down_WT6J1_HOMO6J1--WT12_HOMO12.633	PB1D11_dup1486	SINE	chr2	45752999	45753093	1	1	+	PB1D11_dup1486	Down_WT6J1_HOMO6J1--WT12_HOMO12.633
MIRc_dup1876	-	MIRc	MIR	SINE	-5.91684	-0.206882	34.0121	3.26376e-05	0.014621	chr2	45753256	45753360	MIRc	-1.32897	-1.32897	-1.32897	-1.32897	-1.32897	-1.32897	-1.32897	-1.32897	-1.32897	-1.32897	-1.32897	-1.32897	-1.32897	-1.32897	-1.32897	-1.32897	-1.32897	-1.32897	-1.32897	-1.32897	-1.32897	-1.32897	-1.32897	-1.32897	1.77947	0.787144	1.00071	1.38483	1.23222	1.46617	1.08384	0.413001	1.59387	0.47162	0.712969	0.645585	-1.32897	-1.32897	-1.32897	-1.32897	-1.32897	-1.32897	-1.32897	-1.32897	-1.32897	-1.32897	-1.32897	-1.32897	0.698887	0.45623	MIR	MIRc	-						Down_WT6J1_HOMO6J1--WT12_HOMO12.439	MIRc_dup1876	SINE
B4A_dup11196	-	B4A	B4	SINE	-6.58456	0.293101	63.1945	9.13089e-07	0.000878011	chr2	45754777	45755052	B4A	-1.32897	-1.32897	-1.32897	-1.32897	-1.32897	-1.32897	-1.32897	-1.32897	-1.32897	-1.32897	-1.32897	-1.32897	-1.32897	-1.32897	-1.32897	-1.32897	-1.32897	-1.32897	-1.32897	-1.32897	-1.32897	-1.32897	-1.32897	-1.32897	1.66906	2.33476	1.84956	1.38483	2.10451	2.1175	1.08384	1.67728	1.59387	0.663926	1.84379	1.44927	-1.32897	-1.32897	-1.32897	-1.32897	-1.32897	-1.32897	-1.32897	-1.32897	-1.32897	-1.32897	-1.32897	-1.32897	2.19021	1.73108	B4	B4A	-						Down_WT6J1_HOMO6J1--WT12_HOMO12.46	B4A_dup11196	SINE
UCON10_dup6	+	UCON10	UCON10	Unknown	-5.99176	-0.334553	26.9297	0.00010896	0.03607	chr2	45757328	45757535	UCON10	-1.32897	-1.32897	-1.32897	-1.32897	-1.32897	-1.32897	-1.32897	-1.32897	-1.32897	-1.32897	-1.32897	-1.32897	-1.32897	-1.32897	-1.32897	-1.32897	-1.32897	-1.32897	-1.32897	-1.32897	-1.32897	-1.32897	-1.32897	-1.32897	0.210123	1.38445	0.393979	1.16512	0.764581	0.829875	1.08384	0.19506	1.76254	0.663926	0.712969	0.454161	-1.32897	-1.32897	-1.32897	-1.32897	-1.32897	-1.32897	-1.32897	-1.32897	-1.32897	-1.32897	-1.32897	-1.32897	0.698887	0.45623	UCON10	UCON10	+	-0.142	1	1	0.732	0.874	Down_WT6J1_HOMO6J1--WT12_HOMO12.777	UCON10_dup6	Unknown	chr2	45757328	45757535	1	1	+	UCON10_dup6	Down_WT6J1_HOMO6J1--WT12_HOMO12.777
L3b_dup228	+	L3b	CR1	LINE	-6.66225	0.263426	51.8804	3.00906e-06	0.00224161	chr2	45758344	45758684	L3b	-1.32897	-1.32897	-1.32897	-1.32897	-1.32897	-1.32897	-1.32897	-1.32897	-1.32897	-1.32897	-1.32897	-1.32897	-1.32897	-1.32897	-1.32897	-1.32897	-1.32897	-1.32897	-1.32897	-1.32897	-1.32897	-1.32897	-1.32897	-1.32897	2.06754	1.89416	1.54446	2.03103	1.32877	2.24293	1.88158	1.17942	2.23365	0.833587	1.91334	0.454161	-1.32897	-1.32897	-1.32897	-1.32897	-1.32897	-1.32897	-1.32897	-1.32897	-1.32897	-1.32897	-1.32897	-1.32897	1.3804	1.73108	CR1	L3b	+						Down_WT6J1_HOMO6J1--WT12_HOMO12.268	L3b_dup228	LINE
MTEb_dup1100	-	MTEb	ERVL-MaLR	LTR	-6.74078	0.373788	81.5668	1.83304e-07	0.000247804	chr2	45759478	45759900	MTEb	-1.32897	-1.32897	-1.32897	-1.32897	-1.32897	-1.32897	-1.32897	-1.32897	-1.32897	-1.32897	-1.32897	-1.32897	-1.32897	-1.32897	-1.32897	-1.32897	-1.32897	-1.32897	-1.32897	-1.32897	-1.32897	-1.32897	-1.32897	-1.32897	2.44792	2.90277	2.17628	1.82115	1.50442	1.74592	1.88158	1.17942	1.84001	0.985379	1.7707	1.6413	-1.32897	-1.32897	-1.32897	-1.32897	-1.32897	-1.32897	-1.32897	-1.32897	-1.32897	-1.32897	-1.32897	-1.32897	1.51018	1.50223	ERVL-MaLR	MTEb	-	-0.11	2	0.33333	0.8665	0.9765	Down_WT6J1_HOMO6J1--WT12_HOMO12.541	MTEb_dup1100	LTR	chr2	45759478	45759900	1	0.27	-	MTEb_dup1100	Down_WT6J1_HOMO6J1--WT12_HOMO12.541
RLTR27_dup156	+	RLTR27	ERVK	LTR	-6.20059	-0.0478647	38.3848	1.69138e-05	0.00904441	chr2	45760845	45761143	RLTR27	-1.32897	-1.32897	-1.32897	-1.32897	-1.32897	-1.32897	-1.32897	-1.32897	-1.32897	-1.32897	-1.32897	-1.32897	-1.32897	-1.32897	-1.32897	-1.32897	-1.32897	-1.32897	-1.32897	-1.32897	-1.32897	-1.32897	-1.32897	-1.32897	1.27581	1.89416	1.29805	0.400847	1.99107	1.74592	1.18662	0.919525	1.59387	-0.0127229	1.43456	0.9658	-1.32897	-1.32897	-1.32897	-1.32897	-1.32897	-1.32897	-1.32897	-1.32897	-1.32897	-1.32897	-1.32897	-1.32897	0.698887	1.07202	ERVK	RLTR27	+						Down_WT6J1_HOMO6J1--WT12_HOMO12.693	RLTR27_dup156	LTR
ORR1F_dup2351	+	ORR1F	ERVL-MaLR	LTR	-7.07565	0.609365	84.6284	1.44609e-07	0.000207064	chr2	45761375	45761720	ORR1F	-1.32897	-1.32897	-1.32897	-1.32897	-1.32897	-1.32897	-1.32897	-1.32897	-1.32897	-1.32897	-1.32897	-1.32897	-1.32897	-1.32897	-1.32897	-1.32897	-1.32897	-1.32897	-1.32897	-1.32897	-1.32897	-1.32897	-1.32897	-1.32897	2.06754	2.98571	2.5592	2.21422	2.39948	2.1175	2.25712	1.4982	2.23365	1.2481	2.10391	1.81075	-1.32897	-1.32897	-1.32897	-1.32897	-1.32897	-1.32897	-1.32897	-1.32897	-1.32897	-1.32897	-1.32897	-1.32897	2.19021	1.37258	ERVL-MaLR	ORR1F	+	0.1065	2	0.33333	0.913	0.8065	Down_WT6J1_HOMO6J1--WT12_HOMO12.623	ORR1F_dup2351	LTR	chr2	45761375	45761720	1	0.27	+	ORR1F_dup2351	Down_WT6J1_HOMO6J1--WT12_HOMO12.623
L1_Mm_dup466	+	L1_Mm	L1	LINE	-5.96923	-0.310596	22.3128	0.000168418	0.0490876	chr2	45763621	45763978	L1_Mm	-1.32897	-1.32897	-1.32897	-1.32897	-1.32897	-1.32897	-1.32897	-1.32897	-1.32897	-1.32897	-1.32897	-1.32897	-1.32897	-1.32897	-0.763773	-1.32897	-1.32897	-1.32897	-1.32897	-1.32897	-1.32897	-1.32897	-1.32897	-1.32897	0.73345	1.71129	0.825373	0.756319	0.458036	0.981561	-0.491928	1.17942	0.772579	1.36345	1.43456	-0.345885	-1.32897	-1.32897	-1.32897	-1.32897	-1.32897	-1.32897	-1.32897	-1.32897	-1.32897	-1.32897	-1.32897	-1.32897	1.23779	0.174377	L1	L1_Mm	+						Down_WT6J1_HOMO6J1.52	L1_Mm_dup466	LINE
ORR1D2_dup1276	-	ORR1D2	ERVL-MaLR	LTR	-6.36043	-0.139691	25.1869	0.000151445	0.0454692	chr2	45764773	45765128	ORR1D2	-1.32897	-1.32897	-1.32897	-1.32897	-1.32897	-1.32897	-1.32897	-1.32897	-1.32897	-1.32897	-1.32897	-1.32897	-1.32897	-1.32897	-1.32897	-1.32897	-1.32897	-1.32897	-1.32897	-1.32897	-1.32897	-1.32897	-1.32897	-1.32897	1.66906	0.787144	1.29805	0.589503	1.01727	2.1175	0.578823	0.413001	2.05022	-0.747162	1.6124	0.814559	-1.32897	-1.32897	-1.32897	-1.32897	-1.32897	-1.32897	-1.32897	-1.32897	-1.32897	-1.32897	-1.32897	-1.32897	0.180367	1.23011	ERVL-MaLR	ORR1D2	-	-0.133667	3	0.1	0.86633	1	Down_WT6J1_HOMO6J1--WT12_HOMO12.601	ORR1D2_dup1276	LTR	chr2	45764773	45765128	1	1	-	ORR1D2_dup1276	Down_WT6J1_HOMO6J1--WT12_HOMO12.601
Lx3B_dup555	-	Lx3B	L1	LINE	-6.61825	0.374633	58.5071	1.65522e-07	0.000226429	chr2	45765519	45766318	Lx3B	-1.32897	-1.32897	-1.32897	-1.32897	-1.32897	-1.32897	-0.810882	-1.32897	-1.32897	-1.32897	-1.32897	-1.32897	-1.32897	-1.32897	-1.32897	-1.32897	-1.32897	-0.661891	-1.32897	-1.32897	-1.32897	-1.32897	-1.32897	-1.32897	2.63576	2.27005	2.50203	1.57546	1.8022	2.35831	1.28256	1.83658	1.98349	1.12271	1.7707	0.814559	-1.32897	-1.32897	-1.32897	-1.32897	-1.32897	-1.32897	-1.32897	-1.32897	-1.32897	-1.32897	-1.32897	-1.32897	1.62924	0.894451	L1	Lx3B	-						Down_WT6J1_HOMO6J1--WT12_HOMO12.316	Lx3B_dup555	LINE
ORR1A2_dup1308	-	ORR1A2	ERVL-MaLR	LTR	-5.54049	-0.286869	26.3936	0.000120387	0.0385604	chr2	45768984	45769295	ORR1A2	-1.32897	-1.32897	-1.32897	-1.32897	-1.32897	-1.32897	-1.32897	-1.32897	-1.32897	-1.32897	-1.32897	-1.32897	-1.32897	-1.32897	-1.32897	-1.32897	-1.32897	-1.32897	-1.32897	-1.32897	-1.32897	-1.32897	-1.32897	-1.32897	1.11665	1.50182	1.00071	0.905829	0.89645	1.24412	0.72259	1.59052	0.92258	-0.0127229	0.361282	0.9658	-1.32897	-1.32897	-1.32897	-1.32897	-1.32897	-1.32897	-1.32897	-1.32897	-1.32897	-1.32897	-1.32897	-1.32897	0.180367	0.691915	ERVL-MaLR	ORR1A2	-						Down_WT6J1_HOMO6J1--WT12_HOMO12.566	ORR1A2_dup1308	LTR
L1Md_F2_dup5865	+	L1Md_F2	L1	LINE	-5.1676	0.0980867	36.736	4.24306e-07	0.000474517	chr2	45770480	45771467	L1Md_F2	-1.32897	-0.634181	-1.32897	-1.32897	-0.817136	-1.32897	-1.32897	-0.797102	-1.32897	-1.32897	-1.32897	-0.649485	-1.32897	-1.32897	-0.358719	-1.32897	-1.32897	-1.32897	-1.32897	-1.32897	-1.32897	-1.32897	-1.32897	-0.723015	1.66906	1.80562	1.00071	1.38483	0.89645	0.468213	1.28256	1.59052	0.92258	1.2481	1.84379	2.0326	-1.32897	-0.792729	-1.32897	-1.32897	-0.4012	-1.32897	-0.793436	-1.32897	-1.32897	-1.32897	-0.804804	-1.32897	1.62924	0.894451	L1	L1Md_F2	+						Down_WT6J1_HOMO6J1--WT12_HOMO12.233	L1Md_F2_dup5865	LINE
MIRc_dup1877	-	MIRc	MIR	SINE	-6.33428	0.0666561	59.2205	1.35893e-06	0.00118974	chr2	45772670	45772785	MIRc	-1.32897	-1.32897	-1.32897	-1.32897	-1.32897	-1.32897	-1.32897	-1.32897	-1.32897	-1.32897	-1.32897	-1.32897	-1.32897	-1.32897	-1.32897	-1.32897	-1.32897	-1.32897	-1.32897	-1.32897	-1.32897	-1.32897	-1.32897	-1.32897	1.27581	1.89416	1.65349	1.04129	1.58482	1.65856	1.08384	1.91008	0.772579	1.47026	1.43456	1.22769	-1.32897	-1.32897	-1.32897	-1.32897	-1.32897	-1.32897	-1.32897	-1.32897	-1.32897	-1.32897	-1.32897	-1.32897	1.62924	1.07202	MIR	MIRc	-						Down_WT6J1_HOMO6J1--WT12_HOMO12.440	MIRc_dup1877	SINE
MLTR31F_MM_dup39	-	MLTR31F_MM	ERVK	LTR	2.2088	0.770167	18.3539	0.000104409	0.0348259	chr2	55452768	55453284	MLTR31F_MM	0.853192	1.38645	0.759025	0.0270437	0.943882	1.17462	0.679805	0.996478	0.844797	0.390348	-0.253173	-0.649485	2.16271	2.00077	0.21619	1.13852	0.822062	1.87736	1.9195	0.4556	-0.130013	-0.622123	0.508743	-0.297593	1.97776	0.589176	0.117724	-0.0718912	-1.32897	-0.748747	-0.491928	-1.32897	0.415713	-0.333703	-0.104758	0.454161	0.595445	0.15685	0.171037	0.12729	0.561284	0.115447	-0.403761	-0.19452	1.5861	0.933492	2.35235	2.12184	-0.171154	0.691915	ERVK	MLTR31F_MM	-						Up_WT6J1_HOMO6J1.218	MLTR31F_MM_dup39	LTR
MLTR31A_MM_dup40	+	MLTR31A_MM	ERVK	LTR	-5.93853	-0.276758	25.9612	4.75997e-05	0.0194304	chr2	58276675	58277244	MLTR31A_MM	-1.32897	-1.32897	-1.32897	-0.724973	-1.32897	-1.32897	-1.32897	-1.32897	-1.32897	-1.32897	-1.32897	-1.32897	-1.32897	-1.32897	-1.32897	-1.32897	-0.674925	-1.32897	-1.32897	-1.32897	-1.32897	-1.32897	-1.32897	-1.32897	0.210123	1.25668	0.825373	1.27915	0.0682772	1.24412	1.37251	0.769613	1.59387	0.663926	0.861143	0.233396	-1.32897	-1.32897	-1.32897	-1.32897	-1.32897	-1.32897	-1.32897	-1.32897	-1.32897	-1.32897	-1.32897	-1.32897	0.90172	0.45623	ERVK	MLTR31A_MM	+	-0.267125	8	0.0010878	0.64025	0.90738	Down_WT6J1_HOMO6J1--WT12_HOMO12.465	MLTR31A_MM_dup40	LTR	chr2	58276675	58277244	1	0.0040284	+	MLTR31A_MM_dup40	Down_WT6J1_HOMO6J1--WT12_HOMO12.465
MER45B_dup84	+	MER45B	hAT-Tip100	DNA	-7.1873	0.605648	54.7557	9.81345e-09	2.26665e-05	chr2	72670245	72671057	MER45B	-1.32897	-1.32897	-1.32897	-0.30051	-1.32897	-1.32897	-1.32897	-1.32897	-1.32897	-0.675268	-1.32897	-1.32897	-0.755566	-1.32897	-1.32897	-1.32897	-1.32897	-0.661891	-1.32897	-1.32897	-0.60837	-1.32897	-1.32897	-1.32897	2.80194	2.33476	2.4425	2.21422	1.50442	1.56557	1.68493	2.04672	1.68067	2.12185	1.84379	2.28361	-1.32897	-0.0959578	-0.785862	-1.32897	-1.32897	-1.32897	-1.32897	-0.483461	-1.32897	-1.32897	-1.32897	-1.32897	2.81027	0.894451	hAT-Tip100	MER45B	+						Down_WT6J1_HOMO6J1--WT12_HOMO12.420	MER45B_dup84	DNA
ORR1A2_dup1463	-	ORR1A2	ERVL-MaLR	LTR	-3.94712	-0.0860778	17.4339	0.000146467	0.0443198	chr2	78354348	78354667	ORR1A2	-0.414726	1.08531	0.759025	-1.32897	-0.440099	-0.301824	-0.12974	-0.797102	0.411453	0.821334	-1.32897	0.439225	-0.755566	-0.712987	-0.763773	-0.789856	-0.226547	-0.661891	-0.681056	-0.640755	-0.60837	-0.622123	-1.32897	-0.297593	0.495387	0.359657	0.393979	0.905829	-0.174848	0.660347	0.23953	-0.374427	-0.059502	0.47162	0.861143	0.814559	-0.777115	-0.402681	-0.785862	-0.806926	0.374058	-1.32897	-0.793436	-0.483461	-1.32897	-1.32897	-0.804804	-1.32897	0.180367	1.37258	ERVL-MaLR	ORR1A2	-						Down_WT6J1_HOMO6J1.232	ORR1A2_dup1463	LTR
RMER3D-int_dup235	-	RMER3D-int	ERVK	LTR	-1.44926	2.75193	20.5585	4.74854e-05	0.0194182	chr2	79329544	79330481	RMER3D-int	2.46039	2.86655	2.99061	2.36683	3.17686	3.30758	2.38226	2.47097	1.56607	2.3756	2.94007	3.28345	1.54768	2.5632	2.42264	3.12005	1.75109	1.45314	2.7477	2.18097	2.66208	2.7952	3.2351	3.15655	2.23191	2.27005	2.38041	2.88889	3.00727	2.46515	2.80147	2.53898	2.83523	3.38983	3.1552	2.54619	3.6599	3.61179	3.0395	3.1257	3.02154	2.75204	2.73555	2.57269	1.13818	2.02491	1.31656	2.061	3.45085	3.23368	ERVK	RMER3D-int	-						Down_WT6J1_HOMO6J1.297	RMER3D-int_dup235	LTR
BGLII_dup235	-	BGLII	ERVK	LTR	-1.59484	2.17067	22.1253	2.76377e-05	0.0128968	chr2	79332091	79332500	BGLII	1.42587	1.94322	2.4221	2.72394	1.92158	2.57916	1.94024	2.21937	1.02077	2.31073	3.16952	3.0109	2.28276	0.912329	1.93896	1.54743	2.0183	1.68079	1.40851	1.7303	0.515607	1.41306	1.95689	2.11964	1.27581	1.61035	1.65349	2.03103	2.48577	2.56462	2.15942	2.17153	2.34414	2.70652	3.0966	2.72649	2.78448	2.52958	1.87705	2.39434	2.53249	2.59728	2.65588	2.22662	0.848293	1.68066	1.31656	1.24809	2.33737	2.39713	ERVK	BGLII	-						Down_WT6J1_HOMO6J1.42	BGLII_dup235	LTR
MYSERV6-int_dup307	+	MYSERV6-int	ERVK	LTR	-2.9099	0.311745	20.3555	5.09926e-05	0.0205417	chr2	84450401	84450864	MYSERV6-int	-0.414726	-0.167212	-0.704236	-0.30051	-0.141462	-0.725855	0.515956	0.147777	-1.32897	0.621875	-0.253173	-1.32897	0.232785	-0.712987	-0.0428146	-0.0906449	0.391003	0.137563	-0.235543	-0.176736	0.515607	0.205443	1.02692	-0.297593	0.937738	0.787144	-0.673367	0.905829	1.12875	0.981561	0.853319	1.17942	1.68067	1.2481	1.43456	0.233396	-0.378918	0.15685	-0.392214	0.68964	0.561284	-0.433076	-0.097267	-0.19452	-0.0013785	-0.268806	-1.32897	-1.32897	0.90172	0.691915	ERVK	MYSERV6-int	+						Down_WT6J1_HOMO6J1.230	MYSERV6-int_dup307	LTR
Lx8_dup4996	+	Lx8	L1	LINE	-1.66275	1.41355	22.5914	2.35934e-05	0.0116107	chr2	84468701	84469376	Lx8	1.22321	0.467876	1.08663	1.72047	1.06572	0.882965	0.960427	1.3377	0.644335	1.15275	1.11239	1.90706	0.813843	0.317384	1.32076	1.01522	1.42287	1.45314	0.379266	0.893754	0.515607	0.490265	0.284347	0.0305304	1.54951	2.13121	2.50203	0.589503	1.8022	2.46515	2.15942	2.2864	2.23365	1.91048	1.91334	2.22483	1.39167	1.13096	1.02548	0.525402	1.35226	1.07806	1.78226	1.70174	0.678107	0.563586	0.694898	0.727949	2.4709	1.73108	L1	Lx8	+						Down_WT6J1_HOMO6J1.172	Lx8_dup4996	LINE
RLTR42_dup21	-	RLTR42	ERVK	LTR	-1.50344	3.23393	45.269	3.54481e-08	6.67756e-05	chr2	84476626	84476862	RLTR42	3.08688	3.32222	2.95091	2.81161	2.36303	2.42119	2.6428	2.42404	2.88515	3.53333	3.33628	4.19828	3.25223	2.66316	2.47312	3.31566	3.35269	2.47145	2.48237	2.64105	2.53945	2.62908	2.79836	2.77383	3.88889	3.90705	3.18582	3.97334	3.91	3.97906	3.96159	3.86649	3.77483	3.81157	3.90081	3.76727	2.86014	3.05013	2.7584	2.80588	3.02154	2.32871	2.81106	2.91365	2.67987	2.42372	2.02155	2.34241	4.19267	3.93074	ERVK	RLTR42	-	-0.212333	3	0.1	0.344	0.55633	Down_WT6J1_HOMO6J1--WT12_HOMO12.706	RLTR42_dup21	LTR	chr2	84476626	84476862	1	0.20966	-	RLTR42_dup21	Down_WT6J1_HOMO6J1--WT12_HOMO12.706
ORR1D2_dup1480	-	ORR1D2	ERVL-MaLR	LTR	-3.34634	0.305178	18.4426	0.000101088	0.0340393	chr2	84939620	84939940	ORR1D2	0.987356	-0.167212	0.562309	0.518873	-0.817136	-1.32897	-0.810882	-0.797102	0.644335	1.53996	0.356196	-0.189411	-0.346342	0.317384	-0.0428146	-0.0906449	0.391003	-0.661891	-1.32897	-0.640755	-0.60837	-0.622123	-0.729762	-0.723015	0.937738	1.11649	0.393979	1.04129	1.23222	0.829875	1.37251	-0.374427	1.59387	-0.333703	1.23167	1.10268	-0.378918	-0.0959578	1.46647	0.12729	-1.32897	0.115447	0.370316	0.252261	-0.324249	-1.32897	-1.32897	-0.791361	0.698887	-0.176248	ERVL-MaLR	ORR1D2	-						Down_WT6J1_HOMO6J1.244	ORR1D2_dup1480	LTR
MLT1H_dup191	-	MLT1H	ERVL-MaLR	LTR	-2.02063	1.02929	22.6483	2.31442e-05	0.0114633	chr2	84947408	84947642	MLT1H	0.140481	-0.167212	0.759025	-0.30051	0.943882	0.0254727	0.960427	0.713888	0.844797	0.821334	1.3802	1.2102	0.644895	0.317384	0.794411	1.01522	0.622572	1.18271	0.379266	-0.640755	0.515607	1.11083	0.284347	0.29768	1.77947	1.38445	1.54446	1.74381	2.20968	2.24293	2.10797	1.17942	1.29692	2.12185	1.11841	1.6413	0.40649	0.559002	-0.392214	0.525402	0.15886	1.19062	0.87136	0.0460969	-0.74086	0.0648601	0.344821	0.159682	2.4709	1.62119	ERVL-MaLR	MLT1H	-	-0.141	1	1	0.792	0.933	Down_WT6J1_HOMO6J1--WT12_HOMO12.453	MLT1H_dup191	LTR	chr2	84947408	84947642	1	1	-	MLT1H_dup191	Down_WT6J1_HOMO6J1--WT12_HOMO12.453
L1MC5a_dup287	-	L1MC5a	L1	LINE	-2.42848	1.00884	23.3509	1.8281e-05	0.00957587	chr2	84952421	84952916	L1MC5a	1.3281	0.467876	1.47037	-0.30051	0.316878	0.882965	0.331086	0.147777	0.411453	0.114427	0.783283	1.48162	-0.346342	0.544063	0.21619	0.565747	1.15352	-0.207482	1.13967	0.4556	0.754871	0.932083	0.284347	1.18146	0.73345	0.787144	0.117724	1.89456	1.86794	1.1188	2.25712	1.98002	2.11399	1.83253	1.52622	1.34273	0.40649	1.00781	0.741341	0.970836	1.13352	1.19062	1.1291	0.432613	-0.0013785	0.0648601	-1.32897	0.374943	1.62924	1.92854	L1	L1MC5a	-						Down_WT6J1_HOMO6J1.104	L1MC5a_dup287	LINE
B3_dup13525	+	B3	B2	SINE	-1.44198	2.61669	17.7118	0.000132148	0.041331	chr2	84958278	84958457	B3	1.42587	2.76568	2.58656	2.30775	2.31469	2.36445	1.65524	1.84487	1.96086	3.18083	2.76395	3.73646	2.72562	1.55685	1.93896	1.54743	2.17239	2.34426	1.52621	1.62041	2.093	1.54334	2.1017	2.18702	3.08597	3.46191	2.50203	3.29349	3.00727	3.04977	3.8719	3.5125	3.31387	3.08826	3.06638	2.68348	1.97166	1.70719	2.63705	2.19004	2.53249	2.55585	2.28421	1.77042	2.26464	1.77473	0.842503	1.71106	3.71591	3.81072	B2	B3	+						Down_WT6J1_HOMO6J1.22	B3_dup13525	SINE
MMETn-int_dup68	+	MMETn-int	ERVK	LTR	2.24345	1.45721	22.282	2.62024e-05	0.0124546	chr2	88508565	88512940	MMETn-int	1.1101	2.19673	1.35344	1.6269	1.63706	0.882965	0.515956	1.52726	1.96086	0.390348	1.2525	-0.649485	1.64049	1.8392	1.78764	1.35742	2.37647	1.68079	1.63503	2.18097	1.57382	1.87565	1.61467	1.42418	0.210123	1.61035	1.84956	0.905829	0.276279	0.829875	-1.32897	-0.061764	-0.059502	0.833587	-0.409934	-0.0273629	1.90177	1.53946	1.80375	2.24389	1.35226	1.3924	1.00598	0.988479	1.5861	2.09951	1.59162	2.29035	2.5333	1.92854	ERVK	MMETn-int	+						Up_WT6J1_HOMO6J1.227	MMETn-int_dup68	LTR
B3A_dup9613	+	B3A	B2	SINE	1.7065	0.893684	20.9849	4.09216e-05	0.017256	chr2	91555896	91556025	B3A	1.22321	0.704276	1.08663	0.293816	0.943882	0.882965	0.826928	0.862091	1.1776	0.821334	0.356196	0.15888	1.34195	0.317384	1.20607	0.731622	0.622572	0.648963	0.379266	1.22938	0.960042	0.490265	1.29135	1.63188	-0.145805	0.589176	0.825373	0.905829	0.764581	0.468213	0.973181	0.919525	0.197584	-0.333703	0.712969	-0.345885	1.17176	0.873144	0.387165	1.74345	0.15886	0.675594	0.722877	0.868282	1.5861	1.35492	1.50563	1.35333	1.3804	1.23011	B2	B3A	+						Up_WT6J1_HOMO6J1.149	B3A_dup9613	SINE
MIR_dup4045	-	MIR	MIR	SINE	-1.93133	0.502292	18.1675	0.000111764	0.0366411	chr2	101767065	101767267	MIR	0.70526	-0.167212	0.759025	0.293816	1.06572	-0.725855	0.331086	0.147777	0.133605	0.621875	0.585486	0.15888	0.232785	0.912329	0.21619	0.378294	0.997288	0.137563	-0.681056	-0.176736	0.754871	0.728021	0.508743	0.523005	1.11665	0.589176	-0.224264	1.16512	0.458036	0.468213	0.0343516	-0.061764	1.29692	0.47162	1.23167	1.10268	0.595445	0.724607	0.387165	0.12729	-0.0941614	1.07806	0.722877	0.592904	-0.0013785	0.0648601	-0.804804	-0.400594	0.698887	1.07202	MIR	MIR	-	0.123	1	1	0.95	0.827	Down_WT6J1_HOMO6J1.186	MIR_dup4045	SINE	chr2	101767065	101767267	1	1	-	MIR_dup4045	Down_WT6J1_HOMO6J1.186
Charlie4z_dup40	+	Charlie4z	hAT-Charlie	DNA	-2.47521	0.735137	22.0711	2.81523e-05	0.0131236	chr2	102306327	102306436	Charlie4z	0.540407	0.704276	0.562309	0.293816	0.316878	0.882965	0.515956	0.548699	0.133605	-0.227049	1.3802	0.15888	0.453505	0.317384	1.20607	0.731622	0.391003	0.137563	0.808997	0.893754	-0.130013	0.728021	0.284347	0.717845	-0.619352	0.0865844	0.117724	1.04129	1.50442	0.468213	1.18662	0.602298	1.91354	1.75013	0.361282	1.10268	2.03832	0.873144	0.387165	0.340035	1.13352	1.29503	1.1291	0.737154	-0.74086	-0.268806	0.131728	-0.791361	0.90172	0.691915	hAT-Charlie	Charlie4z	+						Down_WT6J1_HOMO6J1.43	Charlie4z_dup40	DNA
B4A_dup13066	-	B4A	B4	SINE	-1.30626	1.61058	18.2438	0.000108689	0.03607	chr2	102307492	102307750	B4A	0.987356	1.38645	1.86147	1.03823	2.04524	1.62466	1.29973	1.61346	1.1776	1.42207	1.60599	1.6003	1.7277	1.65723	1.78764	1.13852	0.997288	0.84963	1.83076	1.62041	0.515607	2.14557	0.873982	1.30792	1.66906	2.05644	1.84956	1.04129	1.32877	1.46617	1.88158	1.83658	2.11399	2.66215	1.69372	2.63915	1.39167	1.92708	1.80375	1.3107	1.78704	1.86909	1.62378	1.38875	1.13818	0.760362	1.31656	1.35333	1.62924	1.50223	B4	B4A	-						Down_WT6J1_HOMO6J1.35	B4A_dup13066	SINE
Lx8b_dup2585	+	Lx8b	L1	LINE	-1.75684	0.862948	17.3394	0.0001517	0.0455131	chr2	102365467	102365606	Lx8b	0.853192	-0.167212	0.0637775	0.518873	1.17806	0.882965	1.19525	0.36212	0.133605	0.996536	1.2525	0.673857	1.22692	0.317384	-0.0428146	1.01522	0.822062	0.415805	0.610073	0.893754	0.515607	0.728021	1.02692	0.29768	0.937738	0.961195	1.00071	1.66209	0.764581	0.660347	1.28256	0.413001	1.59387	1.56971	1.33668	1.6413	0.912191	1.44766	-0.0832737	0.970836	1.01031	-0.132901	1.00598	0.592904	0.262284	0.563586	-0.804804	0.374943	1.73921	0.894451	L1	Lx8b	+						Down_WT6J1_HOMO6J1.175	Lx8b_dup2585	LINE
B1F1_dup1943	+	B1F1	Alu	SINE	-2.17818	0.611937	19.4254	0.000165444	0.0485167	chr2	104458881	104458985	B1F1	0.540407	0.185	0.759025	0.293816	1.06572	1.03615	1.48841	0.36212	1.02077	0.621875	0.783283	1.2102	0.813843	1.06632	0.435697	-0.0906449	0.997288	0.648963	0.104367	-0.640755	-0.130013	0.932083	0.70289	0.0305304	-0.145805	1.25668	-0.224264	0.183755	0.89645	0.829875	1.08384	0.769613	1.05844	0.663926	0.146999	0.645585	1.04781	0.559002	0.575095	0.525402	0.726979	1.07806	0.722877	0.252261	-0.324249	-0.703622	-0.804804	-0.791361	0.698887	0.691915	Alu	B1F1	+						Down_WT6J1_HOMO6J1.11	B1F1_dup1943	SINE
RLTR16B_MM_dup82	+	RLTR16B_MM	ERVK	LTR	-4.47585	3.65293	120.819	6.10483e-14	2.00429e-09	chr2	104558978	104559658	RLTR16B_MM	0.70526	1.94322	1.35344	0.293816	0.943882	0.711561	1.19525	0.713888	2.40352	0.621875	1.4975	1.48162	2.22399	-0.282684	0.626175	1.13852	1.15352	0.84963	1.83076	0.173803	0.754871	1.41306	-0.307653	0.29768	5.31659	5.61045	5.272	5.08607	5.20882	5.12454	5.36075	5.43744	5.01819	4.91906	5.33873	5.19196	0.762493	1.62576	0.575095	1.09324	0.15886	-0.812571	0.557339	0.0460969	1.00051	0.933492	0.131728	1.45142	5.73014	5.50592	ERVK	RLTR16B_MM	+	-0.4575	8	0.0029526	0.256	0.7135	Down_WT6J1_HOMO6J1--WT12_HOMO12.659	RLTR16B_MM_dup82	LTR	chr2	104558978	104559658	1	0.0089643	+	RLTR16B_MM_dup82	Down_WT6J1_HOMO6J1--WT12_HOMO12.659
Lx6_dup2021	-	Lx6	L1	LINE	-4.32055	0.915677	42.3858	7.28764e-08	0.000118845	chr2	104559659	104559713	Lx6	-1.32897	0.185	-0.269715	-0.724973	-0.817136	-0.725855	-0.810882	-1.32897	0.133605	-1.32897	0.0834482	-0.649485	-0.755566	-1.32897	-0.763773	-0.789856	-0.226547	-1.32897	0.379266	-1.32897	-1.32897	-0.149797	-0.729762	-0.723015	2.30756	2.85944	1.65349	2.32458	2.39948	2.30177	2.70088	2.49188	1.76254	1.98443	2.37441	2.63915	-1.32897	-0.0959578	-1.32897	-0.806926	-1.32897	-0.812571	-1.32897	-0.845143	-1.32897	-0.703622	-1.32897	-0.0934269	1.73921	2.80155	L1	Lx6	-	-0.13	1	1	0.82	0.95	Down_WT6J1_HOMO6J1--WT12_HOMO12.351	Lx6_dup2021	LINE	chr2	104559659	104559713	1	1	-	Lx6_dup2021	Down_WT6J1_HOMO6J1--WT12_HOMO12.351
MTEa_dup2463	+	MTEa	ERVL-MaLR	LTR	-4.33409	0.221395	31.5561	2.24744e-06	0.00178721	chr2	104561484	104561656	MTEa	-0.800609	-1.32897	-1.32897	-1.32897	-1.32897	-1.32897	-1.32897	-1.32897	-0.210833	0.390348	-1.32897	-0.649485	-0.346342	-1.32897	-1.32897	-1.32897	-1.32897	-1.32897	-1.32897	-1.32897	-0.60837	-1.32897	-1.32897	-1.32897	1.77947	1.50182	1.84956	1.27915	1.23222	1.65856	0.973181	1.59052	1.29692	0.833587	1.7707	1.72851	-1.32897	-1.32897	-1.32897	-0.806926	-0.791758	-1.32897	-0.793436	-1.32897	-0.324249	-1.32897	-1.32897	-1.32897	1.8414	1.92854	ERVL-MaLR	MTEa	+						Down_WT6J1_HOMO6J1--WT12_HOMO12.530	MTEa_dup2463	LTR
B3_dup14387	+	B3	B2	SINE	-6.34305	-0.0994845	30.1383	3.32982e-06	0.00243324	chr2	104561861	104562031	B3	-1.32897	-0.634181	-0.704236	-1.32897	-1.32897	-0.725855	-1.32897	-0.797102	-1.32897	-1.32897	-1.32897	-1.32897	-1.32897	-1.32897	-1.32897	-0.789856	-0.674925	-1.32897	-1.32897	-1.32897	-1.32897	-1.32897	-1.32897	0.0305304	1.66906	0.961195	1.42651	0.756319	0.619435	0.829875	0.853319	1.05532	1.40285	1.36345	1.43456	0.645585	-0.777115	-1.32897	-1.32897	-1.32897	-1.32897	-1.32897	-1.32897	-0.483461	-1.32897	-1.32897	-1.32897	-1.32897	0.180367	1.50223	B2	B3	+						Down_WT6J1_HOMO6J1.23	B3_dup14387	SINE
B3_dup14388	+	B3	B2	SINE	-3.40182	0.199832	20.6218	4.64449e-05	0.0190946	chr2	104562766	104562979	B3	-0.800609	-1.32897	-1.32897	-1.32897	-1.32897	-0.725855	-0.810882	-1.32897	-0.664186	-0.675268	-1.32897	-0.189411	-0.755566	-1.32897	0.21619	-1.32897	-0.674925	-1.32897	-1.32897	-0.176736	-1.32897	-0.622123	-0.729762	-1.32897	1.27581	1.61035	0.393979	1.38483	1.01727	1.82829	1.28256	1.39956	1.18261	0.47162	2.04314	1.6413	-1.32897	-0.792729	-1.32897	-0.806926	-1.32897	-1.32897	-1.32897	-0.845143	-1.32897	0.0648601	-0.804804	-1.32897	1.73921	2.01799	B2	B3	+						Down_WT6J1_HOMO6J1--WT12_HOMO12.25	B3_dup14388	SINE
RMER10B_dup277	-	RMER10B	ERVL	LTR	-5.57385	-0.31788	19.3828	9.14954e-05	0.0317078	chr2	104563355	104563588	RMER10B	-1.32897	-1.32897	-0.704236	-1.32897	-1.32897	-1.32897	-1.32897	-1.32897	-1.32897	-1.32897	-1.32897	-0.649485	-1.32897	-1.32897	-1.32897	-0.398299	-1.32897	-1.32897	-0.681056	-1.32897	-1.32897	-0.622123	-1.32897	-1.32897	1.88202	1.61035	0.393979	0.589503	-0.174848	0.660347	0.578823	0.19506	-0.059502	1.36345	0.547815	0.233396	-1.32897	-1.32897	-1.32897	-0.806926	-1.32897	-1.32897	-1.32897	-0.845143	-1.32897	-1.32897	-1.32897	-1.32897	1.07952	0.894451	ERVL	RMER10B	-						Down_WT6J1_HOMO6J1.282	RMER10B_dup277	LTR
MTD_dup5475	-	MTD	ERVL-MaLR	LTR	-5.23702	0.827056	53.8043	4.81031e-09	1.29298e-05	chr2	104564004	104564407	MTD	-0.800609	-0.634181	-0.269715	-1.32897	-1.32897	-0.725855	-0.810882	-0.797102	-1.32897	-1.32897	-1.32897	0.15888	-0.0279124	-0.282684	-1.32897	-0.789856	-1.32897	-1.32897	-0.681056	-1.32897	-1.32897	-0.622123	-0.307653	-0.723015	2.15207	2.62082	2.81532	1.89456	2.25952	1.82829	2.39229	2.39279	2.23365	1.91048	2.27221	2.59342	-1.32897	-1.32897	-1.32897	-0.122346	-1.32897	-0.433076	-1.32897	-0.845143	-1.32897	-1.32897	-0.421152	-1.32897	2.19021	2.18178	ERVL-MaLR	MTD	-	0.127	1	1	0.874	0.747	Down_WT6J1_HOMO6J1--WT12_HOMO12.513	MTD_dup5475	LTR	chr2	104564004	104564407	1	1	-	MTD_dup5475	Down_WT6J1_HOMO6J1--WT12_HOMO12.513
IMPB_01_dup2785	-	IMPB_01	Satellite	Satellite	-5.03632	0.318421	36.5186	1.22919e-06	0.00110348	chr2	104565172	104565499	IMPB_01	-0.800609	-0.167212	-1.32897	-1.32897	-1.32897	-1.32897	-1.32897	-1.32897	-0.664186	-1.32897	-0.253173	-1.32897	-1.32897	-1.32897	-1.32897	-1.32897	-1.32897	-1.32897	-0.235543	-1.32897	-1.32897	-1.32897	-1.32897	-1.32897	0.495387	1.11649	0.825373	1.82115	1.58482	1.35941	1.18662	1.98002	1.50152	1.12271	1.11841	1.88855	-1.32897	-0.402681	-0.392214	-0.806926	-1.32897	-1.32897	-1.32897	-1.32897	-1.32897	-1.32897	-1.32897	-0.791361	3.08481	2.52469	Satellite	IMPB_01	-						Down_WT6J1_HOMO6J1--WT12_HOMO12.91	IMPB_01_dup2785	Satellite
RSINE1_dup12565	-	RSINE1	B4	SINE	-6.32765	-0.00739461	26.587	9.28457e-06	0.00557839	chr2	104565601	104565763	RSINE1	-1.32897	-1.32897	-1.32897	-1.32897	-0.817136	-1.32897	-1.32897	-0.797102	-1.32897	-0.675268	-1.32897	0.439225	-0.0279124	-1.32897	-1.32897	-1.32897	-0.674925	-0.661891	-1.32897	-1.32897	-1.32897	-1.32897	-1.32897	-0.723015	0.937738	1.25668	2.02215	0.400847	1.12875	1.46617	1.18662	0.919525	0.772579	-0.333703	2.16222	1.34273	-0.777115	-1.32897	-1.32897	-1.32897	-0.791758	-1.32897	-1.32897	-1.32897	-1.32897	-1.32897	-1.32897	-1.32897	1.07952	0.894451	B4	RSINE1	-						Down_WT6J1_HOMO6J1--WT12_HOMO12.765	RSINE1_dup12565	SINE
B1_Mus2_dup7011	+	B1_Mus2	Alu	SINE	-5.80326	-0.121611	28.9009	8.02304e-06	0.00497664	chr2	104565837	104565982	B1_Mus2	-1.32897	-1.32897	-1.32897	-1.32897	-0.817136	-1.32897	-1.32897	-1.32897	-1.32897	-1.32897	-0.693038	-1.32897	-1.32897	-1.32897	-1.32897	-0.789856	-0.226547	-1.32897	-0.681056	-1.32897	-1.32897	-1.32897	-1.32897	-1.32897	1.54951	0.0865844	0.825373	0.756319	1.23222	1.46617	0.72259	1.29368	1.18261	0.47162	0.547815	0.9658	-1.32897	-0.792729	-0.785862	-1.32897	-1.32897	-1.32897	-1.32897	-1.32897	-1.32897	-1.32897	-1.32897	-1.32897	1.73921	1.73108	Alu	B1_Mus2	+						Down_WT6J1_HOMO6J1--WT12_HOMO12.8	B1_Mus2_dup7011	SINE
B1F2_dup1589	-	B1F2	Alu	SINE	-4.42843	-0.178176	17.56	0.000171994	0.0496887	chr2	104566898	104567029	B1F2	-1.32897	-0.634181	-1.32897	-1.32897	-0.817136	-1.32897	-0.810882	-1.32897	0.411453	-0.675268	-0.693038	-1.32897	-1.32897	-1.32897	-1.32897	-1.32897	-1.32897	-1.32897	-0.235543	-1.32897	-1.32897	-1.32897	-1.32897	-1.32897	1.11665	0.787144	1.75486	-0.0718912	0.0682772	0.981561	0.72259	1.59052	1.05844	0.47162	0.547815	1.54848	-1.32897	-1.32897	-1.32897	-0.806926	-1.32897	-0.812571	-1.32897	-1.32897	-1.32897	-0.703622	-1.32897	-1.32897	0.698887	0.894451	Alu	B1F2	-						Down_WT6J1_HOMO6J1--WT12_HOMO12.11	B1F2_dup1589	SINE
RSINE1_dup12566	-	RSINE1	B4	SINE	-5.75353	-0.255457	26.6726	1.94891e-05	0.0100425	chr2	104567625	104567780	RSINE1	-1.32897	-1.32897	-1.32897	-0.724973	-1.32897	-0.725855	-1.32897	-1.32897	-0.664186	-0.675268	-0.693038	-0.649485	-1.32897	-0.712987	-1.32897	-1.32897	-1.32897	-1.32897	-1.32897	-1.32897	-1.32897	-1.32897	-1.32897	-1.32897	0.937738	1.11649	1.75486	0.400847	1.23222	0.829875	0.973181	-0.374427	0.605152	0.47162	0.861143	1.10268	-1.32897	-1.32897	-1.32897	-1.32897	-1.32897	-1.32897	-1.32897	-1.32897	-1.32897	-1.32897	-1.32897	-1.32897	0.462798	1.23011	B4	RSINE1	-						Down_WT6J1_HOMO6J1--WT12_HOMO12.766	RSINE1_dup12566	SINE
RMER19B_dup727	-	RMER19B	ERVK	LTR	-4.04264	1.91425	103.709	6.42014e-13	9.83644e-09	chr2	104567944	104568096	RMER19B	-0.800609	0.907339	-0.704236	-0.30051	-1.32897	-1.32897	-0.12974	-0.797102	1.56607	0.621875	0.0834482	0.875614	0.453505	-0.712987	-0.358719	0.162794	-0.674925	-0.207482	0.379266	-0.640755	-0.130013	-0.622123	0.70289	-0.297593	3.4286	2.76867	3.77394	3.6731	3.29705	3.41219	3.33653	3.31016	3.36718	3.5926	3.81254	3.41961	-0.378918	-0.0959578	-0.392214	-0.424406	-1.32897	-0.812571	-1.32897	-0.845143	-0.324249	0.335667	0.131728	0.159682	3.63285	3.37581	ERVK	RMER19B	-						Down_WT6J1_HOMO6J1--WT12_HOMO12.742	RMER19B_dup727	LTR
RMER19B_dup728	-	RMER19B	ERVK	LTR	-3.62088	3.95839	167.813	2.85642e-16	2.62584e-11	chr2	104568087	104568725	RMER19B	1.3281	1.63546	0.562309	1.41931	1.17806	0.292075	1.57424	1.61346	1.77693	2.01745	2.26544	1.6003	1.7277	0.317384	1.08146	1.45555	1.42287	1.02576	1.73621	1.92775	0.754871	0.932083	1.95689	0.717845	5.84054	5.71746	5.68546	5.37607	5.295	5.38483	5.72753	5.57939	5.50213	5.291	5.58241	5.61456	1.04781	1.34962	1.64495	1.09324	1.13352	0.511913	-0.403761	0.252261	2.26464	1.77473	2.08222	1.86136	5.86363	5.83612	ERVK	RMER19B	-						Down_WT6J1_HOMO6J1--WT12_HOMO12--WT1	RMER19B_dup728	LTR
B2_Mm2_dup8819	+	B2_Mm2	B2	SINE	-4.00471	2.38395	75.2989	6.42609e-11	4.16009e-07	chr2	104568726	104568917	B2_Mm2	0.540407	0.704276	-1.32897	0.713513	-0.141462	0.292075	0.118995	-0.104063	2.12398	-0.227049	-0.693038	1.05259	0.232785	0.0483262	1.08146	0.731622	0.622572	0.648963	-0.681056	0.173803	0.515607	-0.622123	0.70289	0.0305304	4.2942	4.37536	4.377	3.69381	3.7964	3.65722	4.01843	4.00712	3.81376	3.15383	3.71851	3.68244	0.189004	0.15685	-1.32897	-0.122346	-0.0941614	-0.132901	-0.793436	0.0460969	-0.0013785	0.0648601	0.694898	-0.400594	4.32202	3.99824	B2	B2_Mm2	+	0.335	1	1	0.954	0.619	Down_WT6J1_HOMO6J1--WT12_HOMO12.20	B2_Mm2_dup8819	SINE	chr2	104568726	104568917	1	1	+	B2_Mm2_dup8819	Down_WT6J1_HOMO6J1--WT12_HOMO12.20
RMER19B_dup729	-	RMER19B	ERVK	LTR	-4.55942	0.617975	50.0913	1.12021e-08	2.54244e-05	chr2	104568918	104568945	RMER19B	-0.800609	-0.167212	-1.32897	-0.724973	-0.141462	-0.725855	-0.43048	-0.797102	-0.664186	-1.32897	-0.693038	-0.649485	-1.32897	-0.712987	-0.763773	-1.32897	-1.32897	-0.207482	-0.235543	-0.176736	0.228615	-0.622123	-0.729762	-0.297593	1.77947	2.2023	2.17628	1.89456	2.3077	1.56557	1.99921	1.91008	1.68067	0.663926	2.16222	1.81075	-0.777115	-1.32897	-0.785862	-1.32897	-1.32897	-0.433076	-1.32897	-0.483461	-1.32897	-1.32897	-0.804804	-0.791361	2.40568	2.32886	ERVK	RMER19B	-						Down_WT6J1_HOMO6J1--WT12_HOMO12.743	RMER19B_dup729	LTR
PB1D10_dup6499	-	PB1D10	Alu	SINE	-4.33887	0.41645	38.1927	2.89957e-07	0.000353514	chr2	104568976	104569078	PB1D10	-0.800609	-0.634181	-1.32897	-0.724973	-1.32897	-1.32897	-1.32897	-1.32897	-0.664186	-0.675268	-1.32897	-1.32897	-1.32897	-0.712987	-0.358719	-0.789856	0.622572	-0.207482	-0.681056	-1.32897	-0.60837	-0.622123	-1.32897	-0.723015	1.54951	1.97758	2.17628	1.48329	1.66098	1.46617	1.28256	2.34058	1.59387	1.36345	1.11841	1.81075	-1.32897	-0.402681	-1.32897	-0.806926	-1.32897	-1.32897	-1.32897	-0.845143	-0.74086	-1.32897	-1.32897	-0.791361	1.93682	2.25719	Alu	PB1D10	-						Down_WT6J1_HOMO6J1--WT12_HOMO12.632	PB1D10_dup6499	SINE
Lx9_dup5891	-	Lx9	L1	LINE	-3.11241	1.35319	32.9376	9.38767e-07	0.000898942	chr2	104569515	104569831	Lx9	-0.800609	-0.634181	-0.704236	-1.32897	-0.440099	0.0254727	-0.43048	-0.409362	-0.664186	-0.675268	-0.693038	1.35228	-0.755566	-1.32897	-0.358719	-0.789856	0.822062	-1.32897	0.104367	-1.32897	-0.60837	-0.149797	0.0185014	-1.32897	2.63576	3.5463	3.3568	2.47574	2.71742	2.82749	2.8335	2.62881	2.67533	2.30617	2.83503	2.44681	-0.378918	-1.32897	-0.785862	-0.806926	-1.32897	-1.32897	0.155385	-1.32897	-0.324249	0.563586	0.131728	-0.400594	3.04253	2.99019	L1	Lx9	-						Down_WT6J1_HOMO6J1--WT12_HOMO12.407	Lx9_dup5891	LINE
Lx9_dup5892	+	Lx9	L1	LINE	-3.34894	2.13629	95.3495	2.24832e-12	3.03945e-08	chr2	104569833	104570328	Lx9	-0.414726	0.185	0.759025	-1.32897	-0.141462	0.292075	0.118995	0.147777	1.1776	0.390348	-0.693038	-0.189411	-0.0279124	-0.282684	0.21619	0.162794	0.822062	0.415805	0.104367	0.173803	-0.60837	-0.149797	-0.307653	0.0305304	3.76016	3.88562	4.01778	3.32038	3.4117	3.74465	3.42328	3.66891	3.39312	3.21654	3.57565	3.52081	-0.378918	-0.0959578	0.171037	-0.122346	-0.791758	0.511913	0.370316	-0.845143	0.485125	0.0648601	0.694898	0.562216	4.268	4.10415	L1	Lx9	+						Down_WT6J1_HOMO6J1--WT12_HOMO12.408	Lx9_dup5892	LINE
B3_dup14389	-	B3	B2	SINE	-4.75334	1.16691	51.7783	7.59702e-09	1.82412e-05	chr2	104570342	104570564	B3	-0.800609	0.185	0.562309	-1.32897	-1.32897	-0.301824	-0.810882	-0.409362	-0.664186	-0.227049	-0.253173	-0.649485	-0.346342	-0.712987	-0.763773	0.162794	-0.226547	-1.32897	-1.32897	0.4556	-0.60837	-1.32897	-0.729762	-0.297593	2.74864	2.67181	2.81532	2.47574	2.48577	2.867	2.6297	2.49188	2.28995	1.98443	2.5153	2.39444	-1.32897	0.15685	-0.0832737	-0.122346	-1.32897	-0.812571	-0.097267	-1.32897	-0.74086	-0.268806	-1.32897	-1.32897	2.70577	3.40926	B2	B3	-						Down_WT6J1_HOMO6J1--WT12_HOMO12.26	B3_dup14389	SINE
RMER19C_dup344	+	RMER19C	ERVK	LTR	-4.23376	2.25466	76.4866	5.18658e-11	3.58284e-07	chr2	104570570	104571146	RMER19C	-0.110577	1.24373	-1.32897	-0.724973	-0.817136	0.292075	-0.43048	-0.104063	1.87183	-0.227049	1.11239	0.439225	0.453505	0.544063	0.626175	0.880376	0.115022	0.84963	0.104367	-0.640755	0.754871	-0.622123	0.0185014	-1.32897	3.78684	3.90705	4.26117	3.83102	3.5583	3.82709	3.74292	3.60394	3.65132	3.15383	3.69895	3.94166	0.189004	-0.402681	-1.32897	-0.806926	-0.4012	-0.433076	-1.32897	-0.483461	0.485125	-0.703622	-0.421152	0.374943	4.19267	4.16416	ERVK	RMER19C	+						Down_WT6J1_HOMO6J1--WT12_HOMO12.745	RMER19C_dup344	LTR
RLTR8_dup28	+	RLTR8	ERVK	LTR	-2.0337	0.764739	18.6441	9.39483e-05	0.0322978	chr2	104675324	104675421	RLTR8	0.70526	0.704276	0.562309	0.518873	0.500954	0.882965	0.515956	0.548699	1.1776	1.42207	0.356196	0.15888	0.453505	0.739915	0.794411	0.162794	0.822062	0.648963	1.28034	-0.176736	1.29933	1.54334	0.70289	0.717845	1.11665	-0.250533	-0.673367	1.04129	0.619435	0.660347	1.68493	0.413001	1.18261	1.12271	1.11841	1.22769	0.762493	0.873144	0.741341	0.340035	1.24703	0.327256	-0.097267	0.737154	-0.0013785	-0.268806	-0.804804	-0.0934269	1.51018	1.73108	ERVK	RLTR8	+						Down_WT6J1_HOMO6J1.281	RLTR8_dup28	LTR
IAPLTR2_Mm_dup152	+	IAPLTR2_Mm	ERVK	LTR	2.14513	3.60735	43.0836	6.10701e-08	0.000103862	chr2	118554766	118555241	IAPLTR2_Mm	3.99013	4.55741	3.84996	3.91571	4.26411	4.27829	3.84082	4.04843	3.31481	3.14407	4.58445	2.96739	3.09712	3.96923	3.36807	3.79954	4.23966	3.77988	4.22313	4.01919	3.98834	4.10932	4.29745	4.03536	0.210123	1.38445	1.54446	2.56838	1.58482	1.35941	2.15942	2.34058	2.05022	1.83253	2.27221	2.09956	3.72206	4.19519	3.90249	3.87075	3.75574	3.50617	4.06	3.60107	4.21942	4.0339	4.29137	3.84983	2.4709	0.45623	ERVK	IAPLTR2_Mm	+						Up_WT6J1_HOMO6J1--WT12_HOMO12.47	IAPLTR2_Mm_dup152	LTR
IAPEz-int_dup836	+	IAPEz-int	ERVK	LTR	1.64706	6.33767	70.8172	1.47235e-10	8.253e-07	chr2	118556820	118557899	IAPEz-int	6.52549	7.10652	6.35267	6.62804	6.62027	6.54796	6.49462	6.5202	6.79532	6.26366	6.92686	6.01284	6.29446	6.27738	6.54485	6.50101	6.83989	6.68495	6.75236	6.76714	6.90137	6.80911	6.8086	6.83881	4.71122	4.99177	4.89282	5.78604	4.82608	4.57587	5.04231	5.11882	4.85048	4.82156	5.16425	4.84692	6.60866	6.74176	6.85948	6.60344	6.49493	6.5324	6.47801	6.38382	6.41512	6.65883	6.67337	6.48177	6.39997	5.05603	ERVK	IAPEz-int	+						Up_WT6J1_HOMO6J1--WT12_HOMO12.45	IAPEz-int_dup836	LTR
IAPLTR2_Mm_dup153	+	IAPLTR2_Mm	ERVK	LTR	1.12546	3.35903	19.4835	6.94519e-05	0.0260059	chr2	118557900	118558375	IAPLTR2_Mm	3.52225	3.80137	3.69037	3.55835	3.675	3.50426	3.42182	3.48834	4.10212	2.7627	3.74497	2.82839	3.03008	4.00777	3.82202	3.41657	3.56239	3.82822	3.48923	3.90666	3.78744	3.77991	3.73444	3.75362	2.74864	2.45607	2.76761	2.47574	1.73331	1.74592	2.95496	2.75386	2.39637	2.24731	2.76149	2.49736	3.52694	3.61179	3.42887	3.03697	3.43485	3.43939	3.19613	3.33241	3.46148	3.51259	3.97675	3.17408	3.5141	2.80155	ERVK	IAPLTR2_Mm	+	-0.134	1	1	0.6	0.734	Up_WT6J1_HOMO6J1.170	IAPLTR2_Mm_dup153	LTR	chr2	118557900	118558375	1	1	+	IAPLTR2_Mm_dup153	Up_WT6J1_HOMO6J1.170
B1F1_dup2027	-	B1F1	Alu	SINE	4.28264	0.339129	22.7696	2.22164e-05	0.0111115	chr2	118559133	118559223	B1F1	-0.414726	1.63546	0.759025	1.41931	0.664178	0.517011	0.515956	0.713888	-0.664186	0.114427	0.356196	0.15888	-0.755566	0.544063	0.21619	0.378294	0.997288	0.84963	0.610073	0.893754	0.228615	-0.622123	1.29135	0.29768	-1.32897	-1.32897	-1.32897	0.589503	-0.834816	-1.32897	-0.204923	0.413001	-1.32897	-1.32897	-0.797477	-1.32897	-0.378918	0.371894	0.890395	0.525402	0.15886	1.07806	0.155385	0.737154	-0.0013785	0.933492	1.21184	0.87659	-0.171154	-0.640419	Alu	B1F1	-						Up_WT6J1_HOMO6J1.31	B1F1_dup2027	SINE
RSINE1_dup13033	+	RSINE1	B4	SINE	3.78806	0.53893	19.072	8.04925e-05	0.0290175	chr2	118565116	118565190	RSINE1	1.1101	-1.32897	0.759025	1.17675	1.28229	1.03615	1.08261	0.996478	-0.210833	0.390348	0.957203	-0.649485	-0.0279124	1.20545	-0.0428146	0.565747	1.54077	0.415805	0.104367	1.22938	-0.130013	1.26984	-0.307653	1.04284	-0.619352	-1.32897	-1.32897	-0.382807	-1.32897	-1.32897	-0.850577	-0.374427	-0.372554	-1.32897	-1.32897	-1.32897	-0.0671903	-0.0959578	1.72653	1.09324	1.45033	0.95597	1.44571	0.868282	0.848293	1.22765	1.31656	0.562216	0.180367	-0.640419	B4	RSINE1	+						Up_WT6J1_HOMO6J1--WT12_HOMO12.208	RSINE1_dup13033	SINE
RMER17B2_dup104	+	RMER17B2	ERVK	LTR	2.00095	0.960108	17.8994	0.00012332	0.0393082	chr2	118572278	118573136	RMER17B2	1.60354	1.7455	1.47037	1.6269	1.28229	1.30096	1.65524	2.32533	0.644335	0.996536	1.4975	0.439225	-0.346342	1.44895	0.435697	0.565747	1.75109	1.32425	0.379266	1.22938	1.13964	1.11083	0.284347	1.30792	-0.619352	-1.32897	-0.673367	0.183755	-0.467418	-0.336084	0.419128	-0.374427	-0.372554	-0.0127229	0.146999	-0.345885	1.17176	1.00781	1.26276	0.68964	1.45033	1.86909	0.87136	1.09943	1.37945	1.35492	1.7496	0.727949	-1.32897	-0.640419	ERVK	RMER17B2	+						Up_WT6J1_HOMO6J1--WT12_HOMO12.198	RMER17B2_dup104	LTR
MER68_dup63	+	MER68	ERVL	LTR	0.648913	4.50259	22.9437	2.09517e-05	0.0106059	chr2	120619974	120620237	MER68	4.36768	5.17413	4.49932	4.75998	4.47675	4.53123	4.38293	4.41532	4.97206	4.78396	4.58445	5.00028	4.50705	4.48842	4.54265	4.2998	4.80859	4.80786	4.50704	4.25808	4.75276	4.4947	4.70138	4.68634	4.31268	4.39066	4.20854	4.17831	4.2553	4.37129	4.44891	4.28091	3.87025	3.61605	4.19422	3.82777	4.5483	4.84356	4.55497	4.521	4.38344	4.30426	4.22092	4.25651	4.47471	4.71783	4.51691	4.40931	4.70748	4.60042	ERVL	MER68	+						Up_WT6J1_HOMO6J1.209	MER68_dup63	LTR
B2_Mm1a_dup1874	-	B2_Mm1a	B2	SINE	1.90925	2.09529	26.5345	6.49245e-06	0.00417366	chr2	122542299	122542491	B2_Mm1a	1.60354	2.11707	2.36283	2.6306	2.21287	2.42119	1.57424	2.27333	3.24562	2.71336	2.89802	2.23519	2.59256	1.75108	2.20098	1.79244	2.43854	2.97929	2.22821	2.52387	2.53945	1.87565	1.40736	1.81341	2.30756	2.62082	1.42651	0.756319	1.41927	1.56557	1.18662	0.919525	0.772579	0.833587	0.712969	1.22769	1.75093	2.7377	1.36821	2.01526	2.17906	2.059	1.92504	1.47359	1.67928	2.78186	3.24279	1.99747	1.3804	1.23011	B2	B2_Mm1a	-						Up_WT6J1_HOMO6J1.57	B2_Mm1a_dup1874	SINE
B2_Mm2_dup9791	-	B2_Mm2	B2	SINE	3.90062	0.0575858	23.5072	1.73531e-05	0.00921031	chr2	129012783	129012977	B2_Mm2	-0.110577	0.467876	0.334471	0.293816	0.316878	-0.725855	0.118995	-0.104063	0.844797	-0.227049	0.0834482	0.439225	0.644895	0.0483262	0.21619	0.565747	-0.226547	-0.661891	0.104367	0.173803	0.515607	-0.149797	0.508743	-0.723015	-0.145805	1.11649	-0.673367	0.400847	-0.467418	-0.748747	0.0343516	-1.32897	-1.32897	-1.32897	-0.797477	-1.32897	-0.378918	0.371894	-0.785862	0.12729	0.374058	-0.812571	-0.793436	-0.483461	0.848293	0.335667	0.694898	0.159682	0.698887	0.691915	B2	B2_Mm2	-						Up_WT6J1_HOMO6J1.127	B2_Mm2_dup9791	SINE
RLTR17_dup256	+	RLTR17	ERVK	LTR	-6.14883	1.59977	134.403	1.11915e-14	4.67641e-10	chr2	135646423	135646962	RLTR17	-0.414726	-0.634181	-0.269715	-0.30051	-0.440099	-0.725855	-0.43048	-0.797102	0.844797	0.390348	0.0834482	-0.189411	0.813843	-0.282684	0.21619	0.565747	0.115022	-0.661891	0.379266	-1.32897	0.515607	-0.622123	0.0185014	-0.297593	3.70527	3.02545	3.22167	3.08978	2.10451	2.05045	2.95496	2.62881	3.25851	2.56908	3.55403	3.098	-0.378918	-0.0959578	-0.785862	-0.806926	-0.791758	-0.433076	-1.32897	-0.845143	-1.32897	-0.268806	-1.32897	-1.32897	3.54472	3.75976	ERVK	RLTR17	+	-0.277143	7	0.0040793	0.56629	0.84343	Down_WT6J1_HOMO6J1--WT12_HOMO12.668	RLTR17_dup256	LTR	chr2	135646423	135646962	1	0.01835	+	RLTR17_dup256	Down_WT6J1_HOMO6J1--WT12_HOMO12.668
B4A_dup14529	-	B4A	B4	SINE	-3.72177	0.426239	40.6238	1.14654e-07	0.000172785	chr2	135647314	135647463	B4A	-0.800609	-1.32897	-1.32897	-0.724973	-1.32897	-0.301824	-1.32897	-0.409362	-1.32897	-1.32897	-0.693038	-1.32897	-0.755566	-1.32897	-0.358719	-0.398299	-0.674925	-0.661891	-0.681056	-1.32897	-0.60837	-0.622123	-0.729762	-1.32897	2.06754	1.80562	2.38041	1.74381	0.89645	1.24412	1.53716	0.919525	2.39637	1.47026	1.84379	1.81075	-1.32897	-0.402681	-0.392214	-0.806926	-0.791758	-1.32897	-1.32897	-1.32897	-1.32897	-0.703622	-0.118388	-0.791361	1.73921	1.92854	B4	B4A	-						Down_WT6J1_HOMO6J1--WT12_HOMO12.47	B4A_dup14529	SINE
B2_Mm2_dup10070	-	B2_Mm2	B2	SINE	-3.20647	0.465385	24.6373	1.19544e-05	0.00680879	chr2	135647508	135647689	B2_Mm2	-0.414726	-1.32897	-0.704236	-1.32897	0.105834	0.0254727	-0.810882	-0.409362	0.133605	0.621875	0.0834482	-0.649485	0.232785	-1.32897	-0.358719	-0.0906449	0.115022	-0.661891	-0.681056	0.4556	-0.60837	-0.622123	-0.729762	-1.32897	1.11665	1.89416	2.31552	1.16512	1.58482	1.24412	1.18662	1.91008	1.50152	0.663926	1.33668	2.0326	-1.32897	-0.792729	-0.0832737	-0.122346	-1.32897	-0.812571	-1.32897	-1.32897	-1.32897	-1.32897	-0.421152	-0.0934269	2.02632	1.83318	B2	B2_Mm2	-						Down_WT6J1_HOMO6J1--WT12_HOMO12.15	B2_Mm2_dup10070	SINE
MLT1D_dup1013	-	MLT1D	ERVL-MaLR	LTR	-4.41259	0.751913	33.6068	7.74864e-07	0.000761017	chr2	135647945	135648247	MLT1D	-0.800609	-1.32897	-1.32897	-1.32897	-1.32897	0.292075	-0.810882	-1.32897	0.844797	-1.32897	-0.693038	-1.32897	-0.755566	-0.712987	-0.358719	-0.398299	-1.32897	-0.207482	-0.681056	-1.32897	-0.60837	-1.32897	-1.32897	-1.32897	2.44792	2.85944	3.03276	2.52281	1.41927	1.65856	0.72259	1.98002	1.91354	1.75013	2.04314	2.22483	-1.32897	-0.792729	-0.392214	-0.122346	-0.791758	-1.32897	-1.32897	-0.845143	-0.0013785	-1.32897	-1.32897	-1.32897	1.8414	2.69709	ERVL-MaLR	MLT1D	-						Down_WT6J1_HOMO6J1--WT12_HOMO12.446	MLT1D_dup1013	LTR
Lx7_dup4700	+	Lx7	L1	LINE	-5.62887	0.480068	48.9769	1.45365e-08	3.13686e-05	chr2	135648333	135648513	Lx7	-0.110577	-1.32897	-1.32897	0.0270437	-1.32897	-0.725855	-1.32897	-1.32897	-1.32897	-0.675268	0.0834482	-1.32897	0.453505	-1.32897	-0.763773	-0.398299	-0.674925	-0.661891	-0.681056	-1.32897	-0.60837	-1.32897	-1.32897	-0.297593	1.77947	2.27005	2.24758	1.57546	1.23222	1.1188	1.7535	1.4982	2.11399	1.75013	1.91334	2.09956	-1.32897	-1.32897	-0.785862	-1.32897	-1.32897	-0.812571	-1.32897	-1.32897	-1.32897	-1.32897	-1.32897	-0.791361	1.62924	2.18178	L1	Lx7	+						Down_WT6J1_HOMO6J1--WT12_HOMO12.366	Lx7_dup4700	LINE
RLTR20A4_dup1384	-	RLTR20A4	ERVK	LTR	-4.34447	0.088561	26.5476	9.39399e-06	0.00562217	chr2	135648514	135648596	RLTR20A4	-0.414726	-0.634181	-1.32897	-0.724973	-1.32897	-1.32897	-1.32897	-1.32897	-1.32897	-1.32897	0.0834482	-1.32897	-0.346342	-1.32897	-1.32897	-1.32897	-0.674925	-1.32897	-1.32897	-1.32897	-0.60837	-1.32897	-1.32897	-0.297593	0.937738	1.25668	1.75486	1.16512	1.01727	1.1188	1.37251	0.919525	1.84001	1.56971	1.69372	0.645585	-1.32897	-0.792729	-0.785862	-1.32897	-1.32897	-1.32897	-1.32897	-1.32897	-0.324249	-1.32897	-1.32897	-1.32897	1.51018	1.37258	ERVK	RLTR20A4	-						Down_WT6J1_HOMO6J1--WT12_HOMO12.680	RLTR20A4_dup1384	LTR
B1F_dup4987	+	B1F	Alu	SINE	-3.62681	1.39799	77.835	4.07711e-11	3.07212e-07	chr2	135649141	135649240	B1F	-0.800609	0.467876	-0.704236	0.0270437	-0.141462	-0.301824	-0.810882	-0.797102	0.411453	0.114427	-0.693038	-0.649485	-0.755566	0.0483262	0.21619	0.162794	0.622572	-0.661891	-0.235543	-0.640755	-0.130013	-0.622123	-1.32897	-0.723015	3.4286	3.5463	3.45043	2.52281	2.10451	2.24293	2.3036	2.23011	2.94451	2.66215	2.76149	2.96065	0.595445	-0.402681	-0.392214	-0.424406	-0.4012	-1.32897	-1.32897	-1.32897	0.262284	-0.268806	-0.421152	-0.0934269	2.9077	3.27054	Alu	B1F	+						Down_WT6J1_HOMO6J1--WT12_HOMO12.10	B1F_dup4987	SINE
L1M7_dup27	+	L1M7	L1	LINE	-4.75353	0.485693	41.7861	1.16943e-07	0.000175659	chr2	135649503	135649834	L1M7	0.140481	-0.634181	-1.32897	-1.32897	-0.440099	0.0254727	-0.810882	-0.409362	1.1776	-0.227049	-0.693038	-1.32897	0.232785	-0.282684	-0.763773	-1.32897	-1.32897	-1.32897	-0.681056	-1.32897	-1.32897	-0.622123	-1.32897	-1.32897	1.54951	1.38445	1.75486	1.89456	1.32877	1.35941	1.28256	1.17942	1.91354	2.46959	1.52622	1.44927	-1.32897	-0.792729	-0.785862	-0.424406	-1.32897	-1.32897	-1.32897	-1.32897	-1.32897	-0.703622	-1.32897	-0.791361	2.40568	2.52469	L1	L1M7	+						Down_WT6J1_HOMO6J1--WT12_HOMO12.179	L1M7_dup27	LINE
ORR1A0_dup234	-	ORR1A0	ERVL-MaLR	LTR	-5.40099	0.212412	40.398	1.21599e-07	0.000182056	chr2	135650528	135650873	ORR1A0	-0.414726	-1.32897	-0.704236	-0.30051	-0.817136	-1.32897	-1.32897	-1.32897	-0.664186	-0.227049	-1.32897	-1.32897	-0.755566	-1.32897	-1.32897	-1.32897	-0.226547	-1.32897	-1.32897	-1.32897	-1.32897	-1.32897	-0.729762	-1.32897	1.11665	2.33476	2.10128	1.66209	0.458036	1.46617	0.973181	-0.061764	2.34414	1.12271	1.9797	1.34273	-1.32897	-1.32897	-0.785862	-1.32897	-1.32897	-0.433076	-1.32897	-1.32897	-1.32897	-0.703622	-1.32897	-1.32897	1.51018	1.07202	ERVL-MaLR	ORR1A0	-						Down_WT6J1_HOMO6J1--WT12_HOMO12.563	ORR1A0_dup234	LTR
ORR1E_dup2842	-	ORR1E	ERVL-MaLR	LTR	-5.19745	0.968375	54.5476	4.078e-09	1.136e-05	chr2	135650918	135651300	ORR1E	-0.414726	-1.32897	-0.704236	-0.724973	-1.32897	-0.301824	-0.43048	-0.797102	0.844797	-0.675268	-0.693038	-0.189411	0.232785	-1.32897	-0.763773	-1.32897	-1.32897	-0.661891	-0.235543	-0.640755	-1.32897	-0.622123	-0.729762	-1.32897	2.74864	3.02545	2.81532	2.69706	1.99107	2.30177	2.05461	2.17153	2.17506	2.24731	2.32422	2.28361	-0.0671903	-1.32897	-0.785862	-1.32897	-1.32897	-0.433076	-1.32897	-1.32897	-0.324249	-1.32897	-1.32897	-1.32897	2.5333	2.46232	ERVL-MaLR	ORR1E	-						Down_WT6J1_HOMO6J1--WT12_HOMO12.614	ORR1E_dup2842	LTR
L2c_dup1450	-	L2c	L2	LINE	-3.2996	0.665659	35.9176	4.04877e-07	0.000459497	chr2	135651811	135651904	L2c	-0.800609	-1.32897	-0.704236	0.0270437	-0.817136	-1.32897	-0.43048	-1.32897	0.644335	0.621875	-0.693038	0.15888	-0.346342	-0.712987	-0.0428146	-0.789856	-0.226547	-1.32897	-0.681056	-0.640755	-0.60837	-1.32897	-1.32897	-0.723015	2.44792	2.67181	2.50203	2.15571	1.01727	1.56557	1.53716	1.39956	1.59387	2.05477	1.33668	2.0326	0.40649	-1.32897	-0.392214	-0.806926	-0.791758	-1.32897	-0.793436	-1.32897	-0.74086	-0.703622	-0.421152	-0.400594	2.33737	2.10221	L2	L2c	-	0.128	1	1	0.952	0.824	Down_WT6J1_HOMO6J1--WT12_HOMO12.266	L2c_dup1450	LINE	chr2	135651811	135651904	1	1	-	L2c_dup1450	Down_WT6J1_HOMO6J1--WT12_HOMO12.266
B3_dup16504	-	B3	B2	SINE	-3.5898	0.208485	28.2601	3.78503e-06	0.00266225	chr2	135652275	135652476	B3	-1.32897	-0.634181	-1.32897	-1.32897	-0.440099	-0.725855	-1.32897	-0.409362	-0.210833	-1.32897	-0.693038	-0.649485	-0.755566	-0.712987	-1.32897	-0.789856	-0.674925	0.415805	0.104367	-0.640755	-0.60837	-1.32897	-0.729762	-0.297593	0.73345	0.787144	2.02215	1.38483	0.764581	0.981561	0.578823	0.602298	1.29692	1.98443	1.84379	0.9658	-1.32897	-0.792729	-1.32897	-0.806926	-1.32897	-1.32897	-1.32897	-0.19452	-0.324249	-0.703622	-0.804804	-1.32897	2.26567	1.73108	B2	B3	-	-0.161	2	0.33333	0.7075	0.8685	Down_WT6J1_HOMO6J1--WT12_HOMO12.27	B3_dup16504	SINE	chr2	135652275	135652476	1	0.27	-	B3_dup16504	Down_WT6J1_HOMO6J1--WT12_HOMO12.27
L1ME3_dup226	+	L1ME3	L1	LINE	-5.44499	0.555489	42.441	9.95558e-08	0.000153555	chr2	135654207	135654573	L1ME3	-1.32897	0.467876	-1.32897	-0.724973	-0.817136	0.517011	-0.43048	-1.32897	0.133605	-0.675268	-0.693038	-1.32897	-0.755566	-0.712987	-0.763773	-0.0906449	-1.32897	-1.32897	-1.32897	-1.32897	-0.60837	-1.32897	-0.729762	-1.32897	1.77947	1.89416	2.38041	2.47574	1.50442	1.35941	0.853319	1.4982	2.39637	1.83253	1.6124	1.22769	-0.378918	-0.792729	-0.785862	-0.806926	-0.4012	-1.32897	-1.32897	-0.845143	-1.32897	-1.32897	-1.32897	-0.791361	2.9077	1.62119	L1	L1ME3	+						Down_WT6J1_HOMO6J1--WT12_HOMO12.245	L1ME3_dup226	LINE
ORR1A2_dup1670	-	ORR1A2	ERVL-MaLR	LTR	-4.78299	-0.0327759	23.9829	1.48209e-05	0.00808093	chr2	135654821	135655131	ORR1A2	-0.800609	-1.32897	-1.32897	-0.30051	-1.32897	-0.725855	-0.810882	-1.32897	-0.210833	-0.675268	-1.32897	-1.32897	-1.32897	-0.712987	-1.32897	-1.32897	0.391003	-1.32897	-1.32897	-1.32897	-0.60837	-0.149797	-1.32897	-1.32897	1.27581	0.961195	1.75486	0.905829	0.458036	0.660347	1.08384	0.602298	1.29692	1.47026	0.712969	1.44927	-1.32897	-1.32897	-0.785862	-1.32897	-1.32897	-0.812571	-1.32897	-1.32897	-1.32897	-1.32897	-1.32897	-0.791361	1.3804	1.37258	ERVL-MaLR	ORR1A2	-	0.139	1	1	0.929	0.79	Down_WT6J1_HOMO6J1--WT12_HOMO12.567	ORR1A2_dup1670	LTR	chr2	135654821	135655131	1	1	-	ORR1A2_dup1670	Down_WT6J1_HOMO6J1--WT12_HOMO12.567
RLTR20A2B_MM_dup46	+	RLTR20A2B_MM	ERVK	LTR	-5.16674	0.27002	44.2779	1.41681e-07	0.000203966	chr2	136425638	136426090	RLTR20A2B_MM	-1.32897	-1.32897	-1.32897	-1.32897	-1.32897	-1.32897	-1.32897	-0.797102	-0.664186	-1.32897	-1.32897	-1.32897	-0.755566	-1.32897	-1.32897	-1.32897	-1.32897	-1.32897	-0.235543	-1.32897	-1.32897	-1.32897	-1.32897	-1.32897	1.27581	2.2023	1.84956	2.03103	1.8022	1.24412	1.45718	1.39956	1.76254	0.833587	1.6124	1.88855	-0.777115	-1.32897	-1.32897	-1.32897	-1.32897	-1.32897	-1.32897	-1.32897	-0.74086	-1.32897	-1.32897	-1.32897	1.73921	1.73108	ERVK	RLTR20A2B_MM	+	-0.5802	5	0.0079365	0.1702	0.7504	Down_WT6J1_HOMO6J1--WT12_HOMO12.679	RLTR20A2B_MM_dup46	LTR	chr2	136425638	136426090	1	0.010129	+	RLTR20A2B_MM_dup46	Down_WT6J1_HOMO6J1--WT12_HOMO12.679
RLTR31M_dup28	-	RLTR31M	ERVK	LTR	-4.40507	-0.315205	19.8664	0.000130481	0.0410749	chr2	136438297	136438881	RLTR31M	-1.32897	-1.32897	-1.32897	-1.32897	-1.32897	-1.32897	-0.810882	-1.32897	-1.32897	-1.32897	-1.32897	-1.32897	-1.32897	-1.32897	-0.763773	-1.32897	-1.32897	-1.32897	-1.32897	-1.32897	-1.32897	-1.32897	-0.729762	-1.32897	1.27581	0.589176	1.15703	0.400847	0.89645	0.829875	0.72259	0.602298	0.772579	-0.0127229	1.11841	1.44927	-1.32897	-1.32897	-1.32897	-1.32897	-1.32897	-1.32897	-1.32897	-1.32897	-1.32897	-1.32897	-1.32897	-0.791361	0.462798	0.894451	ERVK	RLTR31M	-						Down_WT6J1_HOMO6J1--WT12_HOMO12.702	RLTR31M_dup28	LTR
L1_Mus3_dup5683	+	L1_Mus3	L1	LINE	-5.63472	-0.361077	20.9366	0.000163389	0.0481407	chr2	136442548	136443090	L1_Mus3	-1.32897	-1.32897	-1.32897	-1.32897	-1.32897	-1.32897	-1.32897	-1.32897	-1.32897	-1.32897	-1.32897	-1.32897	-1.32897	-1.32897	-0.763773	-1.32897	-0.674925	-1.32897	-1.32897	-1.32897	-1.32897	-1.32897	-1.32897	-1.32897	0.73345	0.961195	0.825373	0.183755	1.50442	0.468213	0.72259	0.602298	1.40285	-0.333703	0.547815	0.645585	-1.32897	-1.32897	-1.32897	-1.32897	-1.32897	-1.32897	-1.32897	-1.32897	-1.32897	-1.32897	-1.32897	-1.32897	0.180367	1.37258	L1	L1_Mus3	+	0.1565	2	0.33333	0.797	0.6405	Down_WT6J1_HOMO6J1--WT12_HOMO12.150	L1_Mus3_dup5683	LINE	chr2	136442548	136443090	1	0.27	+	L1_Mus3_dup5683	Down_WT6J1_HOMO6J1--WT12_HOMO12.150
L1Md_F_dup391	+	L1Md_F	L1	LINE	-4.25396	0.704044	46.6686	2.52055e-08	5.03713e-05	chr2	136457709	136462151	L1Md_F	-0.800609	-1.32897	-1.32897	-0.724973	0.105834	-1.32897	-0.810882	-0.797102	-1.32897	0.114427	-0.253173	-0.189411	-1.32897	-0.712987	-0.358719	-1.32897	-0.674925	-1.32897	-1.32897	-1.32897	-1.32897	-1.32897	-0.729762	-0.723015	1.41914	2.13121	1.84956	1.57546	2.44327	2.35831	2.2091	2.90533	2.39637	1.47026	2.21826	2.34009	-1.32897	-1.32897	-0.785862	-1.32897	-0.4012	-0.433076	-0.793436	-1.32897	-1.32897	-1.32897	-0.804804	-0.0934269	1.62924	1.62119	L1	L1Md_F	+						Down_WT6J1_HOMO6J1--WT12_HOMO12.214	L1Md_F_dup391	LINE
L1_Rod_dup1446	+	L1_Rod	L1	LINE	-6.17688	-0.173938	29.2577	1.47222e-05	0.00803666	chr2	136465024	136466356	L1_Rod	-0.800609	-1.32897	-1.32897	-1.32897	-1.32897	-1.32897	-1.32897	-1.32897	-1.32897	-1.32897	-1.32897	-1.32897	-1.32897	-1.32897	-1.32897	-0.789856	-1.32897	-1.32897	-1.32897	-1.32897	-1.32897	-1.32897	-1.32897	-1.32897	-0.619352	0.0865844	0.393979	1.66209	1.50442	0.829875	1.08384	1.75913	1.50152	0.249679	1.43456	0.814559	-1.32897	-0.792729	-1.32897	-0.806926	-1.32897	-1.32897	-1.32897	-1.32897	-1.32897	-1.32897	-1.32897	-1.32897	0.462798	1.23011	L1	L1_Rod	+	-0.1276	5	0.22222	0.8322	0.9598	Down_WT6J1_HOMO6J1--WT12_HOMO12.163	L1_Rod_dup1446	LINE	chr2	136465024	136466356	1	0.27332	+	L1_Rod_dup1446	Down_WT6J1_HOMO6J1--WT12_HOMO12.163
Lx5b_dup842	-	Lx5b	L1	LINE	-6.81082	0.295354	61.9712	1.05004e-07	0.000160879	chr2	136470186	136473695	Lx5b	-1.32897	-1.32897	-1.32897	-1.32897	-1.32897	-1.32897	-1.32897	-1.32897	-1.32897	-1.32897	-1.32897	-1.32897	-1.32897	-0.712987	-0.763773	-1.32897	-1.32897	-1.32897	-1.32897	-1.32897	-1.32897	-1.32897	-1.32897	-1.32897	0.73345	2.05644	1.29805	1.89456	2.25952	1.82829	1.18662	2.04672	1.68067	1.2481	1.9797	1.6413	-1.32897	-1.32897	-0.785862	-1.32897	-1.32897	-1.32897	-1.32897	-1.32897	-1.32897	-1.32897	-1.32897	-1.32897	1.8414	1.62119	L1	Lx5b	-						Down_WT6J1_HOMO6J1--WT12_HOMO12.338	Lx5b_dup842	LINE
Lx_dup3026	-	Lx	L1	LINE	-6.101	-0.0208221	40.7619	5.11918e-06	0.00346951	chr2	139255344	139256237	Lx	-1.32897	-1.32897	-1.32897	-1.32897	-0.817136	-1.32897	-0.810882	-1.32897	-1.32897	-1.32897	-1.32897	-1.32897	-1.32897	-1.32897	-1.32897	-1.32897	-1.32897	-1.32897	-1.32897	-1.32897	-1.32897	-1.32897	-1.32897	-1.32897	1.27581	1.11649	1.65349	1.82115	0.619435	1.1188	1.81896	2.23011	0.92258	1.2481	0.861143	0.9658	-1.32897	-1.32897	-1.32897	-1.32897	-1.32897	-1.32897	-1.32897	-1.32897	-1.32897	-1.32897	-1.32897	-1.32897	-0.171154	1.07202	L1	Lx	-	-0.172857	7	0.00058275	0.77814	0.951	Down_WT6J1_HOMO6J1--WT12_HOMO12.285	Lx_dup3026	LINE	chr2	139255344	139256237	1	0.015956	-	Lx_dup3026	Down_WT6J1_HOMO6J1--WT12_HOMO12.285
L1ME3A_dup261	+	L1ME3A	L1	LINE	-6.86174	0.603699	62.6247	2.813e-07	0.000344789	chr2	139256903	139257280	L1ME3A	-1.32897	-1.32897	-1.32897	-1.32897	-1.32897	-1.32897	-1.32897	-1.32897	-1.32897	-1.32897	-1.32897	-1.32897	-1.32897	-1.32897	-1.32897	-1.32897	-1.32897	-1.32897	-1.32897	-1.32897	-1.32897	-1.32897	-1.32897	-1.32897	1.97776	1.38445	2.76761	2.09472	1.41927	1.9062	3.03977	2.79324	1.91354	1.2481	1.52622	1.81075	-1.32897	-0.402681	-0.785862	-1.32897	-1.32897	-1.32897	-1.32897	-1.32897	-1.32897	-1.32897	-1.32897	-1.32897	1.93682	2.39713	L1	L1ME3A	+						Down_WT6J1_HOMO6J1--WT12_HOMO12.246	L1ME3A_dup261	LINE
L1Md_F2_dup8217	-	L1Md_F2	L1	LINE	-4.50357	0.0302334	26.4699	1.54137e-05	0.00836447	chr2	139260917	139262359	L1Md_F2	-1.32897	-1.32897	-1.32897	-1.32897	-0.817136	-1.32897	-1.32897	-1.32897	-1.32897	-1.32897	-1.32897	-1.32897	-1.32897	-1.32897	-1.32897	-1.32897	-1.32897	-1.32897	-1.32897	-1.32897	-1.32897	-1.32897	-1.32897	-0.723015	1.41914	-0.250533	1.54446	0.589503	1.41927	2.41272	2.10797	1.98002	1.29692	0.985379	0.861143	0.814559	-1.32897	-0.792729	-1.32897	-1.32897	-1.32897	-1.32897	-1.32897	-0.845143	-1.32897	-1.32897	-0.804804	-1.32897	-0.171154	1.07202	L1	L1Md_F2	-						Down_WT6J1_HOMO6J1--WT12_HOMO12.237	L1Md_F2_dup8217	LINE
L1Md_F2_dup8218	-	L1Md_F2	L1	LINE	-4.73959	0.514735	40.0511	2.52122e-07	0.000317492	chr2	139262523	139264942	L1Md_F2	-0.800609	-0.634181	-1.32897	-1.32897	-1.32897	-1.32897	-1.32897	-1.32897	-0.664186	-1.32897	-1.32897	-0.649485	-0.755566	-1.32897	-1.32897	-1.32897	-1.32897	-1.32897	0.104367	-1.32897	-1.32897	-1.32897	-1.32897	-1.32897	1.88202	1.50182	2.24758	2.03103	1.01727	2.41272	2.51587	2.58459	2.39637	1.12271	1.6124	1.72851	-1.32897	-1.32897	-0.785862	-1.32897	-1.32897	-0.812571	-0.793436	-0.845143	-1.32897	-1.32897	-1.32897	-0.400594	1.07952	1.83318	L1	L1Md_F2	-						Down_WT6J1_HOMO6J1--WT12_HOMO12.238	L1Md_F2_dup8218	LINE
L2a_dup3045	-	L2a	L2	LINE	-6.10949	-0.406936	25.6926	7.94514e-05	0.0286782	chr2	139272962	139273325	L2a	-1.32897	-1.32897	-1.32897	-1.32897	-1.32897	-1.32897	-1.32897	-1.32897	-1.32897	-1.32897	-1.32897	-1.32897	-1.32897	-1.32897	-1.32897	-1.32897	-1.32897	-1.32897	-1.32897	-1.32897	-1.32897	-1.32897	-1.32897	-1.32897	-0.145805	0.787144	1.00071	0.589503	0.0682772	0.981561	0.853319	0.19506	1.05844	1.12271	1.23167	0.814559	-1.32897	-1.32897	-1.32897	-1.32897	-0.791758	-1.32897	-1.32897	-1.32897	-1.32897	-1.32897	-1.32897	-1.32897	0.462798	0.174377	L2	L2a	-	-0.218	1	1	0.782	1	Down_WT6J1_HOMO6J1.131	L2a_dup3045	LINE	chr2	139272962	139273325	1	1	-	L2a_dup3045	Down_WT6J1_HOMO6J1.131
Lx_dup3027	-	Lx	L1	LINE	-7.0168	0.342016	61.2026	3.31014e-07	0.000394675	chr2	139273690	139274422	Lx	-1.32897	-1.32897	-1.32897	-1.32897	-1.32897	-1.32897	-1.32897	-1.32897	-1.32897	-1.32897	-1.32897	-1.32897	-1.32897	-1.32897	-1.32897	-1.32897	-1.32897	-1.32897	-1.32897	-1.32897	-1.32897	-1.32897	-1.32897	-1.32897	1.41914	1.61035	2.10128	0.756319	1.58482	2.51574	2.3036	1.67728	1.40285	0.985379	2.64364	1.88855	-1.32897	-1.32897	-0.785862	-1.32897	-1.32897	-1.32897	-1.32897	-1.32897	-1.32897	-1.32897	-1.32897	-1.32897	1.23779	1.50223	L1	Lx	-						Down_WT6J1_HOMO6J1--WT12_HOMO12.286	Lx_dup3027	LINE
Lx_dup3028	+	Lx	L1	LINE	-6.24025	-0.0924879	31.7301	1.35717e-05	0.00750669	chr2	139274423	139274897	Lx	-1.32897	-1.32897	-1.32897	-1.32897	-1.32897	-1.32897	-1.32897	-1.32897	-1.32897	-1.32897	-1.32897	-1.32897	-1.32897	-1.32897	-1.32897	-1.32897	-0.674925	-1.32897	-1.32897	-1.32897	-1.32897	-0.149797	-1.32897	-1.32897	-0.145805	0.0865844	1.15703	0.756319	1.32877	1.56557	2.39229	1.59052	1.59387	1.12271	0.861143	0.9658	-1.32897	-1.32897	-1.32897	-1.32897	-1.32897	-1.32897	-1.32897	-1.32897	-1.32897	-1.32897	-1.32897	-1.32897	0.462798	-0.176248	L1	Lx	+						Down_WT6J1_HOMO6J1--WT12_HOMO12.287	Lx_dup3028	LINE
Lx3C_dup724	-	Lx3C	L1	LINE	-7.35849	0.597195	77.7089	1.94791e-09	6.09069e-06	chr2	139274898	139275570	Lx3C	-0.800609	-1.32897	-1.32897	-1.32897	-1.32897	-1.32897	-1.32897	-1.32897	-1.32897	-1.32897	-1.32897	-1.32897	-0.755566	-1.32897	-1.32897	-1.32897	-1.32897	-1.32897	-1.32897	-1.32897	-1.32897	-0.622123	-1.32897	-1.32897	1.77947	1.89416	2.76761	1.82115	1.41927	2.61189	2.39229	2.6717	2.05022	1.75013	2.42292	2.28361	-1.32897	-1.32897	-1.32897	-1.32897	-0.791758	-1.32897	-1.32897	-0.483461	-1.32897	-1.32897	-1.32897	-1.32897	0.698887	1.23011	L1	Lx3C	-						Down_WT6J1_HOMO6J1--WT12_HOMO12.319	Lx3C_dup724	LINE
Tigger19a_dup110	-	Tigger19a	TcMar-Tigger	DNA	-5.67511	-0.270798	26.2834	0.0001229	0.0392016	chr2	139276715	139276795	Tigger19a	-1.32897	-1.32897	-1.32897	-1.32897	-1.32897	-1.32897	-1.32897	-1.32897	-1.32897	-1.32897	-1.32897	-1.32897	-1.32897	-1.32897	-1.32897	-1.32897	-1.32897	-1.32897	-1.32897	-1.32897	-1.32897	-1.32897	-1.32897	-1.32897	0.495387	0.0865844	1.84956	1.27915	-0.174848	1.1188	1.61294	1.75913	0.415713	0.47162	0.361282	1.22769	-1.32897	-1.32897	-1.32897	-1.32897	-1.32897	-1.32897	-1.32897	-1.32897	-1.32897	-1.32897	-1.32897	-1.32897	0.462798	0.174377	TcMar-Tigger	Tigger19a	-						Down_WT6J1_HOMO6J1--WT12_HOMO12.776	Tigger19a_dup110	DNA
URR1A_dup2060	-	URR1A	hAT-Charlie	DNA	-6.55705	0.00140624	43.8707	3.18573e-06	0.00234285	chr2	139277158	139277375	URR1A	-1.32897	-1.32897	-1.32897	-1.32897	-0.817136	-1.32897	-1.32897	-1.32897	-1.32897	-1.32897	-1.32897	-1.32897	-1.32897	-1.32897	-1.32897	-1.32897	-1.32897	-1.32897	-1.32897	-1.32897	-1.32897	-1.32897	-1.32897	-1.32897	-0.145805	1.11649	1.15703	0.589503	0.619435	1.9062	2.2091	1.91008	1.91354	1.56971	1.11841	0.9658	-1.32897	-1.32897	-1.32897	-1.32897	-1.32897	-1.32897	-1.32897	-1.32897	-1.32897	-1.32897	-1.32897	-1.32897	0.90172	0.691915	hAT-Charlie	URR1A	-						Down_WT6J1_HOMO6J1--WT12_HOMO12.780	URR1A_dup2060	DNA
MTEa_dup2679	+	MTEa	ERVL-MaLR	LTR	-6.2705	-0.190751	37.7799	1.84615e-05	0.00964273	chr2	139283165	139283490	MTEa	-1.32897	-1.32897	-1.32897	-1.32897	-1.32897	-1.32897	-1.32897	-1.32897	-1.32897	-1.32897	-1.32897	-1.32897	-1.32897	-1.32897	-1.32897	-1.32897	-1.32897	-1.32897	-1.32897	-1.32897	-1.32897	-1.32897	-1.32897	-1.32897	0.495387	0.589176	1.15703	1.38483	1.58482	1.46617	0.72259	1.39956	1.05844	0.47162	1.69372	1.34273	-1.32897	-1.32897	-1.32897	-1.32897	-1.32897	-1.32897	-1.32897	-1.32897	-1.32897	-1.32897	-1.32897	-1.32897	0.180367	-0.640419	ERVL-MaLR	MTEa	+						Down_WT6J1_HOMO6J1--WT12_HOMO12.531	MTEa_dup2679	LTR
Tigger17b_dup9	+	Tigger17b	TcMar-Tigger	DNA	-6.63077	0.0593108	52.5906	2.77576e-06	0.00210667	chr2	139285540	139286173	Tigger17b	-1.32897	-1.32897	-1.32897	-1.32897	-1.32897	-1.32897	-1.32897	-1.32897	-1.32897	-1.32897	-1.32897	-1.32897	-1.32897	-1.32897	-1.32897	-1.32897	-1.32897	-1.32897	-1.32897	-1.32897	-1.32897	-1.32897	-1.32897	-1.32897	0.210123	1.38445	1.00071	1.82115	1.32877	1.82829	2.05461	1.75913	1.91354	0.985379	1.33668	1.54848	-1.32897	-1.32897	-1.32897	-1.32897	-1.32897	-1.32897	-1.32897	-1.32897	-1.32897	-1.32897	-1.32897	-1.32897	-0.171154	0.894451	TcMar-Tigger	Tigger17b	+						Down_WT6J1_HOMO6J1--WT12_HOMO12.775	Tigger17b_dup9	DNA
RLTR9D_dup67	+	RLTR9D	ERVK	LTR	-6.42285	-0.100186	44.5066	2.89992e-06	0.00218869	chr2	139290122	139290501	RLTR9D	-1.32897	-1.32897	-1.32897	-1.32897	-1.32897	-1.32897	-1.32897	-1.32897	-1.32897	-1.32897	-1.32897	-1.32897	-1.32897	-1.32897	-1.32897	-1.32897	-1.32897	-1.32897	-1.32897	-1.32897	-1.32897	-1.32897	-1.32897	-1.32897	0.73345	0.359657	1.42651	1.57546	1.01727	1.35941	1.81896	1.4982	1.50152	0.47162	1.7707	1.10268	-1.32897	-1.32897	-1.32897	-1.32897	-1.32897	-1.32897	-1.32897	-0.845143	-1.32897	-1.32897	-1.32897	-1.32897	-0.636904	0.45623	ERVK	RLTR9D	+						Down_WT6J1_HOMO6J1--WT12_HOMO12.712	RLTR9D_dup67	LTR
Lx6_dup2161	+	Lx6	L1	LINE	-7.02938	0.403802	76.089	1.96876e-08	4.07619e-05	chr2	139291834	139292353	Lx6	-1.32897	-1.32897	-1.32897	-1.32897	-1.32897	-1.32897	-1.32897	-1.32897	-1.32897	-1.32897	-1.32897	-1.32897	-1.32897	-1.32897	-1.32897	-1.32897	-1.32897	-1.32897	-1.32897	-1.32897	-1.32897	-0.622123	-1.32897	-1.32897	1.77947	1.38445	2.5592	2.09472	1.58482	2.18158	2.05461	2.39279	1.68067	1.12271	2.46984	1.81075	-1.32897	-1.32897	-1.32897	-0.806926	-1.32897	-1.32897	-1.32897	-1.32897	-1.32897	-1.32897	-1.32897	-1.32897	1.07952	0.174377	L1	Lx6	+	-0.15	1	1	0.85	1	Down_WT6J1_HOMO6J1--WT12_HOMO12.352	Lx6_dup2161	LINE	chr2	139291834	139292353	1	1	+	Lx6_dup2161	Down_WT6J1_HOMO6J1--WT12_HOMO12.352
L1_Mur2_dup2467	+	L1_Mur2	L1	LINE	-6.55051	0.0429575	37.9822	1.79267e-05	0.00942764	chr2	139294873	139295299	L1_Mur2	-1.32897	-1.32897	-1.32897	-1.32897	-1.32897	-1.32897	-1.32897	-1.32897	-1.32897	-1.32897	-1.32897	-1.32897	-1.32897	-1.32897	-1.32897	-1.32897	-1.32897	-1.32897	-1.32897	-1.32897	-1.32897	-1.32897	-1.32897	-1.32897	-0.145805	1.50182	1.29805	1.48329	0.619435	2.41272	1.45718	1.67728	1.18261	1.36345	1.7707	1.34273	-1.32897	-1.32897	-1.32897	-1.32897	-1.32897	-1.32897	-1.32897	-1.32897	-1.32897	-1.32897	-1.32897	-1.32897	0.180367	1.62119	L1	L1_Mur2	+						Down_WT6J1_HOMO6J1--WT12_HOMO12.100	L1_Mur2_dup2467	LINE
L1_Mur2_dup2470	+	L1_Mur2	L1	LINE	-5.8245	-0.235068	30.1222	3.23956e-05	0.0145697	chr2	139296385	139297083	L1_Mur2	-1.32897	-1.32897	-1.32897	-1.32897	-1.32897	-1.32897	-1.32897	-1.32897	-1.32897	-1.32897	-1.32897	-1.32897	-1.32897	-1.32897	-1.32897	-1.32897	-1.32897	-1.32897	-1.32897	-1.32897	-1.32897	-1.32897	-1.32897	-1.32897	0.73345	0.0865844	0.825373	1.48329	1.01727	0.981561	1.61294	1.59052	1.18261	0.833587	0.547815	0.454161	-1.32897	-1.32897	-1.32897	-1.32897	-1.32897	-1.32897	-0.793436	-1.32897	-1.32897	-1.32897	-1.32897	-1.32897	0.698887	0.691915	L1	L1_Mur2	+						Down_WT6J1_HOMO6J1--WT12_HOMO12.101	L1_Mur2_dup2470	LINE
Lx5b_dup855	+	Lx5b	L1	LINE	-6.268	-0.0684784	46.2689	2.24613e-06	0.00178721	chr2	139297077	139297551	Lx5b	-1.32897	-1.32897	-1.32897	-1.32897	-1.32897	-1.32897	-1.32897	-1.32897	-1.32897	-1.32897	-1.32897	-0.649485	-1.32897	-1.32897	-1.32897	-1.32897	-1.32897	-1.32897	-1.32897	-1.32897	-1.32897	-1.32897	-1.32897	-1.32897	1.41914	0.589176	0.825373	1.04129	0.764581	1.9062	1.7535	1.91008	1.05844	0.985379	1.33668	1.34273	-1.32897	-1.32897	-1.32897	-1.32897	-1.32897	-1.32897	-1.32897	-1.32897	-1.32897	-1.32897	-1.32897	-1.32897	0.462798	0.691915	L1	Lx5b	+						Down_WT6J1_HOMO6J1--WT12_HOMO12.339	Lx5b_dup855	LINE
L1_Mur1_dup963	+	L1_Mur1	L1	LINE	-5.67181	-0.207556	29.2122	7.22945e-05	0.0267937	chr2	139299818	139300360	L1_Mur1	-1.32897	-1.32897	-1.32897	-1.32897	-1.32897	-1.32897	-1.32897	-1.32897	-1.32897	-1.32897	-1.32897	-1.32897	-1.32897	-1.32897	-1.32897	-1.32897	-1.32897	-1.32897	-1.32897	-1.32897	-1.32897	-1.32897	-1.32897	-1.32897	0.495387	-0.250533	1.29805	1.48329	1.66098	1.35941	1.45718	1.05532	0.197584	0.833587	0.712969	0.9658	-1.32897	-1.32897	-1.32897	-1.32897	-1.32897	-1.32897	-1.32897	-1.32897	-1.32897	-1.32897	-1.32897	-1.32897	0.90172	1.07202	L1	L1_Mur1	+						Down_WT6J1_HOMO6J1--WT12_HOMO12.97	L1_Mur1_dup963	LINE
L1_Mur3_dup3387	+	L1_Mur3	L1	LINE	-6.66623	0.267016	61.3162	1.09899e-06	0.0010123	chr2	139305767	139306837	L1_Mur3	-1.32897	-1.32897	-1.32897	-1.32897	-1.32897	-1.32897	-1.32897	-1.32897	-1.32897	-1.32897	-1.32897	-1.32897	-1.32897	-1.32897	-1.32897	-1.32897	-1.32897	-1.32897	-1.32897	-1.32897	-1.32897	-1.32897	-1.32897	-1.32897	1.41914	1.61035	1.93844	2.27046	1.41927	1.74592	1.7535	2.11047	1.76254	1.2481	1.23167	1.72851	-1.32897	-1.32897	-1.32897	-1.32897	-1.32897	-1.32897	-1.32897	-1.32897	-1.32897	-1.32897	-1.32897	-1.32897	0.462798	2.25719	L1	L1_Mur3	+						Down_WT6J1_HOMO6J1--WT12_HOMO12.106	L1_Mur3_dup3387	LINE
IAPLTR2a2_Mm_dup209	-	IAPLTR2a2_Mm	ERVK	LTR	-7.02847	0.367796	83.1771	3.54043e-08	6.67756e-05	chr2	139306897	139307292	IAPLTR2a2_Mm	-1.32897	-1.32897	-1.32897	-1.32897	-1.32897	-1.32897	-1.32897	-1.32897	-1.32897	-1.32897	-1.32897	-1.32897	-0.755566	-1.32897	-0.763773	-1.32897	-1.32897	-1.32897	-1.32897	-1.32897	-1.32897	-1.32897	-1.32897	-1.32897	0.937738	1.11649	1.54446	1.82115	0.89645	2.1175	2.34863	2.6717	1.50152	1.2481	2.27221	2.09956	-1.32897	-1.32897	-1.32897	-1.32897	-1.32897	-1.32897	-1.32897	-1.32897	-1.32897	-1.32897	-1.32897	-1.32897	1.3804	2.01799	ERVK	IAPLTR2a2_Mm	-	-0.119235	17	0.0016239	0.79794	0.91718	Down_WT6J1_HOMO6J1--WT12_HOMO12.80	IAPLTR2a2_Mm_dup209	LTR	chr2	139306897	139307292	1	0.026811	-	IAPLTR2a2_Mm_dup209	Down_WT6J1_HOMO6J1--WT12_HOMO12.80
ETnERV-int_dup67	+	ETnERV-int	ERVK	LTR	2.72666	2.36338	25.5883	8.78251e-06	0.00534671	chr2	144149300	144155682	ETnERV-int	2.6341	3.32222	2.30103	2.85352	2.62331	2.67561	2.06407	2.27333	3.47453	1.53996	2.98094	1.81187	3.25223	2.96684	2.86206	3.12005	2.90222	2.84479	3.30388	2.74943	2.33342	2.37285	1.7959	2.89966	0.495387	0.359657	1.54446	1.48329	0.276279	0.468213	-0.204923	0.602298	0.772579	0.249679	0.361282	0.233396	2.57591	3.35812	2.45753	2.34591	2.61938	2.82361	-1.32897	2.12537	2.53779	2.73582	3.04361	2.62058	2.40568	0.174377	ERVK	ETnERV-int	+						Up_WT6J1_HOMO6J1.160	ETnERV-int_dup67	LTR
MLT1E2_dup246	-	MLT1E2	ERVL-MaLR	LTR	-0.750252	3.08404	20.7044	4.5123e-05	0.0186675	chr2	153343350	153343690	MLT1E2	3.14547	3.00575	2.82482	3.08225	3.20365	2.93142	2.72015	2.32533	3.28063	3.10634	3.48575	3.28345	3.22251	3.00544	3.13714	2.49268	3.10724	2.7476	2.79537	3.23283	3.23635	3.1215	3.10369	3.0154	3.12832	2.98571	2.90626	3.18063	2.60624	3.3012	3.14562	2.97549	3.53965	3.21654	3.63861	3.44559	2.96667	3.08101	3.00722	2.94243	3.2292	3.13627	3.10906	3.11194	2.76737	2.6391	2.91609	2.66214	3.48282	3.34157	ERVL-MaLR	MLT1E2	-	-0.127	1	1	0.808	0.935	Down_WT6J1_HOMO6J1.199	MLT1E2_dup246	LTR	chr2	153343350	153343690	1	1	-	MLT1E2_dup246	Down_WT6J1_HOMO6J1.199
B2_Mm2_dup10749	+	B2_Mm2	B2	SINE	1.65099	0.93971	18.1917	0.000110778	0.0364218	chr2	155063070	155063235	B2_Mm2	1.22321	1.7455	1.08663	1.72047	0.810798	0.292075	0.331086	1.11941	1.87183	0.821334	0.585486	0.439225	0.453505	0.544063	0.945062	0.880376	0.391003	0.648963	1.28034	0.691247	1.69367	1.54334	0.873982	1.30792	1.66906	0.787144	1.15703	1.48329	-0.174848	-0.0155823	0.72259	0.19506	0.772579	-0.747162	0.547815	-0.0273629	0.595445	0.371894	-0.0832737	0.12729	0.726979	0.822583	0.155385	0.868282	1.26385	1.22765	2.02155	1.54326	1.23779	1.23011	B2	B2_Mm2	+	0.198	1	1	1	0.802	Up_WT6J1_HOMO6J1.90	B2_Mm2_dup10749	SINE	chr2	155063070	155063235	1	1	+	B2_Mm2_dup10749	Up_WT6J1_HOMO6J1.90
IAPEz-int_dup977	-	IAPEz-int	ERVK	LTR	1.0547	2.86665	21.5472	3.36888e-05	0.0149034	chr2	155121441	155127894	IAPEz-int	2.96206	3.28625	2.73418	3.11708	3.14956	3.18185	2.86341	3.15636	3.44397	3.18083	2.81003	3.21069	2.68261	2.88639	2.89946	2.99508	3.28672	2.79701	3.20143	3.56491	3.31322	3.24152	3.32636	2.89966	2.30756	2.2023	2.61419	2.03103	2.04891	2.05045	2.2091	2.6717	1.98349	1.2481	2.46984	2.28361	3.30124	2.81321	2.87033	2.65504	2.88791	2.67673	2.91738	2.71888	2.96538	3.45693	3.13236	2.53368	2.75896	2.01799	ERVK	IAPEz-int	-						Up_WT6J1_HOMO6J1.168	IAPEz-int_dup977	LTR
MMETn-int_dup82	+	MMETn-int	ERVK	LTR	2.89731	1.24717	31.8442	1.2895e-06	0.00113762	chr2	157585888	157590263	MMETn-int	1.22321	2.47752	0.932108	1.41931	1.28229	1.71821	1.80476	1.43559	0.644335	1.64894	0.585486	0.439225	1.34195	1.33233	1.20607	1.35742	1.64976	1.32425	2.29607	2.39631	0.515607	1.54334	2.23329	1.63188	0.937738	0.0865844	-0.224264	0.905829	-0.467418	-0.336084	-0.204923	-1.32897	-0.772918	0.47162	-0.797477	-0.345885	1.49021	2.11784	1.14899	1.49963	1.45033	0.511913	0.155385	0.432613	2.26464	1.35492	2.08222	1.71106	0.462798	1.37258	ERVK	MMETn-int	+						Up_WT6J1_HOMO6J1.229	MMETn-int_dup82	LTR
RLTR17_dup272	+	RLTR17	ERVK	LTR	-4.9319	3.15113	171.933	1.89363e-16	2.17596e-11	chr2	162390620	162391297	RLTR17	-0.414726	0.704276	-0.704236	0.293816	-1.32897	0.0254727	-0.12974	-0.797102	-0.210833	-0.227049	0.0834482	-0.649485	0.453505	-1.32897	-0.763773	-0.398299	-1.32897	-1.32897	-0.681056	-1.32897	-0.130013	-0.149797	-0.307653	-0.723015	4.71122	4.82159	5.02044	4.79161	4.68729	4.88578	5.1416	5.06352	4.67131	4.58057	5.10602	4.28155	-0.777115	-0.792729	-1.32897	-0.424406	-1.32897	-1.32897	-0.097267	-0.845143	0.262284	0.335667	0.530452	-0.0934269	5.03313	5.37661	ERVK	RLTR17	+						Down_WT6J1_HOMO6J1--WT12_HOMO12.669	RLTR17_dup272	LTR
URR1A_dup2230	-	URR1A	hAT-Charlie	DNA	-7.26733	0.622736	69.1762	3.55958e-10	1.58846e-06	chr2	162392612	162392809	URR1A	-1.32897	-1.32897	-0.704236	-1.32897	-1.32897	-1.32897	-0.810882	-0.797102	-1.32897	-0.675268	-1.32897	-1.32897	-1.32897	-0.712987	-1.32897	-1.32897	-1.32897	-0.207482	-1.32897	-1.32897	-0.60837	-1.32897	-1.32897	-1.32897	1.27581	2.27005	1.75486	2.32458	2.48577	1.98013	2.05461	1.91008	2.44677	1.2481	2.16222	2.16356	-1.32897	-0.792729	-1.32897	-1.32897	-0.791758	-0.812571	-0.403761	-1.32897	-1.32897	-1.32897	-1.32897	-1.32897	2.02632	2.52469	hAT-Charlie	URR1A	-						Down_WT6J1_HOMO6J1--WT12_HOMO12.781	URR1A_dup2230	DNA
MER92B_dup46	+	MER92B	ERV1	LTR	-5.18261	0.971967	51.2398	2.02425e-08	4.15366e-05	chr2	162393185	162393356	MER92B	-1.32897	-0.634181	-0.704236	-1.32897	-0.817136	-0.725855	-0.43048	-1.32897	-1.32897	-1.32897	-0.253173	-1.32897	-1.32897	-1.32897	-0.763773	-0.789856	-1.32897	-1.32897	-1.32897	-1.32897	-1.32897	-1.32897	-1.32897	-1.32897	2.06754	2.72105	3.07257	2.37675	2.56719	2.51574	2.34863	2.44319	1.91354	1.56971	3.21151	1.6413	-1.32897	-0.0959578	-1.32897	0.340035	-0.791758	-1.32897	-0.793436	-1.32897	-1.32897	-0.703622	-1.32897	-0.791361	3.08481	2.46232	ERV1	MER92B	+						Down_WT6J1_HOMO6J1--WT12_HOMO12.423	MER92B_dup46	LTR
ORR1E_dup3127	-	ORR1E	ERVL-MaLR	LTR	-5.83988	1.33314	82.3771	1.84873e-11	1.60329e-07	chr2	162393530	162393896	ORR1E	-1.32897	-0.167212	-0.269715	-1.32897	-0.817136	-0.725855	-0.43048	-0.409362	-0.664186	-0.675268	-1.32897	-1.32897	-0.755566	-1.32897	-1.32897	-0.398299	-0.226547	-1.32897	-1.32897	-1.32897	-1.32897	-1.32897	-1.32897	-0.723015	2.15207	2.67181	3.32418	2.95901	2.91697	3.41219	3.06697	2.6717	2.63242	2.41714	3.55403	2.59342	-0.777115	-0.792729	-0.785862	-0.424406	-0.791758	-0.433076	-1.32897	-1.32897	-1.32897	-0.268806	-1.32897	-1.32897	3.04253	2.69709	ERVL-MaLR	ORR1E	-						Down_WT6J1_HOMO6J1--WT12_HOMO12.615	ORR1E_dup3127	LTR
B4_dup9797	-	B4	B4	SINE	-4.37666	0.495347	43.0052	1.25017e-07	0.000184767	chr2	162395275	162395546	B4	-1.32897	-1.32897	-1.32897	-1.32897	-1.32897	-1.32897	-0.810882	-1.32897	-0.210833	-1.32897	-1.32897	-0.649485	-0.0279124	-1.32897	-1.32897	-1.32897	-1.32897	-1.32897	-0.235543	-0.640755	-1.32897	-1.32897	-1.32897	-1.32897	1.41914	2.13121	1.54446	1.66209	1.99107	1.56557	1.94159	1.98002	1.76254	1.36345	2.32422	2.16356	-1.32897	-1.32897	-0.785862	-0.806926	-0.791758	-1.32897	-1.32897	-0.845143	-0.74086	-1.32897	-0.804804	-0.791361	1.8414	2.52469	B4	B4	-						Down_WT6J1_HOMO6J1--WT12_HOMO12.44	B4_dup9797	SINE
MamRep137_dup52	+	MamRep137	TcMar-Tigger	DNA	-3.87146	-0.0456593	20.3942	6.51062e-05	0.0246501	chr2	162395617	162395677	MamRep137	-1.32897	-1.32897	-1.32897	-1.32897	-1.32897	-1.32897	-0.810882	-1.32897	-1.32897	-1.32897	-1.32897	-1.32897	-1.32897	-0.712987	-0.763773	-0.789856	-0.674925	-1.32897	-0.681056	-1.32897	-0.60837	-1.32897	-1.32897	-1.32897	0.210123	1.11649	1.42651	0.589503	0.89645	1.24412	0.973181	1.59052	0.92258	0.833587	1.43456	1.22769	-1.32897	-1.32897	-1.32897	-0.806926	-1.32897	-0.433076	-1.32897	-1.32897	-1.32897	-0.268806	-1.32897	-1.32897	1.23779	2.01799	TcMar-Tigger	MamRep137	+						Down_WT6J1_HOMO6J1--WT12_HOMO12.409	MamRep137_dup52	DNA
L1MB8_dup740	+	L1MB8	L1	LINE	-3.96842	0.445171	43.6855	1.06779e-07	0.000163056	chr2	162395921	162396075	L1MB8	-1.32897	-1.32897	-1.32897	-0.724973	-0.440099	-1.32897	-1.32897	-0.409362	-0.664186	-0.675268	-0.693038	-1.32897	-0.755566	-1.32897	-0.763773	-1.32897	-1.32897	-1.32897	-1.32897	-1.32897	-1.32897	-1.32897	-1.32897	-1.32897	2.06754	1.38445	1.65349	2.09472	2.04891	1.74592	1.88158	1.59052	1.68067	1.83253	1.84379	0.814559	-0.777115	-0.792729	-1.32897	-0.806926	-1.32897	-1.32897	-0.793436	-1.32897	-0.74086	-0.703622	-1.32897	-0.791361	2.33737	2.32886	L1	L1MB8	+	0.188	1	1	0.923	0.735	Down_WT6J1_HOMO6J1--WT12_HOMO12.192	L1MB8_dup740	LINE	chr2	162395921	162396075	1	1	+	L1MB8_dup740	Down_WT6J1_HOMO6J1--WT12_HOMO12.192
L2c_dup1664	+	L2c	L2	LINE	-1.63138	1.00387	18.9222	8.49555e-05	0.0299683	chr2	164962159	164962436	L2c	0.987356	1.08531	1.47037	0.884988	1.37949	0.517011	0.960427	0.36212	0.644335	1.75026	1.4975	1.05259	1.22692	0.739915	1.42701	0.378294	1.15352	1.18271	0.983787	0.691247	0.515607	0.728021	1.02692	1.04284	0.937738	1.38445	1.15703	0.756319	1.23222	1.46617	1.94159	1.39956	1.68067	1.12271	1.11841	1.34273	1.17176	0.559002	1.02548	0.525402	-0.0941614	0.675594	1.1291	0.432613	0.485125	-0.268806	-0.118388	0.159682	1.23779	0.174377	L2	L2c	+						Down_WT6J1_HOMO6J1.133	L2c_dup1664	LINE
PB1D10_dup8487	+	PB1D10	Alu	SINE	-2.54531	0.103845	17.8479	0.000125679	0.0399494	chr2	166130262	166130403	PB1D10	-0.800609	0.185	0.334471	0.0270437	0.105834	-0.301824	-0.12974	-0.104063	0.133605	0.821334	0.356196	1.05259	-0.0279124	-0.712987	-0.358719	-0.0906449	-0.674925	-0.207482	-0.681056	-0.176736	0.228615	-0.622123	0.284347	0.0305304	0.73345	0.0865844	0.117724	-0.0718912	-0.174848	-0.336084	0.23953	0.413001	1.18261	1.47026	-0.104758	-0.345885	0.40649	-0.402681	0.171037	-0.122346	0.561284	0.675594	-0.097267	-0.483461	-0.324249	-0.703622	-1.32897	-0.791361	-0.171154	0.894451	Alu	PB1D10	+						Down_WT6J1_HOMO6J1.263	PB1D10_dup8487	SINE
B3_dup18546	-	B3	B2	SINE	2.25709	1.06181	18.2009	0.000110406	0.0363515	chr2	166273309	166273477	B3	1.42587	1.08531	0.562309	0.293816	1.06572	1.30096	0.679805	1.69479	2.27051	-0.227049	0.957203	0.673857	1.34195	1.44895	0.945062	1.01522	2.37647	1.68079	0.808997	1.50147	0.960042	1.41306	0.873982	1.30792	0.73345	1.38445	0.62574	-0.382807	0.89645	1.24412	1.08384	1.29368	-0.372554	-0.747162	0.146999	-0.345885	0.912191	-0.402681	0.890395	-0.424406	0.87559	1.7998	1.1291	1.09943	1.67928	1.77473	1.31656	0.374943	0.180367	1.37258	B2	B3	-						Up_WT6J1_HOMO6J1.138	B3_dup18546	SINE
IAPLTR2_Mm_dup200	+	IAPLTR2_Mm	ERVK	LTR	0.858642	4.15781	21.2746	3.70108e-05	0.015933	chr2	166534614	166535090	IAPLTR2_Mm	4.30481	4.64522	4.4432	4.39874	4.21228	4.4103	4.12302	4.32878	4.60859	4.50831	4.25855	4.56226	4.3092	4.02666	4.21209	4.3517	4.4947	4.48503	4.30776	4.34701	4.42926	4.52655	4.64341	4.20749	3.4621	2.98571	3.79789	3.6731	3.22361	2.65767	3.2202	3.31016	3.67265	2.832	3.75686	3.33877	4.33946	4.67163	4.35142	4.28453	4.23998	3.95175	4.45075	3.77829	4.43517	4.31005	4.46089	3.83174	4.35694	3.62391	ERVK	IAPLTR2_Mm	+						Up_WT6J1_HOMO6J1--WT12_HOMO12.48	IAPLTR2_Mm_dup200	LTR
RMER15_dup2530	-	RMER15	ERVL	LTR	3.15331	0.34242	18.4689	0.000103548	0.0346421	chr2	168985656	168985886	RMER15	0.70526	0.467876	0.562309	0.0270437	0.105834	0.711561	1.08261	1.11941	0.411453	0.390348	0.957203	-0.649485	1.34195	0.0483262	-0.0428146	-0.398299	0.391003	0.137563	1.28034	0.4556	1.29933	1.87565	0.70289	0.0305304	-1.32897	-1.32897	-0.673367	-1.32897	-1.32897	-0.0155823	0.23953	-0.774153	-0.772918	-0.333703	-1.32897	-0.755263	-0.777115	-0.792729	-1.32897	-0.122346	1.24703	-0.433076	0.722877	0.252261	1.26385	1.58004	1.41419	0.159682	-1.32897	-1.32897	ERVL	RMER15	-	0.11	1	1	0.11	0	Up_WT6J1_HOMO6J1.286	RMER15_dup2530	LTR	chr2	168985656	168985886	1	1	-	RMER15_dup2530	Up_WT6J1_HOMO6J1.286
B4_dup10140	+	B4	B4	SINE	1.87795	1.10318	19.1535	7.81673e-05	0.0283125	chr2	168992991	168993261	B4	0.987356	0.467876	0.562309	0.713513	1.85553	1.03615	1.73194	1.23268	1.77693	0.114427	0.783283	-0.189411	1.96154	1.20545	0.21619	0.565747	2.3116	1.18271	0.983787	1.50147	2.25765	1.77315	1.51474	0.717845	-0.145805	-0.691246	-0.673367	-0.779676	-0.174848	0.981561	0.0343516	0.919525	0.605152	-0.333703	0.995506	0.454161	0.189004	0.559002	0.171037	0.525402	1.92988	1.07806	1.24253	1.20245	2.26464	2.42372	2.02155	1.71106	-1.32897	0.174377	B4	B4	+	-0.151364	11	0.047307	0.66473	0.81609	Up_WT6J1_HOMO6J1.150	B4_dup10140	SINE	chr2	168992991	168993261	1	0.14768	+	B4_dup10140	Up_WT6J1_HOMO6J1.150
MLT1N2_dup78	+	MLT1N2	ERVL-MaLR	LTR	4.20828	0.172489	34.0044	6.9196e-07	0.000691414	chr2	168995852	168995932	MLT1N2	0.354258	0.704276	0.334471	0.293816	0.810798	1.17462	0.515956	0.713888	0.133605	0.114427	0.783283	-0.189411	-0.0279124	0.317384	-0.0428146	0.162794	0.822062	0.648963	0.104367	-0.176736	0.960042	1.11083	0.508743	1.04284	-1.32897	-0.250533	-0.224264	-1.32897	0.0682772	-0.748747	-0.850577	-0.374427	-0.772918	-1.32897	-1.32897	-1.32897	-0.0671903	0.371894	-1.32897	-0.424406	-0.0941614	0.115447	-0.403761	-0.19452	0.485125	0.335667	1.21184	0.727949	-0.636904	-0.640419	ERVL-MaLR	MLT1N2	+						Up_WT6J1_HOMO6J1.216	MLT1N2_dup78	LTR
MTD_dup6780	+	MTD	ERVL-MaLR	LTR	-1.71443	1.34865	19.1555	7.81102e-05	0.0283125	chr2	169015791	169016218	MTD	0.987356	0.907339	1.2262	1.03823	0.664178	1.03615	0.679805	1.61346	0.411453	0.390348	-0.693038	-0.649485	0.232785	1.20545	0.626175	0.162794	1.93461	1.18271	0.104367	0.893754	1.13964	1.26984	1.02692	1.18146	1.97776	2.62082	2.24758	1.66209	1.86794	2.05045	2.05461	2.34058	2.67533	2.12185	2.21826	2.22483	-0.378918	-0.0959578	-1.32897	1.09324	0.87559	1.56938	1.1291	1.47359	1.26385	0.760362	0.842503	0.374943	1.07952	2.10221	ERVL-MaLR	MTD	+						Down_WT6J1_HOMO6J1.223	MTD_dup6780	LTR
RMER17C-int_dup254	+	RMER17C-int	ERVK	LTR	-1.37579	1.41767	20.4859	4.87099e-05	0.0197807	chr2	169017673	169018429	RMER17C-int	0.540407	1.51632	1.08663	1.30312	0.500954	0.882965	1.65524	1.11941	0.133605	0.621875	0.783283	-0.189411	0.453505	0.739915	0.21619	0.565747	1.29447	1.02576	0.808997	1.22938	0.754871	1.41306	1.70813	0.717845	2.63576	2.05644	2.17628	1.74381	2.25952	2.51574	1.88158	2.04672	2.87258	1.75013	2.32422	1.72851	0.189004	0.371894	0.741341	0.340035	1.35226	1.4836	1.00598	1.55371	1.00051	0.563586	1.09892	1.35333	2.02632	1.92854	ERVK	RMER17C-int	+						Down_WT6J1_HOMO6J1.291	RMER17C-int_dup254	LTR
PB1D9_dup3758	-	PB1D9	Alu	SINE	-2.01674	0.211569	18.8885	8.59953e-05	0.0302423	chr2	170116546	170116600	PB1D9	0.140481	0.185	0.334471	-0.30051	-0.440099	0.517011	0.331086	0.548699	0.133605	0.114427	0.356196	-0.189411	0.644895	0.912329	0.435697	0.378294	-0.674925	-0.207482	-0.235543	-0.176736	-0.130013	0.205443	0.508743	0.29768	-0.145805	0.589176	0.393979	-0.0718912	-0.467418	0.468213	-0.491928	0.602298	1.05844	0.47162	0.361282	1.72851	-0.378918	0.559002	-0.392214	-0.424406	-0.0941614	0.115447	-0.403761	0.592904	-0.324249	-0.703622	-0.118388	-0.400594	0.180367	-0.176248	Alu	PB1D9	-						Down_WT6J1_HOMO6J1.266	PB1D9_dup3758	SINE
ORR1A2_dup1858	-	ORR1A2	ERVL-MaLR	LTR	-2.45589	1.31577	42.9094	6.38157e-08	0.000107443	chr2	170670901	170671246	ORR1A2	0.140481	0.907339	0.562309	0.518873	-0.440099	-0.301824	-0.12974	-0.104063	1.02077	0.996536	0.356196	0.673857	-0.755566	-0.712987	-0.358719	0.565747	0.115022	-0.207482	-0.235543	-0.176736	0.515607	-0.149797	-0.307653	-0.297593	2.95093	3.10181	3.3568	2.95901	1.8022	2.30177	1.94159	2.49188	1.84001	2.12185	2.04314	2.76825	-0.378918	-0.402681	0.890395	0.340035	0.374058	-0.433076	-0.403761	-0.19452	-0.324249	0.563586	0.842503	-0.791361	2.70577	2.99019	ERVL-MaLR	ORR1A2	-	-0.179	1	1	0.763	0.942	Down_WT6J1_HOMO6J1--WT12_HOMO12.568	ORR1A2_dup1858	LTR	chr2	170670901	170671246	1	1	-	ORR1A2_dup1858	Down_WT6J1_HOMO6J1--WT12_HOMO12.568
RLTR34B_MM_dup64	-	RLTR34B_MM	ERVK	LTR	-3.2152	2.07136	63.8116	5.76992e-10	2.30615e-06	chr2	170673424	170673957	RLTR34B_MM	0.140481	1.7455	0.562309	0.884988	1.71362	-1.32897	0.331086	0.713888	1.77693	0.996536	0.585486	1.6003	0.644895	0.912329	0.794411	1.13852	1.15352	1.02576	0.610073	0.4556	0.228615	-0.622123	0.0185014	0.0305304	3.4621	3.51871	4.13523	3.90393	2.91697	2.30177	3.01205	3.33706	3.23001	2.61636	3.39291	3.59231	0.189004	0.371894	0.575095	0.837078	0.15886	0.511913	0.155385	0.432613	0.848293	0.335667	0.530452	-0.0934269	3.79444	3.88392	ERVK	RLTR34B_MM	-	-0.2696	10	0.01469	0.5431	0.8127	Down_WT6J1_HOMO6J1--WT12_HOMO12.703	RLTR34B_MM_dup64	LTR	chr2	170673424	170673957	1	0.069286	-	RLTR34B_MM_dup64	Down_WT6J1_HOMO6J1--WT12_HOMO12.703
MTC_dup3440	-	MTC	ERVL-MaLR	LTR	-0.775838	2.76663	19.9366	5.91149e-05	0.0230266	chr2	171509189	171509609	MTC	2.50582	2.41228	2.73418	2.85352	2.66246	2.42119	2.33387	2.32533	2.92995	2.49719	2.94007	3.0109	2.54533	2.8012	3.10549	2.58229	2.85747	2.53107	2.42291	2.52387	2.92957	2.74192	2.99662	2.72932	2.37945	2.81477	2.90626	3.02588	2.75266	2.867	3.19577	2.86893	2.97917	3.05432	3.34337	3.39317	2.48324	2.57368	2.87033	2.4412	2.53249	2.71488	3.07883	2.57269	1.9274	2.42372	2.98126	2.34241	2.95406	2.99019	ERVL-MaLR	MTC	-						Down_WT6J1_HOMO6J1.219	MTC_dup3440	LTR
MTA_Mm-int_dup503	+	MTA_Mm-int	ERVL-MaLR	LTR	2.76373	0.566525	28.9069	3.10324e-06	0.00229988	chr2	176812584	176813661	MTA_Mm-int	1.1101	1.63546	0.932108	1.03823	0.664178	0.882965	0.826928	1.61346	-0.210833	0.821334	0.356196	-0.189411	0.644895	0.317384	0.435697	0.731622	1.29447	0.137563	0.610073	0.691247	0.228615	0.205443	1.16518	1.18146	-0.619352	-0.691246	-1.32897	-0.779676	-0.467418	-0.336084	-0.491928	-0.374427	-1.32897	-0.747162	-0.797477	-0.345885	0.762493	0.371894	1.02548	0.837078	1.62848	0.822583	1.3477	0.868282	0.848293	0.760362	1.21184	0.562216	-1.32897	-0.640419	ERVL-MaLR	MTA_Mm-int	+						Up_WT6J1_HOMO6J1--WT12_HOMO12.125	MTA_Mm-int_dup503	LTR
MurSatRep1_dup276	+	MurSatRep1	MurSatRep1	Unknown	1.57022	2.91818	29.0133	3.00406e-06	0.00224152	chr2	177473222	177474795	MurSatRep1	3.22911	3.92347	3.3059	2.5308	2.9103	3.39518	3.4674	2.83618	2.40352	1.64894	2.39205	2.30676	3.1295	3.18432	3.31371	3.48788	2.85747	2.97929	3.09114	2.52387	3.19632	2.99058	3.64273	4.03536	1.11665	2.2023	2.31552	1.57546	1.93082	1.46617	1.37251	1.39956	1.40285	1.66274	1.33668	1.22769	3.59495	4.1376	4.0365	3.3137	3.17285	3.16411	3.25139	3.28624	2.92789	2.73582	2.19641	3.31102	2.19021	2.01799	MurSatRep1	MurSatRep1	+						Up_WT6J1_HOMO6J1--WT12_HOMO12.165	MurSatRep1_dup276	Unknown
MMSAT4_dup196	+	MMSAT4	Satellite	Satellite	2.07224	3.84277	104.088	6.07587e-13	9.83644e-09	chr2	177474917	177475941	MMSAT4	4.02175	4.07871	3.84996	3.99275	4.50933	4.04543	3.61645	4.2769	4.10212	3.44541	3.20445	3.17288	4.46959	4.23591	4.19715	4.6079	4.35682	4.69509	3.9132	4.41441	4.05701	4.06662	4.03424	4.10669	2.74864	3.30926	2.66716	2.32458	1.99107	2.82749	2.10797	2.04672	1.68067	1.91048	2.32422	2.34009	4.5822	4.53334	4.36422	4.17791	4.56952	4.18704	4.09063	4.10518	4.21942	4.16126	4.03929	3.90281	1.93682	2.18178	Satellite	MMSAT4	+						Up_WT6J1_HOMO6J1--WT12_HOMO12.110	MMSAT4_dup196	Satellite
MurSatRep1_dup277	+	MurSatRep1	MurSatRep1	Unknown	1.94273	1.31847	31.1717	1.57144e-06	0.00134006	chr2	177475942	177476145	MurSatRep1	1.68479	2.41228	1.2262	2.04379	2.21287	1.41712	1.19525	1.98079	1.02077	0.390348	0.957203	0.439225	1.10193	1.65723	1.52596	1.25212	0.997288	1.68079	1.73621	1.50147	0.960042	1.97134	1.7959	1.42418	0.73345	0.359657	0.825373	0.756319	0.276279	-0.748747	-0.850577	-0.061764	0.415713	0.249679	-0.104758	0.233396	1.90177	1.62576	1.64495	1.20606	2.05984	1.56938	1.3477	1.83598	2.13904	1.47186	1.21184	1.99747	0.180367	-0.176248	MurSatRep1	MurSatRep1	+	-0.128	1	1	0.872	1	Up_WT6J1_HOMO6J1--WT12_HOMO12.166	MurSatRep1_dup277	Unknown	chr2	177475942	177476145	1	1	+	MurSatRep1_dup277	Up_WT6J1_HOMO6J1--WT12_HOMO12.166
MMSAT4_dup197	+	MMSAT4	Satellite	Satellite	1.29959	2.19418	18.5343	9.77714e-05	0.0331921	chr2	177476146	177476554	MMSAT4	2.6341	1.84774	3.02924	2.6306	2.66246	2.30538	2.17811	1.84487	2.33854	2.31073	2.6671	1.35228	2.33924	2.75664	2.25967	2.74638	2.66316	2.47145	2.88624	2.1014	2.71969	2.84658	2.35387	2.89966	0.210123	0.961195	1.00071	0.905829	0.619435	0.981561	0.578823	0.919525	0.197584	1.56971	0.995506	0.9658	2.38421	2.7377	2.59422	2.87577	2.95628	2.51319	2.61433	2.3663	2.2032	1.86303	1.89198	2.48819	1.07952	0.45623	Satellite	MMSAT4	+						Up_WT6J1_HOMO6J1--WT12_HOMO12.111	MMSAT4_dup197	Satellite
MTA_Mm-int_dup523	+	MTA_Mm-int	ERVL-MaLR	LTR	2.28406	3.69385	112.023	1.97992e-13	4.83838e-09	chr2	177477916	177478904	MTA_Mm-int	3.87367	4.23781	4.2441	4.29609	4.02968	4.13297	4.23267	4.25025	3.95816	2.98686	2.89802	3.41882	4.19142	4.08188	3.76238	4.20423	3.92964	4.22109	3.84687	3.67893	3.98834	4.41184	3.92168	4.10669	2.80194	3.10181	2.5592	2.52281	1.73331	1.46617	1.94159	2.34058	1.68067	1.83253	2.21826	1.34273	4.35262	4.12284	4.12943	3.93764	4.30696	3.81795	4.17878	3.79487	4.33848	3.78541	3.80739	3.86771	2.02632	2.10221	ERVL-MaLR	MTA_Mm-int	+	-0.128	3	0.7	0.74733	0.87533	Up_WT6J1_HOMO6J1--WT12_HOMO12.126	MTA_Mm-int_dup523	LTR	chr2	177477916	177478904	1	0.4101	+	MTA_Mm-int_dup523	Up_WT6J1_HOMO6J1--WT12_HOMO12.126
ORR1A0_dup280	+	ORR1A0	ERVL-MaLR	LTR	2.3077	2.29246	32.2562	1.14345e-06	0.00104488	chr2	177478905	177479247	ORR1A0	2.7519	2.34395	2.68663	2.81161	2.62331	2.67561	2.47444	2.72441	2.83892	1.64894	0.0834482	1.70996	2.39358	2.84442	2.86206	2.99508	3.25256	3.32077	1.63503	2.94445	2.92957	2.8962	2.61746	2.817	1.88202	1.97758	1.15703	0.905829	0.0682772	0.981561	1.08384	0.602298	0.197584	0.249679	0.547815	0.645585	1.66915	2.77594	2.25246	2.73243	3.08398	2.22679	2.65588	2.17688	2.38018	2.36445	2.66158	1.99747	1.23779	1.23011	ERVL-MaLR	ORR1A0	+	-0.265	1	1	0.402	0.667	Up_WT6J1_HOMO6J1--WT12_HOMO12.168	ORR1A0_dup280	LTR	chr2	177478905	177479247	1	1	+	ORR1A0_dup280	Up_WT6J1_HOMO6J1--WT12_HOMO12.168
MurSatRep1_dup279	+	MurSatRep1	MurSatRep1	Unknown	1.34953	3.50044	29.6285	2.49221e-06	0.00194815	chr2	177506843	177508425	MurSatRep1	3.62875	4.29322	3.39735	3.77012	3.5963	3.53029	3.59608	3.44198	3.79822	3.18083	2.98094	2.72768	4.0463	3.48675	3.65716	4.25961	3.79374	3.38681	3.54608	3.85907	3.45567	3.77991	4.03424	3.99833	2.51329	3.3411	2.10128	2.92438	3.09224	2.61189	2.39229	2.11047	1.59387	2.52019	2.04314	2.49736	4.1565	4.07762	4.28564	4.14997	3.6769	3.41643	3.67167	3.56286	3.72457	3.59226	3.04361	3.52887	3.5747	3.47391	MurSatRep1	MurSatRep1	+						Up_WT6J1_HOMO6J1--WT12_HOMO12.167	MurSatRep1_dup279	Unknown
MMSAT4_dup199	+	MMSAT4	Satellite	Satellite	1.18632	4.52763	34.4091	6.17072e-07	0.000637369	chr2	177508539	177509600	MMSAT4	4.75395	4.8189	5.13456	4.96507	4.77353	4.65469	4.50815	4.78389	5.1147	3.71976	3.92329	3.78739	4.91266	4.83767	4.9336	4.95688	4.84343	4.9566	4.52129	5.19588	4.95822	4.92343	4.81078	4.78749	3.70527	4.21272	3.48034	3.58714	3.32072	3.58798	2.95496	2.75386	3.53965	3.18553	3.67912	3.72548	4.90157	4.8966	4.6933	4.69541	5.13907	4.84122	4.68954	4.46772	5.01126	4.64498	4.44942	4.73559	4.00725	3.62391	Satellite	MMSAT4	+						Up_WT6J1_HOMO6J1--WT12_HOMO12.112	MMSAT4_dup199	Satellite
MTA_Mm-int_dup525	+	MTA_Mm-int	ERVL-MaLR	LTR	1.23209	3.9429	28.2575	3.78802e-06	0.00266225	chr2	177510884	177511963	MTA_Mm-int	4.2919	4.98516	4.27657	4.23398	4.53065	4.00887	3.69518	4.10903	4.52346	2.90133	3.62117	3.13406	4.351	4.34529	4.35352	4.59719	4.01361	4.35909	4.2056	4.1633	4.18525	4.10932	4.34187	4.05353	3.32318	3.51871	2.86151	3.08978	2.64426	3.04977	1.99921	2.04672	2.717	2.90998	2.76149	3.098	4.25789	4.39273	4.52107	3.74568	4.49105	4.1734	4.28852	4.02312	4.38072	3.82991	3.97675	4.05096	3.20469	3.19584	ERVL-MaLR	MTA_Mm-int	+						Up_WT6J1_HOMO6J1--WT12_HOMO12.127	MTA_Mm-int_dup525	LTR
L1_Mus3_dup6177	+	L1_Mus3	L1	LINE	1.65372	1.71213	22.3199	2.58665e-05	0.0123766	chr2	177513870	177517419	L1_Mus3	2.365	0.907339	1.77318	2.1818	1.78632	2.36445	1.65524	1.98079	1.67535	1.53996	0.783283	1.2102	2.09872	1.8392	1.20607	2.18463	2.0183	1.68079	2.29607	1.7303	2.00305	2.37285	2.16899	2.04896	1.11665	1.50182	-0.224264	1.04129	0.276279	0.660347	0.853319	1.05532	0.92258	0.47162	-0.104758	0.814559	2.2216	2.61646	1.87705	1.88575	2.44003	1.65034	1.85541	2.07195	1.84934	1.58004	2.25028	1.99747	1.23779	0.894451	L1	L1_Mus3	+						Up_WT6J1_HOMO6J1--WT12_HOMO12.64	L1_Mus3_dup6177	LINE
MMSAT4_dup208	+	MMSAT4	Satellite	Satellite	1.20996	2.32553	18.8341	8.77029e-05	0.0306551	chr2	177770176	177770640	MMSAT4	2.26286	2.817	2.78021	2.24615	2.66246	2.67561	2.00348	2.60325	2.46569	2.09655	2.0519	1.48162	2.80797	2.84442	2.56906	2.44569	2.81129	3.17887	2.42291	3.03289	2.92957	2.8962	2.23329	2.5869	1.97776	2.13121	1.00071	1.38483	2.04891	1.56557	1.7535	1.67728	1.98349	-0.0127229	1.23167	1.72851	2.38421	2.52958	2.19629	2.76962	2.23517	2.27865	1.92504	2.22662	2.2032	2.42372	2.53707	2.74184	1.73921	1.92854	Satellite	MMSAT4	+						Up_WT6J1_HOMO6J1.234	MMSAT4_dup208	Satellite
MTA_Mm-int_dup539	-	MTA_Mm-int	ERVL-MaLR	LTR	0.687087	3.6897	18.234	0.00010908	0.03607	chr2	178065310	178066394	MTA_Mm-int	3.76577	3.94669	3.99364	3.79184	3.37844	3.89328	3.32611	3.46535	3.84576	3.76888	3.42781	3.83658	3.78682	3.56636	3.61283	3.08981	3.90786	3.38681	3.7043	4.1633	3.78744	4.26849	4.03424	3.79739	3.49483	3.81932	3.53836	3.60912	3.24851	3.38523	3.50511	3.53591	3.23001	3.46925	3.00398	3.39317	3.8939	3.7334	3.90249	3.60872	3.86647	3.52776	3.78835	3.76152	4.12319	3.82991	4.05452	3.75698	3.20469	3.37581	ERVL-MaLR	MTA_Mm-int	-						Up_WT6J1_HOMO6J1.238	MTA_Mm-int_dup539	LTR
L1MA9_dup621	-	L1MA9	L1	LINE	-1.35839	1.96741	20.4039	5.01314e-05	0.0202837	chr2	179489545	179490378	L1MA9	2.46039	2.11707	1.67913	1.80835	2.26468	1.17462	2.42909	1.3377	2.27051	1.64894	1.2525	1.05259	2.03176	2.07523	1.86528	2.00182	1.75109	2.05033	1.9195	0.893754	1.69367	2.6866	2.23329	2.11964	1.77947	1.80562	1.29805	1.48329	2.15806	2.51574	1.61294	2.11047	2.87258	2.46959	1.7707	2.44681	1.82832	1.70719	1.46647	1.88575	2.39148	2.46923	2.57155	2.53371	1.37945	1.08805	0.344821	1.71106	1.51018	1.92854	L1	L1MA9	-						Down_WT6J1_HOMO6J1.95	L1MA9_dup621	LINE
L1MB3_dup799	-	L1MB3	L1	LINE	5.61558	0.324138	32.2746	1.4311e-06	0.00123681	chr2	180623520	180623832	L1MB3	1.3281	0.185	0.562309	0.518873	0.500954	1.41712	0.118995	1.3377	-0.210833	-0.675268	-0.253173	-0.649485	1.54768	1.06632	0.626175	0.731622	0.115022	1.78242	0.379266	0.4556	1.13964	1.11083	1.40736	0.523005	-1.32897	-1.32897	0.117724	-0.779676	-1.32897	-0.748747	-1.32897	-1.32897	-1.32897	-1.32897	-1.32897	-1.32897	-0.0671903	0.724607	0.171037	0.68964	-0.4012	-0.812571	-0.793436	0.0460969	1.13818	0.563586	0.976398	-0.400594	-0.636904	-0.640419	L1	L1MB3	-	0.115	2	0.33333	0.939	0.824	Up_WT6J1_HOMO6J1.190	L1MB3_dup799	LINE	chr2	180623520	180623832	1	1	-	L1MB3_dup799	Up_WT6J1_HOMO6J1.190
B3_dup19502	+	B3	B2	SINE	3.87991	0.4485	26.5133	6.53632e-06	0.00419015	chr2	180627129	180627308	B3	0.853192	0.907339	-0.269715	0.884988	1.17806	0.882965	1.08261	0.713888	0.411453	-0.227049	-0.253173	-0.649485	1.10193	1.20545	1.08146	1.01522	-0.226547	0.137563	0.379266	1.62041	1.80434	-0.149797	1.29135	0.29768	-1.32897	-1.32897	-1.32897	-0.779676	-1.32897	-1.32897	-0.850577	-1.32897	-1.32897	-1.32897	-1.32897	-0.345885	1.58245	0.15685	1.02548	0.970836	0.561284	-0.433076	-0.097267	-0.845143	1.00051	1.68066	0.976398	0.562216	-0.171154	-0.640419	B2	B3	+	-0.214	1	1	0.786	1	Up_WT6J1_HOMO6J1.139	B3_dup19502	SINE	chr2	180627129	180627308	1	1	+	B3_dup19502	Up_WT6J1_HOMO6J1.139
RLTR53_Mm_dup64	+	RLTR53_Mm	ERVK	LTR	4.8839	0.736539	32.7054	1.26819e-06	0.00113186	chr2	180628352	180628712	RLTR53_Mm	1.42587	1.08531	0.932108	1.41931	1.06572	1.80606	0.331086	1.23268	1.44784	-0.675268	1.60599	-0.649485	1.10193	1.33233	1.20607	1.35742	0.622572	1.02576	1.73621	0.691247	1.57382	1.11083	0.70289	1.18146	-1.32897	-1.32897	-1.32897	-0.779676	-1.32897	-1.32897	-1.32897	-1.32897	-0.772918	-1.32897	-1.32897	-1.32897	1.39167	1.13096	-0.0832737	1.3107	1.24703	0.822583	0.155385	-0.483461	1.48647	0.933492	1.67277	1.01134	0.180367	-1.32897	ERVK	RLTR53_Mm	+	-0.2	2	0.33333	0.7835	0.9835	Up_WT6J1_HOMO6J1--WT12_HOMO12.190	RLTR53_Mm_dup64	LTR	chr2	180628352	180628712	1	0.27	+	RLTR53_Mm_dup64	Up_WT6J1_HOMO6J1--WT12_HOMO12.190
MT2B1_dup1005	+	MT2B1	ERVL	LTR	4.27925	0.973323	54.9473	5.81415e-09	1.49296e-05	chr2	180631133	180631564	MT2B1	1.42587	1.51632	1.57852	0.713513	1.28229	1.80606	1.19525	0.713888	1.96086	0.390348	1.11239	-0.189411	1.96154	2.07523	1.78764	1.7153	0.997288	1.57145	1.28034	0.691247	1.29933	1.26984	1.70813	1.18146	-0.619352	-1.32897	-0.673367	-0.779676	-1.32897	-1.32897	-1.32897	-1.32897	-0.772918	-1.32897	-1.32897	-0.345885	1.66915	1.13096	1.02548	1.40826	0.726979	-0.433076	-0.403761	-0.19452	1.84934	2.30263	2.08222	0.87659	-0.636904	-0.640419	ERVL	MT2B1	+	-0.125	1	1	0.875	1	Down_WT12_WT6.10	MT2B1_dup1005	LTR	chr2	180631133	180631564	1	1	+	MT2B1_dup1005	Down_WT12_WT6.10
MERVL_2A-int_dup454	+	MERVL_2A-int	ERVL	LTR	5.44259	1.88141	69.3203	1.95674e-10	1.02204e-06	chr2	180631764	180632805	MERVL_2A-int	2.20895	2.41228	2.02333	2.30775	1.85553	2.42119	2.17811	2.90615	2.1991	0.390348	2.12665	1.2102	2.54533	2.14605	2.47312	2.66667	2.66316	2.69644	2.88624	2.39631	1.57382	2.50665	2.88096	1.81341	-0.619352	-1.32897	-1.32897	0.756319	-0.834816	-0.336084	-0.850577	-1.32897	-0.772918	-1.32897	-1.32897	-0.755263	2.53032	2.33835	2.01333	2.90948	1.70994	1.56938	1.53749	0.252261	2.58672	2.36445	2.14045	2.74184	0.462798	-0.176248	ERVL	MERVL_2A-int	+						Up_WT6J1_HOMO6J1--WT12_HOMO12.83	MERVL_2A-int_dup454	LTR
MERVL_2A-int_dup455	+	MERVL_2A-int	ERVL	LTR	3.09015	1.27169	49.1318	1.40168e-08	3.06792e-05	chr2	180632785	180633514	MERVL_2A-int	1.1101	1.63546	1.57852	1.89117	1.06572	2.36445	1.39715	1.77178	1.67535	0.390348	0.957203	0.15888	1.64049	1.33233	1.86528	2.12623	1.84577	2.2762	1.73621	2.32804	2.00305	1.87565	1.29135	0.889475	-0.619352	-0.691246	-0.673367	-1.32897	-1.32897	-1.32897	-1.32897	-0.774153	-0.372554	0.249679	-0.104758	-0.755263	1.2859	1.62576	1.55847	1.95196	1.24703	-0.132901	0.87136	0.592904	2.48714	2.02491	2.25028	1.99747	-0.636904	-1.32897	ERVL	MERVL_2A-int	+						Up_WT6J1_HOMO6J1--WT12_HOMO12.84	MERVL_2A-int_dup455	LTR
MT2B1_dup1006	+	MT2B1	ERVL	LTR	5.37728	1.05705	55.6564	3.19511e-09	9.30717e-06	chr2	180633964	180634400	MT2B1	1.22321	1.24373	1.2262	1.80835	0.664178	1.52461	1.80476	1.52726	1.31903	0.114427	1.11239	0.15888	1.44848	1.06632	1.70558	2.06537	1.54077	1.68079	1.73621	1.8324	2.093	1.41306	0.70289	1.04284	-0.619352	-0.691246	-0.673367	-1.32897	-1.32897	-1.32897	-0.850577	-1.32897	-0.772918	-1.32897	-1.32897	-1.32897	2.10204	1.70719	0.575095	1.81635	1.62848	0.115447	0.557339	0.0460969	2.53779	1.47186	1.31656	1.35333	-0.636904	-0.176248	ERVL	MT2B1	+						Up_WT6J1_HOMO6J1--WT12_HOMO12.119	MT2B1_dup1006	LTR
PB1D10_dup8886	+	PB1D10	Alu	SINE	5.37458	-0.111155	18.3206	0.000150565	0.0453035	chr2	180635813	180635928	PB1D10	-0.110577	-1.32897	0.0637775	0.293816	-0.817136	0.292075	0.118995	0.147777	0.644335	-0.227049	0.0834482	-0.649485	0.232785	-0.282684	-0.0428146	0.880376	0.391003	0.415805	-0.235543	1.22938	1.29933	0.728021	-0.729762	-0.297593	-1.32897	-1.32897	-1.32897	-1.32897	-1.32897	-1.32897	-1.32897	-1.32897	-1.32897	-1.32897	-1.32897	-1.32897	0.762493	0.559002	-0.392214	-0.806926	-0.791758	-1.32897	0.370316	-0.483461	0.485125	0.760362	0.976398	-0.791361	-0.636904	-1.32897	Alu	PB1D10	+						Up_WT6J1_HOMO6J1.268	PB1D10_dup8886	SINE
B3_dup19505	+	B3	B2	SINE	2.90744	0.0835769	20.462	5.108e-05	0.0205589	chr2	180636940	180637131	B3	-0.110577	0.907339	0.759025	0.518873	-0.817136	0.292075	0.826928	0.996478	-0.210833	0.114427	-0.253173	-1.32897	-0.346342	0.544063	-0.0428146	0.378294	0.391003	-0.207482	0.983787	0.691247	0.228615	0.205443	0.284347	-0.723015	-0.619352	-1.32897	-1.32897	-0.779676	-0.834816	-1.32897	-1.32897	-1.32897	-0.772918	-0.747162	-0.797477	-0.345885	-0.378918	0.873144	0.171037	0.340035	-0.791758	-0.132901	-0.793436	-1.32897	1.00051	0.933492	1.50563	1.35333	-1.32897	-1.32897	B2	B3	+	-0.128	1	1	0.872	1	Up_WT6J1_HOMO6J1.140	B3_dup19505	SINE	chr2	180636940	180637131	1	1	+	B3_dup19505	Up_WT6J1_HOMO6J1.140
B3_dup19506	+	B3	B2	SINE	3.55891	0.180783	18.8146	9.14288e-05	0.0317078	chr2	180637251	180637414	B3	0.354258	1.08531	-0.269715	-1.32897	-0.817136	0.0254727	0.515956	0.996478	1.02077	-0.675268	-0.693038	0.15888	1.10193	0.544063	0.945062	1.45555	0.115022	0.648963	0.104367	0.4556	1.44309	-0.149797	0.508743	1.04284	-0.619352	-0.691246	-1.32897	-1.32897	-1.32897	-1.32897	-1.32897	-0.774153	-1.32897	-0.747162	-1.32897	-0.755263	0.189004	1.13096	0.575095	0.12729	-0.791758	-0.812571	-0.403761	-0.19452	0.848293	0.335667	1.09892	0.87659	-1.32897	-1.32897	B2	B3	+	-0.128	1	1	0.872	1	Up_WT6J1_HOMO6J1.141	B3_dup19506	SINE	chr2	180637251	180637414	1	1	+	B3_dup19506	Up_WT6J1_HOMO6J1.141
B1_Mur4_dup5315	+	B1_Mur4	Alu	SINE	3.43059	0.125141	18.0497	0.000116694	0.0377002	chr2	180637517	180637651	B1_Mur4	-0.414726	0.907339	1.35344	0.884988	0.500954	0.292075	0.960427	0.36212	0.844797	-0.227049	0.356196	0.15888	0.232785	-0.712987	0.626175	1.01522	0.115022	0.415805	0.104367	0.173803	0.515607	-0.622123	0.508743	0.29768	-0.619352	-0.691246	-0.673367	-1.32897	-1.32897	-0.748747	-1.32897	-1.32897	-0.372554	-1.32897	-1.32897	-1.32897	0.912191	0.873144	-0.785862	-0.122346	-0.0941614	-0.433076	-0.793436	-0.19452	0.678107	1.08805	-0.421152	1.13457	-0.636904	-1.32897	Alu	B1_Mur4	+						Up_WT6J1_HOMO6J1.13	B1_Mur4_dup5315	SINE
B1F1_dup2653	-	B1F1	Alu	SINE	3.20445	0.123134	18.0563	0.000116414	0.0377002	chr2	180637777	180637930	B1F1	0.70526	1.24373	0.562309	1.30312	0.810798	0.292075	0.331086	-0.104063	0.411453	0.114427	-0.253173	-0.649485	-0.0279124	1.06632	0.21619	1.25212	0.622572	0.648963	0.610073	0.691247	-0.60837	0.932083	0.508743	-0.297593	-1.32897	-1.32897	-0.673367	-1.32897	-1.32897	-0.748747	-1.32897	-1.32897	-0.372554	-1.32897	-1.32897	-1.32897	0.189004	0.873144	0.171037	-0.424406	-0.791758	-0.132901	-0.403761	-0.845143	0.262284	1.22765	0.530452	-0.0934269	-0.636904	-1.32897	Alu	B1F1	-						Up_WT6J1_HOMO6J1.32	B1F1_dup2653	SINE
MER68_dup84	+	MER68	ERVL	LTR	4.07659	0.0865192	18.0195	0.000130561	0.0410749	chr2	180637969	180638055	MER68	0.540407	0.907339	-0.269715	0.518873	0.105834	-0.725855	-0.810882	0.548699	0.844797	-0.675268	1.11239	-1.32897	0.232785	0.912329	0.435697	0.880376	0.391003	1.68079	-0.681056	0.691247	1.29933	-0.149797	0.0185014	-0.297593	-0.619352	-1.32897	-1.32897	-1.32897	-1.32897	-1.32897	-1.32897	-1.32897	-0.772918	-1.32897	-1.32897	-1.32897	0.40649	-0.0959578	0.890395	0.525402	0.374058	-0.433076	-0.793436	-0.845143	0.848293	0.0648601	0.842503	0.562216	-1.32897	-0.640419	ERVL	MER68	+						Up_WT6J1_HOMO6J1.210	MER68_dup84	LTR
MMERGLN-int_dup57	+	MMERGLN-int	ERV1	LTR	-4.41775	0.551401	27.7783	5.30149e-06	0.00356207	chr3	3339388	3346953	MMERGLN-int	-1.32897	-0.634181	0.0637775	-0.724973	-0.817136	-1.32897	-0.12974	0.548699	-0.664186	0.621875	0.356196	-0.189411	-0.0279124	0.0483262	-1.32897	-1.32897	-1.32897	-1.32897	-1.32897	-1.32897	-1.32897	-1.32897	-0.729762	-1.32897	1.66906	1.80562	2.5592	1.48329	1.12875	1.74592	1.45718	2.2864	1.40285	1.56971	1.23167	1.96237	-1.32897	-0.792729	-0.392214	0.340035	-1.32897	-1.32897	-0.793436	-0.845143	-0.324249	-1.32897	-1.32897	-1.32897	2.65054	1.92854	ERV1	MMERGLN-int	+						Down_WT6J1_HOMO6J1--WT12_HOMO12.470	MMERGLN-int_dup57	LTR
ETnERV-int_dup80	+	ETnERV-int	ERVK	LTR	2.37899	1.93839	29.3992	2.67138e-06	0.00206364	chr3	11547042	11553389	ETnERV-int	2.67444	3.09161	2.09793	2.81161	2.58306	2.36445	2.06407	2.32533	2.83892	1.53996	2.56328	0.875614	2.39358	1.55685	2.70198	2.53818	2.43854	2.12962	1.52621	1.8324	1.44309	2.22537	2.35387	2.37211	1.27581	0.359657	1.15703	0.589503	0.458036	-0.336084	0.23953	0.19506	0.197584	0.47162	0.361282	-0.345885	1.90177	2.43713	2.83397	1.95196	1.13352	1.72701	1.3477	2.01648	1.48647	2.30263	2.77619	1.6296	2.19021	1.07202	ERVK	ETnERV-int	+						Up_WT6J1_HOMO6J1.163	ETnERV-int_dup80	LTR
B2_Mm2_dup12426	-	B2_Mm2	B2	SINE	-1.9646	1.08145	20.3835	5.04923e-05	0.020358	chr3	23801517	23801697	B2_Mm2	0.354258	0.704276	1.08663	0.0270437	0.500954	0.292075	0.331086	-0.797102	0.133605	0.821334	0.783283	0.875614	-0.755566	0.317384	0.435697	0.162794	0.622572	-0.207482	-0.235543	0.4556	-0.130013	0.205443	0.508743	0.29768	0.495387	2.2023	1.54446	2.27046	2.97779	2.30177	2.39229	2.44319	1.68067	2.18594	0.995506	1.44927	0.762493	1.13096	0.387165	0.12729	1.24703	0.327256	0.722877	0.0460969	0.485125	0.0648601	0.131728	-0.400594	1.93682	2.01799	B2	B2_Mm2	-	-0.2	1	1	0.705	0.905	Down_WT6J1_HOMO6J1--WT12_HOMO12.16	B2_Mm2_dup12426	SINE	chr3	23801517	23801697	1	1	-	B2_Mm2_dup12426	Down_WT6J1_HOMO6J1--WT12_HOMO12.16
Lx2B2_dup1453	+	Lx2B2	L1	LINE	-2.92707	0.565595	20.8326	4.31492e-05	0.0179322	chr3	23903518	23905048	Lx2B2	-0.110577	-0.167212	0.0637775	-0.30051	0.316878	-1.32897	0.515956	-0.409362	-1.32897	-0.227049	-0.693038	0.439225	-0.755566	-0.282684	-0.763773	0.731622	-0.226547	-1.32897	0.379266	-0.176736	0.515607	0.490265	1.02692	-0.723015	0.937738	1.11649	1.00071	2.03103	1.66098	2.18158	1.18662	1.59052	1.84001	1.36345	1.23167	1.22769	0.40649	-0.402681	-0.392214	0.340035	0.15886	0.675594	-0.793436	0.988479	-0.74086	-0.703622	-0.421152	-0.400594	1.23779	0.691915	L1	Lx2B2	+						Down_WT6J1_HOMO6J1.151	Lx2B2_dup1453	LINE
Lx_dup3560	+	Lx	L1	LINE	-3.36314	0.823051	33.051	9.08618e-07	0.000875544	chr3	23920201	23921510	Lx	0.140481	0.467876	-0.704236	-0.30051	-0.141462	-1.32897	-0.43048	0.548699	-0.210833	0.621875	-0.253173	1.05259	0.644895	-0.712987	0.626175	0.880376	0.391003	0.648963	0.104367	-0.176736	-0.130013	1.26984	-0.729762	-0.723015	1.41914	1.38445	1.42651	1.96441	2.71742	1.56557	1.53716	2.04672	1.84001	2.30617	1.43456	1.72851	0.40649	0.559002	-0.0832737	0.837078	0.374058	0.115447	0.155385	0.737154	-0.74086	-1.32897	-0.421152	-0.0934269	1.23779	0.45623	L1	Lx	+						Down_WT6J1_HOMO6J1--WT12_HOMO12.288	Lx_dup3560	LINE
L1_Mus3_dup7030	-	L1_Mus3	L1	LINE	-2.9564	0.466282	25.872	8.01805e-06	0.00497664	chr3	23923619	23924322	L1_Mus3	-1.32897	-0.167212	-1.32897	-1.32897	-0.817136	0.292075	-0.810882	-0.409362	-1.32897	0.621875	0.0834482	0.439225	-1.32897	-0.282684	-0.0428146	0.162794	0.391003	-0.207482	0.379266	0.173803	-0.130013	-0.149797	-0.307653	0.29768	1.27581	0.589176	0.62574	1.38483	2.35432	1.9062	1.68493	1.75913	1.50152	1.47026	0.995506	1.10268	0.595445	-0.0959578	-0.392214	-0.122346	-0.0941614	0.511913	-0.403761	-0.19452	-0.74086	-0.703622	-0.804804	-0.400594	0.698887	0.691915	L1	L1_Mus3	-						Down_WT6J1_HOMO6J1--WT12_HOMO12.151	L1_Mus3_dup7030	LINE
RMER17D_dup168	-	RMER17D	ERVK	LTR	-3.31502	0.532334	28.0668	4.01803e-06	0.00280674	chr3	23927208	23928011	RMER17D	-0.110577	-0.634181	0.334471	-0.30051	-0.141462	0.0254727	-0.43048	-0.797102	-0.664186	0.114427	0.957203	0.439225	0.453505	0.912329	0.21619	-0.398299	0.115022	-1.32897	-0.235543	-0.176736	0.228615	-0.149797	-0.729762	-1.32897	1.11665	1.61035	1.00071	0.589503	1.86794	1.9062	1.68493	1.83658	1.68067	1.2481	1.69372	1.6413	0.40649	-0.792729	-0.785862	-0.122346	0.87559	-1.32897	0.557339	0.252261	-1.32897	-0.703622	-0.421152	-0.400594	0.698887	0.174377	ERVK	RMER17D	-	0.20825	4	0.028571	0.88425	0.676	Down_WT6J1_HOMO6J1.292	RMER17D_dup168	LTR	chr3	23927208	23928011	1	0.040005	-	RMER17D_dup168	Down_WT6J1_HOMO6J1.292
RLTR31C_MM_dup92	+	RLTR31C_MM	ERVK	LTR	-4.76206	0.219065	31.1806	1.56733e-06	0.00133904	chr3	23932664	23933093	RLTR31C_MM	-0.414726	0.467876	-0.269715	0.0270437	-1.32897	-1.32897	0.118995	-0.104063	-0.210833	-1.32897	0.0834482	-1.32897	0.232785	-1.32897	0.435697	-0.789856	-0.674925	-0.207482	-0.681056	-1.32897	-0.130013	-0.622123	-0.307653	-0.297593	0.210123	0.961195	0.393979	1.27915	1.8022	1.24412	1.37251	0.769613	1.29692	1.47026	0.712969	1.34273	-0.777115	0.15685	-0.392214	0.340035	-0.4012	0.115447	-0.403761	-0.19452	-1.32897	-1.32897	-1.32897	-0.791361	0.90172	0.691915	ERVK	RLTR31C_MM	+						Down_WT6J1_HOMO6J1.279	RLTR31C_MM_dup92	LTR
RMER17D_dup169	-	RMER17D	ERVK	LTR	-2.21104	2.3022	53.7102	4.9124e-09	1.31274e-05	chr3	23938862	23939758	RMER17D	1.1101	0.704276	1.57852	2.1818	1.06572	1.62466	1.80476	0.548699	1.77693	2.17153	1.88968	1.81187	1.54768	1.33233	0.945062	1.7153	1.54077	1.18271	2.00309	1.22938	0.960042	0.932083	1.29135	1.53177	3.70527	3.17432	3.22167	3.23816	3.76223	3.65722	3.63801	3.22631	3.01301	2.41714	3.5098	2.84832	2.16306	1.78427	1.87705	1.74345	2.17906	1.65034	1.99146	1.20245	0.485125	1.22765	0.842503	1.35333	3.63285	3.03373	ERVK	RMER17D	-	-0.224	6	0.008658	0.607	0.831	Down_WT6J1_HOMO6J1--WT12_HOMO12.734	RMER17D_dup169	LTR	chr3	23938862	23939758	1	0.043252	-	RMER17D_dup169	Down_WT6J1_HOMO6J1--WT12_HOMO12.734
B2_Mm2_dup12531	-	B2_Mm2	B2	SINE	1.01607	2.97389	18.8724	8.6497e-05	0.030349	chr3	31056711	31056896	B2_Mm2	3.08688	3.00575	3.3059	2.97242	3.09336	3.11462	2.60252	3.21267	4.14074	3.0278	2.89802	3.21069	3.1295	3.48675	2.78424	3.02735	3.02869	3.35416	3.23639	3.47306	2.82845	3.20261	2.95909	3.18979	3.16945	3.10181	2.31552	2.15571	2.04891	2.82749	2.05461	2.39279	2.17506	2.74957	2.42292	2.09956	3.09748	3.19831	2.7584	3.26244	2.44003	1.99843	2.33625	2.12537	3.35252	3.17587	3.65595	3.0852	3.24253	2.64188	B2	B2_Mm2	-						Down_WT12_WT6.5	B2_Mm2_dup12531	SINE
MMETn-int_dup98	+	MMETn-int	ERVK	LTR	1.69895	1.77144	21.7729	3.11754e-05	0.0141734	chr3	35413891	35417179	MMETn-int	2.09466	2.53994	2.09793	2.36683	1.98473	1.71821	1.87409	2.04424	2.63758	2.17153	2.8547	1.2102	2.03176	2.07523	1.52596	2.29479	2.43854	1.96644	2.22821	2.18097	1.90711	1.87565	1.87864	0.889475	0.937738	1.25668	1.29805	0.183755	1.32877	-0.336084	0.0343516	0.19506	0.415713	0.663926	0.361282	-0.0273629	2.03832	2.43713	2.19629	2.48658	1.01031	1.56938	1.3477	1.09943	1.5861	1.58004	2.19641	1.45142	2.02632	1.92854	ERVK	MMETn-int	+						Up_WT6J1_HOMO6J1.232	MMETn-int_dup98	LTR
MTD_dup7608	+	MTD	ERVL-MaLR	LTR	-5.7186	-0.104921	31.5723	2.95442e-06	0.00221527	chr3	37671398	37671502	MTD	-1.32897	-1.32897	-1.32897	-1.32897	-0.817136	-0.725855	-0.810882	-1.32897	-1.32897	-0.675268	-0.253173	-0.189411	-0.346342	-1.32897	-0.763773	-0.398299	0.115022	-0.661891	-0.681056	-1.32897	-1.32897	-1.32897	-1.32897	-1.32897	0.937738	-0.250533	1.29805	1.82115	0.0682772	0.2465	1.18662	1.05532	0.197584	0.47162	1.11841	0.9658	-1.32897	-0.792729	-0.785862	-0.806926	-1.32897	-1.32897	-0.793436	-1.32897	-1.32897	-1.32897	-1.32897	-1.32897	1.62924	1.50223	ERVL-MaLR	MTD	+						Down_WT6J1_HOMO6J1--WT12_HOMO12.514	MTD_dup7608	LTR
RSINE1_dup17792	-	RSINE1	B4	SINE	-3.37575	0.028804	19.2967	8.30458e-05	0.0295729	chr3	37673668	37673824	RSINE1	-1.32897	-1.32897	-1.32897	-1.32897	-0.440099	-1.32897	-0.810882	-0.797102	-0.210833	-0.675268	-1.32897	-1.32897	-1.32897	-0.712987	-1.32897	-1.32897	-1.32897	-1.32897	-0.681056	-1.32897	-0.60837	-0.622123	-1.32897	-0.723015	0.73345	1.71129	1.15703	1.48329	1.12875	1.65856	0.419128	1.17942	1.40285	0.985379	1.43456	0.233396	-0.777115	-1.32897	-1.32897	-0.806926	-1.32897	-1.32897	-0.403761	-0.483461	-0.74086	-0.703622	-1.32897	-0.791361	1.93682	0.45623	B4	RSINE1	-						Down_WT6J1_HOMO6J1--WT12_HOMO12.767	RSINE1_dup17792	SINE
B3_dup20780	+	B3	B2	SINE	-3.05972	0.980048	31.7715	1.64961e-06	0.00139379	chr3	37678328	37678529	B3	-0.414726	-0.634181	-1.32897	-1.32897	0.316878	-1.32897	-0.43048	0.147777	-1.32897	-0.675268	-1.32897	-0.649485	-0.755566	-0.282684	-1.32897	-1.32897	-1.32897	-1.32897	-1.32897	-1.32897	0.515607	-1.32897	-0.729762	0.0305304	1.27581	1.38445	2.86151	2.47574	2.10451	2.41272	1.94159	2.34058	2.34414	2.832	2.83503	2.39444	-0.777115	-1.32897	-1.32897	-1.32897	-0.4012	-1.32897	-1.32897	0.0460969	-0.0013785	0.0648601	0.344821	-0.0934269	3.08481	2.46232	B2	B3	+						Down_WT6J1_HOMO6J1--WT12_HOMO12.28	B3_dup20780	SINE
L1MEc_dup837	-	L1MEc	L1	LINE	-3.29553	0.470322	20.8648	5.57003e-05	0.0219948	chr3	37680093	37680380	L1MEc	-1.32897	-1.32897	-1.32897	-1.32897	-0.141462	-0.725855	-0.43048	-0.104063	-1.32897	-0.675268	-1.32897	-0.649485	-1.32897	-1.32897	-1.32897	-1.32897	-0.226547	-1.32897	-1.32897	-1.32897	-0.60837	0.205443	-1.32897	-1.32897	0.73345	1.11649	1.54446	2.73752	1.66098	1.9062	1.37251	2.04672	1.84001	1.75013	1.69372	1.72851	-1.32897	-0.792729	-1.32897	-1.32897	-1.32897	-0.433076	-1.32897	-1.32897	-1.32897	-1.32897	0.131728	-0.400594	2.81027	1.07202	L1	L1MEc	-	0.329	1	1	0.891	0.562	Down_WT6J1_HOMO6J1--WT12_HOMO12.248	L1MEc_dup837	LINE	chr3	37680093	37680380	1	1	-	L1MEc_dup837	Down_WT6J1_HOMO6J1--WT12_HOMO12.248
B4_dup11340	-	B4	B4	SINE	-3.49034	0.443482	25.8393	8.10253e-06	0.00501917	chr3	37680729	37681001	B4	-0.414726	-0.634181	-0.704236	-1.32897	-1.32897	-0.725855	-1.32897	-0.797102	-1.32897	-0.675268	-1.32897	-1.32897	-0.346342	-1.32897	-1.32897	-1.32897	-0.226547	-0.661891	0.104367	-1.32897	-0.130013	0.490265	-1.32897	-0.297593	1.11665	1.25668	1.75486	1.82115	1.23222	2.18158	1.37251	1.67728	1.84001	1.36345	1.7707	1.88855	-1.32897	-1.32897	-0.785862	-1.32897	-0.0941614	-0.812571	-1.32897	-0.845143	-1.32897	-1.32897	-0.804804	0.159682	2.75896	1.50223	B4	B4	-	-0.181	1	1	0.761	0.942	Down_WT6J1_HOMO6J1--WT12_HOMO12.38	B4_dup11340	SINE	chr3	37680729	37681001	1	1	-	B4_dup11340	Down_WT6J1_HOMO6J1--WT12_HOMO12.38
ORR1F_dup3713	-	ORR1F	ERVL-MaLR	LTR	-4.76742	0.0457209	26.3045	8.31298e-06	0.00511506	chr3	37681537	37681698	ORR1F	-1.32897	-1.32897	-0.704236	-1.32897	-0.817136	-1.32897	-1.32897	-1.32897	-1.32897	-1.32897	0.0834482	-0.649485	-0.755566	-0.712987	-1.32897	-1.32897	-1.32897	-0.661891	-0.681056	-1.32897	-1.32897	-1.32897	-1.32897	-0.723015	0.73345	-0.250533	1.29805	1.57546	1.01727	1.74592	1.28256	1.4982	-0.059502	2.05477	1.23167	0.9658	-1.32897	-1.32897	-1.32897	-1.32897	-1.32897	-0.812571	-1.32897	-1.32897	-1.32897	-0.703622	-1.32897	-1.32897	1.62924	1.83318	ERVL-MaLR	ORR1F	-						Down_WT6J1_HOMO6J1--WT12_HOMO12.624	ORR1F_dup3713	LTR
URR1A_dup2482	-	URR1A	hAT-Charlie	DNA	-3.80008	0.221644	26.4794	6.6069e-06	0.00422949	chr3	37682145	37682320	URR1A	-1.32897	-1.32897	-1.32897	-0.724973	-0.817136	-0.725855	-0.12974	-0.797102	-1.32897	-0.675268	-0.253173	-1.32897	-1.32897	-1.32897	-0.763773	-1.32897	-1.32897	-1.32897	-1.32897	-0.640755	-0.60837	-0.622123	-0.729762	-0.723015	0.210123	0.359657	1.65349	1.57546	1.01727	2.05045	1.81896	1.39956	1.50152	0.985379	1.91334	1.22769	-1.32897	-0.792729	-1.32897	-0.806926	-1.32897	-0.132901	-1.32897	-1.32897	-1.32897	-0.268806	-1.32897	-0.791361	2.33737	1.07202	hAT-Charlie	URR1A	-						Down_WT6J1_HOMO6J1--WT12_HOMO12.782	URR1A_dup2482	DNA
ORR1E_dup3636	+	ORR1E	ERVL-MaLR	LTR	-3.41886	1.17759	38.6064	1.95058e-07	0.00026129	chr3	37682543	37682913	ORR1E	-0.414726	0.185	-1.32897	0.0270437	-0.141462	-0.301824	-0.43048	0.713888	-1.32897	-1.32897	-0.693038	0.15888	-0.346342	-1.32897	-0.358719	-1.32897	-0.226547	-0.661891	-0.681056	-0.640755	0.515607	-0.149797	-1.32897	-0.297593	2.06754	2.05644	2.81532	2.88889	2.39948	3.27206	2.2091	2.49188	2.79689	2.74957	2.60211	2.39444	-1.32897	-1.32897	-0.785862	-1.32897	-0.0941614	-1.32897	-1.32897	-0.483461	-0.0013785	-1.32897	0.131728	0.159682	3.16582	2.25719	ERVL-MaLR	ORR1E	+						Down_WT6J1_HOMO6J1--WT12_HOMO12.616	ORR1E_dup3636	LTR
RLTR42-int_dup342	+	RLTR42-int	ERVK	LTR	-4.049	0.341151	35.064	6.6317e-07	0.000671404	chr3	37686204	37686403	RLTR42-int	-1.32897	-1.32897	-1.32897	-1.32897	-1.32897	-1.32897	-0.810882	-0.797102	-1.32897	-1.32897	-0.253173	-1.32897	-0.346342	-1.32897	-0.358719	-0.398299	-0.226547	-1.32897	-0.681056	-1.32897	-0.60837	-1.32897	-0.729762	-1.32897	1.11665	0.787144	2.10128	1.89456	1.32877	1.65856	1.53716	1.17942	1.98349	2.05477	2.16222	1.44927	-1.32897	-1.32897	-0.392214	-1.32897	-0.791758	-1.32897	-1.32897	-1.32897	-1.32897	-0.703622	-0.804804	-0.400594	2.26567	0.691915	ERVK	RLTR42-int	+						Down_WT6J1_HOMO6J1--WT12_HOMO12.707	RLTR42-int_dup342	LTR
MTD_dup7609	+	MTD	ERVL-MaLR	LTR	-4.11806	0.749172	44.5364	4.24715e-08	7.65547e-05	chr3	37688593	37688962	MTD	-1.32897	-0.634181	-0.704236	-1.32897	-0.817136	-0.725855	-0.43048	-0.409362	-1.32897	-1.32897	-1.32897	-0.649485	-0.755566	-1.32897	-0.763773	-0.398299	0.115022	-1.32897	-1.32897	-0.176736	-0.60837	-0.622123	-1.32897	0.29768	1.11665	1.38445	2.71826	2.65543	1.66098	2.30177	1.88158	2.2864	1.76254	2.66215	2.46984	1.96237	-0.777115	-1.32897	-0.785862	-0.806926	-0.791758	-1.32897	-0.097267	-1.32897	-0.74086	-0.703622	-0.118388	-1.32897	2.26567	2.01799	ERVL-MaLR	MTD	+	-0.2175	4	0.057143	0.4915	0.709	Down_WT6J1_HOMO6J1--WT12_HOMO12.515	MTD_dup7609	LTR	chr3	37688593	37688962	1	0.1478	+	MTD_dup7609	Down_WT6J1_HOMO6J1--WT12_HOMO12.515
L1MD_dup858	-	L1MD	L1	LINE	-3.84379	0.256786	20.1226	5.53519e-05	0.0218948	chr3	37693950	37694243	L1MD	-0.110577	-1.32897	-1.32897	-1.32897	-1.32897	-1.32897	-0.12974	-1.32897	-1.32897	-0.675268	-0.253173	-1.32897	-1.32897	-0.712987	-1.32897	-0.789856	-1.32897	-1.32897	-0.235543	-1.32897	-1.32897	-0.622123	-0.729762	-1.32897	0.495387	1.11649	1.42651	2.81519	1.12875	0.468213	1.08384	0.769613	1.05844	2.30617	1.11841	0.814559	-1.32897	-0.792729	-0.392214	-0.122346	-0.791758	-0.812571	-1.32897	-0.845143	-1.32897	-0.268806	-1.32897	-0.791361	2.40568	1.73108	L1	L1MD	-	0.19	1	1	1	0.81	Down_WT6J1_HOMO6J1.107	L1MD_dup858	LINE	chr3	37693950	37694243	1	1	-	L1MD_dup858	Down_WT6J1_HOMO6J1.107
L1MA4A_dup488	-	L1MA4A	L1	LINE	-3.74175	0.527074	23.5352	1.71922e-05	0.00915665	chr3	37694758	37695070	L1MA4A	-0.800609	-0.634181	-0.704236	0.0270437	-1.32897	-0.725855	-1.32897	-1.32897	-1.32897	-1.32897	-0.693038	0.439225	-1.32897	-0.712987	-1.32897	-1.32897	-0.674925	-1.32897	-1.32897	-0.640755	-1.32897	-1.32897	-0.729762	0.29768	0.210123	1.38445	1.75486	2.77688	1.86794	0.981561	2.51587	2.04672	1.29692	1.83253	1.11841	0.645585	-1.32897	-0.792729	-1.32897	-0.424406	-1.32897	-0.812571	-0.793436	-0.483461	-0.74086	-0.703622	-0.804804	-1.32897	3.04253	2.01799	L1	L1MA4A	-						Down_WT6J1_HOMO6J1--WT12_HOMO12.181	L1MA4A_dup488	LINE
ORR1D1_dup3140	+	ORR1D1	ERVL-MaLR	LTR	-3.24955	0.548163	26.1538	8.70954e-06	0.00530932	chr3	37695276	37695613	ORR1D1	-1.32897	-1.32897	-1.32897	-1.32897	-0.817136	-1.32897	-0.810882	-0.409362	-0.210833	-1.32897	-0.253173	-0.189411	-0.346342	-1.32897	-1.32897	-1.32897	-0.674925	-1.32897	0.104367	-1.32897	-0.60837	-0.622123	-1.32897	0.0305304	1.27581	1.89416	1.42651	2.69706	1.50442	2.24293	1.45718	2.04672	1.40285	2.12185	1.69372	1.6413	-1.32897	-1.32897	-1.32897	-0.424406	-0.791758	-0.433076	-0.793436	-0.845143	-0.74086	-0.268806	-0.421152	-0.791361	2.70577	1.23011	ERVL-MaLR	ORR1D1	+						Down_WT6J1_HOMO6J1--WT12_HOMO12.595	ORR1D1_dup3140	LTR
L1MA4A_dup489	-	L1MA4A	L1	LINE	-3.88347	1.43353	58.8957	1.59178e-09	5.0541e-06	chr3	37695894	37697051	L1MA4A	-0.110577	-0.634181	-0.704236	-0.30051	-0.817136	0.0254727	-0.43048	-0.409362	-0.210833	0.390348	-0.253173	-0.649485	-1.32897	0.0483262	-1.32897	-0.789856	-1.32897	-0.207482	-1.32897	-0.640755	-0.60837	-0.149797	-0.307653	0.523005	2.30756	2.62082	2.76761	3.6731	2.56719	2.82749	2.80147	2.6717	2.717	3.44326	2.42292	2.34009	-0.378918	-0.0959578	-0.785862	-0.424406	-1.32897	-0.812571	-0.403761	-1.32897	-1.32897	-0.703622	0.530452	-0.400594	3.89292	3.19584	L1	L1MA4A	-						Down_WT6J1_HOMO6J1--WT12_HOMO12.182	L1MA4A_dup489	LINE
ORR1D1_dup3141	-	ORR1D1	ERVL-MaLR	LTR	-5.49455	0.674269	41.7819	8.50275e-08	0.000133454	chr3	37697882	37698169	ORR1D1	-1.32897	-0.634181	-1.32897	0.293816	-0.817136	-0.725855	-1.32897	0.147777	-1.32897	-0.675268	-0.693038	-0.649485	-0.0279124	-0.712987	-1.32897	-0.789856	-0.674925	-1.32897	-1.32897	-1.32897	-0.130013	-0.622123	-1.32897	-0.723015	1.11665	1.50182	2.10128	2.88889	1.50442	2.18158	2.43467	1.59052	1.91354	1.83253	1.52622	2.09956	-1.32897	-1.32897	-0.392214	-0.806926	-1.32897	-1.32897	-0.793436	-0.483461	-0.74086	-1.32897	-1.32897	-1.32897	2.95406	2.18178	ERVL-MaLR	ORR1D1	-						Down_WT6J1_HOMO6J1--WT12_HOMO12.596	ORR1D1_dup3141	LTR
RSINE1_dup17794	-	RSINE1	B4	SINE	-5.74405	-0.14419	23.9614	1.73919e-05	0.00922026	chr3	37699520	37699651	RSINE1	-1.32897	-1.32897	-1.32897	-0.724973	-1.32897	-0.725855	-1.32897	-0.797102	-1.32897	0.114427	-0.693038	-0.189411	-0.755566	-1.32897	-1.32897	-1.32897	-1.32897	-1.32897	-0.681056	-1.32897	-0.130013	-0.622123	-1.32897	-0.723015	1.41914	0.359657	1.15703	1.74381	1.01727	1.1188	0.419128	-0.374427	0.605152	0.985379	1.23167	-0.0273629	-0.0671903	-1.32897	-0.785862	-0.806926	-0.4012	-1.32897	-0.403761	-0.845143	-1.32897	-1.32897	-1.32897	-1.32897	1.07952	0.174377	B4	RSINE1	-						Down_WT6J1_HOMO6J1.302	RSINE1_dup17794	SINE
RLTR30D_MM_dup53	+	RLTR30D_MM	ERV1	LTR	-3.91917	0.0901734	19.1771	8.66008e-05	0.0303623	chr3	37701264	37701513	RLTR30D_MM	-0.800609	-1.32897	-1.32897	-1.32897	-1.32897	-1.32897	-1.32897	-1.32897	-0.664186	-0.675268	-1.32897	-1.32897	-1.32897	-0.282684	-0.763773	-1.32897	-1.32897	-1.32897	-1.32897	0.173803	-0.60837	-1.32897	-0.729762	-0.723015	1.11665	-0.250533	1.42651	2.37675	1.32877	0.981561	1.45718	1.17942	1.18261	1.47026	0.995506	0.454161	-1.32897	-0.792729	-1.32897	-0.806926	-0.791758	-1.32897	-1.32897	-0.483461	-1.32897	-1.32897	-0.421152	-1.32897	1.8414	1.37258	ERV1	RLTR30D_MM	+	0.166	1	1	1	0.834	Down_WT6J1_HOMO6J1--WT12_HOMO12.694	RLTR30D_MM_dup53	LTR	chr3	37701264	37701513	1	1	+	RLTR30D_MM_dup53	Down_WT6J1_HOMO6J1--WT12_HOMO12.694
ORR1C2_dup1623	-	ORR1C2	ERVL-MaLR	LTR	-2.69137	0.510349	17.6567	0.000134863	0.0418274	chr3	37701517	37701883	ORR1C2	-0.800609	-0.167212	-1.32897	-0.724973	-0.817136	-1.32897	-1.32897	-1.32897	-0.664186	-1.32897	-1.32897	-1.32897	-1.32897	-0.282684	-1.32897	-1.32897	-0.226547	-0.661891	-1.32897	-0.176736	-0.60837	-1.32897	-0.729762	-0.297593	1.97776	0.787144	1.75486	2.56838	1.50442	1.82829	2.15942	2.04672	1.40285	2.12185	1.84379	0.454161	-1.32897	-0.792729	-1.32897	-0.806926	-0.791758	-0.812571	-1.32897	-1.32897	-0.0013785	-1.32897	0.131728	-0.791361	2.75896	1.23011	ERVL-MaLR	ORR1C2	-	-0.19	1	1	0.81	1	Down_WT6J1_HOMO6J1--WT12_HOMO12.587	ORR1C2_dup1623	LTR	chr3	37701517	37701883	1	1	-	ORR1C2_dup1623	Down_WT6J1_HOMO6J1--WT12_HOMO12.587
ORR1D2_dup2129	+	ORR1D2	ERVL-MaLR	LTR	-4.00723	0.327029	28.2228	5.7461e-06	0.003767	chr3	37703092	37703462	ORR1D2	-1.32897	-1.32897	-1.32897	-0.724973	-0.817136	-0.725855	-1.32897	0.147777	-1.32897	-1.32897	-1.32897	-1.32897	-0.755566	-1.32897	-0.763773	-1.32897	-0.674925	-1.32897	-0.681056	-1.32897	-0.60837	-1.32897	-1.32897	-1.32897	0.495387	0.0865844	2.17628	2.15571	1.50442	1.82829	1.81896	1.17942	1.59387	1.56971	1.7707	1.44927	-0.378918	-1.32897	-0.785862	-0.424406	-1.32897	-1.32897	-1.32897	-1.32897	-1.32897	-0.703622	-1.32897	-0.400594	2.59311	1.37258	ERVL-MaLR	ORR1D2	+	-0.1884	5	0.095238	0.3846	0.573	Down_WT6J1_HOMO6J1--WT12_HOMO12.602	ORR1D2_dup2129	LTR	chr3	37703092	37703462	1	0.14487	+	ORR1D2_dup2129	Down_WT6J1_HOMO6J1--WT12_HOMO12.602
Lx6_dup2649	-	Lx6	L1	LINE	-3.84591	0.830073	49.2955	1.34884e-08	2.9664e-05	chr3	37704647	37705203	Lx6	-1.32897	-1.32897	-0.704236	-0.724973	-1.32897	-1.32897	-1.32897	-0.797102	-1.32897	-1.32897	-0.693038	-0.189411	-0.346342	-1.32897	-0.358719	-0.0906449	-1.32897	-1.32897	-0.681056	-0.640755	-0.130013	-0.622123	-0.729762	0.0305304	1.97776	1.80562	2.76761	2.85251	2.10451	2.35831	2.47584	2.04672	1.50152	1.56971	2.21826	1.72851	-1.32897	-0.402681	-0.392214	-1.32897	-0.791758	-0.812571	-0.403761	-0.483461	-0.74086	-0.703622	-0.421152	-1.32897	2.9077	2.52469	L1	Lx6	-						Down_WT6J1_HOMO6J1--WT12_HOMO12.353	Lx6_dup2649	LINE
RLTR26B_MM_dup85	+	RLTR26B_MM	ERVK	LTR	-2.89818	0.984344	21.4086	4.025e-05	0.017051	chr3	37708012	37708673	RLTR26B_MM	-1.32897	-1.32897	-1.32897	-0.724973	-1.32897	-0.301824	-1.32897	-0.409362	-1.32897	0.114427	-1.32897	-0.189411	-1.32897	-1.32897	-1.32897	-1.32897	0.622572	-1.32897	-0.235543	-0.640755	-1.32897	-1.32897	0.284347	-0.723015	1.11665	1.89416	3.29082	2.65543	2.64426	2.46515	2.39229	2.53898	2.23365	2.56908	2.46984	1.72851	-0.777115	-1.32897	-1.32897	-0.424406	-0.791758	-1.32897	-0.793436	-0.483461	-0.74086	0.933492	-0.804804	-0.0934269	2.99897	1.83318	ERVK	RLTR26B_MM	+						Down_WT6J1_HOMO6J1--WT12_HOMO12.692	RLTR26B_MM_dup85	LTR
ORR1A4_dup1285	-	ORR1A4	ERVL-MaLR	LTR	-6.49008	0.259731	40.3283	2.35778e-07	0.000301034	chr3	37710382	37710722	ORR1A4	-1.32897	-1.32897	-0.704236	-1.32897	-0.440099	-1.32897	-0.810882	-0.797102	-0.210833	-0.227049	-1.32897	0.15888	-0.755566	-1.32897	-1.32897	-0.789856	-1.32897	-1.32897	-1.32897	-1.32897	-1.32897	-0.622123	-1.32897	-1.32897	0.937738	1.11649	1.93844	2.37675	1.01727	2.1175	1.7535	0.602298	1.68067	1.56971	1.6124	0.233396	-1.32897	-1.32897	-0.785862	-0.806926	-1.32897	-0.812571	-1.32897	-0.845143	-1.32897	-1.32897	-1.32897	-1.32897	2.1106	1.37258	ERVL-MaLR	ORR1A4	-						Down_WT6J1_HOMO6J1--WT12_HOMO12.570	ORR1A4_dup1285	LTR
Lx8_dup7506	-	Lx8	L1	LINE	-4.94609	0.122813	33.7346	9.5312e-07	0.00090724	chr3	41459201	41459681	Lx8	-1.32897	-1.32897	-1.32897	-0.724973	-0.817136	-1.32897	-0.810882	-1.32897	-1.32897	-1.32897	-1.32897	-0.649485	-0.755566	-1.32897	-0.763773	-1.32897	-1.32897	-1.32897	-1.32897	-1.32897	-1.32897	-1.32897	-0.729762	-0.723015	2.23191	1.50182	1.65349	1.04129	0.0682772	1.65856	0.72259	1.75913	1.98349	0.985379	0.995506	1.34273	-0.777115	-1.32897	-0.785862	-1.32897	-1.32897	-0.812571	-0.403761	-0.19452	-1.32897	-0.703622	-1.32897	-1.32897	1.23779	1.37258	L1	Lx8	-						Down_WT6J1_HOMO6J1--WT12_HOMO12.383	Lx8_dup7506	LINE
MLT1F_dup273	-	MLT1F	ERVL-MaLR	LTR	-3.58239	0.0166314	19.1037	8.88582e-05	0.0310353	chr3	41460217	41460700	MLT1F	-1.32897	-1.32897	-1.32897	-1.32897	-0.440099	-1.32897	-0.810882	-0.797102	-1.32897	-0.227049	-0.693038	-1.32897	-0.755566	-1.32897	-0.358719	-1.32897	-0.674925	-1.32897	-0.681056	-1.32897	-1.32897	-0.622123	-1.32897	-0.723015	1.88202	2.05644	1.29805	0.905829	1.23222	1.35941	0.853319	1.17942	0.415713	0.47162	1.33668	0.9658	-1.32897	-0.792729	-0.0832737	-0.806926	-0.4012	-0.812571	-1.32897	-0.483461	-0.74086	-1.32897	-1.32897	-0.791361	0.698887	0.45623	ERVL-MaLR	MLT1F	-						Down_WT6J1_HOMO6J1--WT12_HOMO12.451	MLT1F_dup273	LTR
MLT1A1_dup1435	-	MLT1A1	ERVL-MaLR	LTR	-5.59237	-0.243845	18.4919	0.00016595	0.0485839	chr3	41460727	41461124	MLT1A1	-0.800609	-1.32897	-0.704236	-1.32897	-1.32897	-0.301824	-0.810882	-1.32897	-1.32897	-1.32897	-1.32897	-1.32897	-1.32897	-1.32897	-1.32897	-1.32897	0.391003	-1.32897	-1.32897	-1.32897	-1.32897	-1.32897	-1.32897	-1.32897	1.11665	1.25668	0.62574	0.905829	0.458036	0.660347	1.18662	0.919525	1.40285	-0.333703	0.361282	0.645585	-1.32897	-1.32897	-0.785862	-1.32897	-0.791758	-1.32897	-1.32897	-0.845143	-1.32897	-1.32897	-1.32897	-1.32897	1.23779	0.894451	ERVL-MaLR	MLT1A1	-						Down_WT6J1_HOMO6J1.194	MLT1A1_dup1435	LTR
ORR1F_dup3754	-	ORR1F	ERVL-MaLR	LTR	-3.61664	0.092872	29.9871	4.507e-06	0.00310117	chr3	41464154	41464457	ORR1F	-1.32897	-1.32897	-1.32897	-1.32897	-1.32897	-1.32897	-1.32897	-1.32897	-1.32897	-0.227049	-0.693038	-1.32897	-1.32897	-1.32897	-1.32897	-0.789856	-0.226547	-0.207482	-0.681056	-0.640755	-1.32897	-1.32897	-0.729762	-0.723015	1.77947	1.71129	1.75486	1.38483	0.89645	1.24412	1.37251	1.05532	1.40285	1.56971	0.712969	1.34273	-1.32897	-0.402681	-0.785862	-0.806926	-1.32897	-1.32897	-1.32897	-1.32897	-0.74086	-1.32897	-1.32897	-0.400594	1.07952	0.894451	ERVL-MaLR	ORR1F	-						Down_WT6J1_HOMO6J1--WT12_HOMO12.625	ORR1F_dup3754	LTR
Lx6_dup2677	-	Lx6	L1	LINE	-4.30388	1.89434	83.0318	1.65356e-11	1.49027e-07	chr3	41466935	41468412	Lx6	-0.800609	1.08531	-1.32897	0.293816	-0.817136	0.0254727	-1.32897	-0.104063	0.844797	0.390348	0.585486	0.15888	-0.346342	-0.282684	-0.358719	-0.789856	-1.32897	-1.32897	0.379266	0.173803	-0.130013	-0.622123	-0.729762	0.0305304	3.86405	3.74984	3.32418	3.56483	3.5583	3.24233	3.42328	2.49188	3.62967	3.46925	3.31794	3.03096	0.762493	0.371894	-0.785862	-0.122346	-0.791758	-0.433076	-1.32897	-0.483461	-0.0013785	-0.268806	0.131728	-0.791361	3.66107	3.59513	L1	Lx6	-						Down_WT6J1_HOMO6J1--WT12_HOMO12.354	Lx6_dup2677	LINE
B4A_dup18274	+	B4A	B4	SINE	-4.22471	0.118699	21.8716	4.00819e-05	0.0169955	chr3	41468566	41468825	B4A	-1.32897	-1.32897	-1.32897	-1.32897	-0.817136	-0.725855	-1.32897	-1.32897	-1.32897	-0.675268	-0.693038	-1.32897	-0.755566	-0.712987	-1.32897	-1.32897	-0.674925	-1.32897	-0.235543	-0.640755	-1.32897	-1.32897	-1.32897	-1.32897	1.54951	2.72105	1.15703	1.04129	0.458036	1.24412	0.853319	0.602298	2.23365	0.249679	1.23167	1.22769	-1.32897	-0.792729	-1.32897	-0.806926	-1.32897	-1.32897	0.370316	-1.32897	-1.32897	-0.703622	-0.804804	-1.32897	1.8414	0.691915	B4	B4A	+						Down_WT6J1_HOMO6J1.36	B4A_dup18274	SINE
MTE2a_dup2710	+	MTE2a	ERVL-MaLR	LTR	-4.65338	-0.0966717	22.3707	2.54248e-05	0.0122113	chr3	41469638	41469764	MTE2a	-0.800609	-0.634181	-1.32897	-0.724973	-1.32897	-0.725855	-1.32897	-1.32897	0.133605	-1.32897	-0.693038	-1.32897	-1.32897	-0.282684	-1.32897	-1.32897	-0.674925	-1.32897	-0.235543	-1.32897	-0.60837	-1.32897	-1.32897	-1.32897	1.11665	1.38445	0.117724	0.756319	0.619435	1.46617	1.08384	0.769613	1.68067	0.249679	1.43456	0.645585	-1.32897	-0.792729	-0.785862	-0.806926	-1.32897	-0.433076	-0.793436	-1.32897	-0.74086	-1.32897	-1.32897	-1.32897	0.698887	1.07202	ERVL-MaLR	MTE2a	+						Down_WT6J1_HOMO6J1.226	MTE2a_dup2710	LTR
MLTR11B_dup514	-	MLTR11B	ERVK	LTR	-3.16755	0.537514	22.2662	2.63428e-05	0.0124585	chr3	41471004	41471446	MLTR11B	-0.414726	-1.32897	-0.269715	-0.30051	-1.32897	0.0254727	-0.810882	-0.409362	-1.32897	-0.675268	-1.32897	0.15888	-0.0279124	-1.32897	-1.32897	-0.398299	-1.32897	-1.32897	-0.235543	-1.32897	-1.32897	-0.149797	-0.307653	-1.32897	1.97776	2.27005	2.24758	1.89456	2.04891	2.05045	1.88158	1.59052	1.68067	1.75013	1.11841	2.0326	-1.32897	-0.402681	-0.785862	-0.122346	-0.791758	-0.812571	-1.32897	-1.32897	-0.74086	0.0648601	-1.32897	-0.400594	1.23779	1.37258	ERVK	MLTR11B	-						Down_WT6J1_HOMO6J1--WT12_HOMO12.461	MLTR11B_dup514	LTR
B3A_dup14107	+	B3A	B2	SINE	-5.14132	-0.256308	17.9822	0.000168814	0.0491096	chr3	41471448	41471584	B3A	-0.800609	-1.32897	-0.704236	-1.32897	-0.817136	-0.725855	-0.810882	-0.797102	-0.664186	-1.32897	-1.32897	-1.32897	-1.32897	-1.32897	-1.32897	-1.32897	-1.32897	-0.661891	-1.32897	-0.640755	-1.32897	-1.32897	-1.32897	-1.32897	1.11665	1.38445	2.17628	-0.0718912	0.458036	1.1188	0.578823	0.602298	1.29692	-0.333703	0.146999	-0.345885	-0.777115	-1.32897	-1.32897	-1.32897	-0.4012	-1.32897	-1.32897	-1.32897	-1.32897	-1.32897	-1.32897	-1.32897	1.07952	0.691915	B2	B3A	+						Down_WT6J1_HOMO6J1.29	B3A_dup14107	SINE
Lx8_dup7507	-	Lx8	L1	LINE	-3.82483	0.325826	18.9926	8.28274e-05	0.0295729	chr3	41472678	41473025	Lx8	-1.32897	-0.167212	-1.32897	-1.32897	-1.32897	-1.32897	-0.43048	-0.409362	1.02077	-1.32897	-1.32897	-1.32897	-1.32897	-0.712987	-1.32897	-0.398299	-1.32897	-1.32897	-0.235543	-0.640755	-0.60837	-1.32897	-0.729762	-1.32897	1.77947	2.33476	2.02215	2.15571	1.41927	0.981561	1.45718	0.602298	1.76254	0.985379	1.52622	1.44927	-0.777115	-0.402681	-0.785862	-1.32897	-1.32897	-1.32897	-0.097267	-0.845143	-0.74086	-1.32897	-0.421152	-1.32897	1.93682	0.45623	L1	Lx8	-						Down_WT6J1_HOMO6J1.173	Lx8_dup7507	LINE
B4A_dup18275	-	B4A	B4	SINE	-4.42034	-0.161605	21.8134	4.84198e-05	0.0196952	chr3	41481494	41481757	B4A	-1.32897	-1.32897	-1.32897	-1.32897	-0.440099	-1.32897	-1.32897	-0.797102	-0.210833	-1.32897	-1.32897	-1.32897	-1.32897	-1.32897	-1.32897	-1.32897	-0.226547	-1.32897	-0.681056	-1.32897	-1.32897	-1.32897	-1.32897	-1.32897	1.54951	1.80562	0.825373	1.16512	0.89645	0.468213	0.72259	0.919525	1.40285	0.985379	0.361282	0.814559	-0.777115	-1.32897	-1.32897	-1.32897	-0.791758	-1.32897	-1.32897	-1.32897	-0.74086	-1.32897	-1.32897	-1.32897	1.23779	0.174377	B4	B4A	-						Down_WT6J1_HOMO6J1--WT12_HOMO12.48	B4A_dup18275	SINE
ORR1A2_dup2119	-	ORR1A2	ERVL-MaLR	LTR	-3.19204	0.450544	21.8355	3.05131e-05	0.0139413	chr3	41487627	41487950	ORR1A2	-0.800609	-0.167212	-0.704236	-0.30051	-1.32897	0.0254727	-0.810882	-1.32897	-1.32897	-1.32897	-1.32897	-0.189411	-1.32897	-0.282684	-1.32897	-0.789856	-1.32897	-0.207482	-1.32897	-1.32897	-1.32897	-1.32897	-0.307653	-1.32897	1.88202	2.39669	2.66716	1.48329	1.23222	1.98013	1.18662	0.602298	1.68067	0.985379	1.9797	1.96237	-1.32897	-0.792729	-0.785862	-1.32897	-0.791758	-1.32897	-0.793436	-0.845143	-0.0013785	-0.268806	-1.32897	-0.791361	2.02632	1.73108	ERVL-MaLR	ORR1A2	-						Down_WT6J1_HOMO6J1--WT12_HOMO12.569	ORR1A2_dup2119	LTR
RSINE1_dup17973	+	RSINE1	B4	SINE	-5.68693	-0.3132	23.7739	4.23549e-05	0.0176981	chr3	41488270	41488394	RSINE1	-0.800609	-0.634181	-1.32897	-1.32897	-0.817136	-1.32897	-0.810882	-1.32897	-1.32897	-1.32897	-1.32897	-1.32897	-1.32897	-1.32897	-1.32897	-1.32897	-0.674925	-1.32897	-1.32897	-1.32897	-1.32897	-1.32897	-1.32897	-1.32897	1.11665	1.61035	1.00071	1.16512	0.619435	-0.336084	-0.204923	0.602298	0.415713	0.833587	0.146999	1.22769	-0.777115	-1.32897	-1.32897	-1.32897	-1.32897	-1.32897	-1.32897	-1.32897	-1.32897	-1.32897	-1.32897	-1.32897	1.62924	0.45623	B4	RSINE1	+						Down_WT6J1_HOMO6J1--WT12_HOMO12.768	RSINE1_dup17973	SINE
MER31B_dup85	-	MER31B	ERV1	LTR	-4.36364	0.660955	46.5422	2.59879e-08	5.17099e-05	chr3	41489735	41490157	MER31B	-0.800609	-1.32897	-1.32897	-1.32897	-0.817136	-1.32897	-1.32897	0.147777	1.1776	0.114427	-0.693038	-0.649485	-1.32897	-1.32897	-1.32897	-0.789856	-0.226547	-1.32897	-1.32897	-0.640755	-1.32897	-1.32897	-0.729762	-1.32897	2.30756	2.85944	2.31552	2.4271	2.15806	1.74592	1.28256	1.29368	2.34414	1.91048	1.84379	1.54848	-0.777115	-0.402681	-0.785862	-1.32897	-0.791758	-0.812571	-0.403761	-1.32897	-0.74086	-0.703622	-0.804804	-1.32897	2.40568	1.07202	ERV1	MER31B	-						Down_WT6J1_HOMO6J1--WT12_HOMO12.415	MER31B_dup85	LTR
B4A_dup18276	+	B4A	B4	SINE	-6.45637	-0.00246477	38.0658	4.10521e-07	0.000464608	chr3	41490402	41490592	B4A	-1.32897	-1.32897	-1.32897	-1.32897	-0.817136	-1.32897	-0.43048	-1.32897	-0.210833	-1.32897	-1.32897	-0.649485	-1.32897	-1.32897	-1.32897	-0.398299	-1.32897	-1.32897	-1.32897	-0.640755	-0.60837	-1.32897	-1.32897	-1.32897	1.77947	1.71129	1.54446	0.589503	1.12875	0.981561	0.72259	0.602298	1.05844	1.12271	1.7707	1.34273	-1.32897	-1.32897	-1.32897	-0.806926	-0.791758	-0.812571	-1.32897	-0.845143	-1.32897	-1.32897	-1.32897	-1.32897	1.3804	0.894451	B4	B4A	+						Down_WT6J1_HOMO6J1.37	B4A_dup18276	SINE
MER31-int_dup12	-	MER31-int	ERV1	LTR	-5.10133	0.250182	36.3992	4.63852e-07	0.000509202	chr3	41491008	41491401	MER31-int	-0.800609	-1.32897	-1.32897	-1.32897	-1.32897	-0.725855	-0.810882	-1.32897	0.133605	0.114427	-1.32897	-1.32897	-0.755566	-0.282684	-1.32897	-0.398299	-1.32897	-1.32897	-1.32897	-1.32897	-1.32897	-0.622123	-0.729762	-1.32897	2.23191	1.80562	1.42651	1.04129	1.12875	0.829875	0.853319	1.4982	1.50152	1.36345	1.6124	1.44927	-1.32897	-0.402681	-1.32897	-1.32897	-0.0941614	-0.433076	-1.32897	-1.32897	-1.32897	-0.703622	-1.32897	-1.32897	2.19021	1.92854	ERV1	MER31-int	-						Down_WT6J1_HOMO6J1--WT12_HOMO12.413	MER31-int_dup12	LTR
B3_dup20999	+	B3	B2	SINE	-5.38621	-0.0800469	23.4068	2.45567e-05	0.0119189	chr3	41491815	41492017	B3	-1.32897	-1.32897	-1.32897	-1.32897	-1.32897	-1.32897	-1.32897	0.147777	-0.664186	0.621875	-0.693038	-1.32897	-1.32897	-0.712987	-1.32897	-1.32897	-0.674925	-0.207482	-1.32897	-1.32897	-0.60837	-1.32897	-1.32897	-1.32897	1.54951	2.13121	1.65349	1.04129	1.41927	0.981561	0.72259	0.19506	0.92258	0.47162	-0.104758	0.454161	-1.32897	-0.792729	-1.32897	-1.32897	-1.32897	-0.812571	-1.32897	-1.32897	-1.32897	-1.32897	-1.32897	-1.32897	1.07952	1.07202	B2	B3	+						Down_WT6J1_HOMO6J1--WT12_HOMO12.29	B3_dup20999	SINE
ID_B1_dup16218	-	ID_B1	B4	SINE	-4.52553	0.142259	22.7297	3.6431e-05	0.0157781	chr3	41492085	41492305	ID_B1	-1.32897	-0.634181	-1.32897	-1.32897	-1.32897	-1.32897	-1.32897	-0.104063	-0.664186	-0.675268	-1.32897	-1.32897	-1.32897	-1.32897	-1.32897	-1.32897	-1.32897	-0.207482	-1.32897	-1.32897	-1.32897	-1.32897	-0.729762	-1.32897	1.66906	2.05644	2.71826	1.38483	1.23222	1.82829	-0.204923	1.17942	1.40285	0.47162	0.995506	1.10268	-1.32897	-1.32897	-1.32897	-1.32897	-1.32897	-1.32897	-1.32897	-1.32897	-1.32897	-1.32897	-1.32897	-0.791361	1.73921	1.37258	B4	ID_B1	-						Down_WT6J1_HOMO6J1--WT12_HOMO12.83	ID_B1_dup16218	SINE
RLTR20C_dup49	-	RLTR20C	ERVK	LTR	-3.98139	1.41819	62.0447	8.26246e-10	3.0053e-06	chr3	41492881	41493378	RLTR20C	-0.800609	0.185	0.0637775	-1.32897	-0.440099	-1.32897	-1.32897	-0.104063	0.411453	0.114427	0.0834482	0.15888	-1.32897	0.0483262	-0.358719	0.162794	0.115022	-1.32897	-0.681056	-0.176736	-0.60837	-0.622123	-1.32897	-0.723015	2.85333	3.49059	3.32418	2.61256	3.00727	1.9062	1.88158	2.58459	3.17127	2.90998	3.03552	2.49736	-1.32897	-1.32897	-0.785862	-0.122346	-0.0941614	-0.812571	-0.097267	-0.483461	0.262284	-0.268806	-0.421152	-0.791361	3.63285	3.03373	ERVK	RLTR20C	-	-0.477167	12	7.396e-07	0.3055	0.78267	Down_WT6J1_HOMO6J1--WT12_HOMO12.684	RLTR20C_dup49	LTR	chr3	41492881	41493378	0.019344	1.1576e-05	-	RLTR20C_dup49	Down_WT6J1_HOMO6J1--WT12_HOMO12.684			Platr4
L1Md_T_dup3824	-	L1Md_T	L1	LINE	-3.3866	0.190749	29.0337	2.98548e-06	0.00223491	chr3	49071024	49077312	L1Md_T	-0.414726	-0.167212	-1.32897	-0.724973	-0.817136	-0.725855	-1.32897	-0.797102	0.133605	-0.675268	-0.253173	-1.32897	-0.755566	-0.712987	-0.763773	-0.789856	-0.674925	-1.32897	-1.32897	-1.32897	-0.60837	-0.149797	-0.307653	-0.723015	0.937738	1.71129	-0.224264	1.38483	1.86794	1.35941	0.973181	0.19506	1.84001	1.2481	2.04314	1.10268	-0.777115	-1.32897	-0.392214	-0.424406	-0.0941614	-1.32897	-1.32897	-1.32897	-0.324249	-0.703622	-0.804804	-0.791361	1.3804	0.894451	L1	L1Md_T	-						Down_WT6J1_HOMO6J1--WT12_HOMO12.240	L1Md_T_dup3824	LINE
Lx5_dup2483	-	Lx5	L1	LINE	-2.59924	1.50486	35.4881	4.56086e-07	0.000502719	chr3	49096792	49098295	Lx5	-0.414726	-0.634181	0.759025	0.518873	-0.141462	-0.301824	0.118995	-0.104063	-1.32897	-0.227049	-1.32897	-0.649485	0.232785	0.544063	-0.0428146	0.162794	0.822062	0.137563	0.379266	-1.32897	-0.60837	-1.32897	-0.307653	-0.297593	3.39431	3.72591	2.4425	2.09472	3.32072	3.04977	2.6297	2.86893	3.01301	2.79138	2.76149	2.80884	-1.32897	-0.0959578	-0.392214	0.340035	0.15886	-0.812571	-0.403761	-0.845143	0.262284	1.47186	-0.421152	0.562216	2.5333	2.85107	L1	Lx5	-						Down_WT6J1_HOMO6J1--WT12_HOMO12.331	Lx5_dup2483	LINE
Lx5_dup2484	-	Lx5	L1	LINE	-4.69063	0.663639	36.1573	3.78952e-07	0.000434365	chr3	49098524	49099869	Lx5	-0.800609	-0.167212	-1.32897	-0.30051	-0.817136	-0.301824	-0.12974	-1.32897	-0.664186	-0.675268	-1.32897	-1.32897	-0.755566	-1.32897	-0.0428146	0.378294	0.115022	-1.32897	-0.681056	-1.32897	-0.60837	-0.622123	-0.729762	-0.297593	1.66906	1.97758	1.54446	2.56838	2.20968	1.9062	1.28256	2.23011	0.772579	2.79138	0.547815	1.96237	-0.378918	-0.792729	-0.392214	0.12729	-0.791758	-0.812571	-0.403761	-1.32897	-1.32897	-0.703622	-0.804804	-1.32897	2.19021	2.58448	L1	Lx5	-						Down_WT6J1_HOMO6J1--WT12_HOMO12.332	Lx5_dup2484	LINE
L1_Mus2_dup3513	-	L1_Mus2	L1	LINE	-3.00477	0.97105	37.3341	2.74683e-07	0.000340163	chr3	49100078	49101162	L1_Mus2	-0.110577	-0.167212	-1.32897	0.0270437	-0.817136	-0.301824	-0.43048	-0.797102	-0.664186	-0.675268	-0.693038	-1.32897	-0.346342	-1.32897	-0.763773	0.162794	0.115022	-0.661891	-1.32897	-0.176736	-1.32897	0.205443	-0.729762	-1.32897	2.23191	2.90277	1.93844	2.15571	2.39948	2.41272	2.70088	2.34058	1.98349	1.98443	1.91334	2.59342	-0.378918	-0.0959578	-0.392214	-0.122346	-0.791758	-0.132901	-0.403761	0.592904	-0.324249	0.0648601	-0.804804	0.159682	2.26567	2.39713	L1	L1_Mus2	-						Down_WT6J1_HOMO6J1--WT12_HOMO12.123	L1_Mus2_dup3513	LINE
ETnERV2-int_dup227	+	ETnERV2-int	ERVK	LTR	-4.46679	0.381243	29.7448	2.40617e-06	0.00188731	chr3	49133630	49135337	ETnERV2-int	-1.32897	0.704276	-0.704236	-0.724973	-0.440099	-1.32897	-1.32897	-1.32897	-1.32897	-0.675268	-0.693038	-0.649485	-1.32897	0.0483262	-1.32897	-0.789856	-0.674925	-0.207482	-0.235543	-0.176736	-0.130013	-1.32897	0.0185014	-1.32897	1.27581	2.2023	1.54446	1.74381	1.32877	0.981561	1.45718	1.29368	1.29692	1.91048	1.69372	1.44927	-1.32897	-0.792729	-1.32897	-0.122346	-1.32897	-1.32897	-0.793436	-0.483461	-1.32897	-0.703622	-1.32897	-0.791361	2.40568	1.62119	ERVK	ETnERV2-int	+						Down_WT6J1_HOMO6J1--WT12_HOMO12.69	ETnERV2-int_dup227	LTR
ERVB4_1B-I_MM-int_dup188	+	ERVB4_1B-I_MM-int	ERVK	LTR	-2.37623	1.2125	28.4503	3.5696e-06	0.0025477	chr3	49135733	49138111	ERVB4_1B-I_MM-int	0.540407	-0.634181	0.932108	0.518873	-0.141462	0.292075	0.118995	0.147777	-1.32897	0.114427	-1.32897	-0.649485	-0.0279124	0.317384	-0.0428146	0.378294	0.997288	-0.661891	-0.235543	-0.176736	-0.130013	-0.149797	0.0185014	0.29768	2.63576	3.30926	2.61419	2.03103	2.60624	2.24293	1.99921	2.23011	1.29692	2.61636	2.04314	2.84832	0.40649	-0.792729	1.02548	0.340035	-0.791758	-0.812571	-1.32897	-0.483461	-0.324249	0.563586	0.344821	0.562216	2.75896	2.64188	ERVK	ERVB4_1B-I_MM-int	+						Down_WT6J1_HOMO6J1--WT12_HOMO12.64	ERVB4_1B-I_MM-int_dup188	LTR
L1Md_F_dup570	-	L1Md_F	L1	LINE	-3.88044	1.40139	56.833	2.47399e-09	7.53071e-06	chr3	49138629	49142683	L1Md_F	0.140481	0.185	-0.704236	-0.724973	-0.440099	0.0254727	0.679805	-0.797102	-0.664186	-1.32897	-0.693038	-1.32897	0.232785	0.0483262	0.626175	1.35742	-0.674925	-0.661891	-0.235543	0.173803	-0.60837	-0.622123	0.0185014	1.18146	2.44792	2.94483	2.10128	2.52281	3.22361	3.27206	2.43467	2.49188	2.90899	2.61636	2.55936	2.54619	-0.777115	0.724607	-0.0832737	0.837078	-0.4012	-0.812571	-0.793436	-0.483461	-1.32897	0.0648601	0.131728	-0.791361	3.5141	2.94529	L1	L1Md_F	-						Down_WT6J1_HOMO6J1--WT12_HOMO12.215	L1Md_F_dup570	LINE
MT2B_dup2073	+	MT2B	ERVL	LTR	-3.92493	-0.133641	18.4518	0.000100748	0.0339745	chr3	49146854	49147414	MT2B	-0.414726	-0.634181	-1.32897	-0.724973	-0.817136	-0.301824	-0.810882	-0.104063	-1.32897	-0.675268	-1.32897	-1.32897	-1.32897	-1.32897	-0.763773	-0.789856	-1.32897	-1.32897	-0.681056	-1.32897	-1.32897	-1.32897	-0.729762	-0.723015	0.210123	1.97758	-0.673367	-0.0718912	1.41927	1.1188	0.0343516	0.769613	1.50152	1.2481	1.11841	0.645585	-1.32897	-0.792729	-0.785862	-0.424406	-1.32897	-1.32897	-0.403761	-0.845143	-1.32897	-0.703622	-0.804804	-1.32897	0.90172	-0.176248	ERVL	MT2B	+						Down_WT6J1_HOMO6J1.212	MT2B_dup2073	LTR
L1_Mus2_dup3515	-	L1_Mus2	L1	LINE	-2.94292	1.31916	42.6604	6.79679e-08	0.000111973	chr3	49156634	49160378	L1_Mus2	-0.414726	-1.32897	0.0637775	-1.32897	-0.440099	0.517011	0.118995	-0.409362	0.133605	-0.675268	-0.253173	-0.189411	0.644895	0.0483262	-0.0428146	0.162794	-0.674925	-0.207482	-0.235543	-1.32897	-1.32897	0.205443	-0.729762	-0.297593	2.63576	2.85944	1.84956	2.81519	3.14623	2.867	2.39229	2.62881	2.05022	3.12141	2.684	2.39444	-0.0671903	-0.792729	0.575095	0.525402	-0.791758	-0.812571	0.155385	-0.845143	0.262284	0.760362	0.131728	-0.791361	3.24253	2.75026	L1	L1_Mus2	-						Down_WT6J1_HOMO6J1--WT12_HOMO12.124	L1_Mus2_dup3515	LINE
IAPEz-int_dup1198	+	IAPEz-int	ERVK	LTR	-3.20676	1.26565	54.8994	3.77306e-09	1.0839e-05	chr3	49160697	49163432	IAPEz-int	0.354258	0.185	0.334471	-0.30051	-0.817136	-0.301824	0.331086	-0.797102	-0.210833	0.114427	0.585486	-0.649485	0.644895	-0.282684	-0.358719	-0.789856	0.115022	0.137563	-0.235543	-0.176736	-0.60837	0.932083	0.508743	0.0305304	2.80194	3.49059	2.50203	2.03103	2.71742	2.46515	2.59275	2.34058	1.98349	2.41714	2.97173	2.68348	-0.0671903	-0.0959578	-0.0832737	-0.122346	-1.32897	-0.812571	-0.097267	-0.483461	-0.0013785	0.335667	-0.804804	0.159682	2.81027	2.01799	ERVK	IAPEz-int	+						Down_WT6J1_HOMO6J1--WT12_HOMO12.78	IAPEz-int_dup1198	LTR
L1_Mus2_dup3516	-	L1_Mus2	L1	LINE	-5.91157	-0.0251499	22.5826	3.18895e-05	0.0144256	chr3	49165323	49166861	L1_Mus2	-0.414726	-0.634181	-1.32897	-0.724973	-1.32897	-1.32897	-0.810882	-0.104063	-1.32897	-1.32897	-1.32897	-1.32897	-0.755566	-1.32897	-0.763773	-0.0906449	-1.32897	-1.32897	-0.235543	-1.32897	-1.32897	-1.32897	-1.32897	-0.297593	1.11665	1.25668	0.393979	0.756319	1.8022	1.98013	0.72259	0.919525	-0.059502	0.47162	1.69372	0.9658	-0.777115	-1.32897	-0.0832737	-1.32897	-1.32897	-1.32897	-0.793436	-1.32897	-1.32897	-1.32897	-1.32897	-1.32897	1.3804	0.691915	L1	L1_Mus2	-						Down_WT6J1_HOMO6J1--WT12_HOMO12.125	L1_Mus2_dup3516	LINE
B1_Mus1_dup13540	+	B1_Mus1	Alu	SINE	0.72675	5.68616	17.7803	0.000128849	0.0406477	chr3	51357742	51357886	B1_Mus1	5.52896	5.86463	5.97626	5.91685	5.89625	5.63127	5.52272	5.94946	6.5303	5.91114	5.76607	5.81228	5.81623	5.3979	5.68818	5.83816	6.02261	6.01153	5.9751	6.11899	6.03089	6.0734	6.05295	6.20038	5.31659	5.6618	4.7891	4.68185	4.64103	5.05782	5.07617	5.13424	5.01819	4.42991	4.82843	5.34469	6.12832	5.82899	5.87787	5.80115	5.60607	5.68028	5.86265	5.6767	5.7572	5.75959	5.47066	5.66469	5.44378	5.08736	Alu	B1_Mus1	+						Up_WT6J1_HOMO6J1--WT12_HOMO12.2	B1_Mus1_dup13540	SINE
B2_Mm1t_dup3412	-	B2_Mm1t	B2	SINE	1.11725	3.40403	23.1973	1.92439e-05	0.00996084	chr3	51397410	51397597	B2_Mm1t	3.30816	3.45773	3.36751	3.31006	3.51306	3.53029	3.14162	3.09776	4.19681	2.98686	3.45707	3.3185	3.88494	3.88892	3.65716	3.76167	3.84048	3.7042	4.05705	4.36416	3.73252	3.38744	3.66621	3.90136	3.49483	3.49059	3.25666	2.27046	2.85347	2.74508	2.39229	1.75913	2.54258	2.36272	2.97173	2.88674	3.47974	3.50198	3.35383	3.45739	2.44003	2.75204	2.65588	2.53371	3.56278	3.915	3.94443	3.69826	3.74256	2.99019	B2	B2_Mm1t	-	-0.176667	3	0.1	0.609	0.78567	Down_WT12_WT6.4	B2_Mm1t_dup3412	SINE	chr3	51397410	51397597	1	0.1243	-	B2_Mm1t_dup3412	Down_WT12_WT6.4
MMETn-int_dup103	-	MMETn-int	ERVK	LTR	1.36691	4.85379	51.2509	8.571e-09	2.00997e-05	chr3	53114197	53118577	MMETn-int	4.98804	5.78955	4.77413	5.08428	5.1073	4.94328	4.87238	4.9993	5.27086	5.32548	5.84567	4.6882	4.93115	5.0278	5.12728	5.00629	5.17964	5.1013	5.19884	5.30646	4.88456	5.13453	5.25207	5.30991	3.93733	3.90705	3.9764	4.14861	4.00072	3.5399	3.60127	3.10634	3.44363	3.61605	3.57565	3.82777	5.05434	5.39752	5.07449	5.2101	5.13907	4.75231	4.61776	4.29198	4.94712	4.80958	5.09716	4.97702	4.87346	4.49533	ERVK	MMETn-int	-	-0.333	1	1	0	0.333	Up_WT6J1_HOMO6J1--WT12_HOMO12.94	MMETn-int_dup103	LTR	chr3	53114197	53118577	1	1	-	MMETn-int_dup103	Up_WT6J1_HOMO6J1--WT12_HOMO12.94
MMERGLN-int_dup71	-	MMERGLN-int	ERV1	LTR	-4.3865	0.230105	17.711	0.000132184	0.041331	chr3	55578426	55585968	MMERGLN-int	-1.32897	0.185	-0.704236	-1.32897	0.316878	-1.32897	-0.810882	-1.32897	0.411453	0.621875	-0.693038	-0.649485	-1.32897	-1.32897	-0.358719	-1.32897	-0.674925	-1.32897	-0.235543	-1.32897	-1.32897	-0.622123	-1.32897	-0.723015	0.495387	0.787144	1.65349	0.905829	1.01727	0.829875	1.37251	1.67728	-0.059502	0.663926	1.6124	0.9658	-0.777115	-0.792729	-0.785862	-1.32897	-0.4012	-0.433076	-0.793436	-0.845143	-1.32897	-1.32897	-0.804804	-1.32897	3.41815	0.45623	ERV1	MMERGLN-int	-						Down_WT6J1_HOMO6J1.207	MMERGLN-int_dup71	LTR
IAPEz-int_dup1225	-	IAPEz-int	ERVK	LTR	3.47087	1.4738	53.5603	5.07978e-09	1.34088e-05	chr3	59797366	59803799	IAPEz-int	1.90423	1.94322	0.562309	2.11444	1.85553	2.24379	1.80476	2.04424	1.56607	1.29368	1.80117	0.673857	1.54768	1.75108	1.78764	2.44569	1.84577	1.68079	1.9195	2.25638	1.69367	2.301	2.23329	1.81341	-0.619352	0.589176	0.117724	0.400847	-0.174848	-0.0155823	-0.850577	-0.374427	-0.772918	-0.333703	-1.32897	-0.345885	2.16306	1.85744	1.55847	2.0759	1.35226	1.65034	1.62378	1.2986	2.13904	1.58004	1.7496	1.24809	0.698887	-0.640419	ERVK	IAPEz-int	-						Up_WT6J1_HOMO6J1--WT12_HOMO12.38	IAPEz-int_dup1225	LTR
B2_Mm1t_dup3542	-	B2_Mm1t	B2	SINE	1.82193	1.95476	21.3805	3.56813e-05	0.0155307	chr3	70928625	70928825	B2_Mm1t	1.97054	2.91446	1.2262	2.1818	1.85553	2.47579	1.94024	1.77178	2.33854	0.621875	2.45141	1.6003	2.59256	1.55685	2.07591	2.44569	1.54077	2.34426	2.48237	2.52387	1.57382	2.74192	2.88096	2.97784	0.937738	0.787144	0.117724	-0.382807	-0.467418	-0.336084	-0.850577	-0.374427	1.18261	1.12271	0.547815	0.645585	2.27787	2.11784	2.59422	2.73243	2.05984	1.19062	1.85541	1.95878	1.9274	2.91175	2.91609	1.93102	1.8414	1.92854	B2	B2_Mm1t	-	0.1765	2	0.33333	1	0.8235	Up_WT6J1_HOMO6J1--WT12_HOMO12.11	B2_Mm1t_dup3542	SINE	chr3	70928625	70928825	1	1	-	B2_Mm1t_dup3542	Up_WT6J1_HOMO6J1--WT12_HOMO12.11
B2_Mm1a_dup2681	+	B2_Mm1a	B2	SINE	1.74397	2.64599	32.4464	1.082e-06	0.00100267	chr3	86117269	86117461	B2_Mm1a	2.82541	2.65722	2.95091	3.18432	2.36303	2.96997	2.5184	2.42404	2.74176	3.21668	2.39205	2.87623	3.25223	3.34344	2.7437	2.78464	3.25256	2.97929	3.01264	3.47306	3.42136	2.7952	2.29484	2.93928	2.44792	2.56797	2.38041	1.27915	1.32877	1.82829	1.61294	1.91008	1.05844	0.47162	1.23167	1.96237	3.09748	3.28043	2.94039	3.00614	2.44003	1.86909	2.57155	1.83598	2.72428	2.95257	3.24279	2.39266	2.40568	1.37258	B2	B2_Mm1a	+	-0.1445	2	0.33333	0.8555	1	Up_WT6J1_HOMO6J1.58	B2_Mm1a_dup2681	SINE	chr3	86117269	86117461	1	1	+	B2_Mm1a_dup2681	Up_WT6J1_HOMO6J1.58
RMER5_dup1235	+	RMER5	ERV1	LTR	-2.87229	0.27888	17.1611	0.000162114	0.0478665	chr3	86834236	86834667	RMER5	-1.32897	-0.167212	0.0637775	0.293816	0.500954	-0.301824	-0.12974	0.36212	0.133605	0.114427	-0.253173	-1.32897	0.453505	0.912329	-0.0428146	0.162794	-0.226547	0.415805	0.104367	1.0713	-0.130013	-0.149797	0.508743	0.717845	-0.619352	0.0865844	0.62574	0.400847	1.01727	0.2465	0.419128	1.29368	0.605152	0.663926	0.712969	0.645585	0.189004	0.559002	0.575095	0.837078	0.15886	0.511913	0.370316	-0.19452	-1.32897	-1.32897	-0.421152	-0.791361	1.07952	-0.640419	ERV1	RMER5	+						Down_WT6J1_HOMO6J1.299	RMER5_dup1235	LTR
B1_Mus1_dup14492	-	B1_Mus1	Alu	SINE	0.816381	2.64949	18.6106	9.50985e-05	0.0325229	chr3	88299773	88299875	B1_Mus1	2.7519	2.86655	2.63747	2.85352	2.58306	2.85109	3.05471	2.83618	2.92995	2.43767	2.76395	2.77892	2.68261	2.8012	2.61474	2.58229	2.55522	2.69644	2.53949	2.39631	2.77509	2.94416	2.29484	2.4835	2.44792	2.27005	2.66716	2.52281	2.52706	3.04977	2.70088	2.75386	2.39637	2.41714	1.91334	2.28361	2.89653	1.92708	2.25246	2.65504	2.81615	2.46923	2.17413	2.45243	3.00192	3.17587	3.26913	2.57778	2.19021	2.58448	Alu	B1_Mus1	-	-0.149	1	1	0.851	1	Up_WT6J1_HOMO6J1.15	B1_Mus1_dup14492	SINE	chr3	88299773	88299875	1	1	-	B1_Mus1_dup14492	Up_WT6J1_HOMO6J1.15
B2_Mm2_dup13833	-	B2_Mm2	B2	SINE	0.992957	3.65254	26.2903	7.01584e-06	0.00444435	chr3	88904830	88904997	B2_Mm2	3.62875	3.85146	3.78371	3.58348	3.57594	3.24609	3.30115	3.57682	4.30279	3.79283	4.17296	4.16014	3.84649	3.59195	3.59014	3.4645	3.90786	4.06849	3.57368	4.31209	4.14375	3.97723	4.12177	3.99833	3.55815	3.86385	3.72481	2.92438	2.88557	3.14926	3.17091	2.58459	2.49547	2.70652	3.53209	3.13039	3.70163	3.35812	3.59014	3.26244	3.30979	3.24454	3.16769	3.61981	3.76764	4.14374	4.1985	3.77604	3.74256	3.56577	B2	B2_Mm2	-						Up_WT6J1_HOMO6J1.92	B2_Mm2_dup13833	SINE
B2_Mm2_dup14199	-	B2_Mm2	B2	SINE	2.49274	0.382936	20.853	4.28439e-05	0.0178681	chr3	94888254	94888437	B2_Mm2	0.853192	1.24373	0.932108	1.03823	0.316878	0.292075	-0.810882	0.548699	1.02077	0.114427	0.0834482	0.439225	-0.346342	0.0483262	0.945062	-0.398299	1.42287	0.648963	0.104367	1.0713	0.515607	0.205443	0.284347	0.0305304	0.937738	0.359657	0.393979	-0.779676	0.0682772	0.829875	-0.850577	-0.374427	-0.372554	-0.747162	-0.409934	-0.755263	0.40649	0.724607	0.575095	-0.122346	-0.791758	0.327256	-0.793436	-0.845143	0.485125	1.35492	1.21184	1.01134	0.462798	0.174377	B2	B2_Mm2	-						Up_WT6J1_HOMO6J1.93	B2_Mm2_dup14199	SINE
B2_Mm2_dup14278	-	B2_Mm2	B2	SINE	1.6837	0.964456	19.7985	6.20814e-05	0.0238387	chr3	95333334	95333508	B2_Mm2	0.853192	0.907339	0.562309	0.713513	1.17806	0.517011	1.08261	1.23268	0.844797	0.821334	0.356196	0.875614	1.10193	0.739915	0.626175	1.01522	1.75109	0.84963	1.13967	1.50147	1.80434	0.932083	0.70289	1.04284	0.937738	0.359657	0.825373	0.183755	1.41927	1.46617	1.53716	1.39956	0.415713	0.249679	-0.797477	-0.0273629	0.595445	0.371894	0.890395	0.970836	1.01031	1.29503	1.00598	0.868282	1.37945	1.77473	1.50563	-0.0934269	1.23779	0.174377	B2	B2_Mm2	-						Up_WT6J1_HOMO6J1.94	B2_Mm2_dup14278	SINE
MMERVK10C-int_dup530	-	MMERVK10C-int	ERVK	LTR	2.19097	3.89348	38.4978	2.00798e-07	0.000265213	chr3	96314819	96319763	MMERVK10C-int	3.68907	4.70092	3.64133	4.26537	4.50933	4.36762	4.00436	4.40327	4.58077	4.03294	4.17296	3.48202	4.29499	4.16948	4.28454	4.31295	4.41973	4.85528	4.93716	4.93406	4.3943	3.42173	4.18815	3.43122	2.37945	2.76867	1.75486	1.27915	1.73331	1.46617	0.72259	0.919525	1.68067	1.36345	1.84379	2.16356	4.44151	5.06051	4.11435	4.71461	3.95266	3.93569	4.02872	3.37714	4.1065	4.01475	3.65595	3.69826	3.93974	1.07202	ERVK	MMERVK10C-int	-						Up_WT6J1_HOMO6J1--WT12_HOMO12.93	MMERVK10C-int_dup530	LTR
MMERVK10C-int_dup531	-	MMERVK10C-int	ERVK	LTR	4.52509	0.506342	20.0881	5.60315e-05	0.0220612	chr3	96319762	96320141	MMERVK10C-int	0.140481	1.38645	-1.32897	1.17675	0.943882	0.0254727	0.960427	0.36212	1.1776	0.114427	1.2525	-1.32897	1.34195	0.544063	1.08146	0.565747	1.42287	1.68079	1.28034	0.893754	1.44309	-0.149797	0.508743	-0.297593	0.210123	-1.32897	-0.224264	-0.0718912	-1.32897	-0.336084	-1.32897	-1.32897	-1.32897	-1.32897	-1.32897	-0.755263	-0.378918	1.00781	-0.785862	0.68964	1.24703	0.822583	0.370316	0.252261	0.848293	1.22765	1.41419	0.374943	0.90172	-0.640419	ERVK	MMERVK10C-int	-						Up_WT6J1_HOMO6J1.220	MMERVK10C-int_dup531	LTR
B3A_dup15762	+	B3A	B2	SINE	1.60612	2.82794	23.1273	1.97001e-05	0.0100955	chr3	96322610	96322751	B3A	3.11647	2.96083	2.86809	3.24856	3.12174	2.36445	2.60252	2.87159	3.93637	3.10634	3.20445	3.0109	3.4447	2.88639	2.82368	3.08981	2.98776	3.89781	3.23639	3.30564	3.35017	3.5819	2.75522	2.85893	2.90296	3.46191	0.825373	1.66209	0.764581	1.74592	1.18662	1.29368	1.98349	1.36345	1.84379	1.34273	3.09748	2.77594	3.07108	2.2958	2.487	2.59728	3.0164	1.55371	2.76737	3.48503	3.3204	2.88912	2.59311	2.01799	B2	B3A	+						Up_WT6J1_HOMO6J1.143	B3A_dup15762	SINE
B2_Mm2_dup14391	+	B2_Mm2	B2	SINE	1.13181	5.3352	23.8259	1.56107e-05	0.00845145	chr3	96322914	96323106	B2_Mm2	5.44981	5.83382	5.41543	5.3779	5.37818	5.35365	5.20391	5.29499	6.31075	4.64615	5.28486	4.45609	5.12029	5.33867	5.32574	5.66436	5.73787	5.56064	5.55793	5.72673	5.31667	5.52196	5.7354	5.69263	5.08896	5.14398	4.55619	4.8665	3.65458	4.43839	4.00443	4.3877	5.00143	4.27646	4.55136	4.92285	5.53597	5.52089	5.59795	5.53568	5.25894	5.06444	5.30019	5.39068	5.61702	5.84338	6.2692	5.49106	5.57564	5.23457	B2	B2_Mm2	+	0.164	1	1	0.209	0.045	Up_WT6J1_HOMO6J1--WT12_HOMO12.12	B2_Mm2_dup14391	SINE	chr3	96322914	96323106	1	1	+	B2_Mm2_dup14391	Up_WT6J1_HOMO6J1--WT12_HOMO12.12
B2_Mm2_dup14405	+	B2_Mm2	B2	SINE	1.6284	2.39247	23.2627	1.88276e-05	0.00978944	chr3	96405485	96405657	B2_Mm2	2.6341	3.21152	2.95091	2.6306	2.26468	2.24379	2.06407	2.51642	3.67205	2.49719	2.33013	1.81187	2.84744	2.33975	2.1398	2.96207	3.14497	2.84479	2.92962	2.85023	2.25765	1.54334	2.35387	2.63595	1.11665	2.2023	1.54446	0.905829	0.458036	0.468213	0.419128	0.602298	1.50152	0.47162	1.84379	2.09956	2.82281	2.91954	2.63705	2.4412	1.62848	2.22679	2.69627	2.22662	2.72428	3.10521	3.71462	2.57778	1.23779	0.691915	B2	B2_Mm2	+						Up_WT6J1_HOMO6J1--WT12_HOMO12.13	B2_Mm2_dup14405	SINE
B2_Mm1a_dup2860	-	B2_Mm1a	B2	SINE	1.4234	3.57513	27.4187	4.91535e-06	0.00335204	chr3	96483172	96483334	B2_Mm1a	4.02175	3.89986	3.80613	3.89579	3.675	3.81073	3.27576	3.66018	4.41734	3.28582	3.90217	3.0109	3.95889	4.15238	3.91624	4.00796	4.29104	4.22109	3.8009	4.5703	3.64601	3.77991	3.5699	3.73122	3.24836	3.3411	2.5592	1.89456	2.20968	2.78687	2.6297	2.39279	2.97917	1.66274	2.04314	3.06487	3.61693	3.82746	3.6952	3.72689	3.17285	2.92472	3.10906	3.46264	4.05527	4.0339	4.21214	3.23042	3.24253	2.75026	B2	B2_Mm1a	-						Up_WT6J1_HOMO6J1.59	B2_Mm1a_dup2860	SINE
B2_Mm2_dup14415	-	B2_Mm2	B2	SINE	1.45059	1.87183	19.612	6.63399e-05	0.0250357	chr3	96498503	96498596	B2_Mm2	1.83473	2.47752	1.94467	1.6269	1.92158	1.96718	1.48841	2.04424	1.87183	1.29368	2.19772	1.35228	1.10193	1.33233	1.70558	2.53818	1.64976	2.89103	2.42291	2.1014	1.57382	2.06108	2.1017	1.97464	1.77947	1.80562	1.42651	1.27915	1.58482	1.35941	1.68493	1.05532	0.92258	1.91048	0.361282	1.10268	1.90177	1.78427	2.25246	1.49963	1.24703	1.86909	1.78226	1.83598	2.07188	2.95257	2.49306	2.18022	2.19021	1.92854	B2	B2_Mm2	-	-0.135	1	1	0.865	1	Up_WT6J1_HOMO6J1.95	B2_Mm2_dup14415	SINE	chr3	96498503	96498596	1	1	-	B2_Mm2_dup14415	Up_WT6J1_HOMO6J1.95
B2_Mm2_dup14934	+	B2_Mm2	B2	SINE	1.1153	2.85267	21.6815	3.21682e-05	0.0145092	chr3	108694653	108694841	B2_Mm2	3.14547	3.35731	3.45525	3.15109	2.54166	2.30538	2.6428	1.84487	3.72385	2.81041	3.59508	2.82839	2.88587	2.84442	3.16811	3.08981	3.02869	3.10232	2.48237	3.15614	3.2753	3.31633	3.84145	3.12254	1.66906	1.97758	2.24758	1.57546	2.20968	2.78687	2.43467	2.75386	1.76254	1.75013	2.21826	2.63915	2.82281	2.7377	2.71907	2.80588	2.28917	3.04937	2.84737	3.05801	2.76737	3.53964	2.88237	3.38735	1.8414	2.25719	B2	B2_Mm2	+						Up_WT6J1_HOMO6J1.96	B2_Mm2_dup14934	SINE
B2_Mm1a_dup2984	-	B2_Mm1a	B2	SINE	2.88452	0.499842	27.6419	4.58466e-06	0.0031452	chr3	111465395	111465583	B2_Mm1a	0.70526	0.185	0.562309	0.293816	0.105834	0.711561	0.118995	0.862091	1.44784	0.621875	0.356196	0.439225	1.34195	0.544063	-0.0428146	0.378294	0.822062	1.45314	0.983787	1.50147	1.57382	1.66282	0.70289	1.04284	0.210123	-0.691246	-0.673367	-0.0718912	-0.467418	-0.336084	-0.850577	-0.774153	-1.32897	-0.333703	-0.797477	-0.755263	1.2859	1.00781	-0.392214	0.12729	-0.791758	0.511913	-0.403761	0.432613	0.848293	0.933492	1.09892	0.87659	0.180367	-0.640419	B2	B2_Mm1a	-	0.239333	3	0.2	0.91567	0.67633	Up_WT6J1_HOMO6J1.60	B2_Mm1a_dup2984	SINE	chr3	111465395	111465583	1	0.10322	-	B2_Mm1a_dup2984	Up_WT6J1_HOMO6J1.60
B2_Mm1a_dup3013	+	B2_Mm1a	B2	SINE	1.44503	4.7082	37.4145	2.68765e-07	0.000334781	chr3	119879979	119880165	B2_Mm1a	4.83627	4.55741	5.0804	4.78185	4.42076	4.89401	4.39478	4.85638	6.06682	5.06531	5.293	4.96753	5.19869	5.33867	4.80157	4.78821	5.12405	5.46453	4.98934	5.58766	5.54898	5.09258	4.70138	4.20749	4.69723	4.93028	4.584	3.69381	3.34401	3.5399	3.58254	3.62592	3.7144	3.38983	3.86615	3.66043	4.51357	4.41714	4.09911	4.16401	4.43226	3.90302	3.94739	3.6383	4.99322	4.86409	5.55335	4.78345	4.32202	4.10415	B2	B2_Mm1a	+						Up_WT6J1_HOMO6J1.61	B2_Mm1a_dup3013	SINE
RMER6B_dup270	+	RMER6B	ERVK	LTR	-5.76449	-0.379693	21.8618	7.25671e-05	0.0268339	chr3	121516977	121517443	RMER6B	-1.32897	-1.32897	-0.704236	-1.32897	-1.32897	-1.32897	-1.32897	-1.32897	-0.664186	-1.32897	-1.32897	-1.32897	-0.755566	0.0483262	-1.32897	-1.32897	-0.674925	-0.207482	-1.32897	-0.640755	-1.32897	-1.32897	-1.32897	-1.32897	1.27581	1.11649	-0.224264	0.756319	0.0682772	0.660347	0.0343516	0.19506	0.772579	0.47162	0.861143	0.814559	-1.32897	-1.32897	-1.32897	-1.32897	-1.32897	-1.32897	-1.32897	-1.32897	-1.32897	-1.32897	-1.32897	-1.32897	0.462798	1.23011	ERVK	RMER6B	+	-0.665444	9	4.1135e-05	0.26667	0.93211	Down_WT6J1_HOMO6J1.301	RMER6B_dup270	LTR	chr3	121516977	121517443	1	0.0015383	+	RMER6B_dup270	Down_WT6J1_HOMO6J1.301			Slc44a3 strain specific
ORR1A2_dup2489	-	ORR1A2	ERVL-MaLR	LTR	-6.2928	-0.239433	29.9362	3.35803e-05	0.014884	chr3	121517931	121518257	ORR1A2	-0.800609	-1.32897	-1.32897	-1.32897	-1.32897	-1.32897	-1.32897	-1.32897	-1.32897	-1.32897	-1.32897	-1.32897	-1.32897	-1.32897	-1.32897	-1.32897	-1.32897	-1.32897	-1.32897	-1.32897	-1.32897	-1.32897	-1.32897	-1.32897	2.30756	1.11649	0.825373	0.756319	-0.174848	-0.0155823	1.18662	-0.061764	1.18261	1.2481	1.43456	0.9658	-1.32897	-1.32897	-1.32897	-1.32897	-1.32897	-1.32897	-1.32897	-1.32897	-1.32897	-1.32897	-1.32897	-1.32897	0.180367	1.07202	ERVL-MaLR	ORR1A2	-						Down_WT6J1_HOMO6J1.233	ORR1A2_dup2489	LTR
RMER19C_dup548	+	RMER19C	ERVK	LTR	-4.45001	-0.125674	25.7218	7.89586e-05	0.0285317	chr3	122663837	122664386	RMER19C	-1.32897	-1.32897	-1.32897	-1.32897	-1.32897	-1.32897	-1.32897	-1.32897	-1.32897	-1.32897	-1.32897	-1.32897	-1.32897	-1.32897	-1.32897	-1.32897	-1.32897	-1.32897	-1.32897	-1.32897	-1.32897	-1.32897	-1.32897	-1.32897	0.210123	1.25668	1.15703	0.905829	1.58482	1.46617	0.578823	1.17942	1.18261	1.91048	0.146999	0.233396	-1.32897	-1.32897	-1.32897	-1.32897	-1.32897	-1.32897	-1.32897	-1.32897	-0.74086	-1.32897	-1.32897	-1.32897	1.51018	1.62119	ERVK	RMER19C	+	0.175	3	0.1	0.93533	0.76033	Down_WT6J1_HOMO6J1--WT12_HOMO12.746	RMER19C_dup548	LTR	chr3	122663837	122664386	1	0.20854	+	RMER19C_dup548	Down_WT6J1_HOMO6J1--WT12_HOMO12.746
L1_Mus3_dup8862	-	L1_Mus3	L1	LINE	-4.63547	0.583994	46.0405	5.0618e-07	0.000544869	chr3	122673732	122674998	L1_Mus3	-1.32897	-1.32897	-0.704236	-1.32897	-1.32897	-1.32897	-1.32897	-1.32897	-1.32897	-1.32897	-1.32897	-1.32897	-0.755566	-1.32897	-1.32897	-0.789856	-1.32897	-1.32897	-1.32897	-1.32897	-1.32897	-1.32897	-1.32897	-1.32897	2.44792	2.81477	2.81532	1.38483	2.48577	2.30177	1.45718	1.4982	1.76254	1.66274	1.91334	1.6413	-1.32897	-1.32897	-1.32897	-1.32897	-1.32897	-1.32897	-1.32897	-1.32897	-1.32897	-1.32897	-0.421152	-1.32897	2.02632	2.18178	L1	L1_Mus3	-						Down_WT6J1_HOMO6J1--WT12_HOMO12.152	L1_Mus3_dup8862	LINE
Lx7_dup7128	+	Lx7	L1	LINE	-5.83977	-0.315308	25.7956	0.000134767	0.0418257	chr3	122679842	122680641	Lx7	-1.32897	-1.32897	-1.32897	-1.32897	-1.32897	-1.32897	-1.32897	-1.32897	-1.32897	-1.32897	-1.32897	-1.32897	-1.32897	-1.32897	-1.32897	-1.32897	-1.32897	-1.32897	-1.32897	-1.32897	-1.32897	-1.32897	-1.32897	-1.32897	0.937738	0.787144	1.42651	0.400847	1.23222	0.829875	-0.491928	0.602298	0.772579	1.2481	0.861143	0.454161	-1.32897	-1.32897	-1.32897	-1.32897	-1.32897	-1.32897	-1.32897	-1.32897	-1.32897	-1.32897	-1.32897	-1.32897	1.62924	0.894451	L1	Lx7	+						Down_WT6J1_HOMO6J1--WT12_HOMO12.367	Lx7_dup7128	LINE
RMER1B_dup1489	+	RMER1B	RMER1B	Other	-5.89742	-0.11067	33.8174	1.63328e-05	0.0087906	chr3	122680804	122681580	RMER1B	-1.32897	-1.32897	-1.32897	-1.32897	-1.32897	-1.32897	-1.32897	-1.32897	-1.32897	-1.32897	-1.32897	-1.32897	-1.32897	-0.712987	-1.32897	-1.32897	-1.32897	-1.32897	-1.32897	-1.32897	-1.32897	-1.32897	-1.32897	-1.32897	1.41914	1.25668	2.02215	1.04129	0.619435	1.35941	1.28256	1.29368	1.05844	0.249679	0.995506	1.10268	-1.32897	-1.32897	-1.32897	-1.32897	-1.32897	-1.32897	-1.32897	-1.32897	-1.32897	-1.32897	-1.32897	-1.32897	0.462798	1.62119	RMER1B	RMER1B	+						Down_WT6J1_HOMO6J1--WT12_HOMO12.750	RMER1B_dup1489	Other
Lx3A_dup1520	-	Lx3A	L1	LINE	-2.54707	1.22821	45.6902	3.19723e-08	6.20069e-05	chr3	122899776	122902911	Lx3A	1.22321	0.704276	0.932108	1.17675	1.06572	1.17462	1.57424	1.23268	1.31903	1.15275	1.2525	1.2102	1.22692	0.544063	1.20607	0.731622	1.42287	1.18271	1.40851	1.8324	0.754871	1.77315	0.70289	0.889475	2.15207	1.80562	1.54446	1.48329	1.32877	1.46617	1.7535	1.29368	2.05022	1.36345	1.43456	1.44927	1.04781	1.85744	1.02548	0.68964	0.87559	1.07806	0.557339	0.432613	-0.324249	-0.703622	0.344821	-0.791361	1.23779	2.10221	L1	Lx3A	-						Down_WT6J1_HOMO6J1.155	Lx3A_dup1520	LINE
ORR1D1-int_dup310	+	ORR1D1-int	ERVL-MaLR	LTR	-2.69873	1.40372	49.987	1.14771e-08	2.57331e-05	chr3	123264790	123265397	ORR1D1-int	-0.110577	1.24373	0.562309	0.518873	0.500954	0.292075	0.515956	0.147777	1.1776	1.75026	0.356196	0.673857	0.232785	0.739915	0.626175	-0.0906449	0.115022	-0.661891	0.808997	0.893754	0.754871	-0.149797	0.873982	0.0305304	2.06754	2.98571	2.71826	1.89456	2.39948	2.82749	2.39229	2.75386	2.39637	2.832	2.16222	2.39444	0.40649	-0.402681	0.171037	-0.122346	-0.4012	-0.132901	0.370316	0.0460969	0.262284	0.0648601	-0.421152	0.727949	3.12589	2.75026	ERVL-MaLR	ORR1D1-int	+	-0.4273	10	0.018543	0.3028	0.7301	Down_WT6J1_HOMO6J1--WT12_HOMO12.599	ORR1D1-int_dup310	LTR	chr3	123264790	123265397	1	0.068273	+	ORR1D1-int_dup310	Down_WT6J1_HOMO6J1--WT12_HOMO12.599
ORR1F_dup4552	+	ORR1F	ERVL-MaLR	LTR	-2.08898	0.938138	17.5916	0.000138152	0.0424465	chr3	123265980	123266181	ORR1F	0.853192	0.704276	0.0637775	0.713513	0.105834	-0.301824	0.118995	0.713888	0.133605	1.53996	0.957203	1.48162	-0.346342	-0.712987	-0.0428146	-0.0906449	-0.226547	-0.661891	0.104367	-1.32897	0.228615	-1.32897	0.0185014	0.523005	1.77947	2.56797	1.84956	1.82115	1.86794	1.82829	1.45718	1.39956	1.91354	1.91048	2.10391	0.454161	-0.777115	0.559002	0.387165	0.12729	-1.32897	-0.433076	-1.32897	-0.845143	-0.324249	-0.703622	0.694898	0.159682	3.04253	2.52469	ERVL-MaLR	ORR1F	+						Down_WT6J1_HOMO6J1--WT12_HOMO12.626	ORR1F_dup4552	LTR
MTE2b_dup2932	+	MTE2b	ERVL-MaLR	LTR	-2.7512	1.08266	43.2041	5.92442e-08	0.000101988	chr3	123266403	123266697	MTE2b	-0.414726	0.704276	-0.269715	-0.30051	-0.141462	0.711561	0.118995	-0.104063	0.644335	0.390348	-0.253173	0.875614	0.232785	0.739915	-0.358719	0.565747	-1.32897	0.648963	-0.235543	0.4556	-0.130013	-0.149797	0.284347	0.523005	1.88202	2.27005	2.10128	1.89456	1.23222	2.41272	2.25712	2.2864	1.98349	2.24731	2.04314	2.28361	0.762493	-0.402681	0.387165	0.837078	-0.4012	-0.433076	0.155385	0.0460969	0.262284	0.0648601	-0.118388	-0.400594	2.59311	2.99019	ERVL-MaLR	MTE2b	+						Down_WT6J1_HOMO6J1--WT12_HOMO12.525	MTE2b_dup2932	LTR
L1Md_T_dup4608	+	L1Md_T	L1	LINE	-4.39042	-0.167129	19.6594	7.31821e-05	0.0270178	chr3	124282195	124287404	L1Md_T	-1.32897	-0.634181	-1.32897	-1.32897	-0.440099	-0.301824	-0.810882	-1.32897	-1.32897	-1.32897	-0.253173	-1.32897	-0.755566	-1.32897	-0.763773	-0.398299	-1.32897	-1.32897	-1.32897	-1.32897	-1.32897	-0.622123	-0.307653	-1.32897	1.27581	0.787144	-0.224264	0.589503	0.89645	0.829875	0.23953	0.413001	1.18261	0.985379	0.361282	1.10268	-0.777115	-0.792729	-0.785862	-0.806926	-1.32897	-0.433076	-0.793436	-1.32897	-1.32897	-0.703622	-1.32897	-1.32897	0.698887	2.01799	L1	L1Md_T	+						Down_WT6J1_HOMO6J1.118	L1Md_T_dup4608	LINE
Lx2B2_dup1894	-	Lx2B2	L1	LINE	-6.52816	0.100506	57.5906	5.07375e-07	0.000544879	chr3	124293960	124296100	Lx2B2	-1.32897	-1.32897	-1.32897	-1.32897	-1.32897	-1.32897	-1.32897	-1.32897	-1.32897	-1.32897	-1.32897	-1.32897	-1.32897	-1.32897	-1.32897	-1.32897	-1.32897	-1.32897	-1.32897	-1.32897	-1.32897	-0.622123	-1.32897	-1.32897	1.11665	0.961195	1.00071	1.96441	1.12875	1.9062	1.99921	1.39956	1.50152	1.2481	1.6124	1.22769	-1.32897	-1.32897	-1.32897	-1.32897	-1.32897	-1.32897	-1.32897	-1.32897	-1.32897	-1.32897	-1.32897	-1.32897	1.23779	1.62119	L1	Lx2B2	-						Down_WT6J1_HOMO6J1--WT12_HOMO12.307	Lx2B2_dup1894	LINE
RMER17B_dup608	-	RMER17B	ERVK	LTR	-5.93334	-0.418335	23.9265	0.000116717	0.0377002	chr3	124300138	124301052	RMER17B	-1.32897	-1.32897	-1.32897	-1.32897	-1.32897	-1.32897	-1.32897	-1.32897	-1.32897	-1.32897	-1.32897	-1.32897	-1.32897	-1.32897	-0.763773	-1.32897	-1.32897	-1.32897	-1.32897	-1.32897	-1.32897	-1.32897	-1.32897	-1.32897	0.73345	0.961195	0.825373	0.183755	0.89645	0.2465	0.23953	0.602298	1.59387	0.47162	0.361282	0.9658	-1.32897	-1.32897	-1.32897	-1.32897	-1.32897	-1.32897	-1.32897	-1.32897	-1.32897	-1.32897	-1.32897	-1.32897	0.698887	0.45623	ERVK	RMER17B	-						Down_WT6J1_HOMO6J1.288	RMER17B_dup608	LTR
L1_Mus3_dup8894	+	L1_Mus3	L1	LINE	-5.10419	0.222588	55.7735	2.40507e-07	0.000305376	chr3	124305474	124307396	L1_Mus3	-1.32897	-1.32897	-1.32897	-1.32897	-1.32897	-1.32897	-1.32897	-1.32897	-1.32897	-0.675268	-1.32897	-1.32897	-1.32897	-1.32897	-1.32897	-1.32897	-1.32897	-1.32897	-1.32897	-1.32897	-1.32897	-1.32897	-1.32897	-1.32897	1.54951	1.61035	0.825373	1.66209	1.66098	1.82829	1.37251	2.04672	1.18261	1.56971	1.33668	1.88855	-1.32897	-1.32897	-1.32897	-1.32897	-1.32897	-1.32897	-1.32897	-1.32897	-1.32897	-1.32897	-0.804804	-1.32897	1.8414	2.10221	L1	L1_Mus3	+	-0.1035	2	0.66667	0.702	0.8055	Down_WT6J1_HOMO6J1--WT12_HOMO12.153	L1_Mus3_dup8894	LINE	chr3	124305474	124307396	1	0.62717	+	L1_Mus3_dup8894	Down_WT6J1_HOMO6J1--WT12_HOMO12.153
B4A_dup21333	+	B4A	B4	SINE	-5.79512	-0.189438	22.113	3.18086e-05	0.0144043	chr3	135349074	135349273	B4A	-1.32897	-0.634181	-0.704236	-1.32897	-1.32897	-0.725855	-0.810882	-1.32897	-1.32897	0.114427	-1.32897	-1.32897	-0.755566	-1.32897	-1.32897	-1.32897	-0.674925	-1.32897	-0.681056	-1.32897	-0.60837	-1.32897	-0.307653	-1.32897	0.937738	1.25668	1.29805	1.04129	1.32877	1.46617	0.578823	-0.374427	0.415713	0.663926	0.361282	1.44927	-1.32897	-0.792729	-1.32897	-1.32897	-0.791758	-1.32897	-1.32897	-0.845143	-1.32897	-1.32897	-1.32897	-1.32897	0.698887	0.45623	B4	B4A	+	-0.208	1	1	0.612	0.82	Down_WT6J1_HOMO6J1.38	B4A_dup21333	SINE	chr3	135349074	135349273	1	1	+	B4A_dup21333	Down_WT6J1_HOMO6J1.38
L1_Rod_dup2143	-	L1_Rod	L1	LINE	-4.88849	0.169182	31.6395	1.71261e-06	0.00143646	chr3	135349962	135350416	L1_Rod	-1.32897	-0.634181	0.0637775	-0.724973	0.105834	-0.725855	-1.32897	-1.32897	-1.32897	-1.32897	-1.32897	-0.649485	-1.32897	-1.32897	-0.358719	-0.0906449	-0.674925	-0.661891	-1.32897	-1.32897	-0.60837	-1.32897	-1.32897	-1.32897	1.11665	0.589176	1.54446	2.03103	1.58482	1.35941	1.53716	1.67728	0.605152	1.47026	1.52622	1.44927	-1.32897	-0.792729	-0.785862	-0.806926	-1.32897	-1.32897	-1.32897	-1.32897	-1.32897	-1.32897	-1.32897	-0.791361	1.23779	1.23011	L1	L1_Rod	-						Down_WT6J1_HOMO6J1--WT12_HOMO12.164	L1_Rod_dup2143	LINE
MTB_dup1159	-	MTB	ERVL-MaLR	LTR	-4.58276	0.0451051	24.2476	2.29904e-05	0.0113994	chr3	135350417	135350819	MTB	-1.32897	-0.634181	-0.704236	-0.30051	-1.32897	-1.32897	-1.32897	-1.32897	-1.32897	-0.675268	-0.693038	-1.32897	-1.32897	-1.32897	-1.32897	-1.32897	-1.32897	-1.32897	-1.32897	-1.32897	-1.32897	-0.622123	-0.729762	-1.32897	0.937738	0.787144	2.17628	1.82115	0.276279	0.829875	1.53716	1.67728	-0.059502	1.2481	1.11841	1.44927	-1.32897	-0.0959578	-1.32897	-0.806926	-0.4012	-1.32897	-0.403761	-1.32897	-1.32897	-1.32897	-0.804804	-1.32897	0.90172	1.62119	ERVL-MaLR	MTB	-						Down_WT6J1_HOMO6J1.217	MTB_dup1159	LTR
RLTR11A_dup497	-	RLTR11A	ERVK	LTR	-3.60236	0.39741	23.7652	1.59278e-05	0.00860285	chr3	135351025	135351534	RLTR11A	-1.32897	-1.32897	-1.32897	-0.30051	-1.32897	-1.32897	0.118995	-0.409362	-0.210833	-0.675268	-1.32897	-1.32897	-0.755566	-0.712987	-0.358719	-0.0906449	-1.32897	0.137563	-0.681056	-1.32897	-1.32897	-0.622123	-1.32897	-0.723015	1.54951	0.961195	1.54446	1.89456	1.50442	1.98013	1.45718	1.83658	1.18261	1.56971	2.04314	2.22483	-1.32897	-0.402681	-1.32897	-1.32897	-1.32897	-0.812571	-0.793436	-1.32897	-1.32897	-1.32897	-0.421152	-0.0934269	2.33737	0.174377	ERVK	RLTR11A	-						Down_WT6J1_HOMO6J1--WT12_HOMO12.640	RLTR11A_dup497	LTR
MYSERV16_I-int_dup547	-	MYSERV16_I-int	ERVK	LTR	-4.17962	1.00797	54.6853	3.95563e-09	1.11543e-05	chr3	135351536	135352499	MYSERV16_I-int	-0.414726	-1.32897	0.334471	-1.32897	-0.141462	-1.32897	-0.810882	-0.104063	-0.664186	-0.675268	-1.32897	-0.649485	-0.755566	-0.282684	-0.763773	-1.32897	0.115022	-1.32897	-0.681056	-1.32897	-0.60837	-0.622123	-0.307653	-0.297593	2.23191	2.39669	2.24758	2.56838	2.04891	2.56462	2.80147	2.17153	2.28995	2.832	2.76149	2.39444	-0.777115	-1.32897	-0.785862	-0.806926	-0.4012	0.115447	-1.32897	-0.845143	0.262284	-1.32897	-0.804804	-0.791361	2.59311	2.18178	ERVK	MYSERV16_I-int	-						Down_WT6J1_HOMO6J1--WT12_HOMO12.559	MYSERV16_I-int_dup547	LTR
RSINE1_dup21721	+	RSINE1	B4	SINE	-6.25346	-0.146405	28.2184	5.75331e-06	0.003767	chr3	135354426	135354549	RSINE1	-1.32897	-1.32897	-0.704236	-1.32897	-1.32897	-1.32897	-0.43048	-1.32897	-0.664186	-1.32897	-1.32897	-1.32897	-1.32897	-1.32897	-0.763773	-0.398299	-1.32897	-1.32897	-1.32897	-1.32897	-1.32897	-1.32897	-1.32897	-0.723015	1.54951	1.71129	1.29805	0.756319	0.458036	0.468213	0.973181	1.29368	0.92258	1.12271	1.23167	1.22769	-1.32897	-1.32897	-1.32897	-0.806926	-1.32897	-1.32897	-0.793436	-0.845143	-1.32897	-1.32897	-1.32897	-1.32897	1.07952	-1.32897	B4	RSINE1	+						Down_WT6J1_HOMO6J1.303	RSINE1_dup21721	SINE
Lx5_dup3111	-	Lx5	L1	LINE	-4.30019	1.59085	61.7468	8.78355e-10	3.12965e-06	chr3	135358841	135360368	Lx5	-0.110577	-0.634181	-0.704236	-0.30051	-0.817136	1.03615	-0.12974	-0.104063	-1.32897	-0.227049	-0.253173	1.05259	-0.346342	0.0483262	0.21619	0.880376	-0.674925	-0.207482	-1.32897	0.173803	0.228615	-1.32897	0.0185014	-0.723015	3.49483	3.3411	3.62124	2.85251	3.27298	2.78687	3.09367	2.71337	2.79689	2.70652	3.36835	2.63915	-0.0671903	-0.402681	-0.785862	0.68964	0.374058	-0.433076	-1.32897	0.0460969	-0.324249	0.0648601	-0.804804	-0.791361	3.04253	2.80155	L1	Lx5	-						Down_WT6J1_HOMO6J1--WT12_HOMO12.333	Lx5_dup3111	LINE
L1_Mur2_dup3844	+	L1_Mur2	L1	LINE	-4.78411	0.938361	60.9651	1.03213e-09	3.56696e-06	chr3	135360367	135361040	L1_Mur2	-1.32897	-0.634181	-0.704236	-0.724973	0.105834	-0.301824	-0.810882	0.147777	-1.32897	-0.227049	-1.32897	-0.189411	-1.32897	-0.282684	-0.358719	0.162794	-0.226547	-1.32897	-0.681056	0.4556	0.228615	0.205443	-0.307653	-0.723015	2.15207	2.39669	1.42651	2.09472	2.78705	2.05045	2.51587	2.58459	2.34414	2.41714	2.04314	2.49736	0.189004	-0.792729	-0.392214	-0.424406	-1.32897	-0.812571	-0.793436	-1.32897	-1.32897	-0.268806	-1.32897	-0.791361	2.65054	1.92854	L1	L1_Mur2	+						Down_WT6J1_HOMO6J1--WT12_HOMO12.102	L1_Mur2_dup3844	LINE
L1_Mus2_dup4178	-	L1_Mus2	L1	LINE	-4.14869	-0.0655624	18.0653	0.000164125	0.0482648	chr3	135363574	135364193	L1_Mus2	-1.32897	-1.32897	-0.704236	-0.724973	-1.32897	-1.32897	-1.32897	-1.32897	-1.32897	-0.675268	-0.693038	-1.32897	-1.32897	-1.32897	-1.32897	-1.32897	-0.226547	-1.32897	-1.32897	-0.640755	-0.60837	-1.32897	-0.729762	-0.723015	1.41914	1.71129	1.75486	0.400847	1.01727	1.24412	1.68493	1.39956	0.605152	0.249679	0.861143	1.10268	-1.32897	-1.32897	-1.32897	-1.32897	-0.0941614	-1.32897	-1.32897	-1.32897	-0.74086	-1.32897	-1.32897	-1.32897	0.90172	0.174377	L1	L1_Mus2	-						Down_WT6J1_HOMO6J1--WT12_HOMO12.126	L1_Mus2_dup4178	LINE
L1MCa_dup759	+	L1MCa	L1	LINE	-4.50292	0.129437	37.6746	4.5263e-07	0.000500109	chr3	135364850	135365259	L1MCa	-1.32897	-1.32897	-0.704236	-0.724973	-1.32897	-0.725855	-0.43048	-1.32897	-0.664186	-1.32897	-0.693038	-1.32897	-1.32897	-1.32897	-1.32897	-1.32897	-1.32897	-1.32897	-1.32897	-1.32897	-0.60837	-1.32897	-1.32897	-1.32897	1.88202	1.89416	1.29805	1.04129	1.01727	1.24412	0.973181	0.19506	1.59387	1.36345	1.91334	1.54848	-0.378918	-0.792729	-0.392214	-0.806926	-1.32897	-1.32897	-0.403761	-1.32897	-1.32897	-1.32897	-0.804804	-0.791361	1.62924	1.23011	L1	L1MCa	+						Down_WT6J1_HOMO6J1--WT12_HOMO12.208	L1MCa_dup759	LINE
MLT1B_dup1695	-	MLT1B	ERVL-MaLR	LTR	-5.7807	-0.160084	24.5684	1.43244e-05	0.0078381	chr3	135376170	135376509	MLT1B	-1.32897	-1.32897	-1.32897	-0.30051	-0.817136	-1.32897	-0.43048	-0.797102	-1.32897	-0.675268	-1.32897	-1.32897	-1.32897	-0.712987	-1.32897	-0.789856	-0.674925	-1.32897	-1.32897	-0.640755	-0.60837	-1.32897	0.0185014	-1.32897	1.54951	0.787144	1.00071	0.905829	0.619435	0.981561	0.973181	0.602298	0.197584	0.47162	1.52622	0.645585	-0.0671903	-0.792729	-1.32897	-0.424406	-0.791758	-0.812571	-0.793436	-1.32897	-1.32897	-1.32897	-1.32897	-1.32897	0.90172	0.45623	ERVL-MaLR	MLT1B	-						Down_WT6J1_HOMO6J1.197	MLT1B_dup1695	LTR
MTD-int_dup458	+	MTD-int	ERVL-MaLR	LTR	-2.82191	0.942015	40.3484	1.23182e-07	0.000183232	chr3	135379364	135380418	MTD-int	-0.800609	-0.634181	0.0637775	-0.724973	-0.440099	0.517011	-0.43048	0.36212	0.133605	-0.675268	-0.693038	-0.189411	-0.0279124	-0.282684	-1.32897	-0.0906449	0.622572	-0.661891	-0.235543	-0.640755	-0.130013	-0.622123	0.0185014	0.0305304	1.97776	2.45607	2.5592	2.15571	2.3077	2.18158	2.15942	2.44319	1.84001	1.91048	2.64364	2.28361	-0.378918	-0.0959578	-1.32897	0.340035	-0.0941614	0.115447	-0.793436	-0.19452	0.485125	-0.268806	-0.118388	-0.400594	2.1106	1.23011	ERVL-MaLR	MTD-int	+						Down_WT6J1_HOMO6J1--WT12_HOMO12.519	MTD-int_dup458	LTR
ORR1F_dup4657	+	ORR1F	ERVL-MaLR	LTR	-1.84494	0.718156	24.7998	1.13368e-05	0.00651354	chr3	135679054	135679308	ORR1F	0.140481	0.467876	1.35344	0.884988	0.664178	0.517011	0.826928	0.36212	1.02077	0.996536	0.783283	0.673857	0.644895	0.0483262	0.626175	0.565747	0.115022	0.415805	0.808997	-0.176736	0.228615	0.932083	0.0185014	0.0305304	1.41914	1.50182	1.29805	1.16512	0.0682772	0.981561	-0.491928	-0.374427	1.50152	1.91048	1.33668	0.814559	0.762493	1.00781	0.741341	0.68964	1.01031	0.511913	1.00598	0.592904	-0.324249	0.0648601	0.131728	0.159682	0.698887	0.174377	ERVL-MaLR	ORR1F	+						Down_WT6J1_HOMO6J1.260	ORR1F_dup4657	LTR
MMETn-int_dup140	-	MMETn-int	ERVK	LTR	1.98526	2.05855	23.3336	1.83869e-05	0.00961466	chr3	135770135	135774837	MMETn-int	0.987356	2.65722	2.16885	2.47819	1.85553	1.88887	1.48841	2.56049	3.38084	2.24281	2.71634	1.70996	2.88587	2.71065	2.25967	2.29479	2.49806	2.2762	2.69839	3.03289	1.90711	2.14557	2.29484	1.7255	1.27581	1.50182	0.825373	1.82115	1.73331	1.35941	1.45718	-0.061764	0.92258	0.249679	0.547815	0.233396	2.16306	3.01857	2.13784	1.95196	1.70994	1.4836	1.24253	1.2986	2.38018	1.68066	1.95822	2.53368	2.59311	1.62119	ERVK	MMETn-int	-	-0.333	1	1	0.667	1	Up_WT6J1_HOMO6J1.221	MMETn-int_dup140	LTR	chr3	135770135	135774837	1	1	-	MMETn-int_dup140	Up_WT6J1_HOMO6J1.221
ORR1D2_dup2705	-	ORR1D2	ERVL-MaLR	LTR	-4.26155	0.0315652	19.3493	8.15337e-05	0.0292552	chr3	152709453	152709753	ORR1D2	-0.800609	-1.32897	-1.32897	-0.724973	-0.440099	-1.32897	-1.32897	-0.797102	1.02077	0.390348	-1.32897	0.439225	-0.755566	-1.32897	-0.763773	-1.32897	-0.674925	-1.32897	-0.681056	-1.32897	-1.32897	-1.32897	-1.32897	-0.723015	1.27581	1.50182	1.65349	0.183755	0.89645	1.46617	1.37251	1.39956	0.92258	-0.333703	0.861143	1.34273	-0.378918	-1.32897	0.171037	-0.806926	-1.32897	-1.32897	-1.32897	-1.32897	-1.32897	-1.32897	-1.32897	-0.791361	0.90172	0.894451	ERVL-MaLR	ORR1D2	-						Down_WT6J1_HOMO6J1--WT12_HOMO12.603	ORR1D2_dup2705	LTR
ORR1D2_dup2709	+	ORR1D2	ERVL-MaLR	LTR	-4.52416	0.454247	46.5985	3.69386e-08	6.81862e-05	chr3	153080497	153080836	ORR1D2	-1.32897	-1.32897	-0.269715	-1.32897	-0.817136	-1.32897	-0.810882	-1.32897	-0.664186	-0.675268	-0.693038	-0.189411	-1.32897	-1.32897	-1.32897	-1.32897	-0.674925	-1.32897	-0.681056	-1.32897	-1.32897	-0.622123	-1.32897	-0.723015	1.54951	1.71129	2.10128	1.74381	1.58482	1.56557	1.94159	2.04672	2.11399	1.56971	1.43456	1.22769	-1.32897	-1.32897	-1.32897	-0.424406	-0.791758	-1.32897	-0.793436	-0.845143	-1.32897	-0.703622	-0.804804	-1.32897	2.40568	2.32886	ERVL-MaLR	ORR1D2	+	-0.314667	3	0.2	0.199	0.51367	Down_WT6J1_HOMO6J1--WT12_HOMO12.604	ORR1D2_dup2709	LTR	chr3	153080497	153080836	1	0.2754	+	ORR1D2_dup2709	Down_WT6J1_HOMO6J1--WT12_HOMO12.604
L1_Mus1_dup5205	+	L1_Mus1	L1	LINE	-4.42113	0.567886	44.5719	5.95111e-08	0.000102065	chr3	153087780	153088451	L1_Mus1	-1.32897	-1.32897	-1.32897	-1.32897	-1.32897	-1.32897	-0.810882	-1.32897	-1.32897	-0.675268	-1.32897	0.15888	-1.32897	-1.32897	-1.32897	-0.398299	-0.226547	-0.661891	-1.32897	-1.32897	-0.60837	-1.32897	-0.729762	-1.32897	0.73345	1.80562	1.84956	1.96441	2.04891	1.82829	2.34863	2.44319	1.68067	1.66274	2.04314	2.22483	-1.32897	-1.32897	-0.785862	-0.806926	-1.32897	-1.32897	-0.403761	-0.483461	-1.32897	-1.32897	-0.421152	-0.791361	2.40568	1.92854	L1	L1_Mus1	+						Down_WT6J1_HOMO6J1--WT12_HOMO12.114	L1_Mus1_dup5205	LINE
IAPEY4_I-int_dup79	-	IAPEY4_I-int	ERVK	LTR	0.776556	4.13599	23.8164	1.56598e-05	0.00846801	chr4	3192538	3200204	IAPEY4_I-int	4.02175	4.09958	4.52658	4.16907	4.14476	4.2155	4.38293	4.30308	3.79822	4.67221	4.45989	4.74083	4.176	3.92964	4.33999	3.9917	4.29104	4.18443	4.60393	4.39785	4.52932	4.46212	4.32721	4.27097	3.4286	3.20926	3.67395	3.75422	4.05817	3.82709	4.08646	4.16559	3.17127	3.24691	3.63861	3.31078	4.31278	4.09285	4.37691	4.2322	4.42021	4.13171	4.27525	4.29198	4.26523	4.01475	4.34187	3.69826	3.9851	3.44195	ERVK	IAPEY4_I-int	-						Up_WT6J1_HOMO6J1.166	IAPEY4_I-int_dup79	LTR
Lx8_dup9638	-	Lx8	L1	LINE	0.766818	3.27297	19.483	6.94635e-05	0.0260059	chr4	3830078	3830412	Lx8	3.02582	3.66798	3.10354	3.45323	3.25579	3.04411	3.30115	3.26687	3.56251	3.44541	3.23856	2.96739	3.4447	3.15027	3.471	3.48788	3.59001	3.51045	3.05242	3.47306	3.55398	3.5819	3.5699	3.73122	3.12832	3.40277	3.03276	2.52281	2.88557	3.21197	3.17091	2.79324	3.14098	2.56908	2.55936	2.44681	3.18835	3.25357	3.45304	3.26244	3.14384	3.29578	3.56666	3.30951	3.65744	3.45693	3.13236	3.45984	3.04253	3.19584	L1	Lx8	-						Up_WT6J1_HOMO6J1.204	Lx8_dup9638	LINE
L1Md_F2_dup13372	-	L1Md_F2	L1	LINE	-2.54393	0.226753	21.5822	3.32856e-05	0.0148105	chr4	5242493	5249433	L1Md_F2	-0.110577	0.467876	-0.269715	0.0270437	-1.32897	0.0254727	-0.43048	-0.797102	0.133605	-0.675268	-0.253173	0.15888	-0.0279124	-0.282684	0.794411	0.378294	0.115022	-0.207482	-0.235543	-0.640755	-1.32897	-1.32897	-1.32897	0.0305304	0.73345	0.961195	0.117724	0.905829	0.619435	1.82829	1.37251	0.919525	1.40285	0.833587	1.11841	1.10268	-0.0671903	-0.0959578	-0.0832737	-0.424406	-0.0941614	-0.433076	-0.793436	-0.483461	-0.324249	-0.703622	-0.421152	-0.791361	0.180367	0.894451	L1	L1Md_F2	-						Down_WT6J1_HOMO6J1--WT12_HOMO12.216	L1Md_F2_dup13372	LINE
L1_Mus1_dup5315	-	L1_Mus1	L1	LINE	-2.35916	1.25976	36.0338	3.92088e-07	0.000446084	chr4	5363990	5369371	L1_Mus1	0.70526	0.704276	-0.704236	0.293816	0.316878	0.711561	0.960427	0.713888	0.411453	0.390348	-0.693038	0.15888	0.644895	0.0483262	0.945062	0.565747	0.391003	0.648963	0.104367	0.691247	1.13964	0.205443	0.508743	0.0305304	1.11665	2.27005	1.15703	1.16512	2.97779	2.70203	3.11988	3.10634	1.40285	2.18594	2.27221	2.22483	0.189004	-0.0959578	1.02548	1.40826	0.87559	0.675594	0.557339	0.592904	-0.0013785	0.0648601	-0.118388	0.562216	1.51018	2.25719	L1	L1_Mus1	-						Down_WT6J1_HOMO6J1--WT12_HOMO12.115	L1_Mus1_dup5315	LINE
L1_Mus3_dup9479	+	L1_Mus3	L1	LINE	-2.70964	0.548941	21.0471	4.54702e-05	0.0187779	chr4	5383146	5385986	L1_Mus3	0.354258	0.704276	0.334471	0.518873	-1.32897	-0.725855	0.331086	-0.797102	-1.32897	-1.32897	-1.32897	-1.32897	-0.755566	-0.282684	-0.763773	-0.0906449	-0.226547	-0.207482	-0.681056	0.4556	-1.32897	0.205443	0.0185014	0.29768	-0.145805	0.359657	1.00071	1.38483	2.20968	1.46617	1.81896	1.59052	2.11399	2.36272	1.69372	0.645585	0.189004	0.873144	0.387165	-0.122346	-1.32897	0.822583	-0.097267	-0.19452	-0.74086	-0.703622	0.131728	0.159682	1.3804	0.45623	L1	L1_Mus3	+						Down_WT6J1_HOMO6J1--WT12_HOMO12.154	L1_Mus3_dup9479	LINE
Lx_dup4971	+	Lx	L1	LINE	-2.5542	0.703443	17.2982	0.000154044	0.0459469	chr4	5388709	5393627	Lx	0.140481	1.08531	0.334471	0.713513	-1.32897	-0.725855	1.08261	-0.104063	-0.664186	-0.675268	-1.32897	0.15888	-1.32897	0.317384	-0.0428146	-0.0906449	-0.674925	-0.661891	-0.235543	-0.176736	0.228615	-0.149797	0.508743	0.889475	1.27581	0.787144	1.42651	1.04129	2.64426	1.24412	2.43467	2.34058	1.29692	0.985379	1.33668	0.814559	-0.0671903	0.15685	0.741341	0.340035	0.374058	0.115447	0.370316	0.0460969	-1.32897	0.0648601	-0.421152	-0.791361	1.23779	2.10221	L1	Lx	+						Down_WT6J1_HOMO6J1--WT12_HOMO12.289	Lx_dup4971	LINE
B3_dup27379	+	B3	B2	SINE	-2.07623	0.443706	17.4467	0.000145772	0.0441674	chr4	6212814	6213001	B3	0.354258	0.185	0.0637775	1.30312	-0.141462	0.517011	0.331086	-0.104063	1.31903	0.821334	0.356196	-0.189411	0.232785	-0.282684	-0.0428146	0.162794	-0.674925	0.84963	-0.235543	0.173803	0.228615	-0.149797	-0.729762	-0.723015	0.210123	0.589176	0.62574	-0.779676	1.12875	-0.336084	0.0343516	0.19506	1.29692	1.12271	1.43456	1.72851	0.595445	0.371894	0.387165	1.3107	0.561284	0.511913	0.155385	0.592904	-0.74086	-0.703622	0.131728	0.374943	0.698887	0.174377	B2	B3	+	-0.103	1	1	0.897	1	Down_WT6J1_HOMO6J1.24	B3_dup27379	SINE	chr4	6212814	6213001	1	1	+	B3_dup27379	Down_WT6J1_HOMO6J1.24
RLTR17_dup392	-	RLTR17	ERVK	LTR	-5.98585	-0.212898	24.7265	0.00016562	0.0485183	chr4	6283715	6284387	RLTR17	-1.32897	-1.32897	-1.32897	-1.32897	-1.32897	-1.32897	-1.32897	-1.32897	-1.32897	-1.32897	-1.32897	-1.32897	-1.32897	-1.32897	-1.32897	-1.32897	-1.32897	-1.32897	-1.32897	-1.32897	-1.32897	-1.32897	-1.32897	-1.32897	-0.145805	0.359657	2.24758	1.04129	1.01727	0.829875	1.28256	0.769613	-0.372554	1.36345	1.33668	0.814559	-1.32897	-1.32897	-1.32897	-1.32897	-1.32897	-1.32897	-1.32897	-1.32897	-1.32897	-1.32897	-1.32897	-1.32897	0.462798	1.50223	ERVK	RLTR17	-	-0.2082	15	0.00024178	0.7664	0.9746	Down_WT6J1_HOMO6J1--WT12_HOMO12.670	RLTR17_dup392	LTR	chr4	6283715	6284387	1	0.00095968	-	RLTR17_dup392	Down_WT6J1_HOMO6J1--WT12_HOMO12.670
L1_Mus3_dup9533	-	L1_Mus3	L1	LINE	-2.73141	0.452081	25.3951	9.34673e-06	0.00560118	chr4	8035059	8036539	L1_Mus3	0.140481	0.185	0.0637775	0.518873	-0.817136	0.0254727	-0.43048	0.147777	-0.210833	-1.32897	0.356196	-1.32897	-0.755566	-0.282684	0.626175	-0.0906449	0.391003	0.137563	0.379266	-0.640755	0.228615	-0.149797	0.0185014	-0.297593	0.73345	1.71129	1.15703	1.74381	0.764581	0.660347	0.72259	0.602298	1.68067	1.12271	1.11841	2.16356	-0.0671903	0.15685	-0.392214	0.12729	0.561284	-0.433076	0.155385	-0.845143	-0.74086	-1.32897	0.344821	-0.400594	1.3804	1.50223	L1	L1_Mus3	-						Down_WT6J1_HOMO6J1.79	L1_Mus3_dup9533	LINE
PB1D10_dup12267	-	PB1D10	Alu	SINE	-2.6798	0.0749149	17.6361	0.000135897	0.0419498	chr4	11593241	11593322	PB1D10	-0.414726	0.185	-0.269715	-0.30051	0.105834	0.0254727	0.679805	-0.797102	-0.664186	0.821334	-0.253173	0.439225	-0.755566	0.739915	-0.0428146	0.162794	-0.226547	-0.661891	-0.235543	0.173803	-0.130013	0.490265	0.508743	0.29768	0.495387	-0.250533	0.117724	0.905829	-0.174848	-0.748747	-0.204923	-0.374427	-0.059502	0.985379	0.547815	0.454161	-0.777115	0.724607	0.171037	-0.122346	-0.0941614	0.115447	-0.097267	0.252261	-1.32897	-0.703622	-0.804804	-0.791361	0.180367	0.894451	Alu	PB1D10	-						Down_WT6J1_HOMO6J1.261	PB1D10_dup12267	SINE
L1_Mus2_dup4407	-	L1_Mus2	L1	LINE	-5.20135	0.893598	68.7285	2.19197e-10	1.09512e-06	chr4	14262490	14268579	L1_Mus2	-1.32897	-1.32897	-0.704236	-0.724973	-0.141462	-1.32897	-0.810882	-1.32897	-1.32897	0.114427	-0.693038	-0.189411	-1.32897	-0.712987	-1.32897	-1.32897	-0.226547	0.137563	-1.32897	-0.176736	-0.60837	-1.32897	-1.32897	-1.32897	2.23191	2.5131	1.54446	2.4271	3.00727	2.97941	2.39229	2.23011	2.11399	2.12185	2.37441	2.39444	-0.777115	-1.32897	-0.785862	-0.806926	-0.4012	-0.132901	0.155385	-0.483461	-1.32897	-0.703622	-0.804804	-1.32897	1.73921	1.73108	L1	L1_Mus2	-						Down_WT6J1_HOMO6J1--WT12_HOMO12.127	L1_Mus2_dup4407	LINE
L1M5_dup3389	+	L1M5	L1	LINE	-5.84021	-0.23624	23.2751	2.17123e-05	0.0109069	chr4	14268857	14269300	L1M5	-1.32897	-1.32897	-1.32897	0.0270437	-0.817136	-1.32897	-1.32897	-0.797102	-1.32897	-1.32897	-1.32897	-0.649485	-1.32897	-1.32897	-1.32897	-0.789856	-1.32897	-0.661891	-1.32897	-1.32897	-1.32897	-1.32897	-0.729762	-1.32897	1.11665	0.0865844	0.62574	0.589503	1.50442	0.660347	0.23953	0.602298	1.18261	0.833587	0.712969	0.645585	-0.777115	-1.32897	-1.32897	-1.32897	-0.791758	-1.32897	-1.32897	-1.32897	-1.32897	-1.32897	-1.32897	-1.32897	1.73921	1.07202	L1	L1M5	+	-0.175	3	0.1	0.75767	0.93267	Down_WT6J1_HOMO6J1--WT12_HOMO12.177	L1M5_dup3389	LINE	chr4	14268857	14269300	1	0.22516	+	L1M5_dup3389	Down_WT6J1_HOMO6J1--WT12_HOMO12.177
RSINE1_dup22934	-	RSINE1	B4	SINE	-4.24718	0.0601458	28.2488	5.70309e-06	0.00375552	chr4	14283852	14283993	RSINE1	-0.800609	-1.32897	-1.32897	-1.32897	-1.32897	-1.32897	-0.810882	-1.32897	-1.32897	-1.32897	-1.32897	-1.32897	-1.32897	-1.32897	-1.32897	-0.398299	-1.32897	-0.661891	-1.32897	-0.640755	-0.60837	-1.32897	-1.32897	-1.32897	0.937738	0.961195	1.75486	1.27915	0.458036	1.46617	1.37251	0.769613	0.772579	1.56971	1.84379	1.10268	-1.32897	-1.32897	-1.32897	-1.32897	-0.791758	-1.32897	-1.32897	-1.32897	-1.32897	-1.32897	-1.32897	-0.400594	2.1106	1.73108	B4	RSINE1	-						Down_WT6J1_HOMO6J1--WT12_HOMO12.769	RSINE1_dup22934	SINE
RLTR17_dup401	-	RLTR17	ERVK	LTR	-3.43891	0.939271	41.9429	1.12509e-07	0.000170109	chr4	14290839	14291538	RLTR17	-1.32897	-1.32897	-1.32897	-1.32897	-1.32897	-0.725855	-0.43048	-1.32897	-1.32897	-1.32897	-0.693038	-1.32897	-1.32897	-0.712987	-0.358719	-0.789856	-1.32897	-1.32897	0.104367	-1.32897	-0.60837	-0.149797	-0.729762	-1.32897	2.15207	2.45607	2.94967	1.82115	2.44327	2.70203	2.51587	2.04672	2.49547	2.18594	2.42292	2.44681	-1.32897	-1.32897	-0.785862	-1.32897	-1.32897	-0.812571	-1.32897	-1.32897	-1.32897	0.0648601	-0.118388	-0.0934269	2.75896	2.52469	ERVK	RLTR17	-	-0.253467	15	4.3965e-05	0.70207	0.95553	Down_WT6J1_HOMO6J1--WT12_HOMO12.671	RLTR17_dup401	LTR	chr4	14290839	14291538	0.7131	0.00042675	-	RLTR17_dup401	Down_WT6J1_HOMO6J1--WT12_HOMO12.671
Lx_dup5257	+	Lx	L1	LINE	-5.77527	-0.502131	17.3055	0.000168985	0.0491283	chr4	29033714	29035700	Lx	-0.800609	-1.32897	-0.704236	-0.30051	-1.32897	-0.725855	-0.810882	-0.797102	-1.32897	-1.32897	-1.32897	-0.189411	-1.32897	-1.32897	-0.763773	-0.398299	-0.674925	-1.32897	-1.32897	-1.32897	-1.32897	-0.622123	-1.32897	-0.723015	0.495387	-0.250533	0.117724	0.905829	-0.467418	-1.32897	-0.491928	0.19506	0.772579	1.12271	0.146999	0.645585	-0.777115	-1.32897	-1.32897	-0.806926	-0.791758	-1.32897	-1.32897	-1.32897	-1.32897	-1.32897	-1.32897	-1.32897	1.07952	-0.640419	L1	Lx	+						Down_WT6J1_HOMO6J1.146	Lx_dup5257	LINE
Lx_dup5392	-	Lx	L1	LINE	-5.21289	1.1613	85.2416	7.5372e-10	2.86312e-06	chr4	39490350	39492252	Lx	-0.800609	-1.32897	-1.32897	-1.32897	-0.817136	-1.32897	-0.810882	-1.32897	-1.32897	-1.32897	-1.32897	-1.32897	-1.32897	-0.712987	-1.32897	-1.32897	-1.32897	-1.32897	-1.32897	-1.32897	-1.32897	-1.32897	-1.32897	-1.32897	2.23191	3.43264	2.66716	2.92438	2.3077	2.867	2.7352	2.58459	2.94451	2.52019	3.1262	2.09956	-1.32897	-1.32897	-1.32897	-1.32897	-1.32897	-1.32897	-1.32897	-1.32897	-0.324249	-1.32897	-1.32897	-0.791361	2.59311	3.23368	L1	Lx	-						Down_WT6J1_HOMO6J1--WT12_HOMO12.290	Lx_dup5392	LINE
Lx_dup5393	-	Lx	L1	LINE	-6.22239	0.135819	46.5376	4.64183e-07	0.000509202	chr4	39492289	39493103	Lx	-1.32897	-1.32897	-0.704236	-1.32897	-1.32897	-1.32897	-0.810882	-1.32897	-0.664186	-1.32897	-1.32897	-1.32897	-1.32897	-1.32897	-1.32897	-1.32897	-1.32897	-1.32897	-1.32897	-1.32897	-1.32897	-1.32897	-1.32897	-1.32897	1.66906	1.11649	1.42651	1.96441	1.8022	1.74592	1.45718	1.17942	1.40285	0.249679	1.23167	1.44927	-1.32897	-1.32897	-1.32897	-1.32897	-1.32897	-1.32897	-1.32897	-1.32897	-1.32897	-1.32897	-1.32897	-1.32897	2.02632	1.73108	L1	Lx	-	0.274	1	1	1	0.726	Down_WT6J1_HOMO6J1--WT12_HOMO12.291	Lx_dup5393	LINE	chr4	39492289	39493103	1	1	-	Lx_dup5393	Down_WT6J1_HOMO6J1--WT12_HOMO12.291
MMETn-int_dup158	-	MMETn-int	ERVK	LTR	3.12375	1.36357	38.5518	1.97925e-07	0.000262929	chr4	40604091	40608200	MMETn-int	1.42587	2.47752	1.35344	1.72047	1.28229	1.41712	1.39715	1.77178	1.56607	1.29368	1.70688	1.35228	1.54768	0.912329	2.1398	1.86567	1.29447	1.57145	0.610073	1.7303	1.13964	1.54334	2.03111	1.81341	0.210123	0.359657	0.117724	-0.0718912	-0.467418	0.660347	-0.850577	0.19506	-0.772918	-1.32897	0.361282	-0.345885	1.97166	2.2863	1.64495	1.49963	1.62848	1.4836	0.557339	0.737154	2.26464	1.35492	1.89198	2.12184	2.19021	0.45623	ERVK	MMETn-int	-						Up_WT6J1_HOMO6J1.223	MMETn-int_dup158	LTR
L1_Mur3_dup5779	-	L1_Mur3	L1	LINE	-1.14735	2.4824	21.387	3.56006e-05	0.0155189	chr4	48364540	48368167	L1_Mur3	2.71369	3.00575	2.5338	2.30775	2.15913	1.80606	3.05471	2.10501	1.44784	2.43767	2.12665	1.6003	2.72562	2.71065	2.31606	2.8937	1.75109	2.64339	2.53949	1.62041	2.47399	2.06108	1.7959	2.31301	2.6933	2.81477	2.71826	2.77688	2.60624	2.24293	2.51587	2.04672	3.01301	3.33435	2.72327	2.84832	2.74511	2.88496	3.0395	2.57327	2.28917	2.173	2.38648	2.17688	1.76682	2.09951	2.19641	1.54326	2.65054	2.80155	L1	L1_Mur3	-						Down_WT6J1_HOMO6J1.58	L1_Mur3_dup5779	LINE
RMER6D_dup572	+	RMER6D	ERVK	LTR	-3.92236	0.155789	23.664	2.73983e-05	0.0128372	chr4	52587156	52587858	RMER6D	-1.32897	-1.32897	-0.704236	-1.32897	-0.440099	-1.32897	-0.810882	-1.32897	-1.32897	-0.227049	-1.32897	-1.32897	-1.32897	-1.32897	-1.32897	-1.32897	-1.32897	-1.32897	-1.32897	-1.32897	-0.60837	-1.32897	-0.729762	-1.32897	0.937738	0.589176	2.02215	0.756319	1.32877	2.18158	1.81896	1.29368	0.772579	1.56971	1.84379	1.81075	-1.32897	-0.792729	-1.32897	-1.32897	-1.32897	-1.32897	-1.32897	-1.32897	-0.0013785	-1.32897	-1.32897	-1.32897	1.51018	0.894451	ERVK	RMER6D	+						Down_WT6J1_HOMO6J1--WT12_HOMO12.764	RMER6D_dup572	LTR
ORR1B1_dup3209	-	ORR1B1	ERVL-MaLR	LTR	-6.25898	-0.238707	37.4628	1.93367e-05	0.0099944	chr4	54845491	54845773	ORR1B1	-1.32897	-1.32897	-1.32897	-1.32897	-1.32897	-1.32897	-1.32897	-1.32897	-1.32897	-1.32897	-1.32897	-1.32897	-1.32897	-1.32897	-1.32897	-1.32897	-1.32897	-1.32897	-1.32897	-1.32897	-1.32897	-1.32897	-1.32897	-1.32897	0.937738	0.961195	0.62574	0.589503	1.58482	0.829875	0.973181	0.602298	1.29692	0.47162	1.52622	1.22769	-1.32897	-1.32897	-1.32897	-1.32897	-1.32897	-1.32897	-1.32897	-1.32897	-1.32897	-1.32897	-1.32897	-1.32897	1.07952	0.45623	ERVL-MaLR	ORR1B1	-						Down_WT6J1_HOMO6J1--WT12_HOMO12.579	ORR1B1_dup3209	LTR
RSINE1_dup24401	-	RSINE1	B4	SINE	-5.93249	-0.0640764	31.4322	2.52586e-05	0.0121569	chr4	54849384	54849512	RSINE1	-1.32897	-1.32897	-1.32897	-1.32897	-1.32897	-1.32897	-1.32897	-1.32897	-1.32897	-1.32897	-1.32897	-1.32897	-1.32897	-1.32897	-1.32897	-1.32897	-1.32897	-1.32897	-1.32897	-1.32897	-0.130013	-1.32897	-1.32897	-1.32897	1.77947	1.50182	1.42651	1.27915	1.41927	1.35941	1.18662	1.17942	1.40285	0.249679	1.23167	0.454161	-1.32897	-1.32897	-1.32897	-1.32897	-1.32897	-1.32897	-1.32897	-1.32897	-1.32897	-1.32897	-1.32897	-1.32897	1.62924	0.45623	B4	RSINE1	-						Down_WT6J1_HOMO6J1--WT12_HOMO12.770	RSINE1_dup24401	SINE
L1MA5_dup1160	+	L1MA5	L1	LINE	-6.69596	0.203758	93.8535	7.38283e-08	0.000119487	chr4	54850384	54850751	L1MA5	-1.32897	-1.32897	-1.32897	-1.32897	-1.32897	-1.32897	-1.32897	-1.32897	-1.32897	-1.32897	-1.32897	-1.32897	-1.32897	-1.32897	-1.32897	-1.32897	-1.32897	-1.32897	-1.32897	-1.32897	-1.32897	-1.32897	-1.32897	-1.32897	1.54951	1.50182	1.29805	1.96441	1.93082	1.24412	1.81896	1.75913	1.50152	1.56971	1.69372	1.44927	-1.32897	-1.32897	-1.32897	-1.32897	-1.32897	-1.32897	-1.32897	-1.32897	-1.32897	-1.32897	-1.32897	-1.32897	1.62924	1.50223	L1	L1MA5	+						Down_WT6J1_HOMO6J1--WT12_HOMO12.183	L1MA5_dup1160	LINE
L1_Mus4_dup2642	+	L1_Mus4	L1	LINE	-6.65645	0.495104	68.9258	1.60483e-08	3.3529e-05	chr4	54850752	54851225	L1_Mus4	-1.32897	-1.32897	-1.32897	-1.32897	-0.817136	-1.32897	-1.32897	-1.32897	-1.32897	-1.32897	-1.32897	-1.32897	-1.32897	-0.712987	-1.32897	-1.32897	-1.32897	-1.32897	-0.681056	-1.32897	-1.32897	-1.32897	-1.32897	-1.32897	2.63576	2.62082	2.31552	2.21422	1.8022	2.05045	2.05461	1.98002	1.50152	0.985379	1.91334	1.54848	-1.32897	-1.32897	-1.32897	-1.32897	-1.32897	-1.32897	-1.32897	-1.32897	-1.32897	-1.32897	-1.32897	-1.32897	2.1106	1.23011	L1	L1_Mus4	+						Down_WT6J1_HOMO6J1--WT12_HOMO12.155	L1_Mus4_dup2642	LINE
MTEb_dup2460	-	MTEb	ERVL-MaLR	LTR	-5.97386	0.22712	45.2325	1.1681e-06	0.00106528	chr4	54851514	54851882	MTEb	-0.800609	-1.32897	-1.32897	-1.32897	-1.32897	-1.32897	-1.32897	-1.32897	-1.32897	-1.32897	-1.32897	-1.32897	-1.32897	-0.712987	-1.32897	-1.32897	-1.32897	-1.32897	-1.32897	-1.32897	-1.32897	-1.32897	-1.32897	-1.32897	1.54951	1.71129	1.93844	1.48329	1.93082	1.74592	2.43467	1.29368	1.50152	0.663926	0.995506	0.454161	-1.32897	-1.32897	-1.32897	-1.32897	-1.32897	-1.32897	-1.32897	-1.32897	-1.32897	-1.32897	-1.32897	-1.32897	1.8414	2.18178	ERVL-MaLR	MTEb	-						Down_WT6J1_HOMO6J1--WT12_HOMO12.542	MTEb_dup2460	LTR
Tigger7_dup1107	+	Tigger7	TcMar-Tigger	DNA	2.03159	0.665283	19.2006	7.68558e-05	0.0279697	chr4	59830224	59830417	Tigger7	0.140481	-0.634181	0.562309	0.713513	0.943882	1.30096	0.118995	0.713888	0.133605	0.996536	0.585486	0.439225	0.644895	0.739915	0.626175	0.565747	0.391003	0.415805	0.104367	1.22938	0.228615	1.41306	0.70289	1.30792	0.495387	0.359657	0.117724	1.16512	-0.174848	-0.748747	0.853319	1.17942	-0.772918	0.249679	-0.104758	0.233396	1.04781	0.873144	0.575095	0.12729	0.561284	0.327256	0.557339	0.432613	1.84934	1.68066	1.09892	1.13457	0.698887	-0.176248	TcMar-Tigger	Tigger7	+						Up_WT6J1_HOMO6J1.289	Tigger7_dup1107	DNA
PB1D7_dup4890	-	PB1D7	Alu	SINE	0.757026	3.29319	17.055	0.000168668	0.0490983	chr4	62394296	62394401	PB1D7	3.30816	3.61097	3.61617	3.42571	3.09336	3.36657	2.93003	3.06754	3.64544	3.79283	3.33628	3.8122	3.1295	3.56636	3.25722	3.14967	3.21758	3.41872	3.7043	3.88306	3.52195	3.42173	3.13768	3.12254	3.86405	3.40277	3.59414	2.99283	2.75266	2.61189	3.06697	3.28274	2.7575	2.87152	2.46984	2.68348	3.15869	3.43184	3.35383	2.84125	3.0531	2.78827	2.73555	2.71888	3.20361	3.71597	3.41778	3.31102	3.63285	3.53579	Alu	PB1D7	-	0.109	1	1	1	0.891	Up_WT6J1_HOMO6J1.270	PB1D7_dup4890	SINE	chr4	62394296	62394401	1	1	-	PB1D7_dup4890	Up_WT6J1_HOMO6J1.270
B2_Mm2_dup17586	-	B2_Mm2	B2	SINE	1.107	4.7914	27.7464	4.43786e-06	0.00306277	chr4	62479695	62479889	B2_Mm2	4.6865	5.07221	5.07117	4.81405	4.63276	5.00027	4.34681	4.76518	5.85667	5.45119	4.86111	5.0323	5.2289	4.96064	4.8691	5.00629	5.35083	5.40203	4.98934	5.24299	5.01685	4.69019	5.00745	4.83026	4.81856	5.17964	4.89282	4.24998	3.36693	3.74465	3.38056	3.73107	4.01089	3.30579	4.07786	4.50796	4.88355	4.69178	4.42658	4.62613	4.28054	4.14575	4.24834	4.19537	4.94712	5.06361	5.5799	4.80216	5.0965	4.27717	B2	B2_Mm2	-						Up_WT6J1_HOMO6J1.98	B2_Mm2_dup17586	SINE
ORR1D2_dup3053	+	ORR1D2	ERVL-MaLR	LTR	-1.10913	1.99359	18.003	0.000118712	0.0381302	chr4	63424964	63425236	ORR1D2	1.51744	2.53994	2.02333	2.30775	1.55621	1.41712	1.73194	1.91443	2.04472	1.42207	2.50843	2.37495	1.80993	1.33233	2.00906	1.13852	2.17239	1.96644	1.9195	2.32804	2.60206	1.97134	1.87864	2.25139	1.88202	1.97758	1.84956	1.66209	2.15806	2.30177	1.99921	2.34058	2.05022	1.83253	2.5153	2.28361	1.49021	1.99351	1.55847	2.0759	2.34123	2.27865	2.43502	2.17688	0.848293	1.68066	1.31656	0.87659	2.02632	2.39713	ERVL-MaLR	ORR1D2	+						Down_WT6J1_HOMO6J1.246	ORR1D2_dup3053	LTR
L1MB8_dup1203	+	L1MB8	L1	LINE	-0.754904	3.04917	21.8517	3.03446e-05	0.0139058	chr4	70278018	70278719	L1MB8	2.92909	3.1327	2.91009	2.85352	2.97394	3.18185	3.02454	2.9399	2.79116	3.50461	3.27187	3.09416	3.06399	3.28188	3.25722	3.17869	3.10724	2.53107	2.69839	3.15614	2.60206	2.56916	3.06887	2.817	3.20945	3.46191	3.07257	3.15098	2.75266	2.74508	2.80147	2.94084	3.23001	3.54452	3.53209	3.41961	3.32813	2.95331	3.45304	3.23611	2.70134	3.07892	2.8828	2.6837	2.48714	2.68827	3.07381	2.53368	3.24253	2.99019	L1	L1MB8	+						Down_WT6J1_HOMO6J1.101	L1MB8_dup1203	LINE
L1_Mus1_dup6382	-	L1_Mus1	L1	LINE	-1.75369	1.41637	23.4635	1.76072e-05	0.00930223	chr4	87558259	87561661	L1_Mus1	1.3281	1.38645	1.08663	1.41931	0.500954	1.62466	0.679805	1.52726	0.133605	0.390348	1.11239	-0.189411	1.44848	1.20545	1.08146	1.25212	1.29447	0.84963	0.983787	1.37183	0.515607	1.11083	0.508743	-0.723015	1.77947	1.89416	2.17628	2.52281	1.86794	1.82829	1.7535	2.17153	2.63242	1.98443	2.32422	1.88855	1.17176	1.34962	1.46647	1.88575	1.35226	0.511913	1.1291	0.737154	0.678107	-0.268806	0.131728	1.6296	1.73921	2.10221	L1	L1_Mus1	-						Down_WT6J1_HOMO6J1.65	L1_Mus1_dup6382	LINE
Lx3A_dup1957	-	Lx3A	L1	LINE	-2.22533	0.625194	19.209	7.66241e-05	0.0279296	chr4	87564621	87566413	Lx3A	0.354258	-1.32897	0.759025	1.17675	-0.817136	0.292075	-0.43048	-0.409362	1.02077	-0.227049	0.0834482	0.15888	0.232785	0.317384	-0.0428146	-0.0906449	0.622572	-1.32897	0.104367	-0.640755	-0.130013	-0.149797	-0.307653	0.0305304	1.41914	1.61035	1.93844	1.89456	0.619435	1.56557	1.08384	1.29368	1.76254	1.36345	1.6124	1.6413	-0.0671903	0.724607	0.575095	0.340035	-0.0941614	-0.132901	-0.097267	-0.483461	-0.74086	-1.32897	0.344821	0.562216	1.07952	1.23011	L1	Lx3A	-						Down_WT6J1_HOMO6J1.156	Lx3A_dup1957	LINE
L1Md_F_dup871	+	L1Md_F	L1	LINE	-2.03165	1.00097	24.5401	1.23402e-05	0.00695097	chr4	87595532	87596496	L1Md_F	1.22321	1.63546	0.334471	0.518873	1.37949	-0.301824	0.331086	-0.104063	1.02077	0.996536	-0.253173	0.15888	1.64049	0.317384	0.626175	1.01522	-0.674925	0.415805	-0.235543	0.173803	0.228615	0.205443	0.508743	0.717845	1.11665	1.80562	2.02215	1.96441	1.50442	0.981561	1.28256	1.39956	1.59387	1.83253	2.21826	1.96237	1.17176	0.371894	0.575095	0.970836	0.87559	0.115447	0.155385	-0.19452	-0.0013785	0.563586	-0.118388	0.562216	2.02632	1.83318	L1	L1Md_F	+						Down_WT6J1_HOMO6J1.109	L1Md_F_dup871	LINE
MMERGLN-int_dup115	+	MMERGLN-int	ERV1	LTR	-4.2767	-0.149978	18.95	9.37953e-05	0.0322693	chr4	95254685	95262236	MMERGLN-int	-0.110577	-0.167212	-0.704236	-1.32897	-0.440099	-0.725855	-0.43048	-1.32897	0.411453	0.621875	-0.693038	-1.32897	-0.346342	-0.712987	-1.32897	-0.398299	-1.32897	-1.32897	-0.681056	-1.32897	-0.130013	-0.622123	-1.32897	-1.32897	0.937738	0.359657	0.62574	-0.0718912	0.0682772	1.1188	-0.204923	-0.061764	1.18261	0.663926	0.712969	0.454161	-0.0671903	-0.792729	-1.32897	-1.32897	-1.32897	-1.32897	-1.32897	-1.32897	-1.32897	-0.703622	-1.32897	-1.32897	2.19021	1.07202	ERV1	MMERGLN-int	+						Down_WT6J1_HOMO6J1--WT12_HOMO12.469	MMERGLN-int_dup115	LTR
L1MEi_dup140	+	L1MEi	L1	LINE	2.03748	1.47568	17.3821	0.000149311	0.044973	chr4	98733800	98734087	L1MEi	1.51744	1.51632	1.57852	1.80835	0.105834	1.52461	0.826928	1.3377	2.69061	1.53996	2.26544	0.875614	1.44848	1.8392	0.945062	0.731622	1.29447	1.57145	1.40851	1.8324	1.57382	1.97134	0.508743	0.889475	1.41914	1.50182	1.29805	-0.779676	0.276279	0.2465	0.23953	1.17942	0.415713	-0.747162	0.861143	1.34273	1.39167	1.53946	2.13784	1.40826	1.70994	0.327256	0.155385	1.20245	1.9274	2.73582	2.49306	2.39266	2.81027	1.37258	L1	L1MEi	+						Up_WT6J1_HOMO6J1.193	L1MEi_dup140	LINE
MIR_dup9668	-	MIR	MIR	SINE	1.28873	2.75493	20.0575	5.66392e-05	0.0222129	chr4	108400474	108400557	MIR	2.86081	2.817	3.06687	2.5308	2.31469	2.96997	2.33387	2.47097	3.77386	3.18083	2.39205	2.67456	3.28135	2.88639	3.16811	2.66667	2.90222	2.93583	2.92962	2.80071	3.45567	3.27941	2.66486	2.63595	2.80194	3.02545	2.61419	1.96441	2.56719	1.9062	2.59275	2.17153	1.98349	1.12271	2.16222	1.81075	2.82281	2.69841	2.94039	2.34591	1.70994	2.59728	2.84737	2.07195	2.8092	3.20994	3.41778	2.48819	3.04253	3.30649	MIR	MIR	-						Up_WT6J1_HOMO6J1.212	MIR_dup9668	SINE
PB1D9_dup6046	-	PB1D9	Alu	SINE	1.8601	0.78855	18.6962	9.219e-05	0.0318841	chr4	109683007	109683081	PB1D9	1.1101	1.24373	0.932108	0.713513	1.06572	0.882965	0.960427	1.3377	1.02077	1.15275	0.356196	0.439225	0.644895	0.739915	0.435697	1.01522	0.622572	1.02576	0.104367	1.22938	0.960042	1.11083	1.02692	0.29768	0.73345	0.359657	-0.224264	1.04129	0.0682772	0.981561	0.72259	-0.374427	-0.059502	-0.0127229	-0.797477	0.454161	1.2859	0.724607	0.387165	0.837078	1.13352	1.3924	0.370316	-0.19452	0.485125	1.35492	1.41419	1.71106	0.462798	0.45623	Alu	PB1D9	-						Up_WT6J1_HOMO6J1.273	PB1D9_dup6046	SINE
B2_Mm1a_dup3652	+	B2_Mm1a	B2	SINE	1.45858	2.32106	18.5482	9.72756e-05	0.0331196	chr4	115792480	115792672	B2_Mm1a	2.82541	2.03276	2.09793	2.24615	2.21287	2.5284	1.87409	2.27333	1.87183	2.31073	1.80117	2.87623	1.88772	2.96684	2.56906	2.39712	2.66316	2.64339	2.64735	3.15614	2.92957	1.77315	1.87864	3.12254	2.44792	2.56797	2.02215	1.57546	2.10451	0.829875	1.37251	1.59052	0.605152	1.56971	1.9797	1.54848	1.90177	2.65802	2.07693	2.53057	1.99632	1.93521	1.78226	1.95878	2.32356	3.30758	3.13236	2.34241	2.59311	2.80155	B2	B2_Mm1a	+						Up_WT6J1_HOMO6J1.62	B2_Mm1a_dup3652	SINE
ID_B1_dup23438	+	ID_B1	B4	SINE	-1.45671	1.23981	18.7366	9.08503e-05	0.0315394	chr4	116264070	116264270	ID_B1	1.1101	0.907339	1.77318	0.884988	1.37949	1.03615	1.65524	1.84487	1.1776	1.29368	0.356196	-0.189411	1.22692	1.65723	1.32076	0.565747	1.29447	0.137563	0.808997	0.691247	0.960042	1.11083	1.02692	0.523005	1.54951	1.80562	1.15703	1.04129	1.12875	1.24412	1.18662	1.59052	1.68067	2.05477	1.7707	1.10268	0.912191	1.24443	1.55847	1.09324	1.45033	1.99843	1.1291	1.70174	0.262284	0.933492	0.530452	0.159682	1.23779	1.62119	B4	ID_B1	+						Down_WT6J1_HOMO6J1.48	ID_B1_dup23438	SINE
B2_Mm1a_dup3672	+	B2_Mm1a	B2	SINE	1.48807	1.82654	17.4713	0.000144445	0.0438232	chr4	116629899	116630058	B2_Mm1a	1.3281	2.41228	2.02333	1.72047	1.85553	1.30096	1.39715	0.996478	2.79116	2.55434	1.70688	1.90706	2.09872	1.20545	1.52596	1.93535	2.43854	1.96644	2.42291	2.52387	1.13964	1.41306	1.7959	2.11964	2.06754	1.25668	1.42651	0.400847	1.50442	1.98013	1.61294	1.17942	1.05844	1.12271	0.861143	0.645585	1.49021	2.05702	1.55847	2.24389	2.53249	1.29503	1.3477	1.55371	1.9274	1.77473	2.62126	2.34241	1.8414	2.39713	B2	B2_Mm1a	+						Up_WT6J1_HOMO6J1.63	B2_Mm1a_dup3672	SINE
B2_Mm2_dup18920	-	B2_Mm2	B2	SINE	1.97932	0.754565	19.1499	7.8268e-05	0.02832	chr4	116717079	116717260	B2_Mm2	0.354258	0.704276	1.2262	1.41931	1.28229	0.292075	-0.12974	0.548699	0.844797	0.114427	0.783283	0.673857	0.813843	1.20545	0.626175	0.731622	0.622572	0.648963	0.983787	1.50147	1.13964	0.932083	0.70289	1.53177	0.73345	1.11649	-0.673367	0.756319	-0.174848	-0.0155823	-0.204923	0.19506	-0.059502	-0.747162	-0.104758	-0.0273629	-0.0671903	1.13096	1.02548	0.970836	0.726979	1.29503	0.370316	1.20245	1.26385	1.58004	0.842503	1.13457	0.90172	0.174377	B2	B2_Mm2	-	0.183	1	1	1	0.817	Up_WT6J1_HOMO6J1.99	B2_Mm2_dup18920	SINE	chr4	116717079	116717260	1	1	-	B2_Mm2_dup18920	Up_WT6J1_HOMO6J1.99
B2_Mm1a_dup3740	-	B2_Mm1a	B2	SINE	1.60279	3.45556	22.4353	2.48734e-05	0.0120092	chr4	118300746	118300932	B2_Mm1a	3.76577	3.72283	3.84996	3.65633	3.55528	3.0798	2.56107	3.88476	4.95048	3.06761	3.51387	2.08044	3.33788	3.69	3.63516	3.34156	4.16817	3.67806	3.62736	4.44696	4.05701	3.8571	3.99769	3.45874	3.16945	3.37227	2.81532	2.65543	1.50442	1.9062	1.81896	1.75913	2.7575	0.985379	2.93875	2.72649	3.82004	3.59049	3.27466	3.60872	3.25657	3.32073	3.04796	2.8516	3.92814	4.16126	4.22565	4.00325	2.65054	2.32886	B2	B2_Mm1a	-						Up_WT6J1_HOMO6J1.65	B2_Mm1a_dup3740	SINE
ORR1A4_dup1952	+	ORR1A4	ERVL-MaLR	LTR	0.883706	2.58416	18.9187	8.50623e-05	0.029983	chr4	118627515	118627816	ORR1A4	2.82541	3.09161	2.63747	2.42358	2.73772	2.17945	2.23192	3.29323	2.88515	2.85658	2.56328	2.82839	2.88587	2.75664	2.61474	2.12623	2.85747	2.69644	2.88624	2.89811	2.66208	3.07917	2.71075	3.22227	2.85333	2.81477	2.94967	2.56838	1.86794	2.24293	1.99921	2.17153	2.05022	1.66274	1.9797	1.81075	2.57591	2.43713	2.25246	2.4412	2.39148	2.51319	2.38648	1.89869	2.96538	2.36445	2.88237	2.48819	2.19021	2.25719	ERVL-MaLR	ORR1A4	+	-0.102	1	1	0.898	1	Up_WT6J1_HOMO6J1.256	ORR1A4_dup1952	LTR	chr4	118627515	118627816	1	1	+	ORR1A4_dup1952	Up_WT6J1_HOMO6J1.256
B2_Mm1t_dup5096	-	B2_Mm1t	B2	SINE	1.01374	2.96183	23.4873	1.74682e-05	0.00923939	chr4	119300266	119300454	B2_Mm1t	3.28229	3.74949	3.24155	2.93386	2.66246	2.93142	2.68199	3.44198	3.20973	2.85658	3.05936	2.82839	3.16118	2.75664	2.61474	2.96207	3.02869	3.06246	3.51794	3.37496	3.45567	3.24152	3.29658	3.22227	2.15207	3.10181	2.94967	2.73752	2.15806	2.24293	2.39229	2.53898	2.49547	2.30617	1.91334	2.34009	3.0005	3.28043	2.94039	3.03697	2.44003	2.46923	2.17413	2.8516	3.03755	3.03091	3.61547	3.14505	3.3847	3.03373	B2	B2_Mm1t	-						Up_WT6J1_HOMO6J1.87	B2_Mm1t_dup5096	SINE
ETnERV-int_dup152	-	ETnERV-int	ERVK	LTR	1.47823	7.6045	60.3168	1.18101e-09	3.9623e-06	chr4	124353837	124354996	ETnERV-int	7.58456	8.33205	7.49774	7.63868	7.72761	7.81484	7.49005	7.84674	8.43043	7.16677	7.9153	6.76012	8.14985	7.88484	7.93406	8.0546	8.22305	8.09772	8.15686	8.17969	8.05679	8.12536	8.0239	7.97262	6.98415	7.37998	7.06993	6.7784	5.97356	6.26787	5.8656	5.87845	6.35771	6.071	6.47941	6.55302	7.95644	7.99459	7.6147	7.80128	7.27467	7.16091	7.19195	7.07569	7.79549	7.85752	7.97951	7.78404	7.79227	7.12835	ERVK	ETnERV-int	-	-0.137167	6	0.24026	0.405	0.54217	Up_WT6J1_HOMO6J1--WT12_HOMO12.25	ETnERV-int_dup152	LTR	chr4	124353837	124354996	1	0.24068	-	ETnERV-int_dup152	Up_WT6J1_HOMO6J1--WT12_HOMO12.25
MMETn-int_dup184	-	MMETn-int	ERVK	LTR	1.17596	8.02705	18.7875	8.91921e-05	0.0311283	chr4	124355009	124358294	MMETn-int	8.13548	9.22058	7.69236	7.87705	7.98769	7.85787	8.2982	7.95181	8.77465	7.44509	8.27807	6.74732	8.01117	7.92188	8.15788	8.59779	8.17257	8.24742	8.31242	8.25286	8.1396	8.13056	8.78947	8.75612	7.29417	7.5884	7.36669	7.79987	6.70686	6.41172	6.10748	6.02213	6.77511	7.30182	6.69472	6.92483	8.53596	9.01511	8.67427	8.52752	7.44493	7.89593	7.37102	7.48115	7.99446	8.04733	8.1645	8.22293	8.88445	8.0528	ERVK	MMETn-int	-	-0.276	1	1	0.613	0.889	Up_WT6J1_HOMO6J1--WT12_HOMO12.95	MMETn-int_dup184	LTR	chr4	124355009	124358294	1	1	-	MMETn-int_dup184	Up_WT6J1_HOMO6J1--WT12_HOMO12.95
ERVB7_1-LTR_MM_dup133	-	ERVB7_1-LTR_MM	ERVK	LTR	1.52375	4.36143	31.4481	1.44844e-06	0.00124908	chr4	124358295	124358613	ERVB7_1-LTR_MM	4.47436	5.10355	4.10634	4.58443	4.64258	4.39621	4.13719	4.43911	5.14352	4.13014	4.79389	3.17288	4.85572	4.46091	5.08733	5.05406	4.91067	4.80786	4.63046	4.54044	4.88456	4.93535	5.05269	4.96113	3.4621	4.16013	4.058	3.49574	2.56719	3.32976	1.7535	2.17153	3.11003	2.98395	2.60211	3.06487	4.81866	5.03708	4.40196	4.68571	3.93583	4.18704	3.56666	3.72737	4.50047	4.35642	4.35422	4.46907	4.89738	3.78546	ERVK	ERVB7_1-LTR_MM	-	-0.276	1	1	0.613	0.889	Up_WT6J1_HOMO6J1--WT12_HOMO12.21	ERVB7_1-LTR_MM_dup133	LTR	chr4	124358295	124358613	1	1	-	ERVB7_1-LTR_MM_dup133	Up_WT6J1_HOMO6J1--WT12_HOMO12.21
B1_Mur4_dup8827	-	B1_Mur4	Alu	SINE	1.24226	1.45588	18.7639	8.99561e-05	0.0312999	chr4	127044761	127044887	B1_Mur4	1.60354	1.38645	1.57852	1.9695	1.47055	1.30096	1.19525	1.3377	1.1776	1.64894	2.0519	1.70996	1.54768	0.317384	0.435697	1.54743	1.75109	1.57145	1.63503	1.50147	2.17767	1.66282	1.51474	1.53177	0.495387	1.38445	1.15703	1.27915	1.41927	1.46617	1.45718	1.59052	0.772579	0.985379	1.11841	0.645585	1.90177	0.724607	1.14899	1.3107	1.24703	1.29503	1.24253	1.55371	2.00145	1.35492	2.08222	2.23634	1.3804	1.07202	Alu	B1_Mur4	-						Up_WT6J1_HOMO6J1.14	B1_Mur4_dup8827	SINE
B2_Mm1a_dup3901	+	B2_Mm1a	B2	SINE	1.64274	2.98379	18.9933	8.28058e-05	0.0295729	chr4	128611975	128612166	B2_Mm1a	3.02582	2.91446	2.86809	3.33985	2.4098	3.00751	2.47444	3.46535	4.63589	2.85658	3.05936	2.87623	3.99449	3.66611	3.44595	3.26242	3.47622	3.53977	3.43005	3.88306	2.9776	2.74192	2.66486	2.817	3.49483	3.79653	3.22167	2.09472	1.01727	0.981561	1.08384	1.59052	1.59387	1.47026	1.7707	2.16356	3.12841	2.77594	2.13784	2.69426	2.44003	2.059	1.78226	1.95878	2.8092	3.20994	4.00836	2.78009	3.76874	1.83318	B2	B2_Mm1a	+						Up_WT6J1_HOMO6J1.66	B2_Mm1a_dup3901	SINE
MIR3_dup4017	+	MIR3	MIR	SINE	-1.45826	1.47206	19.2953	7.42887e-05	0.0272948	chr4	128804128	128804203	MIR3	1.42587	1.7455	2.02333	1.89117	1.37949	1.30096	1.39715	1.11941	1.44784	1.84493	0.783283	2.23519	1.34195	1.33233	1.20607	0.880376	1.64976	1.32425	1.63503	1.62041	1.69367	1.41306	1.70813	0.717845	2.15207	1.50182	1.15703	1.27915	1.23222	1.74592	1.88158	1.39956	1.91354	1.56971	2.10391	1.72851	1.66915	1.13096	0.387165	1.49963	1.13352	2.22679	1.62378	1.09943	0.485125	0.760362	0.694898	0.562216	1.51018	0.894451	MIR	MIR3	+						Down_WT6J1_HOMO6J1.187	MIR3_dup4017	SINE
B2_Mm2_dup19812	-	B2_Mm2	B2	SINE	1.26655	2.12228	22.5761	2.37154e-05	0.0116325	chr4	129255803	129256000	B2_Mm2	2.31484	2.47752	1.94467	2.58156	1.55621	1.62466	1.94024	2.16332	2.27051	2.3756	2.19772	2.77892	2.39358	2.00077	1.86528	2.39712	1.54077	2.20477	1.83076	2.18097	2.60206	2.7952	2.03111	2.53613	1.88202	1.80562	1.29805	1.38483	1.86794	2.05045	2.2091	2.39279	0.605152	1.12271	1.33668	1.54848	2.70464	2.23231	1.80375	1.88575	2.487	2.37709	1.70519	2.01648	1.84934	2.5882	2.62126	2.061	2.40568	2.18178	B2	B2_Mm2	-						Up_WT6J1_HOMO6J1.101	B2_Mm2_dup19812	SINE
B2_Mm1a_dup3975	+	B2_Mm1a	B2	SINE	1.78791	1.70067	19.2146	7.64696e-05	0.0278954	chr4	130114080	130114233	B2_Mm1a	0.987356	2.34395	1.77318	0.713513	1.78632	2.24379	1.65524	1.84487	1.67535	2.09655	1.80117	1.70996	1.34195	2.14605	2.31606	1.13852	1.29447	2.69644	1.63503	2.98935	2.00305	2.22537	1.61467	1.97464	1.41914	0.961195	1.42651	0.589503	1.50442	0.829875	0.853319	1.39956	0.772579	0.833587	-0.104758	0.814559	2.10204	2.11784	0.575095	2.0759	1.86022	0.822583	1.24253	0.737154	2.13904	2.09951	2.19641	2.061	1.93682	1.83318	B2	B2_Mm1a	+						Up_WT6J1_HOMO6J1.67	B2_Mm1a_dup3975	SINE
B2_Mm2_dup20090	-	B2_Mm2	B2	SINE	1.50302	1.71489	21.9125	2.97195e-05	0.0136983	chr4	132136887	132137063	B2_Mm2	1.68479	1.94322	1.67913	1.89117	1.47055	1.71821	1.57424	1.77178	1.77693	1.53996	2.0519	1.6003	1.96154	1.92224	2.1398	1.7153	1.64976	2.20477	2.36088	1.62041	2.53945	2.62908	2.1017	2.31301	0.937738	1.25668	1.29805	1.04129	1.50442	1.65856	1.08384	0.413001	0.92258	-0.747162	0.361282	1.54848	1.49021	1.34962	2.13784	1.81635	1.13352	1.56938	1.62378	1.70174	1.84934	2.36445	2.02155	1.78817	1.51018	1.83318	B2	B2_Mm2	-						Up_WT6J1_HOMO6J1.102	B2_Mm2_dup20090	SINE
B1_Mm_dup9874	+	B1_Mm	Alu	SINE	2.67579	0.599027	21.5393	3.37806e-05	0.0149296	chr4	134899269	134899428	B1_Mm	0.853192	0.467876	0.0637775	0.0270437	0.500954	0.292075	0.331086	0.36212	1.02077	-0.227049	0.957203	0.15888	0.232785	0.317384	0.626175	1.13852	0.822062	1.02576	0.808997	0.691247	1.13964	0.932083	1.29135	0.29768	-0.145805	1.25668	0.62574	-0.0718912	0.458036	0.660347	0.853319	1.29368	-1.32897	-1.32897	-0.409934	-0.0273629	0.40649	0.873144	-0.392214	0.970836	-0.4012	1.07806	0.722877	0.592904	0.848293	1.35492	0.530452	1.24809	0.462798	0.45623	Alu	B1_Mm	+						Up_WT6J1_HOMO6J1.5	B1_Mm_dup9874	SINE
B2_Mm1t_dup5557	-	B2_Mm1t	B2	SINE	1.88724	1.60451	21.8391	3.04757e-05	0.0139381	chr4	136452684	136452875	B2_Mm1t	1.60354	2.11707	0.759025	1.6269	1.47055	1.52461	1.29973	1.98079	1.67535	0.821334	2.19772	1.2102	1.64049	1.75108	2.00906	1.35742	2.24367	1.96644	2.00309	2.18097	2.17767	1.77315	1.70813	1.42418	2.06754	2.39669	1.93844	-0.0718912	0.458036	-0.0155823	0.419128	-0.061764	0.197584	-0.333703	1.33668	1.34273	0.912191	0.724607	0.387165	0.68964	1.24703	0.95597	0.87136	0.737154	1.84934	2.42372	2.73899	2.66214	3.04253	1.62119	B2	B2_Mm1t	-	0.297	1	1	0.835	0.538	Up_WT6J1_HOMO6J1.88	B2_Mm1t_dup5557	SINE	chr4	136452684	136452875	1	1	-	B2_Mm1t_dup5557	Up_WT6J1_HOMO6J1.88
IAPLTR2_Mm_dup336	-	IAPLTR2_Mm	ERVK	LTR	1.32459	4.56414	36.28	3.66359e-07	0.00042631	chr4	141210116	141210591	IAPLTR2_Mm	4.5737	5.25078	4.52658	4.90655	4.94211	4.81151	4.33456	5.10722	5.45838	4.55106	4.37044	4.53271	4.7027	4.76078	4.72032	4.4262	4.89968	4.83177	5.05935	5.04455	4.8971	4.57305	4.64341	4.7434	4.0951	3.949	3.88991	4.20741	3.38949	3.32976	3.46477	3.75121	3.65132	2.74957	4.20812	2.99623	4.8561	4.95611	4.57713	4.80694	4.69486	4.24032	4.46251	4.33797	4.65759	4.84253	5.05238	4.68608	4.65232	4.27717	ERVK	IAPLTR2_Mm	-						Up_WT6J1_HOMO6J1--WT12_HOMO12.49	IAPLTR2_Mm_dup336	LTR
B2_Mm2_dup21260	+	B2_Mm2	B2	SINE	2.34519	1.30963	23.087	1.99679e-05	0.0101978	chr4	141768206	141768381	B2_Mm2	1.3281	1.51632	1.77318	1.89117	1.55621	1.41712	1.29973	1.23268	2.58253	-0.675268	2.33013	1.35228	1.34195	0.912329	1.61856	1.25212	1.75109	1.68079	1.13967	2.39631	0.960042	1.97134	0.70289	1.04284	1.11665	0.589176	0.825373	-0.0718912	-0.467418	0.468213	-0.204923	0.19506	-0.372554	-0.333703	0.146999	0.454161	1.97166	1.78427	1.46647	1.49963	1.45033	1.65034	0.557339	0.737154	1.48647	2.42372	1.67277	1.71106	0.180367	0.894451	B2	B2_Mm2	+	0.139	1	1	0.922	0.783	Up_WT6J1_HOMO6J1.103	B2_Mm2_dup21260	SINE	chr4	141768206	141768381	1	1	+	B2_Mm2_dup21260	Up_WT6J1_HOMO6J1.103
RMER6A_dup1028	-	RMER6A	ERVK	LTR	-2.0928	1.57587	28.3308	3.70343e-06	0.00262691	chr4	145413141	145413905	RMER6A	0.987356	1.24373	0.0637775	0.293816	0.316878	0.711561	-0.810882	0.713888	-0.210833	0.821334	1.11239	0.15888	1.34195	0.0483262	1.42701	1.35742	1.29447	1.02576	0.983787	0.173803	-0.130013	-0.622123	0.70289	0.523005	2.51329	3.06414	2.66716	2.69706	3.00727	2.1175	2.43467	2.71337	2.79689	2.74957	1.7707	2.44681	0.189004	0.371894	-0.0832737	0.68964	0.726979	0.115447	1.24253	0.252261	0.678107	0.760362	0.344821	0.87659	3.71591	2.64188	ERVK	RMER6A	-						Down_WT6J1_HOMO6J1--WT12_HOMO12.760	RMER6A_dup1028	LTR
Lx2_dup4661	-	Lx2	L1	LINE	-0.936283	2.54761	19.3869	7.18925e-05	0.0266918	chr4	145417616	145418882	Lx2	2.50582	2.19673	2.09793	2.11444	1.78632	1.52461	2.17811	2.37553	2.27051	2.17153	2.33013	2.37495	2.72562	2.5632	2.61474	2.29479	1.84577	2.40926	2.22821	2.01719	2.17767	1.26984	2.03111	1.30792	3.70527	3.37227	3.48034	3.34677	2.9477	3.18095	2.98379	3.00934	3.34077	2.832	3.1262	3.44559	1.58245	1.78427	2.01333	2.53057	1.54215	1.4836	1.3477	1.09943	2.63405	2.23805	2.08222	2.29035	3.84452	3.076	L1	Lx2	-						Down_WT6J1_HOMO6J1--WT12_HOMO12.303	Lx2_dup4661	LINE
L1Md_F2_dup16922	-	L1Md_F2	L1	LINE	-8.49739	3.16896	248.037	3.06526e-19	1.40891e-13	chr4	145418893	145425116	L1Md_F2	-0.110577	-1.32897	0.334471	-0.724973	-0.817136	-0.301824	-0.810882	-0.797102	-0.210833	-0.675268	0.356196	-0.649485	-1.32897	-0.712987	0.21619	-0.789856	-1.32897	-0.661891	-0.681056	-1.32897	-0.130013	-1.32897	-0.729762	-1.32897	4.77924	5.03135	4.85907	4.92898	5.21515	4.90489	4.78002	4.30836	4.61732	4.90008	4.6049	4.81739	-0.777115	-0.792729	-0.0832737	-0.424406	-0.791758	-0.433076	-1.32897	-0.845143	-1.32897	-0.703622	-1.32897	-1.32897	5.72347	5.06655	L1	L1Md_F2	-						Down_WT6J1_HOMO6J1--WT12_HOMO12.217	L1Md_F2_dup16922	LINE
L1_Mus2_dup5382	-	L1_Mus2	L1	LINE	-6.23158	-0.134116	28.5617	1.2032e-05	0.00684448	chr4	145426016	145426427	L1_Mus2	-1.32897	-1.32897	-1.32897	-1.32897	-1.32897	-0.725855	-1.32897	-1.32897	-1.32897	-1.32897	-1.32897	-1.32897	-1.32897	-1.32897	-1.32897	-1.32897	-0.226547	-1.32897	-1.32897	-0.640755	-1.32897	-1.32897	-1.32897	-1.32897	0.73345	0.787144	0.393979	0.756319	1.58482	0.660347	0.973181	0.602298	-0.372554	1.75013	1.7707	0.454161	-0.777115	-1.32897	-1.32897	-1.32897	-1.32897	-0.812571	-1.32897	-1.32897	-1.32897	-1.32897	-1.32897	-1.32897	2.1106	1.23011	L1	L1_Mus2	-						Down_WT6J1_HOMO6J1--WT12_HOMO12.128	L1_Mus2_dup5382	LINE
B3_dup35974	+	B3	B2	SINE	-6.0958	-0.2791	27.6839	3.21979e-05	0.0145092	chr4	145427955	145428162	B3	-1.32897	-1.32897	-1.32897	-1.32897	-1.32897	-1.32897	-1.32897	-0.797102	-1.32897	-1.32897	-1.32897	-0.649485	-1.32897	-1.32897	-1.32897	-1.32897	-1.32897	-1.32897	-1.32897	-1.32897	-1.32897	-1.32897	-1.32897	-1.32897	-0.619352	1.11649	-0.224264	0.589503	1.12875	1.74592	0.973181	0.602298	1.18261	1.36345	0.861143	0.814559	-1.32897	-1.32897	-1.32897	-1.32897	-1.32897	-1.32897	-1.32897	-1.32897	-1.32897	-1.32897	-1.32897	-1.32897	1.07952	0.45623	B2	B3	+						Down_WT6J1_HOMO6J1--WT12_HOMO12.31	B3_dup35974	SINE
L1_Mus3_dup11786	-	L1_Mus3	L1	LINE	-4.65836	0.0863114	33.4982	9.50644e-06	0.00566958	chr4	145431006	145431507	L1_Mus3	-1.32897	-1.32897	-1.32897	-1.32897	-1.32897	-1.32897	-1.32897	-1.32897	-1.32897	-1.32897	-1.32897	-1.32897	-0.755566	-0.712987	-1.32897	-1.32897	-1.32897	-1.32897	-1.32897	-1.32897	-1.32897	-1.32897	-1.32897	-1.32897	1.41914	1.89416	1.54446	1.48329	1.32877	1.65856	1.53716	1.17942	1.50152	0.249679	0.361282	1.81075	-1.32897	-1.32897	-1.32897	-1.32897	-1.32897	-1.32897	-1.32897	-1.32897	-0.74086	-1.32897	-1.32897	-1.32897	1.93682	1.50223	L1	L1_Mus3	-	0.1045	2	0.33333	0.9065	0.802	Down_WT6J1_HOMO6J1--WT12_HOMO12.130	L1_Mus3_dup11786	LINE	chr4	145431006	145431507	1	0.27	-	L1_Mus3_dup11786	Down_WT6J1_HOMO6J1--WT12_HOMO12.130
L1_Mus3_dup11787	-	L1_Mus3	L1	LINE	-5.89501	-0.145261	24.8626	2.41332e-05	0.0117755	chr4	145434573	145434957	L1_Mus3	-1.32897	-1.32897	-1.32897	-0.30051	-1.32897	-0.725855	-1.32897	-1.32897	-0.210833	-1.32897	-1.32897	-1.32897	-1.32897	-1.32897	-1.32897	-1.32897	-1.32897	-1.32897	-1.32897	-0.640755	-1.32897	-1.32897	-1.32897	-1.32897	2.23191	1.61035	1.15703	0.589503	0.89645	1.1188	0.23953	0.19506	1.40285	0.47162	0.712969	0.814559	-0.777115	-0.792729	-1.32897	-1.32897	-1.32897	-1.32897	-1.32897	-1.32897	-1.32897	-1.32897	-1.32897	-1.32897	1.51018	0.894451	L1	L1_Mus3	-						Down_WT6J1_HOMO6J1--WT12_HOMO12.131	L1_Mus3_dup11787	LINE
L1Md_F2_dup16923	-	L1Md_F2	L1	LINE	-4.4689	2.89345	174.353	1.49301e-16	2.17596e-11	chr4	145440470	145446141	L1Md_F2	0.987356	0.907339	-0.269715	0.713513	0.664178	0.292075	0.826928	0.548699	-0.210833	0.390348	0.356196	0.875614	-0.755566	0.0483262	0.794411	0.880376	0.115022	-0.207482	1.13967	-0.640755	0.960042	0.728021	0.284347	0.889475	4.6544	4.24675	4.2263	4.68185	4.50301	4.35749	4.29638	4.4132	4.32568	4.59244	3.77566	4.1769	0.595445	1.00781	1.14899	1.09324	0.726979	1.4836	1.1291	0.432613	-0.0013785	0.563586	0.344821	0.159682	5.3942	4.73841	L1	L1Md_F2	-						Down_WT6J1_HOMO6J1--WT12_HOMO12.218	L1Md_F2_dup16923	LINE
MMSAT4_dup254	+	MMSAT4	Satellite	Satellite	-3.51034	3.41008	103.72	6.40933e-13	9.83644e-09	chr4	145449609	145450880	MMSAT4	1.51744	1.63546	0.759025	1.80835	1.71362	0.882965	1.29973	1.23268	1.02077	2.09655	1.3802	1.70996	1.10193	1.06632	0.794411	2.34686	0.997288	1.02576	1.73621	1.22938	1.80434	1.26984	1.02692	2.11964	4.48552	4.71624	4.40845	5.43261	5.10359	4.66822	5.0006	4.72973	4.64996	4.99259	3.75686	4.44497	2.16306	2.23231	1.64495	1.49963	1.01031	1.29503	1.24253	1.55371	0.678107	1.47186	0.842503	1.71106	6.14913	5.2063	Satellite	MMSAT4	+						Down_WT6J1_HOMO6J1--WT12_HOMO12.475	MMSAT4_dup254	Satellite
RMER15_dup4632	+	RMER15	ERVL	LTR	-3.90434	0.461165	18.5023	0.000109891	0.0363104	chr4	145451437	145451733	RMER15	-0.110577	-0.634181	-1.32897	-1.32897	-1.32897	-1.32897	-1.32897	-1.32897	-1.32897	-0.227049	-1.32897	-1.32897	-0.755566	-1.32897	-0.358719	-0.0906449	-1.32897	-0.207482	-1.32897	-1.32897	-1.32897	-1.32897	-0.729762	-0.297593	1.11665	1.61035	1.42651	2.37675	1.99107	1.24412	1.88158	2.11047	1.40285	1.2481	0.712969	0.9658	-0.378918	0.724607	0.890395	-1.32897	-1.32897	-0.433076	-0.793436	-0.483461	-1.32897	-1.32897	-1.32897	-0.400594	2.85981	1.73108	ERVL	RMER15	+	0.182	1	1	0.892	0.71	Down_WT6J1_HOMO6J1--WT12_HOMO12.721	RMER15_dup4632	LTR	chr4	145451437	145451733	1	1	+	RMER15_dup4632	Down_WT6J1_HOMO6J1--WT12_HOMO12.721
MYSERV6-int_dup819	-	MYSERV6-int	ERVK	LTR	-6.4577	0.140307	33.7625	1.67771e-06	0.00141234	chr4	145454308	145455464	MYSERV6-int	-1.32897	-1.32897	-1.32897	-1.32897	-0.817136	-1.32897	-1.32897	-1.32897	-1.32897	-0.675268	-0.253173	-1.32897	-0.755566	-1.32897	-0.763773	-1.32897	-1.32897	-1.32897	-1.32897	-1.32897	-1.32897	-1.32897	-0.307653	-1.32897	1.41914	0.961195	0.825373	1.82115	1.58482	0.2465	1.7535	0.769613	0.605152	2.12185	1.23167	0.9658	-1.32897	-0.402681	-0.0832737	-1.32897	-1.32897	-0.812571	-0.793436	-1.32897	-1.32897	-1.32897	-1.32897	-1.32897	2.1106	2.10221	ERVK	MYSERV6-int	-						Down_WT6J1_HOMO6J1--WT12_HOMO12.562	MYSERV6-int_dup819	LTR
IAPEY3-int_dup296	+	IAPEY3-int	ERVK	LTR	-6.25841	-0.0148506	38.8916	6.89605e-06	0.00439014	chr4	145457339	145458990	IAPEY3-int	-1.32897	-1.32897	-1.32897	-1.32897	-1.32897	-1.32897	-1.32897	-1.32897	-1.32897	-1.32897	-1.32897	-1.32897	-1.32897	-1.32897	-1.32897	-1.32897	-1.32897	-1.32897	-1.32897	-1.32897	-0.130013	-1.32897	-1.32897	-1.32897	1.41914	1.89416	1.84956	1.48329	0.764581	1.56557	1.28256	0.769613	1.29692	0.47162	1.43456	1.34273	-1.32897	-1.32897	-1.32897	-1.32897	-1.32897	-1.32897	-1.32897	-1.32897	-1.32897	-1.32897	-1.32897	-1.32897	1.07952	1.07202	ERVK	IAPEY3-int	+						Down_WT6J1_HOMO6J1--WT12_HOMO12.77	IAPEY3-int_dup296	LTR
MMVL30-int_dup219	-	MMVL30-int	ERV1	LTR	0.925908	3.07677	18.1744	0.000111482	0.0366271	chr4	145569278	145571263	MMVL30-int	2.82541	3.82663	3.33703	3.48024	3.35473	3.58098	3.16947	3.44198	3.41275	2.3756	2.94007	2.72768	3.33788	2.71065	3.34114	3.34156	3.41578	3.41872	3.45995	3.70609	3.19632	3.31633	3.4932	3.48575	2.6933	2.81477	2.02215	2.65543	2.64426	2.65767	2.15942	1.98002	2.717	2.18594	2.10391	2.49736	3.30124	3.05013	3.27466	2.80588	2.9225	3.10788	3.0164	3.05801	3.10629	3.71597	3.13236	3.05432	2.40568	2.64188	ERV1	MMVL30-int	-						Up_WT6J1_HOMO6J1.235	MMVL30-int_dup219	LTR
IAPEz-int_dup1800	-	IAPEz-int	ERVK	LTR	1.13699	7.43799	66.1438	3.62539e-10	1.60227e-06	chr4	147833853	147840309	IAPEz-int	7.61727	7.92457	7.58461	7.72165	7.72067	7.62558	7.48867	7.6581	7.91476	7.30433	7.63711	7.47051	7.64317	7.4537	7.64307	7.60195	7.83594	7.64046	7.83629	7.87629	7.93438	7.9617	7.58517	7.70454	6.55809	6.4043	6.72116	6.84935	6.28164	6.23805	6.34821	6.63428	6.66233	6.00591	6.97443	6.23337	7.68977	7.75113	7.67631	7.5979	7.55097	7.35758	7.34902	7.38175	7.60377	7.68505	7.76841	7.53697	7.51726	6.88557	ERVK	IAPEz-int	-						Up_WT6J1_HOMO6J1--WT12_HOMO12.39	IAPEz-int_dup1800	LTR
B1_Mur2_dup7801	+	B1_Mur2	Alu	SINE	2.03208	1.03511	19.7002	6.42889e-05	0.024401	chr4	147864220	147864339	B1_Mur2	0.987356	1.84774	0.759025	1.52684	1.06572	1.52461	0.515956	0.548699	0.411453	0.821334	1.3802	1.48162	0.813843	0.912329	0.435697	1.25212	1.64976	0.84963	1.40851	2.01719	2.00305	1.54334	1.70813	1.04284	1.11665	0.0865844	1.00071	1.27915	0.276279	0.2465	-0.850577	-0.061764	0.197584	-0.0127229	-0.797477	-0.0273629	0.912191	1.24443	1.14899	1.09324	1.35226	1.3924	0.370316	1.20245	1.00051	1.68066	1.09892	1.6296	-0.636904	0.894451	Alu	B1_Mur2	+	0.152	1	1	1	0.848	Up_WT6J1_HOMO6J1.9	B1_Mur2_dup7801	SINE	chr4	147864220	147864339	1	1	+	B1_Mur2_dup7801	Up_WT6J1_HOMO6J1.9
ERVL-B4-int_dup322	+	ERVL-B4-int	ERVL	LTR	1.47811	4.28028	91.0718	4.40076e-12	5.61875e-08	chr4	147868954	147869560	ERVL-B4-int	4.46289	4.95111	4.49932	4.18558	4.53065	4.60657	4.35895	4.53057	4.38553	4.3559	4.29141	4.81634	4.39162	4.84833	4.1668	4.31295	4.73628	4.62841	4.66937	5.01229	4.65278	4.73178	4.39905	4.47345	3.67703	3.30926	3.64784	3.8122	2.9477	2.78687	2.86484	2.94084	3.23001	3.01957	2.83503	3.098	4.60438	4.39273	4.45079	4.34738	4.72456	4.58733	4.55326	4.51852	4.4082	4.5283	4.69258	4.28179	3.5747	3.076	ERVL	ERVL-B4-int	+	0.385882	17	1.3179e-05	0.92482	0.53894	Up_WT6J1_HOMO6J1--WT12_HOMO12.23	ERVL-B4-int_dup322	LTR	chr4	147868954	147869560	0.028941	1.7319e-05	+	ERVL-B4-int_dup322	Up_WT6J1_HOMO6J1--WT12_HOMO12.23
ERVL-B4-int_dup323	+	ERVL-B4-int	ERVL	LTR	1.22467	3.80622	65.1655	4.40015e-10	1.87266e-06	chr4	147869738	147870275	ERVL-B4-int	3.83859	4.43136	4.2441	3.72567	4.28935	3.72317	3.75153	3.83181	3.89177	3.97132	4.20781	3.88415	3.95889	4.16948	3.84136	3.83643	4.25699	4.37545	4.03736	4.25808	3.86609	3.97723	4.23601	4.15797	3.04235	3.02545	3.07257	3.05818	2.88557	2.82749	2.51587	2.90533	2.7575	2.56908	2.87044	2.72649	4.22964	3.99896	3.97105	3.9212	4.31999	4.01427	3.98047	4.11842	3.85012	3.95573	3.87754	3.97054	3.60407	3.03373	ERVL	ERVL-B4-int	+						Up_WT6J1_HOMO6J1--WT12_HOMO12.24	ERVL-B4-int_dup323	LTR
PB1D10_dup15924	+	PB1D10	Alu	SINE	1.26496	1.16674	18.7503	0.000109006	0.03607	chr4	149263065	149263165	PB1D10	1.1101	1.24373	1.2262	0.884988	1.28229	1.17462	0.679805	1.77178	1.67535	0.821334	1.2525	1.2102	1.22692	1.20545	0.626175	0.731622	1.29447	1.18271	0.983787	1.0713	1.29933	0.728021	0.873982	1.04284	1.11665	1.25668	0.825373	0.905829	0.89645	0.660347	1.45718	0.413001	0.415713	0.47162	0.861143	0.645585	1.04781	0.371894	0.890395	1.49963	1.70994	1.56938	1.70519	1.55371	1.26385	1.47186	1.7496	1.99747	0.90172	1.37258	Alu	PB1D10	+						Up_WT6J1_HOMO6J1.263	PB1D10_dup15924	SINE
MIR_dup10963	+	MIR	MIR	SINE	-2.74745	0.261125	23.9866	2.99135e-05	0.0137631	chr4	149602507	149602631	MIR	-0.414726	0.704276	0.932108	0.518873	-0.141462	0.292075	0.331086	1.11941	-0.664186	-0.675268	-0.253173	-0.189411	-0.346342	0.0483262	0.435697	0.565747	-0.226547	-0.661891	-0.681056	0.4556	-0.130013	-0.149797	0.284347	0.717845	0.210123	0.787144	1.29805	-0.0718912	0.276279	-0.0155823	0.0343516	0.602298	-0.372554	0.833587	0.712969	0.814559	0.189004	0.371894	0.741341	0.970836	0.15886	0.115447	0.87136	0.432613	-0.74086	-1.32897	-0.804804	-0.791361	-0.171154	0.174377	MIR	MIR	+	0.164	2	0.33333	0.6405	0.4765	Down_WT6J1_HOMO6J1.185	MIR_dup10963	SINE	chr4	149602507	149602631	1	0.96395	+	MIR_dup10963	Down_WT6J1_HOMO6J1.185
MTE2b_dup3878	-	MTE2b	ERVL-MaLR	LTR	0.762215	3.59384	22.5786	2.36957e-05	0.0116325	chr4	150244406	150244578	MTE2b	3.47734	3.87586	3.69037	3.63245	4.01463	3.74556	3.53317	3.59812	3.79822	3.44541	3.88073	3.28345	3.99449	3.88892	3.59014	3.66242	3.79374	3.72987	3.65346	3.99737	3.94068	3.6119	3.32636	3.66186	3.4621	3.06414	3.32418	3.29349	3.09224	3.72329	3.24423	3.10634	3.28645	2.74957	3.36835	3.06487	3.80097	3.9827	3.56817	3.70785	3.50499	3.54903	3.19613	3.16393	3.78871	4.16126	3.75245	3.79484	3.35045	3.27054	ERVL-MaLR	MTE2b	-						Up_WT6J1_HOMO6J1.245	MTE2b_dup3878	LTR
MTD_dup12574	+	MTD	ERVL-MaLR	LTR	-6.00681	-0.107798	30.6911	2.90526e-05	0.0134342	chr4	152946866	152947265	MTD	-1.32897	-1.32897	-1.32897	-1.32897	-1.32897	-0.301824	-1.32897	-1.32897	-1.32897	-1.32897	-1.32897	-1.32897	-1.32897	-1.32897	-1.32897	-1.32897	-1.32897	-1.32897	-1.32897	-1.32897	-1.32897	-1.32897	-1.32897	-1.32897	1.54951	2.27005	1.42651	1.27915	0.276279	0.468213	1.28256	0.919525	1.05844	0.985379	0.861143	0.9658	-1.32897	-1.32897	-1.32897	-1.32897	-1.32897	-1.32897	-1.32897	-1.32897	-1.32897	-1.32897	-1.32897	-1.32897	0.698887	1.50223	ERVL-MaLR	MTD	+						Down_WT6J1_HOMO6J1--WT12_HOMO12.502	MTD_dup12574	LTR
RLTR16_dup367	-	RLTR16	ERVK	LTR	-4.95354	0.173174	39.7531	1.60418e-06	0.00136545	chr4	152947825	152948182	RLTR16	-1.32897	-1.32897	-1.32897	-0.724973	-1.32897	-1.32897	-1.32897	-1.32897	-1.32897	-1.32897	-1.32897	-0.649485	-1.32897	-1.32897	-1.32897	-1.32897	-1.32897	-1.32897	-1.32897	-1.32897	-1.32897	-1.32897	-1.32897	-1.32897	1.77947	2.62082	2.38041	1.48329	0.276279	1.35941	0.578823	1.29368	1.29692	0.833587	1.84379	1.44927	-1.32897	-1.32897	-1.32897	-1.32897	-1.32897	-1.32897	-1.32897	-1.32897	-0.74086	-1.32897	-1.32897	-1.32897	1.51018	1.83318	ERVK	RLTR16	-	-0.414667	6	0.0021645	0.493	0.90767	Down_WT6J1_HOMO6J1--WT12_HOMO12.655	RLTR16_dup367	LTR	chr4	152947825	152948182	1	0.015093	-	RLTR16_dup367	Down_WT6J1_HOMO6J1--WT12_HOMO12.655
HAL1_dup898	-	HAL1	L1	LINE	-3.76285	0.349494	27.0701	5.48284e-06	0.00365764	chr4	154647197	154647486	HAL1	-1.32897	-1.32897	-0.704236	-0.724973	-0.817136	-1.32897	-1.32897	-0.797102	0.411453	-0.227049	-1.32897	-0.189411	-0.755566	-1.32897	-1.32897	-0.0906449	-1.32897	-1.32897	-0.235543	-1.32897	-0.60837	-1.32897	-1.32897	-0.723015	1.77947	1.80562	1.93844	1.04129	1.23222	1.46617	1.45718	1.75913	1.50152	1.36345	2.04314	1.96237	-1.32897	-0.792729	-0.785862	-1.32897	-1.32897	-1.32897	-1.32897	-0.483461	-0.0013785	-0.703622	-1.32897	-1.32897	1.23779	2.01799	L1	HAL1	-						Down_WT6J1_HOMO6J1--WT12_HOMO12.72	HAL1_dup898	LINE
MTEa_dup5258	-	MTEa	ERVL-MaLR	LTR	-2.67162	0.398295	19.2985	7.4205e-05	0.0272859	chr4	154654745	154655060	MTEa	-0.800609	-0.634181	-0.704236	-1.32897	-1.32897	-0.725855	-1.32897	-1.32897	-0.664186	-1.32897	-1.32897	0.673857	-0.346342	0.317384	-0.763773	-0.789856	-1.32897	-0.661891	-0.681056	-0.640755	-1.32897	-1.32897	-0.729762	-0.723015	1.97776	1.97758	1.75486	1.38483	1.8022	1.65856	1.88158	1.4982	1.50152	1.12271	1.6124	1.88855	-0.777115	-1.32897	-1.32897	-0.806926	-0.4012	-1.32897	-1.32897	-1.32897	-1.32897	-0.268806	0.131728	-0.400594	1.23779	1.73108	ERVL-MaLR	MTEa	-						Down_WT6J1_HOMO6J1--WT12_HOMO12.532	MTEa_dup5258	LTR
RLTR45-int_dup1316	+	RLTR45-int	ERVK	LTR	1.35357	3.04434	29.3399	2.71988e-06	0.00208359	chr4_GL456216_random	36011	36177	RLTR45-int	2.78912	3.55161	2.86809	3.33985	3.00473	3.00751	2.6428	3.44198	3.59069	3.28582	3.36744	3.65653	3.19217	3.37327	3.3945	3.26242	3.35269	3.82822	3.30388	3.11622	3.61598	3.16263	3.17089	3.28512	2.6933	2.39669	2.71826	2.03103	1.58482	2.61189	1.99921	2.71337	1.68067	1.12271	2.5153	2.28361	3.15869	3.22621	3.19091	3.15411	2.95628	2.78827	2.73555	2.91365	3.03755	3.42827	3.48673	3.0852	3.24253	2.52469	ERVK	RLTR45-int	+						Up_WT6J1_HOMO6J1.280	RLTR45-int_dup1316	LTR
IAPEz-int_dup1873	+	IAPEz-int	ERVK	LTR	2.96942	2.03782	36.1664	3.78003e-07	0.00043436	chr5	11476090	11476676	IAPEz-int	2.31484	2.71247	1.57852	1.9695	2.1033	1.96718	2.75732	2.37553	2.74176	1.15275	2.89802	1.05259	2.54533	2.71065	2.37034	2.00182	2.17239	2.53107	2.42291	2.85023	2.66208	2.37285	2.56846	2.77383	-0.145805	1.38445	0.62574	0.756319	0.619435	-0.0155823	-1.32897	-0.374427	-0.772918	0.833587	-1.32897	0.454161	2.74511	2.81321	2.35864	2.48658	1.86022	1.93521	2.48198	1.95878	2.43465	2.68827	2.14045	2.44121	0.462798	-0.176248	ERVK	IAPEz-int	+						Up_WT6J1_HOMO6J1--WT12_HOMO12.40	IAPEz-int_dup1873	LTR
IAPEY4_I-int_dup107	-	IAPEY4_I-int	ERVK	LTR	1.19522	2.66815	33.7556	7.42676e-07	0.000735693	chr5	15500001	15506974	IAPEY4_I-int	2.46039	2.817	2.58656	2.6306	3.12174	2.36445	2.68199	2.83618	2.69061	2.85658	2.6671	3.28345	2.99535	2.75664	2.42264	2.70708	2.43854	3.06246	2.69839	2.4615	3.0691	2.84658	3.20335	3.25404	1.54951	1.50182	1.65349	1.96441	2.60624	2.30177	1.99921	2.2864	1.50152	1.83253	1.69372	1.81075	2.86014	3.28043	2.59422	3.09673	3.0531	3.36937	3.07883	2.88296	3.00192	2.5882	2.77619	2.85369	2.4709	1.73108	ERVK	IAPEY4_I-int	-						Up_WT6J1_HOMO6J1--WT12_HOMO12.36	IAPEY4_I-int_dup107	LTR
MER90a_dup230	+	MER90a	ERV1	LTR	-2.73547	0.0844711	18.4688	0.000100128	0.0338152	chr5	17879247	17879520	MER90a	-0.414726	0.185	-0.704236	-0.724973	-0.440099	-0.301824	-0.43048	-0.409362	0.844797	0.114427	0.0834482	0.875614	-0.346342	-0.712987	0.21619	-0.0906449	0.115022	-0.661891	-0.235543	-0.640755	-0.60837	0.205443	-0.729762	-0.723015	0.73345	0.0865844	0.117724	0.905829	0.276279	-0.336084	0.419128	1.29368	1.29692	0.47162	0.361282	-0.345885	-0.0671903	-0.402681	-0.0832737	0.12729	0.15886	0.511913	0.155385	-0.19452	-1.32897	-1.32897	-0.804804	-0.400594	0.90172	0.894451	ERV1	MER90a	+	-0.226	1	1	0.71	0.936	Down_WT6J1_HOMO6J1.183	MER90a_dup230	LTR	chr5	17879247	17879520	1	1	+	MER90a_dup230	Down_WT6J1_HOMO6J1.183
B3_dup37651	+	B3	B2	SINE	-2.3579	0.898729	25.4118	9.29657e-06	0.00557839	chr5	23508563	23508703	B3	0.987356	0.907339	0.932108	1.52684	1.17806	1.52461	0.679805	1.11941	0.133605	0.390348	0.356196	0.439225	0.453505	0.317384	1.61856	0.731622	0.391003	1.32425	1.13967	1.22938	0.960042	0.490265	0.508743	0.523005	1.66906	0.589176	1.29805	1.16512	1.41927	-0.0155823	1.28256	0.413001	1.84001	1.56971	1.52622	0.454161	1.75093	0.873144	0.387165	0.525402	0.87559	0.115447	1.00598	0.432613	-0.324249	-0.268806	0.131728	-0.791361	0.698887	0.894451	B2	B3	+						Down_WT6J1_HOMO6J1.25	B3_dup37651	SINE
MuLV-int_dup74	-	MuLV-int	ERV1	LTR	1.40683	8.48209	38.4689	2.02354e-07	0.000266502	chr5	23701114	23708710	MuLV-int	8.47371	8.92192	8.95076	8.87074	8.79339	8.72899	8.49946	8.82926	9.6689	7.39903	8.73681	7.64288	8.90465	8.92637	8.79087	8.66151	8.82673	8.89446	8.80113	8.99482	8.96407	8.95324	8.67042	8.76511	7.43577	7.34899	7.88282	7.30973	7.04911	7.25858	7.21239	7.35529	7.41718	7.08994	7.29259	7.237	8.7141	8.74317	8.63453	8.67693	8.83009	8.68133	8.73727	8.5846	8.81166	8.77112	8.6486	8.42884	7.56658	7.20891	ERV1	MuLV-int	-						Up_WT6J1_HOMO6J1--WT12_HOMO12.132	MuLV-int_dup74	LTR
IAPEz-int_dup1944	-	IAPEz-int	ERVK	LTR	1.08926	4.42584	45.4466	3.39361e-08	6.49928e-05	chr5	30223381	30229822	IAPEz-int	4.58433	5.10355	4.65566	4.8034	4.57236	4.86362	4.30976	4.36651	4.28566	4.86526	4.58445	5.26572	4.49467	4.76078	4.39338	4.25961	4.72387	4.80786	4.79195	4.5703	4.62289	4.75885	4.82128	4.75455	3.12832	3.30926	3.11131	3.60912	3.49729	3.72329	3.56357	3.73107	3.77483	3.38983	3.61793	3.39317	4.91049	4.5555	4.74316	4.64626	4.35839	4.42423	4.17878	4.58677	4.46165	4.70594	4.70228	4.59244	4.23082	3.81072	ERVK	IAPEz-int	-						Up_WT6J1_HOMO6J1--WT12_HOMO12.41	IAPEz-int_dup1944	LTR
PB1D10_dup16628	-	PB1D10	Alu	SINE	1.19879	2.1372	18.2033	0.000110309	0.0363515	chr5	30236681	30236791	PB1D10	2.365	1.84774	2.09793	1.89117	1.06572	2.30538	1.80476	2.42404	2.74176	1.75026	2.26544	2.08044	2.33924	2.5105	2.31606	2.24076	2.94562	2.64339	2.22821	2.52387	2.25765	2.56916	2.23329	2.04896	2.23191	2.33476	1.15703	2.4271	2.25952	2.30177	1.61294	1.67728	1.05844	1.91048	1.23167	1.54848	2.03832	2.17621	2.13784	2.01526	1.78704	1.56938	2.43502	2.07195	2.48714	2.17044	2.81246	2.62058	0.90172	0.45623	Alu	PB1D10	-						Up_WT6J1_HOMO6J1.264	PB1D10_dup16628	SINE
B4_dup17814	+	B4	B4	SINE	2.1054	1.78841	21.4474	3.48666e-05	0.015292	chr5	30241827	30242026	B4	2.09466	1.7455	2.16885	2.04379	1.63706	2.36445	2.00348	2.47097	2.04472	0.621875	2.19772	2.37495	2.59256	2.4558	1.52596	2.12623	2.0974	1.87736	1.28034	1.62041	1.80434	1.54334	1.40736	1.81341	0.495387	0.787144	1.75486	1.04129	2.04891	0.2465	-1.32897	1.4982	1.05844	0.663926	0.861143	-0.345885	1.75093	1.92708	1.64495	0.970836	2.05984	2.059	2.05495	1.83598	2.2032	2.68827	2.7008	2.18022	1.07952	1.23011	B4	B4	+						Up_WT6J1_HOMO6J1.151	B4_dup17814	SINE
B2_Mm1t_dup6126	-	B2_Mm1t	B2	SINE	2.27618	3.18631	25.0717	1.03778e-05	0.00607648	chr5	33033627	33033803	B2_Mm1t	3.33358	3.00575	3.78371	3.33985	2.94247	3.39518	2.56107	3.63979	4.46378	3.0278	3.16952	3.60067	4.16041	3.78181	3.31371	3.28928	3.6437	3.72987	3.86932	3.97522	3.78744	3.5819	2.88096	3.6137	2.63576	2.98571	2.10128	1.89456	1.50442	2.18158	-1.32897	2.39279	2.34414	0.47162	0.547815	2.0326	3.61693	2.84953	3.16187	3.03697	3.0531	3.21823	2.48198	2.01648	3.80947	3.36919	4.23903	3.05432	2.02632	2.85107	B2	B2_Mm1t	-						Up_WT6J1_HOMO6J1.89	B2_Mm1t_dup6126	SINE
L1_Mus4_dup3300	-	L1_Mus4	L1	LINE	-4.1964	0.776686	27.2381	5.20112e-06	0.00351108	chr5	46679690	46683081	L1_Mus4	-0.110577	-0.634181	0.334471	0.293816	0.105834	-0.301824	0.331086	0.36212	-1.32897	-0.227049	-0.693038	0.439225	0.644895	0.317384	-0.0428146	-0.789856	-0.674925	0.415805	0.610073	-0.640755	0.515607	0.728021	-1.32897	-1.32897	1.41914	1.97758	1.93844	1.96441	2.56719	2.05045	-1.32897	1.59052	2.5882	1.12271	2.27221	2.09956	-0.0671903	-0.402681	0.387165	0.12729	-0.791758	-0.812571	-1.32897	-0.19452	-1.32897	-0.703622	-1.32897	-0.0934269	2.1106	1.73108	L1	L1_Mus4	-						Down_WT6J1_HOMO6J1--WT12_HOMO12.157	L1_Mus4_dup3300	LINE
Lx_dup6595	-	Lx	L1	LINE	-5.89924	0.00311531	21.3247	4.14029e-05	0.0173634	chr5	46749278	46750293	Lx	-1.32897	-1.32897	-0.269715	-0.30051	-1.32897	-0.301824	-0.810882	-0.409362	-0.664186	-0.675268	-0.693038	-0.189411	0.232785	-0.282684	-0.358719	0.565747	-1.32897	0.137563	-1.32897	-0.176736	-0.60837	-1.32897	-1.32897	-1.32897	1.41914	0.0865844	0.825373	1.04129	1.23222	1.56557	-1.32897	1.17942	1.68067	0.249679	0.861143	0.233396	-0.378918	-1.32897	-0.785862	-0.122346	-1.32897	-1.32897	-0.793436	-0.483461	-1.32897	-1.32897	-1.32897	-1.32897	0.698887	1.50223	L1	Lx	-						Down_WT6J1_HOMO6J1.147	Lx_dup6595	LINE
MLT1F-int_dup126	+	MLT1F-int	ERVL-MaLR	LTR	-2.14817	2.28794	18.7537	9.02918e-05	0.0313692	chr5	64483757	64484752	MLT1F-int	1.3281	2.41228	1.86147	1.80835	1.55621	2.30538	1.94024	2.10501	1.96086	2.85658	1.60599	1.48162	1.80993	2.14605	1.93896	2.29479	2.0183	2.05033	2.48237	1.92775	2.25765	1.66282	2.03111	1.81341	3.93733	3.949	3.25666	3.47196	2.10451	1.9062	-1.32897	2.62881	2.54258	3.38983	3.55403	2.96065	1.97166	1.99351	1.36821	1.74345	0.561284	1.29503	1.00598	1.09943	1.48647	1.22765	-1.32897	1.93102	1.8414	3.50518	ERVL-MaLR	MLT1F-int	+	-0.132167	6	0.041126	0.79017	0.92233	Down_WT6J1_HOMO6J1.200	MLT1F-int_dup126	LTR	chr5	64483757	64484752	1	0.05532	+	MLT1F-int_dup126	Down_WT6J1_HOMO6J1.200
L1M3_dup1930	+	L1M3	L1	LINE	-4.34657	0.16989	25.8222	8.14714e-06	0.00504001	chr5	64485725	64485950	L1M3	-0.110577	-0.167212	-0.704236	0.0270437	-0.817136	0.0254727	-0.810882	-0.104063	0.133605	0.996536	0.356196	-0.649485	0.813843	0.317384	0.435697	0.162794	0.115022	-0.661891	-0.235543	-0.640755	0.515607	-0.622123	0.0185014	-0.723015	1.97776	0.787144	1.00071	0.589503	0.458036	-0.336084	-1.32897	0.19506	-0.059502	1.2481	0.712969	1.22769	0.40649	-0.0959578	-1.32897	0.340035	-0.4012	-0.812571	-1.32897	-0.483461	-1.32897	-0.703622	-1.32897	-1.32897	1.3804	1.23011	L1	L1M3	+						Down_WT6J1_HOMO6J1.82	L1M3_dup1930	LINE
L1M3_dup1931	+	L1M3	L1	LINE	-2.86964	0.745592	32.5189	1.05949e-06	0.000985787	chr5	64486460	64486749	L1M3	0.70526	0.467876	0.562309	0.0270437	0.105834	0.292075	0.331086	0.147777	1.02077	0.390348	0.0834482	0.439225	0.232785	0.739915	0.435697	0.378294	0.391003	0.415805	0.983787	0.173803	0.228615	0.728021	0.873982	0.889475	1.77947	1.80562	1.75486	1.74381	0.0682772	1.24412	-1.32897	-0.061764	1.68067	1.98443	2.04314	1.10268	0.595445	0.15685	0.575095	0.12729	0.561284	0.115447	0.155385	-0.19452	-0.324249	0.563586	-1.32897	-0.791361	0.90172	2.10221	L1	L1M3	+						Down_WT6J1_HOMO6J1.83	L1M3_dup1931	LINE
B3_dup39549	+	B3	B2	SINE	-2.85907	0.47081	17.9806	0.000119694	0.0383919	chr5	64488476	64488648	B3	0.70526	-0.634181	-0.704236	-0.30051	0.105834	0.292075	-0.12974	0.548699	-0.210833	0.996536	1.3802	0.15888	0.453505	-0.712987	0.21619	0.880376	-0.674925	0.137563	0.104367	0.4556	0.515607	-1.32897	0.0185014	0.523005	1.11665	1.25668	1.29805	0.756319	0.764581	1.35941	-1.32897	1.29368	1.91354	1.12271	1.33668	1.10268	0.189004	0.559002	-0.392214	-0.122346	0.374058	-0.433076	0.155385	-0.483461	-0.74086	-0.268806	-1.32897	-0.0934269	0.698887	1.07202	B2	B3	+						Down_WT6J1_HOMO6J1.26	B3_dup39549	SINE
URR1B_dup4386	+	URR1B	hAT-Charlie	DNA	-3.39879	0.662243	23.1375	1.96331e-05	0.0100828	chr5	67464523	67464739	URR1B	1.22321	0.704276	0.334471	1.17675	0.105834	0.711561	0.515956	-0.104063	0.644335	0.821334	1.2525	0.15888	1.10193	0.739915	0.794411	0.378294	0.115022	-1.32897	0.983787	-0.176736	-0.130013	0.728021	0.873982	0.29768	1.11665	1.38445	1.15703	0.589503	1.23222	1.24412	-1.32897	0.19506	0.92258	1.12271	1.69372	1.72851	0.595445	0.559002	1.55847	0.340035	0.15886	-0.132901	-1.32897	-0.483461	-0.74086	-0.268806	-1.32897	-0.791361	1.73921	0.894451	hAT-Charlie	URR1B	+						Down_WT6J1_HOMO6J1.312	URR1B_dup4386	DNA
B3_dup39853	-	B3	B2	SINE	-3.35936	0.301147	23.0108	2.04849e-05	0.0104386	chr5	67470184	67470345	B3	-0.414726	-0.634181	0.334471	-1.32897	0.105834	0.0254727	0.331086	-0.409362	0.133605	0.821334	0.957203	-0.189411	0.232785	-0.282684	0.21619	-0.0906449	0.822062	-0.661891	0.379266	0.4556	0.515607	1.11083	0.0185014	0.523005	0.495387	1.61035	-0.224264	0.905829	0.0682772	0.2465	-1.32897	0.413001	-0.059502	1.2481	1.11841	1.54848	-0.378918	0.371894	0.387165	0.340035	-0.791758	-0.132901	-0.403761	-0.845143	-0.74086	-0.703622	-1.32897	-0.791361	1.3804	1.37258	B2	B3	-						Down_WT6J1_HOMO6J1.27	B3_dup39853	SINE
L1MB3_dup1506	-	L1MB3	L1	LINE	-3.31673	0.23831	19.7298	6.36173e-05	0.0242048	chr5	67476265	67476523	L1MB3	-0.414726	0.704276	0.334471	1.30312	-0.141462	0.292075	0.331086	-0.409362	-0.210833	-0.227049	-0.253173	-0.189411	0.813843	0.739915	-0.358719	0.378294	0.115022	0.415805	-1.32897	-0.176736	-0.130013	-0.622123	0.70289	-0.723015	1.27581	0.589176	0.393979	0.589503	0.276279	0.829875	-1.32897	0.19506	1.05844	0.663926	1.43456	0.814559	0.40649	1.00781	-0.0832737	-0.122346	-0.4012	-0.132901	-1.32897	-0.483461	-1.32897	-0.268806	-1.32897	-0.791361	0.462798	0.691915	L1	L1MB3	-						Down_WT6J1_HOMO6J1.98	L1MB3_dup1506	LINE
B1_Mur3_dup6875	-	B1_Mur3	Alu	SINE	-2.59639	0.529274	18.5341	9.77773e-05	0.0331921	chr5	67507786	67507925	B1_Mur3	1.1101	0.704276	0.562309	0.518873	0.105834	0.0254727	0.331086	0.147777	0.411453	0.390348	0.957203	-0.649485	0.232785	0.0483262	0.626175	0.565747	-1.32897	0.415805	-0.681056	0.173803	-0.60837	0.205443	-0.307653	0.0305304	1.54951	1.38445	0.825373	0.905829	0.764581	0.660347	-1.32897	0.769613	1.68067	1.12271	1.6124	0.814559	0.595445	0.15685	1.55847	0.12729	0.726979	0.511913	0.155385	-0.483461	-0.0013785	-0.703622	-1.32897	-0.0934269	0.90172	1.23011	Alu	B1_Mur3	-						Down_WT6J1_HOMO6J1.3	B1_Mur3_dup6875	SINE
IAPEz-int_dup2048	+	IAPEz-int	ERVK	LTR	3.8562	0.312882	17.2394	0.000173099	0.0499137	chr5	68493295	68493927	IAPEz-int	0.540407	2.03276	0.334471	1.03823	1.06572	0.517011	-0.12974	1.11941	0.844797	0.114427	-0.693038	0.15888	0.644895	0.544063	-0.358719	0.378294	-0.674925	1.18271	0.379266	0.4556	-0.130013	1.66282	0.508743	1.42418	-0.619352	-0.691246	-0.673367	-0.779676	-1.32897	-1.32897	-1.32897	-1.32897	-1.32897	-0.747162	-1.32897	-1.32897	0.912191	0.873144	1.02548	-0.424406	0.374058	-0.132901	0.155385	-0.19452	1.37945	1.08805	-1.32897	-0.0934269	-1.32897	-0.176248	ERVK	IAPEz-int	+						Up_WT6J1_HOMO6J1--WT12_HOMO12.42	IAPEz-int_dup2048	LTR
RLTR17_dup531	+	RLTR17	ERVK	LTR	-7.68925	0.979482	49.175	8.50716e-08	0.000133454	chr5	73946183	73946846	RLTR17	-1.32897	-0.634181	-1.32897	-1.32897	-1.32897	-1.32897	-0.43048	-0.409362	-1.32897	-0.675268	-0.253173	-1.32897	-1.32897	-1.32897	-1.32897	-1.32897	-1.32897	-0.661891	-1.32897	-1.32897	-1.32897	-1.32897	-1.32897	-1.32897	2.57582	2.5131	2.61419	2.09472	2.78705	2.51574	-1.32897	2.62881	2.94451	2.46959	2.21826	2.16356	-1.32897	-0.792729	-0.785862	-1.32897	-1.32897	-1.32897	-1.32897	-1.32897	-1.32897	-1.32897	-1.32897	-1.32897	3.16582	3.40926	ERVK	RLTR17	+	-0.132182	11	0.039976	0.75545	0.88764	Down_WT6J1_HOMO6J1--WT12_HOMO12.672	RLTR17_dup531	LTR	chr5	73946183	73946846	1	0.14868	+	RLTR17_dup531	Down_WT6J1_HOMO6J1--WT12_HOMO12.672
MT2A_dup2747	+	MT2A	ERVL	LTR	-4.85732	0.295041	27.3794	7.34674e-06	0.00461974	chr5	73948765	73949230	MT2A	-0.800609	-1.32897	-1.32897	-0.724973	-1.32897	-1.32897	-0.810882	-1.32897	-1.32897	-1.32897	-1.32897	-0.649485	-1.32897	-1.32897	-0.763773	-0.789856	-1.32897	-1.32897	-1.32897	-1.32897	-1.32897	-1.32897	-1.32897	-0.723015	1.77947	1.97758	2.31552	1.82115	2.04891	1.82829	-1.32897	1.98002	1.29692	0.833587	1.43456	1.54848	-0.777115	-1.32897	-0.785862	-1.32897	-1.32897	-1.32897	-1.32897	-1.32897	-1.32897	-1.32897	-1.32897	-0.791361	2.02632	1.92854	ERVL	MT2A	+						Down_WT6J1_HOMO6J1--WT12_HOMO12.477	MT2A_dup2747	LTR
RLTR17_dup536	-	RLTR17	ERVK	LTR	-3.21497	0.245435	18.9032	9.53541e-05	0.0325861	chr5	81555614	81556272	RLTR17	-1.32897	-0.167212	0.0637775	-0.30051	-0.141462	-0.725855	-0.12974	-0.409362	-0.664186	-0.675268	-0.693038	-0.649485	-0.755566	-0.282684	-0.358719	-0.398299	-0.226547	-0.661891	-1.32897	-1.32897	-1.32897	-1.32897	-1.32897	-1.32897	2.06754	1.61035	2.10128	1.48329	0.764581	0.829875	-1.32897	1.17942	1.76254	0.985379	0.361282	1.54848	-0.378918	-0.792729	-0.392214	-0.122346	-0.4012	-1.32897	-0.403761	0.0460969	-0.0013785	-1.32897	-1.32897	-0.791361	1.93682	1.07202	ERVK	RLTR17	-	-0.774182	11	2.8351e-06	0.085364	0.85955	Down_WT6J1_HOMO6J1.270	RLTR17_dup536	LTR	chr5	81555614	81556272	1	0.0011586	-	RLTR17_dup536	Down_WT6J1_HOMO6J1.270
RLTR17_dup539	+	RLTR17	ERVK	LTR	-5.98135	-0.129338	24.7203	3.27064e-05	0.014621	chr5	85962916	85963548	RLTR17	-1.32897	-1.32897	-1.32897	-1.32897	-0.817136	-1.32897	-1.32897	-1.32897	-0.664186	-0.675268	-0.693038	-1.32897	-0.0279124	-0.712987	-0.763773	-1.32897	-1.32897	-1.32897	-1.32897	-1.32897	-1.32897	-1.32897	-1.32897	-1.32897	1.97776	2.13121	1.93844	1.27915	0.276279	0.660347	-1.32897	0.602298	-0.059502	0.47162	0.861143	1.72851	-1.32897	-1.32897	-1.32897	-1.32897	-1.32897	-0.812571	-1.32897	-1.32897	-1.32897	-1.32897	-1.32897	-1.32897	1.07952	0.45623	ERVK	RLTR17	+	-0.423312	16	5.1066e-06	0.43725	0.86056	Down_WT6J1_HOMO6J1.271	RLTR17_dup539	LTR	chr5	85962916	85963548	0.31379	0.00019686	+	RLTR17_dup539	Down_WT6J1_HOMO6J1.271
MIRb_dup13532	+	MIRb	MIR	SINE	-7.34003	0.690931	34.4353	1.46381e-05	0.00800027	chr5	97384047	97384192	MIRb	-1.32897	-1.32897	-1.32897	-1.32897	-1.32897	-1.32897	-1.32897	-1.32897	-1.32897	-1.32897	-1.32897	-1.32897	-1.32897	-1.32897	-1.32897	-1.32897	-1.32897	-1.32897	-1.32897	-1.32897	-1.32897	-1.32897	-1.32897	-1.32897	1.97776	1.61035	1.42651	2.37675	2.85347	2.35831	-1.32897	2.71337	2.44677	2.30617	1.91334	1.88855	-0.777115	-1.32897	-1.32897	-1.32897	-1.32897	-1.32897	-1.32897	-1.32897	-1.32897	-1.32897	-1.32897	-1.32897	2.99897	2.69709	MIR	MIRb	+						Down_WT6J1_HOMO6J1--WT12_HOMO12.435	MIRb_dup13532	SINE
L1_Mus3_dup13669	-	L1_Mus3	L1	LINE	-6.08897	-0.330206	20.4461	0.000139615	0.042696	chr5	97392655	97393102	L1_Mus3	-1.32897	-1.32897	-0.704236	-1.32897	-1.32897	-1.32897	-0.43048	-0.797102	-1.32897	-1.32897	-1.32897	-1.32897	-0.755566	-1.32897	-1.32897	-1.32897	-1.32897	-1.32897	-1.32897	-1.32897	-1.32897	-1.32897	-1.32897	-1.32897	0.73345	0.961195	1.00071	0.905829	1.12875	0.660347	-1.32897	0.769613	1.59387	0.663926	1.23167	0.454161	-1.32897	-1.32897	-1.32897	-1.32897	-1.32897	-1.32897	-1.32897	-1.32897	-1.32897	-1.32897	-1.32897	-1.32897	0.180367	0.691915	L1	L1_Mus3	-	-0.166	4	0.11429	0.531	0.697	Down_WT6J1_HOMO6J1.67	L1_Mus3_dup13669	LINE	chr5	97392655	97393102	1	0.033937	-	L1_Mus3_dup13669	Down_WT6J1_HOMO6J1.67
RLTR19_dup321	-	RLTR19	ERVK	LTR	-6.43329	-0.236304	22.4247	0.000164108	0.0482648	chr5	97397547	97397919	RLTR19	-1.32897	-1.32897	-1.32897	-1.32897	-1.32897	-1.32897	-1.32897	-1.32897	-1.32897	-1.32897	-1.32897	-1.32897	-1.32897	-1.32897	-1.32897	-1.32897	-1.32897	-1.32897	-1.32897	-1.32897	-1.32897	-1.32897	-1.32897	-1.32897	1.27581	1.38445	0.825373	0.905829	0.89645	1.1188	-1.32897	0.769613	0.415713	0.47162	1.91334	1.88855	-1.32897	-1.32897	-0.785862	-1.32897	-1.32897	-1.32897	-1.32897	-1.32897	-1.32897	-1.32897	-1.32897	-1.32897	0.90172	0.174377	ERVK	RLTR19	-						Down_WT6J1_HOMO6J1.274	RLTR19_dup321	LTR
B4A_dup31355	+	B4A	B4	SINE	-6.68707	-0.0263003	26.7465	3.97565e-05	0.0168926	chr5	97398324	97398526	B4A	-1.32897	-1.32897	-1.32897	-1.32897	-1.32897	-1.32897	-1.32897	-1.32897	-1.32897	-1.32897	-1.32897	-1.32897	-1.32897	-1.32897	-1.32897	-1.32897	-1.32897	-0.661891	-1.32897	-1.32897	-1.32897	-1.32897	-1.32897	-0.723015	0.495387	1.71129	0.825373	1.66209	1.66098	1.1188	-1.32897	1.91008	1.18261	1.12271	2.42292	0.9658	-1.32897	-1.32897	-1.32897	-1.32897	-1.32897	-1.32897	-1.32897	-1.32897	-1.32897	-1.32897	-1.32897	-1.32897	0.462798	0.691915	B4	B4A	+						Down_WT6J1_HOMO6J1--WT12_HOMO12.51	B4A_dup31355	SINE
Lx8_dup14082	-	Lx8	L1	LINE	-7.30778	0.516696	37.2713	1.03389e-06	0.000963923	chr5	97399269	97399958	Lx8	-1.32897	-0.634181	-1.32897	-1.32897	-1.32897	-1.32897	-1.32897	-1.32897	-1.32897	-1.32897	-1.32897	-1.32897	-1.32897	-1.32897	-1.32897	-1.32897	-0.674925	-1.32897	-1.32897	-1.32897	-1.32897	-0.149797	-0.729762	-1.32897	2.15207	1.97758	1.84956	2.32458	1.32877	2.30177	-1.32897	2.83158	2.23365	0.833587	2.46984	2.39444	-1.32897	-1.32897	-0.785862	-1.32897	-1.32897	-0.812571	-1.32897	-1.32897	-1.32897	-1.32897	-1.32897	-1.32897	1.62924	1.83318	L1	Lx8	-						Down_WT6J1_HOMO6J1--WT12_HOMO12.368	Lx8_dup14082	LINE
RLTR25A_dup582	+	RLTR25A	ERVK	LTR	-8.3466	1.16664	51.5288	5.43647e-08	9.50115e-05	chr5	97400337	97401313	RLTR25A	-1.32897	-1.32897	-1.32897	-1.32897	-1.32897	-1.32897	-1.32897	-1.32897	-1.32897	-0.675268	-1.32897	-1.32897	-1.32897	-1.32897	-1.32897	-1.32897	-1.32897	-0.661891	-1.32897	-1.32897	-1.32897	-1.32897	-0.307653	-1.32897	2.63576	2.13121	2.76761	3.49574	2.48577	3.01502	-1.32897	3.00934	3.07841	2.56908	3.34337	3.2234	-1.32897	-0.792729	-1.32897	-1.32897	-1.32897	-0.132901	-1.32897	-1.32897	-1.32897	-1.32897	-1.32897	-1.32897	2.33737	2.69709	ERVK	RLTR25A	+						Down_WT6J1_HOMO6J1--WT12_HOMO12.689	RLTR25A_dup582	LTR
Lx2B2_dup3080	-	Lx2B2	L1	LINE	-5.10859	-0.0886184	25.4197	3.72081e-05	0.0159834	chr5	97402142	97402601	Lx2B2	-1.32897	-1.32897	-1.32897	-1.32897	-1.32897	-1.32897	-1.32897	-1.32897	-1.32897	-1.32897	-0.693038	-1.32897	-1.32897	-1.32897	-1.32897	-1.32897	-1.32897	-1.32897	-1.32897	-1.32897	-1.32897	-1.32897	-1.32897	-1.32897	0.73345	0.961195	1.54446	1.38483	0.89645	1.24412	-1.32897	1.4982	1.59387	1.47026	1.43456	1.6413	-1.32897	-1.32897	-1.32897	-1.32897	-1.32897	-1.32897	-0.793436	-0.845143	-1.32897	-0.703622	-1.32897	-1.32897	1.07952	0.691915	L1	Lx2B2	-						Down_WT6J1_HOMO6J1.152	Lx2B2_dup3080	LINE
BGLII_A_dup77	-	BGLII_A	ERVK	LTR	-5.56883	0.32211	31.647	8.55899e-06	0.00524537	chr5	97403745	97404153	BGLII_A	-1.32897	-1.32897	-1.32897	-1.32897	-1.32897	-1.32897	-1.32897	-1.32897	-1.32897	-1.32897	-1.32897	-1.32897	-1.32897	-1.32897	-1.32897	-1.32897	-1.32897	-1.32897	-1.32897	-1.32897	-1.32897	-1.32897	-1.32897	-1.32897	2.15207	2.13121	1.29805	1.48329	1.93082	2.1175	-1.32897	2.39279	2.11399	1.2481	2.32422	1.6413	-0.777115	-1.32897	-1.32897	-1.32897	-0.791758	-0.812571	-1.32897	-1.32897	-0.74086	-1.32897	-1.32897	-1.32897	1.62924	0.691915	ERVK	BGLII_A	-						Down_WT6J1_HOMO6J1--WT12_HOMO12.58	BGLII_A_dup77	LTR
MTE2b_dup4362	-	MTE2b	ERVL-MaLR	LTR	-6.20651	-0.102161	19.8463	0.000165509	0.0485167	chr5	97406628	97406981	MTE2b	-1.32897	-1.32897	-1.32897	-1.32897	-0.817136	-1.32897	-1.32897	-1.32897	-1.32897	-1.32897	-0.693038	-0.649485	-1.32897	-1.32897	-1.32897	-1.32897	-1.32897	-1.32897	-1.32897	-1.32897	-1.32897	-1.32897	-1.32897	-1.32897	0.210123	0.589176	1.42651	1.89456	1.93082	1.1188	-1.32897	1.59052	1.40285	-0.747162	1.11841	1.81075	-0.777115	-1.32897	-1.32897	-1.32897	-1.32897	-1.32897	-1.32897	-1.32897	-1.32897	-1.32897	-1.32897	-1.32897	0.698887	1.07202	ERVL-MaLR	MTE2b	-						Down_WT6J1_HOMO6J1--WT12_HOMO12.526	MTE2b_dup4362	LTR
RLTR12B_dup238	+	RLTR12B	ERVK	LTR	-7.1432	0.252048	33.5718	2.46936e-06	0.00193358	chr5	97407092	97407569	RLTR12B	-1.32897	-0.634181	-0.704236	-1.32897	-1.32897	-1.32897	-0.12974	-1.32897	-1.32897	-1.32897	-1.32897	-1.32897	-0.755566	-1.32897	-1.32897	-1.32897	-1.32897	-1.32897	-1.32897	-1.32897	-1.32897	-0.622123	-1.32897	-1.32897	1.11665	0.589176	1.65349	2.21422	1.58482	0.829875	-1.32897	2.17153	2.17506	1.83253	1.9797	1.72851	-0.777115	-1.32897	-1.32897	-1.32897	-1.32897	-1.32897	-1.32897	-1.32897	-1.32897	-1.32897	-1.32897	-1.32897	0.90172	2.39713	ERVK	RLTR12B	+						Down_WT6J1_HOMO6J1--WT12_HOMO12.642	RLTR12B_dup238	LTR
MLT1E1_dup183	-	MLT1E1	ERVL-MaLR	LTR	-6.54099	-0.282668	22.4017	6.21919e-05	0.0238612	chr5	97407570	97407818	MLT1E1	-1.32897	-0.634181	-0.704236	-1.32897	-1.32897	-1.32897	-1.32897	-1.32897	-1.32897	-1.32897	-1.32897	-1.32897	-0.755566	-1.32897	-1.32897	-1.32897	-1.32897	-1.32897	-1.32897	-1.32897	-1.32897	-0.622123	-1.32897	-1.32897	-0.619352	0.359657	0.825373	1.57546	0.458036	0.468213	-1.32897	1.05532	1.50152	1.56971	1.6124	0.9658	-0.378918	-1.32897	-1.32897	-1.32897	-1.32897	-1.32897	-1.32897	-1.32897	-1.32897	-1.32897	-1.32897	-1.32897	0.462798	0.174377	ERVL-MaLR	MLT1E1	-						Down_WT6J1_HOMO6J1.198	MLT1E1_dup183	LTR
L2a_dup7702	-	L2a	L2	LINE	-6.19953	-0.289755	21.3444	0.000146982	0.044417	chr5	97422032	97422400	L2a	-1.32897	-1.32897	-1.32897	-1.32897	-1.32897	-1.32897	-1.32897	-1.32897	-1.32897	-1.32897	-1.32897	-1.32897	-1.32897	-1.32897	-0.763773	-1.32897	-1.32897	-1.32897	-1.32897	-0.640755	-1.32897	-1.32897	-1.32897	-1.32897	0.73345	0.359657	0.825373	1.66209	0.276279	1.1188	-1.32897	0.919525	1.76254	0.985379	0.861143	0.645585	-1.32897	-1.32897	-1.32897	-1.32897	-1.32897	-1.32897	-1.32897	-1.32897	-1.32897	-1.32897	-1.32897	-1.32897	1.07952	0.894451	L2	L2a	-						Down_WT6J1_HOMO6J1.132	L2a_dup7702	LINE
L1Md_F2_dup19728	-	L1Md_F2	L1	LINE	-5.74809	1.43104	44.7644	5.68469e-08	9.82291e-05	chr5	97434263	97440395	L1Md_F2	-0.800609	-0.167212	-1.32897	-1.32897	-1.32897	-1.32897	-0.810882	-0.797102	-1.32897	-0.675268	-0.253173	-1.32897	-0.346342	-1.32897	-1.32897	-0.789856	-0.226547	-1.32897	-1.32897	-1.32897	-1.32897	-1.32897	-1.32897	-1.32897	2.37945	2.76867	2.50203	3.42318	3.24851	3.67958	-1.32897	3.62592	3.75497	2.56908	3.34337	3.03096	-0.777115	-1.32897	-0.785862	-0.424406	-0.4012	-0.812571	-1.32897	-1.32897	-1.32897	-1.32897	-1.32897	-0.0934269	2.85981	2.80155	L1	L1Md_F2	-						Down_WT6J1_HOMO6J1--WT12_HOMO12.219	L1Md_F2_dup19728	LINE
RMER6C_dup1660	-	RMER6C	ERVK	LTR	-5.08161	-0.146521	21.4447	0.000143228	0.0435697	chr5	97446827	97447514	RMER6C	-1.32897	-1.32897	-1.32897	-1.32897	-1.32897	-1.32897	-1.32897	-1.32897	-1.32897	-1.32897	-1.32897	-1.32897	-1.32897	-1.32897	-1.32897	-1.32897	-1.32897	-1.32897	-1.32897	-1.32897	-1.32897	-1.32897	-1.32897	-1.32897	0.73345	1.11649	-0.224264	1.48329	1.58482	1.56557	-1.32897	1.39956	1.40285	1.36345	1.33668	1.72851	-0.777115	-1.32897	-1.32897	-1.32897	-1.32897	-1.32897	-1.32897	-1.32897	-0.74086	-1.32897	-1.32897	-1.32897	0.180367	0.45623	ERVK	RMER6C	-						Down_WT6J1_HOMO6J1--WT12_HOMO12.763	RMER6C_dup1660	LTR
RLTR13C2_dup294	+	RLTR13C2	ERVK	LTR	-5.33652	0.135327	26.8829	2.59037e-05	0.0123766	chr5	97449689	97450464	RLTR13C2	-0.800609	-1.32897	-1.32897	-1.32897	-1.32897	-1.32897	-1.32897	-1.32897	-1.32897	-1.32897	-1.32897	-1.32897	-1.32897	-0.712987	-1.32897	-1.32897	-1.32897	-1.32897	-1.32897	-1.32897	-1.32897	-1.32897	-1.32897	-1.32897	0.73345	1.38445	2.02215	1.82115	1.41927	1.98013	-1.32897	1.91008	2.49547	1.47026	0.995506	1.6413	-1.32897	-1.32897	-1.32897	-1.32897	-1.32897	-1.32897	-1.32897	-1.32897	-1.32897	-1.32897	-1.32897	-0.791361	0.462798	1.23011	ERVK	RLTR13C2	+						Down_WT6J1_HOMO6J1--WT12_HOMO12.646	RLTR13C2_dup294	LTR
RLTR17_dup545	-	RLTR17	ERVK	LTR	-2.78424	1.83043	24.2445	1.35968e-05	0.00751154	chr5	97838935	97839539	RLTR17	-0.110577	0.185	-0.269715	0.0270437	-0.817136	0.517011	0.118995	1.11941	-1.32897	0.390348	-0.253173	0.15888	0.453505	0.544063	0.794411	0.162794	0.822062	1.02576	0.610073	1.37183	0.515607	0.205443	0.873982	0.523005	3.4621	3.70158	3.74959	3.08978	2.68131	3.01502	-1.32897	3.2548	3.53965	2.18594	2.905	3.36622	-0.378918	-1.32897	-0.0832737	-0.806926	-0.791758	-0.812571	-1.32897	-0.845143	0.848293	1.22765	-1.32897	0.87659	4.23082	3.75976	ERVK	RLTR17	-	-0.532231	13	1.3461e-06	0.15185	0.68408	Down_WT6J1_HOMO6J1--WT12_HOMO12.673	RLTR17_dup545	LTR	chr5	97838935	97839539	0.80997	0.00048472	-	RLTR17_dup545	Down_WT6J1_HOMO6J1--WT12_HOMO12.673
MT2B1_dup2185	-	MT2B1	ERVL	LTR	-2.91841	0.112744	19.8604	6.0733e-05	0.0234581	chr5	108174715	108174807	MT2B1	0.140481	-0.167212	-0.269715	0.0270437	1.06572	-0.725855	0.331086	0.36212	0.411453	0.390348	-0.253173	0.15888	-0.755566	0.0483262	-0.358719	0.378294	-0.226547	0.415805	0.379266	-0.176736	0.515607	-0.622123	0.873982	0.29768	0.210123	0.787144	0.62574	0.183755	-0.174848	-0.0155823	-1.32897	-0.374427	0.197584	0.47162	1.11841	0.814559	-0.0671903	0.559002	-0.392214	0.12729	0.15886	-0.132901	-0.403761	-0.483461	-0.324249	-0.703622	-1.32897	-1.32897	0.180367	0.174377	ERVL	MT2B1	-						Down_WT6J1_HOMO6J1.213	MT2B1_dup2185	LTR
Lx_dup7330	-	Lx	L1	LINE	-6.49321	0.253474	23.7633	2.1959e-05	0.0110067	chr5	108750345	108751098	Lx	-0.414726	-0.634181	-0.269715	-1.32897	-0.440099	0.0254727	-1.32897	-0.104063	-1.32897	-0.675268	0.0834482	-0.649485	-1.32897	0.544063	-0.0428146	0.378294	-1.32897	-1.32897	-1.32897	-1.32897	-1.32897	-0.622123	0.284347	-1.32897	1.77947	0.961195	1.84956	1.04129	2.20968	1.24412	-1.32897	1.29368	1.29692	1.91048	0.361282	1.6413	-0.0671903	-1.32897	-0.392214	-0.122346	-0.0941614	-1.32897	-0.793436	-1.32897	-1.32897	-1.32897	-1.32897	-1.32897	1.23779	1.07202	L1	Lx	-						Down_WT6J1_HOMO6J1.148	Lx_dup7330	LINE
L1Md_T_dup7413	-	L1Md_T	L1	LINE	-3.58583	0.0402235	19.4801	6.9536e-05	0.0260059	chr5	108764759	108765888	L1Md_T	-0.414726	-1.32897	-0.269715	-1.32897	-0.817136	-0.725855	-0.810882	-0.797102	-0.664186	-0.675268	-0.693038	-0.649485	-0.0279124	0.0483262	-0.0428146	0.162794	-1.32897	-1.32897	-0.681056	-0.640755	-1.32897	0.205443	-0.729762	-0.723015	1.11665	0.359657	0.825373	1.74381	0.764581	0.468213	-1.32897	0.19506	1.05844	-0.0127229	1.6124	1.81075	-1.32897	-0.402681	-0.392214	-1.32897	0.374058	-0.433076	-0.097267	-0.845143	-0.324249	-0.703622	-1.32897	-1.32897	0.90172	1.37258	L1	L1Md_T	-						Down_WT6J1_HOMO6J1.119	L1Md_T_dup7413	LINE
ORR1A4_dup2461	+	ORR1A4	ERVL-MaLR	LTR	-6.8676	0.533706	35.1194	6.53332e-07	0.000665843	chr5	130937199	130937540	ORR1A4	-1.32897	-1.32897	0.0637775	0.293816	-1.32897	-0.301824	-0.43048	-0.409362	-1.32897	-0.675268	-1.32897	0.15888	-0.0279124	0.0483262	-0.763773	0.162794	-0.674925	-1.32897	-0.681056	-0.640755	-0.130013	-0.622123	-0.729762	-0.297593	1.54951	1.80562	2.4425	1.89456	1.32877	2.41272	-1.32897	1.75913	1.84001	2.24731	1.11841	1.44927	0.189004	-1.32897	-0.785862	-0.806926	-0.4012	-0.433076	-0.793436	-0.19452	-1.32897	-1.32897	-1.32897	-1.32897	2.26567	1.73108	ERVL-MaLR	ORR1A4	+	-0.38125	4	0.028571	0.53525	0.9165	Down_WT6J1_HOMO6J1.236	ORR1A4_dup2461	LTR	chr5	130937199	130937540	1	0.056704	+	ORR1A4_dup2461	Down_WT6J1_HOMO6J1.236
MLTR11A_dup645	+	MLTR11A	ERVK	LTR	-4.64939	0.322185	21.2728	3.70338e-05	0.015933	chr5	130953504	130954018	MLTR11A	0.70526	-0.167212	-0.269715	-1.32897	-1.32897	-0.725855	-0.810882	-0.409362	-0.210833	-1.32897	-1.32897	-0.189411	-0.346342	-1.32897	-0.358719	-0.0906449	0.115022	-0.207482	-1.32897	-1.32897	-0.60837	-0.622123	-1.32897	0.29768	1.54951	2.05644	1.84956	1.27915	1.41927	1.46617	-1.32897	1.75913	2.05022	1.36345	1.43456	2.0326	0.189004	-1.32897	0.741341	-1.32897	-0.4012	-1.32897	-1.32897	-0.483461	-0.324249	-1.32897	-1.32897	-1.32897	-0.636904	-0.176248	ERVK	MLTR11A	+	0.212	1	1	0.947	0.735	Down_WT6J1_HOMO6J1.204	MLTR11A_dup645	LTR	chr5	130953504	130954018	1	1	+	MLTR11A_dup645	Down_WT6J1_HOMO6J1.204
RMER1A_dup1237	-	RMER1A	RMER1A	Other	-4.21525	0.0666233	20.9654	4.12002e-05	0.01731	chr5	130984488	130985378	RMER1A	-0.800609	-0.167212	-0.269715	-1.32897	-1.32897	-0.725855	-0.810882	-1.32897	-0.664186	-1.32897	-1.32897	-0.649485	-1.32897	-1.32897	-1.32897	-0.398299	-0.226547	-1.32897	-1.32897	-1.32897	-0.130013	-0.622123	-0.729762	-0.723015	1.54951	1.80562	0.825373	0.756319	1.23222	1.82829	-1.32897	1.39956	1.29692	0.663926	1.43456	1.81075	-1.32897	-1.32897	-1.32897	-0.806926	0.15886	-0.812571	-0.403761	-1.32897	-1.32897	-0.703622	-1.32897	-0.791361	0.698887	0.894451	RMER1A	RMER1A	-						Down_WT6J1_HOMO6J1.294	RMER1A_dup1237	Other
Lx8b_dup7275	+	Lx8b	L1	LINE	-6.3061	0.0666704	21.2152	5.8467e-05	0.0228323	chr5	146340532	146341809	Lx8b	-1.32897	-0.167212	-0.704236	-1.32897	-1.32897	-0.725855	-1.32897	-1.32897	-0.664186	-1.32897	-1.32897	-1.32897	-0.755566	-1.32897	-1.32897	-0.0906449	-1.32897	-0.207482	-1.32897	-0.640755	-1.32897	-1.32897	-1.32897	-1.32897	2.30756	2.13121	1.42651	0.589503	1.32877	1.74592	-1.32897	1.17942	1.98349	1.12271	-1.32897	1.6413	-1.32897	-1.32897	-1.32897	-1.32897	-0.791758	-1.32897	-1.32897	-1.32897	-1.32897	-1.32897	-1.32897	-1.32897	0.90172	1.37258	L1	Lx8b	+						Down_WT6J1_HOMO6J1.176	Lx8b_dup7275	LINE
Lx2_dup5746	+	Lx2	L1	LINE	-6.96445	0.304939	24.4345	4.7791e-05	0.0194738	chr6	18056992	18058282	Lx2	-0.800609	-1.32897	-1.32897	-1.32897	-1.32897	-1.32897	-1.32897	-1.32897	-1.32897	-1.32897	-1.32897	-1.32897	-1.32897	-1.32897	-0.763773	-1.32897	-1.32897	-1.32897	-1.32897	-1.32897	-1.32897	-1.32897	-1.32897	-1.32897	1.11665	1.71129	2.31552	2.09472	1.58482	2.24293	-1.32897	1.39956	2.39637	1.83253	-1.32897	2.34009	-1.32897	-1.32897	-0.785862	-1.32897	-1.32897	-1.32897	-1.32897	-1.32897	-1.32897	-1.32897	-1.32897	-1.32897	1.93682	1.92854	L1	Lx2	+						Down_WT6J1_HOMO6J1--WT12_HOMO12.304	Lx2_dup5746	LINE
L1_Mus3_dup14242	+	L1_Mus3	L1	LINE	-7.1772	2.13479	36.338	4.71456e-07	0.000514723	chr6	18080349	18086418	L1_Mus3	-1.32897	-0.634181	-0.704236	-1.32897	-1.32897	-0.725855	-1.32897	-1.32897	-1.32897	0.114427	-1.32897	-1.32897	-0.755566	-1.32897	-0.763773	-1.32897	-0.226547	-1.32897	-1.32897	-0.640755	-1.32897	-0.622123	-0.729762	-1.32897	2.6933	3.81932	3.69961	4.44585	4.07219	3.94254	-1.32897	4.1953	4.02755	3.81157	-1.32897	3.86674	-1.32897	-1.32897	-1.32897	-1.32897	-0.791758	-1.32897	-1.32897	-1.32897	-1.32897	-0.703622	-1.32897	-1.32897	4.97811	4.34788	L1	L1_Mus3	+						Down_WT6J1_HOMO6J1--WT12_HOMO12.132	L1_Mus3_dup14242	LINE
RLTR17_dup613	+	RLTR17	ERVK	LTR	-3.25859	1.80505	17.0219	0.000170771	0.0494253	chr6	43472466	43473031	RLTR17	0.140481	1.24373	0.0637775	0.0270437	-1.32897	0.0254727	0.331086	0.147777	1.44784	0.390348	0.957203	-0.189411	0.453505	1.20545	0.626175	0.731622	0.822062	0.84963	0.610073	0.893754	-0.130013	0.490265	0.873982	0.523005	3.81304	3.51871	3.56652	3.15098	3.14623	3.51524	-1.32897	3.5125	3.28645	3.01957	-1.32897	3.36622	-0.378918	-1.32897	0.387165	1.09324	0.561284	-0.812571	-0.793436	0.432613	1.00051	0.563586	-1.32897	-0.791361	3.16582	3.59513	ERVK	RLTR17	+	-0.204286	7	0.026224	0.62143	0.82571	Down_WT6J1_HOMO6J1--WT12_HOMO12.674	RLTR17_dup613	LTR	chr6	43472466	43473031	1	0.056294	+	RLTR17_dup613	Down_WT6J1_HOMO6J1--WT12_HOMO12.674
RLTR17_dup654	-	RLTR17	ERVK	LTR	-4.43798	0.540932	21.2463	3.7375e-05	0.0160401	chr6	112364921	112365591	RLTR17	0.354258	-1.32897	-0.269715	-0.724973	-1.32897	-1.32897	-0.810882	-1.32897	0.644335	-0.675268	-0.253173	-0.649485	-1.32897	-0.712987	-1.32897	-0.398299	-0.674925	-0.661891	-0.681056	-0.176736	-1.32897	-0.622123	-0.729762	-1.32897	2.06754	2.56797	1.84956	2.09472	1.86794	2.05045	-1.32897	1.98002	1.68067	2.36272	-1.32897	1.88855	-1.32897	-1.32897	-0.785862	-1.32897	-0.4012	-1.32897	-0.793436	-1.32897	-1.32897	-0.268806	-1.32897	-1.32897	2.5333	2.01799	ERVK	RLTR17	-	-0.355667	15	0.00010523	0.489	0.84467	Down_WT6J1_HOMO6J1--WT12_HOMO12.675	RLTR17_dup654	LTR	chr6	112364921	112365591	1	0.0069221	-	RLTR17_dup654	Down_WT6J1_HOMO6J1--WT12_HOMO12.675
Lx2_dup7565	-	Lx2	L1	LINE	-6.69743	0.766259	17.8419	0.00016225	0.0478665	chr7	120441301	120442520	Lx2	-1.32897	-1.32897	-0.704236	-1.32897	-1.32897	-0.301824	-1.32897	-1.32897	-1.32897	-1.32897	-0.693038	-1.32897	-1.32897	-0.712987	-1.32897	-1.32897	-1.32897	-1.32897	-0.681056	-1.32897	-0.130013	-1.32897	-1.32897	-1.32897	2.85333	-1.32897	-1.32897	-1.32897	-1.32897	3.72329	-1.32897	3.62592	3.46824	3.46925	-1.32897	3.36622	-1.32897	-1.32897	-1.32897	-1.32897	-1.32897	-1.32897	-1.32897	-1.32897	-1.32897	-0.703622	-1.32897	-1.32897	-1.32897	-1.32897	L1	Lx2	-						Down_WT6J1_HOMO6J1--WT12_HOMO12.305	Lx2_dup7565	LINE
L1_Mus2_dup14118	+	L1_Mus2	L1	LINE	-2.73704	0.540601	19.826	6.14795e-05	0.0236867	chr10	6946584	6952825	L1_Mus2	0.853192	-0.634181	0.0637775	-0.30051	-0.141462	0.0254727	-0.12974	-1.32897	-0.210833	-0.227049	0.0834482	0.15888	-0.0279124	-0.282684	-0.0428146	-0.789856	-1.32897	-0.661891	0.104367	-1.32897	0.228615	-1.32897	0.508743	-0.723015	1.11665	0.787144	0.62574	1.96441	2.15806	1.56557	1.28256	1.17942	1.29692	2.12185	1.43456	1.34273	-0.0671903	0.724607	0.171037	0.68964	-0.4012	-1.32897	-0.403761	-0.19452	-0.74086	-1.32897	-0.421152	0.374943	1.62924	1.83318	L1	L1_Mus2	+						Down_WT6J1_HOMO6J1--WT12_HOMO12.119	L1_Mus2_dup14118	LINE
MLT1B_dup5310	+	MLT1B	ERVL-MaLR	LTR	-2.51499	0.53529	18.3219	0.000105634	0.0352089	chr10	9097130	9097498	MLT1B	-1.32897	-1.32897	-0.269715	0.293816	-0.817136	-0.725855	-0.43048	-0.104063	0.133605	-0.675268	-0.693038	-0.649485	-0.346342	-0.282684	-0.0428146	-1.32897	0.391003	0.415805	-0.681056	0.173803	-1.32897	-0.622123	-0.307653	-1.32897	2.6933	2.13121	2.10128	1.57546	1.73331	1.56557	1.68493	1.29368	2.11399	0.833587	1.11841	1.34273	-0.378918	-1.32897	-0.0832737	0.340035	-0.4012	-0.812571	-0.403761	0.0460969	-0.0013785	-0.703622	-0.421152	-0.400594	1.3804	0.45623	ERVL-MaLR	MLT1B	+						Down_WT6J1_HOMO6J1--WT12_HOMO12.444	MLT1B_dup5310	LTR
MLT2B1_dup944	+	MLT2B1	ERVL	LTR	-3.7325	0.385574	38.0008	2.29417e-07	0.000295374	chr10	9104743	9104963	MLT2B1	-0.800609	-0.167212	0.0637775	-0.724973	-0.817136	-0.725855	-0.810882	-0.104063	-0.210833	-0.675268	-1.32897	-1.32897	0.232785	-0.282684	-0.763773	0.162794	-1.32897	-0.661891	-0.235543	-1.32897	-1.32897	-0.622123	-0.307653	-1.32897	1.88202	1.11649	0.825373	1.57546	1.66098	1.35941	1.08384	1.75913	1.59387	1.83253	1.11841	2.09956	-0.378918	-0.792729	0.387165	-0.424406	-1.32897	-0.132901	-0.793436	-0.19452	-0.74086	-0.703622	-0.804804	-0.791361	1.51018	1.37258	ERVL	MLT2B1	+						Down_WT6J1_HOMO6J1--WT12_HOMO12.459	MLT2B1_dup944	LTR
L1VL4_dup4014	+	L1VL4	L1	LINE	-3.19732	2.83803	111.077	2.25603e-13	4.83838e-09	chr10	9105166	9108800	L1VL4	1.68479	1.7455	0.0637775	1.17675	0.810798	1.62466	1.87409	1.23268	0.844797	1.84493	1.11239	1.70996	1.34195	1.06632	1.42701	1.93535	1.15352	1.78242	1.13967	0.893754	0.754871	0.728021	1.16518	0.717845	4.2373	3.72591	4.0777	4.74275	4.37319	3.49016	3.84072	4.30836	4.15428	4.27646	3.98399	4.16131	1.39167	1.99351	2.01333	1.95196	1.13352	1.72701	1.62378	1.83598	0.262284	1.08805	1.41419	1.6296	4.62393	4.6291	L1	L1VL4	+						Down_WT6J1_HOMO6J1--WT12_HOMO12.256	L1VL4_dup4014	LINE
ORR1B1_dup11225	+	ORR1B1	ERVL-MaLR	LTR	-2.65047	0.714454	39.5462	1.52028e-07	0.000212762	chr10	9109980	9110370	ORR1B1	-0.800609	-0.167212	0.562309	-0.30051	-0.440099	-0.725855	-0.810882	-0.409362	-0.664186	0.621875	0.0834482	0.439225	-0.755566	0.0483262	-0.763773	-0.398299	-0.226547	0.137563	-0.681056	-0.640755	-0.60837	-1.32897	-0.729762	-0.723015	2.30756	2.45607	2.31552	1.57546	1.50442	1.46617	1.53716	2.04672	1.40285	1.56971	2.21826	2.34009	0.40649	-0.792729	-0.0832737	-0.122346	-0.0941614	0.327256	-0.097267	0.592904	-0.74086	0.0648601	0.344821	-0.400594	1.3804	0.691915	ERVL-MaLR	ORR1B1	+						Down_WT6J1_HOMO6J1--WT12_HOMO12.575	ORR1B1_dup11225	LTR
B4_dup39969	-	B4	B4	SINE	1.61242	1.66763	20.8379	4.30696e-05	0.0179153	chr10	9625265	9625521	B4	1.68479	1.63546	2.23645	1.17675	1.55621	1.96718	1.65524	1.98079	1.67535	1.53996	2.71634	2.08044	2.03176	1.55685	1.52596	1.63381	2.24367	2.40926	2.00309	2.01719	1.57382	1.87565	1.7959	1.04284	1.11665	1.38445	0.825373	0.183755	1.01727	1.1188	1.08384	1.39956	1.18261	-0.0127229	-0.409934	1.44927	1.49021	1.34962	1.80375	1.40826	1.86022	2.11713	2.28421	1.70174	1.9274	2.30263	2.57978	1.45142	0.90172	0.45623	B4	B4	-						Up_WT6J1_HOMO6J1.152	B4_dup39969	SINE
PB1D11_dup11378	-	PB1D11	Alu	SINE	2.98686	0.562491	21.8137	3.07424e-05	0.0140321	chr10	9626586	9626640	PB1D11	0.70526	0.467876	0.562309	0.0270437	0.316878	0.0254727	0.331086	0.548699	1.1776	0.114427	1.4975	1.35228	0.644895	1.33233	-0.0428146	0.565747	0.115022	0.648963	0.104367	0.173803	0.754871	1.11083	0.284347	0.717845	0.937738	-0.250533	-0.673367	-0.779676	0.0682772	0.829875	0.72259	-0.374427	-0.772918	-1.32897	-0.409934	-1.32897	1.17176	0.371894	-0.392214	1.3107	1.35226	1.4836	0.87136	1.09943	0.848293	1.22765	0.842503	-0.0934269	0.180367	0.174377	Alu	PB1D11	-						Up_WT6J1_HOMO6J1.269	PB1D11_dup11378	SINE
L1_Mus1_dup17435	+	L1_Mus1	L1	LINE	-1.78746	2.62904	53.1184	5.60895e-09	1.44836e-05	chr10	17954030	17959934	L1_Mus1	2.03394	2.53994	2.30103	2.1818	2.21287	2.04146	2.00348	2.27333	2.1991	3.10634	1.60599	2.50235	2.28276	1.92224	2.25967	2.06537	2.24367	1.78242	2.79537	2.32804	2.25765	1.26984	1.7959	1.97464	3.35919	3.84176	3.50964	3.47196	3.57808	3.38523	3.31401	3.46451	3.69368	2.98395	3.06638	3.52081	2.70464	1.92708	2.19629	1.95196	2.44003	2.27865	2.05495	2.01648	1.5861	1.47186	1.89198	1.71106	2.75896	3.34157	L1	L1_Mus1	+						Down_WT6J1_HOMO6J1--WT12_HOMO12.108	L1_Mus1_dup17435	LINE
RSINE1_dup71286	-	RSINE1	B4	SINE	-1.60867	0.968826	17.7419	0.000130687	0.0410864	chr10	19882021	19882151	RSINE1	1.1101	1.38645	1.2262	0.884988	0.943882	1.30096	0.960427	0.862091	0.644335	1.29368	0.585486	1.70996	0.644895	0.912329	-0.0428146	0.731622	1.42287	0.84963	0.379266	1.50147	0.515607	0.490265	0.0185014	1.04284	2.06754	1.38445	0.825373	1.16512	0.764581	1.35941	0.853319	1.59052	1.18261	1.12271	2.04314	1.6413	0.595445	0.724607	1.26276	0.837078	-0.0941614	0.115447	0.155385	0.737154	0.262284	0.0648601	-0.118388	0.727949	0.180367	1.07202	B4	RSINE1	-						Down_WT6J1_HOMO6J1.304	RSINE1_dup71286	SINE
MLTR31C_MM_dup108	+	MLTR31C_MM	ERVK	LTR	-4.05731	-0.021935	21.0455	4.00683e-05	0.0169955	chr10	20583444	20584012	MLTR31C_MM	-0.800609	-1.32897	0.0637775	0.293816	-1.32897	-1.32897	-1.32897	-0.797102	-0.664186	-1.32897	-1.32897	-0.649485	-1.32897	0.0483262	-1.32897	-1.32897	-1.32897	-1.32897	-0.681056	-1.32897	-0.60837	-1.32897	-1.32897	-0.723015	0.210123	0.589176	1.42651	0.905829	0.89645	0.660347	1.61294	0.919525	1.84001	1.47026	1.11841	-0.0273629	-0.378918	-0.0959578	-0.0832737	-0.806926	-0.4012	-0.812571	-0.793436	-1.32897	-0.74086	-1.32897	-0.804804	-1.32897	0.180367	0.894451	ERVK	MLTR31C_MM	+	-0.590615	13	1.923e-07	0.27592	0.86654	Down_WT6J1_HOMO6J1.206	MLTR31C_MM_dup108	LTR	chr10	20583444	20584012	0.30765	0.00019301	+	MLTR31C_MM_dup108	Down_WT6J1_HOMO6J1.206			Pde7b strain spec
Lx7_dup25015	+	Lx7	L1	LINE	-3.05005	0.192128	18.0495	0.000116702	0.0377002	chr10	20587121	20588270	Lx7	-0.800609	-0.634181	-0.704236	-0.724973	0.105834	-0.725855	-1.32897	-0.797102	-1.32897	-1.32897	-0.253173	-0.649485	-1.32897	-0.282684	-0.0428146	-1.32897	-1.32897	-1.32897	-0.681056	-1.32897	-0.60837	-1.32897	-0.307653	-0.297593	0.937738	1.61035	1.00071	1.38483	0.619435	1.24412	1.61294	1.29368	1.29692	1.47026	1.23167	1.44927	-1.32897	-0.792729	0.387165	-0.424406	0.374058	-0.812571	0.155385	0.0460969	0.262284	-1.32897	-0.804804	-1.32897	0.90172	0.45623	L1	Lx7	+						Down_WT6J1_HOMO6J1.163	Lx7_dup25015	LINE
Lx2B_dup4013	-	Lx2B	L1	LINE	-4.52427	0.477693	42.885	6.42107e-08	0.000107714	chr10	22309577	22310607	Lx2B	-1.32897	-0.634181	-1.32897	-1.32897	-0.817136	-0.301824	-0.43048	-0.409362	-0.664186	0.114427	-1.32897	-0.649485	-1.32897	-0.712987	-1.32897	-1.32897	-1.32897	-1.32897	-0.681056	-1.32897	-0.60837	-1.32897	-1.32897	-0.297593	1.41914	2.05644	1.84956	1.82115	1.93082	2.18158	1.99921	1.17942	1.59387	0.985379	1.91334	1.88855	-0.378918	-0.0959578	-0.785862	-1.32897	-1.32897	-0.812571	-1.32897	-1.32897	-0.74086	-1.32897	-1.32897	-0.791361	2.4709	1.73108	L1	Lx2B	-						Down_WT6J1_HOMO6J1--WT12_HOMO12.306	Lx2B_dup4013	LINE
ORR1D2-int_dup892	-	ORR1D2-int	ERVL-MaLR	LTR	-5.64908	-0.257953	21.1175	7.26364e-05	0.0268379	chr10	22311104	22311581	ORR1D2-int	-1.32897	-1.32897	-1.32897	-1.32897	-1.32897	-1.32897	-1.32897	-0.104063	-1.32897	-0.675268	-1.32897	-1.32897	-1.32897	-0.712987	-1.32897	-1.32897	-1.32897	-1.32897	-1.32897	-1.32897	-0.60837	-1.32897	-1.32897	-1.32897	1.11665	0.359657	1.15703	1.16512	1.58482	-0.0155823	0.578823	0.413001	0.415713	0.833587	0.547815	0.814559	-1.32897	-1.32897	-1.32897	-1.32897	-0.791758	-0.812571	-1.32897	-1.32897	-1.32897	-1.32897	-1.32897	-1.32897	1.8414	0.45623	ERVL-MaLR	ORR1D2-int	-						Down_WT6J1_HOMO6J1.248	ORR1D2-int_dup892	LTR
B2_Mm1t_dup13631	+	B2_Mm1t	B2	SINE	-2.18367	1.04313	20.3279	5.14892e-05	0.020662	chr10	24719586	24719779	B2_Mm1t	1.22321	1.24373	0.759025	0.713513	0.810798	-1.32897	0.331086	0.147777	1.56607	1.93377	1.3802	1.2102	0.453505	-0.282684	-0.0428146	-0.0906449	0.115022	0.415805	1.52621	0.691247	1.29933	-0.149797	1.29135	1.04284	2.06754	2.13121	1.00071	1.38483	1.32877	1.82829	1.99921	1.39956	1.50152	0.833587	1.33668	1.81075	1.04781	1.13096	0.890395	0.68964	0.561284	0.115447	1.24253	0.988479	-0.324249	0.0648601	-0.804804	0.159682	1.23779	1.73108	B2	B2_Mm1t	+						Down_WT6J1_HOMO6J1.13	B2_Mm1t_dup13631	SINE
MMETn-int_dup579	+	MMETn-int	ERVK	LTR	3.36508	0.460272	21.1752	3.83066e-05	0.016394	chr10	30296450	30300821	MMETn-int	0.70526	1.51632	1.08663	0.518873	0.500954	0.882965	0.118995	0.147777	0.844797	-0.227049	0.957203	0.875614	0.965064	0.0483262	0.794411	0.162794	0.997288	0.137563	1.13967	0.893754	0.960042	0.490265	1.16518	0.523005	0.210123	-0.691246	0.393979	0.183755	-0.174848	-0.336084	-0.850577	-0.774153	-1.32897	-1.32897	-0.409934	-1.32897	0.189004	1.62576	-0.0832737	-0.122346	-0.4012	0.115447	0.155385	-0.483461	0.678107	0.760362	0.131728	1.01134	1.8414	0.174377	ERVK	MMETn-int	+	0.1125	8	0.32821	0.96875	0.85625	Up_WT6J1_HOMO6J1.224	MMETn-int_dup579	LTR	chr10	30296450	30300821	1	0.16297	+	MMETn-int_dup579	Up_WT6J1_HOMO6J1.224
MMETn-int_dup583	+	MMETn-int	ERVK	LTR	2.20376	3.04489	27.285	5.12534e-06	0.00346951	chr10	30901089	30906924	MMETn-int	3.22911	3.63976	2.82482	3.60817	2.97394	2.76601	3.19678	2.64477	3.69818	1.84493	4.38574	1.6003	2.84744	2.92718	3.76238	3.78073	3.8173	3.56851	3.75341	3.70609	2.53945	2.6866	3.64273	3.40316	1.66906	1.61035	1.65349	2.61256	1.41927	0.829875	0.578823	1.17942	1.40285	0.833587	1.52622	0.814559	3.50353	4.1376	3.77407	3.88777	2.81615	3.48425	2.57155	2.2747	2.72428	3.03091	3.39404	3.52887	3.31537	2.39713	ERVK	MMETn-int	+	-0.4935	2	0.33333	0.445	0.9385	Up_WT6J1_HOMO6J1--WT12_HOMO12.97	MMETn-int_dup583	LTR	chr10	30901089	30906924	1	0.27	+	MMETn-int_dup583	Up_WT6J1_HOMO6J1--WT12_HOMO12.97
L1Md_F2_dup42822	-	L1Md_F2	L1	LINE	-3.21704	0.183925	19.7276	6.36668e-05	0.0242048	chr10	38023269	38029410	L1Md_F2	-0.800609	-0.634181	-0.704236	-1.32897	-1.32897	-0.725855	-1.32897	-0.797102	-0.664186	-1.32897	-0.693038	0.15888	-1.32897	-0.712987	-1.32897	-0.0906449	-0.674925	0.415805	-0.681056	-0.640755	-0.130013	-0.149797	-0.729762	-1.32897	1.66906	1.38445	1.15703	0.756319	1.41927	1.56557	0.72259	1.91008	1.05844	1.56971	1.33668	0.9658	-0.0671903	0.15685	-0.785862	-1.32897	0.87559	-0.812571	0.155385	-0.845143	-0.324249	-1.32897	-0.804804	-0.791361	-0.636904	-0.176248	L1	L1Md_F2	-						Down_WT6J1_HOMO6J1.111	L1Md_F2_dup42822	LINE
L1Md_F2_dup42825	-	L1Md_F2	L1	LINE	-4.14415	0.316013	21.6693	3.23034e-05	0.0145424	chr10	38068049	38069771	L1Md_F2	-0.414726	-1.32897	-0.704236	-1.32897	-0.440099	-0.301824	-0.43048	-0.104063	0.844797	-0.675268	0.0834482	0.875614	-0.0279124	0.0483262	-0.763773	-0.789856	-1.32897	-1.32897	-0.235543	-1.32897	-0.130013	-0.149797	-0.729762	-0.723015	1.41914	0.787144	1.00071	0.905829	1.8022	1.82829	1.61294	2.17153	1.76254	0.47162	0.361282	-0.345885	-0.0671903	-0.792729	-1.32897	-1.32897	0.726979	-0.812571	-0.403761	0.432613	-1.32897	-1.32897	-0.804804	-1.32897	0.698887	1.73108	L1	L1Md_F2	-						Down_WT6J1_HOMO6J1.112	L1Md_F2_dup42825	LINE
L1_Mus3_dup32677	-	L1_Mus3	L1	LINE	-5.80462	-0.205607	21.8042	3.52526e-05	0.0154229	chr10	38078952	38081600	L1_Mus3	-0.414726	-0.634181	0.0637775	-1.32897	-0.817136	-0.725855	-1.32897	-1.32897	-0.210833	-1.32897	-0.253173	-0.649485	-1.32897	-0.712987	-1.32897	-0.789856	-1.32897	-1.32897	-0.235543	-0.640755	-1.32897	-0.622123	-1.32897	-1.32897	-1.32897	0.359657	0.825373	0.756319	1.32877	1.1188	0.72259	0.769613	0.605152	1.12271	0.547815	0.814559	-1.32897	-1.32897	-0.785862	-0.806926	0.15886	-1.32897	-0.097267	-0.483461	-1.32897	-1.32897	-1.32897	-1.32897	-0.171154	0.691915	L1	L1_Mus3	-						Down_WT6J1_HOMO6J1.69	L1_Mus3_dup32677	LINE
L1_Mus3_dup32679	-	L1_Mus3	L1	LINE	-3.56527	0.299879	22.4368	2.48611e-05	0.0120092	chr10	38082732	38085786	L1_Mus3	-1.32897	-1.32897	0.759025	0.0270437	-0.141462	-0.725855	-0.43048	-1.32897	-0.664186	-0.675268	-0.693038	0.15888	-0.0279124	-0.712987	-0.0428146	-0.398299	-0.674925	-0.661891	-0.681056	-0.640755	-0.60837	-1.32897	-1.32897	-0.297593	2.23191	2.33476	1.29805	1.16512	1.86794	1.24412	0.973181	1.29368	1.68067	0.663926	1.52622	0.814559	-0.777115	-0.792729	-1.32897	-0.806926	-0.0941614	-1.32897	-0.403761	-0.483461	-1.32897	-0.703622	-1.32897	-0.400594	0.90172	0.174377	L1	L1_Mus3	-						Down_WT6J1_HOMO6J1--WT12_HOMO12.133	L1_Mus3_dup32679	LINE
Lx2_dup12144	-	Lx2	L1	LINE	1.91309	1.00217	28.6451	3.36224e-06	0.00245303	chr10	40117224	40118145	Lx2	1.68479	1.24373	0.932108	1.03823	0.810798	0.882965	0.331086	1.11941	1.02077	1.42207	1.2525	0.673857	1.10193	0.544063	0.945062	0.731622	0.822062	1.32425	1.52621	1.37183	1.29933	0.932083	1.51474	0.29768	0.495387	1.61035	0.62574	0.400847	0.619435	0.829875	1.37251	0.919525	0.92258	0.249679	-0.104758	-0.755263	0.912191	0.873144	1.02548	0.837078	0.87559	0.511913	-0.097267	0.432613	2.00145	1.47186	1.7496	1.54326	0.90172	1.07202	L1	Lx2	-						Up_WT6J1_HOMO6J1.198	Lx2_dup12144	LINE
ORR1A2_dup8783	+	ORR1A2	ERVL-MaLR	LTR	1.69054	0.745377	19.9624	5.85768e-05	0.0228557	chr10	50782600	50782924	ORR1A2	1.1101	0.185	1.08663	0.713513	-0.440099	0.0254727	0.118995	0.548699	0.644335	0.390348	-0.253173	0.15888	1.10193	0.912329	1.32076	0.565747	-0.226547	0.137563	0.610073	1.0713	0.515607	0.728021	0.0185014	0.717845	0.73345	1.11649	1.29805	0.905829	0.619435	1.1188	0.72259	0.769613	0.197584	0.249679	0.361282	-0.345885	1.58245	0.724607	0.741341	0.340035	0.15886	0.675594	1.1291	0.868282	1.13818	1.58004	1.7496	1.24809	1.07952	0.174377	ERVL-MaLR	ORR1A2	+	-0.197	1	1	0.752	0.949	Up_WT6J1_HOMO6J1.254	ORR1A2_dup8783	LTR	chr10	50782600	50782924	1	1	+	ORR1A2_dup8783	Up_WT6J1_HOMO6J1.254
ORR1F_dup14162	-	ORR1F	ERVL-MaLR	LTR	2.69891	0.110053	18.536	9.77077e-05	0.0331921	chr10	52755863	52756123	ORR1F	-1.32897	-0.167212	-0.704236	-0.30051	0.105834	-0.725855	-0.12974	0.36212	-0.664186	0.114427	0.585486	-0.189411	0.232785	0.0483262	0.945062	-0.0906449	0.822062	-0.207482	-0.235543	0.893754	0.228615	-0.149797	-0.307653	0.29768	0.210123	0.0865844	0.117724	0.756319	-0.174848	-0.0155823	-0.491928	-0.374427	-0.372554	-0.747162	-0.797477	-1.32897	0.912191	-0.0959578	-0.0832737	0.340035	0.374058	-0.132901	-0.403761	-0.19452	0.485125	0.335667	1.67277	0.159682	-0.171154	0.45623	ERVL-MaLR	ORR1F	-						Up_WT6J1_HOMO6J1.261	ORR1F_dup14162	LTR
B2_Mm2_dup54767	+	B2_Mm2	B2	SINE	-2.35397	0.0684244	17.6891	0.000133261	0.0415547	chr10	73021750	73021906	B2_Mm2	-0.110577	-0.167212	-0.704236	0.0270437	-0.141462	-0.725855	-0.43048	0.147777	0.411453	0.114427	-0.253173	0.15888	-0.755566	-0.712987	-0.0428146	-0.398299	1.15352	0.137563	-0.235543	0.173803	0.228615	0.205443	0.284347	-0.297593	0.937738	0.787144	1.15703	-0.382807	0.619435	0.468213	0.0343516	0.919525	0.605152	-0.0127229	1.33668	0.814559	-0.777115	-0.792729	-0.785862	-1.32897	-0.4012	-0.433076	-0.097267	-0.19452	-0.324249	-0.268806	-1.32897	-0.791361	-0.171154	-0.176248	B2	B2_Mm2	+	0.118	1	1	1	0.882	Down_WT6J1_HOMO6J1.14	B2_Mm2_dup54767	SINE	chr10	73021750	73021906	1	1	+	B2_Mm2_dup54767	Down_WT6J1_HOMO6J1.14
IAPEY4_I-int_dup344	-	IAPEY4_I-int	ERVK	LTR	1.39588	3.34221	29.5118	2.58175e-06	0.0020113	chr10	79314588	79322210	IAPEY4_I-int	3.17389	3.77566	3.69037	3.33985	3.14956	3.58098	3.44479	3.51097	2.79116	4.09204	3.88073	4.75369	3.33788	3.31299	3.16811	2.99508	3.6437	3.32077	3.27053	3.67893	3.91624	4.17108	3.71205	4.10669	2.37945	2.45607	2.61419	2.09472	2.85347	2.1175	3.40208	2.75386	1.98349	2.12185	2.10391	1.88855	3.57263	3.63278	3.54587	3.23611	3.73643	3.52776	3.47678	3.44174	3.40802	3.03091	3.24279	3.61605	2.4709	1.73108	ERVK	IAPEY4_I-int	-						Up_WT6J1_HOMO6J1.164	IAPEY4_I-int_dup344	LTR
B2_Mm1a_dup10899	-	B2_Mm1a	B2	SINE	1.41796	2.84547	27.6998	4.50265e-06	0.00310117	chr10	79792159	79792349	B2_Mm1a	2.7519	2.65722	3.10354	2.89425	2.9103	2.85109	2.42909	2.83618	3.84576	3.06761	2.8547	3.0109	3.09712	3.15027	3.13714	2.85825	3.35269	3.02148	3.57368	3.62305	3.3862	3.42173	2.88096	2.85893	2.57582	2.5131	2.86151	1.74381	1.73331	2.1175	1.94159	1.98002	1.50152	1.75013	2.10391	2.34009	2.89653	3.08101	3.0395	2.4412	2.12068	2.22679	1.85541	2.17688	3.00192	3.03091	4.09924	2.48819	3.16582	2.75026	B2	B2_Mm1a	-	-0.122	2	0.33333	0.8265	0.9485	Up_WT6J1_HOMO6J1.33	B2_Mm1a_dup10899	SINE	chr10	79792159	79792349	1	0.27	-	B2_Mm1a_dup10899	Up_WT6J1_HOMO6J1.33
B2_Mm2_dup55309	-	B2_Mm2	B2	SINE	2.23619	1.02202	22.5201	2.4169e-05	0.0117805	chr10	80304363	80304551	B2_Mm2	1.3281	1.84774	1.77318	0.884988	0.943882	1.17462	0.515956	0.996478	1.67535	1.29368	0.585486	-0.649485	0.644895	1.20545	0.794411	1.35742	1.54077	2.64339	1.63503	1.62041	2.00305	1.54334	1.7959	0.717845	0.495387	0.589176	-0.224264	0.183755	0.276279	-0.336084	0.72259	-0.774153	-0.772918	-0.0127229	0.146999	-0.0273629	0.762493	1.34962	0.171037	0.837078	0.15886	0.675594	-0.097267	0.868282	1.13818	1.68066	1.82254	1.45142	0.90172	0.45623	B2	B2_Mm2	-	0.176	1	1	0.423	0.247	Up_WT6J1_HOMO6J1.106	B2_Mm2_dup55309	SINE	chr10	80304363	80304551	1	1	-	B2_Mm2_dup55309	Up_WT6J1_HOMO6J1.106
B2_Mm1a_dup10921	+	B2_Mm1a	B2	SINE	1.315	2.59628	25.3112	9.60344e-06	0.00569	chr10	80346155	80346345	B2_Mm1a	2.54986	3.17264	2.23645	2.5308	3.00473	2.62819	2.5184	2.72441	2.88515	2.31073	2.81003	1.81187	2.4965	2.5105	2.89946	2.92829	2.66316	2.53107	3.27053	2.98935	2.40542	2.62908	3.59458	3.63798	1.88202	2.5131	2.31552	2.03103	1.23222	1.56557	1.53716	1.59052	1.68067	1.36345	1.6124	1.54848	3.12841	3.30679	2.90579	3.09673	2.487	2.32871	1.78226	2.41001	2.53779	2.73582	2.81246	2.92371	2.5333	2.89895	B2	B2_Mm1a	+						Up_WT6J1_HOMO6J1.34	B2_Mm1a_dup10921	SINE
B2_Mm1a_dup10932	+	B2_Mm1a	B2	SINE	2.07133	1.24837	19.0416	8.13785e-05	0.0292495	chr10	80743114	80743307	B2_Mm1a	1.42587	1.51632	1.08663	1.6269	0.943882	1.71821	0.331086	1.23268	1.77693	1.29368	1.3802	0.875614	1.80993	1.06632	0.794411	1.01522	1.29447	1.68079	1.73621	1.7303	0.960042	1.66282	2.03111	1.97464	0.495387	1.25668	1.54446	-0.382807	0.276279	0.468213	1.18662	0.769613	-0.772918	-1.32897	0.995506	0.645585	1.49021	1.62576	0.741341	0.970836	1.35226	0.511913	1.00598	1.09943	1.84934	1.22765	2.35235	1.71106	0.90172	1.07202	B2	B2_Mm1a	+						Up_WT6J1_HOMO6J1.35	B2_Mm1a_dup10932	SINE
MurSatRep1_dup1328	+	MurSatRep1	MurSatRep1	Unknown	1.4742	2.76419	39.8054	1.42002e-07	0.000203966	chr10	81718598	81720681	MurSatRep1	3.20176	3.35731	3.1393	3.18432	3.09336	2.76601	2.96223	2.42404	2.52529	3.35179	2.76395	3.78739	3.22251	3.00544	2.89946	3.20715	3.41578	3.17887	3.27053	3.07515	2.82845	3.24152	3.26617	3.22227	1.27581	1.38445	1.93844	1.57546	2.3077	1.9062	1.68493	1.98002	1.84001	0.985379	1.11841	1.54848	2.89653	2.98631	2.7584	3.33867	2.74064	2.71488	3.16769	2.64764	2.76737	2.68827	2.84784	2.70254	1.23779	0.894451	MurSatRep1	MurSatRep1	+						Up_WT6J1_HOMO6J1--WT12_HOMO12.134	MurSatRep1_dup1328	Unknown
RMER1B_dup4809	+	RMER1B	RMER1B	Other	5.20516	0.882079	54.7637	3.88773e-09	1.10305e-05	chr10	82003102	82003880	RMER1B	0.540407	1.08531	1.47037	1.6269	1.28229	1.30096	1.39715	1.23268	0.844797	1.42207	0.585486	1.05259	1.34195	1.55685	1.32076	1.54743	1.15352	1.18271	0.808997	1.62041	1.29933	1.11083	0.70289	1.18146	-1.32897	0.359657	-0.224264	-0.382807	-0.174848	-1.32897	-1.32897	-1.32897	-1.32897	-1.32897	-1.32897	-0.755263	0.762493	1.13096	1.14899	1.58557	0.726979	0.95597	0.722877	0.0460969	1.5861	1.08805	2.25028	1.13457	-1.32897	0.174377	RMER1B	RMER1B	+						Up_WT6J1_HOMO6J1--WT12_HOMO12.207	RMER1B_dup4809	Other
ORR1A2-int_dup1350	-	ORR1A2-int	ERVL-MaLR	LTR	1.65658	1.79484	17.8084	0.000127519	0.0403112	chr10	82005091	82007030	ORR1A2-int	2.59259	1.94322	2.16885	1.9695	2.21287	2.47579	2.5184	2.51642	1.44784	2.55434	2.19772	1.70996	2.33924	2.07523	2.61474	1.93535	1.84577	1.87736	2.00309	1.8324	1.90711	2.14557	2.1017	2.4835	-0.145805	-0.250533	0.117724	0.589503	-0.174848	0.468213	0.23953	-0.374427	1.40285	-0.333703	-1.32897	0.454161	1.90177	2.33835	2.25246	2.4412	1.99632	2.059	1.92504	2.07195	2.00145	1.77473	1.50563	1.54326	0.698887	-0.176248	ERVL-MaLR	ORR1A2-int	-						Up_WT6J1_HOMO6J1--WT12_HOMO12.172	ORR1A2-int_dup1350	LTR
ORR1E_dup14538	+	ORR1E	ERVL-MaLR	LTR	4.14661	0.46061	22.0197	2.86507e-05	0.0133019	chr10	82009073	82009378	ORR1E	0.140481	1.84774	1.08663	1.03823	-0.141462	0.0254727	0.679805	-0.104063	-0.210833	1.15275	0.0834482	1.05259	0.644895	1.20545	0.21619	0.565747	0.115022	1.32425	0.983787	0.893754	-0.130013	0.728021	1.29135	0.889475	-0.145805	-0.250533	-0.224264	0.400847	-0.834816	-0.336084	-1.32897	-1.32897	-0.772918	-1.32897	-1.32897	-1.32897	-0.0671903	1.44766	0.575095	1.09324	0.15886	1.07806	-0.793436	0.737154	0.848293	0.933492	0.530452	0.562216	-1.32897	0.45623	ERVL-MaLR	ORR1E	+	-0.417	1	1	0.537	0.954	Up_WT6J1_HOMO6J1.260	ORR1E_dup14538	LTR	chr10	82009073	82009378	1	1	+	ORR1E_dup14538	Up_WT6J1_HOMO6J1.260
MurSatRep1_dup1358	+	MurSatRep1	MurSatRep1	Unknown	2.45477	2.58688	54.5652	4.0621e-09	1.136e-05	chr10	82011413	82013365	MurSatRep1	2.96206	3.04932	3.10354	2.93386	2.9103	2.47579	2.68199	2.9399	2.12398	3.18083	2.0519	3.41882	2.88587	2.66316	2.86206	2.96207	2.90222	2.7476	2.88624	2.4615	3.02408	2.84658	3.13768	3.5383	1.27581	0.787144	0.62574	1.96441	0.276279	0.660347	0.0343516	0.19506	1.18261	1.36345	-0.104758	-0.0273629	2.66299	2.81321	2.87033	3.6492	3.08398	2.8918	2.98414	2.9437	2.48714	2.91175	3.10338	3.0852	1.23779	1.23011	MurSatRep1	MurSatRep1	+						Up_WT6J1_HOMO6J1--WT12_HOMO12.135	MurSatRep1_dup1358	Unknown
MurSatRep1_dup1359	+	MurSatRep1	MurSatRep1	Unknown	2.25024	2.02456	34.6897	5.70165e-07	0.0005997	chr10	82013350	82014087	MurSatRep1	2.59259	2.47752	2.23645	2.42358	1.85553	2.72152	2.06407	2.37553	0.844797	2.49719	1.3802	2.56207	2.28276	1.92224	2.42264	2.53818	2.90222	1.96644	2.88624	2.32804	2.00305	2.37285	2.56846	3.0877	0.73345	-0.691246	0.62574	1.04129	-0.467418	0.2465	0.23953	0.413001	0.197584	0.47162	0.712969	-0.0273629	2.70464	2.43713	2.55008	2.84125	1.99632	2.059	2.33625	1.77042	2.2032	1.94624	2.19641	2.57778	-0.636904	1.23011	MurSatRep1	MurSatRep1	+						Up_WT6J1_HOMO6J1--WT12_HOMO12.136	MurSatRep1_dup1359	Unknown
ORR1B1_dup11785	-	ORR1B1	ERVL-MaLR	LTR	3.18751	-0.0124183	17.8187	0.000127039	0.0402424	chr10	82046563	82046941	ORR1B1	0.354258	0.704276	0.759025	0.518873	-0.141462	0.292075	0.331086	0.36212	-0.664186	-0.227049	-0.693038	-0.649485	1.22692	0.317384	0.21619	-0.0906449	0.622572	0.84963	0.104367	-0.176736	-0.60837	-0.622123	0.508743	-0.297593	-1.32897	-1.32897	-0.673367	-1.32897	-0.834816	-1.32897	-1.32897	-0.774153	-0.772918	-0.747162	-1.32897	-1.32897	0.189004	0.15685	-0.785862	0.68964	0.374058	0.115447	0.557339	-0.845143	1.00051	0.760362	0.530452	-0.400594	-0.636904	-1.32897	ERVL-MaLR	ORR1B1	-						Up_WT6J1_HOMO6J1.257	ORR1B1_dup11785	LTR
MurSatRep1_dup1363	+	MurSatRep1	MurSatRep1	Unknown	1.86367	2.61666	47.7222	1.95709e-08	4.07036e-05	chr10	82058039	82058945	MurSatRep1	2.82541	3.17264	3.33703	2.81161	3.49148	3.0798	2.86341	3.24003	2.46569	2.24281	2.56328	2.37495	2.4965	2.14605	2.86206	2.96207	3.25256	2.7476	3.09114	2.74943	3.42136	2.99058	3.2351	3.0877	1.54951	1.50182	1.93844	2.03103	1.73331	0.829875	1.18662	1.17942	1.84001	1.12271	0.361282	0.454161	2.62011	3.08101	2.67864	3.15411	2.70134	3.13627	2.73555	2.81955	2.53779	2.48065	2.77619	3.05432	1.51018	1.23011	MurSatRep1	MurSatRep1	+						Up_WT6J1_HOMO6J1--WT12_HOMO12.137	MurSatRep1_dup1363	Unknown
MurSatRep1_dup1364	+	MurSatRep1	MurSatRep1	Unknown	1.65727	3.98488	45.5154	3.33688e-08	6.41739e-05	chr10	82059095	82060500	MurSatRep1	4.50824	4.96255	4.01304	4.32617	4.3625	4.47873	4.32221	4.07905	2.88515	3.83957	4.13725	3.76215	3.92239	3.66611	4.50676	4.78821	4.03386	4.32581	4.49265	3.97522	4.60771	4.28721	4.89269	4.7434	2.23191	2.13121	1.93844	3.20968	2.25952	2.56462	2.59275	2.34058	2.28995	2.30617	1.91334	2.49736	4.51357	4.48798	4.43874	4.33503	4.37097	4.30426	4.55326	4.59626	3.82994	3.76263	3.5948	4.14191	3.54472	2.94529	MurSatRep1	MurSatRep1	+						Up_WT6J1_HOMO6J1--WT12_HOMO12.138	MurSatRep1_dup1364	Unknown
MurSatRep1_dup1365	+	MurSatRep1	MurSatRep1	Unknown	1.7002	3.69051	62.6559	7.29231e-10	2.81165e-06	chr10	82060621	82061259	MurSatRep1	3.47734	3.80137	4.19397	4.18558	4.05932	3.58098	3.80577	3.96892	3.56251	3.25166	3.56852	3.97483	4.0463	4.21959	3.95227	3.57779	3.86329	3.89781	4.2745	4.43078	4.28404	4.35974	4.20428	4.3017	3.04235	2.94483	2.71826	2.73752	1.66098	2.24293	1.94159	0.919525	2.39637	1.91048	2.37441	2.59342	4.07945	4.10792	4.11435	3.78253	4.11098	3.56999	4.04444	3.9657	4.21942	3.97567	4.09924	3.45984	2.81027	2.85107	MurSatRep1	MurSatRep1	+						Up_WT6J1_HOMO6J1--WT12_HOMO12.139	MurSatRep1_dup1365	Unknown
RMER12_dup2095	-	RMER12	ERVK	LTR	1.59903	2.29251	24.4885	1.25505e-05	0.00706078	chr10	82062126	82062568	RMER12	2.89535	3.17264	2.63747	2.30775	3.12174	2.5284	2.99372	2.10501	1.87183	1.93377	2.12665	1.48162	1.96154	2.07523	2.61474	2.70708	1.93461	2.7476	2.64735	2.1014	2.25765	2.56916	2.99662	3.18979	-0.145805	0.0865844	0.825373	1.66209	0.619435	-0.0155823	0.419128	1.39956	1.40285	0.47162	1.11841	1.10268	2.62011	3.19831	3.10198	3.23611	2.28917	2.71488	2.33625	2.75322	2.48714	2.09951	2.7008	2.57778	1.3804	1.07202	ERVK	RMER12	-						Up_WT6J1_HOMO6J1--WT12_HOMO12.197	RMER12_dup2095	LTR
RLTR30E_MM_dup213	-	RLTR30E_MM	ERV1	LTR	1.77681	2.80312	64.0666	5.48132e-10	2.257e-06	chr10	82063104	82063566	RLTR30E_MM	3.08688	2.91446	3.1393	3.39766	3.20365	3.14863	3.11323	2.47097	2.69061	3.14407	2.61613	2.56207	3.51992	2.96684	3.471	3.05892	3.14497	3.02148	3.93465	3.30564	3.42136	3.07917	3.13768	3.25404	1.66906	1.89416	1.42651	1.66209	0.89645	1.24412	1.45718	0.919525	1.29692	1.12271	1.33668	1.44927	3.18835	3.16987	2.97419	3.18196	3.14384	3.10788	2.95115	2.8516	2.96538	3.17587	3.04361	2.39266	1.51018	1.92854	ERV1	RLTR30E_MM	-						Up_WT6J1_HOMO6J1--WT12_HOMO12.187	RLTR30E_MM_dup213	LTR
ORR1A2_dup9096	+	ORR1A2	ERVL-MaLR	LTR	1.55839	2.00246	17.7374	0.000130902	0.041098	chr10	82064276	82064575	ORR1A2	2.54986	2.817	2.16885	2.81161	2.15913	2.67561	2.42909	1.91443	2.27051	1.64894	1.97307	1.70996	2.39358	2.27803	2.00906	2.12623	2.76359	2.53107	2.22821	1.7303	2.093	2.74192	2.1017	2.37211	1.27581	0.359657	1.42651	0.183755	0.276279	0.468213	0.72259	-0.374427	0.772579	-0.747162	1.11841	1.10268	2.62011	2.2863	1.87705	1.95196	3.02154	2.67673	1.78226	2.22662	1.76682	1.77473	2.57978	1.93102	1.51018	0.691915	ERVL-MaLR	ORR1A2	+						Up_WT6J1_HOMO6J1--WT12_HOMO12.171	ORR1A2_dup9096	LTR
L1_Mur2_dup13680	+	L1_Mur2	L1	LINE	2.17486	1.542	28.0011	4.10058e-06	0.00285141	chr10	82066086	82067100	L1_Mur2	1.83473	1.7455	1.47037	1.9695	1.37949	2.1121	1.57424	1.43559	1.1776	1.42207	1.60599	1.2102	2.33924	2.00077	1.86528	1.35742	1.54077	1.02576	2.42291	1.8324	1.80434	1.11083	2.16899	2.25139	0.73345	-0.250533	0.825373	0.400847	0.764581	0.660347	0.72259	1.17942	0.415713	-1.32897	0.361282	-0.345885	2.2216	2.33835	1.87705	2.0759	1.92988	2.173	1.53749	1.95878	1.5861	0.933492	1.89198	1.78817	0.180367	1.07202	L1	L1_Mur2	+						Up_WT6J1_HOMO6J1.182	L1_Mur2_dup13680	LINE
ORR1B1-int_dup1863	+	ORR1B1-int	ERVL-MaLR	LTR	2.71775	0.69758	19.8781	6.03528e-05	0.0233899	chr10	82088132	82088698	ORR1B1-int	1.1101	0.704276	1.47037	1.41931	0.316878	1.71821	0.679805	0.862091	0.844797	0.621875	0.957203	0.875614	0.644895	0.0483262	1.52596	0.880376	1.29447	1.18271	0.808997	1.62041	0.515607	0.490265	0.873982	1.89628	-0.619352	-1.32897	-0.224264	0.183755	-1.32897	-0.336084	-0.850577	-0.774153	-0.059502	-1.32897	-1.32897	-0.755263	0.762493	-0.0959578	0.741341	1.3107	0.726979	1.19062	1.24253	0.988479	0.262284	1.22765	0.842503	0.87659	-0.636904	0.174377	ERVL-MaLR	ORR1B1-int	+	0.4	1	1	1	0.6	Up_WT6J1_HOMO6J1--WT12_HOMO12.175	ORR1B1-int_dup1863	LTR	chr10	82088132	82088698	1	1	+	ORR1B1-int_dup1863	Up_WT6J1_HOMO6J1--WT12_HOMO12.175
Lx5_dup10569	-	Lx5	L1	LINE	4.81402	0.920773	40.1414	1.30027e-07	0.000190335	chr10	82097286	82098211	Lx5	1.51744	1.24373	0.932108	1.52684	1.28229	1.80606	1.48841	1.43559	1.44784	1.29368	0.957203	1.2102	1.34195	1.44895	1.42701	1.54743	1.42287	1.02576	0.983787	1.22938	1.29933	1.11083	1.16518	0.0305304	0.210123	0.0865844	-1.32897	0.183755	0.0682772	-1.32897	-1.32897	-0.774153	-1.32897	-1.32897	-1.32897	-0.755263	1.17176	1.00781	1.64495	1.09324	1.01031	0.511913	1.3477	0.868282	2.2032	0.0648601	0.344821	1.45142	-0.636904	-1.32897	L1	Lx5	-						Up_WT6J1_HOMO6J1--WT12_HOMO12.82	Lx5_dup10569	LINE
ORR1A3-int_dup1474	+	ORR1A3-int	ERVL-MaLR	LTR	4.38215	0.299525	28.7835	3.43351e-06	0.00248923	chr10	82099393	82099909	ORR1A3-int	0.853192	-0.634181	0.759025	0.713513	0.105834	1.17462	0.515956	0.862091	0.133605	-0.227049	0.0834482	-1.32897	0.453505	1.8392	0.435697	0.880376	1.15352	0.415805	0.983787	0.4556	0.960042	0.490265	0.873982	0.29768	-1.32897	-1.32897	-1.32897	-0.382807	-0.834816	-1.32897	-0.850577	-1.32897	-1.32897	-1.32897	-1.32897	-0.755263	-0.0671903	0.873144	0.171037	-0.122346	0.87559	0.327256	0.722877	-0.483461	1.00051	0.933492	1.21184	0.374943	-1.32897	-1.32897	ERVL-MaLR	ORR1A3-int	+	-0.25	1	1	0.75	1	Up_WT6J1_HOMO6J1.255	ORR1A3-int_dup1474	LTR	chr10	82099393	82099909	1	1	+	ORR1A3-int_dup1474	Up_WT6J1_HOMO6J1.255
RLTR1B_dup540	+	RLTR1B	ERV1	LTR	3.78011	0.455669	21.2946	3.67552e-05	0.0158779	chr10	82100119	82100628	RLTR1B	0.70526	-0.634181	0.759025	1.72047	0.943882	1.17462	1.19525	0.996478	0.644335	-0.227049	-0.693038	0.875614	0.453505	1.33233	0.21619	1.35742	0.622572	1.02576	-0.235543	-0.640755	1.29933	0.205443	0.508743	1.04284	-1.32897	-0.691246	-1.32897	-0.779676	-0.834816	-0.336084	-1.32897	-1.32897	-0.372554	-1.32897	-1.32897	-1.32897	1.04781	0.873144	-0.0832737	1.20606	0.561284	-0.433076	0.557339	0.868282	1.00051	0.760362	1.59162	0.374943	-1.32897	-0.640419	ERV1	RLTR1B	+						Up_WT6J1_HOMO6J1.279	RLTR1B_dup540	LTR
ORR1A4-int_dup841	-	ORR1A4-int	ERVL-MaLR	LTR	3.09758	1.22981	34.0841	6.76476e-07	0.000681872	chr10	82101868	82103478	ORR1A4-int	1.42587	1.08531	2.09793	2.1818	1.47055	1.30096	1.29973	1.43559	0.644335	0.390348	-1.32897	0.439225	1.44848	1.20545	2.42264	1.79244	1.54077	2.2762	1.52621	1.0713	1.80434	1.87565	1.95689	1.7255	-0.619352	-0.691246	0.117724	-0.0718912	-1.32897	0.2465	-0.204923	-0.061764	-0.772918	-0.0127229	-0.409934	-1.32897	1.82832	1.44766	1.80375	1.88575	1.62848	1.65034	1.62378	0.737154	1.26385	1.68066	1.82254	1.54326	-0.636904	-0.176248	ERVL-MaLR	ORR1A4-int	-						Up_WT6J1_HOMO6J1--WT12_HOMO12.174	ORR1A4-int_dup841	LTR
RMER17C-int_dup1437	-	RMER17C-int	ERVK	LTR	3.01943	0.637861	23.5646	1.97663e-05	0.0101173	chr10	82105022	82105798	RMER17C-int	1.3281	0.185	-0.704236	1.30312	0.943882	1.17462	1.19525	0.713888	0.411453	-0.227049	-0.253173	0.439225	0.965064	0.739915	0.794411	1.79244	0.997288	0.648963	0.379266	1.0713	0.515607	0.205443	1.70813	1.18146	-0.619352	0.359657	-0.224264	-0.779676	-1.32897	-1.32897	-1.32897	-1.32897	-0.772918	-0.747162	-1.32897	-0.345885	0.40649	1.44766	0.387165	1.74345	1.01031	1.19062	1.1291	0.988479	0.848293	1.08805	0.694898	1.54326	-1.32897	-0.640419	ERVK	RMER17C-int	-						Up_WT6J1_HOMO6J1--WT12_HOMO12.199	RMER17C-int_dup1437	LTR
MurSatRep1_dup1371	+	MurSatRep1	MurSatRep1	Unknown	2.54446	2.99015	79.0207	3.30696e-11	2.53334e-07	chr10	82107534	82109308	MurSatRep1	3.22911	3.5816	3.36751	3.63245	3.09336	3.55586	3.22359	3.39408	2.46569	2.17153	2.12665	2.37495	3.82687	3.34344	3.63516	3.68282	3.53424	2.64339	3.48923	3.34071	3.42136	3.20261	3.29658	3.5383	1.66906	0.0865844	1.65349	1.82115	0.276279	-0.0155823	1.7535	0.769613	0.92258	1.12271	0.861143	0.9658	3.74219	3.94961	3.56817	3.5458	3.48199	3.01921	3.52242	3.33241	3.53812	2.68827	3.41778	3.28465	1.23779	1.37258	MurSatRep1	MurSatRep1	+						Up_WT6J1_HOMO6J1--WT12_HOMO12.140	MurSatRep1_dup1371	Unknown
MurSatRep1_dup1372	+	MurSatRep1	MurSatRep1	Unknown	2.07839	1.78588	26.8325	5.90859e-06	0.00385493	chr10	82109421	82110232	MurSatRep1	2.09466	2.11707	1.77318	2.1818	2.04524	1.88887	2.42909	1.69479	1.02077	1.42207	1.3802	1.35228	2.03176	2.14605	1.93896	2.92829	1.75109	2.05033	2.157	1.0713	2.17767	1.66282	2.66486	2.37211	-0.619352	-0.250533	-0.673367	0.183755	-0.834816	-0.0155823	0.419128	-0.061764	0.92258	0.249679	-1.32897	0.454161	2.82281	2.61646	2.45753	2.4412	2.39148	2.55585	2.17413	2.32123	2.00145	1.47186	1.89198	2.34241	1.07952	-0.176248	MurSatRep1	MurSatRep1	+	-0.11	3	0.1	0.89	1	Up_WT6J1_HOMO6J1--WT12_HOMO12.141	MurSatRep1_dup1372	Unknown	chr10	82109421	82110232	1	1	+	MurSatRep1_dup1372	Up_WT6J1_HOMO6J1--WT12_HOMO12.141
MurSatRep1_dup1373	+	MurSatRep1	MurSatRep1	Unknown	2.51004	1.8899	30.0624	2.18678e-06	0.00175103	chr10	82110270	82110900	MurSatRep1	2.50582	2.91446	1.67913	1.30312	1.71362	2.30538	2.56107	2.42404	1.02077	1.93377	1.4975	1.2102	2.03176	1.33233	2.52189	2.78464	1.64976	2.64339	1.9195	1.50147	2.40542	1.77315	2.84025	2.5869	0.210123	-0.691246	-0.673367	0.183755	0.0682772	-1.32897	0.23953	-0.774153	-0.059502	0.663926	-0.797477	0.454161	2.53032	2.81321	2.50455	2.69426	2.39148	2.27865	2.65588	2.22662	2.32356	1.68066	1.82254	2.70254	0.462798	0.174377	MurSatRep1	MurSatRep1	+						Up_WT6J1_HOMO6J1--WT12_HOMO12.142	MurSatRep1_dup1373	Unknown
MurSatRep1_dup1378	+	MurSatRep1	MurSatRep1	Unknown	1.73509	1.98069	19.7748	6.26076e-05	0.0239774	chr10	82150424	82151527	MurSatRep1	2.78912	2.41228	2.16885	1.6269	2.49903	2.24379	2.6428	2.64477	1.1776	2.3756	1.11239	1.35228	2.22399	2.4558	2.25967	2.66667	2.49806	2.05033	1.73621	1.92775	1.90711	2.37285	2.1017	2.68339	0.495387	0.589176	0.393979	2.09472	0.619435	0.660347	0.72259	0.19506	1.05844	0.47162	-0.409934	0.9658	2.27787	2.52958	2.87033	2.87577	1.92988	2.27865	2.23022	1.89869	1.5861	2.42372	1.82254	2.34241	0.180367	1.50223	MurSatRep1	MurSatRep1	+						Up_WT6J1_HOMO6J1--WT12_HOMO12.143	MurSatRep1_dup1378	Unknown
MMSAT4_dup830	+	MMSAT4	Satellite	Satellite	1.7587	1.60309	24.6463	1.19191e-05	0.0067971	chr10	82151392	82151945	MMSAT4	2.26286	1.84774	2.30103	2.04379	2.31469	2.17945	1.48841	2.27333	1.1776	1.64894	0.957203	1.70996	2.03176	1.06632	2.47312	2.49268	1.54077	2.05033	1.52621	1.62041	1.29933	1.66282	2.23329	2.04896	-0.145805	0.961195	0.393979	0.183755	0.458036	0.468213	-0.204923	-0.374427	0.92258	0.249679	0.361282	-0.345885	2.16306	2.11784	1.55847	2.0759	2.12068	1.56938	1.70519	1.77042	2.2032	1.94624	1.31656	1.6296	0.462798	0.174377	Satellite	MMSAT4	+						Up_WT6J1_HOMO6J1--WT12_HOMO12.113	MMSAT4_dup830	Satellite
MurERV4-int_dup1073	+	MurERV4-int	ERVK	LTR	1.28384	2.18845	19.0056	8.24386e-05	0.0295108	chr10	82153922	82155465	MurERV4-int	2.26286	2.53994	2.16885	2.47819	2.21287	2.57916	2.68199	2.21937	1.02077	2.43767	1.97307	2.37495	2.39358	2.66316	2.25967	2.44569	2.49806	2.20477	2.0821	2.4615	2.093	2.14557	2.35387	3.22227	1.11665	1.25668	1.54446	1.38483	1.50442	1.1188	1.18662	-0.061764	0.92258	0.833587	1.6124	1.6413	2.70464	2.77594	2.67864	2.0759	2.81615	2.59728	2.57155	2.75322	2.38018	2.36445	2.02155	2.88912	0.698887	1.07202	ERVK	MurERV4-int	+						Up_WT6J1_HOMO6J1--WT12_HOMO12.133	MurERV4-int_dup1073	LTR
PB1D9_dup18031	+	PB1D9	Alu	SINE	1.45184	1.34614	18.3643	0.000104012	0.0347463	chr10	89653777	89653883	PB1D9	1.42587	1.63546	1.86147	1.03823	0.810798	0.711561	0.960427	1.69479	1.56607	1.15275	1.88968	1.70996	1.88772	1.44895	1.32076	1.54743	1.54077	0.648963	1.28034	1.62041	1.13964	0.728021	1.95689	0.889475	0.73345	1.38445	1.75486	1.04129	1.8022	0.981561	1.18662	0.919525	0.92258	-0.0127229	0.547815	0.233396	1.17176	1.24443	1.55847	1.74345	0.87559	1.07806	1.3477	1.47359	1.67928	1.35492	1.59162	1.93102	1.73921	1.37258	Alu	PB1D9	+						Up_WT6J1_HOMO6J1.271	PB1D9_dup18031	SINE
B2_Mm1a_dup11029	+	B2_Mm1a	B2	SINE	1.20492	3.54369	37.8549	2.38603e-07	0.000303798	chr10	93432898	93433089	B2_Mm1a	3.58709	3.82663	4.01304	3.50675	3.82057	3.53029	3.35064	3.75804	4.30279	4.01269	4.06307	4.03928	3.51992	3.64181	3.76238	3.78073	3.8173	3.7042	3.62736	4.10329	3.42136	3.69835	3.7782	3.97945	2.85333	3.13852	2.81532	2.73752	2.15806	2.97941	2.70088	2.11047	3.11003	2.30617	2.684	3.13039	3.52694	3.75271	3.63308	3.6492	3.59351	3.41643	2.84737	3.2626	3.85012	3.76263	4.44942	3.84983	2.70577	3.076	B2	B2_Mm1a	+						Up_WT6J1_HOMO6J1.36	B2_Mm1a_dup11029	SINE
MER57D_dup178	-	MER57D	ERV1	LTR	1.24721	3.49997	36.6449	3.31445e-07	0.000394675	chr10	93433090	93433291	MER57D	3.58709	3.74949	3.97397	3.50675	3.78553	3.50426	3.27576	3.75804	4.25077	4.01269	4.06307	4.01811	3.47021	3.6171	3.72121	3.72279	3.74544	3.62433	3.57368	4.04068	3.3862	3.5819	3.7782	3.90136	2.85333	3.02545	2.71826	2.65543	2.15806	2.94291	2.59275	1.98002	3.11003	2.05477	2.55936	3.098	3.54997	3.7334	3.59014	3.60872	3.57188	3.34525	2.81106	3.2626	3.76764	3.73949	4.44942	3.77604	2.65054	2.99019	ERV1	MER57D	-						Up_WT6J1_HOMO6J1.208	MER57D_dup178	LTR
IAPLTR2_Mm_dup900	+	IAPLTR2_Mm	ERVK	LTR	1.00803	4.37973	23.1062	1.98397e-05	0.0101436	chr10	99599559	99600037	IAPLTR2_Mm	4.22557	4.90442	4.57961	4.32617	4.42076	4.43806	4.25882	4.73666	4.8723	4.43412	4.13725	4.34148	4.68101	4.66758	4.56609	4.61853	4.79679	4.2744	4.84954	5.13724	4.69648	4.8498	4.84204	4.37576	4.11629	3.79653	3.86745	4.03957	2.97779	3.14926	3.24423	3.41487	3.49244	3.24691	4.36532	3.098	4.62621	4.56645	4.55497	4.32257	4.55857	4.3655	4.0754	4.18283	4.62282	4.5283	4.95028	4.35964	4.56541	3.78546	ERVK	IAPLTR2_Mm	+	-0.238452	31	6.4652e-07	0.23813	0.47658	Up_WT6J1_HOMO6J1--WT12_HOMO12.50	IAPLTR2_Mm_dup900	LTR	chr10	99599559	99600037	0.087776	5.2529e-05	+	IAPLTR2_Mm_dup900	Up_WT6J1_HOMO6J1--WT12_HOMO12.50
ERVB4_1B-I_MM-int_dup965	-	ERVB4_1B-I_MM-int	ERVK	LTR	-1.72153	1.48127	20.9743	4.10729e-05	0.0172723	chr10	100142907	100144042	ERVB4_1B-I_MM-int	0.70526	1.7455	1.57852	1.03823	1.78632	1.41712	0.679805	0.713888	0.644335	1.15275	1.3802	2.15989	1.44848	1.20545	0.435697	1.35742	1.29447	0.648963	1.28034	0.691247	1.69367	1.66282	2.03111	1.81341	1.11665	1.80562	2.31552	2.52281	1.50442	1.82829	1.53716	1.67728	2.54258	2.18594	2.16222	1.10268	1.90177	0.873144	1.14899	1.66667	0.561284	1.07806	0.87136	0.737154	0.678107	0.933492	0.131728	0.727949	2.26567	1.92854	ERVK	ERVB4_1B-I_MM-int	-						Down_WT6J1_HOMO6J1.44	ERVB4_1B-I_MM-int_dup965	LTR
MERVL_2A-int_dup2648	-	MERVL_2A-int	ERVL	LTR	-1.93735	1.56089	31.8718	1.27915e-06	0.00113503	chr10	108440370	108442806	MERVL_2A-int	1.51744	1.94322	1.35344	1.30312	1.28229	-0.301824	1.29973	0.862091	0.411453	1.84493	0.585486	1.05259	1.7277	0.739915	0.626175	1.45555	1.42287	1.02576	1.40851	1.0713	0.960042	1.54334	1.16518	1.42418	2.37945	1.80562	2.66716	1.96441	1.58482	1.98013	2.05461	2.39279	2.717	2.66215	2.684	2.39444	0.762493	0.724607	1.02548	1.49963	0.726979	0.327256	1.00598	0.737154	1.37945	0.563586	0.842503	0.727949	2.75896	1.37258	ERVL	MERVL_2A-int	-						Down_WT6J1_HOMO6J1--WT12_HOMO12.428	MERVL_2A-int_dup2648	LTR
Lx8_dup31809	+	Lx8	L1	LINE	-2.46921	0.825569	17.6442	0.000135487	0.0419498	chr10	110185002	110186183	Lx8	0.853192	-0.634181	1.47037	0.713513	0.316878	1.03615	0.118995	0.548699	-0.664186	0.821334	-0.693038	0.673857	0.813843	0.544063	1.42701	-1.32897	-0.674925	0.137563	0.379266	-0.176736	0.515607	0.932083	0.70289	-0.297593	0.73345	1.11649	0.117724	1.89456	1.50442	0.981561	1.53716	1.29368	1.76254	1.83253	0.861143	1.44927	1.04781	0.873144	0.890395	0.340035	1.13352	1.19062	1.1291	1.47359	-0.324249	-0.703622	-0.421152	0.159682	0.462798	1.62119	L1	Lx8	+						Down_WT6J1_HOMO6J1.166	Lx8_dup31809	LINE
Lx8_dup31810	-	Lx8	L1	LINE	-2.65621	0.273049	23.5509	1.71027e-05	0.00913012	chr10	110189756	110190358	Lx8	0.140481	-0.167212	0.759025	-0.30051	-0.141462	-0.301824	-0.43048	-0.104063	-0.664186	-0.675268	0.356196	0.439225	0.453505	0.0483262	-0.0428146	0.565747	-0.226547	0.137563	-1.32897	0.173803	-0.60837	-0.149797	-0.307653	0.717845	-0.145805	0.0865844	0.825373	1.04129	0.89645	0.468213	0.72259	1.29368	0.605152	1.47026	1.11841	0.645585	-0.0671903	0.559002	0.575095	-0.424406	0.15886	0.822583	0.87136	0.0460969	-0.74086	-0.703622	-0.421152	-0.791361	-0.171154	-0.640419	L1	Lx8	-						Down_WT6J1_HOMO6J1.167	Lx8_dup31810	LINE
B2_Mm2_dup56615	+	B2_Mm2	B2	SINE	1.34055	2.8288	34.9752	5.26267e-07	0.000559935	chr10	117684504	117684671	B2_Mm2	3.11647	3.09161	2.82482	3.15109	2.54166	2.72152	2.17811	3.15636	3.47453	2.98686	3.33628	3.28345	3.4447	2.75664	2.97145	3.17869	3.10724	3.44995	3.45995	2.94445	2.9776	3.20261	3.20335	2.97784	2.57582	2.67181	2.5592	2.32458	1.41927	1.9062	1.61294	1.75913	2.39637	0.985379	1.7707	2.44681	2.82281	2.98631	2.71907	2.39434	2.28917	2.32871	2.38648	2.17688	3.20361	2.95257	3.65595	3.14505	2.99897	2.69709	B2	B2_Mm2	+						Up_WT6J1_HOMO6J1.107	B2_Mm2_dup56615	SINE
RMER6B_dup884	-	RMER6B	ERVK	LTR	-3.31196	1.69698	67.7321	2.65736e-10	1.23376e-06	chr10	121628698	121629157	RMER6B	0.140481	0.704276	-1.32897	-1.32897	-1.32897	-0.301824	-0.43048	0.147777	0.411453	-0.675268	0.356196	0.15888	-0.755566	0.544063	0.21619	-0.0906449	0.115022	0.84963	0.104367	-0.176736	-0.130013	-0.149797	0.0185014	0.0305304	3.24836	2.98571	3.45043	2.81519	2.82064	2.70203	3.19577	2.79324	2.7575	2.90998	3.31794	3.098	0.762493	-0.792729	-0.0832737	-0.122346	-0.0941614	-0.433076	-0.097267	0.0460969	0.262284	0.0648601	0.131728	0.374943	3.86892	3.85993	ERVK	RMER6B	-	-0.4215	4	0.028571	0.498	0.9195	Down_WT6J1_HOMO6J1--WT12_HOMO12.762	RMER6B_dup884	LTR	chr10	121628698	121629157	1	0.030333	-	RMER6B_dup884	Down_WT6J1_HOMO6J1--WT12_HOMO12.762
B1_Mur1_dup24686	+	B1_Mur1	Alu	SINE	0.499526	5.93021	20.8179	4.33705e-05	0.0179916	chr10	128557972	128558084	B1_Mur1	5.66533	6.26185	5.88968	5.80381	5.87973	5.88432	5.54946	5.92859	6.26341	6.38678	6.07531	6.18416	6.08749	5.91129	5.9776	6.04145	6.18081	6.01153	6.07507	6.29472	6.2569	6.28374	5.99849	6.0903	6.10191	6.01763	5.86623	5.59005	5.21515	5.65688	5.39335	5.44982	5.51989	5.31986	5.58241	5.55615	6.02116	5.88693	5.92184	5.75089	5.94153	5.90314	5.92771	5.6587	5.98874	6.12364	5.94097	5.93434	6.20291	5.90222	Alu	B1_Mur1	+						Up_WT6J1_HOMO6J1.6	B1_Mur1_dup24686	SINE
MLT1K_dup1815	-	MLT1K	ERVL-MaLR	LTR	0.487194	5.50427	18.1483	0.000112553	0.0368471	chr11	3639749	3640325	MLT1K	5.44399	6.05833	5.47262	5.43423	5.8117	5.53813	5.28887	5.64118	5.48864	5.65438	5.44678	5.79371	5.44375	5.4195	5.46942	5.49585	5.9284	5.68397	5.88433	5.69997	5.91852	5.9079	5.90783	5.66336	4.95421	4.90919	5.13769	5.22061	5.08297	5.02327	5.32176	5.12655	5.04298	5.02799	5.14269	5.05526	5.57017	5.62409	5.49111	5.45807	5.50128	5.48992	5.61658	5.41233	5.47479	5.72467	5.58515	5.40188	5.45993	5.57387	ERVL-MaLR	MLT1K	-	0.167	1	1	1	0.833	Up_WT6J1_HOMO6J1.215	MLT1K_dup1815	LTR	chr11	3639749	3640325	1	1	-	MLT1K_dup1815	Up_WT6J1_HOMO6J1.215
Charlie15a_dup144	+	Charlie15a	hAT-Charlie	DNA	0.585388	5.77108	35.1486	5.01349e-07	0.000540935	chr11	3642956	3643127	Charlie15a	5.63499	6.01504	5.7405	6.00782	5.92471	5.80125	5.66154	5.61007	5.94662	5.81502	5.87848	6.0235	5.84089	5.94147	5.76109	5.77303	6.09185	6.06293	6.12723	6.0728	6.2569	5.98445	6.11399	6.00885	5.47264	5.59072	5.63317	5.48702	5.08987	5.39837	5.27004	5.3477	5.21279	5.1615	5.40664	5.30268	5.92314	5.89998	5.90002	5.63978	5.7622	5.60103	5.88903	5.56514	5.72478	5.87026	6.07389	5.71986	5.58303	5.69408	hAT-Charlie	Charlie15a	+						Up_WT6J1_HOMO6J1--WT12_HOMO12.20	Charlie15a_dup144	DNA
L2c_dup8137	-	L2c	L2	LINE	0.602988	5.10155	22.8597	2.15524e-05	0.0108741	chr11	3646462	3646583	L2c	4.98804	5.34993	5.09868	5.33417	5.01199	5.31673	5.05513	4.99128	5.51828	5.15118	5.34088	5.36126	5.07943	5.46176	5.23358	5.29843	5.40625	5.09144	5.30147	5.65887	5.40713	5.25352	5.37828	5.05429	4.90635	5.06034	5.10926	4.65041	4.46102	4.74444	4.4997	4.72973	4.74366	4.5197	4.85519	4.48309	5.10186	5.24225	5.17963	4.81586	4.93399	4.95714	4.9868	5.10844	5.10661	5.34234	5.38295	5.16945	4.76062	4.76449	L2	L2c	-	-0.103	1	1	0.897	1	Up_WT6J1_HOMO6J1.197	L2c_dup8137	LINE	chr11	3646462	3646583	1	1	-	L2c_dup8137	Up_WT6J1_HOMO6J1.197
MIRc_dup15099	-	MIRc	MIR	SINE	0.592378	5.2608	22.9368	2.10006e-05	0.010619	chr11	3648348	3648451	MIRc	4.99602	5.77664	5.21217	5.16139	5.1073	5.18365	5.12078	5.38351	5.41963	5.31725	5.30913	5.36964	5.28029	5.46868	5.37966	5.49008	5.1977	5.57488	5.52296	5.72673	5.48396	5.52984	5.44088	5.52699	4.69723	5.00177	5.33883	4.80119	4.65971	4.63428	4.95765	4.75986	4.74366	4.79097	4.88146	4.83714	5.36471	5.32842	5.51427	5.29545	5.1537	5.22504	5.36426	5.29484	5.38081	5.32689	5.53719	5.34559	5.17688	5.37661	MIR	MIRc	-	0.1694	5	0.0079365	0.2118	0.0424	Up_WT6J1_HOMO6J1--WT12_HOMO12.86	MIRc_dup15099	SINE	chr11	3648348	3648451	1	0.0020184	-	MIRc_dup15099	Up_WT6J1_HOMO6J1--WT12_HOMO12.86
Lx7_dup26972	+	Lx7	L1	LINE	-3.57411	0.329579	24.9747	1.25936e-05	0.00707638	chr11	4356856	4357637	Lx7	-0.110577	0.185	0.0637775	-0.724973	-0.817136	-1.32897	-0.43048	-1.32897	1.02077	-0.227049	0.356196	-0.189411	-0.0279124	0.0483262	-0.763773	-0.0906449	0.115022	-1.32897	-0.235543	-0.640755	-1.32897	-1.32897	-1.32897	-1.32897	1.27581	2.05644	2.31552	1.74381	0.764581	1.46617	0.72259	1.17942	0.197584	0.985379	1.33668	0.645585	-0.777115	0.371894	0.171037	-0.122346	-0.4012	-1.32897	-0.793436	-0.483461	-0.74086	-1.32897	-1.32897	-0.791361	1.51018	1.50223	L1	Lx7	+						Down_WT6J1_HOMO6J1--WT12_HOMO12.356	Lx7_dup26972	LINE
Lx7_dup26973	+	Lx7	L1	LINE	-3.26805	0.87829	34.0177	6.8935e-07	0.000691414	chr11	4357688	4358814	Lx7	0.853192	0.467876	0.932108	-0.724973	-0.440099	-0.301824	-1.32897	0.147777	0.644335	0.390348	0.783283	0.439225	0.965064	-0.282684	0.626175	0.565747	0.115022	-0.207482	-0.681056	-1.32897	0.515607	-0.149797	-0.729762	-1.32897	2.15207	1.89416	2.24758	2.27046	1.8022	1.1188	1.94159	1.39956	2.05022	2.12185	1.43456	1.34273	0.40649	0.873144	-0.0832737	0.837078	0.15886	-1.32897	-0.403761	-0.845143	-0.0013785	-0.703622	-0.804804	-0.791361	2.19021	2.58448	L1	Lx7	+						Down_WT6J1_HOMO6J1--WT12_HOMO12.357	Lx7_dup26973	LINE
Lx7_dup26975	+	Lx7	L1	LINE	-3.45338	0.098711	22.6106	2.34405e-05	0.0115478	chr11	4359478	4360132	Lx7	-0.414726	0.185	0.0637775	0.0270437	-0.141462	-1.32897	-0.43048	-1.32897	-0.664186	-0.675268	-0.253173	-0.649485	-0.755566	-0.282684	0.21619	-0.0906449	-1.32897	0.137563	-0.681056	-0.640755	-0.130013	0.205443	-1.32897	-1.32897	0.73345	0.589176	1.00071	0.589503	1.01727	0.468213	0.72259	0.19506	1.29692	1.91048	0.146999	0.9658	0.595445	0.873144	-0.392214	-0.122346	-0.4012	-0.812571	-0.793436	-0.845143	-1.32897	-0.703622	-1.32897	-0.400594	1.23779	0.174377	L1	Lx7	+	-0.127	1	1	0.873	1	Down_WT6J1_HOMO6J1.164	Lx7_dup26975	LINE	chr11	4359478	4360132	1	1	+	Lx7_dup26975	Down_WT6J1_HOMO6J1.164
Lx7_dup26976	+	Lx7	L1	LINE	-3.05562	1.46221	49.5076	1.28351e-08	2.84998e-05	chr11	4360294	4361986	Lx7	0.70526	1.38645	0.0637775	0.884988	0.105834	0.292075	0.331086	0.147777	0.844797	-0.227049	0.783283	1.35228	0.965064	0.544063	1.20607	1.54743	-0.226547	0.415805	-0.235543	-0.176736	0.515607	-0.622123	0.508743	-0.297593	2.30756	2.62082	3.03276	3.18063	2.56719	2.30177	2.39229	2.62881	2.63242	2.832	2.27221	1.81075	1.04781	1.34962	0.387165	0.837078	-0.791758	-0.132901	-1.32897	-0.483461	-0.0013785	0.563586	-1.32897	0.159682	3.24253	2.69709	L1	Lx7	+						Down_WT6J1_HOMO6J1--WT12_HOMO12.358	Lx7_dup26976	LINE
Lx7_dup26977	+	Lx7	L1	LINE	-4.28261	0.296191	22.4303	2.49158e-05	0.012017	chr11	4362133	4362717	Lx7	0.540407	0.907339	-0.269715	0.0270437	-0.817136	-1.32897	-0.43048	-1.32897	-1.32897	0.821334	0.0834482	-1.32897	0.232785	0.0483262	0.21619	-0.0906449	-1.32897	-1.32897	-0.235543	-1.32897	-0.60837	-1.32897	-1.32897	-0.297593	1.66906	1.38445	1.42651	1.96441	1.50442	0.2465	0.72259	1.17942	1.18261	1.12271	0.861143	-0.0273629	0.595445	0.371894	0.171037	0.340035	-0.791758	-0.433076	-0.793436	-1.32897	-1.32897	-1.32897	-1.32897	-0.791361	1.8414	0.691915	L1	Lx7	+						Down_WT6J1_HOMO6J1--WT12_HOMO12.359	Lx7_dup26977	LINE
Lx8b_dup15894	-	Lx8b	L1	LINE	-3.74099	1.50175	60.2017	1.20973e-09	4.02926e-06	chr11	4362807	4363870	Lx8b	1.76171	1.38645	0.562309	0.884988	0.316878	-1.32897	0.118995	0.36212	1.56607	1.29368	1.2525	1.2102	1.22692	0.912329	1.70558	0.731622	-0.674925	-0.207482	-0.235543	0.4556	-0.60837	0.490265	0.284347	0.889475	2.90296	2.72105	3.18582	2.81519	2.60624	2.1175	2.80147	2.17153	3.04608	2.90998	1.52622	2.39444	1.2859	1.00781	0.387165	0.837078	0.15886	0.511913	-0.403761	0.432613	-1.32897	0.335667	-0.804804	-0.0934269	2.5333	1.62119	L1	Lx8b	-	-0.1192	5	0.031746	0.8434	0.9626	Down_WT6J1_HOMO6J1--WT12_HOMO12.384	Lx8b_dup15894	LINE	chr11	4362807	4363870	1	0.11068	-	Lx8b_dup15894	Down_WT6J1_HOMO6J1--WT12_HOMO12.384
Lx8b_dup15895	-	Lx8b	L1	LINE	-3.828	0.267861	26.2063	7.20609e-06	0.00454347	chr11	4364265	4364733	Lx8b	-0.414726	0.185	0.334471	-0.724973	-0.817136	-1.32897	-0.43048	-1.32897	-0.210833	-0.227049	-0.693038	-0.649485	0.813843	-0.712987	-0.0428146	-0.398299	-0.674925	-0.207482	-0.235543	-1.32897	-0.60837	-0.622123	-0.729762	-1.32897	1.11665	0.961195	1.54446	1.57546	1.50442	1.1188	1.99921	0.413001	1.40285	1.2481	0.995506	0.454161	-1.32897	-0.402681	-0.0832737	-0.122346	-0.4012	-1.32897	-0.793436	-0.845143	-1.32897	-0.703622	-1.32897	-0.791361	2.02632	1.07202	L1	Lx8b	-						Down_WT6J1_HOMO6J1--WT12_HOMO12.385	Lx8b_dup15895	LINE
L1MC4_dup3596	+	L1MC4	L1	LINE	-3.82566	0.38585	34.2168	6.5153e-07	0.000665843	chr11	4377830	4378223	L1MC4	0.70526	-0.167212	-0.269715	0.293816	-0.817136	-1.32897	-1.32897	-1.32897	0.411453	0.390348	0.585486	-0.189411	0.644895	0.317384	-0.358719	-0.789856	-0.674925	-1.32897	-1.32897	-0.640755	-0.130013	-0.622123	-1.32897	-0.297593	1.27581	1.38445	2.02215	1.27915	1.12875	1.74592	1.68493	1.67728	1.29692	0.663926	1.43456	0.645585	-0.378918	-0.402681	-0.392214	-0.122346	-1.32897	-1.32897	-0.793436	-0.845143	-1.32897	-0.703622	-0.804804	-1.32897	1.51018	1.83318	L1	L1MC4	+						Down_WT6J1_HOMO6J1--WT12_HOMO12.202	L1MC4_dup3596	LINE
HAL1_dup2317	+	HAL1	L1	LINE	-2.91591	0.991034	23.8687	1.5391e-05	0.00836447	chr11	4381651	4382411	HAL1	1.3281	0.704276	-0.269715	0.713513	-0.440099	-0.725855	-0.12974	0.147777	-0.210833	0.996536	1.3802	0.439225	-0.0279124	-0.282684	0.945062	-0.0906449	-0.674925	-0.661891	-0.681056	-1.32897	-1.32897	-1.32897	0.284347	-0.297593	1.66906	2.33476	2.31552	2.47574	2.20968	1.1188	2.34863	1.75913	1.50152	2.41714	1.84379	1.88855	1.17176	-1.32897	0.387165	0.525402	0.15886	-0.132901	0.155385	-0.483461	-0.324249	0.563586	-1.32897	-0.400594	2.70577	2.01799	L1	HAL1	+						Down_WT6J1_HOMO6J1--WT12_HOMO12.71	HAL1_dup2317	LINE
L2a_dup16360	-	L2a	L2	LINE	-3.61562	0.31958	22.4966	2.43628e-05	0.011858	chr11	4412519	4412786	L2a	-0.110577	-0.167212	-0.704236	-0.30051	-1.32897	-1.32897	-0.810882	-1.32897	-0.664186	0.390348	0.0834482	0.439225	-0.346342	-0.282684	-0.0428146	0.731622	0.391003	-1.32897	0.104367	-1.32897	-0.60837	-1.32897	-1.32897	-0.723015	0.210123	0.961195	0.825373	1.66209	0.458036	0.468213	1.37251	1.67728	1.18261	1.66274	1.52622	0.454161	0.595445	-0.792729	-0.785862	0.340035	-0.0941614	-0.433076	-1.32897	-0.19452	-1.32897	-0.268806	-0.804804	-1.32897	1.73921	2.32886	L2	L2a	-						Down_WT6J1_HOMO6J1.128	L2a_dup16360	LINE
Lx3A_dup6634	+	Lx3A	L1	LINE	-3.49196	1.31797	57.2996	2.23725e-09	6.94814e-06	chr11	4412787	4413462	Lx3A	0.853192	0.185	0.0637775	0.518873	0.316878	-0.725855	-0.12974	-0.104063	2.46569	0.621875	1.2525	1.05259	1.44848	0.912329	0.794411	0.162794	-0.674925	0.137563	-0.681056	-1.32897	-1.32897	-0.622123	0.0185014	-1.32897	2.90296	2.62082	3.29082	2.61256	2.15806	2.30177	2.39229	2.23011	3.07841	2.46959	2.21826	1.96237	1.17176	0.873144	-0.392214	0.525402	-0.0941614	0.115447	-0.403761	-0.483461	-0.74086	0.0648601	0.131728	-0.791361	1.73921	1.92854	L1	Lx3A	+						Down_WT6J1_HOMO6J1--WT12_HOMO12.314	Lx3A_dup6634	LINE
L2a_dup16361	-	L2a	L2	LINE	-5.82356	-0.172962	21.3497	4.10547e-05	0.0172723	chr11	4413494	4413635	L2a	-0.414726	-1.32897	-1.32897	-1.32897	-0.817136	-1.32897	-1.32897	-1.32897	0.411453	-1.32897	-0.253173	0.15888	-0.755566	0.0483262	-0.763773	-1.32897	-1.32897	-1.32897	-0.235543	-1.32897	-1.32897	-1.32897	-0.729762	-1.32897	0.495387	0.359657	1.54446	1.27915	0.764581	-0.0155823	0.72259	0.769613	1.05844	1.36345	0.712969	-0.0273629	-0.0671903	-0.402681	-1.32897	-1.32897	-0.791758	-0.812571	-1.32897	-0.483461	-1.32897	-1.32897	-1.32897	-1.32897	0.462798	0.45623	L2	L2a	-						Down_WT6J1_HOMO6J1.129	L2a_dup16361	LINE
ORR1C2_dup8668	+	ORR1C2	ERVL-MaLR	LTR	-3.41482	0.988576	30.5384	1.89648e-06	0.00156779	chr11	4414205	4414579	ORR1C2	0.70526	1.24373	0.932108	0.713513	-0.141462	-0.301824	-1.32897	-0.797102	0.133605	0.996536	1.11239	0.439225	0.644895	0.317384	-1.32897	0.880376	-0.226547	0.648963	-0.235543	-1.32897	-0.60837	-0.622123	-1.32897	0.523005	2.74864	2.2023	1.75486	2.21422	1.12875	2.30177	1.99921	1.75913	2.23365	1.83253	2.27221	1.88855	-0.777115	0.559002	-0.0832737	1.09324	0.15886	0.115447	-1.32897	-0.483461	-0.74086	-0.703622	-0.421152	-0.0934269	2.4709	1.83318	ERVL-MaLR	ORR1C2	+	-0.143	1	1	0.857	1	Down_WT6J1_HOMO6J1--WT12_HOMO12.588	ORR1C2_dup8668	LTR	chr11	4414205	4414579	1	1	+	ORR1C2_dup8668	Down_WT6J1_HOMO6J1--WT12_HOMO12.588
RSINE1_dup76035	+	RSINE1	B4	SINE	-3.55402	0.318198	23.951	1.745e-05	0.00923939	chr11	4415067	4415245	RSINE1	0.140481	0.467876	-1.32897	-0.724973	-1.32897	-0.725855	-0.43048	-0.409362	1.31903	-0.227049	0.0834482	0.673857	0.453505	-0.712987	-0.358719	0.162794	-1.32897	-0.661891	-1.32897	-1.32897	-1.32897	-1.32897	-1.32897	-1.32897	1.27581	0.787144	1.42651	1.96441	0.276279	0.981561	1.08384	1.17942	1.50152	1.56971	-0.409934	1.54848	0.40649	-0.402681	-0.0832737	0.340035	-0.4012	-0.433076	-0.403761	-0.483461	-0.74086	-1.32897	-0.421152	-1.32897	1.73921	1.50223	B4	RSINE1	+						Down_WT6J1_HOMO6J1.305	RSINE1_dup76035	SINE
B3_dup97216	+	B3	B2	SINE	-4.50324	0.313872	28.3905	3.63593e-06	0.00258301	chr11	4415918	4416073	B3	0.354258	-0.167212	0.0637775	-0.724973	-1.32897	-0.725855	-0.43048	-0.104063	-0.210833	0.114427	0.356196	0.875614	-0.0279124	-0.712987	0.626175	-0.0906449	-0.226547	-0.661891	-1.32897	-0.176736	-1.32897	0.205443	-0.729762	-1.32897	2.06754	1.25668	2.17628	0.756319	1.32877	1.24412	1.53716	-0.061764	1.40285	1.47026	0.146999	0.814559	-0.378918	-0.0959578	-0.785862	-0.424406	-0.791758	-0.433076	-1.32897	-0.845143	-0.74086	-1.32897	-1.32897	-1.32897	1.3804	1.23011	B2	B3	+						Down_WT6J1_HOMO6J1--WT12_HOMO12.32	B3_dup97216	SINE
L2a_dup16363	+	L2a	L2	LINE	-3.55054	0.365045	22.6233	2.33407e-05	0.0115234	chr11	4416903	4417047	L2a	-0.110577	0.704276	0.0637775	0.293816	-1.32897	-1.32897	-0.810882	-0.797102	0.644335	-0.227049	0.356196	0.439225	-0.346342	-0.282684	0.626175	-0.398299	-0.674925	-1.32897	-0.235543	-1.32897	-1.32897	0.205443	0.0185014	-0.723015	1.77947	0.589176	2.17628	1.38483	1.50442	1.35941	1.08384	1.17942	0.772579	0.47162	1.33668	0.645585	-0.0671903	-0.0959578	-0.785862	0.970836	-1.32897	-0.812571	-1.32897	-1.32897	-0.74086	-0.703622	-1.32897	-1.32897	1.93682	1.50223	L2	L2a	+						Down_WT6J1_HOMO6J1--WT12_HOMO12.261	L2a_dup16363	LINE
PB1D10_dup42695	-	PB1D10	Alu	SINE	-3.5177	0.241741	20.9331	4.16658e-05	0.0174577	chr11	4417106	4417204	PB1D10	-0.110577	0.467876	-0.269715	0.0270437	-1.32897	-0.725855	-0.810882	-0.797102	0.133605	-0.675268	0.0834482	0.15888	-0.346342	-0.282684	0.21619	-0.789856	0.391003	-0.207482	-1.32897	-1.32897	-1.32897	-0.622123	-0.729762	-1.32897	1.88202	0.359657	2.10128	1.38483	0.89645	0.829875	1.18662	1.29368	0.605152	0.47162	1.43456	0.454161	0.40649	-0.402681	-0.785862	0.68964	-1.32897	-0.812571	-1.32897	-1.32897	-0.74086	-1.32897	-0.804804	-1.32897	1.73921	1.37258	Alu	PB1D10	-						Down_WT6J1_HOMO6J1--WT12_HOMO12.630	PB1D10_dup42695	SINE
ORR1D2_dup9703	+	ORR1D2	ERVL-MaLR	LTR	-2.32832	1.07782	21.5873	3.32266e-05	0.0147986	chr11	4418304	4418654	ORR1D2	-0.110577	0.467876	1.67913	1.03823	-0.440099	0.0254727	0.118995	-0.104063	1.44784	0.390348	0.356196	1.2102	0.644895	0.544063	1.70558	0.731622	-0.226547	-0.207482	-1.32897	-0.640755	-0.130013	1.41306	0.0185014	-0.297593	2.23191	1.89416	2.71826	2.27046	1.58482	2.1175	1.88158	1.4982	2.17506	2.12185	1.43456	1.6413	0.40649	-0.402681	-0.392214	0.970836	0.15886	-0.132901	-0.403761	0.592904	0.262284	0.760362	-0.421152	-0.791361	2.40568	2.10221	ERVL-MaLR	ORR1D2	+						Down_WT6J1_HOMO6J1--WT12_HOMO12.606	ORR1D2_dup9703	LTR
ID_B1_dup73538	+	ID_B1	B4	SINE	-2.93304	0.695865	21.9103	2.97427e-05	0.0136983	chr11	4419350	4419512	ID_B1	0.140481	0.704276	-0.704236	0.518873	-1.32897	-0.301824	-0.810882	0.147777	1.77693	0.621875	-0.253173	0.875614	0.965064	0.0483262	0.435697	0.378294	-1.32897	-0.661891	-0.235543	-1.32897	-1.32897	-1.32897	-1.32897	-0.723015	2.15207	2.33476	2.10128	2.21422	1.23222	1.74592	1.7535	1.4982	0.92258	1.75013	1.9797	0.814559	-0.0671903	-0.0959578	-0.785862	0.12729	-0.0941614	-1.32897	-1.32897	-0.845143	-0.0013785	-0.703622	-1.32897	-0.400594	1.23779	2.10221	B4	ID_B1	+						Down_WT6J1_HOMO6J1--WT12_HOMO12.85	ID_B1_dup73538	SINE
B1_Mur4_dup26491	-	B1_Mur4	Alu	SINE	-2.58431	1.634	40.7502	1.1095e-07	0.000168305	chr11	4422807	4422949	B1_Mur4	0.853192	1.08531	1.2262	0.884988	0.316878	0.0254727	0.515956	0.862091	1.87183	1.29368	1.4975	2.08044	1.64049	1.20545	1.52596	1.93535	0.391003	-0.661891	0.379266	-1.32897	1.13964	0.728021	0.0185014	0.29768	3.20945	3.02545	3.56652	2.47574	2.25952	2.46515	2.25712	2.11047	3.11003	2.18594	2.684	1.72851	1.2859	1.13096	0.171037	1.09324	-0.0941614	-0.132901	0.155385	-0.483461	0.485125	1.35492	-0.421152	-0.791361	2.81027	2.75026	Alu	B1_Mur4	-	0.231	1	1	1	0.769	Down_WT6J1_HOMO6J1--WT12_HOMO12.4	B1_Mur4_dup26491	SINE	chr11	4422807	4422949	1	1	-	B1_Mur4_dup26491	Down_WT6J1_HOMO6J1--WT12_HOMO12.4
RMER5_dup4719	+	RMER5	ERV1	LTR	-3.41362	0.380396	19.2736	7.4868e-05	0.0274565	chr11	4425858	4426350	RMER5	-0.110577	-1.32897	0.334471	0.293816	-0.440099	-0.725855	-0.43048	-0.797102	-0.210833	0.114427	0.356196	1.6003	-0.0279124	-0.712987	-0.358719	0.162794	-1.32897	0.137563	-0.235543	-0.640755	0.515607	-0.622123	-0.729762	-1.32897	1.66906	0.961195	2.02215	1.74381	0.276279	1.35941	0.853319	1.59052	1.29692	0.663926	1.11841	1.22769	-0.0671903	0.15685	-0.785862	0.12729	-1.32897	-0.132901	-1.32897	-0.845143	-0.74086	-1.32897	-0.804804	-0.791361	2.26567	-0.176248	ERV1	RMER5	+						Down_WT6J1_HOMO6J1--WT12_HOMO12.758	RMER5_dup4719	LTR
ORR1F_dup14884	+	ORR1F	ERVL-MaLR	LTR	-4.22534	0.414935	39.8292	1.41116e-07	0.000203966	chr11	4434304	4434645	ORR1F	-0.110577	-0.167212	0.334471	0.713513	-0.440099	-0.725855	-0.810882	-0.409362	0.644335	0.390348	-0.253173	-0.649485	-0.0279124	0.544063	-0.763773	0.378294	-0.674925	-0.661891	-0.235543	-1.32897	-1.32897	-1.32897	0.0185014	0.0305304	1.66906	1.61035	2.10128	0.589503	0.764581	1.24412	0.419128	1.17942	1.91354	1.56971	0.712969	1.22769	0.762493	-0.0959578	-0.392214	-0.122346	-0.4012	-0.433076	-0.793436	-0.483461	-0.74086	-1.32897	-1.32897	-0.791361	1.3804	1.92854	ERVL-MaLR	ORR1F	+						Down_WT6J1_HOMO6J1.255	ORR1F_dup14884	LTR
L1MB4_dup1751	+	L1MB4	L1	LINE	-3.43071	0.280303	24.1826	1.38768e-05	0.00763073	chr11	4435675	4435966	L1MB4	0.853192	0.467876	-0.704236	-0.30051	-0.817136	-1.32897	-0.12974	-0.797102	0.133605	0.114427	-0.693038	-0.649485	-0.755566	-0.282684	0.21619	-0.789856	-0.674925	-0.661891	-1.32897	-0.640755	-0.60837	0.205443	-1.32897	-0.723015	1.41914	1.61035	2.61419	1.38483	0.276279	1.56557	0.578823	0.413001	1.29692	1.2481	0.547815	1.34273	-0.0671903	0.371894	-0.392214	-0.122346	-0.4012	-1.32897	-0.403761	-0.483461	-0.74086	-1.32897	-0.421152	-1.32897	0.90172	0.691915	L1	L1MB4	+	0.1	6	0.58874	0.85433	0.75433	Down_WT6J1_HOMO6J1.99	L1MB4_dup1751	LINE	chr11	4435675	4435966	1	0.74122	+	L1MB4_dup1751	Down_WT6J1_HOMO6J1.99
L1MB4_dup1752	+	L1MB4	L1	LINE	-3.69717	0.194972	19.3672	7.24002e-05	0.0267937	chr11	4436080	4436396	L1MB4	-0.110577	-0.634181	-0.704236	0.0270437	-0.817136	-0.301824	-1.32897	-0.797102	0.844797	-1.32897	0.356196	-0.649485	-0.755566	0.317384	0.435697	0.378294	0.115022	-1.32897	-1.32897	-1.32897	-1.32897	-1.32897	-1.32897	-0.723015	1.66906	-0.250533	1.54446	1.57546	0.764581	1.46617	0.973181	0.413001	1.50152	1.2481	0.361282	0.454161	-0.378918	-0.0959578	0.171037	-0.806926	-0.791758	-0.812571	-0.793436	-1.32897	-0.74086	-1.32897	-0.804804	-1.32897	1.62924	1.73108	L1	L1MB4	+						Down_WT6J1_HOMO6J1--WT12_HOMO12.187	L1MB4_dup1752	LINE
L2_dup11820	+	L2	L2	LINE	-3.04011	0.508272	22.2124	2.68296e-05	0.0126275	chr11	4438174	4438416	L2	0.540407	-1.32897	0.334471	0.518873	-0.440099	-0.301824	-0.810882	0.147777	-0.210833	0.821334	0.585486	-0.649485	-0.0279124	-0.282684	-0.358719	0.162794	0.622572	-0.661891	-0.681056	-0.640755	-0.60837	-1.32897	-1.32897	-0.723015	2.23191	1.50182	1.84956	1.66209	0.764581	1.1188	0.72259	0.919525	1.91354	1.66274	0.995506	0.645585	0.189004	-0.0959578	-0.0832737	-0.122346	-0.791758	0.115447	-1.32897	-1.32897	-1.32897	0.335667	-1.32897	-0.791361	1.8414	2.46232	L2	L2	+	0.112	1	1	0.966	0.854	Down_WT6J1_HOMO6J1.125	L2_dup11820	LINE	chr11	4438174	4438416	1	1	+	L2_dup11820	Down_WT6J1_HOMO6J1.125
L2c_dup8146	-	L2c	L2	LINE	-5.17644	-0.206458	20.1468	7.07128e-05	0.0263603	chr11	4440400	4440512	L2c	-0.800609	0.185	-0.704236	-0.30051	-0.817136	-1.32897	-1.32897	-1.32897	-0.210833	0.114427	-0.693038	-0.649485	-0.755566	-1.32897	-0.358719	0.162794	-1.32897	-1.32897	-0.681056	-0.640755	-1.32897	-0.622123	0.284347	-1.32897	0.495387	0.359657	1.42651	0.905829	0.0682772	-0.336084	-0.204923	-0.374427	0.415713	0.663926	0.361282	-0.345885	-0.0671903	-0.402681	-0.785862	0.68964	-1.32897	-1.32897	-1.32897	-1.32897	-1.32897	-1.32897	-1.32897	-1.32897	1.73921	1.07202	L2	L2c	-	-0.2055	2	0.33333	0.763	0.9685	Down_WT6J1_HOMO6J1.135	L2c_dup8146	LINE	chr11	4440400	4440512	1	0.27	-	L2c_dup8146	Down_WT6J1_HOMO6J1.135
MMETn-int_dup609	-	MMETn-int	ERVK	LTR	2.08194	1.99773	19.7781	6.25335e-05	0.0239722	chr11	6758392	6759026	MMETn-int	2.365	2.47752	1.47037	2.72394	2.73772	2.17945	1.80476	2.16332	3.13518	1.29368	1.97307	0.875614	2.80797	2.5105	2.61474	2.74638	2.85747	2.89103	2.64735	2.52387	2.00305	2.62908	1.95689	2.18702	1.77947	1.38445	1.42651	1.04129	0.276279	1.1188	-0.491928	0.19506	-0.772918	1.12271	0.146999	-0.755263	2.89653	2.43713	1.9468	1.95196	1.45033	2.59728	1.62378	1.55371	1.67928	1.94624	1.7496	1.71106	1.51018	-0.176248	ERVK	MMETn-int	-						Up_WT6J1_HOMO6J1--WT12_HOMO12.98	MMETn-int_dup609	LTR
B2_Mm1t_dup14732	-	B2_Mm1t	B2	SINE	-1.17064	2.87784	17.776	0.000129051	0.0406834	chr11	7562674	7562833	B2_Mm1t	2.46039	2.53994	1.77318	1.89117	1.71362	1.88887	2.12222	1.52726	3.38084	2.43767	2.50843	2.23519	2.4965	2.00077	2.78424	2.99508	2.24367	2.05033	2.53949	3.23283	2.25765	2.6866	2.75522	2.97784	3.81304	4.34427	3.50964	3.7738	2.56719	2.51574	2.86484	2.97549	3.95975	3.15383	3.0966	3.72548	2.16306	2.77594	2.13784	2.34591	1.92988	1.29503	1.3477	0.988479	1.9274	2.78186	2.30222	2.53368	4.88547	4.41528	B2	B2_Mm1t	-	-0.2025	2	0.33333	0.7975	1	Down_WT6J1_HOMO6J1--WT12_HOMO12.13	B2_Mm1t_dup14732	SINE	chr11	7562674	7562833	1	1	-	B2_Mm1t_dup14732	Down_WT6J1_HOMO6J1--WT12_HOMO12.13
IAPLTR2_Mm_dup920	-	IAPLTR2_Mm	ERVK	LTR	3.03696	0.832804	22.2979	2.60609e-05	0.0124239	chr11	9012652	9013132	IAPLTR2_Mm	0.987356	1.51632	1.2262	1.17675	1.17806	1.41712	0.331086	0.996478	1.02077	0.621875	-0.253173	0.875614	0.644895	1.06632	0.435697	0.880376	1.29447	1.02576	1.13967	1.62041	0.960042	0.728021	0.873982	1.30792	0.73345	0.961195	-0.224264	-0.779676	-1.32897	0.468213	-0.204923	0.19506	-1.32897	-0.0127229	-0.797477	-0.755263	1.2859	0.873144	1.26276	-0.122346	0.374058	1.65034	1.24253	1.38875	1.37945	1.68066	0.694898	1.45142	-1.32897	1.07202	ERVK	IAPLTR2_Mm	-	-0.253	1	1	0.747	1	Up_WT6J1_HOMO6J1.171	IAPLTR2_Mm_dup920	LTR	chr11	9012652	9013132	1	1	-	IAPLTR2_Mm_dup920	Up_WT6J1_HOMO6J1.171
L1_Mus4_dup8014	-	L1_Mus4	L1	LINE	-1.95003	1.31964	25.7677	8.29063e-06	0.00510815	chr11	11419848	11423192	L1_Mus4	1.1101	1.24373	0.562309	0.713513	0.810798	0.882965	1.29973	0.713888	-0.210833	0.621875	0.783283	1.05259	0.453505	-0.282684	1.32076	0.731622	1.42287	1.02576	0.610073	0.173803	-0.130013	0.490265	0.284347	1.04284	0.937738	2.2023	2.10128	1.89456	2.25952	2.41272	2.25712	1.98002	2.54258	2.05477	2.10391	2.22483	1.97166	1.44766	0.741341	0.970836	-0.4012	-0.433076	1.00598	0.432613	1.00051	0.563586	0.131728	0.562216	2.1106	2.52469	L1	L1_Mus4	-						Down_WT6J1_HOMO6J1--WT12_HOMO12.159	L1_Mus4_dup8014	LINE
L1_Mus4_dup8016	-	L1_Mus4	L1	LINE	-1.46861	1.11228	17.7601	0.000129814	0.0408959	chr11	11424577	11426385	L1_Mus4	0.140481	-0.167212	0.0637775	0.0270437	0.943882	0.882965	0.331086	0.548699	0.133605	0.390348	0.356196	1.2102	1.10193	0.544063	-0.0428146	0.565747	0.997288	0.415805	0.104367	1.22938	-0.130013	-0.149797	0.284347	0.523005	2.51329	1.89416	2.71826	1.96441	2.10451	2.24293	1.88158	1.75913	1.68067	1.56971	1.6124	1.81075	0.595445	0.15685	1.02548	1.09324	0.561284	0.115447	-0.793436	0.432613	0.485125	-0.268806	0.530452	0.87659	2.19021	2.18178	L1	L1_Mus4	-						Down_WT6J1_HOMO6J1--WT12_HOMO12.160	L1_Mus4_dup8016	LINE
L1_Mus3_dup34049	+	L1_Mus3	L1	LINE	-6.34407	0.00644571	36.218	4.86726e-07	0.000527635	chr11	11446986	11447679	L1_Mus3	0.140481	-0.634181	0.0637775	0.0270437	-0.141462	0.0254727	-0.12974	-0.797102	-1.32897	-1.32897	-0.253173	-0.189411	-0.755566	-1.32897	-0.0428146	-0.0906449	-0.674925	-0.207482	-0.235543	-1.32897	-1.32897	-0.622123	0.0185014	0.0305304	-0.619352	-0.250533	0.62574	1.16512	0.276279	-0.0155823	0.853319	-0.774153	0.605152	1.75013	1.11841	1.10268	0.595445	-0.402681	-0.392214	0.12729	-0.4012	-0.812571	-0.793436	-1.32897	-1.32897	-1.32897	-1.32897	-1.32897	0.462798	1.62119	L1	L1_Mus3	+						Down_WT6J1_HOMO6J1.70	L1_Mus3_dup34049	LINE
L1_Mus4_dup8021	-	L1_Mus4	L1	LINE	-3.16706	-0.0013276	19.761	6.29143e-05	0.024058	chr11	11914753	11916086	L1_Mus4	-1.32897	-0.634181	-1.32897	-1.32897	-0.440099	-1.32897	-0.810882	-0.797102	-1.32897	-0.675268	-1.32897	-1.32897	-0.0279124	-0.712987	-0.763773	-0.789856	-0.674925	-0.661891	0.379266	0.173803	-1.32897	-0.149797	-0.729762	-0.723015	0.210123	0.787144	-0.224264	1.27915	-0.174848	0.981561	0.578823	1.59052	1.59387	0.833587	1.52622	1.6413	-1.32897	-0.402681	-0.785862	-0.424406	-0.4012	-0.433076	-0.793436	-0.845143	-0.74086	-1.32897	-1.32897	0.159682	0.462798	0.45623	L1	L1_Mus4	-						Down_WT6J1_HOMO6J1.80	L1_Mus4_dup8021	LINE
L1_Mus4_dup8022	-	L1_Mus4	L1	LINE	-3.03779	0.324165	21.4565	3.47578e-05	0.0152722	chr11	11916256	11918038	L1_Mus4	-0.414726	-0.634181	-1.32897	-0.30051	-0.817136	-0.725855	-0.12974	-0.797102	-1.32897	-0.227049	-0.693038	-1.32897	-0.755566	-1.32897	-0.0428146	-0.789856	-0.674925	0.137563	-0.235543	0.173803	-1.32897	-0.149797	-0.307653	-0.297593	0.210123	-0.250533	0.117724	0.756319	1.32877	1.98013	1.61294	1.67728	1.84001	1.98443	-0.104758	1.96237	-0.777115	-0.792729	0.575095	0.68964	-0.4012	-0.812571	0.557339	-0.845143	-0.74086	-1.32897	-0.804804	0.374943	1.62924	0.894451	L1	L1_Mus4	-						Down_WT6J1_HOMO6J1--WT12_HOMO12.161	L1_Mus4_dup8022	LINE
L1_Mus4_dup8025	-	L1_Mus4	L1	LINE	-3.41721	0.100959	18.2461	0.000108597	0.0360658	chr11	11918966	11920201	L1_Mus4	-0.800609	-1.32897	0.0637775	0.713513	-0.141462	-0.301824	-0.43048	-1.32897	-1.32897	-1.32897	-1.32897	-0.649485	-0.755566	-1.32897	-0.0428146	-1.32897	-1.32897	0.415805	0.610073	-1.32897	-0.60837	-1.32897	-0.307653	-1.32897	0.210123	-0.691246	0.825373	0.400847	0.764581	-0.0155823	1.45718	0.413001	2.17506	1.83253	0.995506	1.6413	-0.777115	-0.0959578	-1.32897	-0.806926	-0.791758	-1.32897	-0.403761	-0.19452	-0.74086	-1.32897	0.131728	-0.791361	1.3804	0.45623	L1	L1_Mus4	-						Down_WT6J1_HOMO6J1.81	L1_Mus4_dup8025	LINE
L1Md_F2_dup45237	-	L1Md_F2	L1	LINE	-4.30579	-0.0785335	18.9687	9.31783e-05	0.0321051	chr11	16630237	16632083	L1Md_F2	-1.32897	0.185	-1.32897	-0.724973	-1.32897	-1.32897	-1.32897	-1.32897	-1.32897	-0.675268	-1.32897	-1.32897	-1.32897	-1.32897	-1.32897	-0.789856	-1.32897	-1.32897	-0.681056	-0.640755	-0.130013	-1.32897	-0.729762	0.0305304	1.54951	0.961195	1.42651	1.57546	0.0682772	1.35941	0.973181	1.29368	0.92258	-0.333703	1.52622	0.814559	-1.32897	-0.792729	-1.32897	-1.32897	-0.791758	-1.32897	-1.32897	-1.32897	-0.74086	-1.32897	-1.32897	-1.32897	0.90172	0.894451	L1	L1Md_F2	-						Down_WT6J1_HOMO6J1--WT12_HOMO12.224	L1Md_F2_dup45237	LINE
L1VL2_dup3270	+	L1VL2	L1	LINE	-5.58076	-0.0729397	23.0817	4.03297e-05	0.0170534	chr11	16638773	16642018	L1VL2	-1.32897	-1.32897	-1.32897	-1.32897	-1.32897	-1.32897	-1.32897	-1.32897	-1.32897	-0.675268	-0.693038	-1.32897	-1.32897	-1.32897	-1.32897	-1.32897	-1.32897	-0.661891	-0.235543	-1.32897	-1.32897	-1.32897	-0.729762	-1.32897	0.937738	0.359657	0.825373	2.27046	0.276279	0.981561	1.28256	0.919525	1.05844	-0.0127229	0.361282	0.814559	-1.32897	-0.402681	-0.392214	-1.32897	-0.791758	-1.32897	-1.32897	-1.32897	-1.32897	-1.32897	-1.32897	-1.32897	1.8414	2.10221	L1	L1VL2	+						Down_WT6J1_HOMO6J1--WT12_HOMO12.252	L1VL2_dup3270	LINE
Lx9_dup31800	+	Lx9	L1	LINE	-1.41691	1.93981	18.0253	0.000117745	0.0378727	chr11	16947315	16948011	Lx9	2.26286	2.03276	1.86147	1.17675	2.04524	2.42119	2.00348	1.61346	0.844797	1.84493	1.70688	2.61941	1.44848	1.55685	2.42264	1.63381	1.64976	2.05033	2.29607	1.62041	1.44309	2.06108	1.61467	1.89628	1.41914	1.61035	2.31552	2.61256	2.20968	2.35831	3.06697	2.04672	2.54258	1.56971	2.46984	2.16356	1.90177	2.11784	2.07693	1.49963	1.54215	1.65034	2.23022	1.55371	1.00051	0.563586	0.976398	1.35333	1.62924	2.10221	L1	Lx9	+						Down_WT6J1_HOMO6J1.177	Lx9_dup31800	LINE
RLTR13C2_dup583	+	RLTR13C2	ERVK	LTR	-1.27039	2.77384	27.0576	5.5044e-06	0.0036667	chr11	16949208	16950014	RLTR13C2	2.41349	2.76568	2.58656	2.30775	2.54166	2.76601	2.42909	2.10501	2.27051	2.81041	2.61613	3.54257	2.88587	2.88639	2.65902	2.29479	2.3116	2.40926	2.0821	2.32804	1.80434	2.50665	1.95689	3.0154	3.16945	3.65165	3.3568	3.42318	3.27298	2.94291	3.29112	3.33706	3.44363	2.52019	3.36835	2.92417	2.57591	2.84953	2.59422	2.84125	3.02154	2.67673	2.65588	2.49364	1.9274	1.47186	2.08222	2.12184	3.24253	3.076	ERVK	RLTR13C2	+						Down_WT6J1_HOMO6J1.269	RLTR13C2_dup583	LTR
B2_Mm1t_dup14770	+	B2_Mm1t	B2	SINE	1.49713	2.25544	18.4341	0.000101398	0.034094	chr11	17949566	17949759	B2_Mm1t	2.09466	2.71247	2.16885	2.42358	1.71362	1.88887	1.65524	2.32533	3.53378	1.42207	2.26544	2.44006	2.54533	2.66316	2.1398	2.44569	2.76359	3.02148	2.64735	2.69626	2.53945	2.50665	2.51773	2.63595	2.74864	3.06414	1.84956	1.27915	1.23222	1.9062	1.7535	1.67728	1.40285	0.663926	1.33668	1.22769	2.16306	2.43713	2.01333	1.95196	1.54215	1.3924	1.99146	1.47359	2.13904	2.02491	3.18863	2.34241	2.81027	2.10221	B2	B2_Mm1t	+						Up_WT6J1_HOMO6J1.71	B2_Mm1t_dup14770	SINE
L1MA5_dup3277	-	L1MA5	L1	LINE	-2.51842	0.538986	17.1782	0.000161082	0.0476442	chr11	18772714	18773607	L1MA5	0.540407	0.467876	0.759025	0.293816	0.316878	0.292075	1.29973	0.147777	-0.210833	1.53996	-0.253173	0.439225	-0.346342	0.912329	0.945062	-0.0906449	0.115022	-0.661891	0.104367	-0.640755	-0.60837	0.205443	0.284347	0.717845	-0.145805	0.359657	0.62574	-0.0718912	1.01727	1.1188	1.37251	0.919525	1.59387	0.833587	0.547815	1.22769	1.04781	0.559002	0.741341	-0.122346	-0.0941614	1.4836	-0.097267	1.2986	-0.324249	-1.32897	-0.804804	-0.0934269	0.462798	0.174377	L1	L1MA5	-						Down_WT6J1_HOMO6J1.90	L1MA5_dup3277	LINE
MMETn-int_dup623	+	MMETn-int	ERVK	LTR	2.35307	1.91974	31.2572	1.53229e-06	0.00131399	chr11	19409453	19415432	MMETn-int	1.97054	3.35731	1.47037	1.6269	1.63706	1.30096	2.12222	2.37553	2.40352	1.75026	2.50843	1.70996	2.16271	1.65723	2.20098	2.24076	2.24367	2.40926	1.83076	2.18097	2.093	2.37285	2.41058	2.18702	1.77947	1.11649	1.65349	0.400847	0.764581	0.2465	1.18662	-0.374427	-0.372554	0.663926	0.995506	-0.0273629	2.43457	2.38859	2.63705	1.74345	1.62848	1.72701	0.87136	1.20245	2.67987	2.5882	2.25028	2.12184	2.75896	1.50223	ERVK	MMETn-int	+	-0.156	1	1	0.844	1	Up_WT6J1_HOMO6J1.225	MMETn-int_dup623	LTR	chr11	19409453	19415432	1	1	+	MMETn-int_dup623	Up_WT6J1_HOMO6J1.225
ID_B1_dup73978	-	ID_B1	B4	SINE	2.58688	0.352691	17.2158	0.000158844	0.0470994	chr11	20328200	20328340	ID_B1	-0.414726	1.08531	-0.269715	0.0270437	0.316878	0.882965	0.331086	0.147777	-0.210833	0.114427	0.585486	-0.649485	0.232785	-0.282684	-0.763773	0.162794	0.115022	0.415805	0.808997	-0.640755	-0.130013	-1.32897	-0.307653	-0.297593	1.41914	0.359657	1.54446	0.183755	0.0682772	0.981561	1.18662	1.17942	-1.32897	-0.747162	-0.409934	-0.345885	0.595445	0.559002	-0.785862	0.340035	-0.0941614	0.327256	-0.097267	0.868282	1.00051	1.08805	1.09892	0.562216	0.180367	0.45623	B4	ID_B1	-						Up_WT6J1_HOMO6J1.173	ID_B1_dup73978	SINE
B3_dup98326	-	B3	B2	SINE	1.75476	2.46084	23.8491	1.54915e-05	0.00839678	chr11	23305235	23305389	B3	2.54986	2.41228	2.91009	3.00997	1.28229	2.17945	1.87409	2.60325	3.86895	2.60932	2.39205	1.6003	2.4965	2.84442	2.78424	2.39712	3.18173	3.17887	2.0821	3.26969	2.47399	2.99058	2.46515	2.77383	2.23191	2.05644	2.10128	1.82115	1.32877	2.24293	1.99921	1.4982	1.29692	0.47162	1.69372	1.81075	2.62011	2.65802	2.25246	2.2958	1.45033	2.22679	1.70519	2.32123	3.07233	2.95257	3.509	2.29035	2.40568	2.10221	B2	B3	-	-0.1925	4	0.11429	0.59575	0.78825	Up_WT6J1_HOMO6J1.142	B3_dup98326	SINE	chr11	23305235	23305389	1	0.16336	-	B3_dup98326	Up_WT6J1_HOMO6J1.142
PB1D10_dup43128	+	PB1D10	Alu	SINE	1.85679	0.88048	22.4256	2.49552e-05	0.0120234	chr11	23316817	23316950	PB1D10	-0.110577	0.704276	1.08663	0.713513	0.664178	0.292075	0.826928	-0.104063	0.844797	0.821334	0.957203	0.673857	1.22692	1.20545	1.08146	1.35742	0.997288	0.84963	0.983787	0.173803	1.44309	1.26984	1.16518	0.889475	0.73345	1.11649	0.117724	1.04129	0.619435	0.2465	1.53716	0.19506	-0.372554	0.249679	-0.409934	0.454161	1.2859	1.34962	0.575095	1.3107	-0.0941614	0.327256	0.155385	0.988479	1.26385	0.933492	1.67277	1.71106	1.07952	1.50223	Alu	PB1D10	+	0.135	1	1	0.953	0.818	Up_WT6J1_HOMO6J1.265	PB1D10_dup43128	SINE	chr11	23316817	23316950	1	1	+	PB1D10_dup43128	Up_WT6J1_HOMO6J1.265
L1Md_F2_dup45377	-	L1Md_F2	L1	LINE	-1.37833	3.25438	32.127	1.18731e-06	0.00108026	chr11	26221145	26227243	L1Md_F2	3.25594	3.28625	2.58656	2.76844	2.77393	2.72152	3.14162	2.56049	2.79116	3.28582	2.89802	2.96739	2.28276	2.5632	3.25722	3.23505	2.37647	2.64339	2.84152	2.39631	2.33342	3.42173	2.75522	2.817	3.55815	3.40277	3.88991	4.03957	4.07219	3.11685	3.70879	3.95598	3.77483	4.16955	3.67912	3.59231	2.96667	3.28043	3.24728	3.20929	3.2292	3.13627	2.98414	3.70999	2.26464	2.09951	2.81246	2.74184	3.86892	4.60042	L1	L1Md_F2	-						Down_WT6J1_HOMO6J1.113	L1Md_F2_dup45377	LINE
Lx_dup16865	-	Lx	L1	LINE	-3.12033	0.482836	26.9927	5.61778e-06	0.00372603	chr11	26228047	26228512	Lx	0.140481	-0.167212	0.759025	-0.30051	0.500954	0.292075	-0.12974	0.713888	0.411453	0.114427	0.356196	0.875614	0.965064	0.0483262	-0.358719	0.731622	0.622572	0.137563	0.104367	-0.176736	-0.130013	-0.149797	0.284347	0.0305304	0.73345	1.50182	1.42651	0.905829	1.58482	0.2465	0.853319	-0.061764	0.415713	1.91048	0.547815	1.34273	-0.0671903	0.371894	-0.785862	0.12729	0.374058	0.675594	0.155385	0.868282	-0.74086	-1.32897	-0.118388	-1.32897	0.462798	0.894451	L1	Lx	-						Down_WT6J1_HOMO6J1.140	Lx_dup16865	LINE
RMER4A_dup2299	-	RMER4A	ERVK	LTR	-1.99119	0.63807	17.4923	0.000143325	0.0435697	chr11	26228989	26229450	RMER4A	0.354258	-0.634181	-0.704236	-0.30051	0.500954	0.711561	0.826928	0.548699	0.411453	0.621875	-0.253173	0.439225	0.232785	0.912329	1.32076	0.378294	0.391003	0.137563	-0.235543	-1.32897	1.44309	1.11083	0.508743	-0.297593	0.210123	0.961195	0.825373	1.57546	0.619435	1.1188	1.53716	1.05532	1.18261	0.833587	1.52622	1.34273	-0.0671903	0.371894	0.575095	0.68964	1.01031	0.327256	0.87136	0.988479	0.262284	-0.703622	-0.118388	-0.400594	0.462798	0.691915	ERVK	RMER4A	-	0.134	2	0.33333	0.918	0.784	Down_WT6J1_HOMO6J1.298	RMER4A_dup2299	LTR	chr11	26228989	26229450	1	1	-	RMER4A_dup2299	Down_WT6J1_HOMO6J1.298
RMER17A2_dup2080	+	RMER17A2	ERVK	LTR	-1.16511	2.81227	24.4571	1.26804e-05	0.00709779	chr11	26401013	26401894	RMER17A2	2.50582	2.03276	3.02924	2.5308	2.58306	2.5284	2.79355	2.64477	1.96086	2.24281	2.0519	2.61941	3.03008	2.88639	2.1398	2.18463	3.0685	2.34426	2.84152	2.69626	2.40542	2.62908	2.23329	2.42888	3.86405	3.59994	3.50964	2.65543	3.19828	3.58798	3.31401	3.5125	3.44363	3.15383	3.18363	3.2234	2.86014	2.2863	2.59422	2.87577	3.02154	2.55585	2.69627	2.07195	2.26464	2.09951	2.25028	1.99747	2.81027	3.37581	ERVK	RMER17A2	+						Down_WT6J1_HOMO6J1.285	RMER17A2_dup2080	LTR
ORR1F_dup15102	-	ORR1F	ERVL-MaLR	LTR	-1.49164	1.40804	20.3412	5.12495e-05	0.0206091	chr11	26405822	26406218	ORR1F	0.140481	0.907339	0.932108	1.30312	1.17806	0.292075	0.679805	0.996478	0.844797	0.821334	1.11239	1.48162	1.22692	1.75108	1.20607	1.54743	1.64976	1.02576	1.40851	0.4556	1.57382	1.11083	0.873982	1.53177	2.30756	2.05644	1.54446	1.74381	1.93082	2.05045	2.2091	1.83658	2.67533	1.56971	1.52622	2.49736	0.912191	0.724607	1.02548	0.525402	0.87559	1.4836	0.87136	1.55371	1.37945	0.0648601	1.09892	0.562216	2.02632	1.37258	ERVL-MaLR	ORR1F	-						Down_WT6J1_HOMO6J1.256	ORR1F_dup15102	LTR
RMER1B_dup5002	-	RMER1B	RMER1B	Other	-1.57662	2.19335	25.4874	9.07246e-06	0.00549412	chr11	26415223	26416239	RMER1B	1.76171	2.03276	2.02333	1.80835	1.92158	2.17945	2.00348	1.91443	1.96086	1.84493	1.70688	2.15989	2.03176	2.00077	2.31606	1.79244	0.997288	0.84963	2.64735	2.25638	2.17767	1.97134	0.70289	2.04896	2.63576	3.24337	2.5592	2.27046	2.91697	3.01502	2.70088	2.39279	2.87258	2.98395	2.684	2.76825	2.10204	1.62576	2.13784	2.0759	1.78704	1.93521	1.62378	2.41001	1.67928	0.760362	0.842503	1.93102	2.5333	2.69709	RMER1B	RMER1B	-						Down_WT6J1_HOMO6J1.295	RMER1B_dup5002	Other
Lx3_Mus_dup8731	-	Lx3_Mus	L1	LINE	-1.55825	1.45057	20.9573	4.13154e-05	0.0173425	chr11	26417785	26418388	Lx3_Mus	1.3281	0.907339	1.08663	0.518873	0.810798	0.292075	1.39715	1.61346	0.133605	1.42207	1.2525	0.673857	0.813843	0.739915	0.794411	1.25212	2.24367	0.648963	0.983787	1.37183	0.960042	0.490265	1.16518	1.04284	2.23191	2.62082	1.65349	2.21422	2.15806	1.9062	1.88158	1.91008	2.11399	1.98443	2.76149	1.54848	1.17176	1.53946	1.14899	0.525402	1.24703	0.822583	1.3477	1.09943	0.485125	0.760362	0.976398	1.01134	2.26567	2.10221	L1	Lx3_Mus	-						Down_WT6J1_HOMO6J1.154	Lx3_Mus_dup8731	LINE
Lx5_dup11057	-	Lx5	L1	LINE	-1.34207	2.29681	23.539	1.71703e-05	0.00915556	chr11	26443958	26444812	Lx5	2.26286	1.08531	1.86147	2.1818	1.63706	0.711561	2.06407	2.27333	2.04472	1.93377	1.60599	2.08044	2.59256	2.39894	1.70558	1.86567	2.0183	2.34426	1.83076	1.22938	1.69367	1.87565	1.29135	2.42888	2.6933	3.30926	3.11131	2.85251	3.03615	3.0837	2.8335	2.62881	3.56268	3.27665	2.72327	2.99623	1.82832	1.62576	2.07693	2.19004	2.12068	1.72701	1.24253	1.83598	1.5861	1.86303	2.30222	1.71106	2.5333	2.39713	L1	Lx5	-	-0.153	1	1	0.847	1	Down_WT6J1_HOMO6J1--WT12_HOMO12.325	Lx5_dup11057	LINE	chr11	26443958	26444812	1	1	-	Lx5_dup11057	Down_WT6J1_HOMO6J1--WT12_HOMO12.325
ORR1D2-int_dup951	-	ORR1D2-int	ERVL-MaLR	LTR	-1.16025	2.14216	19.5271	6.83787e-05	0.0256567	chr11	26454279	26455380	ORR1D2-int	2.15294	1.7455	1.77318	2.36683	1.98473	1.52461	1.87409	1.52726	2.40352	1.93377	1.60599	1.90706	2.22399	1.75108	1.61856	1.93535	1.54077	1.68079	1.63503	1.37183	0.515607	2.37285	1.7959	1.81341	2.6933	2.2023	2.38041	2.92438	3.09224	3.04977	2.80147	2.90533	2.90899	2.832	2.60211	2.92417	1.97166	1.44766	1.87705	1.95196	1.78704	1.65034	2.52746	1.55371	1.84934	0.933492	2.08222	1.86136	1.93682	1.92854	ERVL-MaLR	ORR1D2-int	-						Down_WT6J1_HOMO6J1--WT12_HOMO12.609	ORR1D2-int_dup951	LTR
L1_Mus1_dup18863	-	L1_Mus1	L1	LINE	-1.91455	0.380549	17.0935	0.00016626	0.0485939	chr11	26455776	26456084	L1_Mus1	-0.110577	0.704276	0.759025	-0.30051	0.664178	0.711561	0.679805	-0.409362	0.644335	0.114427	0.0834482	0.673857	-0.0279124	-0.712987	0.21619	0.162794	-0.226547	-0.207482	0.104367	-0.176736	-0.60837	-0.622123	0.508743	0.523005	-0.145805	0.359657	0.62574	0.756319	1.01727	0.660347	0.973181	0.602298	1.05844	1.47026	0.361282	1.34273	0.189004	-0.0959578	0.387165	0.340035	-0.4012	-0.812571	-0.097267	-0.483461	-1.32897	-0.268806	-0.421152	0.562216	1.23779	1.50223	L1	L1_Mus1	-						Down_WT6J1_HOMO6J1.60	L1_Mus1_dup18863	LINE
L1M5_dup10877	-	L1M5	L1	LINE	-2.39326	0.661224	18.9568	8.39013e-05	0.0297333	chr11	26457184	26457360	L1M5	0.853192	0.185	1.08663	-0.30051	0.500954	0.711561	0.118995	0.862091	0.644335	0.114427	-0.253173	0.439225	1.22692	0.317384	0.626175	-0.0906449	0.115022	0.415805	0.379266	0.691247	0.754871	0.490265	0.508743	0.717845	1.41914	-0.691246	0.117724	1.57546	0.764581	1.46617	1.61294	0.413001	1.50152	2.41714	0.861143	1.22769	-0.378918	0.724607	0.741341	0.12729	-0.0941614	0.115447	0.370316	-0.19452	-0.324249	0.0648601	-1.32897	0.374943	0.180367	1.07202	L1	L1M5	-						Down_WT6J1_HOMO6J1.88	L1M5_dup10877	LINE
Lx_dup16921	+	Lx	L1	LINE	-2.59558	0.393001	17.5074	0.000142526	0.0434994	chr11	29986616	29991560	Lx	-0.110577	0.704276	0.562309	-0.724973	0.810798	1.17462	-0.12974	0.862091	0.133605	0.114427	0.0834482	0.875614	0.813843	-0.282684	-0.358719	0.162794	0.622572	-0.661891	0.104367	-0.640755	-0.60837	1.11083	0.0185014	0.717845	0.495387	0.787144	0.825373	0.756319	0.0682772	0.2465	0.578823	1.17942	1.76254	0.249679	1.11841	1.10268	0.595445	0.15685	-0.0832737	0.68964	-1.32897	-0.433076	0.155385	0.252261	-0.324249	-1.32897	-0.118388	-0.791361	0.462798	0.174377	L1	Lx	+						Down_WT6J1_HOMO6J1.141	Lx_dup16921	LINE
RLTR16_dup847	+	RLTR16	ERVK	LTR	-5.73129	0.892593	69.1789	2.01044e-10	1.02675e-06	chr11	32884849	32885291	RLTR16	-1.32897	-0.167212	-1.32897	-1.32897	-1.32897	-0.725855	-0.810882	-0.797102	-0.210833	-0.675268	-1.32897	-0.189411	-0.346342	-0.712987	-0.358719	-1.32897	-0.674925	-1.32897	-0.681056	-0.640755	-1.32897	-1.32897	-1.32897	-0.723015	2.95093	2.5131	2.17628	2.37675	2.20968	2.51574	2.47584	2.2864	2.17506	1.56971	2.55936	1.81075	-0.378918	-1.32897	-0.785862	-0.806926	-1.32897	-1.32897	-0.793436	-1.32897	-0.74086	-1.32897	-1.32897	-1.32897	2.75896	2.64188	ERVK	RLTR16	+	-0.51075	4	0.028571	0.2315	0.74225	Down_WT6J1_HOMO6J1--WT12_HOMO12.656	RLTR16_dup847	LTR	chr11	32884849	32885291	1	0.011637	+	RLTR16_dup847	Down_WT6J1_HOMO6J1--WT12_HOMO12.656
B3A_dup61961	-	B3A	B2	SINE	-6.24572	-0.165831	30.4882	5.31843e-06	0.00356348	chr11	32885293	32885411	B3A	-1.32897	-1.32897	-1.32897	-1.32897	-1.32897	-1.32897	-0.810882	-1.32897	-1.32897	-1.32897	-1.32897	-0.649485	-0.346342	-1.32897	-0.763773	-1.32897	-0.674925	-1.32897	-0.681056	-1.32897	-1.32897	-1.32897	-1.32897	-1.32897	1.41914	1.25668	1.00071	0.756319	0.276279	0.829875	1.18662	0.769613	1.59387	0.985379	1.52622	0.233396	-0.378918	-1.32897	-0.785862	-1.32897	-1.32897	-1.32897	-1.32897	-1.32897	-1.32897	-1.32897	-1.32897	-1.32897	0.90172	0.691915	B2	B3A	-						Down_WT6J1_HOMO6J1--WT12_HOMO12.34	B3A_dup61961	SINE
MT2C_Mm_dup1324	+	MT2C_Mm	ERVL	LTR	-4.80022	-0.115275	26.603	1.1544e-05	0.00660777	chr11	32886342	32886816	MT2C_Mm	-1.32897	-1.32897	-0.269715	-0.30051	-1.32897	-1.32897	-1.32897	-1.32897	-1.32897	-1.32897	-1.32897	-0.649485	-0.755566	-1.32897	-1.32897	-1.32897	-1.32897	-0.661891	-1.32897	-1.32897	-1.32897	-0.622123	-1.32897	-1.32897	0.495387	0.961195	0.825373	0.589503	0.89645	1.24412	1.53716	1.39956	1.50152	0.663926	1.43456	1.34273	-1.32897	-1.32897	-1.32897	-1.32897	-1.32897	-1.32897	-1.32897	-1.32897	-0.74086	-1.32897	-1.32897	-1.32897	1.23779	0.174377	ERVL	MT2C_Mm	+						Down_WT6J1_HOMO6J1--WT12_HOMO12.486	MT2C_Mm_dup1324	LTR
MTB_dup4051	+	MTB	ERVL-MaLR	LTR	0.45354	5.16784	18.9256	8.48528e-05	0.0299683	chr11	40702285	40702671	MTB	5.08851	5.45085	5.32516	5.09305	5.05677	5.18365	4.93861	4.85638	5.51092	5.38183	5.48989	5.40268	5.21388	5.29259	5.09541	5.13774	5.23316	5.13051	5.27649	5.32409	5.38058	5.38965	5.41339	5.36186	5.17227	4.94071	5.14704	4.98886	5.00476	4.78626	5.16696	4.70929	4.79319	4.74915	4.73546	4.90424	5.21425	5.32197	5.08999	5.2762	5.1464	4.96508	5.1115	4.93229	5.08974	5.19701	5.53719	5.11062	5.33412	5.21579	ERVL-MaLR	MTB	+	-0.101	1	1	0.823	0.924	Up_WT6J1_HOMO6J1.239	MTB_dup4051	LTR	chr11	40702285	40702671	1	1	+	MTB_dup4051	Up_WT6J1_HOMO6J1.239
ETnERV-int_dup625	+	ETnERV-int	ERVK	LTR	1.3258	3.07404	21.7042	3.19183e-05	0.0144256	chr11	49445502	49451883	ETnERV-int	3.74697	4.03603	3.10354	3.31006	3.30611	3.47775	3.08427	3.21267	3.84576	2.71336	3.64679	2.56207	3.4447	2.8012	3.36807	3.53354	3.59001	3.75509	3.65346	3.30564	3.55398	3.1215	3.4667	3.12254	1.11665	2.33476	1.75486	2.03103	1.99107	1.82829	1.18662	0.919525	2.23365	2.18594	1.11841	1.6413	3.30124	3.77176	3.42887	3.68857	3.2292	3.04937	2.81106	2.41001	2.96538	3.10521	2.91609	3.25779	3.3847	2.39713	ERVK	ETnERV-int	+						Up_WT6J1_HOMO6J1--WT12_HOMO12.26	ETnERV-int_dup625	LTR
ETnERV-int_dup627	+	ETnERV-int	ERVK	LTR	1.7373	1.82617	30.6155	1.85341e-06	0.0015405	chr11	49452246	49452339	ETnERV-int	1.68479	2.34395	2.23645	2.42358	2.1033	1.88887	2.06407	1.61346	2.1991	1.15275	2.19772	1.35228	2.33924	2.14605	2.07591	2.29479	1.29447	2.47145	2.48237	2.1014	2.82845	2.22537	2.23329	2.25139	0.73345	1.25668	1.15703	1.16512	0.276279	0.829875	0.0343516	0.19506	0.772579	0.249679	0.712969	0.9658	1.58245	2.43713	1.36821	1.81635	1.92988	2.11713	1.53749	1.55371	1.84934	1.77473	2.66158	2.23634	1.51018	1.62119	ERVK	ETnERV-int	+						Up_WT6J1_HOMO6J1--WT12_HOMO12.27	ETnERV-int_dup627	LTR
ID_B1_dup75200	+	ID_B1	B4	SINE	1.51406	1.36673	19.8072	6.18917e-05	0.0237933	chr11	52239671	52239730	ID_B1	1.3281	0.185	1.08663	1.80835	1.06572	1.30096	0.826928	1.52726	1.56607	1.75026	0.957203	2.08044	1.54768	1.20545	1.20607	1.54743	1.15352	0.84963	1.40851	1.62041	1.57382	1.41306	1.40736	1.63188	1.11665	1.71129	1.54446	1.38483	0.89645	1.24412	1.61294	1.05532	-0.059502	0.985379	0.712969	0.9658	1.75093	1.62576	0.741341	1.3107	1.24703	1.65034	0.87136	1.2986	2.43465	1.94624	1.50563	1.93102	-0.171154	1.23011	B4	ID_B1	+						Up_WT6J1_HOMO6J1.174	ID_B1_dup75200	SINE
RLTR13B3_dup183	+	RLTR13B3	ERVK	LTR	1.76267	1.47449	17.5109	0.000142339	0.0434713	chr11	53965526	53966439	RLTR13B3	1.76171	1.38645	1.86147	1.03823	1.92158	2.04146	2.00348	1.11941	1.87183	1.75026	1.97307	1.48162	2.16271	2.39894	2.1398	2.12623	0.391003	1.02576	2.0821	2.01719	1.57382	1.54334	1.16518	1.30792	0.73345	1.71129	0.62574	-0.382807	1.23222	0.660347	1.08384	0.919525	0.772579	-0.747162	0.146999	-0.0273629	1.49021	1.99351	1.55847	1.81635	1.86022	1.19062	1.24253	1.09943	1.84934	1.68066	1.09892	1.35333	1.23779	0.691915	ERVK	RLTR13B3	+						Up_WT6J1_HOMO6J1.277	RLTR13B3_dup183	LTR
MERVL-int_dup1724	-	MERVL-int	ERVL	LTR	1.49664	2.02075	30.4608	1.94089e-06	0.0015962	chr11	53975283	53976596	MERVL-int	1.76171	2.34395	1.94467	2.30775	2.70058	2.57916	2.38226	2.47097	2.27051	1.64894	2.50843	2.37495	2.72562	2.39894	2.25967	2.34686	1.84577	1.96644	1.9195	2.52387	2.60206	1.97134	2.35387	2.11964	1.41914	1.61035	1.29805	1.04129	1.12875	2.1175	0.853319	1.17942	1.18261	1.12271	0.547815	1.10268	2.2216	2.05702	2.07693	1.81635	2.23517	1.56938	2.05495	1.83598	2.38018	2.68827	1.82254	2.29035	1.62924	0.691915	ERVL	MERVL-int	-						Up_WT6J1_HOMO6J1.211	MERVL-int_dup1724	LTR
B3_dup100184	+	B3	B2	SINE	0.776293	2.84938	18.4262	0.000101691	0.0341674	chr11	55497241	55497434	B3	2.86081	2.47752	3.24155	3.00997	3.03488	2.72152	2.96223	3.29323	2.58253	2.7627	3.02068	2.82839	3.25223	2.96684	3.19843	2.53818	2.76359	3.1411	2.7477	2.89811	2.66208	2.84658	2.66486	2.817	2.06754	2.85944	2.90626	2.47574	2.75266	2.74508	2.98379	2.53898	2.17506	2.52019	2.76149	2.34009	2.70464	3.05013	2.87033	2.90948	2.95628	2.8918	2.91738	2.6837	3.23465	3.03091	3.34537	3.17408	2.4709	2.39713	B2	B3	+						Up_WT6J1_HOMO6J1.128	B3_dup100184	SINE
ID4__dup17703	-	ID4_	ID	SINE	1.99845	0.940853	20.8402	4.30356e-05	0.0179153	chr11	60780650	60780701	ID4_	0.354258	0.704276	0.334471	1.17675	0.810798	1.17462	1.08261	0.147777	1.67535	0.821334	0.356196	1.2102	0.232785	0.317384	1.42701	0.565747	0.997288	0.84963	0.808997	1.0713	1.44309	1.26984	0.508743	0.29768	0.73345	1.50182	1.42651	1.16512	0.89645	1.24412	0.853319	0.602298	0.415713	-0.747162	-0.104758	-0.0273629	0.912191	1.13096	1.72653	0.68964	0.87559	0.95597	0.370316	1.2986	1.37945	1.47186	2.02155	0.562216	1.07952	0.691915	ID	ID4_	-	0.1075	2	0.33333	0.874	0.7665	Up_WT6J1_HOMO6J1.181	ID4__dup17703	SINE	chr11	60780650	60780701	1	0.27	-	ID4__dup17703	Up_WT6J1_HOMO6J1.181
B2_Mm1t_dup15264	-	B2_Mm1t	B2	SINE	1.02197	4.16287	25.4166	9.28201e-06	0.00557839	chr11	69075725	69075919	B2_Mm1t	4.31761	4.44773	4.4432	4.15238	4.43213	4.06337	4.00436	4.04843	5.18106	4.33973	4.11906	4.23543	4.23672	4.16948	4.44488	4.49705	4.30777	4.2744	3.86932	4.46297	4.20555	4.75885	4.75712	4.45989	3.4286	4.00971	3.67395	3.7738	2.91697	3.01502	2.6297	2.75386	3.73482	2.66215	3.41706	3.95979	4.31278	4.70175	4.54376	4.4767	3.83049	3.98335	4.1057	4.06473	4.48765	4.19568	4.80485	4.51516	3.63285	3.62391	B2	B2_Mm1t	-	0.147333	3	0.2	0.40533	0.258	Up_WT6J1_HOMO6J1--WT12_HOMO12.9	B2_Mm1t_dup15264	SINE	chr11	69075725	69075919	1	0.12192	-	B2_Mm1t_dup15264	Up_WT6J1_HOMO6J1--WT12_HOMO12.9
B2_Mm2_dup60441	+	B2_Mm2	B2	SINE	1.06834	2.0786	21.4664	3.4639e-05	0.015265	chr11	75483574	75483755	B2_Mm2	2.03394	2.19673	2.02333	2.1818	2.1033	2.24379	2.00348	2.32533	2.74176	1.93377	2.61613	1.70996	2.54533	2.21355	2.47312	2.44569	2.49806	2.34426	2.48237	2.32804	2.093	2.37285	2.41058	2.04896	2.44792	2.2023	1.29805	1.82115	0.89645	0.829875	0.853319	0.769613	1.98349	1.2481	1.11841	0.9658	2.38421	2.43713	1.64495	2.34591	1.13352	1.4836	1.24253	1.38875	2.43465	2.23805	2.30222	2.34241	2.9077	2.39713	B2	B2_Mm2	+	-0.143	1	1	0.589	0.732	Down_WT12_WT6.6	B2_Mm2_dup60441	SINE	chr11	75483574	75483755	1	1	+	B2_Mm2_dup60441	Down_WT12_WT6.6
B2_Mm2_dup60648	+	B2_Mm2	B2	SINE	2.53793	1.01769	30.4564	1.94346e-06	0.0015962	chr11	77620984	77621168	B2_Mm2	0.140481	0.467876	0.562309	0.713513	-0.141462	0.517011	0.515956	1.43559	2.12398	0.821334	0.957203	0.439225	1.54768	0.739915	1.20607	1.35742	0.997288	1.96644	1.40851	1.62041	1.13964	1.11083	0.873982	0.889475	1.77947	2.05644	0.62574	1.16512	0.458036	0.2465	0.578823	0.602298	0.197584	-0.333703	-1.32897	0.454161	0.595445	1.00781	0.741341	0.970836	-0.0941614	0.675594	0.155385	0.592904	1.9274	1.22765	2.08222	1.86136	1.51018	0.691915	B2	B2_Mm2	+						Up_WT6J1_HOMO6J1.109	B2_Mm2_dup60648	SINE
MLT1H1_dup673	-	MLT1H1	ERVL-MaLR	LTR	0.780558	3.14819	17.8354	0.00012626	0.0400785	chr11	78005751	78006164	MLT1H1	3.17389	3.1327	2.82482	2.67803	3.20365	3.14863	3.05471	3.12736	3.05655	3.41487	2.8547	2.82839	3.1295	3.31299	3.16811	2.8937	3.18173	3.53977	3.39953	3.73274	3.35017	3.42173	3.2351	3.34535	3.35919	3.40277	3.25666	2.61256	2.60624	3.38523	3.01205	2.90533	2.44677	3.27665	2.76149	2.72649	2.96667	2.77594	2.90579	2.84125	3.45861	2.71488	2.73555	2.91365	3.35252	4.0339	3.46411	3.38735	3.08481	3.23368	ERVL-MaLR	MLT1H1	-						Up_WT6J1_HOMO6J1.214	MLT1H1_dup673	LTR
MIRc_dup15927	-	MIRc	MIR	SINE	-2.36571	0.69182	26.3261	6.93652e-06	0.0044098	chr11	79433642	79433734	MIRc	0.140481	0.185	-0.269715	0.884988	0.943882	0.517011	0.679805	-0.797102	0.133605	0.390348	0.783283	-0.189411	0.965064	0.544063	0.626175	0.880376	0.391003	0.415805	0.379266	0.4556	0.515607	0.490265	1.02692	1.30792	0.495387	0.359657	-0.224264	0.756319	1.32877	0.981561	1.18662	0.919525	0.92258	1.36345	0.861143	1.34273	0.912191	1.00781	1.46647	0.837078	0.726979	1.4836	0.370316	1.20245	-0.324249	-1.32897	-0.421152	-0.0934269	0.462798	0.691915	MIR	MIRc	-	-0.145	1	1	0.855	1	Down_WT6J1_HOMO6J1.191	MIRc_dup15927	SINE	chr11	79433642	79433734	1	1	-	MIRc_dup15927	Down_WT6J1_HOMO6J1.191
B2_Mm1a_dup12055	+	B2_Mm1a	B2	SINE	1.94517	1.47494	21.084	3.95366e-05	0.016842	chr11	80378622	80378810	B2_Mm1a	1.83473	2.11707	2.02333	1.17675	1.17806	1.80606	0.679805	1.23268	1.77693	0.114427	1.70688	1.05259	1.44848	1.65723	1.61856	0.731622	2.0183	2.58832	0.983787	2.32804	1.69367	1.54334	2.41058	1.63188	0.937738	1.25668	1.00071	0.400847	0.0682772	0.2465	0.578823	0.919525	1.05844	-0.333703	0.861143	-0.345885	1.66915	1.99351	1.36821	1.81635	1.78704	1.07806	0.722877	1.55371	1.37945	1.86303	2.62126	2.18022	1.23779	1.07202	B2	B2_Mm1a	+	0.236	1	1	1	0.764	Up_WT6J1_HOMO6J1.38	B2_Mm1a_dup12055	SINE	chr11	80378622	80378810	1	1	+	B2_Mm1a_dup12055	Up_WT6J1_HOMO6J1.38
ORR1A4-int_dup886	-	ORR1A4-int	ERVL-MaLR	LTR	-6.83045	0.158162	59.8695	3.86617e-07	0.000440951	chr11	82164827	82166877	ORR1A4-int	-1.32897	-1.32897	-1.32897	-1.32897	-1.32897	-1.32897	-1.32897	-1.32897	-1.32897	-0.675268	-1.32897	-0.189411	-1.32897	-1.32897	-1.32897	-1.32897	-1.32897	-1.32897	-1.32897	-1.32897	-1.32897	-1.32897	-1.32897	-1.32897	1.41914	1.61035	2.17628	1.57546	1.12875	1.74592	0.72259	0.919525	1.29692	1.2481	1.91334	2.09956	-1.32897	-1.32897	-1.32897	-1.32897	-1.32897	-1.32897	-1.32897	-1.32897	-1.32897	-1.32897	-1.32897	-1.32897	1.51018	1.62119	ERVL-MaLR	ORR1A4-int	-						Down_WT6J1_HOMO6J1--WT12_HOMO12.574	ORR1A4-int_dup886	LTR
MTB-int_dup402	-	MTB-int	ERVL-MaLR	LTR	-3.08658	0.578803	17.6385	0.000135775	0.0419498	chr11	83215969	83217049	MTB-int	-0.414726	-0.634181	-0.269715	0.293816	-0.440099	-1.32897	-0.12974	0.147777	0.133605	-0.227049	0.585486	0.875614	-0.346342	-1.32897	-1.32897	-0.789856	0.391003	-0.661891	0.610073	-0.640755	0.515607	-0.149797	0.0185014	0.717845	1.11665	1.80562	1.42651	1.66209	2.04891	2.30177	2.2091	2.23011	1.29692	0.833587	0.995506	-0.0273629	-0.0671903	0.371894	-1.32897	-0.424406	-1.32897	-0.132901	-0.793436	0.592904	-0.74086	-0.703622	-1.32897	-0.791361	1.07952	1.62119	ERVL-MaLR	MTB-int	-						Down_WT6J1_HOMO6J1--WT12_HOMO12.491	MTB-int_dup402	LTR
RLTR12BD_Mm_dup583	+	RLTR12BD_Mm	ERVK	LTR	-6.44071	0.3989	40.7356	2.13765e-07	0.000277554	chr11	83223444	83223754	RLTR12BD_Mm	-1.32897	-0.167212	-0.269715	-1.32897	-0.817136	-0.725855	-0.810882	-0.797102	-1.32897	-1.32897	-0.253173	-0.649485	-0.755566	-1.32897	-0.763773	-0.398299	-1.32897	-1.32897	-0.681056	-1.32897	-0.130013	-0.149797	-1.32897	-0.723015	2.15207	2.5131	1.84956	1.82115	1.93082	1.24412	1.94159	0.769613	0.92258	0.985379	2.21826	0.645585	-1.32897	-0.402681	-1.32897	-0.806926	-1.32897	-1.32897	-1.32897	-1.32897	-1.32897	-1.32897	-1.32897	-1.32897	1.93682	2.01799	ERVK	RLTR12BD_Mm	+						Down_WT6J1_HOMO6J1--WT12_HOMO12.644	RLTR12BD_Mm_dup583	LTR
RMER10A_dup2936	-	RMER10A	ERVL	LTR	-6.70284	0.346964	55.9553	1.32918e-08	2.9372e-05	chr11	83224593	83224783	RMER10A	-1.32897	-1.32897	-0.704236	-1.32897	-0.817136	-1.32897	-0.810882	-0.797102	-0.664186	-0.675268	0.0834482	-1.32897	-0.346342	-0.712987	-1.32897	-0.398299	-1.32897	-1.32897	-1.32897	-0.640755	-1.32897	-1.32897	-1.32897	-1.32897	1.54951	1.89416	1.84956	1.27915	1.8022	1.46617	1.99921	1.39956	1.76254	1.66274	1.9797	0.454161	-1.32897	-1.32897	-1.32897	-1.32897	-0.4012	-0.812571	-0.403761	-1.32897	-1.32897	-1.32897	-1.32897	-1.32897	2.02632	1.92854	ERVL	RMER10A	-						Down_WT6J1_HOMO6J1--WT12_HOMO12.714	RMER10A_dup2936	LTR
RLTR21_dup3004	+	RLTR21	ERVK	LTR	-4.53083	2.60555	152.548	1.41047e-15	9.26149e-11	chr11	83225526	83226607	RLTR21	0.70526	0.185	0.759025	0.713513	0.943882	1.03615	0.331086	0.147777	0.644335	1.15275	1.2525	1.2102	0.453505	1.20545	0.945062	-0.398299	0.622572	0.137563	0.610073	0.691247	1.29933	-0.622123	0.0185014	0.717845	4.07359	4.9817	4.03803	3.69381	4.09981	3.67958	4.0997	4.1505	3.62967	4.2911	4.61537	3.76727	0.40649	0.873144	1.02548	-0.122346	-0.4012	0.327256	-0.097267	0.0460969	-0.0013785	0.335667	0.131728	0.159682	4.28623	4.25894	ERVK	RLTR21	+						Down_WT6J1_HOMO6J1--WT12_HOMO12.686	RLTR21_dup3004	LTR
RMER13A_dup669	-	RMER13A	ERVK	LTR	-6.51425	0.0959066	41.3876	6.76024e-07	0.000681872	chr11	83228127	83228910	RMER13A	-1.32897	-1.32897	-1.32897	-0.724973	-1.32897	-1.32897	-1.32897	-0.797102	-0.664186	-1.32897	-1.32897	-1.32897	-1.32897	-1.32897	-1.32897	-1.32897	-1.32897	-1.32897	-1.32897	-1.32897	-1.32897	-1.32897	-1.32897	-1.32897	0.210123	1.97758	1.93844	1.04129	1.58482	1.46617	1.81896	1.39956	1.50152	1.56971	1.84379	0.233396	-1.32897	-1.32897	-1.32897	-0.806926	-1.32897	-1.32897	-1.32897	-1.32897	-1.32897	-1.32897	-1.32897	-1.32897	1.51018	0.691915	ERVK	RMER13A	-	-0.16175	4	0.2	0.7025	0.86425	Down_WT6J1_HOMO6J1--WT12_HOMO12.717	RMER13A_dup669	LTR	chr11	83228127	83228910	1	0.39697	-	RMER13A_dup669	Down_WT6J1_HOMO6J1--WT12_HOMO12.717
RMER17B_dup1944	-	RMER17B	ERVK	LTR	-6.46128	-0.00824555	29.7869	8.88137e-06	0.00539261	chr11	83228911	83229869	RMER17B	-1.32897	-1.32897	-1.32897	-1.32897	-1.32897	-1.32897	-1.32897	-0.797102	-0.664186	-1.32897	-1.32897	-0.649485	-1.32897	-1.32897	-0.358719	-1.32897	-1.32897	-1.32897	-1.32897	-1.32897	-1.32897	-1.32897	-1.32897	-1.32897	0.937738	2.2023	0.62574	0.183755	1.50442	0.829875	1.68493	1.29368	2.11399	0.833587	1.23167	0.9658	-1.32897	-1.32897	-1.32897	-1.32897	-0.791758	-1.32897	-1.32897	-1.32897	-1.32897	-1.32897	-1.32897	-1.32897	1.73921	-0.640419	ERVK	RMER17B	-						Down_WT6J1_HOMO6J1--WT12_HOMO12.724	RMER17B_dup1944	LTR
L1Md_F3_dup11715	+	L1Md_F3	L1	LINE	-6.02827	-0.381066	19.1395	0.00013475	0.0418257	chr11	83247713	83252896	L1Md_F3	-1.32897	-0.634181	-1.32897	-1.32897	-1.32897	-1.32897	-1.32897	-1.32897	-1.32897	-1.32897	-1.32897	-1.32897	-1.32897	-1.32897	-1.32897	-1.32897	-0.226547	-1.32897	-0.235543	-1.32897	-1.32897	-1.32897	-1.32897	-0.723015	0.210123	1.38445	0.117724	-1.32897	0.276279	-0.0155823	0.578823	1.05532	1.29692	0.47162	0.995506	1.10268	-0.777115	-1.32897	-0.392214	-0.806926	-0.791758	-1.32897	-1.32897	-1.32897	-1.32897	-1.32897	-1.32897	-1.32897	0.698887	0.174377	L1	L1Md_F3	+						Down_WT6J1_HOMO6J1.117	L1Md_F3_dup11715	LINE
RLTR8_dup151	-	RLTR8	ERVK	LTR	-5.74088	-0.275355	22.9804	5.2817e-05	0.0210552	chr11	83260580	83260831	RLTR8	-1.32897	-1.32897	-1.32897	-1.32897	-1.32897	-1.32897	-1.32897	-1.32897	-0.664186	-1.32897	-0.253173	-1.32897	-1.32897	-1.32897	-1.32897	-1.32897	-1.32897	-1.32897	-1.32897	-1.32897	-1.32897	-1.32897	-0.729762	-1.32897	0.73345	1.38445	0.825373	-0.0718912	1.23222	0.2465	1.08384	1.29368	0.415713	0.663926	1.33668	0.454161	-0.777115	-1.32897	-1.32897	-1.32897	-1.32897	-1.32897	-0.793436	-1.32897	-1.32897	-1.32897	-1.32897	-1.32897	1.23779	0.45623	ERVK	RLTR8	-						Down_WT6J1_HOMO6J1--WT12_HOMO12.711	RLTR8_dup151	LTR
B2_Mm2_dup61558	+	B2_Mm2	B2	SINE	0.989137	3.00583	17.3586	0.000150618	0.0453035	chr11	87432669	87432843	B2_Mm2	2.71369	3.48971	3.1393	2.89425	2.45511	3.24609	2.75732	3.06754	3.86895	3.88483	3.36744	3.83658	3.33788	3.51378	2.82368	2.96207	3.28672	3.10232	3.33647	3.47306	3.02408	3.38744	3.0332	3.0154	2.80194	3.13852	2.61419	2.56838	2.25952	2.65767	2.39229	2.86893	1.98349	1.91048	2.46984	2.54619	3.18835	2.95331	2.90579	2.4412	2.9225	2.27865	2.84737	1.89869	3.29478	3.33871	3.46411	2.53368	2.9077	2.64188	B2	B2_Mm2	+						Up_WT6J1_HOMO6J1.110	B2_Mm2_dup61558	SINE
B2_Mm2_dup61561	-	B2_Mm2	B2	SINE	2.64264	1.47183	33.3013	8.45614e-07	0.000821724	chr11	87445563	87445758	B2_Mm2	1.60354	2.53994	2.30103	1.89117	1.63706	1.80606	2.00348	1.43559	2.63758	0.621875	1.4975	1.70996	1.80993	1.44895	2.25967	1.54743	1.75109	1.96644	2.0821	1.8324	1.90711	1.77315	1.29135	1.53177	0.937738	-1.32897	0.117724	-0.382807	0.276279	-0.748747	0.0343516	-0.774153	-0.059502	0.249679	-0.104758	-0.345885	2.10204	1.92708	1.80375	1.3107	1.24703	1.4836	1.00598	0.252261	1.67928	1.86303	2.53707	1.78817	1.07952	0.174377	B2	B2_Mm2	-	0.113667	3	0.7	0.49933	0.38567	Up_WT6J1_HOMO6J1.111	B2_Mm2_dup61561	SINE	chr11	87445563	87445758	1	0.79032	-	B2_Mm2_dup61561	Up_WT6J1_HOMO6J1.111
B2_Mm2_dup61569	-	B2_Mm2	B2	SINE	1.72032	2.15397	20.0393	5.70044e-05	0.022318	chr11	87483918	87484105	B2_Mm2	2.09466	2.03276	2.78021	1.89117	1.47055	2.24379	0.960427	2.21937	3.24562	1.84493	2.12665	2.61941	3.19217	2.61404	2.1398	2.44569	2.43854	2.47145	2.22821	2.94445	2.093	1.66282	2.03111	1.63188	2.51329	2.81477	1.15703	1.38483	0.619435	1.65856	0.419128	1.39956	1.29692	1.36345	0.995506	0.645585	2.33202	2.57368	2.45753	1.88575	2.44003	1.65034	1.53749	1.09943	2.07188	2.42372	3.24279	2.34241	2.59311	2.39713	B2	B2_Mm2	-	-0.262	1	1	0.518	0.78	Up_WT6J1_HOMO6J1.112	B2_Mm2_dup61569	SINE	chr11	87483918	87484105	1	1	-	B2_Mm2_dup61569	Up_WT6J1_HOMO6J1.112
B2_Mm1t_dup15753	-	B2_Mm1t	B2	SINE	1.5767	4.77458	22.2526	2.64655e-05	0.0125021	chr11	87973563	87973749	B2_Mm1t	4.80935	4.99633	4.9755	4.95548	4.45461	4.83258	4.17889	5.33993	2.40352	5.12312	4.75907	5.32725	5.54926	5.12742	4.96921	4.8254	5.24189	5.43362	5.39728	5.87167	5.35354	5.01611	5.16409	4.75455	4.93048	5.3221	4.48421	3.44778	3.19828	3.41219	3.40208	3.2548	3.99405	3.18553	4.18018	3.59231	4.8375	4.75059	4.58809	4.33503	4.45606	4.27902	3.86121	3.87503	5.15609	5.32689	5.82593	4.88348	4.45691	4.24048	B2	B2_Mm1t	-	0.1886	5	0.055556	0.532	0.3434	Up_WT6J1_HOMO6J1.72	B2_Mm1t_dup15753	SINE	chr11	87973563	87973749	1	0.013669	-	B2_Mm1t_dup15753	Up_WT6J1_HOMO6J1.72
B1F_dup31764	+	B1F	Alu	SINE	2.21933	0.85032	17.0215	0.000170797	0.0494253	chr11	96781354	96781494	B1F	1.1101	1.24373	1.08663	0.518873	1.37949	1.17462	0.515956	1.23268	1.56607	1.42207	0.957203	1.05259	1.64049	1.20545	1.42701	1.45555	1.84577	0.648963	0.379266	1.50147	0.960042	0.490265	1.70813	0.523005	-0.619352	0.589176	0.393979	-0.779676	-0.834816	-0.0155823	-0.204923	-0.774153	-1.32897	-1.32897	-0.104758	0.233396	1.39167	1.24443	1.26276	1.49963	0.15886	0.675594	0.155385	0.737154	0.678107	1.35492	0.842503	1.13457	0.180367	-0.176248	Alu	B1F	+						Up_WT6J1_HOMO6J1.28	B1F_dup31764	SINE
B2_Mm2_dup62137	-	B2_Mm2	B2	SINE	2.308	1.32407	19.7344	6.35115e-05	0.0241858	chr11	96781507	96781687	B2_Mm2	1.76171	2.03276	1.47037	0.884988	1.71362	1.71821	1.08261	2.16332	1.96086	1.93377	1.2525	1.35228	1.64049	1.55685	1.93896	1.86567	2.24367	1.68079	1.40851	2.01719	1.29933	0.490265	2.16899	1.30792	-0.619352	1.50182	0.825373	-0.382807	-0.467418	0.660347	-0.204923	-0.774153	-0.772918	-1.32897	0.146999	0.233396	1.90177	1.53946	1.72653	2.0759	1.13352	1.07806	0.87136	1.2986	1.26385	1.68066	1.31656	1.24809	0.180367	0.174377	B2	B2_Mm2	-						Up_WT6J1_HOMO6J1.113	B2_Mm2_dup62137	SINE
B1F_dup31801	-	B1F	Alu	SINE	1.59803	1.20306	20.4	5.02005e-05	0.0202937	chr11	97245639	97245697	B1F	1.42587	2.19673	1.08663	0.0270437	0.943882	1.41712	0.679805	1.11941	1.44784	1.42207	1.4975	1.35228	1.34195	1.33233	1.42701	1.45555	1.15352	0.137563	0.983787	1.50147	1.13964	1.26984	1.29135	1.53177	0.210123	1.11649	1.15703	1.16512	1.01727	0.829875	1.37251	1.29368	0.415713	0.249679	0.547815	0.233396	1.04781	1.13096	1.26276	0.525402	1.54215	1.56938	0.557339	1.09943	1.84934	1.22765	1.59162	1.86136	1.23779	1.50223	Alu	B1F	-						Up_WT6J1_HOMO6J1.29	B1F_dup31801	SINE
MER33_dup1836	+	MER33	hAT-Charlie	DNA	1.3026	2.29241	19.5549	6.77056e-05	0.0254456	chr11	102576320	102576573	MER33	2.15294	3.09161	1.47037	1.89117	1.92158	2.5284	2.23192	2.56049	2.69061	2.66228	2.45141	1.70996	2.80797	2.07523	2.52189	2.29479	2.37647	2.2762	2.7477	3.23283	2.53945	2.62908	2.29484	2.42888	2.90296	1.50182	2.02215	1.82115	1.12875	1.65856	1.28256	1.05532	1.50152	1.83253	1.52622	1.44927	2.57591	2.52958	2.01333	2.24389	1.86022	1.4836	2.05495	1.2986	3.00192	2.23805	2.94904	2.74184	2.75896	2.94529	hAT-Charlie	MER33	+						Up_WT6J1_HOMO6J1.207	MER33_dup1836	DNA
MER2B_dup782	-	MER2B	TcMar-Tigger	DNA	1.90424	1.9757	26.935	5.72078e-06	0.00376178	chr11	102576628	102576754	MER2B	1.68479	2.91446	1.35344	1.89117	1.47055	2.24379	1.39715	2.42404	2.83892	1.75026	2.19772	1.2102	2.22399	1.8392	2.42264	2.29479	2.43854	2.05033	2.157	3.195	2.33342	2.301	2.16899	1.97464	2.44792	1.38445	1.84956	1.38483	0.619435	1.35941	0.853319	0.769613	0.772579	0.249679	1.33668	0.645585	2.10204	1.70719	1.80375	2.19004	1.62848	1.29503	1.62378	1.20245	2.48714	2.09951	2.91609	2.23634	2.33737	2.46232	TcMar-Tigger	MER2B	-						Up_WT6J1_HOMO6J1.205	MER2B_dup782	DNA
B2_Mm2_dup62907	+	B2_Mm2	B2	SINE	1.12025	3.7724	27.1743	5.30621e-06	0.00356207	chr11	102643262	102643450	B2_Mm2	4.11265	4.25652	4.03219	3.77012	3.675	4.02727	3.51158	3.84968	4.08241	3.21668	3.72104	2.37495	4.39162	3.43112	3.84136	4.2998	3.90786	4.22109	4.07647	4.49446	4.30301	4.28721	4.38496	4.3017	2.99737	3.5463	2.76761	3.34677	2.52706	2.65767	2.3036	2.53898	2.90899	2.87152	3.0966	2.84832	4.33946	4.31693	3.95422	4.20531	3.52764	3.50617	3.25139	3.23856	3.85012	4.01475	4.00836	4.17099	3.74256	3.93074	B2	B2_Mm2	+						Up_WT6J1_HOMO6J1--WT12_HOMO12.14	B2_Mm2_dup62907	SINE
B3A_dup65866	+	B3A	B2	SINE	3.75367	0.0204267	19.3098	7.39037e-05	0.0271969	chr11	102819851	102820044	B3A	0.140481	-0.634181	0.334471	0.0270437	0.105834	-0.301824	0.118995	-0.409362	-0.664186	0.114427	0.585486	0.439225	0.453505	-0.712987	0.435697	0.565747	0.391003	1.02576	0.610073	0.173803	0.515607	0.205443	0.284347	0.29768	0.495387	-0.250533	-1.32897	-0.779676	0.276279	-0.748747	-0.204923	-0.061764	-0.772918	-1.32897	-1.32897	-1.32897	-0.0671903	-0.402681	-0.0832737	-0.424406	0.15886	-1.32897	0.557339	-0.19452	0.678107	0.0648601	0.976398	-0.400594	-0.171154	-0.640419	B2	B3A	+						Up_WT6J1_HOMO6J1.144	B3A_dup65866	SINE
B1F_dup32082	-	B1F	Alu	SINE	-3.42102	0.433474	17.4939	0.000143241	0.0435697	chr11	103124557	103124690	B1F	0.70526	0.907339	0.0637775	0.0270437	0.500954	0.517011	1.19525	0.36212	0.133605	0.821334	0.783283	0.875614	-0.346342	0.0483262	0.435697	-0.398299	0.622572	0.84963	0.808997	0.173803	-0.130013	1.41306	0.0185014	0.29768	0.937738	0.0865844	0.393979	0.905829	-0.174848	-0.0155823	1.08384	0.919525	1.18261	-1.32897	1.23167	0.645585	0.595445	1.00781	-0.0832737	0.12729	0.15886	0.115447	-1.32897	0.0460969	-1.32897	-1.32897	-1.32897	-0.400594	1.07952	0.691915	Alu	B1F	-	-0.151	1	1	0.849	1	Down_WT6J1_HOMO6J1.7	B1F_dup32082	SINE	chr11	103124557	103124690	1	1	-	B1F_dup32082	Down_WT6J1_HOMO6J1.7
B2_Mm2_dup63307	-	B2_Mm2	B2	SINE	0.565638	4.92941	18.0981	0.000114643	0.0373983	chr11	107166924	107167115	B2_Mm2	4.55221	5.29669	4.99515	4.78185	4.95794	4.843	4.68254	5.02312	5.22666	5.05544	5.0166	5.11438	4.82639	4.83767	5.01251	4.74035	5.21554	5.14011	5.03969	5.1766	5.12742	5.16521	5.3568	5.0987	4.9891	4.93028	4.93663	4.50564	4.61255	4.81684	4.82054	4.65687	4.27078	4.4032	4.8374	4.41899	5.10964	4.82544	4.83799	4.79797	4.8009	4.86685	4.85029	4.5676	4.88978	5.17992	5.18968	4.95211	5.29864	4.87635	B2	B2_Mm2	-						Up_WT6J1_HOMO6J1.114	B2_Mm2_dup63307	SINE
B1_Mus1_dup67254	-	B1_Mus1	Alu	SINE	1.23666	1.86945	19.2698	7.49702e-05	0.0274565	chr11	110517258	110517403	B1_Mus1	1.42587	2.03276	0.932108	2.36683	2.04524	1.71821	1.65524	1.69479	2.27051	1.93377	2.0519	1.81187	1.88772	2.14605	1.42701	2.12623	2.24367	1.96644	2.0821	1.7303	2.40542	2.4413	2.41058	2.31301	1.54951	1.80562	1.84956	1.89456	1.23222	1.65856	2.51587	1.67728	1.05844	1.2481	0.861143	0.9658	1.82832	1.44766	1.14899	2.0759	1.62848	1.72701	1.44571	1.38875	1.76682	2.02491	2.49306	2.061	2.33737	1.92854	Alu	B1_Mus1	-						Up_WT6J1_HOMO6J1.18	B1_Mus1_dup67254	SINE
B2_Mm2_dup64239	+	B2_Mm2	B2	SINE	1.46009	1.3192	17.464	0.00014484	0.043914	chr12	3272772	3272920	B2_Mm2	1.3281	0.185	0.759025	0.713513	1.28229	0.292075	1.19525	1.23268	2.04472	1.29368	1.80117	1.35228	1.22692	1.06632	1.61856	1.54743	2.0183	0.84963	1.63503	1.37183	1.69367	1.11083	1.61467	1.04284	1.27581	1.50182	1.00071	1.89456	0.764581	0.829875	0.72259	1.29368	0.605152	1.2481	-0.409934	0.814559	1.04781	1.44766	0.387165	1.09324	1.13352	1.29503	1.53749	1.83598	1.9274	1.94624	1.50563	2.12184	1.73921	1.07202	B2	B2_Mm2	+						Up_WT6J1_HOMO6J1.115	B2_Mm2_dup64239	SINE
L1MEd_dup2315	+	L1MEd	L1	LINE	-4.45557	0.627623	38.5969	1.95554e-07	0.00026129	chr12	4721097	4721643	L1MEd	0.540407	-0.167212	-0.269715	-0.724973	-0.817136	0.517011	0.331086	-1.32897	-0.210833	-0.227049	-0.693038	-0.189411	0.453505	-1.32897	-0.0428146	-0.789856	-0.226547	-0.207482	-0.235543	0.173803	-0.60837	-1.32897	-0.307653	-0.297593	1.66906	1.71129	1.42651	1.74381	1.93082	2.24293	1.45718	2.23011	1.50152	1.47026	1.69372	1.6413	-0.378918	0.371894	0.387165	-0.424406	-0.4012	-1.32897	-1.32897	-0.845143	-1.32897	-1.32897	-0.421152	-1.32897	2.4709	1.50223	L1	L1MEd	+						Down_WT6J1_HOMO6J1--WT12_HOMO12.249	L1MEd_dup2315	LINE
MYSERV6-int_dup2192	+	MYSERV6-int	ERVK	LTR	-2.39465	1.96571	52.5624	6.35787e-09	1.60567e-05	chr12	4721649	4723461	MYSERV6-int	0.70526	0.467876	1.08663	1.41931	1.55621	1.17462	1.19525	1.23268	0.644335	0.621875	0.585486	1.2102	0.813843	0.912329	0.626175	0.731622	1.15352	0.137563	1.28034	0.4556	-1.32897	0.490265	1.40736	1.30792	3.08597	3.37227	2.99181	2.99283	3.36693	3.65722	3.01205	3.3894	3.49244	2.61636	3.57565	2.84832	1.04781	1.13096	0.890395	0.837078	1.13352	0.511913	0.370316	0.868282	0.848293	1.68066	0.842503	0.562216	2.75896	2.75026	ERVK	MYSERV6-int	+						Down_WT6J1_HOMO6J1--WT12_HOMO12.560	MYSERV6-int_dup2192	LTR
MYSERV6-int_dup2193	+	MYSERV6-int	ERVK	LTR	-2.45517	1.55454	32.7793	9.82616e-07	0.000929894	chr12	4723485	4724996	MYSERV6-int	0.70526	0.467876	0.562309	0.0270437	1.06572	1.41712	1.08261	0.713888	0.644335	1.42207	0.356196	0.875614	0.965064	0.739915	1.42701	0.162794	0.622572	1.02576	1.40851	-1.32897	0.228615	0.728021	-0.307653	0.523005	2.15207	2.90277	1.75486	2.73752	2.68131	2.70203	2.7352	3.22631	2.717	2.46959	2.72327	2.72649	0.912191	-0.402681	0.575095	0.837078	1.01031	0.822583	0.87136	0.252261	0.678107	1.47186	-0.804804	0.159682	2.02632	2.75026	ERVK	MYSERV6-int	+						Down_WT6J1_HOMO6J1--WT12_HOMO12.561	MYSERV6-int_dup2193	LTR
MYSERV16_I-int_dup1712	+	MYSERV16_I-int	ERVK	LTR	-2.60502	1.87652	70.8374	1.46674e-10	8.253e-07	chr12	4725724	4727636	MYSERV16_I-int	1.68479	0.907339	0.334471	1.03823	0.810798	0.711561	1.57424	0.548699	1.1776	1.15275	0.585486	1.2102	1.34195	0.317384	1.52596	0.880376	0.622572	0.648963	0.983787	0.691247	0.754871	0.728021	1.02692	1.18146	3.04235	2.81477	2.66716	2.88889	3.09224	3.27206	3.2202	3.10634	3.17127	3.18553	2.83503	2.59342	1.58245	0.724607	1.72653	1.40826	1.24703	0.115447	1.24253	0.592904	1.26385	0.335667	0.694898	0.159682	2.85981	2.94529	ERVK	MYSERV16_I-int	+						Down_WT6J1_HOMO6J1--WT12_HOMO12.558	MYSERV16_I-int_dup1712	LTR
L1_Mus2_dup15651	+	L1_Mus2	L1	LINE	-2.40085	0.570837	25.4703	9.12265e-06	0.00551335	chr12	4727690	4728762	L1_Mus2	0.853192	-0.634181	-0.704236	0.884988	-0.440099	0.292075	-0.810882	0.548699	0.411453	0.996536	0.0834482	-0.189411	-0.755566	-0.282684	-0.358719	-0.789856	0.115022	0.137563	0.379266	0.173803	-1.32897	0.205443	-0.729762	-0.723015	1.66906	1.61035	1.42651	1.27915	1.58482	0.660347	1.28256	1.29368	2.11399	1.66274	1.7707	1.22769	-0.378918	-0.402681	0.387165	-0.122346	0.15886	-0.132901	-0.793436	-0.483461	-0.74086	0.0648601	-0.118388	0.159682	1.8414	0.691915	L1	L1_Mus2	+						Down_WT6J1_HOMO6J1--WT12_HOMO12.120	L1_Mus2_dup15651	LINE
L1_Mus3_dup35346	+	L1_Mus3	L1	LINE	-5.65278	-0.173268	22.4779	6.08603e-05	0.0234875	chr12	7640631	7642550	L1_Mus3	-1.32897	-1.32897	-1.32897	-1.32897	-1.32897	-0.725855	-0.810882	-1.32897	-1.32897	-1.32897	-1.32897	-1.32897	-1.32897	-1.32897	-1.32897	-1.32897	-1.32897	-1.32897	-1.32897	-1.32897	-0.130013	-0.622123	-1.32897	-1.32897	0.210123	1.11649	-0.224264	1.16512	1.86794	0.660347	1.18662	1.17942	1.50152	0.663926	-0.409934	0.645585	-0.378918	-0.792729	-0.785862	-1.32897	-1.32897	-1.32897	-0.793436	-1.32897	-1.32897	-1.32897	-1.32897	-1.32897	1.23779	1.23011	L1	L1_Mus3	+						Down_WT6J1_HOMO6J1--WT12_HOMO12.134	L1_Mus3_dup35346	LINE
L1Md_F_dup3130	-	L1Md_F	L1	LINE	-3.49178	0.535884	28.5659	3.44499e-06	0.00248969	chr12	7642544	7645542	L1Md_F	-0.800609	-0.634181	-0.704236	-1.32897	-0.817136	-1.32897	-1.32897	-0.797102	-0.664186	-1.32897	-1.32897	-1.32897	-0.346342	0.317384	-1.32897	-0.789856	-1.32897	-0.207482	-1.32897	-1.32897	-0.130013	-1.32897	-1.32897	-0.723015	1.88202	1.89416	1.00071	1.48329	2.25952	2.30177	2.6297	2.39279	1.29692	1.83253	1.52622	1.22769	-0.777115	-0.792729	-0.0832737	-0.806926	-1.32897	-0.132901	-0.793436	-0.483461	-1.32897	0.0648601	-1.32897	-0.791361	1.8414	1.37258	L1	L1Md_F	-						Down_WT6J1_HOMO6J1--WT12_HOMO12.211	L1Md_F_dup3130	LINE
Lx7_dup27951	-	Lx7	L1	LINE	-5.78883	-0.0940412	24.1228	1.9632e-05	0.0100828	chr12	7656601	7657926	Lx7	-1.32897	-0.634181	-0.704236	-1.32897	-1.32897	-0.725855	-1.32897	-0.409362	-1.32897	-1.32897	-1.32897	-0.649485	-0.755566	-1.32897	-1.32897	-1.32897	-1.32897	-1.32897	-1.32897	-1.32897	-0.60837	-1.32897	-0.729762	-1.32897	0.210123	0.787144	1.75486	0.756319	1.32877	1.46617	0.973181	1.75913	1.05844	0.985379	0.861143	0.233396	-0.777115	-1.32897	-1.32897	-1.32897	0.15886	-1.32897	-1.32897	-0.845143	-1.32897	-1.32897	-1.32897	-1.32897	1.07952	0.691915	L1	Lx7	-						Down_WT6J1_HOMO6J1.165	Lx7_dup27951	LINE
L1_Mus3_dup35349	+	L1_Mus3	L1	LINE	-4.80629	-0.025147	30.801	3.62337e-06	0.0025812	chr12	7846615	7848099	L1_Mus3	-0.414726	-0.167212	-1.32897	-0.724973	-1.32897	-1.32897	-1.32897	-1.32897	-0.664186	-1.32897	-1.32897	-1.32897	-1.32897	-1.32897	-0.763773	-1.32897	-1.32897	-1.32897	-1.32897	-1.32897	-1.32897	-1.32897	-1.32897	-1.32897	0.937738	0.589176	1.00071	1.48329	1.58482	0.981561	0.853319	0.19506	1.40285	1.66274	0.861143	1.10268	-0.777115	-0.792729	-1.32897	-0.806926	-1.32897	-1.32897	-1.32897	-0.483461	-1.32897	-1.32897	-0.804804	-1.32897	1.93682	1.37258	L1	L1_Mus3	+	-0.131889	9	0.014192	0.78311	0.915	Down_WT6J1_HOMO6J1--WT12_HOMO12.135	L1_Mus3_dup35349	LINE	chr12	7846615	7848099	1	0.014315	+	L1_Mus3_dup35349	Down_WT6J1_HOMO6J1--WT12_HOMO12.135
L2_dup12730	-	L2	L2	LINE	-5.37013	-0.433548	18.4158	0.000170098	0.0493748	chr12	7854744	7855340	L2	-1.32897	-1.32897	-1.32897	-1.32897	-1.32897	-1.32897	-1.32897	-1.32897	-0.664186	-1.32897	-1.32897	-1.32897	-0.755566	-1.32897	-0.763773	-1.32897	-1.32897	-1.32897	-1.32897	-1.32897	-1.32897	-1.32897	-1.32897	-0.723015	0.73345	0.961195	0.62574	0.183755	1.23222	0.468213	0.578823	-0.061764	-0.372554	1.12271	0.361282	0.454161	-0.777115	-1.32897	-1.32897	-1.32897	-0.791758	-1.32897	-1.32897	-1.32897	-1.32897	-1.32897	-1.32897	-1.32897	1.07952	0.45623	L2	L2	-						Down_WT6J1_HOMO6J1.126	L2_dup12730	LINE
L1MCb_dup495	+	L1MCb	L1	LINE	-0.946772	2.38228	20.1668	5.44957e-05	0.0215933	chr12	8229638	8230548	L1MCb	2.7519	2.86655	2.58656	2.36683	2.58306	2.42119	2.33387	2.10501	2.40352	2.49719	2.61613	2.37495	2.22399	2.39894	2.47312	2.44569	2.0974	2.05033	1.83076	2.58365	1.90711	1.97134	2.16899	1.7255	1.88202	1.89416	2.17628	2.52281	2.3077	2.78687	1.68493	2.11047	2.63242	2.87152	3.06638	2.49736	2.70464	2.4841	2.67864	2.65504	2.74064	2.46923	2.43502	2.17688	1.48647	1.68066	2.30222	1.99747	2.59311	2.39713	L1	L1MCb	+						Down_WT6J1_HOMO6J1.106	L1MCb_dup495	LINE
IAPLTR1_Mm_dup1075	+	IAPLTR1_Mm	ERVK	LTR	2.10725	1.44232	25.3339	9.53313e-06	0.00566958	chr12	17122156	17122521	IAPLTR1_Mm	1.83473	2.03276	0.334471	1.52684	1.78632	1.17462	1.48841	1.69479	1.56607	0.821334	1.3802	1.48162	1.7277	1.65723	1.32076	1.25212	2.17239	1.78242	1.52621	2.18097	1.69367	1.77315	1.70813	1.7255	-0.145805	0.961195	0.393979	0.589503	0.458036	0.981561	-0.850577	-0.061764	-0.059502	-1.32897	1.11841	0.814559	1.97166	1.85744	2.13784	1.49963	1.54215	1.56938	1.70519	1.55371	2.00145	2.36445	2.44766	1.86136	-0.171154	-1.32897	ERVK	IAPLTR1_Mm	+						Up_WT6J1_HOMO6J1.169	IAPLTR1_Mm_dup1075	LTR
IAPEz-int_dup5030	+	IAPEz-int	ERVK	LTR	0.909362	4.873	25.6881	8.50517e-06	0.00522632	chr12	17122522	17128989	IAPEz-int	4.98804	5.43451	5.21217	5.09305	5.1073	5.14206	4.60309	4.9993	5.88539	4.87651	5.15696	5.0323	4.99406	4.9994	4.8971	4.6079	5.22438	5.1013	5.16294	5.44989	5.28839	5.35459	5.07917	5.21626	4.19808	4.16013	4.584	4.03957	3.51791	4.04943	3.93231	3.97323	4.25672	3.74929	4.57301	3.84739	4.75071	5.15787	4.77227	4.99926	4.90834	4.79745	4.81405	4.55792	4.99322	5.11846	5.13345	4.9182	4.82439	4.24048	ERVK	IAPEz-int	+						Up_WT6J1_HOMO6J1--WT12_HOMO12.43	IAPEz-int_dup5030	LTR
RSINE1_dup83976	+	RSINE1	B4	SINE	-1.51593	1.26168	19.8948	5.99965e-05	0.0232714	chr12	17709131	17709287	RSINE1	1.22321	1.08531	0.0637775	0.713513	1.71362	1.17462	1.19525	1.61346	1.96086	1.53996	1.3802	1.2102	0.453505	1.20545	0.794411	1.13852	1.15352	-0.207482	0.808997	1.37183	1.29933	1.26984	1.51474	1.53177	2.15207	1.25668	1.29805	0.756319	1.66098	1.46617	1.28256	1.17942	2.11399	2.12185	1.23167	1.81075	1.39167	1.00781	1.02548	1.49963	1.35226	0.95597	0.87136	0.592904	1.26385	0.0648601	0.344821	0.374943	0.698887	1.83318	B4	RSINE1	+						Down_WT6J1_HOMO6J1.306	RSINE1_dup83976	SINE
MTD-int_dup1666	+	MTD-int	ERVL-MaLR	LTR	1.07063	2.9447	19.865	6.06335e-05	0.0234581	chr12	17898735	17899411	MTD-int	3.45436	3.04932	3.51091	2.85352	3.09336	3.18185	2.23192	2.10501	2.88515	3.31918	3.20445	3.38615	3.03008	3.18432	3.31371	2.92829	3.66982	3.51045	2.84152	2.94445	3.19632	3.20261	3.20335	3.18979	2.51329	2.27005	2.24758	2.52281	2.56719	2.51574	2.2091	2.17153	2.39637	1.75013	1.84379	2.49736	3.03356	2.4841	3.07108	3.3632	3.2292	2.75204	3.13867	3.00199	2.72428	3.61786	3.18863	2.99049	2.65054	2.64188	ERVL-MaLR	MTD-int	+						Up_WT6J1_HOMO6J1.242	MTD-int_dup1666	LTR
L1_Mus1_dup19610	+	L1_Mus1	L1	LINE	0.729168	4.02411	28.539	3.4736e-06	0.00249468	chr12	17903748	17904151	L1_Mus1	4.23908	4.44773	4.2441	4.23398	4.08837	4.00887	3.75153	4.18136	4.36936	4.05291	4.47427	4.39172	4.39162	4.29942	4.00469	4.00796	4.40426	4.32581	4.35625	4.41441	4.12255	4.32393	4.25162	3.90136	3.4286	3.62603	4.11631	4.02329	3.47636	3.43865	3.35871	3.53591	3.65132	3.49477	3.41706	3.19306	4.11077	4.18101	3.83051	4.00156	3.90156	3.99889	3.93056	3.81127	4.05527	4.29426	4.29137	3.9539	3.3847	3.50518	L1	L1_Mus1	+						Up_WT6J1_HOMO6J1.185	L1_Mus1_dup19610	LINE
MTD_dup37147	+	MTD	ERVL-MaLR	LTR	1.40561	2.00461	25.3495	9.48518e-06	0.00566936	chr12	18002224	18002525	MTD	2.31484	1.84774	2.16885	2.47819	2.45511	2.5284	2.38226	2.04424	2.04472	2.01745	2.12665	2.56207	2.59256	2.84442	2.61474	2.53818	2.71425	1.96644	2.0821	2.1014	2.53945	1.66282	2.03111	2.25139	1.97776	1.61035	1.54446	0.400847	0.89645	1.65856	1.18662	1.17942	1.29692	1.2481	0.861143	0.645585	2.10204	1.99351	2.35864	1.20606	1.92988	2.27865	1.85541	1.47359	2.38018	2.17044	2.19641	2.29035	0.180367	0.174377	ERVL-MaLR	MTD	+						Up_WT6J1_HOMO6J1.240	MTD_dup37147	LTR
L1Md_F2_dup46980	-	L1Md_F2	L1	LINE	0.994529	2.80255	20.986	4.09053e-05	0.017256	chr12	18007334	18008480	L1Md_F2	2.78912	2.817	3.36751	3.24856	2.94247	2.76601	3.4674	3.34454	2.58253	2.85658	3.13373	2.72768	3.39228	3.25009	3.34114	2.99508	2.90222	2.64339	3.30388	3.15614	3.31322	3.48794	2.95909	3.05201	2.23191	2.13121	2.50203	2.21422	2.04891	2.18158	1.7535	1.75913	2.28995	1.47026	1.6124	1.96237	2.82281	3.38312	3.07108	2.87577	2.81615	2.98839	2.69627	2.53371	2.43465	2.5882	3.13236	2.88912	1.62924	1.23011	L1	L1Md_F2	-						Up_WT6J1_HOMO6J1--WT12_HOMO12.68	L1Md_F2_dup46980	LINE
MTA_Mm_dup10989	+	MTA_Mm	ERVL-MaLR	LTR	1.358	1.73016	24.2127	1.37398e-05	0.00757231	chr12	18019397	18019790	MTA_Mm	2.03394	1.7455	2.02333	2.24615	2.1033	1.41712	1.39715	2.04424	2.40352	2.31073	2.0519	2.30676	1.7277	2.07523	1.93896	2.18463	1.75109	1.57145	1.52621	1.62041	2.00305	1.87565	1.87864	1.30792	1.41914	1.38445	2.10128	1.38483	1.12875	1.46617	1.18662	1.17942	1.40285	0.985379	0.146999	0.645585	1.75093	2.2863	1.80375	1.40826	2.05984	1.3924	1.99146	1.38875	1.37945	2.36445	1.89198	2.23634	-0.171154	-0.176248	ERVL-MaLR	MTA_Mm	+						Up_WT6J1_HOMO6J1.236	MTA_Mm_dup10989	LTR
Lx4B_dup4013	-	Lx4B	L1	LINE	1.15974	3.07491	36.6077	3.3484e-07	0.000397686	chr12	18020665	18022072	Lx4B	3.54419	3.28625	3.39735	3.15109	3.03488	3.11462	3.42182	3.31911	3.13518	2.90133	3.16952	3.3185	3.25223	3.40248	3.34114	2.96207	3.10724	2.93583	3.01264	3.37496	3.11277	3.31633	3.35554	3.48575	2.57582	2.94483	2.61419	3.02588	2.39948	2.24293	2.59275	2.23011	1.84001	1.66274	2.684	2.22483	3.38046	3.65348	3.75475	3.50227	3.59351	2.75204	2.8828	3.23856	3.51302	3.27576	3.04361	3.11544	1.73921	1.73108	L1	Lx4B	-	0.2	1	1	1	0.8	Up_WT6J1_HOMO6J1--WT12_HOMO12.74	Lx4B_dup4013	LINE	chr12	18020665	18022072	1	1	-	Lx4B_dup4013	Up_WT6J1_HOMO6J1--WT12_HOMO12.74
B1_Mus1_dup68474	+	B1_Mus1	Alu	SINE	1.12182	2.58317	17.9908	0.000119243	0.038274	chr12	18028852	18028995	B1_Mus1	2.78912	3.21152	2.91009	2.76844	2.4098	2.89181	2.42909	3.24003	3.64544	2.09655	2.26544	2.44006	3.19217	3.15027	2.82368	2.49268	2.71425	2.84479	2.69839	2.94445	2.82845	2.99058	2.51773	2.42888	2.15207	2.72105	2.24758	1.96441	1.32877	1.98013	1.7535	1.75913	1.68067	1.56971	2.04314	1.88855	3.06587	2.43713	2.94039	2.39434	2.77889	2.27865	2.73555	2.2747	2.8092	2.53543	3.07381	2.88912	1.51018	0.894451	Alu	B1_Mus1	+						Up_WT6J1_HOMO6J1.19	B1_Mus1_dup68474	SINE
RLTR11A2_dup1802	+	RLTR11A2	ERVK	LTR	3.89881	0.0438083	17.7568	0.00013416	0.0417219	chr12	18537763	18537971	RLTR11A2	0.354258	1.38645	-0.704236	0.293816	0.316878	0.517011	-0.12974	0.36212	1.02077	-0.227049	-0.693038	-0.189411	0.453505	0.317384	0.794411	1.13852	0.115022	-1.32897	0.808997	0.691247	0.515607	-0.622123	0.284347	-0.723015	-1.32897	-0.691246	-1.32897	-1.32897	-0.834816	-0.336084	-0.491928	-1.32897	-1.32897	-1.32897	-0.797477	-1.32897	-0.0671903	0.15685	0.741341	0.12729	-0.0941614	-0.433076	-0.097267	0.252261	0.678107	0.335667	1.09892	-0.400594	-1.32897	-1.32897	ERVK	RLTR11A2	+						Up_WT6J1_HOMO6J1.274	RLTR11A2_dup1802	LTR
MurSatRep1_dup1540	+	MurSatRep1	MurSatRep1	Unknown	0.945777	3.39477	28.6287	3.37919e-06	0.00246149	chr12	18648635	18649269	MurSatRep1	3.52225	4.05753	3.5645	3.45323	3.69402	3.78933	3.42182	3.91902	3.56251	3.06761	3.64679	3.3185	3.74563	3.51378	3.72121	3.72279	3.92964	3.67806	3.8009	3.62305	3.52195	4.0001	3.94106	3.86067	2.6933	2.27005	2.38041	2.32458	2.15806	2.1175	2.43467	2.44319	2.49547	2.24731	2.21826	2.54619	3.94692	4.09285	3.83051	3.5242	3.59351	3.21823	3.47678	3.35495	3.74627	3.17587	3.10338	2.99049	2.70577	3.11706	MurSatRep1	MurSatRep1	+						Up_WT6J1_HOMO6J1--WT12_HOMO12.144	MurSatRep1_dup1540	Unknown
RLTR6-int_dup948	-	RLTR6-int	ERV1	LTR	2.18441	2.9802	59.2041	1.4914e-09	4.79371e-06	chr12	18892668	18895236	RLTR6-int	2.96206	3.24937	3.53795	3.18432	3.63618	3.14863	3.39848	3.48834	3.31481	3.21668	3.39794	3.0109	3.49528	3.66611	3.36807	3.14967	3.69547	3.02148	3.27053	3.03289	3.70426	3.27941	3.10369	3.28512	1.41914	0.961195	2.17628	1.38483	1.41927	0.981561	1.7535	1.75913	1.05844	1.36345	1.11841	1.22769	3.52694	3.56886	3.21937	3.3137	3.33569	3.10788	3.27824	3.05801	3.58704	3.64302	2.98126	2.18022	1.62924	-0.176248	ERV1	RLTR6-int	-						Up_WT6J1_HOMO6J1--WT12_HOMO12.191	RLTR6-int_dup948	LTR
RLTR6-int_dup949	-	RLTR6-int	ERV1	LTR	1.82473	2.51072	37.2991	2.77308e-07	0.000340805	chr12	18895300	18896359	RLTR6-int	2.67444	1.94322	2.68663	3.08225	2.94247	2.85109	2.8289	3.12736	2.69061	2.71336	2.71634	3.05313	3.03008	2.75664	3.3945	2.70708	3.0685	3.02148	2.7477	2.98935	2.9776	2.8962	2.88096	2.04896	1.27581	-0.250533	1.00071	1.27915	0.458036	0.829875	0.973181	1.59052	0.772579	1.12271	1.23167	1.10268	2.57591	2.69841	2.94039	2.84125	3.45861	2.8918	3.0164	2.3663	2.96538	2.78186	2.30222	2.66214	0.462798	-0.640419	ERV1	RLTR6-int	-	-0.186667	3	0.1	0.81333	1	Up_WT6J1_HOMO6J1--WT12_HOMO12.192	RLTR6-int_dup949	LTR	chr12	18895300	18896359	1	1	-	RLTR6-int_dup949	Up_WT6J1_HOMO6J1--WT12_HOMO12.192
IAP-d-int_dup1023	+	IAP-d-int	ERVK	LTR	2.23367	3.22487	39.0863	1.71682e-07	0.000234159	chr12	18900502	18901565	IAP-d-int	3.22911	3.45773	3.78371	3.63245	3.37844	3.8526	3.6759	3.91902	4.19681	3.14407	3.09702	3.3185	3.88494	4.23591	3.76238	3.367	3.47622	2.93583	3.67911	3.50433	3.78744	2.74192	3.26617	3.22227	1.66906	1.25668	2.38041	1.66209	1.12875	1.56557	1.99921	1.39956	1.18261	1.36345	1.11841	1.81075	3.57263	3.67388	3.65409	3.6492	3.93583	3.32073	3.69178	3.2626	3.82994	3.51259	3.21597	3.17408	2.1106	-1.32897	ERVK	IAP-d-int	+						Up_WT6J1_HOMO6J1--WT12_HOMO12.32	IAP-d-int_dup1023	LTR
IAP-d-int_dup1024	+	IAP-d-int	ERVK	LTR	1.68573	2.34049	18.2972	0.000106592	0.0355025	chr12	18901565	18903080	IAP-d-int	2.78912	2.91446	2.78021	2.67803	2.54166	3.14863	2.47444	2.04424	2.83892	2.85658	2.19772	2.37495	2.76738	2.96684	3.28574	2.82192	1.29447	2.58832	2.0821	2.52387	2.66208	2.94416	2.99662	2.85893	-0.145805	1.11649	2.24758	1.04129	-0.174848	0.829875	0.973181	0.602298	1.98349	0.663926	0.361282	0.454161	2.89653	2.52958	2.71907	2.48658	2.487	2.85811	2.48198	2.17688	2.58672	2.5882	2.25028	2.66214	0.90172	-1.32897	ERVK	IAP-d-int	+						Up_WT6J1_HOMO6J1--WT12_HOMO12.33	IAP-d-int_dup1024	LTR
RMER17D_dup837	-	RMER17D	ERVK	LTR	4.82544	0.993137	32.6286	1.02637e-06	0.000960808	chr12	19291814	19292150	RMER17D	1.3281	1.84774	1.35344	1.30312	-0.141462	0.882965	1.48841	1.77178	1.67535	0.114427	0.585486	-1.32897	1.80993	1.55685	0.945062	2.44569	1.75109	1.32425	0.610073	0.691247	1.29933	1.11083	1.02692	1.81341	-1.32897	-0.691246	-0.224264	-0.779676	-1.32897	-1.32897	-0.850577	-1.32897	-0.772918	-1.32897	-1.32897	-1.32897	1.90177	1.53946	1.9468	1.49963	1.92988	0.822583	1.3477	0.737154	1.76682	1.58004	0.530452	1.01134	-0.636904	-1.32897	ERVK	RMER17D	-						Up_WT6J1_HOMO6J1--WT12_HOMO12.200	RMER17D_dup837	LTR
RMER17D_dup838	-	RMER17D	ERVK	LTR	5.62292	0.604765	42.9567	8.77894e-08	0.000137249	chr12	19292198	19292572	RMER17D	1.1101	1.63546	1.67913	0.713513	0.943882	0.882965	1.08261	1.84487	1.67535	-0.227049	0.356196	-0.649485	1.44848	1.33233	1.08146	1.01522	0.822062	0.415805	0.808997	1.22938	0.515607	0.490265	0.284347	0.29768	-1.32897	-0.250533	-0.673367	-0.382807	-0.834816	-1.32897	-1.32897	-1.32897	-1.32897	-1.32897	-1.32897	-1.32897	1.49021	1.34962	1.26276	0.970836	0.15886	0.511913	0.722877	0.252261	0.848293	0.933492	0.694898	0.159682	-0.636904	-1.32897	ERVK	RMER17D	-	0.206	2	0.33333	0.9575	0.7515	Up_WT6J1_HOMO6J1--WT12_HOMO12.201	RMER17D_dup838	LTR	chr12	19292198	19292572	1	0.27	-	RMER17D_dup838	Up_WT6J1_HOMO6J1--WT12_HOMO12.201
MTA_Mm_dup11003	+	MTA_Mm	ERVL-MaLR	LTR	2.98191	0.628375	17.7111	0.000132181	0.041331	chr12	19296497	19296892	MTA_Mm	0.987356	1.38645	0.759025	0.713513	0.810798	0.517011	1.19525	0.996478	1.02077	-0.675268	0.0834482	-1.32897	1.10193	1.55685	1.20607	1.45555	1.15352	0.415805	0.610073	0.893754	1.69367	0.490265	0.873982	1.18146	-1.32897	-1.32897	-0.673367	-0.779676	-0.834816	-0.748747	-1.32897	-1.32897	-0.772918	-1.32897	-0.409934	-1.32897	1.58245	1.13096	1.46647	0.837078	1.35226	-0.132901	1.00598	1.09943	1.67928	0.0648601	-0.118388	0.727949	-0.636904	-0.176248	ERVL-MaLR	MTA_Mm	+	0.333	1	1	1	0.667	Up_WT6J1_HOMO6J1--WT12_HOMO12.121	MTA_Mm_dup11003	LTR	chr12	19296497	19296892	1	1	+	MTA_Mm_dup11003	Up_WT6J1_HOMO6J1--WT12_HOMO12.121
Lx4B_dup4024	-	Lx4B	L1	LINE	2.7247	2.02066	36.749	3.22136e-07	0.000387607	chr12	19297573	19298902	Lx4B	2.365	2.53994	2.5338	2.67803	2.62331	1.80606	1.80476	2.51642	3.01557	0.996536	2.8547	1.05259	2.99535	2.92718	2.7437	2.58229	2.55522	2.20477	1.9195	2.39631	2.00305	2.50665	1.7959	2.04896	0.495387	0.589176	-0.224264	-0.779676	-0.834816	-0.336084	-1.32897	-0.774153	-0.372554	0.249679	0.361282	0.233396	2.74511	2.4841	2.30652	2.76962	2.74064	2.22679	1.24253	1.95878	2.53779	2.6391	2.40079	1.93102	1.07952	-1.32897	L1	Lx4B	-						Up_WT6J1_HOMO6J1--WT12_HOMO12.75	Lx4B_dup4024	LINE
MurSatRep1_dup1571	+	MurSatRep1	MurSatRep1	Unknown	5.34655	1.62591	53.8177	4.796e-09	1.29298e-05	chr12	19300551	19301397	MurSatRep1	2.41349	2.71247	1.47037	2.1818	1.63706	1.41712	1.65524	2.04424	2.12398	-0.227049	1.3802	1.35228	2.03176	2.39894	2.1398	2.44569	1.64976	1.78242	0.983787	1.8324	2.17767	1.77315	1.7959	1.89628	-0.145805	-1.32897	-0.673367	0.183755	-1.32897	-0.0155823	-0.850577	-1.32897	-1.32897	-0.747162	-1.32897	-1.32897	2.27787	2.65802	2.59422	2.84125	2.53249	1.99843	2.11577	2.01648	2.38018	0.563586	1.59162	1.78817	0.180367	-0.640419	MurSatRep1	MurSatRep1	+	0.4	1	1	1	0.6	Up_WT6J1_HOMO6J1--WT12_HOMO12.145	MurSatRep1_dup1571	Unknown	chr12	19300551	19301397	1	1	+	MurSatRep1_dup1571	Up_WT6J1_HOMO6J1--WT12_HOMO12.145
MurSatRep1_dup1572	+	MurSatRep1	MurSatRep1	Unknown	3.52273	1.32809	18.1741	0.000138678	0.0425226	chr12	19301581	19302574	MurSatRep1	1.83473	2.817	1.57852	1.03823	1.78632	1.03615	2.06407	1.91443	2.1991	-0.227049	0.356196	0.15888	1.80993	1.92224	1.52596	2.24076	1.54077	1.68079	1.40851	1.22938	1.44309	0.490265	1.87864	1.81341	-1.32897	-1.32897	-1.32897	-1.32897	-1.32897	-1.32897	-1.32897	-1.32897	-1.32897	-1.32897	-0.797477	-0.755263	2.48324	2.88496	2.67864	2.19004	2.05984	1.56938	1.53749	1.20245	0.485125	1.08805	0.344821	1.13457	0.90172	-1.32897	MurSatRep1	MurSatRep1	+						Up_WT6J1_HOMO6J1--WT12_HOMO12.146	MurSatRep1_dup1572	Unknown
MurSatRep1_dup1573	+	MurSatRep1	MurSatRep1	Unknown	4.81411	0.439683	21.1126	5.13364e-05	0.020626	chr12	19302616	19302911	MurSatRep1	0.540407	1.38645	0.0637775	0.518873	0.664178	1.17462	0.679805	0.36212	0.133605	-0.227049	-0.253173	-0.649485	0.965064	-0.712987	1.20607	1.79244	1.15352	1.18271	0.983787	-0.176736	0.754871	0.490265	-0.307653	0.0305304	-1.32897	-1.32897	-1.32897	-0.779676	-1.32897	-1.32897	-1.32897	-1.32897	-1.32897	-1.32897	-1.32897	-1.32897	1.66915	1.85744	1.64495	0.525402	1.24703	1.29503	0.370316	1.09943	-0.0013785	0.563586	-0.421152	0.159682	-1.32897	-0.640419	MurSatRep1	MurSatRep1	+						Up_WT6J1_HOMO6J1--WT12_HOMO12.147	MurSatRep1_dup1573	Unknown
L1_Mus1_dup19619	+	L1_Mus1	L1	LINE	5.62431	0.564486	19.1613	8.708e-05	0.0304838	chr12	19303880	19304285	L1_Mus1	0.70526	1.51632	1.67913	2.04379	1.47055	0.0254727	1.08261	0.862091	2.12398	-1.32897	-0.693038	-1.32897	0.453505	0.739915	1.52596	0.565747	1.54077	0.137563	0.808997	1.0713	0.515607	0.490265	0.0185014	0.523005	-0.619352	-0.691246	-1.32897	-1.32897	-1.32897	-1.32897	-1.32897	-0.774153	-1.32897	-1.32897	-1.32897	-1.32897	-0.0671903	0.873144	1.46647	0.837078	1.35226	1.29503	0.87136	0.0460969	0.678107	1.08805	0.694898	0.159682	-1.32897	-0.640419	L1	L1_Mus1	+	0.11	1	1	1	0.89	Up_WT6J1_HOMO6J1--WT12_HOMO12.54	L1_Mus1_dup19619	LINE	chr12	19303880	19304285	1	1	+	L1_Mus1_dup19619	Up_WT6J1_HOMO6J1--WT12_HOMO12.54
ORR1B2_dup6073	+	ORR1B2	ERVL-MaLR	LTR	4.79482	0.0258791	19.3036	8.62593e-05	0.0302927	chr12	19304679	19304764	ORR1B2	-0.414726	1.08531	-0.704236	0.0270437	0.105834	0.0254727	0.331086	0.36212	0.411453	-1.32897	-0.693038	-1.32897	1.54768	0.317384	0.626175	0.731622	-0.674925	-0.207482	0.379266	0.173803	0.228615	0.490265	0.284347	0.523005	-1.32897	-1.32897	-0.673367	-1.32897	-1.32897	-0.748747	-1.32897	-1.32897	-1.32897	-1.32897	-1.32897	-1.32897	1.39167	1.24443	1.02548	0.340035	0.561284	-0.132901	-0.793436	-0.483461	0.485125	0.563586	-0.804804	-0.0934269	-1.32897	-1.32897	ERVL-MaLR	ORR1B2	+						Up_WT6J1_HOMO6J1.259	ORR1B2_dup6073	LTR
L1_Mur3_dup19002	-	L1_Mur3	L1	LINE	2.44592	1.06548	17.0241	0.000170632	0.0494253	chr12	19305984	19306542	L1_Mur3	1.22321	1.51632	1.2262	1.52684	1.28229	0.711561	0.679805	1.43559	1.96086	0.821334	0.585486	1.05259	1.80993	1.65723	1.86528	1.35742	1.29447	1.45314	1.63503	1.37183	1.57382	1.11083	1.70813	1.30792	-0.619352	-1.32897	-1.32897	-1.32897	-1.32897	-1.32897	-0.204923	-0.061764	0.197584	-1.32897	-0.797477	-1.32897	1.66915	2.05702	1.87705	1.74345	1.86022	1.3924	1.85541	0.988479	1.37945	0.563586	0.976398	0.159682	-0.171154	-0.640419	L1	L1_Mur3	-						Up_WT6J1_HOMO6J1--WT12_HOMO12.52	L1_Mur3_dup19002	LINE
RLTR11A2_dup1808	+	RLTR11A2	ERVK	LTR	2.81037	0.386073	19.3956	7.16693e-05	0.0266304	chr12	19308733	19308940	RLTR11A2	0.853192	0.467876	0.932108	0.293816	0.500954	0.517011	0.960427	0.548699	1.1776	-0.227049	-0.253173	0.439225	0.232785	1.20545	1.08146	1.45555	0.391003	-0.207482	-0.235543	1.22938	-0.130013	0.205443	0.0185014	0.523005	-0.619352	-1.32897	-0.673367	-1.32897	-0.834816	-1.32897	-1.32897	-1.32897	-1.32897	-0.333703	-0.797477	-1.32897	1.2859	1.34962	1.26276	0.970836	0.87559	0.511913	0.557339	0.592904	0.848293	0.335667	0.530452	0.727949	-0.636904	-1.32897	ERVK	RLTR11A2	+						Up_WT6J1_HOMO6J1--WT12_HOMO12.181	RLTR11A2_dup1808	LTR
Lx4B_dup4025	-	Lx4B	L1	LINE	2.13246	1.72461	27.4916	4.8046e-06	0.00328627	chr12	19400924	19402331	Lx4B	2.46039	2.03276	1.86147	2.30775	1.85553	1.30096	1.73194	2.97289	2.1991	1.29368	1.88968	1.35228	2.16271	2.39894	2.1398	2.29479	2.0974	1.78242	1.83076	1.7303	1.80434	2.301	1.51474	1.30792	0.495387	1.11649	-0.224264	0.400847	-0.834816	0.660347	1.18662	0.19506	0.415713	-0.333703	0.361282	0.454161	2.43457	2.57368	2.30652	2.39434	2.28917	1.19062	1.78226	0.988479	1.67928	2.30263	1.95822	1.99747	-0.171154	0.691915	L1	Lx4B	-						Up_WT6J1_HOMO6J1.200	Lx4B_dup4025	LINE
MurSatRep1_dup1583	+	MurSatRep1	MurSatRep1	Unknown	2.41335	1.092	21.4617	3.46955e-05	0.0152722	chr12	19407032	19407800	MurSatRep1	1.3281	1.94322	1.57852	1.03823	0.810798	1.03615	0.331086	1.23268	1.67535	0.390348	1.2525	0.15888	1.7277	1.33233	2.00906	1.54743	0.391003	1.57145	1.28034	1.62041	1.57382	1.87565	1.02692	1.30792	-1.32897	0.787144	-0.673367	-0.382807	-0.834816	-0.748747	-0.491928	-0.061764	-0.059502	-1.32897	-0.409934	-0.0273629	1.75093	1.44766	1.87705	1.74345	1.78704	0.95597	1.53749	1.55371	1.67928	1.58004	0.530452	1.35333	0.462798	-0.176248	MurSatRep1	MurSatRep1	+						Up_WT6J1_HOMO6J1--WT12_HOMO12.148	MurSatRep1_dup1583	Unknown
RLTR6-int_dup951	+	RLTR6-int	ERV1	LTR	2.7523	2.07662	68.1259	2.46215e-10	1.17885e-06	chr12	19840133	19841173	RLTR6-int	2.09466	2.47752	2.5338	2.6306	2.26468	2.30538	2.2838	2.47097	2.69061	1.29368	2.33013	1.99635	2.92329	2.33975	2.78424	2.66667	2.66316	2.20477	2.36088	2.39631	2.47399	1.87565	2.16899	1.81341	0.210123	1.38445	-0.224264	-0.0718912	0.276279	0.468213	-0.204923	0.413001	0.197584	-0.333703	0.361282	0.233396	2.89653	2.91954	2.25246	2.73243	2.74064	2.63755	2.33625	2.01648	2.8894	1.86303	2.35235	2.34241	-0.171154	-0.176248	ERV1	RLTR6-int	+						Up_WT6J1_HOMO6J1--WT12_HOMO12.193	RLTR6-int_dup951	LTR
RLTR6-int_dup952	+	RLTR6-int	ERV1	LTR	2.32139	3.67114	82.5664	1.78994e-11	1.58216e-07	chr12	19841257	19843800	RLTR6-int	3.92474	4.09958	4.27657	3.89579	4.11684	3.9132	4.23267	4.19541	4.43299	3.21668	3.94411	3.68367	4.61392	4.21959	4.31253	4.16125	3.6171	3.85179	3.84687	3.65126	3.98834	3.5819	3.71205	4.15797	2.44792	1.11649	1.65349	1.96441	1.58482	1.1188	1.18662	1.39956	1.76254	1.56971	2.04314	1.44927	4.31278	4.23692	4.40196	4.24546	4.42021	4.10324	3.78835	4.00898	4.07255	3.82991	3.97675	3.75698	0.698887	-1.32897	ERV1	RLTR6-int	+						Up_WT6J1_HOMO6J1--WT12_HOMO12.194	RLTR6-int_dup952	LTR
RLTR1D2_MM_dup116	+	RLTR1D2_MM	ERV1	LTR	2.97058	1.36769	40.3223	1.24023e-07	0.00018389	chr12	19843801	19844337	RLTR1D2_MM	1.3281	1.51632	2.02333	2.04379	1.85553	1.62466	1.29973	2.21937	1.87183	1.64894	1.70688	1.05259	1.44848	1.33233	1.42701	1.54743	1.54077	1.78242	1.9195	1.7303	2.17767	1.11083	1.61467	1.7255	0.495387	0.589176	-0.224264	-0.0718912	-0.834816	-0.748747	-0.491928	-0.374427	-0.372554	-1.32897	-0.409934	-0.345885	2.03832	1.70719	1.87705	2.0759	2.34123	1.07806	2.23022	1.09943	1.5861	1.47186	2.02155	0.374943	-0.171154	-0.176248	ERV1	RLTR1D2_MM	+						Up_WT6J1_HOMO6J1--WT12_HOMO12.184	RLTR1D2_MM_dup116	LTR
ORR1A2_dup10133	-	ORR1A2	ERVL-MaLR	LTR	3.59409	0.574472	29.0539	3.16381e-06	0.00233085	chr12	19847743	19848089	ORR1A2	1.1101	0.185	1.35344	0.518873	0.500954	0.517011	0.515956	1.3377	1.56607	0.996536	1.11239	1.05259	0.644895	0.0483262	1.32076	1.54743	0.622572	1.57145	0.104367	0.893754	0.515607	0.205443	0.284347	0.889475	-0.619352	-1.32897	-0.224264	-0.0718912	0.0682772	-0.748747	-0.491928	-0.774153	-1.32897	-1.32897	-0.797477	-0.755263	0.912191	0.559002	1.14899	0.837078	1.01031	0.327256	1.1291	0.432613	0.848293	1.47186	0.694898	0.159682	-1.32897	-1.32897	ERVL-MaLR	ORR1A2	-	0.216	1	1	0.929	0.713	Up_WT6J1_HOMO6J1.253	ORR1A2_dup10133	LTR	chr12	19847743	19848089	1	1	-	ORR1A2_dup10133	Up_WT6J1_HOMO6J1.253
L2a_dup17753	+	L2a	L2	LINE	1.88643	1.62657	17.5854	0.000138469	0.042492	chr12	19852084	19852216	L2a	2.20895	2.11707	2.73418	2.42358	2.26468	1.88887	1.94024	1.91443	2.04472	1.64894	1.70688	1.81187	2.22399	1.44895	1.86528	2.24076	1.84577	1.57145	1.73621	1.7303	2.17767	2.06108	1.70813	1.42418	-0.145805	-0.691246	1.15703	-0.0718912	0.458036	0.2465	-0.204923	1.05532	-0.372554	-0.333703	1.11841	0.233396	1.49021	2.61646	0.741341	1.95196	2.57659	1.3924	1.53749	1.38875	1.76682	1.68066	2.08222	1.78817	0.180367	-1.32897	L2	L2a	+						Up_WT6J1_HOMO6J1.194	L2a_dup17753	LINE
L1MC1_dup3791	-	L1MC1	L1	LINE	5.23538	0.188542	23.2207	2.3292e-05	0.0115117	chr12	19855935	19856050	L1MC1	0.354258	0.907339	1.2262	0.518873	0.664178	0.882965	-0.43048	0.548699	-0.664186	-0.675268	-1.32897	0.673857	1.64049	1.06632	0.626175	0.565747	0.115022	-0.207482	0.379266	1.0713	0.515607	0.205443	-0.307653	0.523005	-1.32897	-1.32897	-1.32897	-0.382807	-1.32897	-0.748747	-1.32897	-1.32897	-1.32897	-1.32897	-1.32897	-1.32897	1.17176	-0.402681	0.890395	0.68964	0.87559	-0.433076	0.370316	0.0460969	0.678107	0.335667	0.131728	0.374943	-1.32897	-1.32897	L1	L1MC1	-						Up_WT6J1_HOMO6J1.191	L1MC1_dup3791	LINE
RLTR20C1_MM_dup3898	+	RLTR20C1_MM	ERVK	LTR	2.3661	2.08448	38.8028	1.85115e-07	0.000249519	chr12	19857053	19857144	RLTR20C1_MM	2.50582	2.65722	2.63747	2.47819	2.66246	2.67561	3.08427	2.64477	1.67535	1.42207	2.19772	2.61941	1.96154	2.75664	3.00615	2.70708	2.49806	2.40926	2.53949	1.50147	2.33342	2.301	2.1017	2.37211	0.937738	0.0865844	-0.673367	0.183755	0.764581	-0.336084	0.0343516	0.769613	0.605152	-0.0127229	0.146999	0.233396	2.27787	2.38859	2.97419	1.95196	2.74064	2.63755	2.52746	2.12537	2.58672	2.17044	1.50563	2.39266	-0.171154	-1.32897	ERVK	RLTR20C1_MM	+						Up_WT6J1_HOMO6J1--WT12_HOMO12.186	RLTR20C1_MM_dup3898	LTR
Lx2B2_dup7702	+	Lx2B2	L1	LINE	2.36312	1.01949	20.1953	5.60604e-05	0.0220612	chr12	19858642	19858715	Lx2B2	1.3281	1.7455	1.35344	1.89117	1.47055	0.882965	1.19525	1.77178	1.31903	1.29368	1.11239	1.81187	1.34195	1.44895	1.52596	0.731622	0.822062	1.78242	1.63503	0.4556	2.00305	1.54334	1.02692	1.81341	0.73345	-0.691246	0.825373	-0.779676	-0.834816	-0.748747	-0.491928	-0.061764	-1.32897	-0.333703	-0.409934	0.233396	1.39167	0.15685	0.171037	0.837078	1.54215	1.19062	0.557339	1.2986	1.13818	1.47186	1.67277	0.727949	-1.32897	-1.32897	L1	Lx2B2	+	-0.112	1	1	0.843	0.955	Up_WT6J1_HOMO6J1--WT12_HOMO12.73	Lx2B2_dup7702	LINE	chr12	19858642	19858715	1	1	+	Lx2B2_dup7702	Up_WT6J1_HOMO6J1--WT12_HOMO12.73
MRLTR33_dup459	+	MRLTR33	ERVK	LTR	1.82773	1.80161	23.3541	1.82617e-05	0.00957587	chr12	19861473	19861670	MRLTR33	1.90423	2.41228	1.67913	2.04379	1.98473	2.1121	2.06407	2.21937	1.31903	1.64894	1.97307	2.23519	2.28276	2.39894	2.20098	2.49268	2.37647	1.96644	1.73621	1.37183	2.40542	1.66282	1.95689	2.31301	0.210123	-0.691246	-0.224264	-0.382807	0.276279	0.2465	0.578823	0.769613	0.415713	-1.32897	0.861143	-0.0273629	2.48324	2.65802	3.0395	2.34591	2.28917	2.42389	1.99146	2.41001	1.48647	1.68066	1.59162	1.78817	0.90172	-0.640419	ERVK	MRLTR33	+	-0.112	1	1	0.843	0.955	Up_WT6J1_HOMO6J1--WT12_HOMO12.115	MRLTR33_dup459	LTR	chr12	19861473	19861670	1	1	+	MRLTR33_dup459	Up_WT6J1_HOMO6J1--WT12_HOMO12.115
L1Md_F2_dup46999	-	L1Md_F2	L1	LINE	2.30808	6.21325	81.4461	2.16884e-11	1.74891e-07	chr12	19861672	19864542	L1Md_F2	6.82784	6.68426	6.70858	6.55371	6.59266	6.49937	6.40669	6.4691	6.62529	5.97009	6.24848	6.11606	6.85294	6.53655	6.64732	6.77966	6.46058	6.43868	6.34311	6.47127	6.73321	6.6981	6.46805	6.66361	4.89413	4.34427	4.61129	4.71262	4.0153	3.67958	4.48968	4.1953	4.21371	3.44326	4.28886	4.41899	6.71946	6.89733	6.76127	6.73148	6.97854	6.70342	6.50668	6.65527	6.38432	6.392	6.40603	6.4962	4.07174	1.07202	L1	L1Md_F2	-						Up_WT6J1_HOMO6J1--WT12_HOMO12.69	L1Md_F2_dup46999	LINE
L1M4_dup9896	+	L1M4	L1	LINE	2.6116	2.02869	32.499	1.06562e-06	0.000989494	chr12	19864540	19864581	L1M4	2.26286	2.86655	2.47903	2.58156	2.45511	1.71821	2.17811	1.91443	2.92995	0.996536	1.3802	2.30676	1.88772	1.55685	2.65902	2.74638	1.84577	2.89103	2.0821	2.52387	3.0691	2.50665	1.7959	2.11964	0.73345	0.359657	1.42651	1.04129	0.0682772	-0.0155823	0.578823	-0.374427	0.92258	-0.747162	-0.104758	0.233396	2.78448	3.11124	2.45753	2.1341	2.44003	2.37709	1.92504	2.3663	2.67987	2.02491	2.30222	2.34241	0.462798	-1.32897	L1	L1M4	+						Up_WT6J1_HOMO6J1--WT12_HOMO12.65	L1M4_dup9896	LINE
B1_Mus1_dup68602	-	B1_Mus1	Alu	SINE	2.53948	2.98281	76.3466	5.31862e-11	3.59505e-07	chr12	19864593	19864734	B1_Mus1	3.45436	3.61097	3.48334	3.58348	3.25579	3.04411	3.19678	3.12736	3.72385	3.0278	2.81003	2.82839	3.70322	3.18432	3.61283	3.17869	2.55522	3.25156	3.27053	3.65126	3.48919	3.27941	3.2351	3.37454	1.41914	0.961195	1.93844	1.57546	0.764581	0.981561	1.18662	0.919525	1.05844	1.2481	0.861143	0.9658	3.45555	3.75271	3.45304	3.45739	3.30979	3.21823	2.91738	3.399	3.435	3.48503	3.57382	2.74184	1.8414	-0.640419	Alu	B1_Mus1	-						Up_WT6J1_HOMO6J1--WT12_HOMO12.4	B1_Mus1_dup68602	SINE
ORR1C2_dup9163	-	ORR1C2	ERVL-MaLR	LTR	1.94808	1.12577	23.2071	1.91811e-05	0.00993948	chr12	19865029	19865097	ORR1C2	0.987356	1.08531	1.57852	0.713513	1.37949	1.71821	0.960427	1.3377	1.02077	1.84493	0.957203	1.35228	0.644895	1.20545	1.86528	1.93535	1.42287	1.32425	1.28034	1.50147	0.515607	1.66282	1.51474	1.53177	0.210123	0.0865844	-0.224264	-0.779676	-0.834816	-0.336084	-0.850577	-0.774153	-0.059502	0.47162	-0.104758	-0.755263	1.90177	2.17621	1.72653	2.01526	1.62848	1.65034	0.87136	0.988479	1.37945	1.58004	1.50563	1.13457	-0.171154	-1.32897	ERVL-MaLR	ORR1C2	-						Up_WT6J1_HOMO6J1--WT12_HOMO12.176	ORR1C2_dup9163	LTR
L1_Mus1_dup19624	-	L1_Mus1	L1	LINE	1.67468	2.13697	17.7823	0.000128752	0.0406451	chr12	19865506	19865911	L1_Mus1	1.83473	2.86655	1.94467	2.93386	1.47055	2.62819	2.2838	2.97289	2.92995	2.01745	2.39205	1.99635	2.76738	1.75108	1.52596	1.93535	2.49806	1.87736	2.48237	3.07515	2.33342	2.84658	2.66486	2.5869	0.495387	1.25668	1.54446	1.48329	0.619435	0.2465	0.72259	0.919525	0.92258	-0.0127229	0.995506	1.10268	2.27787	2.61646	2.50455	2.80588	2.74064	2.11713	2.23022	2.81955	2.26464	2.6391	2.08222	1.99747	0.698887	-1.32897	L1	L1_Mus1	-	-0.125	1	1	0.875	1	Up_WT6J1_HOMO6J1--WT12_HOMO12.55	L1_Mus1_dup19624	LINE	chr12	19865506	19865911	1	1	-	L1_Mus1_dup19624	Up_WT6J1_HOMO6J1--WT12_HOMO12.55
MMSAT4_dup971	-	MMSAT4	Satellite	Satellite	1.7408	2.22156	20.8292	4.32008e-05	0.0179374	chr12	19866053	19866263	MMSAT4	2.92909	3.04932	2.63747	1.72047	2.84372	2.5284	2.5184	2.27333	2.27051	2.17153	1.97307	1.48162	3.06399	2.4558	2.86206	2.58229	2.3116	2.64339	2.22821	2.25638	2.53945	2.6866	2.56846	2.53613	0.495387	-0.250533	0.62574	1.38483	0.89645	0.468213	1.08384	0.413001	0.605152	-0.333703	0.547815	1.44927	2.66299	2.77594	2.94039	3.06716	2.95628	2.75204	2.17413	2.78677	2.2032	2.30263	1.82254	2.39266	1.23779	-1.32897	Satellite	MMSAT4	-	-0.125	1	1	0.875	1	Up_WT6J1_HOMO6J1--WT12_HOMO12.114	MMSAT4_dup971	Satellite	chr12	19866053	19866263	1	1	-	MMSAT4_dup971	Up_WT6J1_HOMO6J1--WT12_HOMO12.114
MurSatRep1_dup1610	-	MurSatRep1	MurSatRep1	Unknown	2.06442	4.76348	69.2173	1.99569e-10	1.02675e-06	chr12	19866264	19867343	MurSatRep1	5.3537	5.2785	5.0804	5.04864	5.20998	5.13359	5.16295	5.20763	4.49393	4.89875	4.97675	4.53271	5.32991	4.58078	5.38626	5.35038	4.8886	5.1111	5.181	4.80187	5.12742	5.23435	5.04375	5.58434	2.85333	2.94483	2.66716	3.12071	2.85347	2.56462	3.03977	2.71337	2.44677	2.52019	2.21826	3.41961	5.52439	5.51525	5.26403	5.25668	5.54633	5.30849	5.29363	5.08166	4.90915	4.83163	3.96068	5.00151	3.20469	1.37258	MurSatRep1	MurSatRep1	-						Up_WT6J1_HOMO6J1--WT12_HOMO12.149	MurSatRep1_dup1610	Unknown
MurSatRep1_dup1612	-	MurSatRep1	MurSatRep1	Unknown	2.38028	1.31735	18.8656	8.67113e-05	0.0303778	chr12	19868116	19868576	MurSatRep1	2.03394	1.63546	0.932108	1.30312	1.28229	1.03615	1.94024	1.61346	0.644335	0.996536	1.80117	0.15888	1.54768	1.20545	1.42701	2.18463	1.42287	-0.661891	1.40851	0.893754	2.00305	1.54334	2.29484	1.18146	-0.145805	-0.250533	-0.224264	0.400847	0.458036	-0.336084	-0.491928	-0.774153	-0.372554	-0.747162	-0.409934	-0.0273629	2.33202	2.05702	2.45753	2.39434	1.24703	1.56938	2.33625	2.41001	1.37945	1.35492	1.09892	1.35333	0.698887	-1.32897	MurSatRep1	MurSatRep1	-						Up_WT6J1_HOMO6J1--WT12_HOMO12.150	MurSatRep1_dup1612	Unknown
MTA_Mm_dup11013	-	MTA_Mm	ERVL-MaLR	LTR	1.89902	1.66321	19.4824	6.94799e-05	0.0260059	chr12	19870814	19871065	MTA_Mm	1.97054	1.24373	2.47903	1.17675	2.21287	1.17462	1.94024	1.23268	2.63758	1.64894	2.26544	1.70996	2.54533	2.14605	1.86528	1.54743	2.37647	2.53107	1.73621	1.92775	2.71969	1.77315	1.16518	1.63188	0.495387	0.0865844	0.62574	0.905829	-0.467418	-0.0155823	0.23953	0.19506	0.415713	-0.747162	1.11841	0.814559	1.49021	1.34962	1.80375	2.2958	1.45033	2.22679	1.99146	1.62962	2.32356	1.94624	2.25028	2.12184	0.462798	-1.32897	ERVL-MaLR	MTA_Mm	-						Up_WT6J1_HOMO6J1--WT12_HOMO12.122	MTA_Mm_dup11013	LTR
RMER17D_dup845	+	RMER17D	ERVK	LTR	2.27487	2.43447	35.7965	4.18669e-07	0.000469356	chr12	19875574	19876485	RMER17D	2.50582	2.65722	2.99061	2.67803	2.62331	2.85109	2.5184	2.76263	3.0964	2.94473	2.61613	2.37495	2.92329	2.75664	3.00615	3.20715	3.18173	2.53107	2.48237	2.80071	3.0691	2.4413	2.35387	2.97784	0.495387	0.359657	1.54446	1.74381	0.0682772	0.660347	0.72259	1.05532	1.50152	-0.333703	0.712969	-0.0273629	2.78448	2.91954	3.07108	2.87577	3.0531	2.78827	2.48198	2.3663	3.17189	2.02491	2.40079	2.66214	0.90172	-1.32897	ERVK	RMER17D	+	-0.265	1	1	0.36	0.625	Up_WT6J1_HOMO6J1--WT12_HOMO12.202	RMER17D_dup845	LTR	chr12	19875574	19876485	1	1	+	RMER17D_dup845	Up_WT6J1_HOMO6J1--WT12_HOMO12.202
MTD_dup37292	+	MTD	ERVL-MaLR	LTR	0.853131	3.32838	21.6311	3.27304e-05	0.014621	chr12	20207467	20207865	MTD	3.431	3.69567	3.48334	3.81324	3.35473	3.47775	3.75153	3.24003	3.89177	3.71976	3.62117	3.48202	3.56797	3.59195	3.44595	3.79954	3.41578	3.35416	3.20143	2.94445	3.3862	3.69835	3.73444	3.43122	2.74864	2.90277	2.02215	2.65543	2.20968	2.41272	2.98379	2.94084	2.97917	2.70652	2.16222	2.76825	3.70163	3.50198	3.71533	3.78253	3.48199	3.34525	3.3305	3.30951	3.63435	3.17587	3.41778	3.69826	2.26567	2.32886	ERVL-MaLR	MTD	+						Up_WT6J1_HOMO6J1.241	MTD_dup37292	LTR
MMERGLN-int_dup649	-	MMERGLN-int	ERV1	LTR	1.02033	5.85568	50.0599	1.12841e-08	2.54244e-05	chr12	20226754	20234331	MMERGLN-int	6.19197	5.95903	6.30623	6.36012	6.05916	6.27143	5.93733	6.23085	6.47846	5.76747	6.0894	5.65662	6.50042	6.22519	6.3323	6.17348	6.06258	5.90288	5.8677	6.06758	6.00795	5.89576	5.832	6.03652	5.14159	5.13492	5.50808	4.99722	4.27967	4.66822	4.77178	4.92854	5.00983	4.63898	5.11343	5.2812	6.20287	6.05578	6.46107	5.97441	6.15291	5.96775	5.90204	5.88464	6.07701	6.00736	6.1396	5.92157	4.69389	4.68479	ERV1	MMERGLN-int	-						Up_WT6J1_HOMO6J1--WT12_HOMO12.88	MMERGLN-int_dup649	LTR
Lx4B_dup4030	-	Lx4B	L1	LINE	1.02729	3.38885	21.9913	2.89303e-05	0.0134047	chr12	20238213	20239613	Lx4B	3.89089	3.5816	3.99364	3.67981	3.57594	3.45075	3.76984	3.57682	4.15967	3.64279	3.33628	3.45077	3.72458	3.40248	3.70018	3.78073	2.98776	3.38681	3.97661	2.80071	3.84035	3.77991	3.4667	3.73122	2.30756	2.27005	2.61419	2.47574	2.56719	2.56462	2.55482	2.62881	2.717	1.75013	2.21826	2.84832	3.52694	3.89852	3.79313	3.98584	3.81217	3.96764	3.45341	3.35495	3.63435	3.39903	2.98126	3.59474	1.8414	1.73108	L1	Lx4B	-						Up_WT6J1_HOMO6J1--WT12_HOMO12.76	Lx4B_dup4030	LINE
MurSatRep1_dup1631	+	MurSatRep1	MurSatRep1	Unknown	1.21302	3.47453	32.2629	1.14124e-06	0.00104488	chr12	20240985	20242099	MurSatRep1	3.70863	4.07871	3.82821	3.55835	3.73132	3.8526	3.75153	3.46535	3.67205	3.71976	3.20445	3.41882	3.4447	3.73664	3.61283	4.17572	3.50552	3.25156	3.27053	3.44109	3.73252	3.90636	3.61886	3.77567	2.99737	2.33476	3.07257	2.88889	2.44327	1.65856	2.76872	3.00934	2.63242	2.12185	2.16222	2.44681	4.01471	4.27748	4.21672	4.27163	3.75574	3.85258	3.30461	3.44174	3.68016	3.59226	3.01277	3.65774	2.65054	2.18178	MurSatRep1	MurSatRep1	+						Up_WT6J1_HOMO6J1--WT12_HOMO12.151	MurSatRep1_dup1631	Unknown
Lx4B_dup4035	-	Lx4B	L1	LINE	1.63065	1.98662	17.2314	0.00015792	0.0468597	chr12	20628258	20629248	Lx4B	1.90423	1.94322	2.30103	1.80835	2.62331	2.17945	2.06407	2.04424	1.96086	0.821334	2.61613	1.81187	2.63829	2.07523	2.31606	2.29479	2.0183	2.7476	2.48237	2.39631	2.71969	2.8962	2.23329	1.89628	2.06754	1.11649	1.42651	0.400847	-0.467418	0.981561	0.578823	-0.774153	1.05844	-0.333703	1.52622	0.814559	2.57591	1.99351	1.87705	2.61473	2.39148	2.27865	1.92504	1.95878	2.43465	2.95257	2.08222	1.78817	0.698887	0.45623	L1	Lx4B	-	0.124	1	1	1	0.876	Up_WT6J1_HOMO6J1--WT12_HOMO12.77	Lx4B_dup4035	LINE	chr12	20628258	20629248	1	1	-	Lx4B_dup4035	Up_WT6J1_HOMO6J1--WT12_HOMO12.77
L1_Mus1_dup19632	+	L1_Mus1	L1	LINE	1.87501	1.82979	21.1059	3.92376e-05	0.0167612	chr12	20636265	20636670	L1_Mus1	2.41349	2.11707	2.02333	2.76844	1.63706	1.41712	1.73194	1.98079	3.0964	1.75026	1.60599	1.6003	2.44596	2.27803	1.86528	2.6251	1.64976	2.40926	1.83076	2.69626	2.17767	2.22537	2.16899	2.42888	1.11665	0.359657	1.29805	1.57546	-0.174848	-0.336084	0.973181	0.413001	-0.059502	0.833587	0.995506	0.233396	2.48324	1.70719	1.72653	2.01526	2.23517	1.93521	1.00598	1.2986	1.5861	2.23805	2.53707	2.061	0.698887	-0.640419	L1	L1_Mus1	+						Up_WT6J1_HOMO6J1.186	L1_Mus1_dup19632	LINE
ORR1C2_dup9168	+	ORR1C2	ERVL-MaLR	LTR	2.62776	0.902389	19.9278	5.92987e-05	0.0230689	chr12	20637197	20637274	ORR1C2	1.51744	0.907339	0.759025	1.52684	0.500954	0.292075	0.331086	1.3377	1.31903	0.821334	0.356196	1.05259	1.44848	1.55685	1.52596	1.13852	0.391003	1.78242	1.63503	0.691247	1.13964	1.97134	1.02692	1.18146	0.495387	-0.691246	-0.224264	-0.0718912	0.0682772	-1.32897	-0.491928	-1.32897	-0.372554	-1.32897	-0.104758	-0.755263	1.66915	0.559002	0.890395	1.66667	1.86022	0.822583	1.00598	0.988479	0.262284	1.58004	1.50563	1.01134	-0.171154	0.691915	ERVL-MaLR	ORR1C2	+						Up_WT6J1_HOMO6J1--WT12_HOMO12.177	ORR1C2_dup9168	LTR
B1_Mus1_dup68661	+	B1_Mus1	Alu	SINE	2.0022	1.49843	17.6404	0.000135679	0.0419498	chr12	20637572	20637717	B1_Mus1	2.365	1.51632	2.36283	1.17675	2.36303	1.52461	1.94024	1.77178	2.40352	1.15275	1.60599	1.35228	2.16271	1.65723	1.61856	1.35742	1.29447	1.32425	1.9195	1.0713	2.40542	2.22537	2.16899	1.7255	-1.32897	0.787144	-0.673367	0.183755	0.276279	-1.32897	0.578823	0.602298	-0.059502	-0.333703	-0.104758	0.9658	1.90177	2.43713	1.46647	2.1341	1.24703	1.29503	0.557339	1.83598	1.67928	2.09951	1.89198	1.54326	-0.171154	0.174377	Alu	B1_Mus1	+						Up_WT6J1_HOMO6J1.20	B1_Mus1_dup68661	SINE
RLTR11A2_dup1826	+	RLTR11A2	ERVK	LTR	3.70844	0.136603	20.4217	5.62621e-05	0.0221027	chr12	20641946	20642155	RLTR11A2	0.70526	0.185	0.334471	-0.724973	0.105834	0.0254727	0.515956	-0.409362	1.1776	0.114427	0.585486	0.673857	-0.346342	0.739915	0.21619	0.378294	-0.674925	-0.207482	0.379266	0.173803	0.228615	1.26984	-0.307653	0.29768	-1.32897	-0.691246	-0.224264	-0.382807	-1.32897	-1.32897	-1.32897	-1.32897	-0.772918	-1.32897	-1.32897	-1.32897	0.40649	0.873144	0.387165	1.40826	0.15886	0.822583	0.722877	0.252261	1.00051	0.335667	-0.421152	0.374943	-0.636904	-1.32897	ERVK	RLTR11A2	+						Up_WT6J1_HOMO6J1--WT12_HOMO12.182	RLTR11A2_dup1826	LTR
ORR1A2_dup10142	+	ORR1A2	ERVL-MaLR	LTR	2.45956	0.85965	22.2953	2.60837e-05	0.0124239	chr12	20650191	20650537	ORR1A2	0.354258	1.24373	1.2262	1.52684	1.37949	1.03615	1.19525	1.91443	1.31903	0.821334	1.3802	0.439225	1.34195	1.55685	1.08146	1.13852	0.997288	0.137563	0.610073	0.4556	1.44309	0.728021	1.61467	0.717845	-0.619352	-0.691246	-0.224264	-0.382807	-0.467418	-0.748747	0.0343516	-0.774153	-0.772918	-0.333703	-0.409934	-0.755263	0.595445	1.24443	1.36821	1.66667	1.86022	1.72701	0.155385	0.737154	1.00051	0.933492	1.41419	0.727949	0.180367	-1.32897	ERVL-MaLR	ORR1A2	+						Up_WT6J1_HOMO6J1--WT12_HOMO12.169	ORR1A2_dup10142	LTR
RLTR13A1_dup136	+	RLTR13A1	ERVK	LTR	2.38624	0.734251	21.1765	3.82897e-05	0.016394	chr12	20655536	20656402	RLTR13A1	1.1101	1.24373	0.562309	1.30312	0.316878	1.52461	1.08261	1.43559	1.31903	0.996536	0.585486	1.05259	1.64049	0.317384	0.794411	0.731622	0.997288	1.57145	1.63503	-0.176736	1.69367	0.205443	1.29135	1.18146	-0.145805	-0.691246	-0.673367	-0.779676	-0.834816	-1.32897	-0.204923	-0.374427	-0.372554	-0.747162	-0.409934	-0.755263	1.17176	1.62576	0.387165	1.20606	0.561284	0.822583	0.155385	0.432613	1.13818	1.08805	0.976398	0.727949	-0.171154	-0.640419	ERVK	RLTR13A1	+						Up_WT6J1_HOMO6J1.276	RLTR13A1_dup136	LTR
ETnERV-int_dup640	+	ETnERV-int	ERVK	LTR	0.980606	4.01529	20.5632	4.74075e-05	0.0194036	chr12	20893615	20896048	ETnERV-int	4.0373	4.57242	4.32396	4.0836	3.99942	4.18305	4.27173	4.01715	4.36936	3.25166	4.24184	3.35272	4.53149	4.37507	4.22687	4.19004	3.97224	4.34255	4.49265	4.36416	4.42926	4.58823	4.22023	4.50019	2.30756	3.49059	3.03276	3.51914	2.48577	2.94291	3.01205	2.86893	3.44363	2.98395	3.03552	3.36622	4.41667	4.54446	4.45079	3.96995	4.55857	4.30426	4.26186	4.09183	4.39453	4.26214	4.1283	3.86771	2.99897	3.56577	ERVK	ETnERV-int	+						Up_WT6J1_HOMO6J1--WT12_HOMO12.28	ETnERV-int_dup640	LTR
L1_Mus1_dup19634	-	L1_Mus1	L1	LINE	1.38271	2.74525	24.1105	1.42102e-05	0.00778488	chr12	20899421	20899826	L1_Mus1	2.46039	3.1327	3.02924	3.31006	3.00473	2.57916	2.96223	2.83618	3.38084	1.64894	2.61613	2.15989	3.39228	3.15027	3.3945	2.92829	2.98776	2.12962	2.84152	3.4084	3.31322	3.24152	2.99662	3.25404	1.77947	2.27005	2.24758	1.66209	2.04891	2.05045	1.7535	1.4982	1.84001	0.985379	1.43456	1.88855	3.09748	3.14085	3.00722	2.69426	2.77889	3.07892	2.38648	3.13817	2.63405	3.06854	2.7008	2.95749	2.81027	2.58448	L1	L1_Mus1	-						Up_WT6J1_HOMO6J1.187	L1_Mus1_dup19634	LINE
MurSatRep1_dup1669	-	MurSatRep1	MurSatRep1	Unknown	1.44318	3.88137	54.848	3.81605e-09	1.08944e-05	chr12	20899875	20900505	MurSatRep1	4.0373	4.52692	4.27657	4.23398	4.46572	3.97136	4.17889	4.03287	4.17836	3.66891	4.32355	3.24753	3.9768	3.98863	4.05526	4.23218	4.29104	4.20288	4.22313	4.44696	4.24533	4.1911	4.03424	4.19117	2.44792	3.10181	2.50203	3.02588	2.52706	2.94291	3.31401	3.13728	2.79689	3.05432	2.55936	2.54619	4.32618	4.3039	4.02042	4.09243	4.18407	3.80032	4.04444	3.70999	4.44847	4.26214	3.65595	4.11223	2.99897	3.11706	MurSatRep1	MurSatRep1	-						Up_WT6J1_HOMO6J1--WT12_HOMO12.152	MurSatRep1_dup1669	Unknown
Lx4B_dup4039	+	Lx4B	L1	LINE	1.32933	2.94512	32.3959	1.09796e-06	0.0010123	chr12	20904619	20905708	Lx4B	3.05668	2.59977	3.27409	3.00997	3.40177	2.96997	3.14162	2.90615	3.56251	2.49719	3.30444	2.61941	3.78682	3.15027	3.34114	3.20715	2.76359	2.47145	3.12885	3.23283	3.48919	3.35232	3.26617	2.93928	2.23191	2.13121	2.10128	1.57546	1.8022	2.24293	1.99921	2.04672	2.11399	2.30617	2.10391	1.81075	3.2459	3.50198	2.94039	3.45739	3.63581	3.04937	2.65588	2.97314	3.51302	3.24323	3.509	3.05432	1.73921	2.39713	L1	Lx4B	+	-0.1495	2	0.33333	0.817	0.9665	Up_WT6J1_HOMO6J1--WT12_HOMO12.78	Lx4B_dup4039	LINE	chr12	20904619	20905708	1	0.27	+	Lx4B_dup4039	Up_WT6J1_HOMO6J1--WT12_HOMO12.78
RLTR13B4_dup323	-	RLTR13B4	ERVK	LTR	1.44521	2.35857	25.0167	1.05646e-05	0.00616228	chr12	20905709	20906322	RLTR13B4	2.54986	2.817	2.23645	2.47819	2.73772	2.24379	2.47444	2.42404	2.58253	1.75026	2.19772	1.81187	3.28135	2.96684	2.37034	2.74638	2.6102	2.47145	2.79537	2.25638	2.60206	2.62908	2.35387	2.37211	0.73345	1.50182	1.84956	1.38483	1.58482	1.24412	1.18662	1.83658	1.84001	-0.0127229	1.11841	1.72851	2.33202	2.38859	2.83397	3.09673	3.0531	2.51319	2.61433	2.64764	2.43465	3.03091	2.53707	2.48819	1.8414	2.32886	ERVK	RLTR13B4	-	0.1595	4	0.34286	0.8965	0.737	Up_WT6J1_HOMO6J1--WT12_HOMO12.183	RLTR13B4_dup323	LTR	chr12	20905709	20906322	1	0.38339	-	RLTR13B4_dup323	Up_WT6J1_HOMO6J1--WT12_HOMO12.183
RMER17D_dup855	+	RMER17D	ERVK	LTR	0.85069	3.13621	18.1379	0.000112983	0.0369355	chr12	20914765	20915591	RMER17D	3.05668	3.55161	3.59057	3.67981	3.49148	3.53029	3.51158	3.18479	3.3482	3.18083	3.16952	2.44006	3.51992	3.37327	3.56708	3.20715	2.85747	3.10232	3.54608	3.70609	2.92957	3.67011	2.84025	3.34535	2.63576	3.02545	2.99181	2.61256	1.93082	2.30177	2.2091	2.2864	2.44677	2.12185	2.21826	2.76825	3.27383	3.43184	3.19091	3.43441	3.2292	3.29578	3.54471	3.33241	3.17189	3.36919	3.3204	2.95749	2.40568	2.32886	ERVK	RMER17D	+						Up_WT6J1_HOMO6J1--WT12_HOMO12.203	RMER17D_dup855	LTR
MMERGLN-int_dup653	+	MMERGLN-int	ERV1	LTR	2.29922	1.9656	25.0872	1.03256e-05	0.00605362	chr12	21649041	21651585	MMERGLN-int	1.97054	2.03276	2.02333	1.17675	1.55621	2.5284	2.72015	2.37553	2.52529	2.09655	1.60599	2.72768	1.80993	2.84442	2.82368	2.49268	3.02869	1.96644	1.52621	2.64105	1.90711	2.06108	2.23329	1.53177	0.937738	1.38445	0.62574	1.48329	0.458036	-0.748747	0.853319	0.919525	1.40285	-0.747162	-0.409934	-0.345885	2.38421	2.11784	2.01333	2.73243	2.57659	2.42389	2.43502	2.22662	2.2032	1.86303	1.95822	2.48819	0.180367	-0.640419	ERV1	MMERGLN-int	+						Up_WT6J1_HOMO6J1--WT12_HOMO12.89	MMERGLN-int_dup653	LTR
B4A_dup77785	-	B4A	B4	SINE	1.75754	1.36312	22.2855	2.61713e-05	0.0124527	chr12	21729412	21729609	B4A	1.83473	2.47752	1.35344	2.1818	0.810798	1.88887	0.515956	1.84487	1.56607	1.29368	1.3802	1.35228	2.09872	1.33233	1.20607	1.93535	1.54077	1.78242	1.40851	2.01719	1.69367	0.728021	1.40736	1.30792	1.27581	0.359657	0.62574	-0.0718912	0.276279	0.468213	-0.491928	0.413001	-0.059502	0.47162	-0.104758	0.233396	1.75093	2.11784	1.64495	1.66667	1.54215	1.65034	1.3477	1.20245	1.26385	2.02491	1.31656	1.35333	1.23779	0.894451	B4	B4A	-						Up_WT6J1_HOMO6J1--WT12_HOMO12.18	B4A_dup77785	SINE
ETnERV-int_dup644	-	ETnERV-int	ERVK	LTR	1.80744	1.97268	24.5763	1.21948e-05	0.00691147	chr12	22120570	22121499	ETnERV-int	2.31484	2.11707	1.67913	2.04379	2.49903	2.24379	2.47444	2.83618	2.12398	1.84493	1.11239	2.30676	2.72562	1.65723	2.70198	2.44569	2.76359	2.47145	1.52621	2.4615	1.69367	1.97134	1.87864	1.81341	1.54951	0.359657	1.75486	0.589503	0.458036	0.660347	1.08384	0.602298	0.605152	1.36345	0.146999	-0.0273629	2.38421	2.17621	2.50455	2.57327	2.57659	2.37709	2.52746	2.01648	2.72428	1.68066	1.89198	2.061	0.698887	-0.640419	ERVK	ETnERV-int	-						Up_WT6J1_HOMO6J1--WT12_HOMO12.29	ETnERV-int_dup644	LTR
MMETn-int_dup655	-	MMETn-int	ERVK	LTR	1.70077	2.35116	17.0928	0.000166301	0.0485939	chr12	22121501	22123463	MMETn-int	2.71369	3.09161	2.47903	2.47819	2.87739	2.42119	2.8289	2.60325	3.31481	2.17153	0.957203	1.90706	2.80797	2.5632	3.07313	2.66667	2.94562	2.34426	2.59442	2.85023	2.47399	1.66282	2.75522	2.817	0.495387	0.0865844	1.54446	2.09472	1.32877	0.981561	1.08384	0.19506	1.29692	-0.333703	1.11841	0.814559	3.0005	3.14085	2.83397	2.80588	3.2013	2.95691	2.52746	2.41001	2.43465	2.30263	2.25028	2.34241	0.698887	-0.640419	ERVK	MMETn-int	-						Up_WT6J1_HOMO6J1--WT12_HOMO12.99	MMETn-int_dup655	LTR
MMSAT4_dup1019	-	MMSAT4	Satellite	Satellite	1.91839	1.70221	21.499	3.42528e-05	0.0151093	chr12	22127757	22128562	MMSAT4	2.03394	1.84774	2.36283	2.04379	1.98473	1.80606	1.87409	2.16332	1.02077	1.64894	1.80117	1.70996	1.54768	0.739915	2.47312	2.29479	1.75109	1.18271	2.42291	2.01719	2.093	2.22537	1.95689	2.11964	-0.619352	-0.250533	0.117724	1.57546	0.458036	-0.0155823	0.23953	-0.061764	0.92258	0.47162	0.146999	0.233396	2.10204	2.33835	2.25246	2.53057	2.34123	1.3924	2.23022	1.83598	2.13904	2.09951	1.41419	2.48819	0.698887	-1.32897	Satellite	MMSAT4	-						Up_WT6J1_HOMO6J1--WT12_HOMO12.106	MMSAT4_dup1019	Satellite
MurSatRep1_dup1712	-	MurSatRep1	MurSatRep1	Unknown	2.2205	1.3169	25.6576	8.58911e-06	0.00524983	chr12	22130022	22130865	MurSatRep1	1.51744	2.03276	2.02333	1.6269	1.55621	1.52461	1.57424	1.11941	1.56607	1.64894	1.70688	1.05259	1.34195	1.20545	1.08146	1.35742	1.75109	1.68079	1.83076	0.173803	0.960042	2.301	1.29135	1.7255	0.495387	0.359657	0.62574	0.905829	0.276279	-0.336084	0.72259	0.413001	0.197584	-0.747162	-0.104758	-0.345885	1.66915	1.85744	2.19629	1.3107	2.12068	1.4836	1.85541	1.55371	0.848293	1.58004	1.50563	1.6296	0.462798	-1.32897	MurSatRep1	MurSatRep1	-						Up_WT6J1_HOMO6J1--WT12_HOMO12.153	MurSatRep1_dup1712	Unknown
RLTR45-int_dup899	+	RLTR45-int	ERVK	LTR	1.88766	1.51449	29.3732	2.6925e-06	0.00207299	chr12	22152199	22154113	RLTR45-int	1.3281	1.51632	2.16885	2.04379	1.78632	1.71821	1.73194	2.04424	1.96086	0.821334	1.60599	1.05259	2.28276	1.55685	2.1398	1.93535	1.93461	1.45314	1.73621	1.7303	1.44309	1.77315	2.03111	1.97464	0.210123	0.589176	-0.224264	-0.382807	-0.467418	-0.0155823	0.23953	0.413001	0.415713	-0.0127229	0.146999	0.233396	2.03832	2.38859	1.9468	2.19004	2.39148	0.95597	1.53749	2.01648	1.84934	1.47186	1.59162	1.86136	0.462798	-0.640419	ERVK	RLTR45-int	+						Up_WT6J1_HOMO6J1--WT12_HOMO12.189	RLTR45-int_dup899	LTR
MMERGLN-int_dup655	+	MMERGLN-int	ERV1	LTR	2.49756	1.21619	26.2712	7.0588e-06	0.00446284	chr12	22680500	22687671	MMERGLN-int	1.60354	1.38645	1.67913	0.884988	1.63706	1.52461	1.29973	2.27333	1.02077	1.42207	1.2525	1.48162	2.44596	1.44895	1.32076	1.54743	2.0183	1.02576	0.104367	1.37183	2.093	1.54334	1.29135	2.04896	-0.145805	-0.691246	-0.224264	-0.779676	-0.467418	-0.336084	-0.491928	-0.061764	-0.059502	-0.333703	-1.32897	-0.755263	1.58245	1.99351	1.80375	1.40826	2.17906	1.93521	1.62378	1.09943	0.485125	1.47186	0.976398	1.13457	-0.636904	-1.32897	ERV1	MMERGLN-int	+	0.16	1	1	0.95	0.79	Up_WT6J1_HOMO6J1--WT12_HOMO12.90	MMERGLN-int_dup655	LTR	chr12	22680500	22687671	1	1	+	MMERGLN-int_dup655	Up_WT6J1_HOMO6J1--WT12_HOMO12.90
L1_Mus1_dup19644	-	L1_Mus1	L1	LINE	3.11244	0.990203	22.4697	2.45853e-05	0.0119202	chr12	22724568	22724973	L1_Mus1	1.22321	1.24373	1.47037	1.6269	1.63706	1.03615	1.39715	0.147777	2.04472	0.114427	1.2525	0.673857	2.09872	1.92224	2.00906	1.25212	-0.226547	1.02576	0.808997	1.62041	1.13964	1.54334	1.02692	1.53177	-0.619352	0.0865844	-0.673367	0.183755	-1.32897	-1.32897	-1.32897	-0.774153	-0.059502	-1.32897	-0.797477	-1.32897	1.49021	1.13096	2.13784	1.09324	1.92988	0.511913	0.87136	0.737154	1.37945	1.08805	1.31656	0.727949	0.180367	-0.640419	L1	L1_Mus1	-						Up_WT6J1_HOMO6J1--WT12_HOMO12.56	L1_Mus1_dup19644	LINE
MurSatRep1_dup1737	-	MurSatRep1	MurSatRep1	Unknown	4.91625	0.142734	19.2583	8.41694e-05	0.0297978	chr12	22726274	22726561	MurSatRep1	-0.414726	0.704276	1.2262	0.293816	0.316878	0.292075	0.118995	0.548699	0.644335	-0.675268	-0.253173	-0.649485	0.453505	0.739915	0.794411	-0.0906449	-0.226547	0.415805	0.379266	0.893754	0.960042	-0.622123	0.0185014	1.04284	-1.32897	-1.32897	-1.32897	-0.779676	-0.834816	-1.32897	-0.850577	-1.32897	-1.32897	-1.32897	-1.32897	-1.32897	0.762493	1.00781	0.741341	0.525402	1.01031	0.822583	0.557339	-0.483461	-0.324249	0.760362	-1.32897	0.727949	-0.636904	-0.640419	MurSatRep1	MurSatRep1	-	-0.11	1	1	0.89	1	Up_WT6J1_HOMO6J1.246	MurSatRep1_dup1737	Unknown	chr12	22726274	22726561	1	1	-	MurSatRep1_dup1737	Up_WT6J1_HOMO6J1.246
MurSatRep1_dup1738	-	MurSatRep1	MurSatRep1	Unknown	5.28947	0.299888	24.5953	1.42024e-05	0.00778488	chr12	22726699	22727697	MurSatRep1	0.354258	1.51632	0.334471	-0.30051	0.105834	0.0254727	0.679805	0.713888	-0.210833	-0.675268	-0.253173	0.439225	0.965064	-0.282684	0.945062	1.25212	0.115022	-0.207482	0.379266	-0.176736	-0.130013	1.11083	0.70289	1.7255	-0.619352	-1.32897	-1.32897	-0.382807	-0.174848	-1.32897	-0.850577	-0.774153	-1.32897	-1.32897	-1.32897	-1.32897	1.04781	1.62576	1.72653	0.340035	-0.0941614	-0.132901	0.370316	-0.19452	0.678107	-0.268806	-0.421152	1.13457	-0.171154	-0.640419	MurSatRep1	MurSatRep1	-	-0.11	1	1	0.89	1	Up_WT6J1_HOMO6J1.247	MurSatRep1_dup1738	Unknown	chr12	22726699	22727697	1	1	-	MurSatRep1_dup1738	Up_WT6J1_HOMO6J1.247
MTD-int_dup1734	-	MTD-int	ERVL-MaLR	LTR	2.6645	0.867402	18.9769	8.32961e-05	0.029595	chr12	22729644	22730362	MTD-int	0.853192	1.08531	1.47037	0.518873	0.810798	1.30096	1.29973	1.52726	1.44784	0.390348	0.0834482	0.439225	1.34195	1.55685	1.70558	1.7153	0.822062	1.18271	0.983787	1.0713	1.44309	0.932083	0.70289	0.889475	-1.32897	0.0865844	-0.673367	0.183755	-0.467418	-0.336084	-0.491928	-1.32897	-0.772918	-1.32897	-0.797477	-0.345885	1.39167	1.99351	1.14899	1.81635	0.561284	1.56938	1.24253	1.38875	1.26385	-0.268806	0.694898	1.01134	-1.32897	0.174377	ERVL-MaLR	MTD-int	-						Up_WT6J1_HOMO6J1--WT12_HOMO12.129	MTD-int_dup1734	LTR
Lx4B_dup4054	+	Lx4B	L1	LINE	3.53619	2.44947	87.518	7.8192e-12	8.35813e-08	chr12	22730373	22731787	Lx4B	3.40725	2.65722	2.47903	2.42358	2.84372	2.47579	3.05471	2.76263	3.31481	1.75026	2.94007	2.15989	3.36533	2.8012	3.25722	3.23505	3.50552	2.47145	2.157	2.64105	3.15515	2.6866	2.66486	2.42888	0.210123	0.787144	1.29805	0.589503	-0.834816	-0.336084	-0.850577	-0.774153	-0.372554	-0.0127229	-0.104758	-0.345885	3.32813	3.16987	3.07108	2.69426	3.2013	2.78827	2.61433	2.22662	3.03755	2.86974	2.30222	2.18022	0.462798	-0.176248	L1	Lx4B	+						Up_WT6J1_HOMO6J1--WT12_HOMO12.79	Lx4B_dup4054	LINE
MTD-int_dup1735	-	MTD-int	ERVL-MaLR	LTR	4.59675	0.250192	21.8165	3.88949e-05	0.0166303	chr12	22731826	22732129	MTD-int	0.853192	0.467876	0.334471	0.713513	1.17806	0.711561	0.826928	-0.409362	0.411453	-0.675268	-0.253173	-1.32897	1.34195	0.912329	0.21619	0.880376	0.997288	1.02576	0.379266	-0.640755	0.754871	0.932083	0.508743	0.523005	-0.619352	-0.691246	-0.673367	-0.779676	-1.32897	-1.32897	-1.32897	-0.774153	-1.32897	-1.32897	-1.32897	-1.32897	1.39167	0.371894	0.890395	0.525402	0.374058	1.07806	0.370316	0.0460969	-0.0013785	0.563586	-0.804804	-0.0934269	-1.32897	-0.640419	ERVL-MaLR	MTD-int	-						Up_WT6J1_HOMO6J1--WT12_HOMO12.130	MTD-int_dup1735	LTR
MTA_Mm_dup11038	-	MTA_Mm	ERVL-MaLR	LTR	2.81252	0.762037	21.0674	3.97658e-05	0.0168926	chr12	22732466	22732847	MTA_Mm	1.22321	1.38645	1.67913	0.884988	1.06572	0.882965	1.19525	0.862091	1.1776	-0.227049	1.11239	-0.649485	0.813843	1.20545	1.08146	1.45555	0.997288	1.02576	1.9195	0.893754	1.57382	0.490265	0.284347	0.523005	-1.32897	-1.32897	-1.32897	-0.382807	-1.32897	-0.748747	-0.491928	-1.32897	-0.372554	-1.32897	-0.409934	-0.345885	0.912191	1.24443	1.72653	1.40826	1.45033	0.115447	0.370316	0.868282	2.07188	1.22765	0.344821	1.24809	-0.636904	-1.32897	ERVL-MaLR	MTA_Mm	-						Up_WT6J1_HOMO6J1--WT12_HOMO12.123	MTA_Mm_dup11038	LTR
L1_Mur3_dup19091	+	L1_Mur3	L1	LINE	3.08562	0.499536	17.3051	0.000153649	0.0458589	chr12	22734090	22734295	L1_Mur3	-0.110577	1.38645	0.562309	0.713513	-0.440099	0.882965	0.679805	0.36212	1.31903	0.621875	0.356196	-0.189411	-0.0279124	1.06632	0.794411	1.45555	1.75109	0.84963	0.379266	0.691247	1.29933	0.490265	0.873982	1.18146	-0.619352	-1.32897	-0.673367	-0.0718912	-1.32897	-0.336084	-0.204923	-1.32897	-1.32897	-0.747162	-1.32897	-0.345885	0.762493	0.724607	-0.0832737	0.837078	1.62848	0.511913	0.722877	0.252261	0.485125	1.35492	0.976398	0.374943	-0.636904	-0.640419	L1	L1_Mur3	+						Up_WT6J1_HOMO6J1.183	L1_Mur3_dup19091	LINE
RMER17D_dup869	+	RMER17D	ERVK	LTR	3.49916	0.38149	18.0341	0.000117365	0.0378535	chr12	22735603	22735969	RMER17D	0.540407	1.51632	1.2262	1.17675	0.500954	-0.725855	-0.43048	0.713888	1.02077	0.390348	-0.253173	-0.189411	0.453505	0.739915	0.794411	1.35742	0.997288	-1.32897	1.13967	0.4556	0.228615	0.728021	0.70289	0.0305304	0.210123	-1.32897	-1.32897	-0.779676	-1.32897	-1.32897	-0.850577	-1.32897	-0.772918	-0.747162	-1.32897	-1.32897	0.912191	1.92708	0.387165	0.970836	0.87559	0.511913	-0.097267	-0.19452	-0.0013785	0.760362	0.842503	1.13457	-0.636904	-1.32897	ERVK	RMER17D	+	0.5	1	1	0.5	0	Up_WT6J1_HOMO6J1.287	RMER17D_dup869	LTR	chr12	22735603	22735969	1	1	+	RMER17D_dup869	Up_WT6J1_HOMO6J1.287
RMER17D_dup870	+	RMER17D	ERVK	LTR	3.26608	0.776372	20.9297	4.17152e-05	0.0174625	chr12	22735991	22736494	RMER17D	1.3281	0.907339	1.2262	0.518873	0.105834	0.711561	1.48841	1.11941	1.87183	0.114427	0.957203	-0.189411	1.54768	1.55685	1.20607	1.35742	1.29447	1.32425	0.808997	1.22938	0.754871	0.490265	1.02692	0.29768	0.210123	-1.32897	0.393979	-0.779676	-0.467418	-1.32897	-1.32897	-1.32897	-1.32897	-0.747162	-0.409934	-1.32897	0.912191	1.13096	1.36821	1.40826	2.12068	1.07806	0.87136	0.868282	1.48647	0.760362	1.21184	0.159682	-0.636904	-1.32897	ERVK	RMER17D	+	0.5	1	1	0.5	0	Up_WT6J1_HOMO6J1--WT12_HOMO12.204	RMER17D_dup870	LTR	chr12	22735991	22736494	1	1	+	RMER17D_dup870	Up_WT6J1_HOMO6J1--WT12_HOMO12.204
MT2B1_dup4987	-	MT2B1	ERVL	LTR	5.15128	0.413218	19.3543	8.13906e-05	0.0292495	chr12	22736903	22737318	MT2B1	1.3281	1.08531	0.562309	1.03823	0.810798	0.882965	1.19525	-0.409362	1.1776	-0.227049	0.585486	-0.189411	1.10193	0.0483262	0.794411	0.731622	0.622572	-0.661891	-1.32897	-1.32897	0.228615	0.932083	0.873982	-0.723015	-1.32897	-1.32897	-1.32897	-0.779676	-1.32897	-1.32897	-0.491928	-1.32897	-1.32897	-1.32897	-1.32897	-1.32897	1.2859	1.78427	1.36821	1.3107	1.45033	0.511913	0.557339	1.20245	-0.324249	0.335667	0.131728	0.87659	-1.32897	-0.176248	ERVL	MT2B1	-	0.5	1	1	0.5	0	Up_WT6J1_HOMO6J1--WT12_HOMO12.120	MT2B1_dup4987	LTR	chr12	22736903	22737318	1	1	-	MT2B1_dup4987	Up_WT6J1_HOMO6J1--WT12_HOMO12.120
RLTR9D_dup591	+	RLTR9D	ERVK	LTR	4.46412	0.354315	35.5492	4.48409e-07	0.000496696	chr12	22876438	22876742	RLTR9D	0.540407	0.185	0.562309	0.518873	-0.141462	0.0254727	0.960427	0.996478	0.133605	-1.32897	0.356196	0.673857	1.44848	0.912329	1.08146	0.731622	0.622572	0.415805	0.983787	-0.176736	0.960042	0.205443	0.284347	-0.297593	-1.32897	-0.250533	-0.224264	-0.382807	-0.467418	-0.0155823	-0.491928	-0.374427	-1.32897	-1.32897	-1.32897	-0.755263	0.40649	-0.0959578	0.741341	1.09324	0.374058	0.511913	-0.097267	0.592904	0.262284	1.22765	1.50563	0.562216	-0.636904	0.174377	ERVK	RLTR9D	+						Up_WT6J1_HOMO6J1.282	RLTR9D_dup591	LTR
IAP-d-int_dup1051	-	IAP-d-int	ERVK	LTR	3.69954	0.725043	36.8318	3.14931e-07	0.000379931	chr12	22963607	22964446	IAP-d-int	1.51744	0.467876	0.932108	0.884988	1.06572	0.0254727	1.19525	0.713888	1.31903	1.29368	1.2525	0.673857	0.813843	1.33233	1.20607	1.54743	1.29447	1.32425	0.379266	1.0713	1.13964	0.490265	0.70289	1.30792	-0.619352	0.589176	0.393979	-0.0718912	-1.32897	-0.748747	-1.32897	-1.32897	-1.32897	-1.32897	-1.32897	-0.345885	0.40649	1.00781	0.741341	0.525402	1.01031	1.07806	0.722877	1.2986	0.848293	0.933492	0.842503	1.13457	-0.171154	0.894451	ERVK	IAP-d-int	-	-0.132	1	1	0.868	1	Up_WT6J1_HOMO6J1--WT12_HOMO12.34	IAP-d-int_dup1051	LTR	chr12	22963607	22964446	1	1	-	IAP-d-int_dup1051	Up_WT6J1_HOMO6J1--WT12_HOMO12.34
L1_Mur3_dup19097	+	L1_Mur3	L1	LINE	2.4546	0.921691	22.1335	2.75606e-05	0.0128739	chr12	22984006	22985003	L1_Mur3	1.1101	1.24373	1.57852	0.518873	0.664178	0.882965	1.57424	1.3377	0.644335	0.621875	1.80117	0.439225	0.813843	0.317384	0.794411	1.79244	1.15352	0.84963	1.73621	0.4556	-0.130013	0.932083	1.02692	2.04896	0.495387	-0.250533	0.117724	0.183755	-0.467418	-1.32897	0.23953	-0.061764	-0.372554	-0.747162	-0.104758	-0.755263	1.49021	1.85744	1.55847	2.19004	0.374058	0.675594	0.370316	1.38875	1.00051	0.760362	1.21184	1.71106	0.180367	-0.640419	L1	L1_Mur3	+	-0.132	1	1	0.868	1	Up_WT6J1_HOMO6J1.184	L1_Mur3_dup19097	LINE	chr12	22984006	22985003	1	1	+	L1_Mur3_dup19097	Up_WT6J1_HOMO6J1.184
L1Md_F2_dup47023	-	L1Md_F2	L1	LINE	2.39198	5.14537	148.503	2.19964e-15	1.26379e-10	chr12	22985201	22988041	L1Md_F2	5.77144	5.2785	5.62543	5.46159	5.67478	5.58235	5.51189	5.38351	5.466	4.29012	5.26017	4.39172	5.73962	5.5229	5.68283	5.64889	5.48191	5.53902	5.59208	5.42559	5.14855	5.51404	5.29035	5.61525	3.91331	3.57337	4.0777	3.7738	2.97779	3.18095	3.40208	2.71337	3.58536	3.18553	2.684	3.25312	5.58697	5.79679	5.47349	5.54644	5.73327	5.42237	5.6478	5.289	5.59924	5.33463	5.75781	5.48529	3.74256	3.34157	L1	L1Md_F2	-						Up_WT6J1_HOMO6J1--WT12_HOMO12.70	L1Md_F2_dup47023	LINE
L1M4_dup9902	+	L1M4	L1	LINE	2.47994	1.60223	31.0119	1.64755e-06	0.00139379	chr12	22988039	22988075	L1M4	2.15294	1.38645	2.30103	1.9695	1.85553	1.03615	1.39715	1.61346	1.87183	0.821334	1.88968	0.875614	2.28276	2.5105	1.61856	2.34686	2.17239	1.78242	2.157	2.1014	0.515607	0.205443	1.7959	2.04896	-0.145805	0.787144	0.117724	0.183755	-0.174848	-0.0155823	0.0343516	0.19506	0.772579	-1.32897	-0.409934	0.645585	2.16306	2.38859	1.36821	2.19004	2.23517	1.93521	1.70519	2.41001	1.9274	1.94624	2.49306	2.18022	0.462798	-0.640419	L1	L1M4	+						Up_WT6J1_HOMO6J1--WT12_HOMO12.66	L1M4_dup9902	LINE
B1_Mus1_dup68834	-	B1_Mus1	Alu	SINE	2.21436	2.2237	44.2909	4.5139e-08	8.0417e-05	chr12	22988095	22988238	B1_Mus1	2.46039	2.47752	2.86809	2.67803	2.49903	1.96718	2.12222	2.32533	2.83892	1.42207	2.81003	0.875614	2.68261	3.00544	2.61474	2.96207	2.43854	2.40926	2.42291	2.89811	2.40542	2.50665	2.29484	2.31301	0.495387	1.38445	0.393979	-0.0718912	0.458036	0.468213	0.419128	0.19506	1.18261	0.663926	0.361282	0.9658	2.48324	2.98631	2.35864	2.57327	2.70134	2.63755	2.05495	2.78677	2.67987	2.30263	3.26913	2.62058	1.3804	0.45623	Alu	B1_Mus1	-	-0.132	1	1	0.868	1	Up_WT6J1_HOMO6J1--WT12_HOMO12.5	B1_Mus1_dup68834	SINE	chr12	22988095	22988238	1	1	-	B1_Mus1_dup68834	Up_WT6J1_HOMO6J1--WT12_HOMO12.5
MMSAT4_dup1040	-	MMSAT4	Satellite	Satellite	2.3282	1.10619	18.4343	0.000101394	0.034094	chr12	22988851	22988988	MMSAT4	1.76171	1.38645	1.2262	1.52684	1.06572	0.711561	1.08261	0.862091	0.844797	0.114427	1.2525	0.875614	0.813843	1.33233	1.52596	2.24076	1.42287	1.57145	1.28034	1.8324	1.44309	0.728021	1.70813	1.53177	-0.619352	0.787144	-1.32897	1.04129	0.276279	-0.0155823	-0.204923	0.602298	-0.372554	-1.32897	-0.409934	-0.345885	1.39167	1.78427	1.9468	1.20606	1.78704	2.059	1.70519	1.2986	1.13818	0.335667	0.842503	1.24809	-0.171154	-0.176248	Satellite	MMSAT4	-	-0.132	1	1	0.868	1	Up_WT6J1_HOMO6J1--WT12_HOMO12.107	MMSAT4_dup1040	Satellite	chr12	22988851	22988988	1	1	-	MMSAT4_dup1040	Up_WT6J1_HOMO6J1--WT12_HOMO12.107
L1_Mus1_dup19646	-	L1_Mus1	L1	LINE	2.1483	2.84627	44.4803	4.30656e-08	7.73224e-05	chr12	22989009	22989413	L1_Mus1	3.11647	2.76568	2.91009	2.72394	3.35473	2.85109	2.8971	2.56049	3.05655	1.84493	2.71634	2.72768	3.80699	3.34344	3.16811	3.59942	3.35269	3.1411	3.23639	3.15614	3.61598	3.16263	2.61746	3.12254	1.66906	2.56797	2.50203	1.48329	1.50442	1.82829	1.37251	0.413001	1.91354	0.249679	0.547815	1.22769	3.32813	3.25357	3.47681	3.6291	3.08398	3.29578	3.35593	3.33241	2.26464	3.24323	3.26913	3.25779	0.698887	0.691915	L1	L1_Mus1	-	-0.132	1	1	0.868	1	Up_WT6J1_HOMO6J1--WT12_HOMO12.57	L1_Mus1_dup19646	LINE	chr12	22989009	22989413	1	1	-	L1_Mus1_dup19646	Up_WT6J1_HOMO6J1--WT12_HOMO12.57
MMSAT4_dup1041	-	MMSAT4	Satellite	Satellite	2.12419	2.10509	27.793	4.37411e-06	0.00302786	chr12	22989464	22989681	MMSAT4	2.6341	3.24937	1.77318	2.58156	2.70058	2.30538	2.75732	2.04424	2.1991	1.42207	2.0519	0.875614	2.95977	1.55685	2.47312	2.66667	2.17239	2.05033	3.23639	2.18097	2.8799	2.62908	2.03111	2.85893	0.73345	0.961195	0.117724	0.756319	0.0682772	0.829875	0.419128	-0.374427	0.415713	0.47162	0.361282	0.233396	2.66299	2.95331	2.71907	2.19004	1.99632	2.59728	2.73555	2.2747	1.5861	2.02491	2.08222	2.62058	1.07952	0.45623	Satellite	MMSAT4	-						Up_WT6J1_HOMO6J1--WT12_HOMO12.108	MMSAT4_dup1041	Satellite
MurSatRep1_dup1748	-	MurSatRep1	MurSatRep1	Unknown	2.55445	1.10796	28.0973	3.98029e-06	0.00278885	chr12	22989608	22989924	MurSatRep1	0.853192	0.907339	2.02333	0.518873	1.55621	1.52461	1.80476	1.52726	0.133605	0.621875	0.783283	0.875614	1.7277	0.912329	1.52596	1.79244	1.29447	1.68079	1.83076	0.893754	1.90711	1.41306	1.7959	1.18146	-0.619352	-0.691246	-1.32897	-0.382807	0.276279	0.2465	0.0343516	-0.774153	0.197584	-0.747162	-0.104758	-1.32897	1.75093	1.34962	1.46647	1.49963	1.62848	0.95597	1.78226	1.38875	2.00145	1.77473	0.694898	1.01134	0.180367	-0.176248	MurSatRep1	MurSatRep1	-						Up_WT6J1_HOMO6J1--WT12_HOMO12.154	MurSatRep1_dup1748	Unknown
MurSatRep1_dup1751	-	MurSatRep1	MurSatRep1	Unknown	1.89948	3.42501	33.0037	9.21067e-07	0.000883834	chr12	22990606	22991337	MurSatRep1	4.09789	3.63976	3.39735	3.89579	4.10267	3.55586	3.9249	3.70013	3.13518	2.66228	3.83688	1.70996	3.95889	3.07967	3.91624	4.13186	3.72067	3.82822	3.67911	3.62305	3.55398	3.31633	3.79959	4.07147	1.66906	1.71129	0.825373	2.4271	1.8022	0.981561	1.68493	2.17153	1.50152	2.46959	0.995506	1.88855	4.20083	4.35533	3.93718	4.10703	4.28054	3.91945	4.02872	3.5236	3.90903	3.45693	3.16077	3.7181	1.62924	1.83318	MurSatRep1	MurSatRep1	-	-0.132	1	1	0.868	1	Up_WT6J1_HOMO6J1--WT12_HOMO12.155	MurSatRep1_dup1751	Unknown	chr12	22990606	22991337	1	1	-	MurSatRep1_dup1751	Up_WT6J1_HOMO6J1--WT12_HOMO12.155
MurSatRep1_dup1752	-	MurSatRep1	MurSatRep1	Unknown	2.14403	2.27399	33.5496	7.87622e-07	0.000771898	chr12	22991475	22992481	MurSatRep1	3.08688	3.17264	2.09793	2.1818	2.4098	2.30538	2.96223	1.61346	2.04472	2.09655	2.61613	1.6003	2.54533	2.00077	3.00615	3.12005	2.24367	1.68079	2.42291	2.4615	1.69367	2.37285	2.61746	3.12254	0.937738	-0.250533	1.29805	0.905829	0.764581	0.468213	1.28256	0.769613	0.92258	0.663926	0.146999	0.645585	2.96667	3.22621	3.30154	3.33867	2.28917	2.59728	2.69627	2.45243	2.48714	2.42372	1.7496	2.95749	0.698887	1.62119	MurSatRep1	MurSatRep1	-	-0.132	1	1	0.868	1	Up_WT6J1_HOMO6J1--WT12_HOMO12.156	MurSatRep1_dup1752	Unknown	chr12	22991475	22992481	1	1	-	MurSatRep1_dup1752	Up_WT6J1_HOMO6J1--WT12_HOMO12.156
B2_Mm1a_dup13041	+	B2_Mm1a	B2	SINE	1.89044	1.73309	27.335	5.04565e-06	0.00343072	chr12	22992482	22992664	B2_Mm1a	2.20895	2.27222	1.86147	2.36683	1.92158	2.1121	2.5184	2.27333	1.96086	1.42207	0.783283	1.05259	1.7277	2.14605	2.31606	2.39712	2.66316	2.34426	1.9195	2.25638	1.29933	1.66282	1.70813	2.31301	-0.145805	-0.250533	-0.224264	1.27915	-0.467418	-0.0155823	0.72259	0.602298	1.18261	0.249679	0.146999	-0.0273629	2.2216	2.2863	2.25246	1.88575	1.78704	1.7998	2.05495	1.77042	1.5861	1.86303	2.53707	2.061	-0.171154	0.174377	B2	B2_Mm1a	+	-0.132	1	1	0.868	1	Up_WT6J1_HOMO6J1--WT12_HOMO12.7	B2_Mm1a_dup13041	SINE	chr12	22992482	22992664	1	1	+	B2_Mm1a_dup13041	Up_WT6J1_HOMO6J1--WT12_HOMO12.7
MurSatRep1_dup1753	-	MurSatRep1	MurSatRep1	Unknown	2.17345	2.56504	48.6946	1.55366e-08	3.27578e-05	chr12	22992665	22993510	MurSatRep1	3.14547	3.24937	2.78021	2.5308	2.49903	2.93142	2.93003	2.79987	2.74176	2.24281	2.6671	1.81187	2.4965	2.4558	3.19843	3.05892	2.98776	3.17887	3.01264	3.195	2.47399	2.6866	3.06887	3.40316	-0.145805	1.11649	-0.224264	1.48329	0.89645	0.660347	0.853319	0.769613	1.68067	0.663926	0.146999	0.454161	3.21741	3.11124	3.27466	3.3632	2.61938	2.82361	3.10906	2.8516	2.63405	2.5882	2.91609	2.99049	1.62924	1.50223	MurSatRep1	MurSatRep1	-	-0.132	1	1	0.868	1	Up_WT6J1_HOMO6J1--WT12_HOMO12.157	MurSatRep1_dup1753	Unknown	chr12	22992665	22993510	1	1	-	MurSatRep1_dup1753	Up_WT6J1_HOMO6J1--WT12_HOMO12.157
ORR1C2-int_dup660	-	ORR1C2-int	ERVL-MaLR	LTR	2.22018	1.41762	22.2659	2.63462e-05	0.0124585	chr12	22994424	22995141	ORR1C2-int	1.90423	1.7455	2.23645	1.72047	1.37949	1.71821	1.39715	1.98079	2.33854	0.821334	1.4975	0.875614	1.64049	1.92224	2.1398	2.06537	1.75109	1.45314	1.9195	2.32804	1.29933	0.932083	1.7959	1.63188	-1.32897	0.961195	-0.673367	-0.0718912	-0.834816	-0.0155823	-0.850577	-0.374427	0.197584	-1.32897	0.547815	-0.345885	1.90177	1.92708	1.55847	1.95196	1.62848	1.7998	1.62378	1.89869	1.67928	1.35492	1.7496	1.71106	-0.636904	0.691915	ERVL-MaLR	ORR1C2-int	-	-0.132	1	1	0.868	1	Up_WT6J1_HOMO6J1--WT12_HOMO12.178	ORR1C2-int_dup660	LTR	chr12	22994424	22995141	1	1	-	ORR1C2-int_dup660	Up_WT6J1_HOMO6J1--WT12_HOMO12.178
ORR1C2-int_dup661	-	ORR1C2-int	ERVL-MaLR	LTR	2.57353	0.847407	23.6423	1.6591e-05	0.00891909	chr12	22996568	22996844	ORR1C2-int	0.987356	1.51632	1.2262	0.0270437	0.664178	0.711561	0.960427	0.713888	0.844797	1.42207	0.585486	0.439225	1.80993	1.75108	1.52596	0.880376	1.15352	1.18271	1.63503	1.50147	0.960042	1.66282	1.40736	1.7255	0.210123	-0.250533	-0.673367	-1.32897	-1.32897	-0.748747	-1.32897	-0.774153	-0.772918	-1.32897	-0.409934	-0.345885	1.2859	0.873144	1.64495	1.20606	1.01031	1.19062	0.722877	1.09943	0.678107	0.933492	0.976398	1.13457	-0.636904	0.45623	ERVL-MaLR	ORR1C2-int	-	-0.132	1	1	0.868	1	Up_WT6J1_HOMO6J1--WT12_HOMO12.179	ORR1C2-int_dup661	LTR	chr12	22996568	22996844	1	1	-	ORR1C2-int_dup661	Up_WT6J1_HOMO6J1--WT12_HOMO12.179
MTA_Mm_dup11040	-	MTA_Mm	ERVL-MaLR	LTR	1.99803	1.72839	20.2094	5.36833e-05	0.0213081	chr12	22997203	22997598	MTA_Mm	2.26286	1.7455	2.09793	2.1818	1.63706	2.1121	1.94024	2.10501	2.27051	-1.32897	1.60599	1.70996	2.63829	2.27803	2.00906	2.00182	2.0183	2.20477	1.73621	2.39631	2.33342	2.22537	1.87864	1.81341	1.77947	0.589176	-0.673367	0.589503	0.276279	-0.336084	-0.850577	0.19506	1.18261	0.833587	-0.409934	0.233396	2.03832	1.62576	1.87705	2.0759	1.99632	2.27865	1.53749	1.95878	2.53779	2.02491	1.7496	2.53368	-0.171154	0.174377	ERVL-MaLR	MTA_Mm	-	-0.132	1	1	0.868	1	Up_WT6J1_HOMO6J1--WT12_HOMO12.124	MTA_Mm_dup11040	LTR	chr12	22997203	22997598	1	1	-	MTA_Mm_dup11040	Up_WT6J1_HOMO6J1--WT12_HOMO12.124
RLTR9D_dup593	+	RLTR9D	ERVK	LTR	3.63791	0.555672	30.83	1.73886e-06	0.00145317	chr12	22997599	22997899	RLTR9D	1.22321	0.907339	0.562309	0.713513	0.664178	1.41712	0.118995	1.23268	1.1776	0.390348	1.2525	0.15888	1.44848	1.55685	-0.0428146	0.880376	0.997288	0.84963	0.104367	0.173803	1.29933	0.205443	0.873982	0.0305304	-0.619352	0.0865844	-1.32897	-0.382807	-0.834816	-0.748747	0.0343516	-0.374427	-1.32897	-0.747162	-0.797477	-0.755263	0.40649	-0.792729	0.741341	0.525402	0.726979	0.511913	0.557339	0.737154	1.26385	1.08805	1.82254	0.727949	-1.32897	0.174377	ERVK	RLTR9D	+	-0.132	1	1	0.868	1	Up_WT6J1_HOMO6J1.283	RLTR9D_dup593	LTR	chr12	22997599	22997899	1	1	+	RLTR9D_dup593	Up_WT6J1_HOMO6J1.283
RMER17D_dup873	+	RMER17D	ERVK	LTR	2.89365	1.7335	33.6557	7.64124e-07	0.000754793	chr12	23001680	23002569	RMER17D	1.68479	2.11707	2.36283	2.30775	2.31469	2.57916	1.65524	2.42404	2.12398	1.15275	1.4975	0.875614	2.54533	1.8392	2.56906	2.24076	2.3116	1.68079	1.52621	0.893754	1.80434	2.22537	1.61467	2.11964	1.27581	0.359657	0.117724	-0.0718912	0.458036	0.468213	-0.204923	-0.061764	-1.32897	-0.333703	-0.104758	0.454161	2.2216	2.52958	2.07693	2.53057	2.23517	1.07806	2.17413	2.12537	2.58672	2.09951	1.59162	1.71106	-1.32897	1.07202	ERVK	RMER17D	+	-0.132	1	1	0.868	1	Up_WT6J1_HOMO6J1--WT12_HOMO12.205	RMER17D_dup873	LTR	chr12	23001680	23002569	1	1	+	RMER17D_dup873	Up_WT6J1_HOMO6J1--WT12_HOMO12.205
B3A_dup67791	+	B3A	B2	SINE	2.40993	1.39264	37.1654	2.87567e-07	0.000351533	chr12	23183586	23183753	B3A	1.51744	2.41228	1.35344	1.80835	1.55621	1.03615	2.00348	1.52726	2.27051	0.996536	1.70688	0.673857	1.64049	1.44895	2.07591	1.7153	1.29447	1.32425	1.73621	1.37183	1.44309	1.11083	1.95689	0.889475	0.73345	0.961195	0.393979	0.756319	0.619435	0.660347	0.419128	0.602298	-0.772918	-0.333703	0.547815	-0.345885	1.66915	1.44766	1.9468	2.24389	1.35226	1.56938	1.99146	1.55371	1.84934	1.22765	1.89198	1.71106	0.462798	-0.176248	B2	B3A	+						Up_WT6J1_HOMO6J1.145	B3A_dup67791	SINE
MMERGLN-int_dup656	+	MMERGLN-int	ERV1	LTR	1.70664	3.11657	31.8814	1.27556e-06	0.00113503	chr12	23265584	23269331	MMERGLN-int	3.35856	3.17264	3.3059	3.45323	3.40177	3.62995	3.27576	4.12379	3.24562	2.85658	3.13373	3.41882	3.59142	3.25009	3.56708	3.367	3.56239	3.32077	3.20143	3.37496	3.31322	3.72605	3.5699	3.34535	1.88202	2.05644	2.10128	2.03103	1.32877	1.74592	2.25712	1.29368	1.50152	1.56971	2.04314	1.54848	3.61693	3.38312	3.27466	3.20929	3.98574	3.48425	3.45341	3.48325	3.53812	3.06854	3.16077	3.28465	2.19021	-1.32897	ERV1	MMERGLN-int	+						Up_WT6J1_HOMO6J1--WT12_HOMO12.91	MMERGLN-int_dup656	LTR
B1_Mus1_dup68855	-	B1_Mus1	Alu	SINE	3.94446	0.300942	24.9315	1.14401e-05	0.00655647	chr12	23285368	23285511	B1_Mus1	0.140481	0.185	0.0637775	0.293816	0.943882	1.03615	0.331086	0.548699	0.133605	-0.227049	-0.253173	0.439225	0.644895	1.06632	0.435697	0.880376	0.115022	-1.32897	-0.235543	1.0713	0.228615	1.26984	1.02692	1.04284	0.210123	0.359657	0.117724	-0.382807	-0.834816	-1.32897	-0.204923	-1.32897	-1.32897	-1.32897	-0.797477	-1.32897	1.17176	0.873144	1.02548	0.340035	-0.4012	0.675594	-0.097267	0.592904	0.678107	-0.268806	0.694898	0.87659	-1.32897	-1.32897	Alu	B1_Mus1	-	-0.253	1	1	0.497	0.75	Up_WT6J1_HOMO6J1.21	B1_Mus1_dup68855	SINE	chr12	23285368	23285511	1	1	-	B1_Mus1_dup68855	Up_WT6J1_HOMO6J1.21
RLTR45-int_dup908	+	RLTR45-int	ERVK	LTR	1.59316	1.49403	21.9716	2.91259e-05	0.0134546	chr12	23304943	23305744	RLTR45-int	1.51744	1.24373	1.35344	2.04379	1.47055	1.52461	0.960427	1.77178	1.96086	1.29368	0.957203	1.6003	1.88772	1.44895	1.93896	1.35742	2.0974	1.02576	1.9195	1.62041	1.69367	0.728021	2.03111	1.97464	0.73345	1.38445	1.42651	1.27915	1.01727	0.829875	0.853319	1.29368	0.415713	-0.333703	1.11841	0.645585	2.10204	1.85744	1.46647	1.88575	2.05984	1.72701	1.24253	1.38875	1.76682	2.02491	2.02155	1.71106	0.698887	-0.176248	ERVK	RLTR45-int	+	0.258333	6	0.008658	0.82833	0.57	Up_WT6J1_HOMO6J1.281	RLTR45-int_dup908	LTR	chr12	23304943	23305744	1	0.0055513	+	RLTR45-int_dup908	Up_WT6J1_HOMO6J1.281
MurSatRep1_dup1783	-	MurSatRep1	MurSatRep1	Unknown	2.33799	1.04206	24.4089	1.28823e-05	0.00719465	chr12	23780669	23781272	MurSatRep1	0.987356	2.11707	1.35344	1.17675	0.943882	1.52461	1.80476	0.862091	1.96086	0.390348	1.11239	0.673857	2.03176	1.44895	1.08146	1.45555	0.997288	1.18271	0.610073	-0.176736	1.57382	1.11083	0.873982	1.18146	0.210123	0.0865844	-0.224264	-0.382807	-0.174848	-0.336084	0.578823	-0.374427	-0.059502	-0.333703	-1.32897	-0.0273629	1.82832	1.92708	1.36821	1.74345	1.01031	1.3924	1.24253	0.737154	1.84934	1.35492	0.694898	1.01134	0.180367	0.45623	MurSatRep1	MurSatRep1	-	-0.153	1	1	0.847	1	Up_WT6J1_HOMO6J1.248	MurSatRep1_dup1783	Unknown	chr12	23780669	23781272	1	1	-	MurSatRep1_dup1783	Up_WT6J1_HOMO6J1.248
Lx4B_dup4063	+	Lx4B	L1	LINE	1.79209	2.58166	58.8879	1.5944e-09	5.0541e-06	chr12	23786107	23787508	Lx4B	2.7519	2.59977	3.3059	2.89425	2.97394	2.93142	3.02454	2.83618	2.92995	1.42207	2.39205	2.15989	3.33788	2.71065	2.86206	2.96207	3.02869	2.58832	2.53949	2.94445	2.8799	2.50665	2.61746	2.68339	1.41914	1.38445	1.75486	1.57546	0.89645	0.981561	1.45718	1.05532	1.18261	1.36345	1.52622	1.34273	3.15869	2.95331	2.87033	3.45739	2.88791	2.8918	2.73555	2.97314	3.40802	2.6391	2.66158	3.11544	1.73921	1.50223	L1	Lx4B	+						Up_WT6J1_HOMO6J1--WT12_HOMO12.80	Lx4B_dup4063	LINE
MMERGLN-int_dup657	+	MMERGLN-int	ERV1	LTR	3.2829	0.767305	20.6909	4.71748e-05	0.0193428	chr12	24026285	24033433	MMERGLN-int	1.3281	1.38645	0.932108	0.293816	1.17806	0.711561	1.65524	1.11941	0.644335	-1.32897	1.2525	-0.649485	1.7277	1.44895	1.08146	1.54743	1.15352	1.18271	0.104367	1.22938	1.90711	0.932083	0.873982	0.29768	-0.145805	-1.32897	-0.673367	-0.779676	-1.32897	-1.32897	-0.850577	-1.32897	-0.059502	-1.32897	-1.32897	-1.32897	1.82832	1.70719	1.26276	0.68964	1.13352	1.19062	0.87136	1.20245	1.67928	0.933492	0.694898	0.374943	-1.32897	-1.32897	ERV1	MMERGLN-int	+						Up_WT6J1_HOMO6J1--WT12_HOMO12.92	MMERGLN-int_dup657	LTR
L1_Mus1_dup19652	-	L1_Mus1	L1	LINE	6.01607	0.50203	38.1275	3.26408e-07	0.000390701	chr12	24070922	24071327	L1_Mus1	0.70526	-0.634181	0.759025	0.884988	1.06572	0.517011	0.515956	0.713888	1.77693	-0.227049	0.783283	0.15888	0.813843	0.544063	1.32076	1.35742	0.622572	1.18271	-0.235543	1.0713	0.515607	0.728021	0.70289	0.523005	-1.32897	-1.32897	-0.673367	0.183755	-1.32897	-1.32897	-0.850577	-1.32897	-1.32897	-1.32897	-1.32897	-1.32897	1.17176	1.44766	0.387165	0.68964	-0.0941614	1.07806	1.24253	0.868282	0.678107	1.35492	1.09892	0.727949	-1.32897	-1.32897	L1	L1_Mus1	-						Up_WT6J1_HOMO6J1--WT12_HOMO12.58	L1_Mus1_dup19652	LINE
MurSatRep1_dup1800	-	MurSatRep1	MurSatRep1	Unknown	4.73523	0.126171	17.7321	0.000161876	0.0478483	chr12	24073053	24074049	MurSatRep1	0.853192	0.704276	0.0637775	0.0270437	0.316878	0.0254727	0.331086	0.147777	0.644335	0.114427	0.0834482	-1.32897	0.453505	1.20545	-0.763773	0.731622	0.391003	-0.207482	-1.32897	-0.176736	1.44309	-0.149797	0.0185014	1.04284	-1.32897	-1.32897	-0.673367	-1.32897	-1.32897	-1.32897	-1.32897	-1.32897	-1.32897	-1.32897	-1.32897	-1.32897	0.762493	1.92708	0.171037	1.20606	0.374058	0.511913	0.155385	0.252261	0.262284	-0.703622	0.131728	0.159682	-0.636904	-1.32897	MurSatRep1	MurSatRep1	-						Up_WT6J1_HOMO6J1--WT12_HOMO12.158	MurSatRep1_dup1800	Unknown
B3_dup108907	+	B3	B2	SINE	3.90819	0.249384	30.6749	1.95115e-06	0.00159861	chr12	24075450	24075532	B3	0.853192	0.704276	0.759025	0.884988	0.316878	0.292075	-0.43048	1.11941	-0.210833	-0.227049	0.783283	0.875614	1.10193	0.544063	0.21619	0.880376	0.622572	0.648963	0.379266	0.173803	0.228615	0.205443	0.0185014	-0.297593	-0.619352	-0.691246	-1.32897	-0.779676	-0.467418	-0.748747	-0.850577	-0.774153	-0.772918	-1.32897	-1.32897	-1.32897	0.595445	1.00781	0.387165	0.525402	1.01031	0.115447	0.557339	0.432613	1.26385	0.335667	-0.804804	0.727949	-1.32897	-1.32897	B2	B3	+	-0.2005	2	0.33333	0.7085	0.909	Up_WT6J1_HOMO6J1.131	B3_dup108907	SINE	chr12	24075450	24075532	1	0.27	+	B3_dup108907	Up_WT6J1_HOMO6J1.131
MTD-int_dup1757	-	MTD-int	ERVL-MaLR	LTR	5.87783	0.727933	44.4642	6.10588e-08	0.000103862	chr12	24075965	24076672	MTD-int	1.51744	0.704276	1.67913	0.884988	0.105834	-0.301824	1.57424	0.996478	1.02077	0.821334	0.957203	0.875614	1.54768	0.912329	0.945062	0.880376	1.42287	0.648963	1.52621	0.691247	0.754871	0.728021	0.0185014	0.889475	-0.145805	-0.250533	-0.224264	-1.32897	-1.32897	-1.32897	-1.32897	-0.774153	-1.32897	-1.32897	-1.32897	-1.32897	1.75093	1.44766	1.14899	0.837078	1.78704	1.65034	0.722877	0.988479	1.26385	0.760362	0.842503	0.562216	-0.636904	-1.32897	ERVL-MaLR	MTD-int	-						Up_WT6J1_HOMO6J1--WT12_HOMO12.131	MTD-int_dup1757	LTR
Lx4B_dup4066	+	Lx4B	L1	LINE	2.8189	0.628644	17.5348	0.000141085	0.0431169	chr12	24076683	24078093	Lx4B	1.22321	1.08531	1.2262	0.884988	1.17806	0.517011	0.515956	0.36212	1.87183	-0.227049	0.0834482	0.439225	0.232785	1.44895	1.42701	1.25212	0.997288	1.02576	-0.681056	0.893754	1.13964	0.205443	0.284347	1.18146	0.210123	-0.250533	-1.32897	-0.779676	-1.32897	-1.32897	-0.204923	-0.374427	-1.32897	-0.0127229	-0.797477	-0.755263	0.762493	1.24443	0.387165	0.970836	1.62848	0.327256	0.557339	0.868282	1.48647	1.58004	0.976398	0.374943	-1.32897	-0.640419	L1	Lx4B	+						Up_WT6J1_HOMO6J1.201	Lx4B_dup4066	LINE
MurSatRep1_dup1805	-	MurSatRep1	MurSatRep1	Unknown	1.11675	2.77534	24.9912	1.06527e-05	0.00619008	chr12	24214723	24215682	MurSatRep1	3.17389	3.39156	3.1742	2.47819	3.06442	3.00751	3.08427	3.21267	3.24562	2.81041	2.6671	2.87623	3.19217	2.66316	3.07313	3.31566	2.98776	2.53107	2.92962	2.98935	2.71969	2.74192	3.38414	3.34535	2.30756	2.05644	1.84956	2.09472	1.50442	1.82829	2.05461	1.39956	1.84001	1.2481	1.43456	1.81075	3.54997	3.08101	3.56817	3.2883	3.08398	2.85811	2.69627	2.6837	2.48714	2.82647	2.25028	2.85369	2.1106	2.32886	MurSatRep1	MurSatRep1	-						Up_WT6J1_HOMO6J1--WT12_HOMO12.159	MurSatRep1_dup1805	Unknown
RLTR9E_dup915	+	RLTR9E	ERVK	LTR	4.4773	0.864512	28.9808	3.03406e-06	0.00225293	chr12	24301213	24301621	RLTR9E	0.354258	1.51632	0.932108	1.80835	1.06572	1.52461	1.39715	1.43559	1.56607	0.621875	0.356196	1.35228	1.64049	2.07523	0.794411	0.378294	1.75109	1.57145	0.808997	1.22938	0.754871	1.26984	2.23329	0.889475	-0.145805	0.0865844	-1.32897	-0.779676	-0.467418	-0.748747	-0.204923	0.19506	-1.32897	-1.32897	-0.797477	-1.32897	1.75093	0.873144	0.171037	0.525402	0.15886	1.29503	1.00598	0.432613	1.26385	0.563586	0.842503	1.13457	-0.171154	-1.32897	ERVK	RLTR9E	+	0.23	1	1	0.23	0	Up_WT6J1_HOMO6J1.284	RLTR9E_dup915	LTR	chr12	24301213	24301621	1	1	+	RLTR9E_dup915	Up_WT6J1_HOMO6J1.284
B4A_dup77911	-	B4A	B4	SINE	2.35927	0.977541	17.76	0.000134002	0.0417009	chr12	24307376	24307575	B4A	0.540407	0.185	0.0637775	1.41931	1.55621	1.03615	1.29973	1.91443	1.44784	1.29368	1.2525	0.673857	1.22692	1.44895	1.20607	1.13852	1.54077	1.57145	2.0821	0.691247	0.754871	1.87565	1.16518	0.717845	-0.145805	-0.250533	0.393979	-1.32897	-0.467418	-0.0155823	0.0343516	0.413001	-0.059502	-1.32897	0.146999	-0.345885	1.39167	1.99351	1.02548	0.12729	1.70994	1.19062	1.1291	0.432613	2.13904	0.335667	1.59162	1.01134	-1.32897	-1.32897	B4	B4A	-	0.23	1	1	0.23	0	Up_WT6J1_HOMO6J1.155	B4A_dup77911	SINE	chr12	24307376	24307575	1	1	-	B4A_dup77911	Up_WT6J1_HOMO6J1.155
ID_B1_dup82467	+	ID_B1	B4	SINE	2.68804	1.08483	25.1362	1.01631e-05	0.00596595	chr12	24310131	24310255	ID_B1	1.22321	0.704276	1.67913	1.52684	1.92158	0.711561	1.48841	1.61346	1.1776	0.390348	1.2525	0.15888	1.64049	1.55685	1.52596	1.25212	1.54077	1.57145	1.73621	1.37183	2.00305	1.11083	1.29135	1.42418	0.210123	-0.250533	-1.32897	0.183755	1.12875	-1.32897	-0.204923	0.769613	-0.772918	-0.333703	-0.797477	-0.345885	1.39167	1.24443	0.741341	1.49963	1.70994	1.29503	1.44571	1.09943	1.67928	1.22765	1.09892	0.87659	-0.171154	0.174377	B4	ID_B1	+	0.23	1	1	0.23	0	Up_WT6J1_HOMO6J1.175	ID_B1_dup82467	SINE	chr12	24310131	24310255	1	1	+	ID_B1_dup82467	Up_WT6J1_HOMO6J1.175
IAP-d-int_dup1058	-	IAP-d-int	ERVK	LTR	1.58755	2.20881	21.685	3.21299e-05	0.014507	chr12	24311153	24311995	IAP-d-int	2.78912	2.76568	2.63747	2.58156	2.26468	2.36445	2.5184	2.64477	2.1991	1.64894	2.19772	1.70996	2.68261	2.71065	2.47312	2.99508	2.55522	2.53107	2.48237	3.30564	2.00305	2.301	2.56846	2.85893	1.11665	1.50182	1.42651	0.905829	-0.467418	-0.0155823	-0.204923	1.05532	1.29692	0.249679	0.861143	1.54848	2.70464	2.69841	2.40893	2.2958	2.44003	2.85811	2.23022	2.01648	2.72428	2.23805	2.7008	2.12184	1.07952	-1.32897	ERVK	IAP-d-int	-	0.23	1	1	0.23	0	Up_WT6J1_HOMO6J1--WT12_HOMO12.35	IAP-d-int_dup1058	LTR	chr12	24311153	24311995	1	1	-	IAP-d-int_dup1058	Up_WT6J1_HOMO6J1--WT12_HOMO12.35
RLTR1D2_MM_dup138	+	RLTR1D2_MM	ERV1	LTR	1.77316	2.87636	47.2655	2.1831e-08	4.42042e-05	chr12	24314759	24315290	RLTR1D2_MM	2.96206	3.00575	3.51091	3.63245	3.30611	3.27716	3.39848	3.34454	3.17294	2.60932	2.6671	2.50235	3.80699	3.4592	3.56708	3.05892	3.41578	3.32077	2.64735	3.26969	3.52195	3.20261	2.84025	3.0877	1.66906	2.33476	1.75486	1.38483	1.23222	0.468213	0.973181	0.769613	1.84001	1.2481	1.33668	1.81075	3.45555	2.84953	3.0395	2.80588	3.59351	2.67673	2.91738	3.03027	3.68016	3.14097	3.01277	2.99049	1.23779	-0.176248	ERV1	RLTR1D2_MM	+	0.23	1	1	0.23	0	Up_WT6J1_HOMO6J1--WT12_HOMO12.185	RLTR1D2_MM_dup138	LTR	chr12	24314759	24315290	1	1	+	RLTR1D2_MM_dup138	Up_WT6J1_HOMO6J1--WT12_HOMO12.185
ORR1A2_dup10172	-	ORR1A2	ERVL-MaLR	LTR	2.65375	1.6157	37.9068	2.35294e-07	0.000301034	chr12	24318618	24318968	ORR1A2	1.97054	1.38645	1.77318	1.6269	1.71362	2.04146	1.94024	2.16332	2.63758	1.84493	1.70688	1.70996	2.03176	1.92224	2.00906	2.00182	2.24367	2.12962	1.52621	2.25638	2.53945	1.97134	1.61467	1.53177	0.937738	-0.250533	-0.673367	0.183755	-0.174848	0.468213	0.419128	-0.061764	0.415713	-1.32897	0.146999	-0.755263	1.49021	1.92708	2.25246	2.0759	1.45033	2.059	2.11577	2.22662	1.84934	1.35492	2.14045	1.71106	0.462798	-0.640419	ERVL-MaLR	ORR1A2	-	0.23	1	1	0.23	0	Up_WT6J1_HOMO6J1--WT12_HOMO12.170	ORR1A2_dup10172	LTR	chr12	24318618	24318968	1	1	-	ORR1A2_dup10172	Up_WT6J1_HOMO6J1--WT12_HOMO12.170
L2a_dup17769	+	L2a	L2	LINE	2.70458	1.02228	23.2089	1.91694e-05	0.00993948	chr12	24322967	24323099	L2a	1.42587	0.704276	1.47037	1.17675	1.47055	1.03615	1.39715	1.23268	1.31903	0.621875	1.11239	1.70996	1.64049	1.65723	1.70558	1.01522	0.622572	0.84963	1.28034	1.37183	0.515607	1.66282	1.02692	1.7255	-1.32897	0.787144	0.62574	-0.0718912	-1.32897	-1.32897	0.0343516	-0.061764	-1.32897	-0.333703	-0.409934	-0.0273629	2.03832	1.70719	1.02548	1.66667	0.561284	1.19062	1.3477	0.592904	1.9274	1.58004	0.842503	1.13457	-0.171154	-0.640419	L2	L2a	+	0.23	1	1	0.23	0	Up_WT6J1_HOMO6J1.195	L2a_dup17769	LINE	chr12	24322967	24323099	1	1	+	L2a_dup17769	Up_WT6J1_HOMO6J1.195
MT2_Mm_dup1882	+	MT2_Mm	ERVL	LTR	2.15822	1.67581	34.0102	6.90804e-07	0.000691414	chr12	24324538	24325031	MT2_Mm	2.41349	1.63546	1.77318	1.41931	2.21287	2.24379	2.23192	2.10501	1.67535	1.64894	1.3802	1.6003	2.44596	2.00077	2.25967	1.86567	1.42287	2.20477	2.0821	1.8324	1.44309	2.56916	2.03111	2.31301	0.210123	0.787144	0.117724	-0.382807	-0.834816	0.468213	0.419128	0.602298	-0.059502	-0.747162	0.361282	0.233396	2.43457	2.33835	1.9468	2.19004	2.12068	1.72701	2.33625	1.83598	1.67928	1.58004	1.31656	2.061	0.462798	-0.176248	ERVL	MT2_Mm	+	0.23	1	1	0.23	0	Up_WT6J1_HOMO6J1--WT12_HOMO12.116	MT2_Mm_dup1882	LTR	chr12	24324538	24325031	1	1	+	MT2_Mm_dup1882	Up_WT6J1_HOMO6J1--WT12_HOMO12.116
MERVL-int_dup1818	+	MERVL-int	ERVL	LTR	1.80076	1.76302	24.9198	1.09026e-05	0.00631138	chr12	24325032	24325538	MERVL-int	1.68479	2.41228	1.77318	2.1818	2.4098	2.24379	2.56107	1.91443	1.02077	1.42207	2.19772	0.673857	1.80993	2.07523	2.20098	1.93535	2.17239	2.05033	1.63503	0.893754	1.69367	1.87565	1.7959	2.18702	0.937738	0.787144	-0.224264	1.38483	0.89645	1.35941	0.578823	0.602298	0.605152	0.47162	-0.409934	0.645585	1.97166	2.2863	2.35864	2.53057	2.487	2.42389	2.28421	2.07195	1.37945	1.94624	1.67277	2.23634	0.698887	0.691915	ERVL	MERVL-int	+	0.23	1	1	0.23	0	Up_WT6J1_HOMO6J1--WT12_HOMO12.85	MERVL-int_dup1818	LTR	chr12	24325032	24325538	1	1	+	MERVL-int_dup1818	Up_WT6J1_HOMO6J1--WT12_HOMO12.85
MT2_Mm_dup1883	+	MT2_Mm	ERVL	LTR	2.1676	1.46645	24.603	1.20888e-05	0.00686218	chr12	24325946	24326439	MT2_Mm	2.09466	1.7455	1.57852	1.89117	1.98473	2.24379	1.87409	1.91443	2.40352	0.996536	1.4975	0.439225	1.96154	2.00077	1.70558	1.45555	1.29447	2.34426	1.9195	1.92775	2.093	1.54334	1.95689	1.53177	1.41914	0.589176	0.117724	-0.779676	-0.467418	0.2465	-0.204923	0.602298	-0.059502	0.249679	-0.409934	0.454161	1.75093	1.00781	1.64495	1.09324	2.12068	1.72701	1.70519	0.868282	1.76682	2.53543	1.67277	0.87659	-0.171154	-0.176248	ERVL	MT2_Mm	+	0.23	1	1	0.23	0	Up_WT6J1_HOMO6J1--WT12_HOMO12.117	MT2_Mm_dup1883	LTR	chr12	24325946	24326439	1	1	+	MT2_Mm_dup1883	Up_WT6J1_HOMO6J1--WT12_HOMO12.117
L1_Mur3_dup19124	+	L1_Mur3	L1	LINE	1.99365	1.72204	32.8357	9.66764e-07	0.0009181	chr12	24331810	24332807	L1_Mur3	1.68479	2.41228	1.94467	1.52684	1.92158	1.62466	2.6428	1.84487	1.67535	1.15275	1.60599	1.48162	1.88772	1.8392	2.00906	2.34686	1.93461	2.64339	2.22821	1.8324	1.44309	1.66282	2.46515	2.53613	0.937738	0.589176	-0.673367	0.400847	0.619435	0.2465	0.23953	0.19506	0.415713	0.47162	0.361282	-0.0273629	1.75093	2.77594	2.50455	2.1341	1.86022	2.059	2.17413	1.62962	1.84934	2.17044	1.7496	1.99747	0.90172	0.174377	L1	L1_Mur3	+	0.23	1	1	0.23	0	Up_WT6J1_HOMO6J1--WT12_HOMO12.53	L1_Mur3_dup19124	LINE	chr12	24331810	24332807	1	1	+	L1_Mur3_dup19124	Up_WT6J1_HOMO6J1--WT12_HOMO12.53
L1Md_F2_dup47034	-	L1Md_F2	L1	LINE	1.57473	2.98652	32.3567	1.11055e-06	0.0010209	chr12	24333005	24335848	L1Md_F2	3.38311	3.24937	3.06687	3.48024	3.22996	3.30758	3.30115	3.44198	3.72385	2.01745	3.16952	2.08044	3.47021	2.75664	3.76238	3.66242	2.94562	3.17887	3.62736	3.34071	3.2753	2.74192	3.4932	2.93928	1.77947	1.97758	1.29805	2.15571	1.01727	0.981561	1.53716	1.17942	1.76254	1.75013	1.69372	1.81075	3.72206	3.80913	2.97419	3.80061	3.6769	3.27039	3.10906	3.23856	3.00192	3.42827	3.21597	3.20252	0.698887	0.691915	L1	L1Md_F2	-	0.23	1	1	0.23	0	Up_WT6J1_HOMO6J1--WT12_HOMO12.71	L1Md_F2_dup47034	LINE	chr12	24333005	24335848	1	1	-	L1Md_F2_dup47034	Up_WT6J1_HOMO6J1--WT12_HOMO12.71
MurSatRep1_dup1811	-	MurSatRep1	MurSatRep1	Unknown	1.91144	1.84045	29.4809	2.60603e-06	0.00202678	chr12	24338015	24338798	MurSatRep1	2.365	2.34395	2.68663	1.72047	2.1033	2.04146	1.73194	2.42404	1.31903	1.15275	1.97307	0.673857	1.96154	1.8392	1.93896	2.49268	2.0974	1.32425	2.0821	2.25638	1.90711	2.301	1.7959	2.5869	0.495387	1.25668	0.117724	1.16512	0.619435	1.1188	0.0343516	1.39956	0.197584	0.249679	0.995506	0.645585	1.97166	2.43713	2.59422	2.61473	2.23517	2.11713	1.70519	1.89869	2.26464	2.23805	1.7496	2.39266	0.462798	1.62119	MurSatRep1	MurSatRep1	-	0.23	1	1	0.23	0	Up_WT6J1_HOMO6J1.249	MurSatRep1_dup1811	Unknown	chr12	24338015	24338798	1	1	-	MurSatRep1_dup1811	Up_WT6J1_HOMO6J1.249
MurSatRep1_dup1813	-	MurSatRep1	MurSatRep1	Unknown	2.34847	0.834139	17.8285	0.000126581	0.0401528	chr12	24340136	24340972	MurSatRep1	0.987356	0.704276	0.932108	1.6269	2.21287	0.882965	1.19525	0.862091	1.31903	0.996536	1.70688	1.05259	2.33924	1.33233	0.945062	0.565747	0.115022	0.415805	1.63503	0.691247	0.754871	0.728021	0.873982	0.717845	-0.145805	-0.250533	-0.224264	-0.382807	-0.174848	-0.336084	-0.204923	-0.061764	-0.772918	0.249679	-0.797477	-1.32897	1.04781	0.724607	0.741341	0.525402	1.35226	1.65034	1.44571	0.0460969	1.00051	0.933492	0.694898	1.13457	-0.636904	-0.640419	MurSatRep1	MurSatRep1	-	0.23	1	1	0.23	0	Up_WT6J1_HOMO6J1.250	MurSatRep1_dup1813	Unknown	chr12	24340136	24340972	1	1	-	MurSatRep1_dup1813	Up_WT6J1_HOMO6J1.250
Lx4B_dup4068	+	Lx4B	L1	LINE	3.14487	1.14179	34.2075	6.53251e-07	0.000665843	chr12	24342617	24343987	Lx4B	1.83473	1.38645	1.57852	1.30312	1.63706	0.882965	1.29973	0.996478	1.67535	1.53996	0.356196	1.2102	1.44848	2.00077	1.93896	1.25212	1.42287	1.18271	1.73621	1.37183	2.00305	0.205443	1.51474	1.81341	-0.619352	0.359657	-0.224264	-0.0718912	-1.32897	-0.336084	-0.491928	-0.374427	-0.059502	-1.32897	-1.32897	-0.0273629	1.82832	1.24443	1.72653	0.68964	1.45033	1.56938	1.70519	0.737154	1.37945	1.35492	2.19641	1.35333	-0.636904	-0.640419	L1	Lx4B	+	0.23	1	1	0.23	0	Up_WT6J1_HOMO6J1--WT12_HOMO12.81	Lx4B_dup4068	LINE	chr12	24342617	24343987	1	1	+	Lx4B_dup4068	Up_WT6J1_HOMO6J1--WT12_HOMO12.81
RMER17D_dup887	+	RMER17D	ERVK	LTR	2.58125	0.806422	21.3183	3.64555e-05	0.0157781	chr12	24351878	24352767	RMER17D	0.70526	-0.167212	1.94467	0.884988	1.37949	1.17462	1.08261	1.3377	1.1776	0.621875	0.356196	0.15888	1.54768	1.20545	0.945062	1.25212	1.42287	0.415805	0.983787	1.0713	1.57382	1.26984	0.508743	0.0305304	-0.145805	0.589176	1.00071	-0.382807	-0.467418	-0.336084	-0.204923	-0.374427	-0.772918	-0.333703	-0.104758	-1.32897	1.39167	0.724607	0.890395	0.525402	1.45033	1.07806	1.53749	0.252261	0.848293	1.08805	1.67277	0.727949	0.180367	-0.640419	ERVK	RMER17D	+	0.23	1	1	0.23	0	Up_WT6J1_HOMO6J1--WT12_HOMO12.206	RMER17D_dup887	LTR	chr12	24351878	24352767	1	1	+	RMER17D_dup887	Up_WT6J1_HOMO6J1--WT12_HOMO12.206
MER3_dup2136	+	MER3	hAT-Charlie	DNA	1.73456	1.05951	20.2713	5.25252e-05	0.0209753	chr12	24355245	24355375	MER3	0.987356	0.907339	2.02333	0.884988	1.71362	0.711561	1.39715	1.23268	1.44784	1.53996	1.11239	0.673857	1.54768	0.912329	1.32076	1.63381	1.54077	1.32425	0.379266	-0.640755	1.80434	1.54334	1.16518	0.889475	0.937738	0.961195	0.62574	0.183755	-0.174848	-0.0155823	0.23953	-0.061764	0.197584	-0.333703	0.712969	0.233396	1.2859	1.00781	0.890395	1.40826	1.01031	1.29503	1.1291	1.20245	1.76682	1.68066	1.50563	1.6296	-1.32897	-0.640419	hAT-Charlie	MER3	+	0.23	1	1	0.23	0	Up_WT6J1_HOMO6J1.206	MER3_dup2136	DNA	chr12	24355245	24355375	1	1	+	MER3_dup2136	Up_WT6J1_HOMO6J1.206
MMETn-int_dup662	-	MMETn-int	ERVK	LTR	1.82244	2.94786	27.7594	4.41996e-06	0.00305501	chr12	27419238	27423594	MMETn-int	2.99429	3.42503	2.30103	3.00997	3.00473	3.0798	2.75732	3.12736	3.74907	2.7627	3.92329	2.23519	2.92329	3.34344	3.34114	3.392	3.41578	3.21567	3.20143	2.64105	3.64601	3.07917	3.41219	3.34535	3.20945	2.94483	2.24758	1.96441	0.764581	1.65856	0.578823	1.83658	2.34414	1.56971	1.11841	0.645585	3.2459	3.11124	2.67864	3.18196	3.08398	2.75204	2.52746	2.8516	2.84986	2.86974	3.75245	3.11544	3.04253	3.78546	ERVK	MMETn-int	-	0.249	2	0.33333	0.499	0.25	Up_WT6J1_HOMO6J1--WT12_HOMO12.100	MMETn-int_dup662	LTR	chr12	27419238	27423594	1	1	-	MMETn-int_dup662	Up_WT6J1_HOMO6J1--WT12_HOMO12.100
L1MB7_dup5090	-	L1MB7	L1	LINE	-1.79623	0.801685	17.4832	0.000143812	0.04366	chr12	41167031	41167417	L1MB7	0.70526	0.704276	-0.704236	0.713513	0.105834	0.517011	0.515956	0.36212	0.133605	0.821334	0.957203	1.2102	1.10193	-0.712987	0.435697	1.35742	0.822062	0.415805	0.104367	0.4556	0.960042	0.205443	1.02692	0.29768	1.11665	0.0865844	0.825373	1.04129	1.58482	1.1188	0.72259	1.39956	1.84001	1.83253	1.11841	1.34273	0.40649	0.724607	0.575095	0.68964	1.54215	0.822583	1.44571	0.868282	0.262284	0.0648601	-0.421152	0.562216	-0.636904	0.45623	L1	L1MB7	-	-0.305	1	1	0.571	0.876	Down_WT6J1_HOMO6J1.100	L1MB7_dup5090	LINE	chr12	41167031	41167417	1	1	-	L1MB7_dup5090	Down_WT6J1_HOMO6J1.100
B3_dup110005	-	B3	B2	SINE	2.79299	0.349825	28.9026	3.10729e-06	0.00229988	chr12	53282308	53282520	B3	1.68479	0.907339	0.932108	0.293816	-0.440099	-0.725855	0.331086	-0.409362	-0.210833	-0.227049	-0.253173	-0.189411	0.644895	1.20545	-0.0428146	1.13852	0.391003	-0.207482	0.104367	-0.176736	-0.130013	-0.622123	0.508743	0.29768	-0.145805	0.787144	0.117724	0.183755	-0.174848	-0.336084	-0.850577	0.19506	-0.372554	-0.747162	-0.409934	-1.32897	0.40649	0.559002	0.575095	0.12729	1.24703	1.07806	0.155385	0.432613	1.48647	0.933492	1.09892	0.87659	-0.636904	-1.32897	B2	B3	-						Up_WT6J1_HOMO6J1.132	B3_dup110005	SINE
B2_Mm2_dup65521	-	B2_Mm2	B2	SINE	1.62988	1.93397	30.4151	1.96754e-06	0.00160667	chr12	55309502	55309647	B2_Mm2	1.3281	2.47752	1.94467	2.11444	1.85553	1.17462	1.65524	2.21937	2.1991	1.64894	1.60599	1.99635	2.22399	1.65723	2.00906	1.86567	2.6102	2.20477	2.48237	2.85023	2.00305	2.4413	2.71075	2.68339	1.27581	1.97758	1.42651	1.57546	1.01727	1.24412	1.18662	0.602298	0.92258	1.36345	0.146999	0.645585	2.70464	2.65802	1.80375	1.88575	1.86022	1.4836	1.44571	1.38875	1.76682	2.53543	2.25028	2.23634	2.02632	2.01799	B2	B2_Mm2	-	0.19	1	1	0.927	0.737	Up_WT6J1_HOMO6J1.116	B2_Mm2_dup65521	SINE	chr12	55309502	55309647	1	1	-	B2_Mm2_dup65521	Up_WT6J1_HOMO6J1.116
B2_Mm2_dup65996	-	B2_Mm2	B2	SINE	1.21241	1.6978	18.061	0.000116213	0.0376963	chr12	70956918	70957079	B2_Mm2	1.1101	2.11707	1.57852	1.41931	1.63706	1.41712	1.29973	1.84487	1.96086	1.93377	1.80117	1.81187	1.54768	2.07523	1.42701	1.35742	2.49806	2.34426	1.73621	1.7303	1.80434	2.62908	2.23329	2.04896	0.73345	1.25668	0.825373	1.16512	1.50442	1.24412	1.45718	1.05532	0.772579	0.663926	1.43456	0.9658	1.82832	1.78427	2.59422	2.1341	1.01031	1.07806	1.1291	1.83598	1.76682	1.77473	2.53707	1.93102	1.62924	1.50223	B2	B2_Mm2	-						Up_WT6J1_HOMO6J1.117	B2_Mm2_dup65996	SINE
MTA_Mm_dup11329	-	MTA_Mm	ERVL-MaLR	LTR	0.615215	5.04874	22.1933	2.7005e-05	0.0126787	chr12	70995400	70995796	MTA_Mm	4.78191	5.4427	4.82991	4.9746	5.18331	5.11651	4.67284	4.89131	5.25335	5.3897	5.43212	5.33583	4.83623	5.11864	5.10344	5.21683	5.11458	5.0815	4.99955	5.1766	5.31667	5.4154	5.22069	4.98025	4.89413	5.06034	4.87041	4.38347	4.60293	4.93308	4.67787	4.89272	4.33909	4.67293	4.55136	4.67095	5.10186	5.29588	5.01078	5.06057	5.21078	4.98862	4.99492	5.09511	5.13156	5.1713	5.26359	5.1181	5.22493	5.26229	ERVL-MaLR	MTA_Mm	-						Up_WT6J1_HOMO6J1.237	MTA_Mm_dup11329	LTR
B2_Mm1a_dup13241	+	B2_Mm1a	B2	SINE	2.04477	1.01466	21.1014	3.92994e-05	0.016772	chr12	71076149	71076351	B2_Mm1a	1.1101	1.38645	1.47037	0.518873	0.943882	0.711561	0.960427	0.713888	1.02077	0.621875	0.783283	1.35228	1.64049	1.44895	0.945062	1.01522	0.997288	1.96644	0.983787	1.22938	1.13964	1.26984	1.16518	1.18146	1.27581	1.11649	1.15703	0.400847	0.764581	0.981561	1.53716	0.413001	-0.372554	-0.747162	-0.409934	0.233396	1.04781	1.00781	1.14899	1.49963	0.726979	0.115447	1.3477	1.09943	0.262284	1.86303	1.41419	0.562216	0.462798	1.07202	B2	B2_Mm1a	+	0.127	2	0.33333	0.9715	0.8445	Up_WT6J1_HOMO6J1.39	B2_Mm1a_dup13241	SINE	chr12	71076149	71076351	1	0.27	+	B2_Mm1a_dup13241	Up_WT6J1_HOMO6J1.39
B1_Mus2_dup51595	-	B1_Mus2	Alu	SINE	2.97434	0.283852	18.7716	8.97083e-05	0.031261	chr12	72906344	72906488	B1_Mus2	0.540407	1.24373	1.47037	0.713513	0.810798	-0.725855	0.331086	0.548699	0.133605	0.390348	-0.693038	0.15888	0.644895	1.20545	0.626175	-0.0906449	0.997288	0.415805	0.379266	0.4556	-0.60837	0.490265	1.02692	-0.297593	-0.619352	-0.250533	-0.673367	-0.779676	-0.467418	-0.0155823	-0.850577	-1.32897	-1.32897	-0.747162	-0.409934	-1.32897	0.912191	0.559002	0.890395	-0.122346	0.561284	-0.132901	-0.403761	0.432613	1.26385	0.933492	-0.118388	0.727949	-0.171154	-1.32897	Alu	B1_Mus2	-						Up_WT6J1_HOMO6J1.25	B1_Mus2_dup51595	SINE
B4A_dup79398	+	B4A	B4	SINE	5.9719	0.246278	31.6728	1.83793e-06	0.0015304	chr12	72906554	72906688	B4A	0.540407	-0.167212	0.932108	0.518873	-0.440099	0.292075	0.118995	1.52726	0.844797	0.114427	0.0834482	-0.649485	0.813843	0.739915	1.20607	0.880376	0.391003	0.137563	0.610073	-0.640755	-0.60837	-0.149797	1.16518	-0.723015	-0.145805	-1.32897	-0.673367	-0.382807	0.0682772	-1.32897	-1.32897	-0.774153	-1.32897	-1.32897	-1.32897	-1.32897	1.04781	0.371894	0.575095	0.525402	0.726979	-0.132901	0.370316	-0.483461	1.13818	1.22765	0.976398	0.374943	-1.32897	-1.32897	B4	B4A	+	0.12	1	1	1	0.88	Up_WT6J1_HOMO6J1.156	B4A_dup79398	SINE	chr12	72906554	72906688	1	1	+	B4A_dup79398	Up_WT6J1_HOMO6J1.156
B3_dup111063	+	B3	B2	SINE	3.74627	0.396678	28.759	3.45913e-06	0.00249208	chr12	72906890	72907090	B3	0.853192	0.467876	0.759025	-0.724973	0.105834	0.711561	0.515956	0.996478	0.133605	-0.675268	0.0834482	-0.649485	0.453505	0.912329	0.945062	0.162794	1.15352	0.415805	1.63503	0.4556	1.29933	0.728021	0.284347	0.29768	-1.32897	-0.250533	-1.32897	-0.0718912	-0.467418	-0.336084	-0.850577	-0.374427	-1.32897	-1.32897	-1.32897	-0.345885	0.762493	1.34962	1.46647	0.525402	0.561284	-0.132901	0.370316	0.592904	0.848293	1.22765	1.09892	0.727949	-1.32897	-1.32897	B2	B3	+						Up_WT6J1_HOMO6J1.133	B3_dup111063	SINE
B1_Mus2_dup51596	-	B1_Mus2	Alu	SINE	3.67225	0.416571	39.5811	1.50636e-07	0.000211737	chr12	72908456	72908594	B1_Mus2	0.987356	0.704276	0.334471	1.17675	0.105834	1.30096	0.679805	0.548699	0.844797	-1.32897	0.0834482	0.673857	0.453505	0.317384	0.794411	1.01522	1.29447	0.415805	0.610073	0.173803	-0.130013	0.728021	0.0185014	0.0305304	-1.32897	-0.691246	-0.224264	-0.779676	-0.834816	-0.336084	-0.491928	-0.774153	-1.32897	-0.747162	-0.797477	-0.755263	0.595445	0.724607	1.02548	0.68964	0.87559	-0.132901	0.155385	0.432613	1.48647	1.08805	1.7496	0.727949	-0.636904	-0.640419	Alu	B1_Mus2	-						Up_WT6J1_HOMO6J1.26	B1_Mus2_dup51596	SINE
Lx8_dup35546	-	Lx8	L1	LINE	4.22134	0.371684	30.8822	1.7121e-06	0.00143646	chr12	72910320	72910688	Lx8	0.140481	-0.167212	0.932108	0.713513	0.664178	0.517011	1.48841	0.36212	-0.210833	-0.227049	-0.253173	0.875614	1.80993	1.06632	1.42701	0.731622	0.391003	0.415805	0.610073	0.691247	0.515607	-1.32897	-0.307653	0.523005	-1.32897	-0.691246	-1.32897	-0.779676	-1.32897	-0.748747	-0.850577	-1.32897	-1.32897	-1.32897	-0.797477	-1.32897	1.39167	1.00781	1.26276	1.20606	-0.0941614	0.327256	0.155385	0.0460969	-0.324249	0.933492	0.976398	1.13457	-0.636904	-1.32897	L1	Lx8	-						Up_WT6J1_HOMO6J1.203	Lx8_dup35546	LINE
L1_Mus3_dup36552	+	L1_Mus3	L1	LINE	-5.91226	-0.407947	18.9928	0.000170155	0.0493748	chr12	74356431	74357478	L1_Mus3	-1.32897	-1.32897	-1.32897	-1.32897	-1.32897	-1.32897	-1.32897	-1.32897	-1.32897	-0.675268	-1.32897	-1.32897	-1.32897	-0.712987	-1.32897	-1.32897	-1.32897	-1.32897	0.104367	-1.32897	-1.32897	-1.32897	-1.32897	-1.32897	0.937738	0.0865844	-0.673367	0.589503	1.12875	1.1188	0.578823	0.19506	0.605152	0.663926	0.712969	1.44927	-1.32897	-1.32897	-1.32897	-1.32897	-1.32897	-1.32897	-1.32897	-0.845143	-1.32897	-1.32897	-1.32897	-1.32897	0.180367	0.174377	L1	L1_Mus3	+						Down_WT6J1_HOMO6J1.71	L1_Mus3_dup36552	LINE
MMETn-int_dup669	+	MMETn-int	ERVK	LTR	2.40998	1.61525	25.5607	8.861e-06	0.00538736	chr12	76222662	76228645	MMETn-int	1.97054	2.34395	1.57852	2.1818	1.28229	1.03615	1.19525	1.43559	2.27051	0.621875	2.76395	1.48162	1.34195	2.00077	2.65902	2.24076	1.15352	1.68079	1.40851	0.893754	1.29933	1.77315	1.95689	1.42418	0.210123	0.787144	1.42651	1.27915	0.458036	0.2465	-0.491928	-0.774153	-0.372554	0.249679	0.547815	-0.755263	2.27787	2.43713	2.25246	2.87577	1.62848	1.4836	1.24253	0.252261	1.48647	1.86303	2.25028	1.93102	2.70577	1.23011	ERVK	MMETn-int	+	-0.167	1	1	0.5	0.667	Up_WT6J1_HOMO6J1.226	MMETn-int_dup669	LTR	chr12	76222662	76228645	1	1	+	MMETn-int_dup669	Up_WT6J1_HOMO6J1.226
RMER17C_dup4631	+	RMER17C	ERVK	LTR	-3.45681	0.71078	24.1252	1.41413e-05	0.00776567	chr12	76445146	76445559	RMER17C	-1.32897	0.704276	-1.32897	-0.30051	-0.817136	-0.725855	-1.32897	-0.104063	1.44784	0.114427	0.356196	1.05259	-1.32897	0.544063	-0.763773	0.162794	-1.32897	-1.32897	-0.681056	-0.176736	-1.32897	-0.622123	-1.32897	-1.32897	2.06754	2.56797	2.31552	1.16512	1.66098	2.1175	1.53716	1.4982	2.34414	1.56971	1.33668	2.22483	-1.32897	-0.792729	0.171037	-0.122346	-0.4012	-0.433076	-1.32897	-0.483461	-0.74086	-0.703622	0.131728	-1.32897	2.19021	1.73108	ERVK	RMER17C	+	-0.31625	4	0.028571	0.53	0.84625	Down_WT6J1_HOMO6J1--WT12_HOMO12.729	RMER17C_dup4631	LTR	chr12	76445146	76445559	1	0.0025696	+	RMER17C_dup4631	Down_WT6J1_HOMO6J1--WT12_HOMO12.729
MTC_dup20432	+	MTC	ERVL-MaLR	LTR	-2.74429	0.409493	28.2831	3.7583e-06	0.00265762	chr12	76447028	76447422	MTC	-0.110577	-0.634181	0.0637775	-0.724973	-0.817136	0.0254727	-0.12974	-0.797102	0.644335	0.390348	0.957203	0.15888	-1.32897	-0.282684	-0.763773	-0.0906449	-0.226547	-0.661891	-0.235543	-1.32897	-0.60837	-0.149797	-1.32897	-1.32897	0.937738	1.80562	1.29805	1.27915	1.23222	1.65856	1.28256	1.67728	1.18261	0.985379	1.23167	1.72851	-0.378918	-0.402681	-0.785862	-0.122346	-0.791758	-0.433076	-0.793436	-0.845143	-0.324249	-0.268806	-0.804804	-0.791361	2.19021	1.37258	ERVL-MaLR	MTC	+						Down_WT6J1_HOMO6J1--WT12_HOMO12.492	MTC_dup20432	LTR
MIR_dup28943	+	MIR	MIR	SINE	-3.85564	1.38595	45.1352	3.66334e-08	6.79431e-05	chr12	76448754	76448853	MIR	-0.414726	0.185	-1.32897	-0.724973	-1.32897	-0.301824	-0.810882	-0.409362	1.44784	0.114427	0.585486	1.48162	-0.346342	-0.282684	-0.763773	0.378294	1.15352	-1.32897	-0.681056	-1.32897	-1.32897	-0.622123	-1.32897	-0.723015	2.99737	2.90277	3.03276	3.08978	2.48577	2.65767	2.80147	2.49188	2.54258	2.98395	2.79873	2.16356	0.189004	-0.402681	-0.0832737	-0.122346	-1.32897	-1.32897	-1.32897	-0.483461	0.678107	-0.703622	-0.804804	-1.32897	3.24253	3.11706	MIR	MIR	+						Down_WT6J1_HOMO6J1--WT12_HOMO12.431	MIR_dup28943	SINE
B1_Mus2_dup51738	-	B1_Mus2	Alu	SINE	-4.66519	1.45632	62.1534	8.08048e-10	2.97127e-06	chr12	76448903	76449027	B1_Mus2	-0.110577	0.467876	0.0637775	0.0270437	-1.32897	0.292075	-0.810882	-0.409362	1.02077	0.390348	1.11239	0.673857	0.232785	0.317384	0.21619	0.880376	1.54077	-1.32897	-1.32897	-1.32897	-0.60837	-0.622123	-1.32897	-1.32897	2.85333	3.02545	3.14905	2.99283	2.82064	2.65767	2.76872	2.83158	2.5882	3.01957	3.03552	2.59342	0.189004	-0.402681	0.171037	-0.424406	-0.791758	-1.32897	-1.32897	-0.845143	-0.0013785	-0.703622	-1.32897	-0.791361	2.9077	2.99019	Alu	B1_Mus2	-						Down_WT6J1_HOMO6J1--WT12_HOMO12.6	B1_Mus2_dup51738	SINE
RSINE1_dup86379	-	RSINE1	B4	SINE	-4.46034	1.95648	67.0442	3.0383e-10	1.38269e-06	chr12	76449248	76449411	RSINE1	0.140481	-0.167212	-1.32897	0.293816	0.500954	-0.725855	-0.43048	-0.797102	2.33854	0.390348	0.585486	0.875614	0.965064	-0.282684	0.21619	0.162794	-1.32897	-0.207482	-0.681056	-0.176736	-0.60837	-0.149797	0.284347	-0.297593	3.52684	3.65165	3.99724	3.12071	3.17249	3.43865	3.44418	3.0424	3.04608	3.36236	3.55403	2.80884	-0.378918	1.00781	0.575095	0.837078	0.374058	-0.812571	-1.32897	0.432613	-1.32897	-0.268806	0.131728	-0.400594	4.268	3.30649	B4	RSINE1	-						Down_WT6J1_HOMO6J1--WT12_HOMO12.772	RSINE1_dup86379	SINE
B2_Mm2_dup66281	-	B2_Mm2	B2	SINE	-3.75953	1.58748	72.0478	1.16873e-10	6.79988e-07	chr12	76449498	76449688	B2_Mm2	0.540407	-0.634181	-0.704236	0.293816	-0.440099	-0.725855	-0.43048	-0.409362	0.411453	0.621875	-1.32897	0.15888	0.813843	-0.282684	0.21619	0.731622	-0.674925	-0.207482	0.104367	-0.640755	-0.60837	0.205443	-0.729762	-0.297593	3.12832	3.3411	3.11131	3.37269	3.19828	2.56462	2.51587	2.71337	3.04608	3.15383	2.87044	2.22483	0.762493	0.15685	0.171037	0.525402	-0.0941614	0.115447	-1.32897	-0.845143	0.262284	-1.32897	-0.804804	0.374943	3.5747	3.27054	B2	B2_Mm2	-						Down_WT6J1_HOMO6J1--WT12_HOMO12.18	B2_Mm2_dup66281	SINE
B1F_dup33812	-	B1F	Alu	SINE	-4.97892	0.901983	63.0638	1.12521e-09	3.83103e-06	chr12	76449790	76449876	B1F	0.853192	-0.634181	-0.269715	-0.724973	-1.32897	-0.725855	-0.810882	-0.104063	1.56607	-0.227049	0.0834482	-0.189411	0.453505	-0.282684	-0.358719	-0.0906449	-0.226547	-0.661891	-0.681056	-0.640755	-1.32897	-1.32897	-1.32897	-1.32897	1.97776	2.13121	2.61419	2.32458	2.3077	1.56557	2.05461	1.91008	1.91354	1.83253	1.84379	2.49736	-0.0671903	-0.0959578	-0.392214	-0.122346	-0.791758	-0.132901	-0.793436	-0.845143	-0.324249	-1.32897	-1.32897	-1.32897	2.95406	2.52469	Alu	B1F	-						Down_WT6J1_HOMO6J1--WT12_HOMO12.9	B1F_dup33812	SINE
ORR1A2_dup10375	+	ORR1A2	ERVL-MaLR	LTR	-4.27039	2.39538	110.568	2.4211e-13	4.83838e-09	chr12	76450245	76450569	ORR1A2	0.70526	1.51632	0.759025	0.884988	-0.817136	-0.725855	-0.810882	0.147777	2.1991	1.93377	1.2525	1.90706	1.64049	1.20545	-0.358719	0.731622	0.391003	-0.661891	0.104367	-0.176736	-0.130013	0.490265	0.284347	-0.297593	4.25652	3.98975	4.377	4.24998	3.43358	3.74465	3.63801	3.3894	3.67265	3.68421	3.91783	3.41961	1.17176	0.559002	0.387165	1.09324	0.87559	-1.32897	0.155385	-0.845143	-0.0013785	0.335667	-0.804804	0.374943	4.35694	3.78546	ERVL-MaLR	ORR1A2	+						Down_WT6J1_HOMO6J1--WT12_HOMO12.565	ORR1A2_dup10375	LTR
B3_dup111357	-	B3	B2	SINE	-3.04915	1.27591	44.3733	4.42251e-08	7.90954e-05	chr12	76450846	76451031	B3	0.140481	0.704276	-0.704236	0.518873	-0.440099	-0.301824	-0.12974	-0.409362	0.844797	0.114427	-0.253173	-1.32897	-0.755566	0.739915	-0.358719	-0.789856	-0.674925	-0.661891	-1.32897	-1.32897	-0.130013	-0.149797	-0.729762	-0.723015	2.63576	3.02545	3.38869	2.61256	2.48577	3.01502	2.39229	2.90533	2.717	2.24731	2.32422	2.34009	-0.378918	-0.792729	-0.785862	-0.806926	0.374058	-0.812571	-1.32897	-1.32897	-0.324249	0.335667	0.131728	-0.400594	2.85981	2.52469	B2	B3	-						Down_WT6J1_HOMO6J1--WT12_HOMO12.21	B3_dup111357	SINE
B4A_dup79582	-	B4A	B4	SINE	-3.52579	0.679369	36.8531	4.11402e-07	0.000464608	chr12	76451117	76451221	B4A	-0.800609	-1.32897	-0.704236	-0.30051	-1.32897	-1.32897	-0.810882	-0.797102	1.1776	-0.227049	-0.253173	0.439225	0.232785	0.544063	-0.358719	-0.398299	-1.32897	-1.32897	-1.32897	-1.32897	-1.32897	-1.32897	0.0185014	-0.723015	2.44792	2.62082	2.17628	2.09472	1.99107	1.35941	1.81896	1.59052	1.76254	1.56971	1.84379	1.88855	-1.32897	-0.792729	-1.32897	-0.424406	-1.32897	-1.32897	-0.793436	-1.32897	-0.0013785	-0.703622	-0.804804	-1.32897	2.26567	2.18178	B4	B4A	-						Down_WT6J1_HOMO6J1--WT12_HOMO12.55	B4A_dup79582	SINE
B2_Mm2_dup66282	-	B2_Mm2	B2	SINE	-5.92088	0.0278547	25.7051	1.2093e-05	0.00686218	chr12	76451401	76451576	B2_Mm2	-1.32897	-0.634181	-1.32897	-1.32897	-0.817136	-1.32897	-1.32897	-1.32897	0.411453	-0.227049	-1.32897	-0.189411	-1.32897	-1.32897	-0.763773	-0.789856	-1.32897	-1.32897	-0.681056	-1.32897	-0.130013	-1.32897	-1.32897	-1.32897	1.88202	0.0865844	1.54446	1.96441	0.458036	1.1188	0.973181	0.602298	1.40285	0.833587	1.11841	-0.0273629	-1.32897	-1.32897	-1.32897	-1.32897	-0.4012	-1.32897	-1.32897	-0.483461	-1.32897	-1.32897	-1.32897	-1.32897	1.3804	2.18178	B2	B2_Mm2	-						Down_WT6J1_HOMO6J1.15	B2_Mm2_dup66282	SINE
B2_Mm1a_dup13296	+	B2_Mm1a	B2	SINE	1.45355	4.77734	30.17	2.1173e-06	0.00171035	chr12	76452559	76452750	B2_Mm1a	4.09789	4.60198	5.36346	5.08428	4.86028	4.61875	4.35895	4.72703	5.45838	6.28492	5.04579	6.58047	4.75553	4.76078	4.53079	4.07124	4.72387	5.09144	4.74416	5.08649	5.159	5.42388	4.48077	4.62692	3.70527	3.40277	3.74959	3.47196	3.76223	4.69041	4.33045	4.53437	3.51624	2.98395	3.55403	2.84832	4.8561	4.72148	4.50959	4.43101	5.65316	5.40498	5.14835	5.34074	4.56294	4.66967	5.02172	4.37222	3.74256	3.37581	B2	B2_Mm1a	+	0.112333	3	0.2	0.922	0.80967	Up_WT6J1_HOMO6J1.40	B2_Mm1a_dup13296	SINE	chr12	76452559	76452750	1	0.12939	+	B2_Mm1a_dup13296	Up_WT6J1_HOMO6J1.40
B4A_dup79583	+	B4A	B4	SINE	-5.30682	0.531689	44.7862	3.99254e-08	7.25344e-05	chr12	76452939	76453155	B4A	-0.414726	-1.32897	-0.269715	-1.32897	-0.141462	-1.32897	-1.32897	-1.32897	-0.210833	0.821334	-0.693038	-0.189411	-1.32897	-1.32897	-0.763773	-0.398299	-0.226547	-1.32897	-1.32897	-1.32897	-1.32897	-1.32897	-0.729762	-0.723015	2.51329	1.97758	1.42651	1.96441	1.50442	1.9062	1.45718	1.4982	1.68067	2.56908	0.361282	1.6413	-0.378918	-0.0959578	-0.785862	-0.806926	-0.791758	-0.812571	-0.793436	-0.845143	-0.74086	-1.32897	-1.32897	-1.32897	1.93682	2.46232	B4	B4A	+						Down_WT6J1_HOMO6J1--WT12_HOMO12.56	B4A_dup79583	SINE
Lx5_dup11894	+	Lx5	L1	LINE	-4.16863	0.104082	34.4137	1.42322e-06	0.0012366	chr12	76459357	76459844	Lx5	-0.800609	-0.634181	-1.32897	0.0270437	-1.32897	-1.32897	-0.810882	-0.797102	0.411453	-0.675268	-0.253173	-0.649485	-0.346342	-0.282684	-0.358719	-0.789856	-1.32897	-1.32897	-1.32897	-1.32897	-1.32897	-1.32897	-1.32897	-1.32897	0.937738	1.61035	0.825373	0.905829	1.66098	1.35941	1.45718	1.39956	0.92258	1.12271	1.69372	1.44927	-1.32897	-1.32897	-1.32897	-1.32897	-0.791758	-1.32897	-1.32897	-1.32897	-0.324249	-1.32897	-1.32897	-1.32897	1.23779	0.894451	L1	Lx5	+	-0.33	1	1	0.67	1	Down_WT6J1_HOMO6J1--WT12_HOMO12.326	Lx5_dup11894	LINE	chr12	76459357	76459844	1	1	+	Lx5_dup11894	Down_WT6J1_HOMO6J1--WT12_HOMO12.326
URR1B_dup12174	-	URR1B	hAT-Charlie	DNA	-1.39748	0.915519	17.9322	0.000121839	0.0389442	chr12	76839275	76839487	URR1B	0.70526	1.08531	0.932108	0.0270437	0.810798	1.17462	1.57424	0.996478	0.844797	0.821334	0.783283	1.2102	1.22692	0.544063	0.794411	1.13852	0.391003	1.02576	0.808997	1.0713	0.515607	0.728021	0.284347	0.523005	0.210123	0.961195	0.825373	1.38483	0.764581	0.660347	0.853319	1.17942	1.29692	1.83253	1.6124	1.72851	0.40649	1.44766	0.741341	0.12729	1.01031	0.822583	0.370316	0.737154	0.485125	0.760362	0.694898	-0.0934269	0.462798	1.23011	hAT-Charlie	URR1B	-						Down_WT6J1_HOMO6J1.311	URR1B_dup12174	DNA
B3_dup111763	+	B3	B2	SINE	-3.65509	0.533585	39.4895	1.54319e-07	0.000214941	chr12	80723680	80723887	B3	-0.414726	0.467876	-0.704236	-0.30051	-0.440099	-1.32897	-1.32897	-0.409362	-0.210833	-0.675268	-1.32897	-0.649485	-1.32897	-0.282684	-0.763773	-0.398299	-1.32897	-0.207482	-1.32897	-1.32897	-1.32897	-0.622123	-0.729762	-0.723015	2.06754	2.05644	2.24758	1.66209	1.01727	1.46617	1.94159	1.39956	1.68067	1.83253	2.10391	1.88855	-0.777115	-0.792729	-0.785862	-1.32897	-0.791758	-0.812571	-1.32897	-0.19452	-0.324249	-0.703622	-1.32897	-0.400594	2.02632	2.01799	B2	B3	+						Down_WT6J1_HOMO6J1--WT12_HOMO12.22	B3_dup111763	SINE
Looper_dup143	+	Looper	PiggyBac	DNA	-6.4392	-0.0980018	31.9403	2.02335e-06	0.00164312	chr12	81016284	81016779	Looper	-1.32897	-1.32897	-0.704236	0.293816	-0.440099	-1.32897	-1.32897	-0.797102	-1.32897	-0.675268	-0.693038	-0.649485	-1.32897	-1.32897	-0.358719	-0.789856	-0.674925	-1.32897	-1.32897	-1.32897	-1.32897	-1.32897	-1.32897	-1.32897	-0.145805	1.11649	1.15703	1.27915	0.619435	-0.0155823	0.973181	0.602298	1.05844	1.47026	1.23167	1.44927	-0.777115	-1.32897	-0.785862	-0.806926	-1.32897	-0.433076	-1.32897	-1.32897	-1.32897	-1.32897	-1.32897	-1.32897	1.23779	1.23011	PiggyBac	Looper	+						Down_WT6J1_HOMO6J1.137	Looper_dup143	DNA
RMER1A_dup2747	-	RMER1A	RMER1A	Other	-3.62754	0.837704	29.3473	2.71374e-06	0.00208237	chr12	81018014	81018945	RMER1A	-0.414726	-0.167212	0.0637775	-1.32897	-1.32897	-0.301824	-0.810882	-1.32897	-0.210833	0.996536	-1.32897	-0.189411	0.232785	-0.712987	-0.358719	-0.789856	0.115022	-1.32897	0.104367	-1.32897	-1.32897	-0.149797	0.0185014	-1.32897	1.97776	1.97758	2.90626	2.32458	1.50442	1.9062	2.10797	1.83658	1.98349	1.91048	2.27221	2.76825	-0.0671903	-1.32897	-1.32897	-1.32897	-0.0941614	-1.32897	-0.793436	-1.32897	-0.0013785	-0.703622	-0.804804	-0.400594	2.26567	2.39713	RMER1A	RMER1A	-	-0.605818	11	0.00012758	0.23291	0.83873	Down_WT6J1_HOMO6J1--WT12_HOMO12.747	RMER1A_dup2747	Other	chr12	81018014	81018945	1	0.0070987	-	RMER1A_dup2747	Down_WT6J1_HOMO6J1--WT12_HOMO12.747
RLTR11B_dup700	+	RLTR11B	ERVK	LTR	-3.13864	2.13681	68.1871	2.43316e-10	1.17723e-06	chr12	81019167	81019645	RLTR11B	0.354258	1.08531	1.2262	1.03823	0.105834	-0.725855	0.118995	-0.409362	2.27051	1.75026	0.356196	1.05259	-0.346342	0.739915	-0.358719	0.731622	0.115022	0.415805	0.610073	0.691247	0.754871	-0.622123	0.508743	-1.32897	3.70527	4.10554	4.2783	2.95901	3.34401	3.18095	3.17091	3.07473	3.17127	3.38983	3.69895	3.56887	-0.0671903	-0.0959578	0.171037	0.525402	0.374058	-0.812571	-0.097267	-0.483461	0.262284	0.760362	0.842503	0.727949	3.84452	4.08358	ERVK	RLTR11B	+	-0.764667	6	0.0021645	0.079167	0.84383	Down_WT6J1_HOMO6J1--WT12_HOMO12.641	RLTR11B_dup700	LTR	chr12	81019167	81019645	1	0.0039826	+	RLTR11B_dup700	Down_WT6J1_HOMO6J1--WT12_HOMO12.641
RMER1B_dup5446	-	RMER1B	RMER1B	Other	-3.63729	0.80366	38.5003	2.00662e-07	0.000265213	chr12	81019678	81019880	RMER1B	0.540407	-0.634181	0.0637775	0.0270437	-0.817136	-0.725855	-1.32897	-0.797102	-1.32897	0.821334	-0.253173	0.15888	-0.755566	-0.712987	0.21619	-0.0906449	-0.226547	-1.32897	-1.32897	-1.32897	-1.32897	-0.622123	-1.32897	-0.723015	2.37945	2.27005	2.66716	1.89456	2.20968	1.74592	2.34863	1.29368	2.49547	1.2481	2.32422	2.0326	-0.0671903	-0.402681	-0.392214	-0.122346	-0.4012	-0.812571	-0.403761	-0.845143	-1.32897	0.335667	-1.32897	-0.400594	2.1106	1.83318	RMER1B	RMER1B	-	-0.763333	3	0.1	0.083	0.84633	Down_WT6J1_HOMO6J1--WT12_HOMO12.752	RMER1B_dup5446	Other	chr12	81019678	81019880	1	0.069595	-	RMER1B_dup5446	Down_WT6J1_HOMO6J1--WT12_HOMO12.752			Smoc1
MLT1E1A_dup843	+	MLT1E1A	ERVL-MaLR	LTR	-3.50258	0.744679	37.2498	3.70667e-07	0.000429149	chr12	81020193	81020455	MLT1E1A	-0.800609	-0.634181	-1.32897	0.293816	-0.817136	-0.301824	-0.43048	-1.32897	0.844797	0.621875	-0.693038	0.15888	-1.32897	-1.32897	-1.32897	-1.32897	-1.32897	-0.207482	-1.32897	-1.32897	-1.32897	-0.149797	-0.729762	-1.32897	2.23191	2.45607	2.66716	1.89456	1.73331	1.82829	1.81896	1.29368	2.44677	2.12185	2.46984	2.16356	-0.777115	-0.792729	-1.32897	-0.424406	-0.791758	-1.32897	-1.32897	-0.483461	-0.74086	-0.703622	0.131728	-0.400594	2.4709	0.894451	ERVL-MaLR	MLT1E1A	+						Down_WT6J1_HOMO6J1--WT12_HOMO12.450	MLT1E1A_dup843	LTR
MER45A_dup544	-	MER45A	hAT-Tip100	DNA	-2.93021	0.136663	19.2569	8.42128e-05	0.0297978	chr12	81020461	81020568	MER45A	-1.32897	-0.634181	-1.32897	-1.32897	-0.817136	-0.725855	-1.32897	-1.32897	0.644335	-0.227049	-0.693038	-0.649485	-1.32897	-1.32897	-0.763773	-1.32897	-1.32897	-1.32897	-1.32897	-1.32897	-1.32897	-0.622123	-1.32897	-1.32897	1.88202	1.50182	1.75486	1.16512	1.23222	1.24412	0.853319	0.413001	1.91354	0.833587	1.43456	1.44927	-1.32897	-1.32897	-1.32897	-0.806926	-0.791758	-1.32897	-0.793436	-0.483461	-1.32897	-0.703622	-0.118388	-0.400594	2.02632	-0.176248	hAT-Tip100	MER45A	-	-0.101	1	1	0.791	0.892	Down_WT6J1_HOMO6J1--WT12_HOMO12.419	MER45A_dup544	DNA	chr12	81020461	81020568	1	1	-	MER45A_dup544	Down_WT6J1_HOMO6J1--WT12_HOMO12.419
ORR1B1_dup13139	+	ORR1B1	ERVL-MaLR	LTR	-3.30616	0.752422	34.4898	6.03171e-07	0.000625732	chr12	81020753	81021100	ORR1B1	-0.414726	-0.167212	0.334471	-1.32897	-1.32897	-1.32897	0.331086	-0.104063	-0.664186	-0.675268	-0.693038	1.05259	-0.755566	-0.282684	-0.0428146	0.378294	-1.32897	-1.32897	-0.681056	-0.176736	-1.32897	-1.32897	-0.729762	-0.297593	2.51329	2.05644	2.10128	2.03103	1.41927	1.74592	1.37251	2.04672	2.17506	2.46959	1.84379	2.34009	-0.777115	-0.792729	-0.785862	0.340035	-1.32897	-0.812571	-0.793436	-0.845143	-0.324249	-0.703622	0.131728	-0.400594	2.26567	1.73108	ERVL-MaLR	ORR1B1	+						Down_WT6J1_HOMO6J1--WT12_HOMO12.576	ORR1B1_dup13139	LTR
L2b_dup10420	+	L2b	L2	LINE	-3.37261	1.09145	47.3307	2.14926e-08	4.37114e-05	chr12	81021444	81021776	L2b	0.70526	0.467876	-0.269715	0.0270437	-0.440099	-0.301824	-0.810882	-0.409362	0.844797	-0.675268	0.356196	0.439225	-0.755566	-1.32897	0.21619	-0.0906449	0.391003	-0.661891	-1.32897	-1.32897	-1.32897	-0.622123	0.284347	0.0305304	2.85333	3.02545	2.10128	2.09472	1.99107	2.61189	2.25712	2.49188	2.49547	2.12185	2.5153	2.72649	-0.777115	-0.792729	-0.392214	-0.424406	-1.32897	-0.132901	-0.793436	-0.845143	-0.0013785	0.0648601	-0.118388	-0.791361	2.33737	2.18178	L2	L2b	+						Down_WT6J1_HOMO6J1--WT12_HOMO12.263	L2b_dup10420	LINE
ORR1D1_dup15710	-	ORR1D1	ERVL-MaLR	LTR	-4.03577	1.08636	58.5238	1.72232e-09	5.42219e-06	chr12	81021852	81022207	ORR1D1	0.354258	0.704276	-0.269715	0.0270437	-1.32897	-0.725855	-0.810882	-0.409362	0.411453	-0.675268	0.356196	0.15888	-0.755566	-0.282684	0.21619	0.162794	0.391003	0.648963	-0.235543	-0.176736	-0.60837	-0.149797	0.0185014	-0.723015	3.24836	2.72105	2.71826	1.96441	1.8022	2.74508	2.47584	2.39279	2.34414	1.56971	2.37441	2.49736	-0.777115	-0.792729	-0.392214	-0.122346	-1.32897	-1.32897	-0.403761	-0.19452	-0.0013785	-0.703622	-0.804804	-1.32897	1.93682	2.58448	ERVL-MaLR	ORR1D1	-						Down_WT6J1_HOMO6J1--WT12_HOMO12.591	ORR1D1_dup15710	LTR
ORR1D1-int_dup1224	-	ORR1D1-int	ERVL-MaLR	LTR	-4.34549	0.774132	39.8835	1.39119e-07	0.000202356	chr12	81022208	81022621	ORR1D1-int	-0.800609	-0.167212	-1.32897	-0.30051	-1.32897	-1.32897	-0.12974	-1.32897	-0.210833	0.621875	0.356196	-1.32897	-0.346342	-1.32897	-0.763773	-1.32897	-0.674925	-1.32897	-1.32897	-1.32897	0.228615	-1.32897	-1.32897	-0.723015	2.15207	2.33476	2.24758	2.21422	1.50442	1.46617	2.15942	2.11047	2.67533	1.83253	2.04314	2.34009	-0.777115	-0.792729	-0.392214	0.68964	-1.32897	-1.32897	-0.793436	-1.32897	-0.74086	-0.268806	-0.804804	-1.32897	2.75896	1.83318	ERVL-MaLR	ORR1D1-int	-						Down_WT6J1_HOMO6J1--WT12_HOMO12.597	ORR1D1-int_dup1224	LTR
MLT1A0_dup7377	-	MLT1A0	ERVL-MaLR	LTR	-3.13436	0.992276	32.432	1.08653e-06	0.00100485	chr12	81022630	81022933	MLT1A0	-0.414726	-0.634181	0.932108	-0.724973	-0.817136	-0.725855	0.331086	-0.797102	0.411453	0.390348	-0.253173	0.439225	0.453505	-0.282684	0.21619	-0.0906449	0.115022	1.02576	0.104367	-1.32897	-1.32897	-1.32897	-1.32897	0.29768	2.30756	2.05644	2.66716	1.89456	2.04891	2.1175	1.61294	1.29368	2.49547	3.01957	2.10391	2.68348	-0.378918	-0.792729	-0.785862	0.340035	-0.791758	-1.32897	-0.793436	-0.845143	0.848293	0.0648601	-1.32897	-0.0934269	2.26567	2.32886	ERVL-MaLR	MLT1A0	-						Down_WT6J1_HOMO6J1--WT12_HOMO12.442	MLT1A0_dup7377	LTR
MLT1J_dup2107	+	MLT1J	ERVL-MaLR	LTR	-4.48494	0.173132	36.5478	4.45948e-07	0.000496306	chr12	81023298	81023392	MLT1J	-0.800609	-0.167212	-0.269715	-0.724973	-1.32897	-1.32897	-0.810882	-0.797102	0.411453	-0.227049	0.0834482	-0.189411	-1.32897	-1.32897	-1.32897	-1.32897	-0.226547	-1.32897	-0.681056	-1.32897	-1.32897	-1.32897	-1.32897	-0.297593	0.937738	0.589176	0.62574	1.57546	1.23222	0.468213	1.37251	1.4982	2.23365	1.47026	0.361282	1.81075	-0.777115	-0.792729	-1.32897	-1.32897	-1.32897	-1.32897	-0.793436	-0.845143	-1.32897	-0.703622	-0.804804	-1.32897	1.62924	1.73108	ERVL-MaLR	MLT1J	+						Down_WT6J1_HOMO6J1--WT12_HOMO12.456	MLT1J_dup2107	LTR
L3_dup7136	+	L3	CR1	LINE	-3.44009	0.0662529	18.64	9.40883e-05	0.0323217	chr12	81024516	81024611	L3	-0.800609	-0.634181	-0.269715	-0.30051	-1.32897	-0.301824	-0.43048	-1.32897	-0.210833	-1.32897	-1.32897	-0.189411	-0.755566	-0.282684	-0.358719	0.162794	-0.226547	-1.32897	-1.32897	-0.640755	-0.60837	-1.32897	-0.729762	-0.723015	1.27581	0.961195	1.65349	1.38483	1.12875	-0.0155823	0.72259	1.29368	0.415713	0.663926	1.6124	1.54848	-1.32897	-0.792729	-1.32897	0.12729	-0.791758	-1.32897	-0.793436	-0.845143	-1.32897	-0.703622	-1.32897	-0.400594	-0.636904	1.62119	CR1	L3	+	0.124	1	1	1	0.876	Down_WT6J1_HOMO6J1--WT12_HOMO12.267	L3_dup7136	LINE	chr12	81024516	81024611	1	1	+	L3_dup7136	Down_WT6J1_HOMO6J1--WT12_HOMO12.267
MIR_dup29081	-	MIR	MIR	SINE	-4.44027	0.653627	50.7641	1.43619e-08	3.12856e-05	chr12	81025072	81025245	MIR	-0.800609	-1.32897	-0.269715	0.0270437	-1.32897	-1.32897	-1.32897	-1.32897	-0.210833	-0.675268	0.356196	0.15888	-0.0279124	-0.712987	-0.763773	-0.789856	0.391003	-0.207482	0.104367	-0.640755	-1.32897	-1.32897	-0.729762	-0.723015	2.15207	2.39669	1.42651	2.09472	1.32877	1.82829	1.28256	1.75913	2.7575	2.05477	2.16222	2.16356	-1.32897	-1.32897	0.171037	-0.806926	-1.32897	-0.132901	-1.32897	-0.845143	-1.32897	-1.32897	-0.421152	-0.400594	1.3804	1.92854	MIR	MIR	-						Down_WT6J1_HOMO6J1--WT12_HOMO12.432	MIR_dup29081	SINE
RSINE1_dup86680	-	RSINE1	B4	SINE	-1.35936	2.07347	23.1789	1.93628e-05	0.0099944	chr12	81050791	81050936	RSINE1	1.76171	1.08531	1.86147	2.36683	1.92158	2.36445	1.87409	2.32533	2.74176	1.75026	2.12665	1.70996	2.28276	2.33975	1.42701	1.86567	1.29447	2.20477	1.63503	1.37183	2.17767	1.41306	1.61467	1.53177	2.06754	2.56797	2.90626	2.09472	2.35432	2.05045	2.51587	2.53898	2.94451	2.52019	2.72327	3.28224	1.90177	1.70719	1.9468	1.88575	1.78704	0.95597	1.70519	1.55371	2.2032	1.22765	1.50563	1.45142	1.93682	1.83318	B4	RSINE1	-						Down_WT6J1_HOMO6J1.307	RSINE1_dup86680	SINE
B2_Mm1a_dup13386	-	B2_Mm1a	B2	SINE	1.84107	0.637873	17.8249	0.000126748	0.0401781	chr12	83559896	83560085	B2_Mm1a	0.853192	0.704276	0.562309	0.0270437	-0.141462	0.292075	0.515956	-0.104063	0.644335	0.996536	1.11239	0.875614	0.453505	0.544063	0.945062	1.01522	1.29447	1.18271	0.808997	0.691247	-0.130013	0.205443	0.284347	1.04284	-0.145805	0.359657	0.825373	0.400847	0.89645	-0.748747	0.578823	1.05532	-0.372554	0.249679	-0.104758	-0.755263	0.762493	1.13096	0.741341	0.970836	0.726979	0.327256	-0.097267	0.0460969	0.848293	1.22765	1.67277	0.374943	0.698887	1.23011	B2	B2_Mm1a	-						Up_WT6J1_HOMO6J1.41	B2_Mm1a_dup13386	SINE
B1_Mm_dup31344	+	B1_Mm	Alu	SINE	2.21376	1.44716	19.6876	6.45788e-05	0.0244878	chr12	83599851	83599986	B1_Mm	1.90423	1.7455	2.02333	1.6269	0.810798	0.882965	1.57424	0.996478	3.17294	0.390348	1.2525	0.875614	2.4965	1.55685	0.945062	2.34686	1.84577	1.96644	2.00309	2.64105	0.754871	1.41306	0.508743	0.889475	2.30756	2.05644	1.29805	0.756319	-0.174848	-0.0155823	-0.204923	-0.774153	0.605152	-0.747162	0.861143	-0.0273629	1.66915	1.44766	1.26276	1.40826	0.726979	0.115447	0.557339	-0.483461	2.13904	2.42372	2.30222	1.6296	1.62924	0.174377	Alu	B1_Mm	+	0.1055	4	0.48571	0.58775	0.48225	Up_WT6J1_HOMO6J1.1	B1_Mm_dup31344	SINE	chr12	83599851	83599986	1	0.36701	+	B1_Mm_dup31344	Up_WT6J1_HOMO6J1.1
B3A_dup69777	-	B3A	B2	SINE	1.22489	2.50185	17.4039	0.000148107	0.0447275	chr12	84540106	84540163	B3A	2.86081	3.32222	2.4221	2.36683	2.1033	2.24379	2.38226	2.56049	3.17294	2.17153	2.19772	2.23519	2.4965	2.27803	2.42264	2.70708	1.93461	2.89103	3.23639	3.195	2.53945	2.8962	2.66486	2.68339	2.15207	1.25668	2.24758	2.03103	0.619435	1.24412	1.18662	1.29368	1.68067	1.98443	1.43456	2.28361	2.66299	2.77594	2.97419	2.69426	2.23517	2.67673	2.8828	2.12537	3.00192	2.42372	3.71462	2.53368	2.40568	2.99019	B2	B3A	-	-0.167	1	1	0.833	1	Up_WT6J1_HOMO6J1--WT12_HOMO12.17	B3A_dup69777	SINE	chr12	84540106	84540163	1	1	-	B3A_dup69777	Up_WT6J1_HOMO6J1--WT12_HOMO12.17
ORR1B1-int_dup2165	-	ORR1B1-int	ERVL-MaLR	LTR	-3.05956	0.0851199	20.4822	6.32274e-05	0.0241095	chr12	106577951	106579979	ORR1B1-int	-0.800609	-0.167212	-1.32897	-1.32897	-1.32897	-1.32897	-1.32897	-1.32897	-1.32897	-1.32897	-0.253173	-0.649485	-1.32897	-0.712987	-0.763773	-0.789856	-1.32897	-1.32897	-1.32897	-1.32897	-1.32897	-1.32897	-0.307653	-0.723015	1.54951	1.25668	1.42651	1.04129	0.764581	0.2465	0.0343516	1.29368	1.84001	0.985379	1.6124	1.81075	-1.32897	-0.792729	-0.785862	-0.424406	-1.32897	-0.812571	-1.32897	-1.32897	-0.324249	0.0648601	-0.804804	-1.32897	1.8414	1.23011	ERVL-MaLR	ORR1B1-int	-						Down_WT6J1_HOMO6J1--WT12_HOMO12.580	ORR1B1-int_dup2165	LTR
ID_B1_dup85485	+	ID_B1	B4	SINE	1.01901	1.99598	17.633	0.00013605	0.0419689	chr12	108809445	108809526	ID_B1	1.97054	1.51632	1.77318	1.72047	1.71362	2.1121	2.12222	2.68514	1.67535	1.53996	2.12665	1.81187	2.22399	2.14605	2.37034	2.00182	1.54077	1.18271	2.157	1.62041	2.33342	2.56916	1.87864	1.97464	2.06754	1.80562	2.02215	1.82115	2.10451	1.9062	1.68493	1.98002	1.59387	1.56971	1.6124	1.44927	1.49021	1.92708	1.64495	1.88575	1.92988	2.059	1.53749	2.12537	2.92789	1.94624	2.84784	1.86136	2.26567	2.58448	B4	ID_B1	+						Up_WT6J1_HOMO6J1.176	ID_B1_dup85485	SINE
MLT1F_dup1171	-	MLT1F	ERVL-MaLR	LTR	0.694191	4.20096	18.2766	0.000107394	0.0357439	chr12	109630001	109630254	MLT1F	4.563	3.99205	4.30834	4.55932	3.87159	4.19937	4.10871	4.45087	4.74019	4.60617	4.45989	5.0323	4.51932	4.67957	4.62309	4.46206	3.88575	4.39162	3.82407	3.90666	4.01159	4.10932	3.97906	3.75362	4.51773	4.46481	3.88991	3.60912	3.65458	3.86661	3.58254	3.81	3.62967	3.63913	3.75686	3.44559	4.52524	4.45299	4.27212	4.24546	4.06528	4.14575	4.06	3.77829	4.13968	4.70594	4.11384	4.18532	4.23082	3.99824	ERVL-MaLR	MLT1F	-						Up_WT6J1_HOMO6J1.213	MLT1F_dup1171	LTR
Lx7_dup29483	+	Lx7	L1	LINE	0.514247	7.9896	22.9498	2.0909e-05	0.010596	chr12	109660692	109661276	Lx7	7.96908	8.47769	7.7368	7.83583	7.85982	7.93053	7.95949	8.00957	8.23231	8.24291	8.12696	8.50452	7.768	7.77602	7.81803	8.06338	8.20084	8.16396	8.20619	8.07162	8.20031	8.29217	8.32525	8.31424	7.73537	7.59006	7.48205	7.71882	7.52847	7.34505	7.89755	7.53012	7.48959	7.45923	7.56397	7.4857	8.22322	8.32798	8.11547	8.08654	7.87946	7.86657	7.72343	7.82682	7.97965	8.10279	7.98349	7.98574	8.67726	8.22351	L1	Lx7	+						Up_WT6J1_HOMO6J1.202	Lx7_dup29483	LINE
B4A_dup81271	+	B4A	B4	SINE	2.14697	0.910263	18.5066	9.876e-05	0.0334269	chr12	110716194	110716423	B4A	0.987356	1.24373	1.77318	1.52684	1.37949	0.517011	1.19525	1.3377	1.87183	0.621875	1.3802	0.673857	0.453505	1.33233	0.794411	1.13852	1.64976	0.648963	1.28034	1.62041	1.13964	0.932083	0.70289	-0.297593	0.495387	0.787144	1.00071	1.16512	-0.834816	-0.748747	-0.204923	0.19506	-0.059502	-1.32897	-0.797477	0.233396	1.2859	1.44766	1.02548	1.40826	0.561284	0.115447	0.722877	0.737154	1.26385	0.760362	1.41419	0.87659	1.07952	-0.176248	B4	B4A	+						Up_WT6J1_HOMO6J1.157	B4A_dup81271	SINE
B2_Mm2_dup67768	-	B2_Mm2	B2	SINE	1.51188	1.66719	28.5468	3.4652e-06	0.00249254	chr12	111424871	111425055	B2_Mm2	1.97054	1.24373	1.86147	1.89117	1.78632	1.30096	1.57424	1.3377	2.88515	1.84493	2.45141	1.99635	1.88772	1.8392	1.42701	2.00182	2.37647	2.05033	2.29607	2.32804	2.093	1.77315	1.87864	1.42418	1.66906	2.39669	2.10128	0.905829	0.458036	0.981561	0.23953	0.602298	0.772579	0.47162	0.547815	0.9658	1.2859	1.78427	1.36821	1.40826	1.01031	0.95597	0.87136	1.09943	1.9274	2.23805	1.95822	1.78817	1.73921	1.07202	B2	B2_Mm2	-						Up_WT6J1_HOMO6J1.118	B2_Mm2_dup67768	SINE
RLTR19-int_dup1722	-	RLTR19-int	ERVK	LTR	-1.34721	1.87075	18.7157	9.15423e-05	0.0317078	chr12	111493776	111495446	RLTR19-int	1.60354	2.19673	1.35344	1.30312	1.71362	1.88887	1.19525	1.91443	2.27051	2.3756	1.3802	1.35228	1.80993	1.8392	1.32076	1.35742	1.75109	1.68079	2.157	1.8324	1.44309	0.932083	1.87864	1.18146	2.37945	2.27005	2.5592	2.15571	2.25952	2.74508	1.99921	2.75386	2.83523	1.36345	2.21826	2.84832	1.58245	1.70719	1.46647	1.81635	1.24703	0.95597	1.53749	0.988479	1.26385	0.760362	1.31656	1.45142	1.62924	2.75026	ERVK	RLTR19-int	-	-0.112083	12	0.033241	0.77783	0.88992	Down_WT6J1_HOMO6J1--WT12_HOMO12.678	RLTR19-int_dup1722	LTR	chr12	111493776	111495446	1	0.12062	-	RLTR19-int_dup1722	Down_WT6J1_HOMO6J1--WT12_HOMO12.678
MERVK26-int_dup740	+	MERVK26-int	ERVK	LTR	-2.05637	1.20677	31.5841	1.39168e-06	0.00121379	chr12	111498610	111499863	MERVK26-int	1.22321	0.907339	1.57852	1.41931	1.06572	-0.301824	0.960427	0.548699	0.644335	1.15275	0.957203	0.439225	1.44848	1.44895	0.21619	0.731622	0.622572	0.84963	1.13967	0.4556	1.13964	0.728021	0.0185014	0.0305304	1.97776	2.27005	1.93844	2.4271	1.50442	1.74592	0.578823	1.83658	2.44677	1.36345	2.32422	1.96237	0.40649	1.53946	0.890395	0.837078	0.15886	0.511913	0.155385	-0.19452	0.485125	0.0648601	0.530452	0.374943	2.19021	1.62119	ERVK	MERVK26-int	+	-0.1354	15	0.092984	0.66853	0.80393	Down_WT6J1_HOMO6J1--WT12_HOMO12.427	MERVK26-int_dup740	LTR	chr12	111498610	111499863	1	0.16391	+	MERVK26-int_dup740	Down_WT6J1_HOMO6J1--WT12_HOMO12.427
MMSAT4_dup1077	+	MMSAT4	Satellite	Satellite	0.707749	5.68175	33.1073	8.94018e-07	0.000863285	chr12	116059790	116060659	MMSAT4	5.62987	6.22433	5.80871	5.6985	5.9447	5.95329	5.69545	5.93697	5.75453	5.74923	5.46129	5.64976	5.51902	5.75583	5.70412	5.68979	5.72547	5.47974	6.02595	5.65191	6.09761	5.95549	6.0574	6.1379	5.23174	5.14398	5.33064	5.48702	5.51102	5.4961	5.46155	5.21622	4.94117	5.05398	5.09858	4.72497	6.02116	6.09413	6.04622	5.80563	5.98308	5.44524	5.76161	5.54077	5.70275	5.6949	5.52631	5.71986	5.64792	5.36813	Satellite	MMSAT4	+						Up_WT6J1_HOMO6J1.233	MMSAT4_dup1077	Satellite
B2_Mm1t_dup17406	+	B2_Mm1t	B2	SINE	2.12149	0.475814	19.8618	6.07024e-05	0.0234581	chr12	116072600	116072790	B2_Mm1t	0.140481	0.467876	0.0637775	1.41931	0.105834	-0.301824	0.515956	-0.104063	0.844797	0.390348	-0.693038	0.875614	0.965064	0.544063	0.435697	0.731622	0.997288	1.68079	1.13967	0.893754	1.13964	0.728021	0.70289	0.0305304	-0.145805	-0.250533	0.825373	0.183755	-0.467418	0.2465	0.23953	-0.061764	-0.772918	-0.0127229	-0.797477	-0.345885	0.189004	0.371894	0.575095	-0.122346	0.374058	0.115447	-0.097267	0.432613	0.678107	1.08805	1.21184	0.727949	0.462798	0.894451	B2	B2_Mm1t	+						Up_WT6J1_HOMO6J1.73	B2_Mm1t_dup17406	SINE
RMER17B2_dup605	+	RMER17B2	ERVK	LTR	-1.36949	2.19251	18.6138	9.49859e-05	0.0325086	chr12	116398173	116399129	RMER17B2	1.83473	1.7455	1.86147	2.36683	1.06572	1.30096	2.00348	1.11941	1.67535	0.996536	1.97307	1.35228	1.54768	2.00077	1.78764	2.06537	2.0183	1.18271	2.29607	1.7303	2.33342	1.87565	1.87864	2.31301	2.6933	2.94483	3.07257	3.20968	2.88557	2.61189	2.89551	2.49188	2.54258	3.24691	2.55936	1.81075	2.27787	2.17621	2.01333	1.66667	2.12068	2.059	1.1291	1.83598	0.485125	0.933492	2.25028	1.24809	3.16582	3.44195	ERVK	RMER17B2	+						Down_WT6J1_HOMO6J1.289	RMER17B2_dup605	LTR
SRV_MM-int_dup106	-	SRV_MM-int	ERVK	LTR	-1.37252	5.22987	87.1359	8.32564e-12	8.50393e-08	chr12	116399867	116402064	SRV_MM-int	4.6865	5.1443	5.17819	4.94583	4.96578	5.08173	4.65326	4.74623	4.74019	5.07511	5.03612	4.96753	4.78632	4.89019	4.85964	4.84364	5.05637	5.05127	5.06908	4.39785	5.18991	4.73178	4.90261	4.95147	5.70722	6.13583	6.35208	5.96709	5.65763	5.97427	5.81837	5.76417	5.57191	5.77014	5.93577	5.6485	4.90157	4.76016	4.94413	4.6057	5.10935	4.59758	4.7387	4.74873	4.53828	4.38653	4.09924	4.46907	6.18358	5.95979	ERVK	SRV_MM-int	-						Down_WT6J1_HOMO6J1--WT12_HOMO12.774	SRV_MM-int_dup106	LTR
RLTR6-int_dup980	-	RLTR6-int	ERV1	LTR	-0.687804	4.85795	25.8882	7.97654e-06	0.00496118	chr12	116402645	116403856	RLTR6-int	4.5737	4.46392	4.57961	4.73777	4.37434	4.77931	4.34681	4.68783	4.72756	4.85393	4.44536	4.59121	4.54356	4.6555	4.39338	4.54242	4.69873	4.682	4.65651	4.91091	4.48016	4.55772	4.86252	4.7434	5.21219	5.37691	5.78468	5.36964	5.22145	5.4448	5.34972	5.23064	5.15332	4.91906	5.38231	5.19961	4.74073	4.60945	4.60975	4.51005	4.68482	4.14575	4.729	4.33797	4.51318	4.60713	4.63299	4.17099	5.75654	5.51363	ERV1	RLTR6-int	-						Down_WT6J1_HOMO6J1--WT12_HOMO12.710	RLTR6-int_dup980	LTR
B2_Mm1a_dup13674	-	B2_Mm1a	B2	SINE	2.96451	1.09683	37.5981	2.55729e-07	0.000321155	chr13	3365190	3365373	B2_Mm1a	1.22321	0.704276	1.57852	1.03823	0.810798	1.03615	0.515956	1.3377	1.96086	1.84493	0.783283	0.673857	2.03176	2.4558	1.20607	0.880376	1.64976	1.57145	1.40851	1.7303	1.44309	1.11083	1.61467	1.04284	0.210123	1.38445	0.393979	0.183755	0.0682772	-1.32897	-0.850577	-0.774153	-0.059502	-0.747162	0.146999	-0.345885	1.49021	0.724607	-0.392214	1.20606	1.13352	0.327256	0.557339	0.592904	1.9274	1.68066	2.77619	1.45142	-0.636904	-0.640419	B2	B2_Mm1a	-						Up_WT6J1_HOMO6J1.42	B2_Mm1a_dup13674	SINE
ERVB7_2B-LTR_MM_dup578	+	ERVB7_2B-LTR_MM	ERVK	LTR	2.45226	0.951409	18.9748	8.33591e-05	0.029595	chr13	3488697	3489046	ERVB7_2B-LTR_MM	0.987356	1.24373	1.08663	1.80835	1.63706	0.517011	0.331086	1.3377	1.44784	0.821334	0.585486	1.2102	1.10193	1.75108	1.52596	1.01522	1.54077	0.84963	1.63503	2.01719	0.960042	1.66282	0.873982	-0.297593	0.210123	-0.250533	-1.32897	-0.382807	-0.834816	-0.336084	0.23953	-0.061764	-0.372554	-0.333703	-0.797477	-0.345885	1.66915	0.873144	1.14899	-0.122346	1.01031	1.19062	2.05495	0.988479	1.5861	1.08805	0.344821	1.54326	0.698887	0.45623	ERVK	ERVB7_2B-LTR_MM	+						Up_WT6J1_HOMO6J1--WT12_HOMO12.22	ERVB7_2B-LTR_MM_dup578	LTR
BGLII_Mur_dup458	-	BGLII_Mur	ERVK	LTR	3.21249	1.20972	37.9457	2.32841e-07	0.000298945	chr13	3489184	3489459	BGLII_Mur	1.1101	1.84774	1.08663	0.713513	1.98473	1.96718	0.826928	0.996478	1.87183	1.53996	0.0834482	0.875614	1.54768	0.739915	0.435697	1.25212	1.64976	1.18271	1.40851	0.893754	2.25765	2.14557	1.61467	1.42418	0.210123	-0.250533	-0.673367	-0.382807	-0.174848	0.660347	0.578823	0.19506	-1.32897	-0.747162	-0.409934	-0.345885	2.2216	1.53946	1.36821	0.970836	2.12068	2.059	1.24253	1.95878	1.84934	0.563586	1.67277	1.45142	0.90172	0.174377	ERVK	BGLII_Mur	-						Up_WT6J1_HOMO6J1--WT12_HOMO12.19	BGLII_Mur_dup458	LTR
ERVB4_1B-I_MM-int_dup1072	+	ERVB4_1B-I_MM-int	ERVK	LTR	-1.32744	2.38725	22.1512	2.73942e-05	0.0128372	chr13	4376920	4379997	ERVB4_1B-I_MM-int	1.68479	2.59977	1.47037	2.24615	2.77393	2.1121	2.12222	2.04424	3.05655	1.42207	2.33013	2.23519	1.44848	2.21355	1.93896	1.63381	1.84577	1.18271	2.53949	2.01719	2.33342	1.77315	2.56846	2.72932	2.85333	2.90277	2.71826	3.29349	2.64426	2.82749	3.14562	2.94084	3.04608	2.98395	3.1552	2.84832	1.82832	2.17621	2.13784	2.48658	1.62848	1.65034	1.85541	1.38875	1.5861	1.86303	2.14045	1.45142	3.24253	2.69709	ERVK	ERVB4_1B-I_MM-int	+						Down_WT6J1_HOMO6J1--WT12_HOMO12.63	ERVB4_1B-I_MM-int_dup1072	LTR
ETnERV-int_dup679	-	ETnERV-int	ERVK	LTR	1.91201	1.04763	20.6661	0.000111857	0.0366454	chr13	8896062	8902428	ETnERV-int	1.42587	0.907339	1.2262	1.17675	1.28229	0.292075	0.515956	1.23268	1.56607	0.996536	2.0519	1.2102	1.54768	1.55685	1.08146	1.35742	1.29447	1.87736	1.28034	1.22938	1.13964	2.06108	1.40736	0.717845	0.495387	0.359657	1.00071	0.400847	0.458036	0.660347	1.08384	0.602298	-0.059502	-0.747162	-0.409934	-0.345885	1.75093	1.13096	0.741341	1.09324	1.45033	0.95597	1.24253	0.737154	1.00051	1.47186	0.842503	0.159682	0.462798	-0.176248	ERVK	ETnERV-int	-						Up_WT6J1_HOMO6J1.161	ETnERV-int_dup679	LTR
B1_Mm_dup32198	+	B1_Mm	Alu	SINE	1.4255	2.04292	18.3985	0.000102723	0.0344387	chr13	21920898	21921033	B1_Mm	2.15294	1.63546	2.63747	2.47819	1.98473	2.1121	1.87409	2.04424	2.9734	2.3756	0.957203	1.90706	1.96154	1.8392	2.1398	2.18463	2.43854	2.58832	2.42291	2.39631	2.77509	2.4413	2.51773	2.53613	1.27581	2.33476	1.65349	1.16512	0.764581	1.35941	1.18662	1.39956	1.91354	0.47162	1.7707	1.10268	1.49021	1.99351	2.01333	1.40826	2.12068	1.65034	2.28421	1.55371	2.13904	3.03091	3.10338	2.39266	0.698887	-0.640419	Alu	B1_Mm	+						Up_WT6J1_HOMO6J1.2	B1_Mm_dup32198	SINE
ID_B1_dup86566	+	ID_B1	B4	SINE	1.19107	2.6053	19.4562	7.01314e-05	0.026186	chr13	21944682	21944763	ID_B1	2.71369	2.817	2.86809	2.81161	2.77393	2.17945	2.47444	2.51642	2.92995	2.09655	2.45141	1.81187	2.72562	2.84442	2.61474	2.74638	2.71425	3.38681	2.84152	3.44109	2.33342	2.4413	2.71075	2.42888	2.6933	2.85944	1.42651	1.82115	1.73331	2.35831	1.94159	2.23011	2.28995	1.36345	1.84379	2.39444	2.48324	2.2863	2.63705	2.65504	2.17906	2.78827	2.69627	2.64764	2.67987	3.33871	3.57382	2.78009	2.26567	3.11706	B4	ID_B1	+						Up_WT6J1_HOMO6J1.177	ID_B1_dup86566	SINE
MMETn-int_dup718	-	MMETn-int	ERVK	LTR	1.46629	2.51767	17.5745	0.000139026	0.042601	chr13	23325339	23329694	MMETn-int	2.46039	3.63976	2.02333	2.72394	3.09336	3.0798	2.42909	2.42404	3.61832	3.18083	3.02068	1.81187	3.22251	3.07967	2.52189	3.12005	2.55522	3.02148	2.92962	3.07515	3.02408	3.1215	2.88096	2.77383	1.66906	1.71129	1.42651	1.16512	1.01727	0.2465	1.08384	0.19506	-0.059502	1.91048	1.23167	1.22769	2.62011	3.14085	2.94039	2.48658	2.28917	2.55585	2.52746	1.38875	2.67987	2.5882	2.40079	2.48819	2.1106	1.37258	ERVK	MMETn-int	-	0.157588	17	0.10924	0.81641	0.65882	Up_WT6J1_HOMO6J1--WT12_HOMO12.101	MMETn-int_dup718	LTR	chr13	23325339	23329694	1	0.33026	-	MMETn-int_dup718	Up_WT6J1_HOMO6J1--WT12_HOMO12.101
B2_Mm1t_dup17556	+	B2_Mm1t	B2	SINE	1.24286	2.40048	17.8902	0.000123739	0.0394145	chr13	23540051	23540241	B2_Mm1t	2.41349	2.76568	2.02333	2.42358	2.4098	2.5284	2.38226	2.56049	2.52529	2.24281	2.76395	2.15989	2.16271	1.8392	2.20098	3.12005	2.55522	2.79701	2.59442	2.25638	2.71969	1.97134	3.10369	2.5869	2.23191	2.39669	1.65349	2.47574	1.93082	2.30177	1.61294	1.4982	1.59387	0.663926	1.84379	1.81075	2.74511	2.98631	2.35864	2.80588	1.45033	2.32871	1.62378	2.2747	2.53779	2.5882	3.04361	2.48819	3.31537	2.52469	B2	B2_Mm1t	+						Up_WT6J1_HOMO6J1.74	B2_Mm1t_dup17556	SINE
ORR1A1-int_dup660	-	ORR1A1-int	ERVL-MaLR	LTR	-1.46035	1.24555	22.7252	2.25513e-05	0.0112301	chr13	23600126	23601904	ORR1A1-int	1.3281	1.51632	0.562309	0.884988	0.664178	1.03615	1.08261	0.36212	1.31903	1.15275	1.60599	1.35228	1.10193	1.06632	0.794411	1.35742	1.29447	1.02576	1.40851	1.50147	1.29933	0.205443	0.70289	0.717845	1.54951	1.61035	1.00071	1.57546	1.01727	1.35941	2.05461	1.4982	1.50152	1.98443	2.42292	2.44681	1.04781	0.559002	-0.0832737	0.68964	1.24703	1.4836	0.722877	0.988479	0.485125	1.08805	0.530452	1.24809	0.90172	1.50223	ERVL-MaLR	ORR1A1-int	-						Down_WT6J1_HOMO6J1.231	ORR1A1-int_dup660	LTR
B3_dup114946	+	B3	B2	SINE	3.05893	0.589476	22.8139	2.18872e-05	0.0109827	chr13	23689193	23689389	B3	0.540407	0.185	0.932108	1.41931	0.810798	0.711561	1.39715	0.862091	1.96086	0.821334	0.356196	0.439225	0.644895	0.739915	0.945062	1.25212	0.997288	1.45314	0.379266	0.691247	0.515607	0.205443	0.0185014	0.29768	-0.145805	-0.691246	-0.224264	0.589503	-0.834816	-0.336084	0.0343516	-0.374427	-0.772918	-1.32897	-1.32897	-0.345885	0.595445	0.873144	-0.0832737	-0.122346	0.726979	0.675594	1.1291	1.20245	0.678107	0.335667	1.21184	0.87659	1.07952	-0.640419	B2	B3	+						Up_WT6J1_HOMO6J1.134	B3_dup114946	SINE
ID_B1_dup86879	+	ID_B1	B4	SINE	1.56948	0.869113	17.157	0.000162361	0.0478686	chr13	28587522	28587723	ID_B1	1.51744	1.24373	1.08663	1.30312	0.664178	0.711561	0.679805	1.43559	0.133605	0.114427	0.356196	0.673857	1.7277	0.739915	1.08146	0.731622	0.622572	0.137563	0.610073	0.893754	0.515607	1.11083	0.873982	0.717845	1.27581	0.0865844	1.00071	0.183755	0.458036	0.981561	0.973181	1.05532	0.197584	0.249679	-0.409934	0.645585	1.2859	0.371894	1.14899	0.340035	1.01031	0.327256	1.3477	0.868282	1.84934	1.35492	1.59162	0.727949	0.180367	0.45623	B4	ID_B1	+						Up_WT6J1_HOMO6J1.178	ID_B1_dup86879	SINE
ID_B1_dup86893	-	ID_B1	B4	SINE	1.3859	1.16624	18.7552	9.02421e-05	0.0313692	chr13	28706672	28706790	ID_B1	1.68479	0.907339	1.08663	1.03823	1.63706	0.882965	1.29973	0.862091	1.44784	1.53996	1.11239	0.875614	0.813843	1.65723	1.52596	1.25212	1.15352	1.18271	0.610073	1.0713	1.80434	0.932083	1.29135	1.63188	0.937738	1.25668	0.117724	1.04129	1.23222	0.468213	1.37251	1.17942	0.605152	-0.0127229	0.995506	0.814559	-0.0671903	0.724607	0.890395	0.837078	1.45033	1.29503	0.87136	0.988479	1.76682	2.09951	1.82254	1.54326	0.90172	0.174377	B4	ID_B1	-	-0.21	1	1	0.79	1	Up_WT6J1_HOMO6J1.179	ID_B1_dup86893	SINE	chr13	28706672	28706790	1	1	-	ID_B1_dup86893	Up_WT6J1_HOMO6J1.179
B2_Mm1a_dup13771	-	B2_Mm1a	B2	SINE	1.27047	2.61087	19.3746	7.2209e-05	0.0267877	chr13	29835525	29835715	B2_Mm1a	2.67444	2.65722	2.73418	2.81161	2.58306	2.93142	2.12222	2.76263	3.44397	3.06761	2.39205	2.67456	2.59256	3.04303	2.86206	2.92829	2.76359	3.25156	3.12885	3.195	2.53945	2.06108	2.99662	3.0154	2.37945	2.67181	1.75486	1.57546	1.50442	2.05045	1.45718	1.67728	1.84001	0.663926	2.04314	2.16356	3.0005	2.69841	3.19091	2.4412	2.05984	2.71488	2.33625	2.32123	2.48714	3.51259	3.07381	2.57778	2.02632	2.25719	B2	B2_Mm1a	-	0.12775	4	0.11429	0.9515	0.82375	Up_WT6J1_HOMO6J1.43	B2_Mm1a_dup13771	SINE	chr13	29835525	29835715	1	0.16073	-	B2_Mm1a_dup13771	Up_WT6J1_HOMO6J1.43
RMER13A1_dup699	+	RMER13A1	ERVK	LTR	2.03622	0.352797	17.6791	0.000133753	0.0416517	chr13	31672666	31672871	RMER13A1	0.540407	0.467876	-0.269715	0.713513	0.316878	1.03615	0.331086	0.36212	-1.32897	0.114427	0.356196	-0.189411	0.232785	0.317384	-0.0428146	0.880376	0.622572	0.648963	0.379266	1.0713	0.228615	0.932083	0.70289	0.29768	0.210123	0.359657	0.117724	0.400847	-0.174848	-0.336084	-0.491928	-0.374427	-1.32897	-0.747162	-0.409934	0.233396	0.595445	0.724607	0.171037	0.68964	0.374058	0.327256	0.370316	-0.19452	1.00051	0.563586	1.21184	0.562216	0.462798	0.45623	ERVK	RMER13A1	+						Up_WT6J1_HOMO6J1.285	RMER13A1_dup699	LTR
L1_Mm_dup4265	+	L1_Mm	L1	LINE	-2.9006	0.754502	18.2119	0.000109965	0.0363104	chr13	35025840	35026492	L1_Mm	0.70526	1.08531	-0.269715	-0.30051	0.500954	-0.301824	0.331086	0.147777	0.644335	0.114427	0.0834482	0.439225	0.813843	1.06632	0.626175	0.378294	-0.226547	0.648963	-0.681056	-0.640755	-1.32897	-0.622123	0.508743	-0.723015	-0.145805	0.787144	0.825373	2.27046	1.86794	-0.336084	1.61294	1.91008	1.68067	2.05477	0.361282	1.88855	0.595445	1.53946	1.14899	0.340035	-0.4012	-0.132901	-0.793436	0.592904	-0.0013785	-0.703622	-0.118388	-1.32897	1.3804	2.39713	L1	L1_Mm	+						Down_WT6J1_HOMO6J1.51	L1_Mm_dup4265	LINE
PB1D10_dup50897	+	PB1D10	Alu	SINE	1.64954	0.959269	17.6223	0.00013659	0.0420227	chr13	44813807	44813907	PB1D10	0.987356	0.704276	0.759025	0.884988	0.810798	0.882965	0.826928	1.77178	0.133605	0.390348	0.957203	1.48162	1.54768	0.912329	1.42701	1.63381	0.622572	1.18271	0.983787	0.691247	0.754871	0.932083	1.02692	0.889475	1.11665	1.50182	0.393979	1.27915	1.41927	0.829875	1.08384	0.919525	-0.059502	-0.747162	-0.104758	0.645585	0.762493	0.724607	0.890395	1.3107	0.87559	0.327256	0.370316	0.737154	0.848293	0.933492	1.59162	1.45142	1.51018	0.174377	Alu	PB1D10	+	-0.231	1	1	0.769	1	Up_WT6J1_HOMO6J1.266	PB1D10_dup50897	SINE	chr13	44813807	44813907	1	1	+	PB1D10_dup50897	Up_WT6J1_HOMO6J1.266
MLT1A0_dup7787	-	MLT1A0	ERVL-MaLR	LTR	-2.12015	0.782153	28.0562	4.03113e-06	0.00281162	chr13	52646756	52647030	MLT1A0	0.853192	0.185	0.759025	0.713513	0.664178	-1.32897	0.118995	0.147777	1.67535	1.15275	1.2525	1.2102	0.965064	0.739915	1.20607	1.35742	1.15352	0.648963	0.104367	0.173803	0.515607	1.11083	0.284347	0.29768	1.41914	0.961195	1.15703	1.04129	0.89645	0.981561	1.37251	0.919525	1.50152	1.36345	1.23167	1.34273	0.189004	0.15685	0.890395	0.340035	0.15886	-0.433076	0.155385	-0.19452	-0.324249	0.0648601	-0.421152	-0.0934269	0.90172	1.73108	ERVL-MaLR	MLT1A0	-						Down_WT6J1_HOMO6J1.193	MLT1A0_dup7787	LTR
MER21B_dup1236	+	MER21B	ERVL	LTR	-5.98301	-0.273718	24.3411	1.54003e-05	0.00836447	chr13	57668127	57668761	MER21B	-0.800609	-0.634181	-0.704236	-0.30051	-1.32897	-0.725855	-1.32897	-0.409362	-1.32897	-0.227049	-1.32897	-1.32897	-0.755566	-0.712987	-0.358719	-1.32897	-1.32897	-1.32897	-1.32897	-0.640755	-0.60837	-1.32897	-1.32897	-0.723015	0.210123	0.589176	0.393979	0.400847	0.764581	0.981561	1.08384	-0.061764	1.50152	-0.0127229	0.861143	1.10268	-0.378918	-1.32897	-0.392214	-0.806926	-1.32897	-0.433076	-0.793436	-1.32897	-1.32897	-1.32897	-1.32897	-1.32897	-0.636904	0.174377	ERVL	MER21B	+						Down_WT6J1_HOMO6J1.180	MER21B_dup1236	LTR
L1MC1_dup4023	+	L1MC1	L1	LINE	-2.81429	0.471946	22.0331	2.85199e-05	0.0132677	chr13	57802045	57803505	L1MC1	-0.800609	-0.634181	-1.32897	-0.724973	-0.817136	-1.32897	-0.43048	-0.797102	-1.32897	-0.227049	-1.32897	0.439225	-0.755566	0.0483262	-0.358719	0.378294	-0.674925	-0.661891	-1.32897	0.4556	-1.32897	-1.32897	0.508743	-0.297593	1.11665	1.25668	0.825373	1.38483	2.10451	1.56557	1.53716	1.98002	1.29692	2.18594	1.6124	2.0326	-1.32897	-0.0959578	0.171037	-0.424406	-1.32897	-0.433076	-0.403761	-0.483461	-0.324249	-0.268806	-0.421152	-0.0934269	1.73921	0.894451	L1	L1MC1	+						Down_WT6J1_HOMO6J1--WT12_HOMO12.196	L1MC1_dup4023	LINE
RLTR30D2_MM_dup529	+	RLTR30D2_MM	ERV1	LTR	-2.04802	0.708076	22.6193	2.33717e-05	0.0115263	chr13	62184159	62184642	RLTR30D2_MM	0.987356	0.907339	0.562309	1.03823	-0.440099	0.292075	0.826928	0.36212	1.02077	1.15275	0.585486	1.05259	0.965064	0.912329	0.435697	0.162794	-0.226547	-0.661891	0.610073	0.173803	0.960042	0.490265	0.508743	0.717845	0.73345	1.11649	1.42651	1.16512	1.12875	1.24412	0.853319	1.05532	0.415713	1.66274	1.11841	1.22769	0.912191	0.371894	0.171037	0.12729	-0.4012	0.327256	0.722877	0.0460969	-0.74086	-0.268806	-0.421152	0.159682	0.698887	1.92854	ERV1	RLTR30D2_MM	+						Down_WT6J1_HOMO6J1.278	RLTR30D2_MM_dup529	LTR
L1_Mus3_dup37853	+	L1_Mus3	L1	LINE	-1.09916	3.07593	22.6991	2.27507e-05	0.0113049	chr13	62704336	62705665	L1_Mus3	2.96206	2.817	2.47903	2.36683	2.73772	2.93142	2.79355	2.72441	2.1991	3.56148	2.39205	3.3185	2.44596	2.71065	3.16811	3.26242	2.37647	3.02148	2.97172	2.64105	2.66208	2.8962	3.06887	2.72932	3.73298	3.65165	3.67395	4.07157	3.43358	3.21197	3.26787	3.62592	3.53965	3.81157	3.65901	3.61538	2.96667	3.08101	3.16187	2.73243	2.487	2.92472	2.69627	2.64764	2.00145	2.30263	2.57978	3.25779	3.27941	3.27054	L1	L1_Mus3	+						Down_WT6J1_HOMO6J1.72	L1_Mus3_dup37853	LINE
B1_Mus1_dup74047	-	B1_Mus1	Alu	SINE	1.33353	2.24098	21.7578	3.1337e-05	0.0142329	chr13	64153791	64153937	B1_Mus1	1.76171	2.76568	2.82482	2.6306	1.92158	2.85109	2.38226	2.51642	2.83892	2.85658	2.26544	2.56207	2.4965	2.5105	2.20098	2.29479	3.02869	2.64339	2.84152	2.52387	2.00305	2.50665	2.41058	1.7255	1.41914	2.2023	1.29805	1.57546	1.41927	1.74592	1.53716	1.67728	1.84001	0.663926	1.84379	0.9658	2.70464	1.85744	1.9468	2.19004	1.54215	1.93521	2.11577	1.38875	2.26464	2.78186	2.81246	2.62058	1.51018	2.25719	Alu	B1_Mus1	-						Up_WT6J1_HOMO6J1.22	B1_Mus1_dup74047	SINE
MurSatRep1_dup1999	+	MurSatRep1	MurSatRep1	Unknown	0.719237	3.19502	17.2143	0.000158932	0.0470994	chr13	65248230	65249701	MurSatRep1	3.40725	3.55161	3.45525	3.24856	3.33063	3.47775	2.93003	3.36952	3.24562	3.21668	2.98094	3.3185	3.25223	2.71065	3.44595	3.28928	3.38458	3.59669	3.60077	3.30564	3.61598	3.35232	3.92168	3.51227	2.95093	2.45607	2.81532	2.95901	2.56719	2.1175	2.55482	2.23011	2.49547	2.56908	1.9797	2.39444	3.80097	3.7334	3.75475	3.76422	3.2013	3.13627	3.22402	3.11194	3.35252	2.82647	2.77619	3.17408	2.85981	3.15699	MurSatRep1	MurSatRep1	+						Up_WT6J1_HOMO6J1--WT12_HOMO12.160	MurSatRep1_dup1999	Unknown
MurSatRep1_dup2002	+	MurSatRep1	MurSatRep1	Unknown	0.986475	3.30258	34.5182	5.98371e-07	0.000623658	chr13	65280256	65280397	MurSatRep1	3.70863	3.66798	3.59057	3.18432	3.30611	3.42323	3.35064	3.00513	3.79822	3.41487	3.45707	3.45077	3.68154	3.78181	3.87929	3.66242	4.07353	3.75509	3.97661	3.47306	3.11277	3.48794	3.35554	3.37454	3.04235	2.90277	2.90626	2.52281	2.3077	2.46515	2.39229	2.23011	2.23365	2.79138	2.76149	2.34009	3.06587	3.52462	3.45304	3.5458	2.9225	3.13627	3.27824	3.2626	3.40802	3.78541	3.5948	3.11544	2.75896	2.85107	MurSatRep1	MurSatRep1	+						Up_WT6J1_HOMO6J1--WT12_HOMO12.161	MurSatRep1_dup2002	Unknown
L1_Mus1_dup21142	-	L1_Mus1	L1	LINE	1.16559	4.0367	27.0095	5.58826e-06	0.00371181	chr13	65280543	65283597	L1_Mus1	4.66664	4.65934	4.08816	4.06589	4.07392	3.99024	4.24581	3.95247	4.30279	3.74453	3.85897	3.68367	4.19142	3.7594	4.39338	4.59719	3.47622	4.2744	4.35625	4.52527	4.56119	3.97723	4.77882	4.66286	3.20945	3.37227	3.29082	3.49574	3.11949	3.11685	2.7352	2.79324	2.90899	3.49477	2.32422	3.52081	4.5822	4.48798	4.49802	4.48791	3.9188	4.04454	3.82524	4.14453	3.88966	4.32567	4.11384	4.64521	3.91652	3.50518	L1	L1_Mus1	-						Up_WT6J1_HOMO6J1--WT12_HOMO12.59	L1_Mus1_dup21142	LINE
MMSAT4_dup1161	+	MMSAT4	Satellite	Satellite	1.11387	3.26086	20.798	4.36733e-05	0.0181009	chr13	65297121	65297238	MMSAT4	2.92909	3.63976	3.33703	3.42571	3.09336	3.21433	3.05471	3.21267	3.97962	3.53333	3.09702	3.13406	3.65953	3.73664	3.36807	3.26242	3.59001	3.32077	3.72906	3.59427	3.81414	3.67011	3.79959	3.5383	3.16945	2.94483	3.3568	1.82115	2.39948	2.41272	1.81896	1.29368	2.5882	1.91048	3.06638	2.22483	3.74219	3.43184	3.19091	3.50227	3.02154	3.10788	2.73555	3.13817	3.88966	3.20994	3.5948	3.57312	3.27941	3.23368	Satellite	MMSAT4	+						Up_WT6J1_HOMO6J1--WT12_HOMO12.109	MMSAT4_dup1161	Satellite
L1_Mus1_dup21144	-	L1_Mus1	L1	LINE	0.889334	6.53795	28.5931	3.41635e-06	0.0024807	chr13	65297743	65300809	L1_Mus1	7.07579	7.52052	6.4305	6.47534	6.59013	6.59496	6.77392	6.37662	6.80738	6.68111	6.33771	6.34579	6.44037	6.46565	6.90343	6.97432	6.58245	6.69476	6.99881	6.65666	6.68701	6.75971	7.16032	7.14868	5.94492	5.79999	5.53683	5.88841	5.46396	5.29354	5.4461	5.3477	5.72781	5.94238	5.3003	5.71941	7.02086	7.08992	6.95567	6.95377	6.49206	6.52168	6.38224	6.59264	6.5477	6.50951	6.35161	6.83741	6.68748	6.46422	L1	L1_Mus1	-						Up_WT6J1_HOMO6J1--WT12_HOMO12.60	L1_Mus1_dup21144	LINE
L1_Mus1_dup21145	-	L1_Mus1	L1	LINE	0.910277	6.69255	29.3777	2.68886e-06	0.00207299	chr13	65300836	65304034	L1_Mus1	7.04727	7.67973	6.75254	6.49864	6.6835	6.68461	7.08112	6.54235	6.77705	6.5952	6.47278	6.45614	6.80613	6.65054	7.03315	7.21048	6.68204	6.62464	7.03401	6.67051	6.76434	6.92718	7.48144	7.27017	6.10191	6.01763	5.89982	6.34315	5.65763	5.29354	5.46667	5.36087	5.90501	5.97449	5.53355	5.93184	7.20623	7.33057	7.28005	7.19158	6.51207	6.56931	6.44876	6.66658	6.74382	6.45373	6.70265	7.05779	6.87986	6.84643	L1	L1_Mus1	-						Up_WT6J1_HOMO6J1--WT12_HOMO12.61	L1_Mus1_dup21145	LINE
MMSAT4_dup1308	-	MMSAT4	Satellite	Satellite	-1.04198	3.00439	20.0871	5.60496e-05	0.0220612	chr13	67041196	67042236	MMSAT4	3.08688	3.52099	1.94467	3.04656	2.45511	2.93142	2.8971	2.97289	3.01557	3.21668	3.16952	3.45077	2.92329	2.61404	2.70198	2.74638	3.35269	2.7476	3.65346	2.94445	3.31322	2.94416	2.92055	2.68339	2.95093	2.85944	3.07257	3.34677	3.34401	2.74508	3.14562	3.00934	3.56268	2.61636	3.48717	3.19306	2.96667	2.98631	2.67864	2.94243	3.14384	2.8918	3.35593	2.91365	2.38018	2.23805	2.02155	2.44121	3.31537	3.19584	Satellite	MMSAT4	-						Down_WT6J1_HOMO6J1.209	MMSAT4_dup1308	Satellite
B2_Mm2_dup70238	-	B2_Mm2	B2	SINE	-2.14693	0.975978	23.1397	1.96183e-05	0.0100828	chr13	73344674	73344849	B2_Mm2	-0.414726	-0.167212	0.759025	0.293816	0.316878	-0.301824	-0.810882	0.548699	1.02077	0.821334	0.585486	1.05259	0.644895	-0.282684	0.435697	-0.0906449	-0.674925	-0.661891	0.610073	1.62041	-0.130013	0.932083	0.0185014	-0.297593	1.66906	2.05644	2.31552	1.48329	1.93082	1.82829	2.15942	1.75913	2.05022	1.98443	2.21826	0.9658	-0.0671903	-0.0959578	0.387165	0.12729	0.561284	0.675594	0.722877	0.252261	0.262284	0.563586	-0.118388	-0.0934269	1.73921	2.10221	B2	B2_Mm2	-						Down_WT6J1_HOMO6J1.16	B2_Mm2_dup70238	SINE
RMER19B2_dup1706	-	RMER19B2	ERVK	LTR	-2.41224	1.4216	25.9125	7.91471e-06	0.00492939	chr13	73344958	73345130	RMER19B2	0.354258	1.24373	-0.269715	0.713513	-0.141462	0.0254727	-0.43048	0.36212	1.31903	1.75026	0.957203	0.439225	0.965064	0.0483262	0.626175	0.162794	0.997288	-0.207482	0.379266	-1.32897	-1.32897	-0.149797	0.508743	0.889475	2.30756	2.39669	3.07257	2.4271	2.91697	2.70203	2.70088	2.53898	2.54258	1.91048	2.04314	2.22483	0.189004	1.13096	0.741341	0.340035	-0.4012	0.511913	1.00598	1.09943	0.262284	0.335667	-0.804804	0.727949	2.5333	3.03373	ERVK	RMER19B2	-						Down_WT6J1_HOMO6J1--WT12_HOMO12.744	RMER19B2_dup1706	LTR
L1VL4_dup4819	-	L1VL4	L1	LINE	-2.23139	2.46056	95.5607	2.17617e-12	3.03106e-08	chr13	73346542	73347067	L1VL4	1.1101	1.51632	1.94467	2.30775	1.28229	1.52461	1.29973	1.3377	2.27051	2.31073	1.80117	1.70996	1.34195	1.55685	0.794411	1.7153	1.15352	2.12962	1.52621	1.50147	1.57382	0.728021	1.16518	1.63188	3.61881	3.67683	3.56652	3.63076	3.32072	3.56414	3.56357	3.88483	3.53965	3.44326	3.36835	3.098	1.66915	1.53946	1.36821	1.58557	1.45033	1.07806	1.3477	1.20245	1.37945	1.22765	1.41419	1.24809	3.8197	4.16416	L1	L1VL4	-						Down_WT6J1_HOMO6J1--WT12_HOMO12.257	L1VL4_dup4819	LINE
ORR1A4-int_dup1029	-	ORR1A4-int	ERVL-MaLR	LTR	-2.32251	2.74508	79.1985	3.20536e-11	2.49712e-07	chr13	74576580	74577722	ORR1A4-int	2.46039	2.71247	2.09793	1.9695	0.500954	0.517011	1.65524	1.11941	1.96086	1.93377	1.3802	1.05259	1.54768	1.75108	2.37034	1.86567	1.64976	2.20477	1.9195	1.0713	1.69367	1.87565	2.41058	1.53177	3.98419	3.949	3.9338	4.22174	3.61684	3.51524	3.77626	3.81	3.62967	3.68421	3.8485	4.12962	2.2216	1.78427	2.35864	2.01526	1.13352	1.93521	1.99146	1.09943	1.37945	1.58004	2.02155	1.54326	4.1732	4.10415	ERVL-MaLR	ORR1A4-int	-	0.129667	3	0.4	0.85633	0.72667	Down_WT6J1_HOMO6J1--WT12_HOMO12.572	ORR1A4-int_dup1029	LTR	chr13	74576580	74577722	1	0.83488	-	ORR1A4-int_dup1029	Down_WT6J1_HOMO6J1--WT12_HOMO12.572
MMSAT4_dup1403	-	MMSAT4	Satellite	Satellite	-1.66733	1.46324	19.7552	6.30449e-05	0.0240879	chr13	74578313	74578787	MMSAT4	0.140481	0.907339	-0.269715	1.17675	1.28229	0.711561	0.679805	0.713888	0.644335	1.15275	-0.253173	-0.189411	0.453505	0.912329	0.626175	1.25212	1.42287	0.648963	1.28034	0.173803	-0.130013	1.26984	1.16518	0.717845	2.51329	2.5131	2.90626	2.09472	1.66098	2.1175	2.6297	2.34058	2.23365	2.52019	2.04314	2.76825	0.912191	0.559002	1.46647	1.09324	-0.791758	0.511913	0.155385	0.592904	0.262284	1.47186	0.530452	1.24809	2.81027	2.64188	Satellite	MMSAT4	-						Down_WT6J1_HOMO6J1--WT12_HOMO12.474	MMSAT4_dup1403	Satellite
MurSatRep1_dup2278	-	MurSatRep1	MurSatRep1	Unknown	-2.05756	1.1986	21.0759	3.96482e-05	0.0168739	chr13	74578731	74579198	MurSatRep1	0.540407	1.84774	-0.269715	-0.30051	0.105834	1.03615	0.118995	-0.409362	-0.664186	0.821334	0.957203	0.875614	0.453505	0.912329	1.20607	1.01522	0.822062	-0.207482	0.379266	-0.176736	-0.130013	0.932083	0.70289	1.30792	1.41914	1.80562	1.42651	2.73752	1.73331	1.9062	2.25712	2.23011	2.34414	2.36272	1.52622	1.96237	0.762493	1.00781	0.890395	1.20606	-0.0941614	0.675594	-0.097267	0.432613	0.848293	0.0648601	0.131728	0.374943	2.40568	2.39713	MurSatRep1	MurSatRep1	-						Down_WT6J1_HOMO6J1--WT12_HOMO12.551	MurSatRep1_dup2278	Unknown
MurSatRep1_dup2280	-	MurSatRep1	MurSatRep1	Unknown	-2.2602	1.28175	31.0137	1.64666e-06	0.00139379	chr13	74580453	74581575	MurSatRep1	1.22321	0.704276	0.932108	0.884988	0.316878	0.292075	1.29973	0.548699	1.1776	0.621875	0.0834482	0.15888	0.232785	0.317384	-0.358719	0.880376	-0.226547	0.415805	0.983787	1.0713	0.754871	-0.149797	-0.307653	0.889475	2.30756	2.13121	1.54446	3.18063	2.04891	1.35941	1.81896	2.39279	1.98349	2.24731	2.27221	2.39444	0.762493	1.24443	1.14899	1.09324	0.15886	0.511913	-0.097267	0.252261	-0.0013785	1.22765	-0.118388	-0.0934269	2.26567	2.64188	MurSatRep1	MurSatRep1	-	-0.168	2	0.33333	0.806	0.974	Down_WT6J1_HOMO6J1--WT12_HOMO12.552	MurSatRep1_dup2280	Unknown	chr13	74580453	74581575	1	0.27	-	MurSatRep1_dup2280	Down_WT6J1_HOMO6J1--WT12_HOMO12.552
B3_dup117628	+	B3	B2	SINE	-3.15668	0.108009	22.0302	2.8548e-05	0.0132677	chr13	74581956	74582150	B3	-0.110577	0.185	0.0637775	0.293816	-0.817136	-0.725855	-0.43048	0.147777	-0.210833	-1.32897	0.585486	0.15888	0.232785	-0.282684	-0.763773	-0.398299	-1.32897	-0.661891	-0.681056	-1.32897	-1.32897	-0.622123	-1.32897	-0.297593	1.11665	1.11649	1.00071	1.16512	1.12875	0.660347	1.45718	0.19506	1.18261	0.47162	0.861143	0.9658	-0.378918	-0.792729	-0.785862	-0.806926	-1.32897	-0.812571	-0.097267	-0.845143	-0.74086	-1.32897	-0.804804	-0.791361	1.23779	0.894451	B2	B3	+						Down_WT6J1_HOMO6J1--WT12_HOMO12.23	B3_dup117628	SINE
ORR1D-int_dup755	-	ORR1D-int	ERVL-MaLR	LTR	-2.33698	1.19246	26.5294	6.50291e-06	0.00417455	chr13	74583352	74584136	ORR1D-int	-0.110577	0.907339	0.759025	-0.724973	0.105834	0.0254727	0.515956	0.36212	0.644335	0.390348	1.2525	-1.32897	-0.346342	1.06632	0.626175	0.565747	-0.674925	0.648963	0.104367	0.4556	0.754871	0.932083	0.0185014	-0.297593	2.57582	2.2023	2.50203	2.32458	2.56719	2.05045	2.10797	1.67728	1.98349	1.98443	2.16222	2.0326	0.189004	0.15685	0.387165	0.12729	0.726979	0.511913	0.722877	-0.483461	0.262284	0.563586	0.344821	-0.791361	3.08481	2.32886	ERVL-MaLR	ORR1D-int	-						Down_WT6J1_HOMO6J1--WT12_HOMO12.589	ORR1D-int_dup755	LTR
Lx4B_dup4463	+	Lx4B	L1	LINE	-1.84179	1.14294	23.3536	1.82647e-05	0.00957587	chr13	74584147	74584887	Lx4B	0.140481	1.24373	0.334471	0.0270437	0.316878	1.17462	-0.12974	1.52726	0.844797	0.390348	0.585486	0.15888	1.64049	0.544063	0.435697	1.01522	1.15352	0.137563	0.610073	1.50147	0.754871	1.26984	0.873982	0.889475	2.44792	2.45607	2.4425	1.74381	1.50442	1.56557	1.81896	1.4982	1.98349	2.05477	1.7707	2.0326	0.189004	0.873144	0.387165	0.837078	-0.0941614	0.115447	-0.403761	0.868282	0.678107	0.335667	0.344821	0.374943	1.73921	0.894451	L1	Lx4B	+	-0.10125	4	0.028571	0.8735	0.97475	Down_WT6J1_HOMO6J1--WT12_HOMO12.323	Lx4B_dup4463	LINE	chr13	74584147	74584887	1	0.054856	+	Lx4B_dup4463	Down_WT6J1_HOMO6J1--WT12_HOMO12.323
L1_Mus1_dup21208	-	L1_Mus1	L1	LINE	-3.70846	0.117339	23.2384	1.8981e-05	0.00985803	chr13	74585709	74585974	L1_Mus1	-0.800609	0.467876	-0.269715	-0.30051	-0.440099	-0.301824	-0.810882	-1.32897	0.411453	-0.675268	0.0834482	-1.32897	-0.346342	0.0483262	-0.0428146	-0.789856	-0.674925	-0.661891	-0.681056	-1.32897	-0.60837	-1.32897	-0.729762	-0.297593	0.73345	1.25668	1.00071	1.57546	0.619435	0.468213	1.45718	0.602298	1.05844	1.2481	1.11841	0.233396	-0.777115	-0.402681	-1.32897	-0.122346	-1.32897	-0.132901	-0.793436	-0.845143	-1.32897	-0.703622	-0.804804	-1.32897	1.3804	1.62119	L1	L1_Mus1	-						Down_WT6J1_HOMO6J1.61	L1_Mus1_dup21208	LINE
Lx6_dup13905	+	Lx6	L1	LINE	-2.15409	0.43685	17.4989	0.000142973	0.0435493	chr13	74586059	74586539	Lx6	-0.110577	-0.167212	-0.704236	0.293816	-0.817136	-0.301824	-0.12974	-1.32897	-0.664186	-0.675268	-0.693038	-0.649485	-0.755566	0.317384	0.794411	0.162794	0.391003	-0.207482	0.983787	-0.176736	-0.130013	-0.622123	-0.729762	0.0305304	1.27581	1.50182	1.29805	1.04129	1.41927	0.981561	1.61294	1.17942	1.84001	0.663926	1.6124	1.44927	0.189004	-0.0959578	0.575095	-0.122346	-0.791758	-1.32897	0.370316	-1.32897	-0.74086	-0.268806	-0.421152	0.562216	0.698887	1.37258	L1	Lx6	+						Down_WT6J1_HOMO6J1--WT12_HOMO12.347	Lx6_dup13905	LINE
L1Md_F2_dup51038	-	L1Md_F2	L1	LINE	-2.57859	0.323254	17.0204	0.000170867	0.0494253	chr13	81245045	81246118	L1Md_F2	-0.110577	0.185	0.0637775	0.518873	-0.141462	0.292075	-0.12974	0.862091	-1.32897	-0.227049	0.0834482	0.15888	0.232785	0.0483262	-0.358719	1.25212	-0.674925	0.415805	-0.235543	0.4556	-0.130013	-0.149797	-0.729762	-0.297593	-0.619352	-0.250533	-0.224264	0.756319	1.32877	1.56557	0.578823	0.919525	1.05844	1.36345	0.712969	0.645585	0.595445	0.873144	-0.392214	-0.806926	-0.0941614	1.07806	0.155385	1.09943	-0.74086	-0.703622	-0.804804	-0.400594	0.180367	-0.640419	L1	L1Md_F2	-						Down_WT6J1_HOMO6J1.114	L1Md_F2_dup51038	LINE
BGLII_B_dup746	-	BGLII_B	ERVK	LTR	-4.5011	-0.0798462	19.603	8.49128e-05	0.0299683	chr13	86053836	86054060	BGLII_B	-0.800609	-1.32897	-1.32897	-1.32897	-1.32897	-1.32897	-1.32897	-1.32897	0.411453	-1.32897	-1.32897	0.875614	-0.755566	-1.32897	-1.32897	-1.32897	-1.32897	-0.661891	-1.32897	-1.32897	-1.32897	-1.32897	-1.32897	-0.723015	1.11665	1.25668	1.00071	0.756319	1.01727	0.2465	0.853319	1.59052	1.40285	0.249679	1.43456	0.454161	-1.32897	-1.32897	-0.392214	-0.806926	-1.32897	-1.32897	-1.32897	-1.32897	-1.32897	-1.32897	-0.804804	-1.32897	1.23779	1.50223	ERVK	BGLII_B	-	-0.361	1	1	0.582	0.943	Down_WT6J1_HOMO6J1--WT12_HOMO12.59	BGLII_B_dup746	LTR	chr13	86053836	86054060	1	1	-	BGLII_B_dup746	Down_WT6J1_HOMO6J1--WT12_HOMO12.59
ERVB7_2B-LTR_MM_dup599	-	ERVB7_2B-LTR_MM	ERVK	LTR	-6.43379	0.117216	47.4923	3.00422e-08	5.87597e-05	chr13	86054061	86054391	ERVB7_2B-LTR_MM	-0.800609	-1.32897	-1.32897	-0.30051	-1.32897	-1.32897	-0.12974	-0.797102	0.133605	-0.675268	-0.693038	-0.189411	-1.32897	-1.32897	-0.763773	-0.789856	-1.32897	-1.32897	-0.681056	-0.640755	-1.32897	-1.32897	-0.307653	-0.723015	1.11665	1.61035	1.42651	1.57546	0.0682772	0.829875	1.28256	1.67728	0.92258	0.663926	1.69372	1.72851	-1.32897	-0.402681	-0.785862	-0.806926	-1.32897	-1.32897	-1.32897	-0.845143	-1.32897	-1.32897	-1.32897	-1.32897	1.62924	1.23011	ERVK	ERVB7_2B-LTR_MM	-	-0.401667	9	4.1135e-05	0.024889	0.42656	Down_WT6J1_HOMO6J1--WT12_HOMO12.65	ERVB7_2B-LTR_MM_dup599	LTR	chr13	86054061	86054391	1	0.0036294	-	ERVB7_2B-LTR_MM_dup599	Down_WT6J1_HOMO6J1--WT12_HOMO12.65
Lx8_dup37981	+	Lx8	L1	LINE	-2.35333	0.641336	29.0922	2.93268e-06	0.00220617	chr13	91014522	91015132	Lx8	-0.110577	-0.634181	0.0637775	0.0270437	0.500954	0.711561	0.118995	0.147777	-0.210833	0.114427	0.0834482	0.15888	0.232785	-0.282684	-0.358719	1.01522	0.622572	-0.661891	0.610073	0.173803	-0.130013	0.205443	0.873982	-0.297593	1.54951	1.89416	1.65349	1.38483	1.23222	1.35941	0.578823	0.919525	0.415713	1.36345	1.33668	1.22769	-0.378918	0.559002	0.171037	0.340035	0.87559	0.511913	1.00598	0.737154	-0.74086	-0.703622	-0.421152	-0.0934269	1.73921	1.83318	L1	Lx8	+	-0.4711	10	7.5776e-05	0.414	0.8851	Down_WT6J1_HOMO6J1.168	Lx8_dup37981	LINE	chr13	91014522	91015132	0.415	0.00026035	+	Lx8_dup37981	Down_WT6J1_HOMO6J1.168			unintristing intronic
L1MCa_dup2822	-	L1MCa	L1	LINE	-3.32252	0.0943067	18.0578	0.00011635	0.0377002	chr13	93382311	93382437	L1MCa	0.540407	0.185	0.759025	-0.30051	-0.440099	-0.725855	0.331086	-0.104063	-1.32897	0.621875	-0.693038	0.15888	-0.0279124	-0.282684	-0.0428146	0.731622	-0.674925	0.137563	-0.235543	-0.640755	0.515607	-1.32897	0.0185014	0.0305304	0.495387	0.0865844	-0.673367	0.400847	0.89645	-0.336084	-0.491928	-0.061764	1.05844	0.47162	-0.104758	0.9658	-0.0671903	0.724607	0.387165	0.525402	0.374058	-0.132901	-0.097267	0.0460969	-0.74086	-1.32897	-1.32897	-0.791361	-0.171154	0.894451	L1	L1MCa	-						Down_WT6J1_HOMO6J1.105	L1MCa_dup2822	LINE
ORR1F_dup18179	-	ORR1F	ERVL-MaLR	LTR	1.32081	2.13714	17.0906	0.00016644	0.0486036	chr13	103310383	103310728	ORR1F	2.46039	2.27222	2.23645	2.47819	2.31469	2.24379	1.65524	2.27333	2.58253	2.24281	1.70688	1.90706	2.84744	2.75664	2.61474	1.45555	1.93461	1.45314	2.0821	2.52387	2.47399	2.06108	1.40736	2.37211	2.37945	1.97758	1.75486	2.15571	1.32877	1.98013	1.61294	0.602298	1.59387	1.36345	1.52622	1.6413	1.2859	2.05702	2.19629	2.76962	1.92988	1.86909	1.24253	2.41001	2.76737	3.06854	2.88237	2.12184	2.02632	1.83318	ERVL-MaLR	ORR1F	-						Up_WT6J1_HOMO6J1.262	ORR1F_dup18179	LTR
RLTR16B_MM_dup493	-	RLTR16B_MM	ERVK	LTR	-4.42827	-0.105987	23.5277	3.54023e-05	0.0154532	chr13	104531811	104532399	RLTR16B_MM	-1.32897	-1.32897	-0.704236	-1.32897	-1.32897	-1.32897	-1.32897	-1.32897	-1.32897	-0.675268	-1.32897	-0.649485	-1.32897	-1.32897	-1.32897	-1.32897	-0.674925	-1.32897	-1.32897	-1.32897	-1.32897	-1.32897	-1.32897	-1.32897	1.54951	1.25668	1.15703	0.756319	0.619435	1.56557	1.37251	1.05532	1.59387	-0.0127229	1.23167	0.454161	-1.32897	-0.792729	-1.32897	-1.32897	-1.32897	-1.32897	-1.32897	-1.32897	-1.32897	-1.32897	-0.804804	-1.32897	1.3804	1.23011	ERVK	RLTR16B_MM	-	-0.717308	13	1.923e-07	0.17815	0.89546	Down_WT6J1_HOMO6J1--WT12_HOMO12.657	RLTR16B_MM_dup493	LTR	chr13	104531811	104532399	0.0033702	2.0169e-06	-	RLTR16B_MM_dup493	Down_WT6J1_HOMO6J1--WT12_HOMO12.657			Biallelic weak
L1_Rod_dup8879	+	L1_Rod	L1	LINE	-6.32733	-0.0259033	42.126	1.0057e-05	0.00591598	chr13	105092770	105093707	L1_Rod	-1.32897	-1.32897	-1.32897	-1.32897	-1.32897	-1.32897	-1.32897	-1.32897	-1.32897	-1.32897	-1.32897	-1.32897	-1.32897	-1.32897	-1.32897	-1.32897	-1.32897	-1.32897	-1.32897	-1.32897	-1.32897	-1.32897	-1.32897	-1.32897	1.77947	1.71129	1.29805	1.16512	1.32877	1.46617	1.7535	-0.374427	1.18261	1.47026	1.33668	0.9658	-1.32897	-1.32897	-1.32897	-1.32897	-1.32897	-1.32897	-1.32897	-1.32897	-1.32897	-1.32897	-1.32897	-1.32897	1.3804	0.894451	L1	L1_Rod	+						Down_WT6J1_HOMO6J1--WT12_HOMO12.165	L1_Rod_dup8879	LINE
ORR1D1_dup16804	+	ORR1D1	ERVL-MaLR	LTR	-1.41264	1.00495	22.0635	2.82256e-05	0.0131444	chr13	107023537	107023858	ORR1D1	0.987356	0.907339	1.47037	0.293816	1.17806	1.03615	0.515956	0.996478	0.411453	0.621875	0.585486	1.35228	0.453505	0.544063	0.794411	-0.0906449	1.15352	0.84963	1.13967	0.893754	1.13964	0.490265	1.29135	0.889475	0.937738	1.50182	1.42651	0.905829	1.12875	1.65856	1.45718	1.17942	1.84001	1.2481	2.10391	1.6413	0.762493	0.873144	0.575095	0.340035	0.374058	0.511913	0.722877	0.252261	0.262284	0.563586	0.842503	0.562216	1.07952	1.83318	ERVL-MaLR	ORR1D1	+						Down_WT6J1_HOMO6J1.241	ORR1D1_dup16804	LTR
RMER19B_dup4508	+	RMER19B	ERVK	LTR	-1.84677	1.13632	17.3376	0.000151797	0.0455131	chr13	107029668	107030433	RMER19B	0.540407	1.08531	1.2262	0.518873	0.105834	0.292075	0.118995	0.713888	0.644335	1.53996	1.2525	1.35228	1.22692	0.912329	1.52596	0.162794	1.54077	0.415805	0.610073	1.50147	0.515607	1.54334	1.02692	0.889475	2.23191	1.61035	1.84956	1.27915	0.89645	1.56557	1.61294	1.75913	2.17506	1.47026	1.84379	1.6413	0.762493	-0.0959578	0.890395	0.68964	0.15886	1.29503	1.44571	0.0460969	-0.74086	0.0648601	-0.118388	1.24809	1.23779	2.01799	ERVK	RMER19B	+	-0.1391	10	0.005196	0.7192	0.8583	Down_WT6J1_HOMO6J1.293	RMER19B_dup4508	LTR	chr13	107029668	107030433	1	0.02767	+	RMER19B_dup4508	Down_WT6J1_HOMO6J1.293
RLTR12BD_Mm_dup687	+	RLTR12BD_Mm	ERVK	LTR	-2.47297	0.704169	25.4275	9.24942e-06	0.00557192	chr13	107034081	107034546	RLTR12BD_Mm	-0.110577	-0.167212	-1.32897	-0.724973	-1.32897	-0.301824	-0.43048	-1.32897	-0.210833	-0.227049	0.0834482	-0.189411	-0.755566	-0.712987	-0.0428146	0.378294	-0.674925	0.137563	-0.235543	-1.32897	-0.130013	-0.149797	-0.729762	-1.32897	1.66906	1.97758	2.50203	2.15571	1.50442	1.24412	1.7535	1.59052	1.50152	0.985379	2.42292	1.88855	-0.777115	-0.0959578	-0.392214	-0.122346	-0.791758	-0.433076	-0.793436	-0.19452	-0.324249	0.0648601	0.344821	-0.791361	2.1106	2.85107	ERVK	RLTR12BD_Mm	+	-0.542	1	1	0.107	0.649	Down_WT6J1_HOMO6J1--WT12_HOMO12.645	RLTR12BD_Mm_dup687	LTR	chr13	107034081	107034546	1	1	+	RLTR12BD_Mm_dup687	Down_WT6J1_HOMO6J1--WT12_HOMO12.645
RLTR11A_dup1978	+	RLTR11A	ERVK	LTR	-3.80677	0.0190348	19.2008	0.000132138	0.041331	chr13	113288414	113288912	RLTR11A	-1.32897	-1.32897	-1.32897	-1.32897	-1.32897	-1.32897	-1.32897	-1.32897	-0.210833	-1.32897	-0.693038	-1.32897	-0.755566	-1.32897	-1.32897	-1.32897	-0.674925	-1.32897	-0.681056	-1.32897	-1.32897	-0.622123	-1.32897	-1.32897	1.88202	2.5131	1.84956	0.183755	-0.834816	0.660347	0.0343516	-0.061764	1.29692	0.833587	0.712969	1.22769	-1.32897	-1.32897	-1.32897	-1.32897	-1.32897	-1.32897	-1.32897	-1.32897	-1.32897	-0.703622	-0.804804	-1.32897	2.85981	1.23011	ERVK	RLTR11A	+	-0.11475	4	0.34286	0.73475	0.8495	Down_WT6J1_HOMO6J1.267	RLTR11A_dup1978	LTR	chr13	113288414	113288912	1	0.29234	+	RLTR11A_dup1978	Down_WT6J1_HOMO6J1.267
ORR1E_dup17953	+	ORR1E	ERVL-MaLR	LTR	-3.3211	0.0818014	22.2726	2.62858e-05	0.0124585	chr13	113305546	113305919	ORR1E	0.140481	-0.634181	0.562309	0.713513	-0.141462	-0.725855	0.515956	0.36212	-1.32897	-0.227049	-0.253173	0.15888	0.232785	0.0483262	0.626175	0.378294	0.622572	-0.207482	-0.235543	-0.640755	0.228615	-0.149797	-0.307653	-0.297593	-0.145805	0.0865844	0.117724	0.905829	0.0682772	0.2465	-0.491928	-0.774153	0.415713	0.985379	0.712969	0.233396	-0.0671903	-0.792729	0.575095	0.525402	-0.4012	-0.812571	-0.097267	0.252261	-1.32897	-1.32897	-0.804804	-0.791361	0.90172	0.691915	ERVL-MaLR	ORR1E	+						Down_WT6J1_HOMO6J1.249	ORR1E_dup17953	LTR
MER5A1_dup3087	-	MER5A1	hAT-Charlie	DNA	-6.79705	0.305493	61.3233	4.53953e-08	8.05613e-05	chr13	114199906	114200071	MER5A1	-1.32897	-1.32897	-1.32897	-1.32897	-1.32897	-1.32897	-1.32897	-1.32897	-1.32897	-1.32897	-1.32897	-1.32897	-1.32897	-1.32897	-1.32897	-1.32897	-1.32897	-0.661891	-1.32897	-1.32897	-1.32897	-1.32897	-1.32897	-1.32897	1.11665	2.13121	2.17628	1.48329	1.86794	1.9062	1.94159	1.59052	1.18261	1.2481	2.21826	1.72851	-1.32897	-0.792729	-0.785862	-1.32897	-1.32897	-1.32897	-1.32897	-0.845143	-1.32897	-1.32897	-1.32897	-1.32897	0.90172	1.92854	hAT-Charlie	MER5A1	-						Down_WT6J1_HOMO6J1--WT12_HOMO12.422	MER5A1_dup3087	DNA
Lx8_dup38442	-	Lx8	L1	LINE	-6.53541	0.232514	51.4676	4.45747e-07	0.000496306	chr13	114202607	114202943	Lx8	-1.32897	-1.32897	-1.32897	-1.32897	-1.32897	-1.32897	-1.32897	-1.32897	-1.32897	-1.32897	-1.32897	-1.32897	-1.32897	-1.32897	-0.763773	-1.32897	-1.32897	-0.661891	-1.32897	-1.32897	-1.32897	-1.32897	-1.32897	-1.32897	1.77947	1.80562	1.75486	1.89456	1.41927	1.9062	1.53716	1.83658	2.28995	0.249679	1.33668	1.10268	-1.32897	-1.32897	-1.32897	-1.32897	-1.32897	-1.32897	-1.32897	-1.32897	-1.32897	-1.32897	-1.32897	-1.32897	1.62924	1.73108	L1	Lx8	-	-0.477667	6	0.0021645	0.43	0.90767	Down_WT6J1_HOMO6J1--WT12_HOMO12.374	Lx8_dup38442	LINE	chr13	114202607	114202943	1	0.00553	-	Lx8_dup38442	Down_WT6J1_HOMO6J1--WT12_HOMO12.374
RLTR17_dup1349	+	RLTR17	ERVK	LTR	-7.39802	0.652168	102.666	7.12104e-09	1.73207e-05	chr13	114202970	114203375	RLTR17	-1.32897	-1.32897	-1.32897	-1.32897	-1.32897	-1.32897	-1.32897	-1.32897	-1.32897	-1.32897	-1.32897	-1.32897	-1.32897	-1.32897	-1.32897	-1.32897	-1.32897	-1.32897	-1.32897	-1.32897	-1.32897	-1.32897	-1.32897	-1.32897	2.06754	2.05644	2.17628	2.32458	2.20968	1.98013	2.51587	1.83658	2.83523	1.66274	2.21826	1.72851	-1.32897	-1.32897	-1.32897	-1.32897	-1.32897	-0.812571	-0.793436	-1.32897	-1.32897	-1.32897	-1.32897	-1.32897	2.19021	2.32886	ERVK	RLTR17	+	-0.493333	9	0.00028795	0.39722	0.89056	Down_WT6J1_HOMO6J1--WT12_HOMO12.661	RLTR17_dup1349	LTR	chr13	114202970	114203375	1	0.0028552	+	RLTR17_dup1349	Down_WT6J1_HOMO6J1--WT12_HOMO12.661
Lx8_dup38443	-	Lx8	L1	LINE	-6.25866	-0.026029	28.3318	1.82919e-05	0.00957587	chr13	114203521	114203624	Lx8	-1.32897	-1.32897	-1.32897	-1.32897	-0.141462	-1.32897	-1.32897	-1.32897	-1.32897	-1.32897	-1.32897	-1.32897	-1.32897	-0.712987	-1.32897	-1.32897	-1.32897	-1.32897	-1.32897	-1.32897	-1.32897	-1.32897	-1.32897	-1.32897	1.66906	1.61035	1.15703	0.756319	1.01727	1.82829	1.68493	1.39956	0.605152	0.985379	1.9797	0.645585	-1.32897	-1.32897	-1.32897	-1.32897	-1.32897	-1.32897	-1.32897	-0.845143	-1.32897	-1.32897	-1.32897	-1.32897	-0.636904	1.23011	L1	Lx8	-	-0.112	1	1	0.888	1	Down_WT6J1_HOMO6J1--WT12_HOMO12.375	Lx8_dup38443	LINE	chr13	114203521	114203624	1	1	-	Lx8_dup38443	Down_WT6J1_HOMO6J1--WT12_HOMO12.375
Lx9_dup37263	-	Lx9	L1	LINE	-6.99257	0.397806	84.162	8.41941e-09	1.98455e-05	chr13	114204073	114204197	Lx9	-0.800609	-1.32897	-1.32897	-1.32897	-1.32897	-1.32897	-1.32897	-0.797102	-1.32897	-1.32897	-1.32897	-1.32897	-1.32897	-1.32897	-1.32897	-1.32897	-1.32897	-1.32897	-1.32897	-1.32897	-1.32897	-1.32897	-1.32897	-1.32897	1.77947	1.80562	1.65349	1.82115	2.15806	2.18158	2.25712	1.39956	1.91354	2.18594	1.11841	1.96237	-1.32897	-1.32897	-1.32897	-1.32897	-1.32897	-1.32897	-1.32897	-1.32897	-1.32897	-1.32897	-1.32897	-1.32897	1.23779	2.01799	L1	Lx9	-						Down_WT6J1_HOMO6J1--WT12_HOMO12.395	Lx9_dup37263	LINE
Lx9_dup37264	+	Lx9	L1	LINE	-5.20491	1.10613	84.2479	2.50891e-09	7.53717e-06	chr13	114204197	114204583	Lx9	-1.32897	-1.32897	-1.32897	-1.32897	-1.32897	-1.32897	-1.32897	-1.32897	-1.32897	-1.32897	-1.32897	-1.32897	-1.32897	-1.32897	-1.32897	-0.789856	-1.32897	-1.32897	-1.32897	-1.32897	-1.32897	-1.32897	-1.32897	-1.32897	2.85333	2.98571	2.4425	2.85251	2.35432	2.41272	2.86484	3.13728	2.97917	3.01957	2.55936	2.22483	-1.32897	-0.402681	-1.32897	-1.32897	-1.32897	-1.32897	-1.32897	-1.32897	-0.324249	-1.32897	-1.32897	-0.791361	2.5333	2.39713	L1	Lx9	+	-0.171	1	1	0.713	0.884	Down_WT6J1_HOMO6J1--WT12_HOMO12.396	Lx9_dup37264	LINE	chr13	114204197	114204583	1	1	+	Lx9_dup37264	Down_WT6J1_HOMO6J1--WT12_HOMO12.396
B1_Mus2_dup55705	+	B1_Mus2	Alu	SINE	-6.049	-0.280127	25.0667	5.86638e-05	0.0228703	chr13	114204728	114204873	B1_Mus2	-1.32897	-1.32897	-1.32897	-1.32897	-1.32897	-1.32897	-1.32897	-0.797102	-1.32897	-1.32897	-1.32897	-1.32897	-1.32897	-1.32897	-1.32897	-1.32897	-1.32897	-1.32897	-1.32897	-1.32897	-0.60837	-1.32897	-1.32897	-1.32897	-0.619352	0.787144	0.825373	1.04129	1.01727	0.829875	1.28256	1.05532	1.50152	1.36345	0.146999	0.814559	-1.32897	-1.32897	-1.32897	-1.32897	-1.32897	-1.32897	-1.32897	-1.32897	-1.32897	-1.32897	-1.32897	-1.32897	-0.171154	1.23011	Alu	B1_Mus2	+						Down_WT6J1_HOMO6J1--WT12_HOMO12.7	B1_Mus2_dup55705	SINE
B1_Mur3_dup19529	+	B1_Mur3	Alu	SINE	-6.66882	0.222568	65.6871	6.58139e-08	0.000109603	chr13	114206585	114206699	B1_Mur3	-1.32897	-1.32897	-1.32897	-1.32897	-1.32897	-1.32897	-1.32897	-1.32897	-0.664186	-0.675268	-1.32897	-1.32897	-1.32897	-1.32897	-1.32897	-1.32897	-1.32897	-0.661891	-1.32897	-0.640755	-1.32897	-1.32897	-1.32897	-1.32897	1.54951	1.50182	1.65349	1.82115	1.99107	2.35831	1.37251	1.05532	2.11399	1.2481	1.52622	1.10268	-1.32897	-1.32897	-1.32897	-1.32897	-1.32897	-1.32897	-1.32897	-1.32897	-1.32897	-1.32897	-1.32897	-1.32897	1.23779	1.37258	Alu	B1_Mur3	+						Down_WT6J1_HOMO6J1--WT12_HOMO12.2	B1_Mur3_dup19529	SINE
L1M6_dup272	+	L1M6	L1	LINE	-6.58123	0.211434	45.9066	5.1818e-07	0.000553895	chr13	114207245	114207462	L1M6	-1.32897	-1.32897	-1.32897	-1.32897	-1.32897	-1.32897	-1.32897	-1.32897	-1.32897	-1.32897	-1.32897	-1.32897	-0.346342	-1.32897	-1.32897	-1.32897	-1.32897	-1.32897	-1.32897	-1.32897	-1.32897	-1.32897	-1.32897	-0.723015	1.77947	1.11649	1.93844	1.38483	2.10451	1.65856	1.88158	1.91008	2.11399	1.36345	1.11841	1.10268	-1.32897	-1.32897	-1.32897	-1.32897	-0.4012	-1.32897	-1.32897	-1.32897	-1.32897	-1.32897	-1.32897	-1.32897	0.698887	1.23011	L1	L1M6	+	-0.134667	3	0.2	0.75633	0.891	Down_WT6J1_HOMO6J1--WT12_HOMO12.178	L1M6_dup272	LINE	chr13	114207245	114207462	1	0.015577	+	L1M6_dup272	Down_WT6J1_HOMO6J1--WT12_HOMO12.178
MER44D_dup737	+	MER44D	TcMar-Tigger	DNA	-6.48779	-0.0202109	38.155	7.77621e-06	0.0048629	chr13	114207501	114207604	MER44D	-1.32897	-1.32897	-1.32897	-1.32897	-1.32897	-1.32897	-1.32897	-0.797102	-1.32897	-1.32897	-1.32897	-1.32897	-1.32897	-1.32897	-1.32897	-1.32897	-1.32897	-1.32897	-1.32897	-1.32897	-1.32897	-1.32897	-1.32897	-1.32897	1.11665	0.589176	1.75486	1.48329	1.32877	1.56557	1.18662	1.59052	1.40285	1.2481	1.91334	0.645585	-1.32897	-1.32897	-1.32897	-1.32897	-1.32897	-1.32897	-1.32897	-1.32897	-1.32897	-1.32897	-1.32897	-1.32897	-0.636904	1.50223	TcMar-Tigger	MER44D	+	-0.198	1	1	0.472	0.67	Down_WT6J1_HOMO6J1--WT12_HOMO12.418	MER44D_dup737	DNA	chr13	114207501	114207604	1	1	+	MER44D_dup737	Down_WT6J1_HOMO6J1--WT12_HOMO12.418
LTR16B1_dup245	-	LTR16B1	ERVL	LTR	-5.35941	0.814601	77.7277	7.91469e-11	4.85051e-07	chr13	114207916	114208327	LTR16B1	-1.32897	-0.634181	-1.32897	-1.32897	-1.32897	-1.32897	-1.32897	-0.797102	-1.32897	-0.675268	-1.32897	-1.32897	-1.32897	-1.32897	-1.32897	-1.32897	-0.674925	-1.32897	-0.681056	-1.32897	-1.32897	-1.32897	-1.32897	-0.723015	2.15207	2.33476	2.50203	2.65543	1.93082	2.18158	2.2091	2.44319	2.79689	1.91048	2.37441	2.39444	-1.32897	-1.32897	-1.32897	-0.806926	-1.32897	-1.32897	-0.793436	-1.32897	-1.32897	-0.703622	-0.804804	-1.32897	1.73921	2.85107	ERVL	LTR16B1	-						Down_WT6J1_HOMO6J1--WT12_HOMO12.271	LTR16B1_dup245	LTR
MER44B_dup1166	+	MER44B	TcMar-Tigger	DNA	-7.80502	0.824593	97.6933	2.13646e-11	1.74891e-07	chr13	114208358	114208770	MER44B	-1.32897	-0.634181	-1.32897	-1.32897	-0.817136	-0.725855	-1.32897	-0.409362	-0.210833	-1.32897	-1.32897	-1.32897	-1.32897	-0.712987	-1.32897	-1.32897	-1.32897	-1.32897	-1.32897	-1.32897	-1.32897	-0.622123	-1.32897	-1.32897	2.15207	1.97758	2.66716	2.47574	1.99107	2.35831	2.15942	2.34058	2.34414	2.56908	3.00398	2.22483	-1.32897	-1.32897	-0.785862	-1.32897	-1.32897	-1.32897	-1.32897	-1.32897	-1.32897	-1.32897	-1.32897	-1.32897	2.26567	2.18178	TcMar-Tigger	MER44B	+	-0.108667	3	0.1	0.784	0.89267	Down_WT6J1_HOMO6J1--WT12_HOMO12.416	MER44B_dup1166	DNA	chr13	114208358	114208770	1	0.2368	+	MER44B_dup1166	Down_WT6J1_HOMO6J1--WT12_HOMO12.416
Lx8b_dup18702	-	Lx8b	L1	LINE	-6.45049	1.8023	135.226	2.97016e-14	1.05015e-09	chr13	114209233	114210243	Lx8b	-1.32897	-1.32897	-1.32897	-1.32897	-1.32897	-0.725855	-1.32897	-0.797102	-1.32897	-1.32897	-0.693038	-1.32897	-1.32897	-1.32897	-0.763773	-1.32897	-1.32897	-1.32897	-0.681056	0.173803	-1.32897	-0.622123	-1.32897	-1.32897	3.04235	3.30926	4.01778	3.7738	3.72723	3.41219	3.58254	3.33706	3.90672	3.18553	3.26571	3.19306	-1.32897	-1.32897	-1.32897	-0.806926	-1.32897	-1.32897	-0.793436	-0.845143	-0.74086	-1.32897	-1.32897	-0.791361	3.08481	3.50518	L1	Lx8b	-						Down_WT6J1_HOMO6J1--WT12_HOMO12.386	Lx8b_dup18702	LINE
Lx5c_dup12785	-	Lx5c	L1	LINE	-6.91726	0.332641	68.7198	4.56225e-08	8.0653e-05	chr13	114210691	114211105	Lx5c	-1.32897	-1.32897	-1.32897	-0.724973	-1.32897	-1.32897	-1.32897	-1.32897	-1.32897	-1.32897	-1.32897	-1.32897	-1.32897	-1.32897	-1.32897	-1.32897	-1.32897	-1.32897	-0.681056	-1.32897	-1.32897	-1.32897	-1.32897	-1.32897	1.11665	1.25668	2.38041	1.66209	1.99107	1.9062	2.25712	1.17942	1.59387	2.05477	1.7707	1.44927	-1.32897	-1.32897	-1.32897	-1.32897	-1.32897	-1.32897	-1.32897	-1.32897	-1.32897	-1.32897	-1.32897	-1.32897	1.62924	1.92854	L1	Lx5c	-						Down_WT6J1_HOMO6J1--WT12_HOMO12.340	Lx5c_dup12785	LINE
Lx5c_dup12786	+	Lx5c	L1	LINE	-5.00315	2.52544	105.081	5.26273e-13	9.00365e-09	chr13	114211105	114211997	Lx5c	-0.110577	-1.32897	-0.704236	-1.32897	-0.141462	-1.32897	-1.32897	-1.32897	-1.32897	-1.32897	-0.253173	-0.189411	-0.755566	-0.282684	-1.32897	-0.789856	-0.674925	-0.207482	-1.32897	-1.32897	-1.32897	-1.32897	-0.307653	-0.297593	4.05176	4.60258	4.65128	4.48202	4.20531	4.41192	4.17663	4.18052	4.39149	4.03682	4.07786	3.56887	-0.777115	-1.32897	-0.785862	-1.32897	-0.4012	-0.433076	-1.32897	-1.32897	-0.0013785	-1.32897	0.344821	-0.400594	4.05056	4.25894	L1	Lx5c	+						Down_WT6J1_HOMO6J1--WT12_HOMO12.341	Lx5c_dup12786	LINE
URR1A_dup13771	-	URR1A	hAT-Charlie	DNA	-5.95594	-0.0434593	31.0841	9.70408e-06	0.00573311	chr13	114214186	114214404	URR1A	-1.32897	-1.32897	-1.32897	-1.32897	-0.817136	-1.32897	-1.32897	-1.32897	-0.210833	-1.32897	-1.32897	-1.32897	-1.32897	-1.32897	-1.32897	-0.789856	-1.32897	-1.32897	-1.32897	-1.32897	-1.32897	-1.32897	-1.32897	-1.32897	1.11665	1.89416	0.825373	1.66209	1.8022	1.1188	1.18662	0.413001	1.18261	0.47162	0.861143	1.10268	-1.32897	-1.32897	-1.32897	-1.32897	-1.32897	-1.32897	-1.32897	-1.32897	-1.32897	-1.32897	-1.32897	-1.32897	0.90172	1.92854	hAT-Charlie	URR1A	-						Down_WT6J1_HOMO6J1--WT12_HOMO12.778	URR1A_dup13771	DNA
MLT2B2_dup1050	+	MLT2B2	ERVL	LTR	-7.61513	0.803782	92.24	1.05659e-09	3.62422e-06	chr13	114215639	114216138	MLT2B2	-1.32897	-1.32897	-1.32897	-1.32897	-1.32897	-0.725855	-1.32897	-1.32897	-1.32897	-1.32897	-1.32897	-1.32897	-1.32897	-1.32897	-1.32897	-1.32897	-1.32897	-1.32897	-1.32897	-1.32897	-1.32897	-1.32897	-1.32897	-1.32897	2.6933	2.2023	2.4425	2.27046	2.3077	2.30177	2.2091	2.58459	2.717	1.36345	2.93875	2.0326	-1.32897	-0.792729	-0.785862	-1.32897	-1.32897	-1.32897	-1.32897	-0.845143	-1.32897	-1.32897	-1.32897	-1.32897	1.73921	2.58448	ERVL	MLT2B2	+						Down_WT6J1_HOMO6J1--WT12_HOMO12.460	MLT2B2_dup1050	LTR
L1M3e_dup505	-	L1M3e	L1	LINE	-5.89506	-0.371705	21.1295	0.000155389	0.0462582	chr13	114239923	114240642	L1M3e	-1.32897	-1.32897	-0.269715	-1.32897	-1.32897	-0.725855	-1.32897	-1.32897	-1.32897	-1.32897	-1.32897	-1.32897	-1.32897	-1.32897	-1.32897	-1.32897	-1.32897	-1.32897	-1.32897	-1.32897	-1.32897	-1.32897	-1.32897	-1.32897	0.937738	1.11649	0.62574	0.400847	1.01727	0.660347	0.23953	0.19506	0.415713	1.2481	1.33668	0.233396	-1.32897	-1.32897	-1.32897	-1.32897	-1.32897	-1.32897	-1.32897	-1.32897	-1.32897	-1.32897	-1.32897	-1.32897	0.462798	1.07202	L1	L1M3e	-						Down_WT6J1_HOMO6J1.85	L1M3e_dup505	LINE
L1M3e_dup507	-	L1M3e	L1	LINE	-6.35249	-0.027707	38.8636	4.82601e-07	0.000524401	chr13	114241907	114243265	L1M3e	-1.32897	-1.32897	-1.32897	-1.32897	-0.817136	-1.32897	-0.810882	-1.32897	-1.32897	-1.32897	-1.32897	-1.32897	-1.32897	-1.32897	-0.763773	-1.32897	-1.32897	-1.32897	-0.681056	-0.640755	-1.32897	-1.32897	-0.729762	-1.32897	0.73345	0.961195	1.29805	1.89456	0.89645	1.46617	0.853319	1.67728	1.40285	1.12271	1.11841	1.22769	-0.777115	-1.32897	-1.32897	-1.32897	-1.32897	-1.32897	-0.793436	-1.32897	-1.32897	-1.32897	-1.32897	-1.32897	-0.171154	1.73108	L1	L1M3e	-						Down_WT6J1_HOMO6J1--WT12_HOMO12.172	L1M3e_dup507	LINE
L1Md_F_dup3371	-	L1Md_F	L1	LINE	-4.72266	0.47946	35.7145	5.56719e-07	0.0005869	chr13	114246486	114249952	L1Md_F	-1.32897	-1.32897	-1.32897	-1.32897	-0.817136	-0.725855	-1.32897	-1.32897	-0.664186	-1.32897	-1.32897	-0.649485	-1.32897	0.0483262	-0.358719	-0.398299	-1.32897	-1.32897	-1.32897	-0.176736	-1.32897	0.205443	-0.729762	-0.723015	1.41914	0.961195	1.29805	2.47574	2.3077	1.9062	1.99921	1.59052	2.17506	1.56971	1.91334	1.44927	-1.32897	-1.32897	-0.392214	-1.32897	0.374058	-0.812571	-0.793436	-0.483461	-1.32897	-1.32897	-0.421152	-1.32897	1.07952	2.01799	L1	L1Md_F	-						Down_WT6J1_HOMO6J1--WT12_HOMO12.212	L1Md_F_dup3371	LINE
B2_Mm1a_dup14322	+	B2_Mm1a	B2	SINE	-4.08096	-0.135284	20.674	4.56052e-05	0.0188167	chr14	4022690	4022879	B2_Mm1a	-0.414726	-0.167212	-0.269715	0.0270437	0.105834	0.292075	0.118995	-0.409362	-1.32897	-0.675268	-0.693038	-0.649485	-0.755566	0.317384	-0.763773	-0.398299	-0.226547	-0.207482	-0.681056	0.691247	-1.32897	0.205443	-1.32897	-0.723015	-1.32897	-1.32897	-0.224264	0.400847	0.764581	0.660347	0.23953	-0.061764	0.605152	0.833587	0.547815	0.645585	-0.378918	-0.0959578	0.387165	-0.806926	-0.791758	-0.812571	-0.793436	-0.845143	-1.32897	-1.32897	-1.32897	-0.791361	0.698887	0.894451	B2	B2_Mm1a	+						Down_WT6J1_HOMO6J1.12	B2_Mm1a_dup14322	SINE
L1_Mus3_dup39146	-	L1_Mus3	L1	LINE	-2.2157	1.5737	20.5435	4.77363e-05	0.0194688	chr14	4028377	4030222	L1_Mus3	1.22321	1.7455	1.2262	0.713513	1.63706	0.0254727	0.118995	1.3377	0.133605	0.996536	-0.253173	1.90706	0.453505	0.739915	1.52596	0.378294	1.15352	1.45314	0.983787	-0.176736	-0.130013	1.11083	0.70289	1.04284	2.30756	1.11649	1.42651	2.56838	2.39948	2.1175	2.95496	2.2864	2.17506	2.41714	1.84379	2.63915	1.90177	1.24443	2.55008	1.49963	1.62848	1.3924	1.1291	1.38875	1.00051	-0.703622	0.694898	0.159682	2.33737	2.99019	L1	L1_Mus3	-	-0.167	1	1	0.833	1	Down_WT6J1_HOMO6J1.73	L1_Mus3_dup39146	LINE	chr14	4028377	4030222	1	1	-	L1_Mus3_dup39146	Down_WT6J1_HOMO6J1.73
L1_Mus3_dup39190	-	L1_Mus3	L1	LINE	-1.87409	1.23565	22.3176	2.58873e-05	0.0123766	chr14	4508455	4510302	L1_Mus3	0.987356	0.704276	0.334471	0.713513	1.17806	0.517011	1.57424	0.996478	0.411453	1.29368	1.11239	0.439225	0.965064	0.912329	0.794411	0.565747	1.75109	1.32425	0.983787	1.22938	0.515607	0.932083	1.16518	0.889475	-0.145805	1.61035	1.93844	2.03103	1.8022	2.1175	2.25712	1.75913	1.91354	1.2481	1.33668	1.88855	1.2859	1.24443	1.87705	1.3107	0.374058	1.29503	1.00598	1.77042	-0.0013785	0.335667	-0.421152	0.562216	1.07952	1.50223	L1	L1_Mus3	-						Down_WT6J1_HOMO6J1.74	L1_Mus3_dup39190	LINE
ETnERV-int_dup719	-	ETnERV-int	ERVK	LTR	2.10087	1.95091	20.5519	4.75968e-05	0.0194304	chr14	8744095	8750476	ETnERV-int	2.31484	2.34395	1.94467	1.41931	2.49903	1.52461	1.57424	1.91443	2.27051	1.64894	2.71634	1.05259	1.96154	1.20545	2.61474	2.6251	2.37647	2.34426	2.00309	2.52387	2.40542	2.74192	2.1017	2.5869	1.54951	1.71129	0.62574	1.27915	0.764581	0.829875	0.578823	-0.061764	0.92258	-0.747162	0.361282	-0.345885	2.66299	3.19831	2.79668	2.34591	1.78704	1.93521	1.44571	1.62962	2.13904	1.08805	1.41419	2.44121	2.70577	1.07202	ERVK	ETnERV-int	-	-0.386	1	1	0.57	0.956	Up_WT6J1_HOMO6J1.162	ETnERV-int_dup719	LTR	chr14	8744095	8750476	1	1	-	ETnERV-int_dup719	Up_WT6J1_HOMO6J1.162
MLT1K_dup2216	-	MLT1K	ERVL-MaLR	LTR	-3.75812	-0.0822675	20.6384	4.61774e-05	0.0190016	chr14	10013286	10013480	MLT1K	-1.32897	-0.634181	-0.704236	0.293816	-1.32897	-0.301824	-0.43048	-1.32897	0.133605	0.114427	-0.253173	0.875614	-1.32897	-0.712987	-1.32897	-0.789856	-1.32897	-1.32897	-0.681056	-0.640755	0.228615	-0.622123	-0.729762	-0.297593	-0.145805	-0.250533	1.15703	0.183755	0.0682772	0.981561	1.37251	0.602298	0.92258	0.47162	1.11841	0.9658	-0.0671903	-1.32897	-0.785862	-0.806926	-0.791758	-0.812571	0.557339	0.252261	-1.32897	-1.32897	-0.804804	-0.791361	0.180367	-0.640419	ERVL-MaLR	MLT1K	-						Down_WT6J1_HOMO6J1.202	MLT1K_dup2216	LTR
L1_Mus3_dup39453	-	L1_Mus3	L1	LINE	-2.57115	1.61772	56.7761	2.50458e-09	7.53717e-06	chr14	10015850	10017526	L1_Mus3	0.354258	0.185	0.334471	0.293816	1.06572	1.03615	0.515956	-0.409362	1.1776	0.996536	1.11239	1.48162	0.644895	-0.282684	0.945062	0.162794	0.391003	-0.207482	0.983787	-1.32897	0.228615	0.205443	0.0185014	0.0305304	2.85333	2.81477	2.10128	2.69706	2.9477	2.94291	3.46477	2.83158	3.23001	3.21654	2.76149	3.03096	-0.0671903	-0.0959578	0.741341	0.970836	0.561284	0.511913	1.1291	0.432613	0.848293	0.563586	0.344821	1.24809	1.8414	1.50223	L1	L1_Mus3	-	-0.1174	5	0.42063	0.2714	0.3888	Down_WT6J1_HOMO6J1--WT12_HOMO12.136	L1_Mus3_dup39453	LINE	chr14	10015850	10017526	1	0.56536	-	L1_Mus3_dup39453	Down_WT6J1_HOMO6J1--WT12_HOMO12.136
RMER17B_dup2218	-	RMER17B	ERVK	LTR	-2.29608	1.11509	22.9713	2.07583e-05	0.0105429	chr14	10038060	10038968	RMER17B	0.853192	-0.634181	1.35344	0.0270437	0.105834	-0.725855	0.331086	0.713888	-0.210833	0.621875	-0.253173	0.439225	0.644895	0.0483262	-0.763773	-0.398299	-0.674925	-0.207482	0.379266	1.22938	-1.32897	-0.622123	-0.307653	-0.723015	1.66906	2.85944	2.38041	1.66209	1.66098	2.61189	2.43467	2.17153	2.54258	1.36345	2.60211	2.44681	0.40649	0.15685	0.575095	0.525402	0.726979	0.115447	1.00598	1.09943	-0.324249	0.933492	0.344821	0.374943	0.462798	2.01799	ERVK	RMER17B	-	-0.209167	6	0.041126	0.7295	0.93867	Down_WT6J1_HOMO6J1.286	RMER17B_dup2218	LTR	chr14	10038060	10038968	1	0.069486	-	RMER17B_dup2218	Down_WT6J1_HOMO6J1.286
RMER5_dup5669	+	RMER5	ERV1	LTR	-2.38251	0.299528	20.4097	5.00296e-05	0.0202603	chr14	10045591	10045854	RMER5	-0.800609	-0.634181	-0.704236	-1.32897	-0.440099	-0.725855	-0.43048	-0.409362	0.411453	-0.227049	0.0834482	-0.189411	-0.346342	0.0483262	-0.763773	-0.398299	-1.32897	-0.207482	-0.681056	-1.32897	-0.130013	-0.149797	-0.307653	-0.723015	0.210123	1.25668	1.42651	1.04129	1.58482	2.05045	1.61294	1.4982	2.17506	1.12271	0.861143	0.814559	-0.0671903	-1.32897	-0.0832737	-0.806926	-1.32897	-0.132901	-0.403761	-0.845143	-0.74086	0.0648601	-0.804804	-0.0934269	0.462798	0.691915	ERV1	RMER5	+						Down_WT6J1_HOMO6J1--WT12_HOMO12.759	RMER5_dup5669	LTR
RMER17B2_dup666	+	RMER17B2	ERVK	LTR	-2.5365	0.318173	22.307	2.59805e-05	0.0124004	chr14	10049254	10049761	RMER17B2	0.354258	-0.167212	-1.32897	-0.30051	-1.32897	-0.725855	-0.810882	-0.409362	-0.664186	-0.675268	-1.32897	0.15888	0.232785	-0.282684	-0.763773	-0.789856	-0.674925	-0.661891	-0.681056	-0.640755	-0.60837	-1.32897	-1.32897	-1.32897	0.495387	0.961195	1.65349	1.27915	0.89645	1.65856	1.08384	1.05532	2.05022	1.75013	1.91334	1.6413	-0.777115	0.15685	-0.0832737	0.12729	-0.4012	-0.132901	-0.403761	0.432613	-0.0013785	0.335667	-1.32897	0.159682	-0.636904	0.174377	ERVK	RMER17B2	+	-0.554375	8	0.004662	0.15663	0.711	Down_WT6J1_HOMO6J1.290	RMER17B2_dup666	LTR	chr14	10049254	10049761	1	0.0060217	+	RMER17B2_dup666	Down_WT6J1_HOMO6J1.290
MLT1D_dup6516	-	MLT1D	ERVL-MaLR	LTR	-2.56354	0.657108	28.2654	3.77879e-06	0.00266225	chr14	10052814	10053300	MLT1D	-0.414726	-0.167212	-0.269715	0.0270437	-0.817136	0.0254727	-0.810882	0.548699	-0.210833	0.621875	0.585486	0.439225	-0.346342	0.0483262	-0.358719	-0.398299	0.391003	-0.207482	-0.235543	-1.32897	-1.32897	0.490265	-0.729762	-0.723015	2.30756	1.97758	1.42651	1.04129	1.50442	1.56557	1.45718	2.2864	1.50152	2.05477	1.84379	2.34009	0.189004	-0.402681	0.387165	-0.806926	-0.4012	0.511913	-0.097267	0.252261	-0.0013785	0.335667	-0.804804	0.159682	-0.171154	-0.176248	ERVL-MaLR	MLT1D	-	-0.1695	2	0.33333	0.8055	0.975	Down_WT6J1_HOMO6J1--WT12_HOMO12.448	MLT1D_dup6516	LTR	chr14	10052814	10053300	1	1	-	MLT1D_dup6516	Down_WT6J1_HOMO6J1--WT12_HOMO12.448
RLTR34C_MM_dup323	+	RLTR34C_MM	ERVK	LTR	-2.16051	0.94026	31.8228	1.29761e-06	0.00114259	chr14	10081788	10082329	RLTR34C_MM	-0.414726	-0.167212	1.2262	0.518873	-0.141462	-0.301824	0.118995	0.147777	0.844797	0.390348	0.585486	0.439225	-1.32897	-0.282684	-0.0428146	0.162794	-1.32897	-0.661891	-0.235543	-0.640755	-0.60837	-0.622123	-1.32897	0.0305304	2.06754	1.89416	1.84956	1.38483	2.15806	2.30177	2.43467	2.23011	2.28995	2.12185	2.16222	2.0326	-0.378918	0.371894	-0.0832737	0.525402	-0.4012	0.511913	0.370316	0.737154	0.262284	0.0648601	0.344821	0.727949	1.23779	1.50223	ERVK	RLTR34C_MM	+	-0.156714	7	0.026224	0.74286	0.89957	Down_WT6J1_HOMO6J1--WT12_HOMO12.704	RLTR34C_MM_dup323	LTR	chr14	10081788	10082329	1	0.042944	+	RLTR34C_MM_dup323	Down_WT6J1_HOMO6J1--WT12_HOMO12.704
Lx_dup19544	-	Lx	L1	LINE	-1.97216	1.68064	28.1989	3.85717e-06	0.00270671	chr14	10095959	10097459	Lx	1.3281	0.185	1.08663	0.293816	0.943882	0.0254727	0.826928	1.61346	0.411453	1.75026	0.957203	1.99635	-0.755566	1.20545	-0.358719	0.162794	0.622572	0.137563	0.610073	0.4556	0.754871	0.728021	-0.729762	0.523005	2.44792	2.2023	1.75486	2.92438	2.88557	3.01502	3.33653	2.90533	2.94451	2.94744	2.684	2.99623	1.04781	0.559002	1.02548	0.12729	0.561284	1.56938	1.62378	1.20245	1.37945	1.35492	0.842503	0.87659	2.26567	2.01799	L1	Lx	-						Down_WT6J1_HOMO6J1--WT12_HOMO12.278	Lx_dup19544	LINE
Lx_dup19545	-	Lx	L1	LINE	-2.00945	0.558105	18.3574	0.000115705	0.0376646	chr14	10097603	10098547	Lx	0.140481	-0.167212	0.562309	0.0270437	-0.440099	-0.301824	-0.43048	-0.104063	-0.210833	0.621875	0.585486	-0.189411	-0.755566	-1.32897	-0.358719	0.162794	-0.674925	-0.207482	-0.681056	-1.32897	-1.32897	-1.32897	-1.32897	-1.32897	1.54951	1.25668	1.00071	1.57546	1.32877	1.56557	2.3036	2.23011	1.18261	2.30617	0.995506	1.34273	-0.777115	0.371894	0.171037	-0.424406	-0.0941614	0.327256	-0.097267	-0.845143	-0.0013785	-0.703622	0.131728	0.374943	1.3804	1.23011	L1	Lx	-						Down_WT6J1_HOMO6J1--WT12_HOMO12.279	Lx_dup19545	LINE
L1_Mus3_dup39456	+	L1_Mus3	L1	LINE	-2.09076	2.73695	34.5083	6.00041e-07	0.000623985	chr14	10107892	10112276	L1_Mus3	2.03394	1.7455	0.0637775	2.30775	0.810798	1.17462	2.12222	1.69479	0.844797	2.55434	1.70688	1.81187	1.7277	1.8392	1.61856	1.7153	1.15352	1.18271	1.28034	0.173803	1.44309	1.41306	1.51474	1.7255	3.32318	3.06414	3.3568	4.19293	4.15353	4.03215	4.21361	4.08853	3.73482	4.55653	3.39291	3.70412	2.10204	1.78427	2.7584	2.4412	1.35226	2.11713	1.53749	2.49364	1.00051	2.42372	1.59162	2.34241	4.07174	3.93074	L1	L1_Mus3	+						Down_WT6J1_HOMO6J1--WT12_HOMO12.137	L1_Mus3_dup39456	LINE
MLT1K_dup2217	+	MLT1K	ERVL-MaLR	LTR	-2.72147	1.06843	40.221	1.27348e-07	0.00018701	chr14	10126048	10126332	MLT1K	-0.110577	0.185	0.932108	-0.30051	0.105834	-0.301824	0.331086	-0.104063	0.133605	0.390348	0.957203	0.15888	-0.0279124	0.739915	-0.358719	0.378294	-0.674925	-0.207482	-1.32897	-1.32897	-0.130013	-1.32897	0.508743	0.523005	2.15207	2.27005	1.93844	1.96441	2.10451	2.05045	2.51587	2.49188	2.49547	2.46959	2.55936	2.09956	-0.378918	0.371894	0.171037	0.68964	-0.4012	0.115447	0.155385	0.432613	-0.324249	1.08805	-0.421152	-0.0934269	2.19021	1.23011	ERVL-MaLR	MLT1K	+	-0.109	1	1	0.891	1	Down_WT6J1_HOMO6J1--WT12_HOMO12.458	MLT1K_dup2217	LTR	chr14	10126048	10126332	1	1	+	MLT1K_dup2217	Down_WT6J1_HOMO6J1--WT12_HOMO12.458
RLTR13C3_dup487	+	RLTR13C3	ERVK	LTR	-1.96766	1.73364	23.4175	1.78795e-05	0.00941363	chr14	10128024	10128784	RLTR13C3	0.140481	0.185	0.759025	0.713513	0.500954	0.292075	1.29973	1.11941	-0.210833	1.15275	0.0834482	2.50235	1.22692	0.912329	0.626175	1.01522	-0.226547	1.57145	0.610073	1.37183	0.228615	0.490265	0.508743	0.29768	2.06754	2.72105	2.38041	2.47574	3.00727	2.78687	3.17091	3.33706	2.87258	3.33435	2.5153	3.06487	1.17176	0.15685	0.387165	0.970836	0.87559	1.29503	1.53749	1.20245	1.5861	1.47186	-0.421152	1.45142	1.73921	2.58448	ERVK	RLTR13C3	+						Down_WT6J1_HOMO6J1--WT12_HOMO12.647	RLTR13C3_dup487	LTR
RMER1B_dup5877	+	RMER1B	RMER1B	Other	-2.09678	0.175432	18.4157	0.000102081	0.0342734	chr14	10136668	10137022	RMER1B	-0.800609	-0.634181	-0.704236	-0.30051	-0.440099	-0.725855	-0.810882	-0.409362	0.133605	1.64894	-0.253173	1.2102	-0.346342	0.0483262	0.21619	-0.0906449	-0.226547	-0.207482	-1.32897	-0.176736	-1.32897	-0.622123	-0.729762	-0.297593	0.210123	-0.250533	1.00071	0.183755	1.12875	1.24412	1.08384	1.05532	0.772579	0.833587	1.33668	1.72851	-0.777115	-0.402681	-0.785862	-0.806926	-0.4012	-0.132901	-0.403761	-0.845143	-0.0013785	-0.268806	-0.804804	-0.0934269	0.180367	0.174377	RMER1B	RMER1B	+	-0.17	1	1	0.83	1	Down_WT6J1_HOMO6J1--WT12_HOMO12.753	RMER1B_dup5877	Other	chr14	10136668	10137022	1	1	+	RMER1B_dup5877	Down_WT6J1_HOMO6J1--WT12_HOMO12.753
Lx6_dup14259	-	Lx6	L1	LINE	-1.79851	0.761604	17.4007	0.000148281	0.0447508	chr14	10141659	10142174	Lx6	-0.414726	0.185	0.0637775	-0.724973	-0.141462	-0.301824	-0.12974	-0.409362	-1.32897	0.621875	0.0834482	0.673857	0.232785	-0.282684	0.21619	0.162794	-1.32897	-0.207482	-0.681056	-0.640755	-1.32897	-0.622123	-0.307653	0.0305304	1.77947	2.67181	1.93844	1.96441	1.50442	1.24412	1.68493	1.39956	2.05022	2.52019	1.84379	1.10268	-0.0671903	-0.792729	0.171037	-0.806926	0.374058	0.327256	1.00598	-0.19452	0.262284	0.0648601	0.344821	1.01134	1.51018	1.07202	L1	Lx6	-						Down_WT6J1_HOMO6J1.162	Lx6_dup14259	LINE
ORR1B1_dup14131	-	ORR1B1	ERVL-MaLR	LTR	-1.98128	0.693653	24.3161	1.32807e-05	0.00739018	chr14	10144435	10144799	ORR1B1	0.70526	0.185	0.0637775	0.0270437	-0.817136	0.0254727	0.118995	0.36212	-0.210833	0.114427	0.356196	0.15888	0.644895	0.317384	-0.0428146	0.162794	-0.674925	-1.32897	0.104367	0.173803	-0.130013	-1.32897	0.0185014	-0.723015	1.11665	1.97758	1.42651	1.66209	1.66098	1.46617	1.88158	1.83658	1.84001	1.91048	1.7707	1.6413	-0.378918	-0.0959578	0.171037	-0.122346	0.374058	0.327256	-0.403761	-0.845143	-0.0013785	0.0648601	0.694898	-0.0934269	1.23779	1.37258	ERVL-MaLR	ORR1B1	-						Down_WT6J1_HOMO6J1--WT12_HOMO12.577	ORR1B1_dup14131	LTR
MER110_dup122	+	MER110	ERV1	LTR	-1.43383	0.79155	17.3251	0.00015251	0.0456077	chr14	10152361	10152783	MER110	0.140481	-0.167212	-0.269715	-0.30051	0.316878	0.0254727	0.331086	0.713888	-0.210833	0.114427	-0.693038	-0.649485	-0.0279124	0.544063	-0.763773	0.378294	-0.674925	-0.207482	-0.681056	0.691247	-0.130013	-0.622123	-0.729762	-0.297593	1.54951	1.50182	1.54446	1.66209	1.8022	2.18158	1.81896	1.75913	2.17506	1.83253	1.84379	1.96237	-0.0671903	-0.0959578	0.171037	0.12729	-0.791758	0.327256	1.1291	0.592904	0.678107	0.335667	0.976398	0.87659	1.23779	0.691915	ERV1	MER110	+						Down_WT6J1_HOMO6J1--WT12_HOMO12.410	MER110_dup122	LTR
Lx8_dup38689	-	Lx8	L1	LINE	-2.25078	1.12147	27.0357	5.54245e-06	0.00368671	chr14	10156304	10156988	Lx8	0.140481	-0.634181	0.0637775	0.518873	0.810798	0.517011	-1.32897	0.548699	-0.210833	1.42207	0.356196	0.15888	0.453505	0.0483262	0.21619	0.162794	0.622572	-1.32897	0.379266	-0.176736	0.228615	0.728021	-0.729762	-0.297593	2.23191	1.50182	1.54446	1.96441	2.44327	2.41272	2.51587	2.39279	2.39637	2.94744	2.27221	2.39444	0.595445	-0.0959578	-0.0832737	-0.806926	0.15886	0.675594	0.155385	0.252261	1.26385	-0.268806	0.131728	0.727949	1.23779	1.73108	L1	Lx8	-						Down_WT6J1_HOMO6J1--WT12_HOMO12.376	Lx8_dup38689	LINE
MTE2a_dup12149	+	MTE2a	ERVL-MaLR	LTR	-1.7835	0.592224	18.5663	9.66409e-05	0.0329279	chr14	10175714	10176100	MTE2a	-0.800609	-1.32897	-0.704236	0.293816	0.500954	-0.301824	0.118995	0.147777	0.133605	-0.227049	-0.693038	-0.189411	-0.346342	-0.282684	0.21619	0.378294	-0.674925	-0.207482	-0.235543	0.4556	-0.60837	-0.149797	-0.729762	-0.297593	0.495387	1.89416	0.825373	1.16512	1.58482	2.05045	2.2091	1.75913	1.29692	1.56971	1.52622	2.0326	-0.0671903	0.371894	-0.0832737	0.12729	0.15886	0.327256	0.155385	0.0460969	0.262284	0.0648601	-0.804804	0.87659	0.698887	0.174377	ERVL-MaLR	MTE2a	+						Down_WT6J1_HOMO6J1--WT12_HOMO12.520	MTE2a_dup12149	LTR
ORR1E-int_dup1124	+	ORR1E-int	ERVL-MaLR	LTR	-1.86041	2.01026	23.6029	1.68094e-05	0.00900491	chr14	10176493	10177919	ORR1E-int	1.51744	0.704276	2.16885	0.884988	0.943882	1.30096	1.19525	1.61346	0.644335	1.84493	1.11239	1.90706	-0.0279124	0.0483262	1.08146	1.35742	0.822062	1.02576	-0.681056	0.691247	-0.130013	-1.32897	-0.307653	0.889475	2.57582	3.43264	2.10128	2.95901	3.49729	3.27206	3.52486	3.31016	3.67265	3.33435	2.46984	3.19306	1.49021	1.53946	1.72653	1.58557	1.13352	1.7998	1.62378	1.09943	1.13818	1.22765	1.09892	2.23634	2.33737	1.73108	ERVL-MaLR	ORR1E-int	+						Down_WT6J1_HOMO6J1--WT12_HOMO12.620	ORR1E-int_dup1124	LTR
RMER15_dup14540	+	RMER15	ERVL	LTR	-2.74775	0.873322	32.8841	9.53355e-07	0.00090724	chr14	10200758	10201218	RMER15	0.853192	0.185	-0.704236	0.293816	-0.440099	0.292075	-0.810882	0.548699	-0.210833	-0.227049	0.783283	1.2102	-0.346342	0.544063	-0.763773	-0.0906449	0.997288	0.84963	0.104367	-0.176736	0.228615	-0.622123	-1.32897	0.717845	1.54951	1.71129	1.00071	1.82115	1.41927	1.82829	2.15942	1.83658	2.11399	2.24731	2.27221	2.28361	0.189004	0.15685	0.387165	-0.424406	0.726979	-0.132901	-0.403761	0.0460969	-0.324249	-0.268806	0.344821	0.159682	1.73921	1.37258	ERVL	RMER15	+						Down_WT6J1_HOMO6J1--WT12_HOMO12.719	RMER15_dup14540	LTR
L1_Mus3_dup39460	+	L1_Mus3	L1	LINE	-1.90825	1.97159	26.3613	6.85928e-06	0.00437279	chr14	10242047	10243591	L1_Mus3	1.68479	0.467876	1.47037	1.41931	0.316878	1.30096	0.960427	0.996478	1.02077	2.01745	0.957203	0.439225	1.10193	1.06632	0.945062	1.13852	0.622572	0.137563	0.104367	0.893754	0.228615	-0.622123	1.29135	0.523005	2.51329	2.76867	2.10128	3.39816	3.03615	3.3012	2.89551	3.64757	3.25851	3.41679	2.72327	3.28224	0.189004	1.44766	2.13784	1.74345	1.45033	1.7998	0.370316	1.77042	1.67928	1.58004	0.530452	1.71106	2.65054	2.69709	L1	L1_Mus3	+						Down_WT6J1_HOMO6J1--WT12_HOMO12.138	L1_Mus3_dup39460	LINE
L1M5_dup13155	-	L1M5	L1	LINE	-5.059	-0.00452481	32.4337	1.36853e-06	0.00119587	chr14	10248379	10248496	L1M5	-1.32897	-0.634181	-0.269715	0.0270437	-0.817136	-0.725855	-1.32897	-1.32897	-1.32897	-0.675268	-0.693038	-1.32897	-1.32897	0.317384	-0.763773	-0.0906449	-1.32897	-1.32897	-1.32897	-1.32897	-0.60837	-1.32897	-0.307653	-1.32897	-0.145805	0.359657	0.62574	1.16512	0.619435	1.35941	0.578823	0.769613	0.92258	2.12185	0.995506	1.34273	-0.777115	-0.792729	-0.785862	-0.122346	-0.0941614	-0.132901	0.87136	-0.483461	-1.32897	-1.32897	-0.804804	-1.32897	0.180367	0.45623	L1	L1M5	-						Down_WT6J1_HOMO6J1.89	L1M5_dup13155	LINE
Lx_dup19546	-	Lx	L1	LINE	-3.18687	1.46022	52.9038	5.88632e-09	1.50309e-05	chr14	10254651	10255641	Lx	0.853192	-0.167212	1.2262	0.293816	-0.817136	0.882965	0.515956	0.713888	-0.210833	1.29368	0.356196	1.70996	1.10193	0.544063	0.945062	0.731622	-0.674925	-0.207482	0.379266	0.691247	-0.130013	0.490265	0.284347	-0.297593	2.63576	2.67181	2.50203	2.4271	2.56719	2.82749	2.39229	2.79324	2.83523	2.94744	2.37441	2.63915	1.04781	0.724607	0.171037	1.3107	0.87559	0.327256	0.557339	0.737154	-0.74086	-0.268806	-0.118388	0.87659	2.70577	1.23011	L1	Lx	-						Down_WT6J1_HOMO6J1--WT12_HOMO12.280	Lx_dup19546	LINE
L1_Mus3_dup39461	+	L1_Mus3	L1	LINE	-2.461	0.589479	18.6902	9.23907e-05	0.0319055	chr14	10255641	10256112	L1_Mus3	0.140481	-0.634181	-1.32897	0.713513	-0.141462	0.0254727	-0.810882	-0.797102	0.844797	-0.675268	0.356196	0.673857	-0.346342	-0.712987	-0.0428146	-0.398299	-1.32897	-1.32897	-1.32897	-0.640755	0.228615	-1.32897	0.0185014	-0.723015	0.495387	1.38445	0.62574	2.27046	1.32877	1.24412	1.88158	1.98002	1.91354	2.24731	1.11841	1.34273	-0.777115	0.15685	-0.0832737	-0.122346	0.561284	0.511913	0.370316	-0.19452	-0.74086	-0.268806	-0.804804	0.727949	1.73921	1.37258	L1	L1_Mus3	+	0.14	1	1	0.14	0	Down_WT6J1_HOMO6J1.75	L1_Mus3_dup39461	LINE	chr14	10255641	10256112	1	1	+	L1_Mus3_dup39461	Down_WT6J1_HOMO6J1.75
ORR1D2_dup11852	-	ORR1D2	ERVL-MaLR	LTR	-4.16985	0.0944515	32.0678	1.20796e-06	0.00109081	chr14	10263668	10263987	ORR1D2	-0.800609	-0.634181	-0.269715	-0.724973	-0.141462	-0.725855	-0.810882	-0.409362	0.411453	0.390348	-0.253173	-0.189411	-0.346342	0.0483262	-0.763773	-0.398299	-0.226547	-0.207482	-1.32897	-1.32897	-0.60837	-1.32897	0.0185014	-0.723015	1.11665	1.25668	0.393979	0.756319	0.458036	0.829875	0.853319	1.29368	1.05844	0.985379	1.43456	1.72851	-0.378918	-0.792729	-0.0832737	-1.32897	-0.0941614	-0.433076	-0.097267	-0.19452	-1.32897	-1.32897	-0.421152	-1.32897	-1.32897	0.45623	ERVL-MaLR	ORR1D2	-						Down_WT6J1_HOMO6J1.243	ORR1D2_dup11852	LTR
LTRIS6_dup116	+	LTRIS6	ERV1	LTR	-2.08832	1.00357	31.4326	1.45507e-06	0.00125228	chr14	10268505	10268830	LTRIS6	0.354258	-0.167212	1.2262	0.713513	0.500954	-0.301824	0.826928	-0.409362	0.411453	0.390348	0.585486	0.673857	0.813843	0.544063	-0.0428146	0.378294	0.391003	0.415805	0.379266	0.173803	-0.60837	-1.32897	0.0185014	-0.723015	2.06754	2.13121	1.29805	1.74381	1.86794	2.41272	2.34863	2.2864	2.34414	1.83253	2.16222	1.44927	0.762493	0.724607	-0.392214	-0.122346	0.561284	1.07806	0.557339	0.737154	0.262284	0.760362	-0.118388	0.159682	0.90172	0.894451	ERV1	LTRIS6	+						Down_WT6J1_HOMO6J1--WT12_HOMO12.276	LTRIS6_dup116	LTR
MuRRS4-int_dup2516	+	MuRRS4-int	ERV1	LTR	-1.76033	1.21846	19.2046	7.67452e-05	0.0279516	chr14	10269322	10269854	MuRRS4-int	-0.110577	-0.634181	0.334471	0.884988	0.316878	0.517011	0.118995	1.43559	0.844797	0.996536	0.957203	0.673857	0.644895	0.317384	0.21619	0.378294	0.622572	-0.207482	0.104367	-0.640755	0.228615	-1.32897	0.873982	-0.723015	2.23191	2.62082	1.93844	2.09472	2.10451	2.51574	1.53716	2.44319	2.54258	2.18594	2.5153	2.39444	-0.0671903	0.15685	1.02548	0.525402	0.561284	-0.132901	1.44571	0.252261	0.485125	1.35492	0.976398	0.562216	1.8414	1.37258	ERV1	MuRRS4-int	+						Down_WT6J1_HOMO6J1--WT12_HOMO12.550	MuRRS4-int_dup2516	LTR
ORR1A0-int_dup384	+	ORR1A0-int	ERVL-MaLR	LTR	-2.00642	2.24012	62.7939	7.0902e-10	2.7618e-06	chr14	10270413	10272184	ORR1A0-int	1.3281	1.08531	1.2262	2.04379	1.47055	0.292075	1.08261	1.3377	2.27051	1.84493	1.70688	1.90706	1.88772	1.44895	1.52596	1.54743	1.29447	0.415805	1.40851	0.691247	1.44309	0.728021	0.70289	0.717845	2.63576	3.40277	3.18582	3.08978	3.81319	3.51524	3.69142	3.97323	3.44363	3.21654	3.0966	3.06487	1.66915	1.24443	1.87705	1.49963	1.78704	1.65034	1.24253	1.77042	0.848293	1.35492	1.59162	1.54326	2.81027	2.18178	ERVL-MaLR	ORR1A0-int	+						Down_WT6J1_HOMO6J1--WT12_HOMO12.564	ORR1A0-int_dup384	LTR
MuRRS-int_dup905	+	MuRRS-int	ERV1	LTR	-1.86303	0.859563	17.6248	0.000136462	0.0420227	chr14	10272526	10272927	MuRRS-int	0.140481	-0.167212	-0.269715	-0.724973	-0.141462	0.292075	-0.43048	-0.409362	0.844797	-0.675268	-1.32897	0.875614	0.232785	0.739915	0.794411	-0.398299	-0.226547	0.415805	-0.681056	-0.176736	-1.32897	-0.622123	-1.32897	-0.723015	2.30756	2.2023	1.65349	1.66209	1.50442	2.18158	1.99921	2.53898	1.84001	1.98443	2.16222	1.88855	-0.0671903	0.371894	-0.785862	-0.122346	1.01031	0.675594	-0.097267	0.592904	0.262284	0.335667	0.976398	-0.0934269	0.180367	1.23011	ERV1	MuRRS-int	+						Down_WT6J1_HOMO6J1--WT12_HOMO12.547	MuRRS-int_dup905	LTR
MuRRS-int_dup907	+	MuRRS-int	ERV1	LTR	-1.75887	1.36134	21.996	2.88832e-05	0.0133964	chr14	10273137	10273844	MuRRS-int	1.1101	0.467876	0.759025	0.713513	0.105834	0.517011	1.08261	0.862091	0.411453	1.15275	0.0834482	0.673857	0.813843	0.317384	-0.0428146	0.162794	-0.226547	-1.32897	0.610073	0.691247	0.515607	-0.149797	0.70289	-1.32897	2.06754	2.5131	2.5592	2.15571	2.15806	2.46515	2.7352	2.11047	2.79689	2.56908	2.21826	2.84832	0.40649	-0.0959578	0.741341	0.525402	0.561284	-0.132901	1.44571	1.38875	0.848293	0.933492	1.31656	1.13457	1.3804	2.10221	ERV1	MuRRS-int	+						Down_WT6J1_HOMO6J1--WT12_HOMO12.548	MuRRS-int_dup907	LTR
MuRRS-int_dup908	+	MuRRS-int	ERV1	LTR	-2.10818	1.37297	39.3094	1.61836e-07	0.000222047	chr14	10273843	10274540	MuRRS-int	0.354258	-0.167212	1.2262	0.518873	0.943882	0.292075	-0.43048	0.713888	-0.664186	0.114427	0.585486	1.2102	0.813843	0.912329	0.21619	-0.0906449	0.997288	-0.207482	-0.235543	-0.640755	0.228615	-0.149797	0.0185014	0.523005	2.51329	2.33476	2.4425	2.27046	2.3077	2.41272	2.59275	2.44319	2.54258	2.98395	2.87044	2.22483	0.595445	0.559002	0.741341	0.68964	0.561284	0.822583	1.00598	0.868282	0.678107	0.760362	1.21184	0.562216	2.1106	2.01799	ERV1	MuRRS-int	+						Down_WT6J1_HOMO6J1--WT12_HOMO12.549	MuRRS-int_dup908	LTR
LTRIS6_dup117	+	LTRIS6	ERV1	LTR	-1.87142	1.05839	24.8811	1.10407e-05	0.00636726	chr14	10275324	10275768	LTRIS6	0.540407	0.704276	0.0637775	-0.30051	0.664178	0.517011	0.679805	0.862091	0.133605	0.821334	-0.253173	0.875614	1.10193	-0.282684	0.21619	-0.0906449	0.115022	0.137563	0.104367	0.691247	0.228615	-0.149797	-0.729762	-0.297593	1.88202	2.33476	1.00071	1.89456	1.86794	2.65767	2.05461	2.94084	1.98349	1.66274	2.04314	1.96237	-0.777115	0.559002	0.387165	0.525402	0.15886	0.675594	0.87136	0.432613	0.262284	0.563586	0.530452	0.159682	1.73921	1.37258	ERV1	LTRIS6	+						Down_WT6J1_HOMO6J1--WT12_HOMO12.277	LTRIS6_dup117	LTR
B4_dup51714	+	B4	B4	SINE	-2.17403	0.950488	26.3977	6.78041e-06	0.00432851	chr14	10280960	10281229	B4	-0.800609	0.185	0.334471	0.518873	0.316878	-0.725855	-0.43048	-0.409362	0.644335	0.821334	0.356196	1.2102	0.232785	0.544063	-0.0428146	-0.0906449	0.822062	-1.32897	0.610073	-0.176736	-0.60837	0.205443	-0.307653	-0.723015	1.88202	2.33476	2.17628	1.82115	1.8022	2.30177	2.05461	2.44319	2.17506	1.98443	2.42292	1.88855	0.189004	-1.32897	-0.392214	0.12729	-0.0941614	0.327256	-0.097267	-0.19452	-0.324249	0.933492	0.344821	0.159682	1.23779	1.23011	B4	B4	+	-0.107667	3	0.2	0.48267	0.59033	Down_WT6J1_HOMO6J1--WT12_HOMO12.41	B4_dup51714	SINE	chr14	10280960	10281229	1	0.12744	+	B4_dup51714	Down_WT6J1_HOMO6J1--WT12_HOMO12.41
B1_Mur2_dup25448	-	B1_Mur2	Alu	SINE	-3.66122	0.145523	18.7675	8.98403e-05	0.0312833	chr14	10281929	10282062	B1_Mur2	-0.414726	-1.32897	-0.269715	0.293816	-0.440099	0.0254727	0.515956	-0.104063	-0.210833	0.996536	-1.32897	-0.649485	-0.0279124	-1.32897	-0.0428146	-0.789856	-1.32897	-0.661891	-0.681056	-1.32897	-0.130013	-1.32897	-1.32897	-0.297593	1.27581	1.25668	-1.32897	0.756319	0.764581	0.981561	0.72259	1.17942	1.18261	0.47162	1.9797	1.22769	-0.378918	-0.402681	-0.392214	-0.424406	-1.32897	0.327256	-0.793436	-0.483461	-1.32897	-0.703622	-0.804804	-0.791361	0.90172	0.894451	Alu	B1_Mur2	-						Down_WT6J1_HOMO6J1.2	B1_Mur2_dup25448	SINE
ORR1E_dup18026	+	ORR1E	ERVL-MaLR	LTR	-3.30487	0.457305	25.9431	7.83772e-06	0.00489471	chr14	10296373	10296696	ORR1E	-0.110577	0.185	1.08663	0.713513	-0.141462	-0.301824	-0.12974	0.147777	0.411453	0.390348	-0.693038	0.439225	-0.755566	-1.32897	0.435697	-1.32897	-1.32897	-0.661891	0.610073	-0.640755	-0.60837	-0.149797	-0.729762	-1.32897	1.77947	0.589176	0.62574	1.48329	1.86794	1.24412	0.853319	1.67728	1.40285	1.98443	1.43456	1.34273	-0.378918	-1.32897	-0.0832737	0.340035	-0.0941614	0.327256	-0.403761	0.0460969	-0.74086	-0.703622	-0.421152	-0.791361	1.07952	0.691915	ERVL-MaLR	ORR1E	+	-0.221667	3	0.1	0.68633	0.908	Down_WT6J1_HOMO6J1.250	ORR1E_dup18026	LTR	chr14	10296373	10296696	1	0.31603	+	ORR1E_dup18026	Down_WT6J1_HOMO6J1.250
L1MA7_dup2529	+	L1MA7	L1	LINE	-1.97225	1.20306	16.9949	0.000172508	0.0497746	chr14	10296997	10297647	L1MA7	1.1101	0.467876	-0.269715	1.03823	0.500954	0.882965	0.331086	0.147777	-0.210833	0.621875	-1.32897	0.439225	0.232785	0.544063	-0.358719	1.13852	0.391003	-1.32897	0.104367	-0.176736	0.754871	-0.149797	-0.307653	0.0305304	1.77947	1.89416	2.17628	2.73752	2.10451	2.41272	2.66573	2.17153	2.44677	1.98443	1.7707	2.49736	-0.777115	0.559002	0.575095	0.12729	0.726979	0.95597	0.87136	0.988479	0.678107	0.563586	-1.32897	1.24809	2.33737	2.10221	L1	L1MA7	+	-0.126333	3	0.7	0.472	0.59833	Down_WT6J1_HOMO6J1.93	L1MA7_dup2529	LINE	chr14	10296997	10297647	1	0.48823	+	L1MA7_dup2529	Down_WT6J1_HOMO6J1.93
B4A_dup86170	-	B4A	B4	SINE	-2.96297	0.30792	20.3923	5.03374e-05	0.0203205	chr14	10302213	10302488	B4A	-0.414726	-1.32897	0.562309	-0.30051	0.316878	-1.32897	-0.12974	-0.104063	-0.664186	-0.227049	-0.253173	-0.649485	0.453505	0.317384	-0.0428146	-0.398299	-0.674925	-0.207482	-0.235543	0.4556	-0.130013	-1.32897	0.0185014	-1.32897	0.210123	1.50182	1.42651	0.400847	1.50442	1.24412	1.18662	1.75913	1.59387	1.66274	1.43456	1.22769	0.189004	-0.792729	-1.32897	-0.806926	-1.32897	-0.132901	-0.403761	-0.19452	-1.32897	-0.268806	-0.421152	-0.400594	0.180367	0.174377	B4	B4A	-						Down_WT6J1_HOMO6J1--WT12_HOMO12.57	B4A_dup86170	SINE
MIRb_dup33738	-	MIRb	MIR	SINE	-4.22158	0.284014	31.8547	1.28556e-06	0.00113633	chr14	10303173	10303358	MIRb	0.540407	-0.634181	-0.704236	-0.30051	-0.817136	0.292075	-0.12974	-0.797102	-1.32897	0.996536	-0.253173	0.15888	-1.32897	-0.282684	0.21619	0.162794	-1.32897	-0.207482	-1.32897	-0.640755	-1.32897	-0.622123	-0.307653	-0.297593	0.210123	0.961195	0.62574	1.57546	0.764581	1.24412	1.37251	0.413001	1.59387	0.985379	1.23167	1.6413	-0.0671903	0.15685	-0.0832737	-0.122346	0.374058	0.115447	-0.097267	0.252261	-1.32897	-0.703622	-1.32897	-0.791361	1.07952	1.07202	MIR	MIRb	-						Down_WT6J1_HOMO6J1.188	MIRb_dup33738	SINE
L1Md_F2_dup52090	-	L1Md_F2	L1	LINE	-2.03684	1.4502	43.4838	5.52209e-08	9.61423e-05	chr14	10308829	10310130	L1Md_F2	0.540407	0.185	0.932108	0.0270437	0.316878	0.517011	0.960427	0.713888	0.844797	0.821334	1.11239	1.35228	1.10193	0.317384	0.794411	0.880376	0.622572	0.415805	-0.681056	0.173803	-0.130013	0.205443	-1.32897	0.29768	2.30756	2.33476	2.17628	2.4271	1.99107	2.70203	2.55482	3.22631	2.79689	2.46959	2.79873	2.96065	0.595445	0.724607	0.575095	0.68964	0.374058	0.675594	1.24253	0.737154	0.485125	1.47186	0.530452	1.13457	1.8414	1.62119	L1	L1Md_F2	-						Down_WT6J1_HOMO6J1--WT12_HOMO12.226	L1Md_F2_dup52090	LINE
L1_Mus3_dup39463	+	L1_Mus3	L1	LINE	-2.2901	1.34915	27.0937	5.44217e-06	0.00363579	chr14	10310131	10310964	L1_Mus3	0.354258	-0.167212	0.0637775	0.0270437	0.105834	0.292075	-0.12974	0.862091	0.844797	0.996536	0.356196	0.439225	-0.346342	0.0483262	0.21619	0.378294	0.391003	-0.207482	0.104367	-0.176736	-0.60837	0.205443	0.70289	-0.723015	1.88202	2.33476	1.75486	3.26609	2.48577	2.51574	2.6297	2.75386	2.49547	3.01957	2.10391	2.49736	-0.0671903	1.00781	1.36821	1.40826	-0.791758	1.29503	0.557339	0.252261	1.26385	0.335667	-0.804804	0.87659	2.5333	1.50223	L1	L1_Mus3	+						Down_WT6J1_HOMO6J1--WT12_HOMO12.139	L1_Mus3_dup39463	LINE
L1MB1_dup1941	-	L1MB1	L1	LINE	-3.11772	0.334838	24.7839	1.13957e-05	0.00653918	chr14	10317797	10317986	L1MB1	0.354258	-0.634181	-0.704236	-0.30051	-0.141462	-0.725855	-0.12974	-1.32897	-1.32897	-0.227049	0.0834482	-0.189411	0.232785	-1.32897	-0.358719	-0.398299	0.391003	-0.207482	-0.681056	-1.32897	-0.60837	-0.622123	-0.307653	-0.723015	1.27581	0.589176	1.00071	1.38483	1.23222	0.981561	1.37251	1.17942	1.40285	1.12271	1.7707	1.22769	-0.378918	-1.32897	0.575095	0.12729	-0.4012	0.327256	0.557339	0.252261	-0.74086	-0.703622	-0.804804	-0.400594	1.73921	0.691915	L1	L1MB1	-						Down_WT6J1_HOMO6J1.96	L1MB1_dup1941	LINE
L1MB1_dup1942	-	L1MB1	L1	LINE	-2.43214	0.485635	18.0881	0.000115065	0.0374827	chr14	10318127	10318342	L1MB1	0.354258	-0.634181	-0.269715	-0.30051	-0.141462	0.0254727	0.118995	1.11941	-0.210833	0.114427	-0.253173	-0.189411	0.453505	-1.32897	0.626175	-0.398299	0.115022	-1.32897	-0.681056	-0.176736	-1.32897	-0.149797	-1.32897	-0.723015	1.11665	1.61035	1.29805	1.27915	0.89645	0.660347	1.53716	1.75913	1.40285	2.05477	0.995506	1.34273	-0.378918	-0.0959578	0.575095	-0.424406	0.374058	0.511913	-0.097267	0.0460969	-0.0013785	-1.32897	-0.421152	0.159682	0.698887	1.62119	L1	L1MB1	-						Down_WT6J1_HOMO6J1.97	L1MB1_dup1942	LINE
Lx9_dup37574	-	Lx9	L1	LINE	-2.26275	1.10349	29.7547	2.39902e-06	0.00188492	chr14	10318648	10319046	Lx9	-0.110577	-0.167212	-1.32897	0.713513	-0.141462	0.292075	0.118995	1.23268	-0.210833	1.29368	0.356196	1.48162	0.232785	0.0483262	-0.358719	0.162794	0.391003	0.137563	0.379266	-1.32897	-0.60837	-0.149797	0.0185014	-0.297593	1.54951	1.71129	1.29805	1.89456	2.75266	2.18158	2.43467	2.17153	2.39637	2.66215	2.10391	2.68348	-0.777115	0.371894	0.387165	0.68964	0.726979	0.511913	0.370316	0.252261	0.678107	0.760362	0.131728	0.562216	1.23779	1.83318	L1	Lx9	-						Down_WT6J1_HOMO6J1--WT12_HOMO12.397	Lx9_dup37574	LINE
Lx_dup19547	+	Lx	L1	LINE	-2.03236	3.96574	76.448	5.22261e-11	3.58284e-07	chr14	10325132	10330915	Lx	3.20176	3.00575	3.06687	3.00997	3.00473	2.80918	3.27576	2.87159	2.74176	3.47532	2.6671	3.09416	2.4965	2.5105	3.31371	2.96207	2.49806	2.20477	2.36088	1.7303	2.53945	1.77315	2.51773	2.817	4.84419	4.81026	4.26117	5.51056	5.32457	5.04926	5.38797	5.27305	5.17591	5.57452	5.04535	5.11312	3.06587	3.11124	3.84885	3.5242	2.98928	3.43939	3.38092	3.70999	3.17189	3.30758	2.7008	3.69826	4.93253	4.93494	L1	Lx	+						Down_WT6J1_HOMO6J1--WT12_HOMO12.281	Lx_dup19547	LINE
B3_dup119737	+	B3	B2	SINE	-2.76429	0.148237	20.1197	5.54086e-05	0.0218984	chr14	10338416	10338569	B3	-0.110577	0.185	-1.32897	-1.32897	-0.817136	0.0254727	-0.810882	-0.409362	-1.32897	0.114427	-1.32897	-0.189411	-0.346342	-0.712987	-0.358719	-0.398299	-0.674925	-1.32897	-1.32897	-1.32897	-0.60837	-0.622123	-0.307653	0.523005	1.11665	0.787144	1.54446	1.27915	0.764581	0.468213	0.419128	0.413001	1.18261	2.05477	1.52622	0.9658	-0.378918	-1.32897	-0.785862	-0.424406	-0.0941614	-0.812571	-0.403761	-0.845143	-0.74086	-0.703622	-0.804804	0.159682	1.23779	0.894451	B2	B3	+						Down_WT6J1_HOMO6J1.19	B3_dup119737	SINE
B4_dup51716	-	B4	B4	SINE	-2.46191	0.823166	20.4581	4.91869e-05	0.0199465	chr14	10341098	10341355	B4	0.70526	-0.634181	0.562309	-0.30051	0.500954	0.292075	0.118995	-0.797102	-1.32897	0.114427	-0.693038	1.05259	-0.0279124	0.0483262	-0.0428146	-0.398299	-0.226547	-1.32897	0.610073	-1.32897	-0.60837	-0.622123	-0.729762	-0.723015	2.15207	2.27005	1.42651	1.74381	1.50442	1.1188	1.88158	2.11047	2.17506	2.56908	1.9797	1.6413	-0.378918	0.15685	-0.0832737	0.837078	0.374058	-0.132901	-0.403761	0.868282	-1.32897	0.563586	0.530452	0.159682	1.51018	1.62119	B4	B4	-						Down_WT6J1_HOMO6J1.32	B4_dup51716	SINE
RMER10A_dup3457	+	RMER10A	ERVL	LTR	-2.13641	1.62121	22.7188	2.25996e-05	0.011242	chr14	10343243	10343702	RMER10A	1.42587	-0.167212	1.2262	1.30312	-0.440099	0.882965	1.08261	0.862091	0.411453	2.09655	0.957203	2.30676	1.22692	0.317384	0.945062	-0.398299	-0.674925	-0.207482	0.610073	-0.176736	0.515607	-0.622123	0.508743	0.717845	2.95093	2.56797	2.24758	2.09472	2.88557	2.82749	2.92554	2.44319	2.17506	2.66215	3.18363	2.88674	1.17176	-0.402681	1.02548	0.970836	0.726979	1.56938	0.155385	0.868282	1.37945	0.760362	1.21184	-0.400594	2.59311	2.39713	ERVL	RMER10A	+	-0.404	1	1	0.29	0.694	Down_WT6J1_HOMO6J1--WT12_HOMO12.715	RMER10A_dup3457	LTR	chr14	10343243	10343702	1	1	+	RMER10A_dup3457	Down_WT6J1_HOMO6J1--WT12_HOMO12.715
L1_Mur1_dup6280	+	L1_Mur1	L1	LINE	-2.10303	1.29146	24.9978	1.06296e-05	0.00618452	chr14	10352138	10352693	L1_Mur1	-0.110577	-0.634181	0.759025	0.518873	0.664178	0.711561	0.826928	0.147777	-1.32897	1.84493	-0.693038	1.35228	0.965064	0.912329	0.794411	0.565747	-0.226547	0.137563	-0.681056	-0.176736	-0.130013	0.205443	-0.307653	0.523005	2.15207	2.45607	1.42651	2.81519	2.35432	2.18158	2.59275	2.44319	2.28995	2.46959	2.10391	2.39444	0.40649	0.371894	1.02548	0.340035	0.87559	1.07806	1.3477	1.09943	0.848293	0.335667	0.530452	0.374943	1.8414	2.01799	L1	L1_Mur1	+						Down_WT6J1_HOMO6J1.53	L1_Mur1_dup6280	LINE
MTC_dup21992	-	MTC	ERVL-MaLR	LTR	-1.86278	1.01295	18.6646	9.32517e-05	0.0321063	chr14	10355436	10355790	MTC	0.354258	-0.167212	-1.32897	0.0270437	0.500954	0.0254727	0.118995	-1.32897	-0.210833	-0.675268	0.585486	0.875614	0.813843	0.317384	-0.0428146	-0.0906449	-0.674925	0.648963	0.379266	0.691247	0.228615	-1.32897	0.0185014	0.0305304	2.15207	2.27005	1.93844	1.57546	2.15806	2.24293	1.68493	2.44319	1.84001	2.46959	2.37441	2.09956	0.762493	-0.402681	0.171037	0.525402	0.374058	-0.132901	0.722877	0.432613	0.678107	0.760362	0.694898	0.374943	1.51018	1.50223	ERVL-MaLR	MTC	-						Down_WT6J1_HOMO6J1--WT12_HOMO12.493	MTC_dup21992	LTR
ORR1C1_dup5703	+	ORR1C1	ERVL-MaLR	LTR	-2.64399	0.709967	29.1159	2.9116e-06	0.0021939	chr14	10355909	10356283	ORR1C1	-0.110577	0.185	-0.704236	-0.30051	-0.141462	0.292075	-0.12974	0.147777	-0.664186	0.821334	0.356196	0.439225	0.232785	0.0483262	-0.763773	0.378294	-0.226547	-1.32897	-1.32897	-0.176736	-0.60837	-0.149797	0.284347	-1.32897	1.88202	1.80562	1.42651	1.48329	1.01727	2.24293	2.2091	1.98002	1.98349	1.12271	2.21826	2.54619	-0.378918	-0.0959578	0.387165	0.340035	-0.4012	-0.433076	0.155385	-0.845143	-0.0013785	0.0648601	-0.804804	0.374943	-0.171154	0.894451	ERVL-MaLR	ORR1C1	+						Down_WT6J1_HOMO6J1--WT12_HOMO12.586	ORR1C1_dup5703	LTR
ORR1D1_dup16963	+	ORR1D1	ERVL-MaLR	LTR	-1.88078	0.920304	18.3641	0.000104019	0.0347463	chr14	10356417	10356747	ORR1D1	-0.414726	0.185	0.0637775	0.0270437	-0.440099	-0.725855	0.679805	0.147777	-0.210833	1.29368	-1.32897	0.15888	-0.0279124	-0.282684	-0.0428146	0.880376	-0.226547	0.648963	0.983787	-0.640755	0.515607	-0.622123	-0.729762	0.29768	1.54951	2.13121	2.10128	1.96441	1.8022	1.9062	1.94159	2.39279	1.91354	1.56971	1.9797	2.44681	0.189004	-0.0959578	0.171037	0.340035	0.561284	-0.132901	0.557339	0.432613	0.678107	0.563586	0.131728	0.374943	1.07952	1.37258	ERVL-MaLR	ORR1D1	+						Down_WT6J1_HOMO6J1--WT12_HOMO12.592	ORR1D1_dup16963	LTR
L1VL1_dup1520	+	L1VL1	L1	LINE	-2.25771	3.83574	56.4073	2.71289e-09	8.04479e-06	chr14	10357263	10362193	L1VL1	3.17389	2.59977	2.68663	2.67803	2.62331	2.62819	3.55445	2.68514	2.46569	3.47532	2.8547	3.09416	2.54533	2.71065	3.04003	3.20715	2.3116	2.53107	2.92962	1.50147	1.69367	2.8962	3.0332	2.97784	4.36674	4.82159	4.13523	5.31721	5.283	4.69041	4.97211	5.03094	4.96731	5.52582	4.35285	4.99497	3.45555	3.59049	3.75475	3.23611	3.14384	3.27039	2.65588	3.33241	3.17189	2.17044	2.40079	3.25779	5.23435	5.024	L1	L1VL1	+						Down_WT6J1_HOMO6J1--WT12_HOMO12.250	L1VL1_dup1520	LINE
L1Md_F2_dup52091	+	L1Md_F2	L1	LINE	-2.77184	1.90658	81.9169	2.00026e-11	1.70258e-07	chr14	10362197	10363182	L1Md_F2	0.987356	1.24373	0.759025	0.884988	0.664178	1.41712	1.19525	1.23268	0.133605	2.17153	0.783283	1.90706	1.34195	1.65723	1.86528	0.880376	0.997288	0.415805	-0.235543	0.4556	0.960042	0.490265	1.40736	1.18146	2.74864	3.02545	3.14905	2.65543	2.88557	3.0837	3.09367	3.19724	3.17127	3.24691	2.97173	3.25312	1.2859	1.34962	1.36821	0.837078	0.87559	0.95597	1.24253	0.737154	0.848293	0.0648601	0.976398	0.727949	2.40568	2.52469	L1	L1Md_F2	+						Down_WT6J1_HOMO6J1--WT12_HOMO12.227	L1Md_F2_dup52091	LINE
MERV1_LTR_dup461	-	MERV1_LTR	ERV1	LTR	-2.05008	1.26875	22.8524	2.1605e-05	0.0108887	chr14	10369642	10370128	MERV1_LTR	0.540407	0.185	-0.269715	0.518873	0.105834	0.517011	0.515956	0.147777	-0.210833	1.84493	-0.253173	-0.189411	1.10193	0.912329	-0.0428146	0.731622	-0.674925	-0.207482	-0.235543	1.62041	0.960042	0.728021	0.873982	1.04284	2.06754	2.2023	2.24758	1.48329	2.15806	2.1175	2.6297	2.39279	2.17506	2.36272	2.64364	2.54619	0.189004	-0.402681	1.02548	-0.122346	1.24703	1.29503	1.3477	0.737154	0.485125	0.933492	0.842503	0.374943	0.90172	1.92854	ERV1	MERV1_LTR	-	-0.173333	3	0.1	0.77833	0.95167	Down_WT6J1_HOMO6J1.184	MERV1_LTR_dup461	LTR	chr14	10369642	10370128	1	0.036246	-	MERV1_LTR_dup461	Down_WT6J1_HOMO6J1.184
ORR1F_dup18372	-	ORR1F	ERVL-MaLR	LTR	-2.7818	0.937776	29.469	2.61541e-06	0.00203064	chr14	10378802	10379028	ORR1F	0.140481	0.185	-0.704236	0.518873	0.500954	-0.301824	0.826928	-0.409362	-0.210833	0.996536	0.783283	-0.189411	0.644895	-0.282684	-0.763773	-0.398299	-0.226547	-0.207482	0.379266	-0.640755	-1.32897	0.932083	0.284347	0.0305304	1.88202	1.38445	1.65349	2.32458	1.86794	1.46617	2.3036	2.2864	2.67533	2.12185	1.43456	1.81075	-0.378918	0.559002	0.171037	-0.122346	0.561284	1.07806	0.722877	0.252261	-0.74086	0.760362	-0.421152	-0.400594	1.23779	2.10221	ERVL-MaLR	ORR1F	-						Down_WT6J1_HOMO6J1.257	ORR1F_dup18372	LTR
ORR1B2_dup6814	+	ORR1B2	ERVL-MaLR	LTR	-2.03304	1.23274	28.2918	3.74817e-06	0.00265454	chr14	10379029	10379382	ORR1B2	0.70526	-0.634181	0.759025	-0.30051	1.17806	0.882965	0.960427	0.548699	0.411453	0.821334	0.356196	1.35228	0.813843	0.0483262	0.21619	0.731622	0.115022	0.84963	-0.235543	0.4556	0.754871	0.932083	0.284347	0.29768	2.30756	1.97758	2.50203	1.89456	2.56719	2.41272	2.43467	2.58459	2.83523	1.75013	2.32422	2.63915	-0.0671903	-0.0959578	-0.392214	-0.424406	-0.0941614	-0.132901	-0.097267	0.737154	0.485125	-0.703622	0.842503	1.35333	1.62924	-0.176248	ERVL-MaLR	ORR1B2	+						Down_WT6J1_HOMO6J1--WT12_HOMO12.582	ORR1B2_dup6814	LTR
L1_Mus3_dup39465	+	L1_Mus3	L1	LINE	-2.52873	2.86383	63.9619	5.59784e-10	2.257e-06	chr14	10381047	10384656	L1_Mus3	2.46039	2.41228	2.09793	2.04379	1.78632	1.30096	2.75732	1.91443	0.844797	2.7627	1.97307	2.44006	1.7277	1.75108	1.78764	2.00182	1.54077	1.02576	0.808997	0.691247	1.44309	0.932083	1.51474	1.42418	3.16945	3.65165	3.25666	4.44585	4.19254	3.38523	4.1258	4.08853	3.8886	4.74915	4.06263	3.68244	2.03832	2.4841	2.94039	2.2958	2.05984	1.93521	2.05495	2.49364	1.84934	1.22765	1.89198	1.99747	3.9851	4.29518	L1	L1_Mus3	+						Down_WT6J1_HOMO6J1--WT12_HOMO12.140	L1_Mus3_dup39465	LINE
L1_Mus3_dup39466	+	L1_Mus3	L1	LINE	-2.34857	2.02234	36.5403	3.41089e-07	0.000404065	chr14	10385418	10387165	L1_Mus3	1.3281	1.38645	0.932108	1.6269	0.810798	1.52461	1.19525	1.61346	0.133605	2.09655	1.11239	1.48162	1.22692	1.06632	0.626175	1.13852	0.115022	0.137563	1.13967	0.691247	-0.60837	-0.149797	1.02692	1.63188	2.85333	3.06414	2.90626	3.15098	3.06447	2.94291	3.40208	3.16757	3.07841	3.5926	2.93875	2.92417	1.66915	1.34962	2.45753	1.40826	0.15886	1.93521	1.3477	1.77042	1.00051	1.08805	-0.118388	1.71106	2.75896	2.94529	L1	L1_Mus3	+						Down_WT6J1_HOMO6J1--WT12_HOMO12.141	L1_Mus3_dup39466	LINE
L1_Mur2_dup16215	+	L1_Mur2	L1	LINE	-2.21234	3.21135	39.3993	1.58037e-07	0.000219286	chr14	10387183	10390952	L1_Mur2	2.78912	2.11707	2.02333	2.11444	2.26468	1.80606	2.99372	2.32533	1.31903	2.90133	2.39205	2.50235	1.80993	1.65723	2.20098	2.29479	1.42287	1.18271	1.28034	1.0713	1.13964	0.490265	2.41058	1.42418	4.00707	3.67683	3.74959	4.84814	4.65971	3.82709	4.26149	4.53437	4.25672	5.21624	3.69895	4.3381	2.57591	2.88496	3.27466	2.61473	1.99632	3.21823	2.73555	2.61065	2.26464	1.77473	1.89198	3.14505	4.35694	4.57117	L1	L1_Mur2	+						Down_WT6J1_HOMO6J1--WT12_HOMO12.98	L1_Mur2_dup16215	LINE
Lx5_dup12798	+	Lx5	L1	LINE	-1.57058	2.69489	33.5052	7.97671e-07	0.000780083	chr14	10390960	10392418	Lx5	1.97054	1.08531	1.67913	2.67803	1.78632	1.41712	1.29973	1.77178	1.31903	3.0278	1.2525	2.56207	1.7277	1.55685	2.20098	2.18463	0.822062	0.84963	1.83076	1.62041	1.69367	1.11083	1.29135	1.53177	3.81304	4.10554	3.9764	3.8122	3.70941	3.61143	3.70879	4.10427	3.60768	3.51986	3.79422	3.80788	1.58245	1.34962	1.87705	2.2958	1.92988	1.93521	2.38648	2.3663	2.07188	2.17044	2.49306	1.99747	3.31537	3.56577	L1	Lx5	+						Down_WT6J1_HOMO6J1--WT12_HOMO12.327	Lx5_dup12798	LINE
Lx2_dup14719	+	Lx2	L1	LINE	-1.84445	1.12671	18.6726	9.2984e-05	0.0320622	chr14	10394077	10394694	Lx2	-0.800609	-0.167212	0.334471	0.293816	-0.141462	0.517011	1.08261	0.996478	0.411453	1.53996	0.356196	-0.649485	0.965064	0.0483262	0.626175	0.565747	0.622572	1.02576	0.808997	-0.640755	-0.60837	0.205443	0.0185014	-0.297593	2.51329	2.5131	2.02215	1.57546	2.10451	2.24293	2.05461	1.98002	2.11399	2.66215	2.21826	2.16356	-0.378918	-0.792729	0.890395	0.340035	0.374058	-0.433076	0.87136	-0.483461	-0.0013785	1.08805	0.694898	0.87659	1.62924	1.50223	L1	Lx2	+	-0.1045	2	0.33333	0.825	0.9295	Down_WT6J1_HOMO6J1--WT12_HOMO12.296	Lx2_dup14719	LINE	chr14	10394077	10394694	1	1	+	Lx2_dup14719	Down_WT6J1_HOMO6J1--WT12_HOMO12.296
MTC_dup21994	+	MTC	ERVL-MaLR	LTR	-2.77312	0.90937	35.8217	4.15764e-07	0.000467239	chr14	10394695	10395039	MTC	0.140481	1.38645	0.0637775	0.293816	0.105834	-0.301824	0.118995	-0.797102	-0.210833	0.621875	-0.693038	1.05259	-0.346342	-0.282684	-0.763773	-0.0906449	0.622572	0.415805	0.379266	-0.176736	-0.130013	0.205443	-0.307653	0.29768	1.41914	2.33476	2.31552	2.03103	2.20968	1.98013	2.10797	2.11047	2.34414	2.36272	1.84379	1.44927	-0.0671903	0.724607	0.171037	-0.122346	-1.32897	-0.812571	-0.403761	0.432613	-0.74086	-0.268806	-0.118388	0.374943	1.23779	1.37258	ERVL-MaLR	MTC	+						Down_WT6J1_HOMO6J1--WT12_HOMO12.494	MTC_dup21994	LTR
MT2B_dup11099	+	MT2B	ERVL	LTR	-2.03963	0.748617	21.877	3.00832e-05	0.0138136	chr14	10398873	10399137	MT2B	-0.800609	-0.167212	-0.269715	0.293816	0.316878	0.292075	1.08261	-0.797102	-0.210833	-0.675268	0.0834482	0.439225	0.644895	-0.282684	0.21619	0.378294	0.115022	-0.661891	-0.235543	-0.640755	0.960042	0.205443	0.284347	-0.297593	1.88202	1.97758	1.54446	1.66209	1.8022	1.74592	1.28256	1.05532	2.28995	1.36345	1.52622	1.72851	0.189004	0.559002	0.387165	-0.806926	0.15886	-0.132901	0.155385	0.737154	0.262284	-0.268806	-0.118388	0.562216	0.90172	1.92854	ERVL	MT2B	+						Down_WT6J1_HOMO6J1.211	MT2B_dup11099	LTR
ORR1A3-int_dup1886	+	ORR1A3-int	ERVL-MaLR	LTR	-2.22084	0.851356	20.2415	5.30791e-05	0.0211231	chr14	10399313	10399733	ORR1A3-int	0.140481	-0.634181	0.0637775	0.293816	0.105834	0.0254727	-0.810882	0.548699	-0.664186	1.84493	0.783283	0.15888	-0.346342	0.544063	0.21619	-0.0906449	-0.226547	-0.661891	0.808997	-0.640755	0.228615	0.205443	-0.307653	-0.297593	1.77947	1.71129	0.393979	2.15571	1.32877	2.1175	1.18662	2.11047	1.18261	2.46959	1.6124	1.81075	0.40649	0.15685	0.741341	0.68964	0.374058	-0.132901	0.370316	0.592904	-0.324249	-0.268806	0.530452	0.159682	1.8414	2.01799	ERVL-MaLR	ORR1A3-int	+						Down_WT6J1_HOMO6J1.235	ORR1A3-int_dup1886	LTR
ORR1A4_dup6104	-	ORR1A4	ERVL-MaLR	LTR	-2.37461	1.28793	37.4465	2.66444e-07	0.000332792	chr14	10404562	10404897	ORR1A4	0.140481	0.467876	1.47037	0.884988	-0.141462	0.0254727	0.960427	0.996478	1.1776	1.53996	0.0834482	1.2102	1.54768	0.739915	0.794411	0.880376	-0.674925	0.137563	0.104367	-1.32897	-0.60837	-0.149797	-0.307653	-0.723015	2.23191	2.27005	2.02215	1.96441	2.48577	2.24293	2.3036	2.49188	2.44677	1.83253	2.5153	2.84832	0.912191	0.873144	0.575095	0.68964	-0.0941614	0.327256	0.155385	1.09943	0.848293	0.335667	-0.421152	0.727949	2.19021	1.62119	ERVL-MaLR	ORR1A4	-	-0.118	1	1	0.75	0.868	Down_WT6J1_HOMO6J1--WT12_HOMO12.571	ORR1A4_dup6104	LTR	chr14	10404562	10404897	1	1	-	ORR1A4_dup6104	Down_WT6J1_HOMO6J1--WT12_HOMO12.571
MIRb_dup33742	-	MIRb	MIR	SINE	-2.5017	0.432799	20.294	5.21073e-05	0.0208446	chr14	10405711	10405856	MIRb	-0.110577	0.185	-0.704236	-0.30051	-0.817136	-0.301824	-0.12974	0.36212	-0.210833	0.114427	0.0834482	0.15888	-0.0279124	-0.282684	-0.358719	0.378294	0.822062	-1.32897	0.379266	-1.32897	0.515607	-0.622123	-0.307653	0.717845	1.77947	1.11649	1.29805	0.756319	1.01727	1.56557	0.853319	1.39956	1.05844	1.66274	1.52622	1.34273	-0.777115	-0.0959578	-0.392214	0.12729	-0.0941614	0.115447	-0.793436	-0.483461	-0.324249	-1.32897	-0.118388	-0.0934269	1.51018	0.894451	MIR	MIRb	-						Down_WT6J1_HOMO6J1.189	MIRb_dup33742	SINE
L1MC4_dup4486	+	L1MC4	L1	LINE	-1.84848	1.31217	21.4569	3.47533e-05	0.0152722	chr14	10407382	10407700	L1MC4	0.354258	-0.167212	0.0637775	0.293816	-0.141462	0.0254727	0.826928	0.713888	0.844797	1.64894	0.783283	0.15888	0.232785	0.912329	0.626175	0.378294	0.822062	-0.661891	0.610073	-1.32897	-0.130013	-0.149797	0.508743	0.717845	1.77947	2.45607	2.86151	2.47574	2.20968	2.35831	1.99921	2.79324	2.5882	2.41714	1.69372	2.54619	0.595445	-0.402681	0.890395	0.525402	0.374058	1.07806	1.00598	0.432613	0.678107	0.760362	0.131728	1.24809	2.59311	1.73108	L1	L1MC4	+	-0.14	2	0.33333	0.815	0.955	Down_WT6J1_HOMO6J1--WT12_HOMO12.203	L1MC4_dup4486	LINE	chr14	10407382	10407700	1	0.27	+	L1MC4_dup4486	Down_WT6J1_HOMO6J1--WT12_HOMO12.203
ORR1D1_dup16964	-	ORR1D1	ERVL-MaLR	LTR	-2.11367	1.55781	41.9687	8.10559e-08	0.000129362	chr14	10411926	10412375	ORR1D1	0.70526	0.185	1.08663	1.03823	0.810798	0.711561	0.515956	1.11941	0.844797	1.64894	1.11239	0.15888	1.64049	0.912329	-0.0428146	0.880376	0.115022	0.648963	0.104367	1.0713	0.960042	0.205443	0.508743	0.523005	2.44792	2.72105	2.66716	1.96441	2.75266	2.61189	2.66573	2.79324	3.04608	2.56908	2.79873	2.49736	0.762493	0.724607	0.387165	1.49963	0.726979	0.95597	1.53749	0.988479	0.678107	0.933492	0.344821	1.35333	1.93682	1.23011	ERVL-MaLR	ORR1D1	-	-0.131333	3	0.2	0.83433	0.96567	Down_WT6J1_HOMO6J1--WT12_HOMO12.593	ORR1D1_dup16964	LTR	chr14	10411926	10412375	1	0.082286	-	ORR1D1_dup16964	Down_WT6J1_HOMO6J1--WT12_HOMO12.593
RLTR25B_dup2812	+	RLTR25B	ERVK	LTR	-2.04668	1.04308	27.9687	4.14193e-06	0.00287581	chr14	10419046	10419221	RLTR25B	0.140481	0.467876	-0.269715	0.713513	0.500954	0.0254727	0.515956	0.996478	-0.210833	1.64894	0.585486	0.15888	-0.0279124	0.0483262	0.626175	-0.398299	0.997288	0.415805	0.808997	-0.176736	-0.60837	-0.149797	0.508743	0.889475	2.15207	2.2023	1.65349	2.03103	1.73331	2.05045	2.05461	1.75913	2.05022	2.30617	1.6124	2.28361	0.595445	0.371894	0.575095	-0.122346	0.561284	-0.433076	-0.097267	0.0460969	0.848293	0.0648601	-0.118388	0.562216	2.19021	1.62119	ERVK	RLTR25B	+						Down_WT6J1_HOMO6J1--WT12_HOMO12.690	RLTR25B_dup2812	LTR
Lx9_dup37575	+	Lx9	L1	LINE	-2.42133	1.20674	34.7943	5.53658e-07	0.000585459	chr14	10420571	10421020	Lx9	0.987356	0.704276	0.334471	-0.30051	0.316878	0.711561	0.960427	0.996478	-0.664186	0.996536	0.585486	1.48162	0.453505	0.0483262	0.945062	0.731622	0.391003	0.137563	0.983787	0.173803	0.515607	-0.149797	0.70289	0.0305304	1.41914	1.80562	1.75486	2.69706	1.86794	1.82829	1.99921	2.11047	2.83523	2.66215	1.6124	2.16356	0.189004	1.13096	1.55847	0.68964	-0.0941614	0.675594	0.155385	0.252261	0.485125	-0.268806	-0.118388	1.01134	2.1106	2.10221	L1	Lx9	+	-0.146	1	1	0.854	1	Down_WT6J1_HOMO6J1--WT12_HOMO12.398	Lx9_dup37575	LINE	chr14	10420571	10421020	1	1	+	Lx9_dup37575	Down_WT6J1_HOMO6J1--WT12_HOMO12.398
B2_Mm1a_dup14354	+	B2_Mm1a	B2	SINE	1.9004	1.53646	23.2633	1.88238e-05	0.00978944	chr14	13999262	13999446	B2_Mm1a	0.70526	1.94322	1.67913	1.41931	1.47055	1.03615	0.960427	1.3377	3.0964	1.29368	2.19772	2.23519	2.33924	1.20545	1.52596	2.12623	2.0183	1.57145	1.63503	2.32804	1.29933	1.54334	1.16518	1.7255	1.54951	2.13121	2.02215	0.905829	0.89645	0.468213	0.973181	0.769613	0.415713	0.47162	0.361282	0.454161	1.82832	1.34962	0.890395	0.970836	1.01031	1.29503	1.00598	0.592904	1.76682	1.47186	2.73899	1.54326	1.73921	1.07202	B2	B2_Mm1a	+						Up_WT6J1_HOMO6J1.44	B2_Mm1a_dup14354	SINE
L1_Mus1_dup21806	+	L1_Mus1	L1	LINE	-4.02766	-0.0191186	19.0483	8.11822e-05	0.0292203	chr14	15899271	15902791	L1_Mus1	-0.800609	-0.634181	-0.704236	-0.724973	-1.32897	-0.301824	-0.43048	-1.32897	-0.664186	0.114427	-0.693038	-1.32897	-0.755566	-1.32897	-0.763773	0.162794	-1.32897	-1.32897	-1.32897	-0.640755	-1.32897	-0.622123	-0.307653	0.0305304	0.210123	1.50182	1.84956	1.04129	0.458036	1.1188	0.578823	1.4982	0.415713	1.12271	-0.104758	0.645585	-0.378918	-0.792729	-0.0832737	-0.806926	-0.4012	-0.812571	-0.793436	-1.32897	-1.32897	-1.32897	-0.804804	-1.32897	0.90172	1.23011	L1	L1_Mus1	+						Down_WT6J1_HOMO6J1.62	L1_Mus1_dup21806	LINE
B2_Mm1t_dup18566	-	B2_Mm1t	B2	SINE	0.846267	3.33436	22.4926	2.43952e-05	0.011858	chr14	24496266	24496424	B2_Mm1t	2.89535	3.55161	3.02924	3.15109	2.97394	3.21433	3.22359	3.39408	4.00078	3.44541	2.89802	3.78739	3.25223	3.40248	3.44595	3.31566	3.53424	3.65145	3.43005	3.53494	3.23635	3.20261	3.5699	3.37454	3.20945	3.20926	3.41989	2.73752	2.88557	3.14926	3.2202	3.10634	2.87258	2.70652	3.0966	2.96065	3.59495	3.52462	3.10198	3.1257	3.43485	3.24454	3.16769	3.28624	3.76764	3.69206	3.78931	3.67814	3.74256	3.076	B2	B2_Mm1t	-	0.357	1	1	0.823	0.466	Up_WT6J1_HOMO6J1.76	B2_Mm1t_dup18566	SINE	chr14	24496266	24496424	1	1	-	B2_Mm1t_dup18566	Up_WT6J1_HOMO6J1.76
B2_Mm1t_dup18616	+	B2_Mm1t	B2	SINE	2.48546	0.551884	22.7363	2.24666e-05	0.0112001	chr14	27006808	27006997	B2_Mm1t	0.70526	0.467876	0.759025	0.518873	0.810798	0.711561	-0.43048	0.996478	1.02077	0.821334	0.585486	0.439225	0.813843	1.06632	0.945062	0.162794	0.391003	1.02576	0.983787	1.22938	0.754871	0.205443	0.873982	0.29768	0.937738	0.589176	0.825373	0.183755	-0.174848	0.2465	-0.491928	-0.061764	-1.32897	-1.32897	0.361282	-0.0273629	0.595445	-0.0959578	-0.392214	0.340035	-0.0941614	0.115447	-0.403761	0.432613	1.00051	1.08805	2.08222	1.01134	0.698887	-0.640419	B2	B2_Mm1t	+						Up_WT6J1_HOMO6J1.77	B2_Mm1t_dup18616	SINE
ORR1B1_dup14237	-	ORR1B1	ERVL-MaLR	LTR	-1.80619	0.967878	18.1022	0.000114468	0.0373678	chr14	27424776	27425247	ORR1B1	0.70526	1.38645	1.47037	0.884988	0.810798	0.292075	1.19525	-0.104063	1.1776	1.75026	-0.253173	1.81187	0.232785	0.0483262	1.08146	0.378294	0.115022	0.648963	0.104367	1.22938	0.515607	0.490265	0.70289	0.889475	0.937738	1.25668	1.54446	1.04129	0.764581	1.46617	1.45718	1.59052	1.18261	0.985379	1.43456	1.10268	1.39167	1.24443	0.741341	0.970836	1.01031	1.19062	1.1291	1.20245	-0.324249	-0.268806	0.344821	-0.400594	1.51018	1.23011	ERVL-MaLR	ORR1B1	-						Down_WT6J1_HOMO6J1.237	ORR1B1_dup14237	LTR
B2_Mm1a_dup14460	+	B2_Mm1a	B2	SINE	0.987568	3.62952	18.5201	9.8277e-05	0.0333371	chr14	30627291	30627479	B2_Mm1a	3.64914	4.46392	3.39735	3.18432	3.71279	3.42323	3.89186	3.75804	3.64544	3.18083	3.69671	2.67456	3.90378	3.18432	3.80241	3.9917	3.72067	3.94241	3.97661	3.95273	4.22558	4.1911	4.10468	4.3017	2.63576	3.46191	3.07257	3.29349	2.97779	2.51574	3.11988	2.49188	3.07841	2.74957	2.64364	3.098	4.04744	4.35533	3.67479	3.9212	3.17285	2.98839	3.04796	3.03027	3.35252	3.915	4.03929	4.00325	4.268	3.99824	B2	B2_Mm1a	+	0.179	3	0.2	0.875	0.696	Up_WT6J1_HOMO6J1.45	B2_Mm1a_dup14460	SINE	chr14	30627291	30627479	1	0.31645	+	B2_Mm1a_dup14460	Up_WT6J1_HOMO6J1.45
B1_Mm_dup34164	-	B1_Mm	Alu	SINE	-3.00973	0.151937	20.5997	4.68054e-05	0.0192256	chr14	31380074	31380221	B1_Mm	-0.110577	-0.634181	-0.269715	1.17675	0.316878	-0.725855	-0.12974	-0.409362	0.133605	-0.227049	0.0834482	0.875614	-0.0279124	-0.712987	-0.0428146	0.731622	0.391003	-0.661891	-1.32897	0.4556	0.960042	0.728021	0.284347	-0.297593	-0.145805	-0.691246	0.117724	-0.0718912	0.619435	0.468213	0.578823	-0.061764	0.772579	0.833587	0.861143	0.645585	-0.378918	0.371894	-0.0832737	0.340035	0.15886	0.511913	0.155385	0.432613	-1.32897	-0.703622	-0.804804	-0.791361	-0.636904	-0.176248	Alu	B1_Mm	-						Down_WT6J1_HOMO6J1.1	B1_Mm_dup34164	SINE
RSINE1_dup94220	-	RSINE1	B4	SINE	-5.85416	-0.403322	19.2967	0.000155049	0.0461867	chr14	33593166	33593292	RSINE1	-1.32897	-0.634181	-1.32897	-1.32897	-1.32897	-1.32897	-1.32897	-1.32897	-1.32897	-1.32897	-1.32897	-1.32897	-1.32897	-1.32897	-1.32897	-0.789856	-1.32897	-1.32897	-1.32897	-1.32897	-0.60837	-1.32897	-0.729762	-1.32897	-0.145805	-0.250533	0.825373	1.16512	0.619435	0.829875	0.0343516	1.75913	0.92258	0.47162	1.23167	0.645585	-1.32897	-1.32897	-1.32897	-1.32897	-1.32897	-0.812571	-1.32897	-1.32897	-1.32897	-1.32897	-1.32897	-1.32897	-1.32897	-0.176248	B4	RSINE1	-						Down_WT6J1_HOMO6J1.308	RSINE1_dup94220	SINE
L1M3_dup5666	-	L1M3	L1	LINE	-4.35897	-0.191826	19.3349	0.000153253	0.0457705	chr14	33593414	33593707	L1M3	-0.800609	-1.32897	-1.32897	-1.32897	-1.32897	-1.32897	-1.32897	-1.32897	-1.32897	-0.675268	-1.32897	-1.32897	-1.32897	-1.32897	-1.32897	-1.32897	-1.32897	-1.32897	-1.32897	-1.32897	-1.32897	-1.32897	-1.32897	-1.32897	0.937738	0.0865844	1.54446	0.905829	0.89645	1.46617	0.973181	1.39956	0.605152	1.47026	0.547815	0.814559	-1.32897	-1.32897	-0.392214	-1.32897	-1.32897	-1.32897	-1.32897	-1.32897	-0.74086	-1.32897	-1.32897	-1.32897	1.07952	0.894451	L1	L1M3	-						Down_WT6J1_HOMO6J1--WT12_HOMO12.170	L1M3_dup5666	LINE
L1MC2_dup1748	-	L1MC2	L1	LINE	-4.57639	0.428457	40.2284	3.51231e-07	0.000412887	chr14	33596011	33596990	L1MC2	-0.800609	-1.32897	-1.32897	-1.32897	-1.32897	-1.32897	-0.810882	-1.32897	-0.664186	-1.32897	-1.32897	-0.649485	-1.32897	-1.32897	-1.32897	-1.32897	-1.32897	-1.32897	-1.32897	-1.32897	-1.32897	-1.32897	-1.32897	-1.32897	1.41914	1.97758	1.65349	2.61256	1.86794	1.35941	1.99921	1.4982	1.68067	1.98443	1.7707	1.22769	-1.32897	-1.32897	-0.392214	-1.32897	-0.4012	-1.32897	-1.32897	-1.32897	-0.74086	-1.32897	-0.804804	-1.32897	2.02632	2.32886	L1	L1MC2	-						Down_WT6J1_HOMO6J1--WT12_HOMO12.197	L1MC2_dup1748	LINE
B1F_dup36975	+	B1F	Alu	SINE	-5.53759	-0.354031	20.8682	0.000124042	0.0394836	chr14	33596995	33597140	B1F	-1.32897	-1.32897	-1.32897	-1.32897	-1.32897	-1.32897	-1.32897	-1.32897	-0.664186	-0.227049	-1.32897	-1.32897	-1.32897	-1.32897	-1.32897	-1.32897	-1.32897	-1.32897	-1.32897	-1.32897	-1.32897	-1.32897	-0.729762	-1.32897	1.11665	1.25668	1.29805	1.04129	0.619435	0.2465	-0.204923	1.29368	0.415713	0.833587	0.712969	0.454161	-1.32897	-1.32897	-1.32897	-1.32897	-0.791758	-1.32897	-0.793436	-1.32897	-1.32897	-1.32897	-1.32897	-1.32897	0.462798	0.174377	Alu	B1F	+						Down_WT6J1_HOMO6J1.8	B1F_dup36975	SINE
MLT1C_dup6044	+	MLT1C	ERVL-MaLR	LTR	-6.61165	0.0670442	50.9696	3.50203e-08	6.6515e-05	chr14	33597242	33597654	MLT1C	-1.32897	-1.32897	-1.32897	-1.32897	-0.817136	-1.32897	-1.32897	-1.32897	-1.32897	-0.675268	-1.32897	-1.32897	-1.32897	-1.32897	-0.763773	-1.32897	-0.226547	-1.32897	-0.681056	-1.32897	-1.32897	-1.32897	-1.32897	-1.32897	0.937738	1.38445	1.65349	0.756319	1.01727	1.1188	1.7535	1.4982	1.68067	1.12271	1.52622	1.54848	-1.32897	-1.32897	-1.32897	-0.806926	-0.791758	-0.812571	-0.793436	-1.32897	-1.32897	-1.32897	-1.32897	-1.32897	1.07952	1.50223	ERVL-MaLR	MLT1C	+						Down_WT6J1_HOMO6J1--WT12_HOMO12.445	MLT1C_dup6044	LTR
MT2A_dup8202	+	MT2A	ERVL	LTR	-4.98306	0.149717	33.4242	1.35646e-06	0.00118974	chr14	33598791	33599207	MT2A	-1.32897	-1.32897	-0.269715	-1.32897	-1.32897	-1.32897	-1.32897	-1.32897	-1.32897	-1.32897	-0.693038	-0.649485	-1.32897	-1.32897	-0.0428146	-0.789856	-1.32897	-1.32897	-1.32897	-1.32897	-1.32897	-1.32897	-0.729762	-1.32897	1.27581	2.2023	1.00071	1.66209	1.12875	1.82829	1.28256	1.4982	1.40285	1.12271	1.91334	1.10268	-0.777115	-1.32897	-1.32897	-1.32897	-0.791758	-1.32897	-1.32897	-1.32897	-1.32897	-0.703622	-1.32897	-1.32897	0.90172	1.50223	ERVL	MT2A	+						Down_WT6J1_HOMO6J1--WT12_HOMO12.478	MT2A_dup8202	LTR
Lx5b_dup6233	-	Lx5b	L1	LINE	-6.86978	0.281553	50.6384	3.74262e-08	6.88098e-05	chr14	33600100	33600693	Lx5b	-1.32897	-1.32897	-1.32897	-1.32897	-1.32897	-1.32897	-1.32897	-1.32897	-1.32897	-0.227049	-0.693038	-1.32897	-0.755566	-0.712987	-1.32897	-0.398299	-1.32897	-0.661891	-1.32897	-1.32897	-1.32897	-1.32897	-0.729762	-1.32897	1.77947	1.38445	1.84956	1.16512	2.04891	1.74592	1.53716	1.4982	1.50152	0.249679	2.46984	1.88855	-1.32897	-0.792729	-1.32897	-1.32897	-1.32897	-1.32897	-0.793436	-0.483461	-1.32897	-1.32897	-1.32897	-1.32897	1.3804	1.37258	L1	Lx5b	-						Down_WT6J1_HOMO6J1--WT12_HOMO12.336	Lx5b_dup6233	LINE
ID_B1_dup91140	-	ID_B1	B4	SINE	-6.35957	-0.0496651	34.6419	9.83527e-07	0.000929894	chr14	33601782	33601997	ID_B1	-1.32897	-0.634181	-0.704236	-0.30051	-1.32897	-1.32897	-1.32897	-1.32897	-1.32897	-0.675268	-1.32897	-1.32897	-1.32897	-0.282684	-1.32897	-1.32897	-1.32897	-0.661891	-0.681056	-1.32897	-0.60837	-1.32897	-0.307653	-1.32897	1.11665	1.11649	1.00071	0.183755	1.41927	0.660347	1.37251	1.17942	1.05844	0.663926	1.43456	1.72851	-1.32897	-0.792729	-1.32897	-1.32897	-1.32897	-1.32897	-1.32897	-0.845143	-1.32897	-1.32897	-1.32897	-1.32897	1.51018	0.894451	B4	ID_B1	-						Down_WT6J1_HOMO6J1--WT12_HOMO12.86	ID_B1_dup91140	SINE
LTR37B_dup298	-	LTR37B	ERV1	LTR	-4.70812	-0.0836499	24.3468	2.23197e-05	0.0111389	chr14	33603804	33604256	LTR37B	-1.32897	-1.32897	-1.32897	-0.724973	-1.32897	-1.32897	-1.32897	-1.32897	-1.32897	-0.675268	-1.32897	-1.32897	-1.32897	-1.32897	-0.0428146	-0.789856	-1.32897	-1.32897	-1.32897	-1.32897	-1.32897	-1.32897	-1.32897	-0.723015	0.73345	0.589176	0.117724	1.74381	1.23222	0.660347	1.7535	1.4982	1.68067	1.2481	0.712969	0.454161	-0.777115	-1.32897	-1.32897	-1.32897	-1.32897	-1.32897	-1.32897	-1.32897	-1.32897	-1.32897	-1.32897	-0.791361	0.90172	1.23011	ERV1	LTR37B	-	-0.217	1	1	0.749	0.966	Down_WT6J1_HOMO6J1--WT12_HOMO12.273	LTR37B_dup298	LTR	chr14	33603804	33604256	1	1	-	LTR37B_dup298	Down_WT6J1_HOMO6J1--WT12_HOMO12.273
L1MA9_dup3743	-	L1MA9	L1	LINE	-5.39233	-0.351396	22.2204	0.000117521	0.0378535	chr14	33605834	33606229	L1MA9	-0.800609	-1.32897	-1.32897	-1.32897	-1.32897	-1.32897	-1.32897	-1.32897	-1.32897	-1.32897	-1.32897	-1.32897	-1.32897	-0.712987	-0.763773	-0.789856	-1.32897	-1.32897	-1.32897	-1.32897	-1.32897	-1.32897	-1.32897	-1.32897	0.937738	0.359657	0.825373	1.57546	0.764581	0.829875	0.72259	0.19506	0.197584	0.249679	1.11841	0.233396	-1.32897	-1.32897	-1.32897	-1.32897	-1.32897	-1.32897	-1.32897	-1.32897	-1.32897	-1.32897	-1.32897	-1.32897	1.51018	0.45623	L1	L1MA9	-						Down_WT6J1_HOMO6J1--WT12_HOMO12.186	L1MA9_dup3743	LINE
ORR1D2-int_dup1099	-	ORR1D2-int	ERVL-MaLR	LTR	-4.49221	0.999807	45.6863	6.76911e-08	0.000111918	chr14	33608626	33609252	ORR1D2-int	-0.110577	-1.32897	-1.32897	-1.32897	-0.440099	0.0254727	-0.810882	-0.409362	-0.210833	0.114427	-0.693038	-0.649485	-0.755566	-1.32897	-0.358719	-0.0906449	-0.674925	-1.32897	-1.32897	-1.32897	-1.32897	-1.32897	-1.32897	-1.32897	2.30756	3.17432	1.75486	2.09472	2.75266	1.82829	3.01205	3.00934	1.98349	2.18594	2.5153	2.72649	-1.32897	0.15685	-0.0832737	-1.32897	-1.32897	-1.32897	-1.32897	-1.32897	-0.74086	-1.32897	-0.118388	-1.32897	2.19021	2.18178	ERVL-MaLR	ORR1D2-int	-						Down_WT6J1_HOMO6J1--WT12_HOMO12.607	ORR1D2-int_dup1099	LTR
ORR1D2_dup11967	-	ORR1D2	ERVL-MaLR	LTR	-6.73372	0.372704	59.3418	2.73419e-08	5.41696e-05	chr14	33609255	33609548	ORR1D2	-1.32897	-1.32897	-1.32897	-1.32897	-1.32897	-1.32897	-1.32897	-1.32897	-0.664186	-1.32897	-1.32897	-0.189411	-0.755566	-0.712987	-1.32897	-0.398299	-1.32897	-1.32897	-1.32897	-1.32897	-1.32897	-1.32897	-0.729762	-1.32897	1.54951	1.80562	1.93844	2.27046	2.10451	1.24412	1.61294	2.34058	1.68067	1.2481	1.52622	1.81075	-0.0671903	-1.32897	-0.785862	-0.424406	-1.32897	-1.32897	-1.32897	-1.32897	-1.32897	-1.32897	-1.32897	-1.32897	1.3804	1.50223	ERVL-MaLR	ORR1D2	-						Down_WT6J1_HOMO6J1--WT12_HOMO12.600	ORR1D2_dup11967	LTR
Lx8_dup39032	-	Lx8	L1	LINE	-5.92729	1.65929	97.3825	1.64608e-12	2.36438e-08	chr14	33609611	33610600	Lx8	-0.800609	0.467876	0.0637775	-0.724973	-0.141462	-1.32897	-0.810882	-0.797102	-1.32897	0.621875	0.0834482	-1.32897	-1.32897	-0.282684	-0.763773	0.162794	-0.674925	-1.32897	-0.235543	-1.32897	-0.60837	-1.32897	-0.307653	-0.723015	3.28626	3.3411	3.3568	3.65208	3.4117	3.35776	3.42328	3.5125	3.04608	2.61636	3.00398	3.06487	-0.378918	-0.402681	-0.392214	-0.122346	-0.4012	-0.433076	-1.32897	-0.19452	-1.32897	-0.703622	-0.804804	-1.32897	3.08481	2.89895	L1	Lx8	-						Down_WT6J1_HOMO6J1--WT12_HOMO12.377	Lx8_dup39032	LINE
PB1D10_dup53348	-	PB1D10	Alu	SINE	-5.69405	-0.132228	31.1583	9.54393e-06	0.00566958	chr14	33610677	33610782	PB1D10	-1.32897	-1.32897	-1.32897	-1.32897	-1.32897	-1.32897	-0.810882	-1.32897	-1.32897	-1.32897	-1.32897	-1.32897	-1.32897	-0.712987	-0.763773	-0.789856	-1.32897	-1.32897	-1.32897	-1.32897	-1.32897	-1.32897	-1.32897	-1.32897	1.11665	1.11649	0.825373	1.89456	1.41927	1.46617	0.853319	1.29368	1.05844	0.663926	0.995506	-0.0273629	-1.32897	-0.792729	-1.32897	-1.32897	-1.32897	-1.32897	-1.32897	-1.32897	-1.32897	-1.32897	-1.32897	-1.32897	0.698887	1.23011	Alu	PB1D10	-						Down_WT6J1_HOMO6J1--WT12_HOMO12.631	PB1D10_dup53348	SINE
MIR3_dup13039	-	MIR3	MIR	SINE	-5.90736	-0.0614597	36.9685	2.7775e-06	0.00210667	chr14	33611080	33611202	MIR3	-1.32897	-1.32897	-1.32897	-1.32897	-0.817136	-1.32897	-1.32897	-1.32897	-1.32897	-1.32897	-1.32897	-1.32897	-1.32897	-1.32897	-0.763773	-0.789856	-1.32897	-1.32897	-1.32897	-1.32897	-1.32897	-1.32897	-1.32897	-1.32897	0.73345	1.89416	1.29805	1.16512	1.73331	0.981561	1.45718	1.67728	0.772579	0.985379	0.712969	1.10268	-1.32897	-1.32897	-1.32897	-1.32897	-0.791758	-1.32897	-1.32897	-1.32897	-1.32897	-1.32897	-1.32897	-1.32897	0.90172	0.894451	MIR	MIR3	-						Down_WT6J1_HOMO6J1--WT12_HOMO12.433	MIR3_dup13039	SINE
L1_Mus2_dup17490	+	L1_Mus2	L1	LINE	-5.00432	3.10239	174.236	1.5102e-16	2.17596e-11	chr14	33615219	33620520	L1_Mus2	0.140481	0.704276	0.0637775	0.518873	-0.440099	-0.301824	-0.12974	0.147777	-0.210833	1.53996	-0.253173	-0.189411	0.453505	1.06632	1.32076	1.01522	0.391003	-1.32897	-0.235543	-1.32897	0.228615	-0.149797	0.0185014	0.889475	4.54924	5.06988	4.48421	4.94634	5.04083	5.05782	5.01464	5.07155	4.89654	4.08804	4.61537	4.67095	1.04781	1.24443	-0.392214	0.68964	0.15886	0.327256	0.155385	-0.483461	0.262284	0.563586	-0.118388	-0.0934269	4.47292	4.41528	L1	L1_Mus2	+						Down_WT6J1_HOMO6J1--WT12_HOMO12.122	L1_Mus2_dup17490	LINE
ERVL-B4-int_dup1092	+	ERVL-B4-int	ERVL	LTR	-5.01764	0.263438	48.0838	3.9795e-08	7.25344e-05	chr14	33627907	33628408	ERVL-B4-int	-1.32897	-1.32897	-0.704236	-0.724973	-1.32897	-1.32897	-0.810882	-1.32897	-0.664186	-1.32897	-1.32897	-0.649485	-1.32897	-0.712987	-1.32897	-0.789856	-1.32897	-1.32897	-1.32897	-0.640755	-1.32897	-1.32897	-1.32897	-1.32897	0.937738	1.71129	2.31552	1.57546	1.66098	1.98013	1.68493	1.91008	1.40285	1.12271	1.43456	1.6413	-1.32897	-1.32897	-1.32897	-0.806926	-1.32897	-1.32897	-1.32897	-1.32897	-1.32897	-1.32897	-1.32897	-0.791361	1.51018	1.50223	ERVL	ERVL-B4-int	+						Down_WT6J1_HOMO6J1--WT12_HOMO12.66	ERVL-B4-int_dup1092	LTR
Lx8b_dup18943	-	Lx8b	L1	LINE	-5.10364	0.446797	39.2397	3.07213e-07	0.000371596	chr14	33628653	33629301	Lx8b	-0.414726	-1.32897	-1.32897	-0.724973	-1.32897	-1.32897	-1.32897	-1.32897	-1.32897	-0.227049	-1.32897	-1.32897	-1.32897	-1.32897	-1.32897	-0.789856	-1.32897	-1.32897	-1.32897	-1.32897	-1.32897	-1.32897	-0.729762	-1.32897	1.97776	2.13121	1.75486	2.03103	2.25952	2.56462	1.81896	2.34058	1.91354	1.36345	1.43456	1.34273	-0.777115	-1.32897	-1.32897	-0.424406	-0.0941614	-1.32897	-1.32897	-1.32897	-1.32897	-1.32897	-1.32897	-0.791361	0.90172	1.07202	L1	Lx8b	-						Down_WT6J1_HOMO6J1--WT12_HOMO12.387	Lx8b_dup18943	LINE
MIRb_dup34247	+	MIRb	MIR	SINE	-5.99345	-0.245235	25.8569	3.33533e-05	0.0148263	chr14	33632437	33632647	MIRb	-0.110577	-1.32897	-1.32897	-1.32897	-1.32897	-1.32897	-1.32897	-1.32897	-1.32897	-1.32897	-1.32897	-1.32897	-1.32897	-1.32897	-0.763773	-1.32897	-1.32897	-1.32897	-1.32897	-1.32897	-1.32897	-1.32897	-1.32897	-1.32897	0.495387	1.38445	0.62574	1.38483	1.01727	0.829875	1.08384	0.769613	0.605152	1.36345	0.861143	0.9658	-1.32897	-1.32897	-1.32897	-1.32897	-0.791758	-1.32897	-0.793436	-1.32897	-1.32897	-1.32897	-1.32897	-1.32897	0.462798	0.45623	MIR	MIRb	+						Down_WT6J1_HOMO6J1.190	MIRb_dup34247	SINE
L1_Mus3_dup39924	+	L1_Mus3	L1	LINE	-1.54116	1.88104	18.9863	8.30136e-05	0.0295729	chr14	41274827	41275620	L1_Mus3	1.60354	2.03276	1.47037	1.52684	1.78632	1.71821	1.57424	1.98079	1.56607	-0.227049	1.60599	-0.189411	1.44848	1.65723	2.42264	1.35742	2.17239	0.84963	1.52621	1.50147	1.44309	2.37285	1.87864	1.53177	2.74864	2.33476	1.54446	2.69706	2.39948	2.30177	2.15942	2.49188	2.39637	2.70652	2.905	2.44681	1.75093	1.99351	1.80375	1.81635	1.35226	0.115447	1.1291	0.868282	0.678107	1.86303	0.976398	1.24809	2.1106	2.94529	L1	L1_Mus3	+						Down_WT6J1_HOMO6J1--WT12_HOMO12.142	L1_Mus3_dup39924	LINE
IAPEz-int_dup5842	+	IAPEz-int	ERVK	LTR	1.06067	2.62715	21.2711	3.70561e-05	0.015933	chr14	42775882	42782341	IAPEz-int	2.7519	3.39156	3.10354	2.89425	3.06442	3.24609	2.5184	2.79987	2.74176	2.43767	3.16952	2.92253	2.54533	2.96684	2.82368	2.6251	3.28672	3.06246	2.92962	2.74943	3.19632	2.84658	2.71075	2.63595	1.54951	1.25668	1.75486	1.89456	1.93082	0.981561	1.88158	2.11047	1.50152	1.2481	1.84379	1.81075	2.96667	3.01857	2.94039	3.23611	2.61938	2.75204	2.61433	2.32123	2.63405	2.36445	2.49306	2.81736	2.4709	1.73108	ERVK	IAPEz-int	+						Up_WT6J1_HOMO6J1.167	IAPEz-int_dup5842	LTR
Lx8b_dup19078	+	Lx8b	L1	LINE	-5.85075	-0.266761	19.9495	0.000127264	0.040275	chr14	43081397	43082420	Lx8b	-1.32897	-1.32897	-1.32897	-1.32897	-1.32897	-1.32897	-1.32897	-1.32897	-1.32897	-1.32897	-1.32897	-1.32897	-1.32897	-0.712987	-0.358719	-0.398299	-1.32897	-1.32897	-0.681056	-0.176736	-1.32897	-0.149797	0.0185014	-1.32897	0.495387	0.359657	-0.224264	1.57546	0.276279	0.829875	1.37251	1.29368	0.605152	0.47162	0.361282	1.44927	-1.32897	-1.32897	-0.785862	-0.424406	-1.32897	-1.32897	-1.32897	-1.32897	-1.32897	-1.32897	-1.32897	-1.32897	-1.32897	0.691915	L1	Lx8b	+						Down_WT6J1_HOMO6J1--WT12_HOMO12.388	Lx8b_dup19078	LINE
L1_Mus3_dup39992	+	L1_Mus3	L1	LINE	-3.17263	1.5791	41.3752	9.43926e-08	0.000146575	chr14	43535934	43538117	L1_Mus3	-0.110577	-0.634181	-0.704236	0.713513	0.500954	0.517011	-0.43048	1.11941	-0.210833	0.390348	0.783283	-1.32897	-0.755566	-1.32897	-0.358719	0.378294	-0.226547	-0.661891	0.610073	1.22938	0.515607	-0.149797	0.873982	0.523005	2.51329	3.3411	2.99181	3.49574	2.75266	3.04977	2.8335	3.19724	2.90899	2.70652	3.06638	3.03096	0.762493	0.559002	0.171037	-0.424406	-0.0941614	-0.812571	-0.793436	-0.19452	0.262284	1.08805	-1.32897	0.159682	2.4709	2.52469	L1	L1_Mus3	+	-0.138111	9	0.031469	0.80222	0.94033	Down_WT6J1_HOMO6J1--WT12_HOMO12.143	L1_Mus3_dup39992	LINE	chr14	43535934	43538117	1	0.063728	+	L1_Mus3_dup39992	Down_WT6J1_HOMO6J1--WT12_HOMO12.143
RLTR14-int_dup1494	-	RLTR14-int	ERV1	LTR	-4.22359	0.340378	35.9138	5.27826e-07	0.000560297	chr14	43579492	43581212	RLTR14-int	-0.414726	-0.167212	-1.32897	-1.32897	-0.817136	0.0254727	-0.43048	-0.797102	-0.664186	-1.32897	-1.32897	-1.32897	-0.755566	-0.282684	-0.358719	-1.32897	-0.674925	-0.661891	-0.681056	-0.640755	-0.60837	-0.622123	-1.32897	-0.297593	1.27581	2.13121	1.84956	2.09472	1.50442	1.35941	1.68493	2.04672	1.40285	0.249679	1.6124	1.88855	-1.32897	-0.792729	-0.0832737	-0.806926	-1.32897	-1.32897	-1.32897	-1.32897	-1.32897	-0.703622	-1.32897	-0.791361	1.23779	0.894451	ERV1	RLTR14-int	-	0.5	1	1	1	0.5	Down_WT6J1_HOMO6J1--WT12_HOMO12.649	RLTR14-int_dup1494	LTR	chr14	43579492	43581212	1	1	-	RLTR14-int_dup1494	Down_WT6J1_HOMO6J1--WT12_HOMO12.649
Lx2_dup14933	-	Lx2	L1	LINE	-5.95139	-0.023068	20.4877	6.31123e-05	0.0240936	chr14	43656826	43659535	Lx2	-0.800609	0.467876	-1.32897	-1.32897	-1.32897	-0.725855	-1.32897	-0.797102	-1.32897	-1.32897	-1.32897	-1.32897	-1.32897	-1.32897	-0.358719	-0.398299	-1.32897	-1.32897	-0.235543	-1.32897	-0.60837	-0.622123	-0.729762	-1.32897	1.11665	1.71129	0.393979	1.48329	0.89645	0.829875	1.28256	0.769613	0.772579	-0.333703	1.43456	1.22769	-0.777115	-0.402681	-1.32897	-1.32897	0.15886	-1.32897	-1.32897	-1.32897	-1.32897	-1.32897	-1.32897	-1.32897	1.3804	1.50223	L1	Lx2	-						Down_WT6J1_HOMO6J1.149	Lx2_dup14933	LINE
L1_Mus3_dup40058	+	L1_Mus3	L1	LINE	-3.21017	0.0495849	18.0613	0.000116198	0.0376963	chr14	46617344	46622162	L1_Mus3	-0.414726	-0.167212	-1.32897	-1.32897	-0.817136	0.292075	-0.12974	-0.104063	-0.210833	0.114427	0.0834482	-0.189411	-1.32897	-1.32897	-0.0428146	-0.398299	0.115022	-0.207482	-1.32897	-1.32897	-0.130013	-0.622123	-0.729762	0.0305304	-0.145805	0.0865844	1.29805	1.27915	0.764581	0.660347	1.45718	0.413001	0.415713	0.985379	0.712969	1.44927	-1.32897	-0.792729	-0.785862	-0.424406	0.15886	-0.812571	-0.097267	-0.19452	-1.32897	-0.703622	-0.804804	-0.791361	0.698887	0.691915	L1	L1_Mus3	+						Down_WT6J1_HOMO6J1.76	L1_Mus3_dup40058	LINE
MMETn-int_dup798	+	MMETn-int	ERVK	LTR	1.82421	6.57431	62.377	7.71935e-10	2.90828e-06	chr14	49602812	49608463	MMETn-int	6.90616	7.05402	6.5876	6.83834	6.76446	6.61334	6.40083	6.96133	7.62238	6.21574	7.3183	5.54266	6.92159	6.92425	7.14246	7.20343	7.06075	7.11085	6.89047	7.06329	6.9352	7.00556	6.88314	6.83619	5.80182	6.20237	5.95411	5.77636	4.81779	4.74444	4.24966	4.30836	5.14572	4.54436	5.14991	5.02973	6.9854	7.25642	6.85495	7.04001	6.33082	6.41276	6.12552	5.92662	6.75724	6.88129	6.82973	6.75338	6.46944	5.45077	ERVK	MMETn-int	+	-0.219	1	1	0.67	0.889	Up_WT6J1_HOMO6J1--WT12_HOMO12.102	MMETn-int_dup798	LTR	chr14	49602812	49608463	1	1	+	MMETn-int_dup798	Up_WT6J1_HOMO6J1--WT12_HOMO12.102
B3_dup121793	-	B3	B2	SINE	1.80528	1.9287	18.842	8.74513e-05	0.0305904	chr14	50798641	50798772	B3	1.51744	2.34395	1.2262	1.6269	1.28229	2.04146	1.29973	1.43559	3.86895	0.996536	1.97307	2.30676	2.88587	2.27803	2.1398	2.06537	1.75109	2.2762	2.0821	2.80071	1.80434	1.87565	2.35387	1.89628	2.06754	1.50182	1.42651	0.589503	0.89645	0.468213	0.973181	1.17942	0.415713	1.12271	0.861143	1.72851	1.2859	1.62576	1.87705	1.88575	1.70994	1.29503	1.62378	1.09943	2.38018	2.86974	3.18863	2.23634	2.26567	1.37258	B2	B3	-						Up_WT6J1_HOMO6J1.135	B3_dup121793	SINE
PB1D10_dup53720	+	PB1D10	Alu	SINE	2.04175	0.686413	18.1946	0.000110661	0.0364092	chr14	50801519	50801604	PB1D10	0.140481	0.467876	0.334471	0.0270437	-0.817136	0.292075	0.331086	0.713888	2.12398	0.621875	0.356196	0.439225	0.965064	0.739915	0.435697	1.13852	0.115022	1.32425	0.610073	-0.176736	0.960042	0.932083	0.873982	0.889475	1.11665	0.961195	-0.673367	0.400847	-0.467418	-0.748747	0.0343516	-0.061764	-0.772918	-0.333703	0.146999	0.454161	0.762493	0.559002	0.575095	0.837078	0.15886	0.675594	0.87136	0.432613	1.26385	1.08805	1.82254	1.6296	1.8414	1.07202	Alu	PB1D10	+						Up_WT6J1_HOMO6J1.267	PB1D10_dup53720	SINE
B1_Mur1_dup31086	+	B1_Mur1	Alu	SINE	2.12015	1.14627	29.027	2.99152e-06	0.00223579	chr14	50802104	50802247	B1_Mur1	0.853192	1.38645	1.35344	0.713513	1.06572	0.882965	0.960427	1.11941	1.96086	0.621875	-0.253173	0.875614	1.7277	1.8392	1.20607	1.45555	1.29447	1.96644	1.63503	2.39631	1.13964	1.54334	1.02692	0.717845	1.11665	1.11649	1.15703	0.183755	0.0682772	1.1188	0.23953	0.19506	-0.059502	0.663926	-0.104758	-0.0273629	0.912191	1.00781	0.741341	1.09324	0.726979	0.822583	1.1291	0.988479	1.5861	1.68066	2.35235	1.45142	1.51018	0.45623	Alu	B1_Mur1	+						Up_WT6J1_HOMO6J1.7	B1_Mur1_dup31086	SINE
B1_Mus1_dup77183	+	B1_Mus1	Alu	SINE	1.95586	1.64955	19.8136	6.17501e-05	0.023771	chr14	50803721	50803867	B1_Mus1	1.76171	1.84774	2.02333	1.6269	1.85553	1.71821	1.19525	1.61346	2.88515	1.15275	1.2525	0.875614	1.88772	2.39894	1.86528	2.12623	2.24367	2.47145	2.29607	2.32804	1.90711	1.41306	1.51474	1.81341	1.66906	1.50182	0.62574	0.589503	-0.174848	0.981561	1.08384	0.919525	1.05844	-0.747162	1.23167	0.454161	1.49021	1.53946	1.46647	1.40826	1.01031	0.511913	0.87136	1.38875	2.26464	2.30263	3.01277	1.54326	2.19021	-0.176248	Alu	B1_Mus1	+						Up_WT6J1_HOMO6J1.23	B1_Mus1_dup77183	SINE
ORR1C2_dup10325	-	ORR1C2	ERVL-MaLR	LTR	-4.18698	-0.0927284	18.5152	9.84524e-05	0.0333474	chr14	50938390	50938757	ORR1C2	-0.110577	-0.634181	-0.269715	0.0270437	-0.440099	-0.725855	-0.810882	-0.409362	0.133605	-0.675268	-1.32897	-0.189411	-1.32897	-1.32897	-0.358719	-0.789856	-0.226547	-0.207482	-0.681056	-1.32897	-0.60837	-1.32897	-0.307653	-1.32897	0.495387	1.61035	0.393979	0.589503	1.01727	0.829875	0.853319	0.19506	1.18261	0.663926	1.11841	-0.345885	-1.32897	-1.32897	-0.392214	-0.122346	-0.0941614	-0.812571	-1.32897	-0.845143	-1.32897	-1.32897	-0.804804	-1.32897	0.90172	0.174377	ERVL-MaLR	ORR1C2	-						Down_WT6J1_HOMO6J1.239	ORR1C2_dup10325	LTR
RLTR12B_dup713	-	RLTR12B	ERVK	LTR	-4.1331	0.115385	22.9584	2.08483e-05	0.0105769	chr14	50938829	50939339	RLTR12B	-0.110577	-1.32897	-1.32897	-0.724973	-0.817136	-0.725855	0.118995	-1.32897	-1.32897	-0.227049	-0.693038	-1.32897	-1.32897	-0.282684	-0.0428146	0.378294	-0.674925	-0.661891	-0.235543	-0.640755	-0.60837	-0.622123	-1.32897	-0.723015	-0.619352	1.50182	0.825373	0.400847	0.619435	0.468213	1.81896	0.919525	1.29692	1.83253	0.712969	1.10268	-0.777115	-0.402681	-1.32897	-0.424406	-0.4012	-1.32897	-0.793436	-0.19452	-0.74086	-1.32897	-0.804804	-1.32897	1.07952	2.10221	ERVK	RLTR12B	-	-0.468	2	0.33333	0.0895	0.5575	Down_WT6J1_HOMO6J1.268	RLTR12B_dup713	LTR	chr14	50938829	50939339	1	1	-	RLTR12B_dup713	Down_WT6J1_HOMO6J1.268
Lx2_dup14978	-	Lx2	L1	LINE	-3.83723	1.11693	72.3721	1.10018e-10	6.48311e-07	chr14	51561015	51563740	Lx2	-0.414726	-0.634181	-0.704236	-0.30051	-0.817136	0.292075	0.515956	0.36212	-0.664186	-1.32897	-0.693038	-1.32897	0.453505	0.0483262	-0.0428146	-0.789856	-0.226547	-0.207482	0.610073	-1.32897	-0.130013	0.490265	-0.729762	0.0305304	2.06754	2.45607	2.24758	2.32458	2.85347	1.82829	1.99921	2.62881	2.79689	2.36272	2.42292	2.88674	0.595445	0.559002	0.575095	-0.424406	0.15886	-0.433076	-0.403761	-0.845143	-0.74086	0.0648601	-0.421152	-0.400594	2.59311	2.10221	L1	Lx2	-						Down_WT6J1_HOMO6J1--WT12_HOMO12.297	Lx2_dup14978	LINE
RLTR14-int_dup1562	-	RLTR14-int	ERV1	LTR	-3.23579	0.335505	22.2179	2.67796e-05	0.0126245	chr14	51574424	51575537	RLTR14-int	-1.32897	-1.32897	-0.704236	-0.724973	0.500954	-0.301824	-1.32897	-0.797102	0.133605	-0.675268	-1.32897	-0.649485	-0.346342	-1.32897	0.435697	-0.398299	0.115022	-0.661891	-0.681056	0.4556	-1.32897	-0.622123	-0.729762	-1.32897	1.88202	1.80562	1.54446	0.756319	1.32877	1.35941	0.419128	1.29368	1.50152	1.12271	1.7707	2.22483	-0.0671903	-0.792729	-0.392214	-0.424406	-1.32897	-1.32897	-0.097267	-1.32897	-0.74086	-1.32897	-0.118388	-0.400594	1.3804	1.07202	ERV1	RLTR14-int	-						Down_WT6J1_HOMO6J1--WT12_HOMO12.650	RLTR14-int_dup1562	LTR
RLTR14-int_dup1564	-	RLTR14-int	ERV1	LTR	-3.47512	1.51015	57.2138	2.27892e-09	7.03005e-06	chr14	51592474	51594205	RLTR14-int	-1.32897	-1.32897	-1.32897	-0.724973	0.316878	-0.725855	-0.12974	0.147777	0.133605	0.114427	0.356196	0.15888	0.813843	0.544063	-0.358719	-0.789856	-1.32897	0.137563	-1.32897	0.173803	-0.130013	-0.622123	-0.307653	0.29768	2.44792	3.40277	2.86151	2.73752	3.06447	2.41272	3.50511	3.41487	3.25851	2.05477	3.46418	3.2234	-1.32897	-0.0959578	-0.785862	0.12729	-0.4012	-0.812571	-0.793436	-0.483461	-0.74086	0.0648601	0.842503	-0.0934269	2.4709	2.18178	ERV1	RLTR14-int	-						Down_WT6J1_HOMO6J1--WT12_HOMO12.651	RLTR14-int_dup1564	LTR
Lx5b_dup6311	+	Lx5b	L1	LINE	-4.57079	0.159436	29.9582	2.25637e-06	0.00179121	chr14	51596579	51597470	Lx5b	-0.800609	-1.32897	-1.32897	-0.724973	-1.32897	-0.301824	-0.810882	-0.409362	0.133605	-0.675268	-1.32897	-1.32897	-1.32897	-1.32897	-1.32897	-0.398299	-0.674925	-1.32897	-1.32897	-1.32897	-1.32897	-1.32897	-0.307653	-1.32897	1.54951	0.589176	2.02215	0.905829	1.86794	0.468213	1.53716	1.67728	1.68067	0.249679	2.10391	2.16356	-1.32897	-1.32897	-1.32897	-0.806926	-1.32897	-1.32897	-1.32897	-0.845143	-1.32897	-0.703622	-0.804804	-1.32897	0.462798	-0.176248	L1	Lx5b	+						Down_WT6J1_HOMO6J1--WT12_HOMO12.337	Lx5b_dup6311	LINE
L1_Mus3_dup40139	-	L1_Mus3	L1	LINE	-4.0748	-0.0238848	22.9167	2.44056e-05	0.011858	chr14	51597665	51598419	L1_Mus3	-0.110577	-0.634181	-0.269715	-1.32897	-1.32897	-1.32897	-0.43048	-1.32897	-0.664186	-0.675268	-1.32897	-1.32897	-1.32897	-1.32897	-0.763773	-1.32897	-0.226547	-0.661891	-1.32897	-1.32897	-1.32897	-1.32897	-1.32897	-1.32897	1.11665	1.25668	1.00071	0.905829	1.41927	1.74592	0.23953	1.4982	1.05844	0.985379	0.995506	1.81075	-0.777115	-1.32897	-1.32897	-0.424406	-1.32897	-0.433076	-0.793436	-0.845143	-1.32897	-0.703622	-0.804804	-1.32897	-0.171154	0.174377	L1	L1_Mus3	-	-0.245	1	1	0.497	0.742	Down_WT6J1_HOMO6J1--WT12_HOMO12.144	L1_Mus3_dup40139	LINE	chr14	51597665	51598419	1	1	-	L1_Mus3_dup40139	Down_WT6J1_HOMO6J1--WT12_HOMO12.144
RLTR14-int_dup1566	-	RLTR14-int	ERV1	LTR	-3.57208	0.668083	29.4459	2.63382e-06	0.00204148	chr14	51611647	51613379	RLTR14-int	-0.414726	-1.32897	-0.704236	-1.32897	-0.817136	-0.725855	-0.810882	-0.409362	-0.664186	-0.675268	0.0834482	-0.189411	-0.346342	-0.712987	-0.0428146	-0.0906449	0.391003	-0.207482	-1.32897	-1.32897	-1.32897	-1.32897	-1.32897	-0.297593	1.41914	2.90277	1.65349	1.96441	1.8022	2.35831	2.05461	1.4982	2.54258	1.2481	2.60211	2.0326	-0.0671903	-0.792729	-1.32897	-0.424406	-1.32897	-0.433076	-0.793436	0.0460969	0.678107	-1.32897	-1.32897	-0.791361	0.90172	0.174377	ERV1	RLTR14-int	-						Down_WT6J1_HOMO6J1--WT12_HOMO12.652	RLTR14-int_dup1566	LTR
Lx5b_dup6312	+	Lx5b	L1	LINE	-4.15303	0.0296138	21.3562	3.59821e-05	0.015632	chr14	51615747	51616638	Lx5b	-0.800609	-1.32897	-1.32897	-0.724973	-1.32897	-0.725855	-1.32897	-0.797102	-1.32897	-0.227049	0.0834482	-1.32897	-1.32897	-1.32897	-0.763773	-0.789856	-1.32897	0.415805	-1.32897	-0.176736	-1.32897	-1.32897	-0.729762	-0.297593	1.27581	1.80562	1.29805	0.400847	0.89645	0.660347	0.72259	1.05532	1.29692	0.47162	2.16222	0.814559	-0.777115	-0.792729	-0.785862	-1.32897	-0.791758	-1.32897	-0.097267	-1.32897	-0.74086	-1.32897	-0.804804	-1.32897	0.698887	1.23011	L1	Lx5b	+	-0.2	2	0.33333	0.7	0.9	Down_WT6J1_HOMO6J1.160	Lx5b_dup6312	LINE	chr14	51615747	51616638	1	0.96395	+	Lx5b_dup6312	Down_WT6J1_HOMO6J1.160
L1_Mus3_dup40141	-	L1_Mus3	L1	LINE	-6.50942	-0.0412576	27.6891	6.71017e-06	0.00428963	chr14	51616833	51617601	L1_Mus3	-0.414726	-1.32897	-1.32897	-1.32897	-1.32897	-1.32897	-1.32897	-0.104063	-1.32897	-0.227049	-1.32897	-1.32897	-1.32897	-1.32897	-0.358719	-0.0906449	-1.32897	-1.32897	-1.32897	-1.32897	-1.32897	-1.32897	-1.32897	-0.723015	0.937738	1.25668	1.00071	1.66209	0.458036	0.829875	1.28256	1.29368	1.50152	1.12271	1.91334	0.814559	-1.32897	-0.402681	-1.32897	-1.32897	-0.4012	-1.32897	-0.793436	-1.32897	-1.32897	-1.32897	-1.32897	-1.32897	0.180367	0.174377	L1	L1_Mus3	-	0.1955	2	0.33333	0.8135	0.618	Down_WT6J1_HOMO6J1.77	L1_Mus3_dup40141	LINE	chr14	51616833	51617601	1	0.27	-	L1_Mus3_dup40141	Down_WT6J1_HOMO6J1.77
MusHAL1_dup3224	-	MusHAL1	L1	LINE	-6.10101	-0.234267	26.8677	1.07035e-05	0.00621176	chr14	51682144	51682958	MusHAL1	-1.32897	-1.32897	-1.32897	-0.724973	-0.817136	-1.32897	-0.810882	-1.32897	-1.32897	-1.32897	-0.693038	-1.32897	-0.755566	-1.32897	-1.32897	-1.32897	-0.674925	-1.32897	-1.32897	-0.640755	-1.32897	-1.32897	-1.32897	-1.32897	0.210123	0.359657	-0.224264	1.27915	0.276279	0.660347	0.853319	1.39956	-0.059502	1.12271	1.33668	1.44927	-1.32897	-0.402681	-0.785862	-1.32897	-1.32897	-1.32897	-1.32897	-1.32897	-1.32897	-1.32897	-1.32897	-1.32897	0.90172	1.50223	L1	MusHAL1	-						Down_WT6J1_HOMO6J1--WT12_HOMO12.557	MusHAL1_dup3224	LINE
Lx2_dup14980	-	Lx2	L1	LINE	-5.40885	-0.309293	20.4749	0.000138485	0.042492	chr14	51682941	51683378	Lx2	-1.32897	-1.32897	-1.32897	-1.32897	-1.32897	-0.725855	-1.32897	-0.797102	-1.32897	-1.32897	-1.32897	-1.32897	-1.32897	-1.32897	-1.32897	-1.32897	-1.32897	-1.32897	-1.32897	-0.640755	-1.32897	-1.32897	-1.32897	-1.32897	0.937738	0.961195	1.42651	1.27915	1.01727	1.1188	0.578823	1.17942	0.92258	-0.0127229	0.712969	0.233396	-1.32897	-1.32897	-1.32897	-1.32897	-0.791758	-1.32897	-1.32897	-1.32897	-1.32897	-1.32897	-1.32897	-1.32897	0.90172	-0.640419	L1	Lx2	-						Down_WT6J1_HOMO6J1--WT12_HOMO12.298	Lx2_dup14980	LINE
Lx2_dup14981	-	Lx2	L1	LINE	-7.63282	1.05844	73.6525	3.09432e-10	1.39437e-06	chr14	51683872	51686651	Lx2	-1.32897	-1.32897	-0.704236	-0.724973	-1.32897	-0.725855	-0.43048	-0.797102	0.411453	-0.675268	-0.693038	-1.32897	-1.32897	-0.712987	-0.0428146	-1.32897	-1.32897	-1.32897	-1.32897	-1.32897	-0.60837	-0.622123	-1.32897	-1.32897	2.44792	2.5131	2.38041	2.69706	3.09224	2.56462	3.03977	2.75386	2.7575	2.30617	2.5153	1.96237	-1.32897	-0.0959578	-1.32897	-1.32897	-0.791758	-1.32897	-0.793436	-1.32897	-1.32897	-1.32897	-1.32897	-1.32897	2.75896	2.01799	L1	Lx2	-						Down_WT6J1_HOMO6J1--WT12_HOMO12.299	Lx2_dup14981	LINE
L1_Mur2_dup16430	+	L1_Mur2	L1	LINE	-5.5635	-0.340323	21.3944	8.30627e-05	0.0295729	chr14	51709737	51710792	L1_Mur2	-1.32897	-1.32897	-1.32897	-0.724973	-1.32897	-1.32897	-1.32897	-1.32897	-1.32897	-1.32897	-1.32897	-1.32897	-1.32897	-1.32897	-1.32897	-1.32897	-1.32897	-1.32897	-1.32897	-0.640755	-0.130013	-1.32897	-0.729762	-1.32897	-0.145805	0.589176	0.393979	0.589503	1.58482	0.829875	1.08384	1.59052	0.605152	0.833587	0.712969	0.233396	-1.32897	-1.32897	-1.32897	-0.806926	-1.32897	-1.32897	-1.32897	-1.32897	-1.32897	-1.32897	-1.32897	-1.32897	0.180367	-0.176248	L1	L1_Mur2	+						Down_WT6J1_HOMO6J1--WT12_HOMO12.99	L1_Mur2_dup16430	LINE
B3A_dup76148	-	B3A	B2	SINE	1.5823	1.58388	21.4337	3.50325e-05	0.0153501	chr14	54513947	54514152	B3A	1.76171	1.51632	1.08663	2.04379	1.47055	1.03615	1.29973	1.77178	1.96086	0.621875	1.97307	1.48162	1.80993	1.65723	1.61856	1.54743	1.42287	1.78242	1.73621	1.7303	2.00305	1.77315	1.51474	1.89628	2.30756	1.11649	1.93844	1.74381	1.8022	0.981561	1.68493	0.602298	0.605152	0.249679	0.712969	1.22769	1.39167	1.99351	1.02548	1.88575	1.86022	0.675594	1.44571	0.988479	1.67928	2.23805	2.02155	2.34241	1.51018	1.07202	B2	B3A	-	-0.122	1	1	0.878	1	Up_WT6J1_HOMO6J1.146	B3A_dup76148	SINE	chr14	54513947	54514152	1	1	-	B3A_dup76148	Up_WT6J1_HOMO6J1.146
Lx8_dup39555	+	Lx8	L1	LINE	-1.45445	1.94022	18.9995	8.2622e-05	0.0295534	chr14	59220098	59220317	Lx8	2.03394	1.84774	0.932108	1.80835	1.78632	2.24379	2.23192	2.32533	1.87183	2.31073	1.97307	1.70996	1.44848	1.75108	2.07591	1.86567	1.75109	2.12962	1.63503	2.01719	2.17767	2.50665	1.51474	1.81341	1.77947	2.13121	0.825373	2.37675	2.20968	2.24293	2.2091	1.29368	2.28995	2.70652	1.84379	1.96237	2.03832	2.17621	1.36821	1.74345	1.54215	2.32871	2.52746	2.41001	0.485125	1.68066	0.131728	1.13457	2.1106	1.83318	L1	Lx8	+						Down_WT6J1_HOMO6J1.169	Lx8_dup39555	LINE
MTC_dup22484	-	MTC	ERVL-MaLR	LTR	-0.852103	2.88486	21.2849	3.68791e-05	0.0159164	chr14	63611280	63611485	MTC	2.59259	2.34395	3.3059	2.89425	2.1033	2.42119	2.75732	2.64477	3.01557	2.55434	2.45141	2.61941	2.68261	2.71065	2.86206	2.53818	2.81129	3.02148	2.157	2.64105	2.71969	2.62908	3.06887	2.77383	3.4621	3.5463	3.67395	3.47196	2.91697	3.18095	3.38056	3.0424	3.36718	3.36236	3.71851	3.84739	2.70464	2.17621	2.25246	2.48658	2.44003	2.37709	2.33625	2.2747	2.92789	2.73582	2.66158	2.74184	2.5333	2.99019	ERVL-MaLR	MTC	-						Down_WT6J1_HOMO6J1--WT12_HOMO12.495	MTC_dup22484	LTR
RSINE1_dup95458	-	RSINE1	B4	SINE	-0.89474	3.6042	28.263	3.78161e-06	0.00266225	chr14	63614111	63614266	RSINE1	3.45436	3.61097	3.20827	3.24856	3.20365	3.21433	3.19678	3.34454	3.41275	3.0278	3.54145	2.96739	3.1295	3.34344	3.28574	3.51089	3.35269	3.56851	3.12885	3.4084	3.81414	3.24152	3.32636	3.28512	4.25652	4.16013	3.9764	4.47006	4.04402	4.10004	4.00443	4.02378	4.32568	3.9472	4.38993	4.11351	3.35453	2.95331	3.63308	3.00614	3.08398	3.01921	3.54471	3.30951	3.17189	2.91175	3.5948	3.55116	4.1732	3.97609	B4	RSINE1	-						Down_WT6J1_HOMO6J1--WT12_HOMO12.773	RSINE1_dup95458	SINE
RSINE1_dup95459	-	RSINE1	B4	SINE	-1.22958	2.41882	36.3515	3.59233e-07	0.000419924	chr14	63615519	63615672	RSINE1	1.97054	2.11707	2.4221	2.6306	2.04524	1.96718	2.38226	2.04424	1.87183	1.53996	2.39205	2.23519	2.4965	2.27803	2.20098	2.12623	1.64976	1.57145	2.53949	2.25638	1.69367	2.22537	2.1017	2.89966	2.6933	2.5131	2.66716	3.23816	2.64426	2.65767	2.89551	2.83158	3.07841	3.01957	3.34337	3.44559	2.27787	1.34962	1.80375	1.95196	1.70994	2.27865	2.17413	2.32123	2.00145	2.02491	2.14045	2.12184	2.75896	3.15699	B4	RSINE1	-	0.254	2	0.33333	0.6675	0.4135	Down_WT6J1_HOMO6J1.309	RSINE1_dup95459	SINE	chr14	63615519	63615672	1	0.27	-	RSINE1_dup95459	Down_WT6J1_HOMO6J1.309
B3_dup122794	-	B3	B2	SINE	-0.868565	3.263	26.3066	6.97971e-06	0.00443112	chr14	63619253	63619464	B3	3.38311	3.00575	3.10354	2.67803	3.25579	2.89181	3.16947	2.87159	2.88515	3.14407	2.89802	2.92253	2.80797	3.25009	2.89946	3.17869	2.85747	2.89103	2.53949	2.64105	2.33342	2.8962	2.66486	2.53613	4.11629	3.59994	3.56652	3.86794	3.61684	3.72329	3.56357	3.64757	3.90672	3.77035	3.77566	4.20758	3.43095	2.91954	3.30154	2.80588	2.95628	2.8918	3.13867	3.30951	3.20361	2.82647	3.04361	3.23042	3.48282	4.04154	B2	B3	-						Down_WT6J1_HOMO6J1.20	B3_dup122794	SINE
ID4_dup20030	-	ID4	ID	SINE	-0.917874	2.68831	19.5791	6.7122e-05	0.0253091	chr14	63620867	63620943	ID4	2.7519	2.03276	2.73418	2.42358	2.45511	2.24379	3.05471	2.60325	2.27051	1.64894	2.26544	2.08044	2.16271	2.61404	2.97145	2.66667	2.43854	2.20477	2.48237	2.52387	2.40542	2.50665	2.66486	2.817	2.63576	3.06414	2.61419	3.39816	3.11949	3.11685	2.80147	3.28274	2.87258	3.44326	3.1262	3.39317	2.89653	2.33835	2.71907	2.39434	2.44003	2.71488	2.33625	2.49364	2.13904	2.73582	2.14045	2.34241	3.08481	2.99019	ID	ID4	-						Down_WT6J1_HOMO6J1.50	ID4_dup20030	SINE
L1MB4_dup2245	-	L1MB4	L1	LINE	-1.00491	4.45875	72.7379	1.02789e-10	6.13579e-07	chr14	63621050	63621682	L1MB4	4.50824	4.25652	4.06974	4.39874	4.33853	4.32365	3.94115	4.12379	3.93637	4.07261	3.88073	3.86056	4.22178	4.41863	4.2415	4.20423	4.09296	4.45456	4.2745	3.83467	4.10103	3.75323	4.05218	4.15797	4.95421	4.83284	5.04066	4.9114	5.0193	4.71227	4.9649	4.98915	5.19815	5.26156	5.1208	5.22232	4.12617	4.12284	4.17373	4.2586	4.03399	4.02948	3.99673	4.28025	4.1065	4.35642	4.11384	4.25488	5.02229	4.99124	L1	L1MB4	-						Down_WT6J1_HOMO6J1--WT12_HOMO12.188	L1MB4_dup2245	LINE
MLT1A1_dup7364	+	MLT1A1	ERVL-MaLR	LTR	-1.08772	2.33053	18.1692	0.000111696	0.0366411	chr14	63622123	63622176	MLT1A1	2.71369	1.38645	2.4221	1.9695	1.55621	2.36445	1.94024	2.10501	1.96086	1.15275	2.39205	2.15989	1.44848	1.65723	2.31606	1.86567	2.6102	1.18271	2.29607	1.92775	2.25765	2.4413	2.46515	1.81341	2.6933	2.67181	3.03276	3.08978	2.39948	2.78687	2.59275	3.2548	2.7575	3.05432	2.97173	3.098	1.97166	1.92708	1.9468	2.19004	1.99632	2.059	2.28421	1.89869	1.84934	1.77473	1.7496	2.39266	2.81027	2.52469	ERVL-MaLR	MLT1A1	+						Down_WT6J1_HOMO6J1.195	MLT1A1_dup7364	LTR
B1_Mus1_dup77800	-	B1_Mus1	Alu	SINE	-1.22871	2.02499	23.6331	1.66413e-05	0.0089357	chr14	63622563	63622710	B1_Mus1	2.20895	2.19673	1.86147	1.41931	1.37949	2.17945	2.38226	1.69479	1.1776	0.390348	1.4975	0.875614	2.22399	2.27803	1.61856	1.63381	1.42287	0.84963	1.83076	1.0713	1.29933	1.87565	2.23329	2.25139	2.06754	2.05644	2.61419	2.32458	2.48577	2.61189	2.34863	2.44319	2.87258	2.832	2.60211	2.88674	1.90177	2.11784	2.19629	1.58557	1.78704	1.7998	2.11577	2.07195	1.76682	1.35492	2.08222	1.35333	1.93682	2.18178	Alu	B1_Mus1	-						Down_WT6J1_HOMO6J1.5	B1_Mus1_dup77800	SINE
MLT1A1_dup7365	+	MLT1A1	ERVL-MaLR	LTR	-1.47472	2.2704	19.2363	7.58768e-05	0.0277012	chr14	63623866	63623968	MLT1A1	1.97054	2.34395	1.86147	1.17675	2.1033	2.24379	1.39715	2.10501	1.31903	2.09655	2.26544	1.35228	1.96154	2.14605	2.42264	2.12623	2.0183	2.2762	1.52621	1.0713	1.44309	1.66282	2.03111	2.5869	3.28626	1.11649	2.31552	2.65543	2.64426	2.90545	2.8335	2.97549	3.04608	3.44326	2.905	3.03096	2.48324	2.43713	2.30652	1.88575	0.87559	2.173	2.48198	1.77042	1.67928	1.68066	1.31656	2.18022	2.85981	2.46232	ERVL-MaLR	MLT1A1	+						Down_WT6J1_HOMO6J1.196	MLT1A1_dup7365	LTR
ID_dup6689	-	ID	ID	SINE	-0.962735	2.44928	24.6811	1.17846e-05	0.00672876	chr14	63626652	63626719	ID	2.59259	2.27222	2.4221	2.04379	2.31469	2.42119	2.12222	2.27333	1.56607	2.43767	2.12665	2.37495	2.16271	2.5632	2.07591	2.39712	2.0183	2.05033	2.157	1.8324	2.17767	2.50665	2.46515	1.7255	3.04235	2.72105	2.5592	2.85251	3.09224	2.74508	2.76872	2.90533	2.717	3.21654	3.23887	3.19306	2.10204	1.85744	1.72653	2.34591	2.44003	1.72701	2.48198	2.32123	2.2032	2.17044	2.25028	2.18022	2.75896	2.85107	ID	ID	-						Down_WT6J1_HOMO6J1.49	ID_dup6689	SINE
URR1A_dup14266	+	URR1A	hAT-Charlie	DNA	-0.75905	2.57532	19.7061	6.41539e-05	0.0243698	chr14	63626809	63626973	URR1A	2.09466	1.51632	1.94467	2.1818	2.31469	2.30538	2.2838	2.47097	2.79116	2.09655	2.50843	2.23519	2.03176	2.21355	2.82368	2.29479	2.0974	2.53107	2.42291	2.39631	2.17767	2.22537	2.16899	2.42888	2.95093	3.37227	3.14905	3.12071	2.9477	3.01502	2.95496	3.16757	3.07841	3.05432	3.06638	3.31078	2.33202	2.17621	2.40893	2.39434	2.53249	1.7998	2.05495	2.12537	2.43465	2.42372	2.25028	2.53368	2.95406	3.30649	hAT-Charlie	URR1A	+						Down_WT6J1_HOMO6J1--WT12_HOMO12.779	URR1A_dup14266	DNA
B1_Mur3_dup20221	+	B1_Mur3	Alu	SINE	-0.814635	3.28662	33.9661	6.99512e-07	0.000695934	chr14	63628472	63628581	B1_Mur3	3.40725	3.04932	2.95091	3.11708	3.12174	3.11462	3.11323	3.39408	2.52529	2.7627	2.76395	2.44006	3.03008	2.75664	3.10549	3.12005	3.02869	3.06246	2.69839	2.58365	3.02408	2.8962	3.13768	3.28512	3.76016	3.40277	3.77394	3.65208	4.04402	4.08337	3.85639	3.71065	3.92461	3.74929	4.166	3.86674	2.66299	2.91954	2.87033	3.00614	3.17285	2.8918	2.95115	3.11194	3.17189	3.17587	3.24279	2.99049	3.54472	3.75976	Alu	B1_Mur3	+						Down_WT6J1_HOMO6J1--WT12_HOMO12.3	B1_Mur3_dup20221	SINE
B3A_dup76546	+	B3A	B2	SINE	-0.928919	3.47158	24.5455	1.23187e-05	0.00694987	chr14	63628813	63629042	B3A	3.30816	3.28625	3.39735	2.89425	3.30611	3.62995	3.42182	3.48834	2.58253	2.98686	3.39794	2.61941	2.72562	3.15027	3.00615	3.23505	3.0685	2.64339	3.12885	3.50433	3.0691	3.77991	3.2351	3.43122	4.4358	4.21272	3.95526	3.9216	4.08607	3.82709	4.1258	3.82908	4.15428	3.9472	4.01596	3.95979	3.03356	3.05013	3.35383	3.09673	3.17285	3.01921	3.25139	3.42053	3.17189	3.45693	3.10338	2.66214	3.93974	3.40926	B2	B3A	+						Down_WT6J1_HOMO6J1--WT12_HOMO12.35	B3A_dup76546	SINE
ORR1E_dup18467	-	ORR1E	ERVL-MaLR	LTR	-0.755859	4.05948	31.8557	1.28518e-06	0.00113633	chr14	63629577	63629871	ORR1E	3.58709	3.45773	3.89249	3.95475	3.92086	3.81073	4.10871	3.70013	3.69818	3.81639	3.69671	3.05313	4.06317	4.0453	3.84136	3.78073	3.90786	3.89781	4.07647	3.92988	4.01159	3.8061	3.84145	3.589	4.63984	4.69175	4.71556	4.39616	4.43956	4.4772	4.52933	4.34857	4.68187	4.6617	4.73546	4.70361	3.54997	3.82746	3.45304	3.74568	3.84859	3.56999	3.82524	3.50357	3.92814	4.07145	3.82525	3.98699	4.21187	4.38197	ERVL-MaLR	ORR1E	-						Down_WT6J1_HOMO6J1--WT12_HOMO12.612	ORR1E_dup18467	LTR
B2_Mm2_dup73350	+	B2_Mm2	B2	SINE	-1.10801	2.8363	34.1565	6.62749e-07	0.000671404	chr14	63634256	63634445	B2_Mm2	2.67444	2.03276	2.36283	2.42358	2.87739	3.11462	3.08427	2.21937	2.52529	2.24281	2.61613	1.99635	2.33924	2.5105	3.07313	2.99508	2.66316	2.69644	2.48237	2.32804	2.093	2.56916	2.79836	2.42888	3.52684	2.85944	3.32418	3.32038	3.27298	3.3012	3.29112	3.19724	3.58536	3.46925	3.36835	3.41961	2.53032	2.61646	2.59422	2.84125	2.53249	2.78827	2.17413	2.64764	2.26464	2.23805	2.44766	2.66214	3.45085	3.40926	B2	B2_Mm2	+						Down_WT6J1_HOMO6J1.17	B2_Mm2_dup73350	SINE
MLT1A_dup3927	-	MLT1A	ERVL-MaLR	LTR	-0.899333	2.43296	22.2722	2.62895e-05	0.0124585	chr14	63636777	63636900	MLT1A	2.41349	2.27222	1.86147	2.1818	2.45511	1.96718	2.2838	2.10501	1.67535	1.75026	2.0519	1.99635	2.4965	1.92224	2.07591	1.86567	2.43854	2.40926	1.9195	2.1014	1.69367	2.4413	2.29484	1.81341	3.5888	3.43264	2.94967	2.88889	2.9477	2.82749	2.76872	2.2864	2.7575	3.24691	2.97173	3.28224	1.66915	1.99351	2.07693	2.01526	2.17906	2.11713	2.23022	2.45243	2.2032	2.36445	2.25028	2.12184	2.9077	2.64188	ERVL-MaLR	MLT1A	-						Down_WT6J1_HOMO6J1.192	MLT1A_dup3927	LTR
L1ME2_dup2187	-	L1ME2	L1	LINE	-1.21477	3.21925	24.4539	1.26935e-05	0.00709779	chr14	63637165	63637472	L1ME2	3.11647	2.96083	3.02924	2.58156	2.94247	2.62819	3.84082	2.56049	1.96086	2.98686	2.71634	2.50235	2.54533	2.66316	3.28574	2.49268	2.71425	2.7476	2.53949	2.80071	3.02408	3.1215	2.99662	3.48575	3.64821	3.30926	3.22167	4.2639	3.72723	3.46464	3.67383	3.55895	3.92461	4.37598	3.41706	3.70412	2.93203	3.35812	3.35383	3.26244	2.9225	3.34525	3.07883	2.91365	2.67987	2.53543	2.73899	2.95749	3.63285	4.06272	L1	L1ME2	-						Down_WT6J1_HOMO6J1.120	L1ME2_dup2187	LINE
B1_Mur1_dup31370	-	B1_Mur1	Alu	SINE	-0.696348	3.0463	17.7265	0.000131433	0.0412082	chr14	63638283	63638359	B1_Mur1	3.02582	2.53994	3.06687	2.72394	2.84372	2.85109	2.8289	2.56049	2.58253	2.85658	2.26544	2.72768	2.68261	2.84442	2.89946	2.78464	2.76359	2.53107	2.88624	2.1014	2.33342	2.6866	2.79836	2.89966	3.32318	3.59994	3.59414	3.60912	3.61684	3.76571	3.33653	3.48871	3.62967	3.70623	3.69895	3.16206	3.27383	2.77594	2.79668	3.1257	3.02154	2.67673	2.98414	2.88296	2.8092	2.86974	3.04361	2.85369	3.45085	3.27054	Alu	B1_Mur1	-						Down_WT6J1_HOMO6J1--WT12_HOMO12.1	B1_Mur1_dup31370	SINE
B3_dup122795	-	B3	B2	SINE	-1.17846	2.10694	21.5197	3.40088e-05	0.0150161	chr14	63640026	63640193	B3	2.03394	2.11707	1.86147	1.72047	2.04524	2.17945	2.12222	2.51642	1.56607	1.75026	1.11239	1.70996	2.22399	1.44895	0.945062	1.93535	1.64976	1.45314	1.83076	2.1014	1.44309	1.66282	1.70813	1.81341	2.90296	1.50182	2.02215	2.69706	2.91697	2.05045	2.47584	2.58459	2.97917	3.12141	2.46984	2.63915	1.66915	1.85744	2.25246	1.95196	1.92988	1.7998	2.11577	1.95878	2.00145	1.77473	1.31656	1.78817	2.65054	2.69709	B2	B3	-						Down_WT6J1_HOMO6J1.21	B3_dup122795	SINE
ORR1F_dup18919	-	ORR1F	ERVL-MaLR	LTR	-0.871628	3.0723	17.3279	0.000152349	0.0455894	chr14	63640243	63640444	ORR1F	2.86081	2.53994	3.1393	2.36683	2.73772	2.80918	3.16947	2.47097	3.24562	2.81041	2.76395	2.61941	2.4965	3.28188	2.47312	2.66667	2.85747	3.32077	3.05242	2.52387	2.40542	2.50665	2.71075	2.63595	3.52684	3.62603	3.50964	3.56483	3.29705	3.78646	3.52486	3.53591	3.62967	3.87126	3.75686	3.88584	2.27787	2.88496	2.90579	2.90948	2.88791	2.82361	3.16769	2.41001	3.10629	3.14097	2.35235	3.0852	2.75896	3.37581	ERVL-MaLR	ORR1F	-	-0.153	1	1	0.847	1	Down_WT6J1_HOMO6J1.258	ORR1F_dup18919	LTR	chr14	63640243	63640444	1	1	-	ORR1F_dup18919	Down_WT6J1_HOMO6J1.258
ORR1B1_dup14467	-	ORR1B1	ERVL-MaLR	LTR	-0.656616	3.82862	20.9032	4.21018e-05	0.0176083	chr14	63641618	63642027	ORR1B1	3.5658	3.21152	4.01304	3.79184	3.71279	3.70043	3.65635	3.59812	3.64544	3.31918	3.36744	3.24753	3.65953	3.59195	3.67883	3.4645	3.59001	3.62433	3.67911	3.62305	3.23635	3.35232	3.4397	3.51227	4.50171	4.56262	4.26117	4.35774	4.31545	4.21166	4.08646	4.37477	4.58393	4.36217	4.28886	4.45779	3.43095	3.35812	3.52322	3.48	3.52764	3.39309	3.67167	3.05801	3.87003	3.95573	3.53093	3.75698	3.76874	4.47967	ERVL-MaLR	ORR1B1	-						Down_WT6J1_HOMO6J1--WT12_HOMO12.578	ORR1B1_dup14467	LTR
L2_dup14420	-	L2	L2	LINE	-0.761652	3.56239	17.6846	0.000133479	0.0415944	chr14	63650469	63650786	L2	3.83859	2.71247	3.20827	2.89425	3.37844	3.24609	3.35064	3.36952	3.17294	2.71336	3.20445	2.96739	3.25223	3.56636	3.51984	3.23505	3.25256	3.1411	3.33647	2.64105	3.48919	3.51995	3.2351	3.43122	4.15777	4.37536	4.36101	4.05566	3.63583	3.86661	4.04603	3.88483	4.02755	4.23161	4.3148	3.82777	3.32813	3.30679	3.54587	3.85353	3.28343	3.32073	3.54471	2.9437	3.32394	3.42827	3.13236	3.57312	4.05056	3.75976	L2	L2	-						Down_WT6J1_HOMO6J1.127	L2_dup14420	LINE
B1F1_dup16394	-	B1F1	Alu	SINE	-1.18683	2.38921	20.5091	4.83151e-05	0.01967	chr14	63651668	63651788	B1F1	2.50582	2.47752	2.02333	2.58156	2.04524	2.30538	2.75732	1.91443	1.31903	0.996536	2.19772	2.37495	1.7277	1.92224	2.56906	1.79244	1.54077	1.87736	1.83076	2.01719	2.00305	1.87565	2.41058	1.97464	3.28626	3.06414	3.07257	3.12071	2.78705	2.65767	2.7352	3.48871	2.97917	2.98395	2.5153	3.2234	1.58245	2.43713	2.13784	2.0759	2.23517	2.78827	1.92504	1.89869	1.84934	1.47186	2.25028	1.71106	2.33737	2.58448	Alu	B1F1	-	0.135	1	1	0.885	0.75	Down_WT6J1_HOMO6J1.10	B1F1_dup16394	SINE	chr14	63651668	63651788	1	1	-	B1F1_dup16394	Down_WT6J1_HOMO6J1.10
L3_dup7865	+	L3	CR1	LINE	-0.952701	2.58695	18.2589	0.000108092	0.0359502	chr14	63652152	63652241	L3	2.20895	1.94322	3.10354	2.72394	1.92158	2.17945	2.47444	2.51642	1.67535	2.24281	2.45141	1.99635	1.96154	2.21355	1.52596	2.6251	2.0183	2.05033	2.59442	1.62041	2.40542	2.62908	2.23329	2.11964	2.85333	3.17432	3.03276	3.08978	2.91697	2.867	3.03977	2.94084	3.58536	3.18553	3.1262	3.36622	2.70464	2.38859	2.71907	2.34591	1.62848	2.46923	2.28421	2.3663	2.63405	2.30263	2.40079	2.34241	2.95406	3.15699	CR1	L3	+						Down_WT6J1_HOMO6J1.136	L3_dup7865	LINE
L1MA5_dup4065	-	L1MA5	L1	LINE	-1.85055	1.53253	20.2022	5.38204e-05	0.0213441	chr14	63655354	63655470	L1MA5	1.1101	1.51632	1.2262	0.884988	0.810798	0.292075	1.65524	0.862091	0.133605	0.821334	1.2525	1.2102	0.813843	0.739915	1.08146	1.93535	0.391003	1.02576	0.983787	0.4556	0.960042	0.728021	1.7959	2.11964	2.37945	1.38445	1.15703	2.81519	1.93082	2.30177	1.08384	1.59052	2.11399	2.98395	1.43456	2.22483	2.03832	1.99351	1.55847	2.19004	1.13352	0.822583	1.92504	1.62962	0.678107	0.760362	0.694898	0.727949	1.93682	2.18178	L1	L1MA5	-						Down_WT6J1_HOMO6J1.91	L1MA5_dup4065	LINE
B3A_dup76549	+	B3A	B2	SINE	-1.07331	2.45008	17.2401	0.000157409	0.0467687	chr14	63657304	63657490	B3A	2.31484	1.38645	2.36283	2.36683	2.54166	2.57916	2.12222	2.60325	1.77693	1.75026	2.56328	2.44006	2.44596	2.5632	2.31606	2.18463	1.54077	2.20477	1.63503	1.8324	2.53945	0.490265	2.41058	2.04896	2.63576	3.06414	3.29082	3.18063	2.68131	2.90545	2.8335	2.6717	2.90899	3.24691	3.61793	3.19306	1.97166	2.33835	1.9468	2.65504	1.62848	2.059	1.92504	2.01648	2.48714	1.68066	2.57978	2.061	2.1106	2.52469	B2	B3A	+						Down_WT6J1_HOMO6J1.31	B3A_dup76549	SINE
URR1B_dup13648	+	URR1B	hAT-Charlie	DNA	-1.02013	2.23858	20.282	5.23276e-05	0.0209145	chr14	63658266	63658407	URR1B	1.97054	1.7455	0.932108	1.80835	2.31469	2.36445	2.06407	2.04424	1.67535	1.15275	1.3802	0.673857	2.16271	2.27803	2.07591	1.79244	1.42287	1.78242	2.48237	1.7303	1.90711	1.66282	2.56846	1.7255	3.04235	2.5131	2.86151	2.92438	2.75266	2.82749	3.01205	2.75386	2.90899	2.70652	2.93875	3.28224	2.03832	1.85744	2.01333	1.95196	1.92988	2.22679	1.53749	1.70174	1.76682	2.02491	2.30222	1.93102	2.33737	2.58448	hAT-Charlie	URR1B	+	-0.144	1	1	0.856	1	Down_WT6J1_HOMO6J1--WT12_HOMO12.783	URR1B_dup13648	DNA	chr14	63658266	63658407	1	1	+	URR1B_dup13648	Down_WT6J1_HOMO6J1--WT12_HOMO12.783
ORR1D1-int_dup1389	+	ORR1D1-int	ERVL-MaLR	LTR	-3.1126	0.318335	31.2166	1.55078e-06	0.00132736	chr14	66180888	66182203	ORR1D1-int	-0.800609	-0.634181	-0.269715	-0.30051	-0.817136	-0.725855	-1.32897	-0.797102	-0.664186	0.390348	-0.693038	-0.189411	0.644895	-0.712987	0.435697	0.731622	0.115022	1.02576	-0.681056	-0.176736	-0.60837	-1.32897	-1.32897	-0.723015	1.88202	2.05644	1.42651	1.38483	1.41927	0.660347	0.853319	0.769613	1.76254	1.36345	0.547815	0.814559	-0.777115	-0.792729	-0.392214	-0.806926	-0.791758	-0.812571	-0.793436	-0.483461	-0.324249	-0.703622	-1.32897	-0.791361	1.07952	1.62119	ERVL-MaLR	ORR1D1-int	+						Down_WT6J1_HOMO6J1--WT12_HOMO12.598	ORR1D1-int_dup1389	LTR
Charlie29a_dup257	+	Charlie29a	hAT-Charlie	DNA	0.737293	2.82954	21.776	3.56204e-05	0.0155189	chr14	70747026	70747329	Charlie29a	2.54986	2.91446	2.63747	2.81161	2.9103	2.89181	2.79355	2.60325	2.74176	2.3756	2.50843	2.96739	2.68261	3.04303	2.65902	3.20715	3.02869	2.84479	2.79537	2.64105	2.8799	3.03555	2.99662	2.89966	2.80194	2.62082	2.94967	2.95901	2.48577	3.0837	3.03977	2.86893	2.39637	2.61636	2.32422	2.16356	2.96667	2.84953	2.83397	2.76962	2.77889	2.92472	3.0164	3.03027	3.10629	3.14097	2.81246	3.23042	2.70577	2.69709	hAT-Charlie	Charlie29a	+	-0.1115	2	0.33333	0.8715	0.983	Up_WT6J1_HOMO6J1.158	Charlie29a_dup257	DNA	chr14	70747026	70747329	1	1	+	Charlie29a_dup257	Up_WT6J1_HOMO6J1.158
B2_Mm1a_dup14819	-	B2_Mm1a	B2	SINE	1.95221	1.33906	22.8421	2.16798e-05	0.0109025	chr14	70801104	70801263	B2_Mm1a	1.22321	2.41228	1.86147	0.884988	1.55621	1.30096	0.331086	1.61346	1.96086	0.821334	1.70688	0.673857	1.54768	0.544063	2.07591	1.79244	1.64976	1.78242	1.52621	1.62041	1.80434	1.66282	1.70813	1.42418	0.495387	1.11649	0.117724	-0.382807	-0.174848	-0.0155823	0.419128	0.602298	0.605152	-0.0127229	0.361282	0.814559	2.03832	1.62576	1.46647	0.837078	0.561284	1.3924	1.44571	0.592904	1.84934	2.09951	2.53707	1.78817	0.90172	0.691915	B2	B2_Mm1a	-						Up_WT6J1_HOMO6J1.46	B2_Mm1a_dup14819	SINE
L1_Mur3_dup22081	-	L1_Mur3	L1	LINE	-5.50641	-0.220307	22.6848	2.63339e-05	0.0124585	chr14	72839236	72839811	L1_Mur3	-0.414726	-1.32897	-0.704236	-0.724973	-0.817136	-0.725855	-0.43048	-0.409362	-0.210833	-0.227049	-0.693038	0.15888	-0.346342	-1.32897	-0.763773	-0.398299	-1.32897	-0.207482	0.379266	-1.32897	-0.60837	-1.32897	-1.32897	-0.297593	-0.619352	0.961195	1.29805	-0.382807	-0.467418	0.660347	0.419128	1.05532	0.197584	0.663926	0.861143	0.454161	-0.777115	-0.792729	-0.785862	-0.424406	-1.32897	-1.32897	-0.403761	-0.845143	-1.32897	-1.32897	-1.32897	-1.32897	0.462798	0.894451	L1	L1_Mur3	-						Down_WT6J1_HOMO6J1.55	L1_Mur3_dup22081	LINE
L1M4_dup11525	+	L1M4	L1	LINE	-5.98992	-0.162345	32.7887	1.09503e-05	0.00632305	chr14	72936202	72937032	L1M4	-1.32897	-1.32897	-1.32897	-1.32897	-1.32897	-1.32897	-1.32897	-1.32897	-1.32897	-0.675268	-1.32897	-1.32897	-1.32897	-1.32897	-1.32897	-0.789856	-1.32897	-1.32897	-1.32897	-1.32897	-1.32897	-1.32897	-1.32897	-1.32897	0.210123	0.787144	1.84956	0.905829	1.12875	1.24412	0.853319	1.91008	0.772579	0.47162	1.11841	1.34273	-1.32897	-1.32897	-1.32897	-1.32897	-1.32897	-1.32897	-1.32897	-1.32897	-1.32897	-1.32897	-1.32897	-1.32897	1.07952	0.45623	L1	L1M4	+						Down_WT6J1_HOMO6J1--WT12_HOMO12.173	L1M4_dup11525	LINE
L1_Mus3_dup40344	+	L1_Mus3	L1	LINE	-4.27537	0.753196	45.5804	3.2842e-08	6.3426e-05	chr14	72944363	72946879	L1_Mus3	-1.32897	-0.634181	-1.32897	-0.724973	-1.32897	0.0254727	0.118995	-1.32897	-1.32897	-1.32897	-1.32897	-0.649485	-1.32897	-0.712987	-1.32897	-1.32897	-1.32897	-0.661891	-0.235543	-0.640755	-1.32897	-1.32897	-0.307653	-0.297593	1.66906	1.97758	1.75486	2.73752	2.48577	2.30177	1.7535	2.2864	1.84001	1.98443	1.9797	2.59342	-0.378918	-1.32897	-0.392214	-0.806926	-1.32897	-0.812571	-1.32897	-0.845143	-1.32897	-1.32897	-0.804804	-0.0934269	2.26567	2.46232	L1	L1_Mus3	+						Down_WT6J1_HOMO6J1--WT12_HOMO12.145	L1_Mus3_dup40344	LINE
MTD_dup42757	-	MTD	ERVL-MaLR	LTR	-4.20406	-0.225212	20.5433	0.000135849	0.0419498	chr14	72964926	72965304	MTD	-0.800609	-1.32897	-1.32897	-1.32897	-1.32897	-1.32897	-1.32897	-1.32897	-1.32897	-0.675268	-1.32897	-1.32897	-1.32897	-1.32897	-1.32897	-1.32897	-1.32897	-1.32897	-1.32897	-1.32897	-1.32897	-1.32897	-1.32897	-1.32897	1.77947	1.61035	1.29805	0.400847	0.276279	1.1188	0.419128	0.602298	0.772579	0.833587	0.712969	0.814559	-1.32897	-1.32897	-1.32897	-1.32897	-1.32897	-1.32897	-1.32897	-1.32897	-1.32897	-1.32897	-1.32897	-0.791361	1.73921	0.894451	ERVL-MaLR	MTD	-	-0.122	1	1	0.878	1	Down_WT6J1_HOMO6J1--WT12_HOMO12.506	MTD_dup42757	LTR	chr14	72964926	72965304	1	1	-	MTD_dup42757	Down_WT6J1_HOMO6J1--WT12_HOMO12.506
RLTR17_dup1396	-	RLTR17	ERVK	LTR	-2.94354	0.230908	24.7174	3.27323e-05	0.014621	chr14	72965315	72965973	RLTR17	-1.32897	-1.32897	-1.32897	-1.32897	-1.32897	-1.32897	-1.32897	-1.32897	-1.32897	-1.32897	-1.32897	-0.649485	-1.32897	-1.32897	-1.32897	-1.32897	-1.32897	-1.32897	-1.32897	-1.32897	-1.32897	-1.32897	-1.32897	-1.32897	1.41914	1.38445	1.93844	1.66209	1.73331	2.30177	1.37251	1.98002	0.772579	1.66274	1.23167	1.22769	-1.32897	-1.32897	-0.785862	-1.32897	-0.791758	-1.32897	-1.32897	-1.32897	-0.324249	-1.32897	-0.421152	-0.791361	1.73921	1.50223	ERVK	RLTR17	-						Down_WT6J1_HOMO6J1--WT12_HOMO12.662	RLTR17_dup1396	LTR
ETnERV-int_dup742	-	ETnERV-int	ERVK	LTR	1.61301	2.90473	26.1455	7.34717e-06	0.00461974	chr14	73188038	73194420	ETnERV-int	2.92909	3.77566	3.51091	3.04656	2.77393	3.04411	2.5184	3.34454	3.82219	2.55434	2.81003	2.61941	3.03008	3.28188	3.65716	3.48788	3.59001	3.06246	2.92962	3.4084	3.58531	3.38744	3.13768	3.05201	2.30756	3.06414	2.5592	1.57546	1.86794	1.35941	1.18662	0.19506	1.29692	1.66274	1.9797	1.10268	2.86014	3.50198	3.40429	2.84125	2.61938	3.04937	2.11577	2.2747	3.35252	2.91175	2.91609	2.95749	3.20469	2.32886	ERVK	ETnERV-int	-	0.104	1	1	0.842	0.738	Up_WT6J1_HOMO6J1--WT12_HOMO12.30	ETnERV-int_dup742	LTR	chr14	73188038	73194420	1	1	-	ETnERV-int_dup742	Up_WT6J1_HOMO6J1--WT12_HOMO12.30
RLTR19A_dup129	+	RLTR19A	ERVK	LTR	-1.42999	2.15586	18.2089	0.000110086	0.0363241	chr14	79454452	79454863	RLTR19A	1.97054	2.19673	1.86147	1.03823	1.98473	1.96718	1.65524	1.3377	1.87183	2.01745	1.70688	1.99635	1.22692	1.75108	1.86528	1.7153	1.64976	2.05033	2.22821	1.22938	1.13964	1.66282	2.61746	1.81341	1.77947	1.50182	2.66716	3.12071	3.03615	2.74508	2.6297	2.83158	2.717	2.87152	2.32422	2.44681	2.27787	2.33835	2.59422	1.20606	1.54215	2.059	2.52746	2.01648	1.13818	1.47186	0.842503	1.71106	3.3847	3.076	ERVK	RLTR19A	+						Down_WT6J1_HOMO6J1.275	RLTR19A_dup129	LTR
B2_Mm1t_dup19100	+	B2_Mm1t	B2	SINE	1.46804	1.98378	17.1596	0.000162207	0.0478665	chr14	87415000	87415187	B2_Mm1t	2.26286	1.84774	2.36283	2.67803	1.28229	2.17945	1.87409	2.32533	2.92995	2.17153	1.70688	1.70996	2.16271	2.00077	2.20098	2.39712	1.54077	2.12962	1.83076	2.74943	2.33342	1.97134	1.70813	1.89628	2.37945	2.33476	1.29805	1.04129	1.66098	1.98013	1.18662	1.4982	1.29692	0.249679	1.33668	1.10268	1.39167	1.99351	1.72653	2.0759	1.70994	1.7998	2.11577	1.62962	2.07188	2.09951	3.07381	1.78817	1.93682	2.18178	B2	B2_Mm1t	+						Up_WT6J1_HOMO6J1.78	B2_Mm1t_dup19100	SINE
L1Md_T_dup19842	-	L1Md_T	L1	LINE	-6.21444	-0.112093	21.6238	0.000100677	0.0339745	chr14	87785816	87786568	L1Md_T	-1.32897	-1.32897	-1.32897	-1.32897	-1.32897	-0.725855	-1.32897	-1.32897	-1.32897	-0.675268	-1.32897	-1.32897	-1.32897	-1.32897	-1.32897	-1.32897	-1.32897	-1.32897	-1.32897	-1.32897	-1.32897	-1.32897	-1.32897	-1.32897	0.73345	0.589176	-1.32897	-1.32897	1.41927	2.05045	2.05461	2.04672	0.605152	-0.0127229	1.9797	1.34273	-1.32897	-1.32897	-1.32897	-1.32897	-1.32897	-1.32897	-0.793436	-0.845143	-1.32897	-1.32897	-1.32897	-1.32897	-0.636904	0.45623	L1	L1Md_T	-	-0.237	1	1	0.668	0.905	Down_WT6J1_HOMO6J1--WT12_HOMO12.239	L1Md_T_dup19842	LINE	chr14	87785816	87786568	1	1	-	L1Md_T_dup19842	Down_WT6J1_HOMO6J1--WT12_HOMO12.239
IAPEz-int_dup5989	+	IAPEz-int	ERVK	LTR	0.864284	6.5829	38.1875	2.18194e-07	0.000281811	chr14	90295027	90301485	IAPEz-int	6.52273	6.96582	6.71452	6.91209	6.73492	6.72743	6.50831	6.66851	7.42135	6.8303	6.78406	6.82555	6.5758	6.76464	6.70389	6.69179	6.8542	6.8666	6.83167	7.05803	6.92911	6.87245	6.73279	6.54983	6.09124	5.93134	6.41538	6.1393	5.48506	5.62267	5.85003	5.90116	5.8823	5.51338	6.36303	5.6485	6.66249	6.72231	6.61629	6.62896	6.59213	6.54833	6.57866	6.30787	6.70001	6.79694	6.91559	6.56081	6.62796	6.24092	ERVK	IAPEz-int	+						Up_WT6J1_HOMO6J1--WT12_HOMO12.44	IAPEz-int_dup5989	LTR
B2_Mm1a_dup14889	-	B2_Mm1a	B2	SINE	2.10938	1.40754	31.0667	1.62103e-06	0.00137724	chr14	96187845	96188035	B2_Mm1a	1.3281	1.24373	1.86147	1.52684	1.63706	1.88887	0.826928	1.77178	2.1991	1.53996	0.783283	1.70996	0.965064	2.07523	2.1398	1.63381	2.55522	2.05033	2.157	2.39631	2.093	1.11083	1.02692	1.53177	1.11665	0.961195	0.62574	-0.382807	-0.174848	0.468213	-0.204923	-0.061764	0.197584	0.47162	-0.104758	-0.345885	1.58245	1.44766	1.14899	1.09324	1.78704	1.29503	1.62378	1.38875	1.84934	1.68066	2.08222	1.13457	0.698887	0.691915	B2	B2_Mm1a	-						Up_WT6J1_HOMO6J1--WT12_HOMO12.8	B2_Mm1a_dup14889	SINE
L1_Mus4_dup9738	+	L1_Mus4	L1	LINE	-5.29536	1.51009	83.3909	1.55578e-11	1.43019e-07	chr14	102738268	102739388	L1_Mus4	-1.32897	-0.167212	-0.269715	-1.32897	-0.440099	-0.725855	-1.32897	-1.32897	-1.32897	-0.675268	-0.693038	-0.649485	-0.755566	-1.32897	-0.358719	-0.789856	-0.226547	-1.32897	-1.32897	-1.32897	-1.32897	0.205443	-0.729762	-0.297593	3.12832	2.85944	3.14905	3.05818	3.47636	2.867	3.48508	3.22631	2.28995	3.18553	2.87044	2.76825	-1.32897	-0.792729	-0.785862	-0.806926	-0.4012	-1.32897	-0.403761	-0.483461	-0.74086	-0.268806	-1.32897	-1.32897	3.27941	3.47391	L1	L1_Mus4	+	-0.2885	2	0.33333	0.6025	0.891	Down_WT6J1_HOMO6J1--WT12_HOMO12.162	L1_Mus4_dup9738	LINE	chr14	102738268	102739388	1	0.27	+	L1_Mus4_dup9738	Down_WT6J1_HOMO6J1--WT12_HOMO12.162
MMETn-int_dup815	-	MMETn-int	ERVK	LTR	2.24122	4.66949	112.969	1.7391e-13	4.70209e-09	chr14	112366902	112368052	MMETn-int	5.21014	5.50661	4.7512	5.14461	4.89357	5.04609	4.78509	5.0772	5.33888	4.88768	5.26017	4.19828	4.88447	4.80522	5.21887	5.01436	5.23316	5.17791	4.93716	5.15705	4.7665	4.91142	5.12226	4.98025	3.08597	4.00971	3.72481	3.69381	2.88557	2.46515	2.70088	2.23011	2.67533	2.61636	2.27221	3.03096	5.11737	5.33484	5.08999	4.82472	4.68482	4.56662	4.68954	4.22014	4.8402	4.70594	4.97449	4.83887	4.69389	3.83553	ERVK	MMETn-int	-	-0.176	1	1	0.824	1	Up_WT6J1_HOMO6J1--WT12_HOMO12.103	MMETn-int_dup815	LTR	chr14	112366902	112368052	1	1	-	MMETn-int_dup815	Up_WT6J1_HOMO6J1--WT12_HOMO12.103
RSINE1_dup97149	-	RSINE1	B4	SINE	-2.45234	0.439198	19.3683	7.23713e-05	0.0267937	chr14	118947980	118948046	RSINE1	0.70526	-0.167212	-0.704236	-0.30051	0.105834	0.292075	0.515956	0.147777	-0.210833	-1.32897	0.0834482	0.15888	0.232785	0.739915	0.21619	1.01522	0.115022	1.02576	0.983787	1.50147	0.754871	0.490265	0.873982	0.29768	0.73345	0.0865844	-0.224264	0.589503	0.0682772	0.829875	0.23953	0.19506	0.92258	0.985379	0.861143	0.645585	0.189004	1.13096	-0.392214	0.970836	0.726979	0.95597	0.557339	0.592904	-0.324249	-1.32897	-0.804804	-0.400594	0.698887	0.174377	B4	RSINE1	-						Down_WT6J1_HOMO6J1.310	RSINE1_dup97149	SINE
RMER16-int_dup2178	-	RMER16-int	ERVK	LTR	-2.24486	0.625115	20.8507	4.28784e-05	0.0178681	chr14	120769462	120770049	RMER16-int	0.853192	-0.167212	0.334471	0.0270437	-0.141462	-0.725855	0.331086	0.996478	-0.664186	0.390348	0.0834482	1.05259	0.813843	0.544063	0.21619	0.880376	-0.674925	0.648963	0.104367	-0.640755	0.960042	-0.149797	0.0185014	0.717845	0.73345	0.589176	0.62574	1.04129	1.01727	0.660347	0.973181	0.919525	1.18261	1.47026	0.995506	0.454161	1.04781	1.53946	1.02548	0.68964	0.15886	1.07806	0.370316	0.592904	-0.324249	-0.268806	-0.421152	-0.791361	1.51018	1.73108	ERVK	RMER16-int	-						Down_WT6J1_HOMO6J1.284	RMER16-int_dup2178	LTR
LTR84b_dup151	+	LTR84b	ERVL	LTR	-2.67865	0.686043	24.2732	1.34692e-05	0.00746796	chr15	3282260	3282812	LTR84b	-0.110577	0.185	-0.269715	1.03823	-0.141462	0.292075	-0.43048	-0.409362	1.02077	0.390348	-0.253173	0.15888	-1.32897	-0.282684	1.20607	-0.0906449	-0.674925	-0.661891	0.104367	0.173803	-0.60837	-0.149797	-0.307653	0.29768	1.88202	1.80562	2.10128	1.89456	1.93082	1.56557	1.45718	1.05532	1.40285	1.12271	1.33668	1.72851	-0.0671903	-0.792729	-0.0832737	0.340035	-0.0941614	0.115447	-0.097267	0.432613	-1.32897	0.0648601	-0.118388	-0.791361	2.02632	1.50223	ERVL	LTR84b	+						Down_WT6J1_HOMO6J1.138	LTR84b_dup151	LTR
ORR1E_dup19061	-	ORR1E	ERVL-MaLR	LTR	-2.04269	0.437928	17.0186	0.000170984	0.0494279	chr15	3283199	3283547	ORR1E	-0.414726	-1.32897	-0.704236	-0.724973	-1.32897	-1.32897	-0.810882	-1.32897	0.644335	-0.675268	-0.253173	0.15888	0.644895	-0.282684	-0.358719	-0.0906449	-0.226547	-1.32897	-1.32897	-0.640755	0.754871	-0.622123	-0.307653	0.0305304	0.937738	1.80562	1.93844	1.57546	0.764581	1.46617	1.53716	0.919525	1.68067	0.985379	1.84379	1.34273	-0.0671903	-0.0959578	-0.392214	-0.806926	0.15886	0.327256	-0.097267	-0.845143	-0.0013785	0.0648601	-0.118388	-0.0934269	1.93682	0.45623	ERVL-MaLR	ORR1E	-	0.165	1	1	0.857	0.692	Down_WT6J1_HOMO6J1.251	ORR1E_dup19061	LTR	chr15	3283199	3283547	1	1	-	ORR1E_dup19061	Down_WT6J1_HOMO6J1.251
ORR1D2-int_dup1145	+	ORR1D2-int	ERVL-MaLR	LTR	-3.28395	0.90018	40.2489	1.26423e-07	0.000186246	chr15	3286083	3287178	ORR1D2-int	-0.414726	-0.167212	-1.32897	0.293816	-0.141462	0.0254727	0.118995	0.147777	-0.664186	-0.227049	0.0834482	0.439225	-1.32897	-0.712987	0.626175	-0.0906449	0.115022	-0.661891	-0.235543	-1.32897	-0.130013	-0.622123	-0.307653	-0.723015	1.77947	2.90277	1.93844	2.27046	2.15806	1.56557	2.15942	2.04672	2.63242	1.47026	2.27221	2.28361	-0.0671903	-0.402681	-0.0832737	-0.424406	-0.0941614	0.327256	-0.793436	0.432613	-0.74086	-1.32897	0.131728	0.159682	2.1106	1.50223	ERVL-MaLR	ORR1D2-int	+						Down_WT6J1_HOMO6J1--WT12_HOMO12.608	ORR1D2-int_dup1145	LTR
ORR1E_dup19062	+	ORR1E	ERVL-MaLR	LTR	-3.80147	0.126796	29.9337	2.27305e-06	0.00179824	chr15	3290533	3290877	ORR1E	-0.800609	-1.32897	-0.704236	-0.30051	-0.817136	-1.32897	-1.32897	-1.32897	-0.664186	0.114427	-0.253173	-1.32897	-1.32897	-1.32897	-0.358719	-0.789856	-1.32897	-0.661891	-1.32897	-1.32897	-0.130013	-0.622123	-0.729762	-1.32897	1.88202	2.05644	1.15703	0.756319	0.458036	1.1188	0.72259	1.05532	1.91354	1.36345	1.33668	1.10268	-0.777115	-1.32897	-0.392214	-0.806926	0.15886	-0.812571	-0.793436	-0.845143	-0.74086	-1.32897	-0.804804	-0.791361	1.3804	0.45623	ERVL-MaLR	ORR1E	+						Down_WT6J1_HOMO6J1.252	ORR1E_dup19062	LTR
RMER1C_dup5483	-	RMER1C	RMER1C	Other	-3.13194	0.665139	24.4551	1.26886e-05	0.00709779	chr15	3294321	3295131	RMER1C	-0.800609	-1.32897	-0.269715	0.713513	-1.32897	-0.725855	-1.32897	-1.32897	0.644335	-1.32897	-1.32897	-1.32897	-0.755566	0.0483262	-0.763773	-1.32897	-1.32897	-1.32897	-0.681056	-1.32897	-0.130013	-1.32897	-0.729762	-1.32897	1.97776	2.85944	1.75486	1.74381	1.86794	1.24412	1.53716	2.04672	2.54258	1.91048	2.46984	2.0326	-0.777115	-0.402681	-0.392214	-1.32897	-0.791758	-0.433076	-0.097267	-0.483461	-1.32897	0.563586	-0.118388	-0.400594	1.73921	0.894451	RMER1C	RMER1C	-						Down_WT6J1_HOMO6J1--WT12_HOMO12.754	RMER1C_dup5483	Other
LTR88c_dup102	+	LTR88c	Gypsy	LTR	-4.71075	-0.0748356	25.7453	9.88843e-06	0.00582703	chr15	3295398	3295681	LTR88c	-1.32897	-1.32897	-1.32897	-1.32897	-0.440099	-0.725855	-1.32897	-1.32897	-0.664186	-0.675268	-1.32897	-1.32897	-1.32897	-1.32897	-0.358719	-0.789856	-1.32897	-0.661891	-1.32897	-1.32897	-1.32897	-1.32897	-1.32897	-0.723015	1.54951	2.05644	0.393979	0.400847	0.458036	0.660347	0.578823	0.19506	1.50152	0.249679	0.995506	1.54848	-0.777115	-0.792729	-0.785862	-1.32897	-0.791758	-0.812571	-0.403761	-1.32897	-1.32897	-0.703622	-1.32897	-1.32897	1.8414	1.23011	Gypsy	LTR88c	+						Down_WT6J1_HOMO6J1.139	LTR88c_dup102	LTR
MTE2a_dup12770	+	MTE2a	ERVL-MaLR	LTR	0.884357	3.77917	33.4846	8.02387e-07	0.00078137	chr15	11982052	11982364	MTE2a	3.66924	4.05753	3.5645	3.83432	3.85478	3.60567	3.53317	3.46535	4.14074	4.11122	3.90217	3.95269	3.84649	3.54031	4.1358	3.83643	3.90786	3.96421	3.97661	4.3811	4.16465	4.04479	4.01608	4.33178	3.70527	3.70158	3.69961	3.37269	3.27298	3.04977	3.31401	3.33706	3.20094	3.05432	3.23887	3.098	3.96417	3.77176	3.6952	3.85353	3.63581	3.39309	3.49978	3.48325	4.18805	4.126	3.96068	3.7181	3.54472	4.36503	ERVL-MaLR	MTE2a	+						Up_WT6J1_HOMO6J1.244	MTE2a_dup12770	LTR
MLT2B2_dup1129	-	MLT2B2	ERVL	LTR	1.39073	1.80154	27.2342	5.20758e-06	0.00351108	chr15	32279132	32279519	MLT2B2	2.26286	1.94322	1.77318	1.52684	1.63706	1.71821	1.80476	2.47097	2.33854	1.64894	2.12665	1.70996	1.88772	1.75108	2.1398	1.79244	1.64976	2.20477	1.40851	1.50147	2.40542	0.932083	1.61467	2.04896	1.54951	0.787144	0.825373	0.905829	1.58482	1.56557	1.37251	1.83658	1.29692	0.663926	1.33668	1.44927	1.82832	2.05702	1.55847	2.19004	2.05984	1.7998	1.62378	1.47359	2.48714	2.5882	2.62126	2.12184	1.3804	1.07202	ERVL	MLT2B2	-						Up_WT6J1_HOMO6J1.217	MLT2B2_dup1129	LTR
L1_Mus1_dup23418	+	L1_Mus1	L1	LINE	-0.872628	3.11958	23.5155	1.73048e-05	0.0091953	chr15	33091563	33094380	L1_Mus1	2.96206	3.00575	3.27409	3.18432	2.87739	2.36445	2.93003	3.06754	2.63758	2.7627	2.94007	3.51261	3.33788	3.15027	3.34114	3.20715	2.85747	3.06246	2.88624	2.80071	2.40542	2.94416	2.95909	2.68339	3.28626	2.90277	2.76761	3.34677	3.7964	3.80692	3.61975	3.53591	3.87025	3.51986	3.65901	3.56887	3.09748	2.95331	2.97419	3.20929	3.33569	2.95691	2.69627	2.64764	2.58672	2.6391	3.04361	2.95749	2.65054	2.99019	L1	L1_Mus1	+						Down_WT6J1_HOMO6J1--WT12_HOMO12.111	L1_Mus1_dup23418	LINE
MMERVK9E_I-int_dup1326	-	MMERVK9E_I-int	ERVK	LTR	-0.782004	3.29003	19.4603	7.00297e-05	0.0261693	chr15	33104483	33109101	MMERVK9E_I-int	3.02582	2.96083	3.20827	3.04656	3.03488	3.04411	3.02454	3.29323	2.92995	3.28582	3.56852	3.28345	2.95977	3.48675	3.25722	2.92829	3.14497	2.93583	3.09114	2.98935	2.9776	2.22537	2.35387	3.12254	3.83877	3.3411	3.45043	3.69381	4.00072	3.99697	4.17663	3.82908	3.85166	3.54452	3.77566	3.52081	3.32813	3.16987	3.47681	2.84125	3.14384	3.01921	2.95115	3.21411	2.92789	2.91175	2.81246	3.05432	2.95406	3.67979	ERVK	MMERVK9E_I-int	-						Down_WT6J1_HOMO6J1--WT12_HOMO12.472	MMERVK9E_I-int_dup1326	LTR
L1_Mus1_dup23425	-	L1_Mus1	L1	LINE	-1.50439	2.12706	26.8291	5.91492e-06	0.00385493	chr15	33319929	33325999	L1_Mus1	1.90423	2.34395	2.82482	2.1818	1.78632	2.17945	2.12222	1.23268	0.844797	1.15275	1.4975	1.70996	0.965064	1.8392	1.78764	1.7153	0.997288	1.57145	1.73621	1.50147	1.44309	1.66282	1.95689	2.18702	2.23191	1.71129	2.10128	2.69706	2.9477	2.46515	3.09367	2.86893	3.01301	3.54452	2.55936	2.28361	2.03832	2.61646	2.25246	1.74345	2.12068	1.72701	1.70519	1.77042	1.5861	1.35492	1.31656	1.93102	1.93682	2.99019	L1	L1_Mus1	-						Down_WT6J1_HOMO6J1.63	L1_Mus1_dup23425	LINE
ID_B1_dup94397	+	ID_B1	B4	SINE	1.49071	1.06369	17.6951	0.000132966	0.0415191	chr15	35039152	35039372	ID_B1	0.540407	1.63546	1.77318	1.17675	0.943882	1.62466	0.960427	1.61346	1.02077	0.821334	1.11239	0.439225	1.44848	1.06632	1.32076	1.45555	0.622572	0.137563	0.610073	0.893754	1.44309	0.932083	1.16518	0.889475	0.495387	0.359657	0.393979	0.905829	1.12875	-0.0155823	1.18662	0.769613	-0.059502	-0.0127229	-0.409934	0.9658	0.912191	1.13096	1.26276	1.49963	1.45033	0.822583	1.24253	1.2986	1.48647	1.47186	1.09892	1.35333	1.07952	1.73108	B4	ID_B1	+						Up_WT6J1_HOMO6J1.180	ID_B1_dup94397	SINE
B1_Mur4_dup34636	-	B1_Mur4	Alu	SINE	1.57133	1.19171	18.8797	8.62705e-05	0.0302927	chr15	39037649	39037748	B1_Mur4	1.1101	1.94322	1.35344	1.30312	0.943882	0.517011	0.960427	0.862091	1.1776	1.53996	1.70688	1.35228	1.10193	0.544063	1.61856	1.54743	0.822062	1.02576	1.13967	1.37183	0.960042	0.932083	1.29135	0.889475	0.210123	1.61035	1.15703	0.756319	0.0682772	0.981561	1.53716	0.769613	-0.059502	0.249679	-0.104758	0.814559	1.39167	2.2863	1.64495	1.74345	1.70994	0.95597	1.00598	0.868282	1.67928	1.35492	1.31656	1.6296	0.90172	0.894451	Alu	B1_Mur4	-						Up_WT6J1_HOMO6J1.12	B1_Mur4_dup34636	SINE
MMVL30-int_dup833	+	MMVL30-int	ERV1	LTR	-5.63508	-0.222824	18.4215	0.000113095	0.0369458	chr15	41228471	41229642	MMVL30-int	-1.32897	-1.32897	-0.704236	-0.724973	-0.141462	-1.32897	-1.32897	-1.32897	-1.32897	-1.32897	-1.32897	-0.649485	-1.32897	-1.32897	-0.358719	-1.32897	-1.32897	-0.207482	-1.32897	-1.32897	-1.32897	-1.32897	-0.729762	-1.32897	1.11665	1.25668	1.00071	0.400847	0.89645	1.1188	0.853319	0.602298	1.40285	0.249679	0.146999	0.645585	-1.32897	-0.402681	-0.785862	-1.32897	-1.32897	-1.32897	-0.793436	-1.32897	-1.32897	-1.32897	-1.32897	-1.32897	0.180367	1.50223	ERV1	MMVL30-int	+						Down_WT6J1_HOMO6J1.210	MMVL30-int_dup833	LTR
Lx5_dup13986	-	Lx5	L1	LINE	-3.88235	0.0814733	27.7739	5.30858e-06	0.00356207	chr15	55392140	55393196	Lx5	-0.414726	-0.634181	-0.704236	-0.30051	0.105834	-0.725855	-0.43048	-0.797102	-0.664186	-0.227049	-0.693038	-0.189411	-1.32897	-0.282684	-0.358719	-1.32897	-1.32897	-1.32897	-1.32897	-1.32897	-1.32897	0.205443	-1.32897	-0.723015	0.73345	1.25668	1.29805	1.66209	0.619435	1.24412	1.28256	-0.061764	1.29692	1.12271	0.861143	1.10268	-0.777115	-0.402681	-0.785862	-0.806926	-0.4012	-0.812571	-1.32897	-0.19452	-1.32897	-1.32897	-0.804804	-0.791361	1.3804	1.23011	L1	Lx5	-						Down_WT6J1_HOMO6J1.158	Lx5_dup13986	LINE
L1_Mus1_dup23630	+	L1_Mus1	L1	LINE	-4.37462	0.152248	23.5892	2.31892e-05	0.0114732	chr15	55403659	55404670	L1_Mus1	-1.32897	-1.32897	-0.704236	0.293816	-0.440099	-1.32897	-1.32897	-0.104063	-1.32897	-1.32897	-1.32897	-1.32897	-1.32897	-1.32897	-1.32897	-1.32897	-1.32897	-1.32897	0.104367	-0.640755	-0.60837	-1.32897	-1.32897	-0.297593	1.77947	1.11649	0.825373	1.27915	1.23222	1.56557	1.08384	0.919525	1.68067	1.56971	0.712969	1.88855	-0.777115	-1.32897	-0.0832737	-0.806926	-0.4012	-1.32897	-1.32897	-0.483461	-1.32897	-0.703622	-0.804804	-1.32897	1.8414	0.691915	L1	L1_Mus1	+						Down_WT6J1_HOMO6J1.64	L1_Mus1_dup23630	LINE
Lx3B_dup5224	-	Lx3B	L1	LINE	-5.78295	0.0396355	29.1113	3.56152e-06	0.00254589	chr15	60145057	60146797	Lx3B	-0.800609	-0.634181	0.0637775	-0.30051	-0.817136	0.292075	-0.43048	-0.797102	-1.32897	0.621875	-1.32897	-0.189411	-1.32897	-0.712987	-0.763773	-0.0906449	-1.32897	-0.661891	-0.235543	-1.32897	-1.32897	-0.622123	-0.729762	-1.32897	0.73345	0.961195	1.84956	1.38483	0.89645	0.660347	1.18662	1.29368	1.05844	0.249679	0.361282	1.10268	-0.378918	-1.32897	-0.0832737	-0.122346	-1.32897	-1.32897	-0.793436	-0.845143	-1.32897	-1.32897	-1.32897	-1.32897	1.23779	0.691915	L1	Lx3B	-						Down_WT6J1_HOMO6J1--WT12_HOMO12.315	Lx3B_dup5224	LINE
L1VL2_dup4033	+	L1VL2	L1	LINE	-4.00302	0.808281	28.0696	4.01448e-06	0.00280674	chr15	60168145	60172065	L1VL2	-1.32897	-0.634181	-1.32897	0.293816	-0.141462	-1.32897	0.826928	-0.797102	-1.32897	-0.227049	-1.32897	-0.189411	0.965064	-0.712987	-0.0428146	0.565747	-0.226547	-1.32897	-0.681056	-1.32897	-0.60837	-1.32897	-0.307653	0.29768	2.30756	1.71129	2.10128	2.61256	1.58482	0.660347	1.68493	2.04672	2.23365	1.98443	1.84379	1.44927	0.595445	0.15685	0.171037	-0.122346	-0.0941614	-1.32897	-1.32897	-0.483461	-1.32897	-0.703622	-1.32897	-0.0934269	2.59311	2.94529	L1	L1VL2	+						Down_WT6J1_HOMO6J1--WT12_HOMO12.253	L1VL2_dup4033	LINE
B3_dup127718	-	B3	B2	SINE	1.0336	4.09046	29.2802	2.76965e-06	0.00210667	chr15	75894850	75895018	B3	3.80264	4.38109	4.30834	4.04795	3.87159	4.04543	3.84082	4.1384	4.68898	4.37189	4.13725	4.30699	4.40491	4.26802	4.18206	4.27313	4.25699	4.51487	4.24046	4.8144	4.14375	4.34194	4.29745	3.97945	3.76016	4.43561	4.36101	3.42318	3.59759	3.78646	3.42328	3.75121	3.56268	2.79138	3.0966	3.41961	3.82004	4.20924	4.09911	3.95388	3.7748	3.98335	3.98047	3.95098	4.03778	4.78718	4.11384	3.93707	4.19267	4.25894	B2	B3	-	-0.111	1	1	0.514	0.625	Up_WT6J1_HOMO6J1.136	B3_dup127718	SINE	chr15	75894850	75895018	1	1	-	B3_dup127718	Up_WT6J1_HOMO6J1.136
ORR1F-int_dup329	+	ORR1F-int	ERVL-MaLR	LTR	-2.57041	0.651293	25.4684	9.1282e-06	0.00551335	chr15	78552962	78553469	ORR1F-int	-0.414726	0.185	-0.269715	-1.32897	0.105834	-0.301824	-0.12974	-1.32897	0.644335	0.821334	0.356196	-0.649485	-0.346342	-0.282684	-0.358719	-0.398299	-0.674925	0.415805	0.104367	0.173803	0.228615	-1.32897	-0.307653	-1.32897	1.54951	1.61035	1.84956	1.48329	1.58482	1.82829	1.7535	1.91008	2.05022	1.83253	1.52622	1.54848	-0.378918	0.15685	-0.0832737	-0.424406	-0.791758	-0.433076	-0.793436	-1.32897	-0.0013785	-1.32897	-0.118388	0.159682	1.93682	2.18178	ERVL-MaLR	ORR1F-int	+						Down_WT6J1_HOMO6J1--WT12_HOMO12.627	ORR1F-int_dup329	LTR
ORR1F-int_dup330	+	ORR1F-int	ERVL-MaLR	LTR	-1.96521	1.51472	25.1661	1.00651e-05	0.00591598	chr15	78553499	78554085	ORR1F-int	0.354258	1.63546	-0.704236	0.713513	0.316878	0.292075	0.118995	0.996478	1.31903	0.996536	0.585486	0.673857	-0.346342	1.20545	0.435697	0.565747	1.15352	0.84963	0.983787	0.4556	-0.130013	0.728021	0.0185014	0.29768	2.6933	2.39669	3.07257	2.81519	2.71742	2.41272	2.25712	2.6717	2.717	2.18594	2.905	2.28361	0.189004	0.724607	0.171037	0.12729	1.24703	1.19062	-0.403761	0.0460969	-0.324249	1.47186	1.31656	0.159682	2.5333	2.85107	ERVL-MaLR	ORR1F-int	+						Down_WT6J1_HOMO6J1--WT12_HOMO12.628	ORR1F-int_dup330	LTR
RLTR15_dup2071	-	RLTR15	ERVK	LTR	-2.58082	1.04145	21.5606	3.3533e-05	0.0148774	chr15	78554948	78555235	RLTR15	-0.800609	0.467876	0.0637775	1.03823	0.316878	0.0254727	-0.43048	-0.104063	0.133605	0.621875	-0.693038	0.15888	-0.755566	-0.712987	-0.763773	1.45555	0.115022	-0.661891	0.104367	0.173803	0.228615	0.205443	1.02692	0.0305304	2.37945	2.67181	2.31552	2.15571	1.23222	2.1175	1.81896	1.91008	2.34414	2.52019	1.91334	1.88855	-1.32897	0.15685	-0.0832737	0.970836	0.15886	-0.433076	0.155385	-1.32897	0.678107	0.335667	-0.421152	-0.400594	2.5333	2.39713	ERVK	RLTR15	-						Down_WT6J1_HOMO6J1--WT12_HOMO12.653	RLTR15_dup2071	LTR
L2c_dup10794	-	L2c	L2	LINE	1.11647	1.98118	19.7457	6.32587e-05	0.0241095	chr15	82008992	82009224	L2c	1.76171	1.38645	2.02333	2.42358	1.47055	2.04146	1.73194	2.16332	2.27051	1.53996	1.3802	1.35228	1.88772	2.61404	1.86528	1.86567	1.84577	2.20477	1.52621	2.25638	2.17767	2.301	2.03111	1.89628	2.15207	1.71129	1.75486	1.74381	2.10451	2.05045	2.15942	1.98002	1.50152	1.47026	1.7707	1.81075	1.39167	2.23231	1.55847	1.49963	2.23517	1.86909	1.53749	1.62962	2.32356	2.30263	2.98126	2.88912	1.93682	1.92854	L2	L2c	-						Up_WT6J1_HOMO6J1.196	L2c_dup10794	LINE
L1MC4a_dup2622	+	L1MC4a	L1	LINE	-1.40768	1.50983	21.7391	3.15382e-05	0.0143101	chr15	82132970	82133136	L1MC4a	1.42587	1.7455	0.932108	1.80835	1.37949	1.03615	1.48841	1.84487	1.67535	1.75026	2.12665	1.81187	1.44848	1.44895	1.70558	1.54743	1.93461	0.648963	1.13967	2.01719	1.29933	1.66282	1.87864	2.11964	1.77947	1.25668	1.84956	1.74381	1.23222	1.74592	0.853319	1.4982	1.84001	1.83253	1.7707	2.16356	1.39167	0.873144	1.14899	1.3107	1.13352	1.56938	1.3477	0.988479	1.26385	0.563586	0.344821	0.562216	1.07952	1.73108	L1	L1MC4a	+	-0.257	1	1	0.666	0.923	Down_WT6J1_HOMO6J1.103	L1MC4a_dup2622	LINE	chr15	82132970	82133136	1	1	+	L1MC4a_dup2622	Down_WT6J1_HOMO6J1.103
PB1D7_dup21079	-	PB1D7	Alu	SINE	-2.68496	0.25102	17.5642	0.000139559	0.042696	chr15	84977547	84977659	PB1D7	0.70526	0.185	0.759025	-0.30051	1.06572	-0.301824	-0.43048	-0.104063	-0.210833	1.29368	0.356196	0.875614	-0.346342	-0.282684	-0.358719	-0.398299	-0.674925	-1.32897	0.104367	0.173803	0.228615	-0.622123	-0.307653	0.523005	0.495387	0.0865844	0.825373	0.183755	1.01727	0.829875	0.578823	-0.061764	1.05844	0.249679	0.995506	0.814559	0.189004	-0.402681	-0.0832737	0.340035	0.87559	0.822583	0.370316	-0.483461	-0.324249	-0.703622	-1.32897	-0.791361	0.180367	-0.640419	Alu	PB1D7	-						Down_WT6J1_HOMO6J1.264	PB1D7_dup21079	SINE
L1ME2_dup2302	+	L1ME2	L1	LINE	-0.860575	2.73344	17.0861	0.000166723	0.0486553	chr15	85341320	85341848	L1ME2	2.50582	3.1327	2.86809	2.42358	2.49903	2.72152	2.33387	2.42404	2.63758	2.7627	2.8547	2.72768	2.54533	2.71065	3.10549	2.53818	3.25256	2.93583	2.59442	2.25638	2.47399	2.8962	2.29484	2.63595	2.37945	2.90277	2.76761	2.69706	2.78705	2.56462	2.25712	2.83158	2.97917	3.46925	3.26571	2.88674	3.21741	3.08101	2.40893	2.80588	2.487	2.37709	2.91738	2.61065	2.48714	2.6391	1.89198	2.34241	2.95406	2.94529	L1	L1ME2	+						Down_WT6J1_HOMO6J1.121	L1ME2_dup2302	LINE
Lx9_dup42082	-	Lx9	L1	LINE	-5.96441	-0.317147	20.7305	6.82324e-05	0.0256227	chr15	91220291	91222489	Lx9	-0.800609	-1.32897	-1.32897	-1.32897	-1.32897	-1.32897	-1.32897	-1.32897	-0.664186	-0.227049	-1.32897	-1.32897	-0.0279124	-1.32897	-1.32897	-0.789856	-1.32897	-1.32897	-1.32897	-1.32897	-1.32897	-1.32897	-1.32897	-0.723015	-0.619352	1.50182	1.42651	0.400847	1.01727	0.2465	0.0343516	0.602298	1.76254	-0.0127229	0.861143	0.645585	-1.32897	-0.792729	-0.785862	-1.32897	-1.32897	-0.812571	-1.32897	-1.32897	-1.32897	-1.32897	-1.32897	-1.32897	0.698887	-0.640419	L1	Lx9	-						Down_WT6J1_HOMO6J1.178	Lx9_dup42082	LINE
MERVL_2A-int_dup3322	-	MERVL_2A-int	ERVL	LTR	-3.55566	-0.0634145	23.099	3.25299e-05	0.0145979	chr15	91225980	91228834	MERVL_2A-int	-0.800609	-0.634181	-1.32897	-1.32897	-0.817136	-1.32897	-0.810882	-0.797102	-1.32897	-1.32897	-1.32897	-1.32897	-0.755566	-1.32897	-1.32897	-1.32897	-1.32897	-1.32897	-0.681056	-0.640755	-1.32897	-1.32897	-1.32897	-1.32897	1.54951	0.961195	0.393979	0.756319	0.458036	0.829875	0.72259	0.919525	2.11399	1.83253	0.712969	1.34273	-0.777115	-1.32897	-0.785862	-1.32897	-1.32897	-1.32897	-1.32897	-1.32897	-1.32897	0.0648601	-0.804804	-1.32897	1.51018	0.45623	ERVL	MERVL_2A-int	-						Down_WT6J1_HOMO6J1--WT12_HOMO12.429	MERVL_2A-int_dup3322	LTR
MTB_Mm_dup4266	-	MTB_Mm	ERVL-MaLR	LTR	-4.00407	0.468946	30.0843	2.17244e-06	0.00174875	chr15	91261072	91261429	MTB_Mm	-0.414726	-0.634181	-0.704236	-0.724973	-1.32897	-1.32897	-0.43048	0.36212	-0.664186	0.114427	0.0834482	-0.649485	-0.755566	-0.282684	-0.358719	-0.789856	-1.32897	-1.32897	-0.681056	-1.32897	-1.32897	-0.622123	0.0185014	0.29768	1.66906	2.2023	1.15703	1.66209	0.89645	1.24412	1.53716	1.91008	0.415713	1.98443	2.10391	1.34273	-1.32897	-1.32897	-0.0832737	-0.122346	-0.4012	-1.32897	0.155385	0.0460969	-0.74086	-1.32897	-0.804804	-0.791361	2.4709	1.50223	ERVL-MaLR	MTB_Mm	-						Down_WT6J1_HOMO6J1.218	MTB_Mm_dup4266	LTR
RLTR16C_MM_dup326	+	RLTR16C_MM	ERVK	LTR	-6.2577	2.13564	117.883	2.33408e-13	4.83838e-09	chr15	92344250	92344839	RLTR16C_MM	-0.110577	-1.32897	-0.269715	-1.32897	-1.32897	-1.32897	-1.32897	-1.32897	0.411453	0.996536	-0.693038	0.673857	-1.32897	-0.712987	-0.763773	-0.0906449	-1.32897	-0.207482	-1.32897	-1.32897	-0.60837	-1.32897	-0.307653	-0.297593	4.21783	3.59994	3.91202	3.44778	3.59759	3.41219	3.90242	3.97323	3.28645	3.08826	4.166	4.11351	-0.777115	-1.32897	-0.785862	-0.806926	-0.4012	-1.32897	-1.32897	-1.32897	-1.32897	-0.703622	-1.32897	-0.400594	4.05056	4.08358	ERVK	RLTR16C_MM	+	-0.629	22	1.344e-08	0.079682	0.70868	Down_WT6J1_HOMO6J1--WT12_HOMO12.660	RLTR16C_MM_dup326	LTR	chr15	92344250	92344839	0.00052935	3.1679e-07	+	RLTR16C_MM_dup326	Down_WT6J1_HOMO6J1--WT12_HOMO12.660			Very long strain spec
B3A_dup80545	+	B3A	B2	SINE	-5.22883	0.010822	30.359	7.72553e-06	0.00483779	chr15	92344934	92345116	B3A	-1.32897	-1.32897	0.0637775	-1.32897	-1.32897	-1.32897	-1.32897	-1.32897	-1.32897	0.114427	-1.32897	-1.32897	-1.32897	-1.32897	-1.32897	-1.32897	-1.32897	-1.32897	-1.32897	-1.32897	-1.32897	-1.32897	-1.32897	-0.723015	1.27581	1.61035	1.00071	0.589503	0.619435	1.35941	1.08384	1.39956	1.68067	1.12271	1.7707	1.81075	-1.32897	-1.32897	-1.32897	-1.32897	-1.32897	-1.32897	-1.32897	-1.32897	-1.32897	-1.32897	-0.804804	-1.32897	1.07952	1.07202	B2	B3A	+	-0.183	1	1	0.643	0.826	Down_WT6J1_HOMO6J1--WT12_HOMO12.36	B3A_dup80545	SINE	chr15	92344934	92345116	1	1	+	B3A_dup80545	Down_WT6J1_HOMO6J1--WT12_HOMO12.36
Lx6_dup16037	-	Lx6	L1	LINE	-5.35688	0.177764	51.0065	3.47629e-08	6.63002e-05	chr15	92345288	92345558	Lx6	-1.32897	-1.32897	-0.704236	-0.724973	-1.32897	-1.32897	-1.32897	-1.32897	-1.32897	-1.32897	-1.32897	-0.649485	-1.32897	-1.32897	-0.763773	-1.32897	-1.32897	-1.32897	-1.32897	-1.32897	-1.32897	-1.32897	-1.32897	-1.32897	2.15207	1.61035	1.75486	1.16512	1.58482	0.829875	1.53716	1.39956	1.76254	1.12271	2.27221	1.6413	-1.32897	-1.32897	-1.32897	-0.806926	-1.32897	-1.32897	-1.32897	-0.845143	-1.32897	-0.703622	-1.32897	-1.32897	1.07952	0.691915	L1	Lx6	-						Down_WT6J1_HOMO6J1--WT12_HOMO12.348	Lx6_dup16037	LINE
MLT1H2_dup918	-	MLT1H2	ERVL-MaLR	LTR	-5.86447	-0.135463	26.9264	2.56303e-05	0.0122843	chr15	92346454	92346596	MLT1H2	-1.32897	-1.32897	-1.32897	-1.32897	-1.32897	-1.32897	-0.43048	-1.32897	-1.32897	-1.32897	-1.32897	-0.649485	-1.32897	-0.712987	-1.32897	-0.789856	-1.32897	-1.32897	-1.32897	-1.32897	-1.32897	-1.32897	-1.32897	-1.32897	1.97776	0.787144	1.42651	0.756319	1.01727	0.2465	0.973181	1.75913	0.415713	0.833587	1.11841	0.9658	-1.32897	-1.32897	-1.32897	-1.32897	-1.32897	-1.32897	-1.32897	-1.32897	-1.32897	-1.32897	-1.32897	-1.32897	0.698887	1.62119	ERVL-MaLR	MLT1H2	-						Down_WT6J1_HOMO6J1--WT12_HOMO12.454	MLT1H2_dup918	LTR
B3A_dup80546	+	B3A	B2	SINE	-4.69412	0.0387359	27.2432	2.37335e-05	0.0116325	chr15	92346869	92347050	B3A	-1.32897	-0.167212	-1.32897	-1.32897	-1.32897	-1.32897	-1.32897	-1.32897	-1.32897	-0.675268	-1.32897	-0.649485	-1.32897	-1.32897	-1.32897	-1.32897	-1.32897	-1.32897	-1.32897	-1.32897	-1.32897	-1.32897	-1.32897	-1.32897	1.66906	2.05644	1.42651	1.04129	1.86794	1.9062	0.973181	1.17942	-0.059502	1.12271	1.6124	1.34273	-1.32897	-1.32897	-1.32897	-1.32897	-1.32897	-1.32897	-1.32897	-1.32897	-1.32897	-0.703622	-1.32897	-1.32897	0.90172	0.691915	B2	B3A	+						Down_WT6J1_HOMO6J1--WT12_HOMO12.37	B3A_dup80546	SINE
MLT1F1_dup1376	+	MLT1F1	ERVL-MaLR	LTR	-6.34558	0.109563	38.5476	5.1991e-07	0.000554455	chr15	92347442	92347759	MLT1F1	-1.32897	-1.32897	-0.704236	-1.32897	-1.32897	-0.725855	-0.810882	-1.32897	-1.32897	-0.227049	-0.693038	0.15888	-1.32897	-1.32897	-1.32897	-0.789856	-1.32897	-1.32897	0.104367	-1.32897	-1.32897	-1.32897	-1.32897	-0.723015	1.11665	2.05644	1.15703	1.38483	0.89645	1.35941	1.7535	1.67728	1.59387	0.833587	1.43456	0.814559	-1.32897	-1.32897	-1.32897	-1.32897	-1.32897	-1.32897	-1.32897	-1.32897	-1.32897	-1.32897	-1.32897	-1.32897	1.62924	1.07202	ERVL-MaLR	MLT1F1	+						Down_WT6J1_HOMO6J1--WT12_HOMO12.452	MLT1F1_dup1376	LTR
MTB_dup5486	+	MTB	ERVL-MaLR	LTR	-7.18713	0.418753	60.3901	1.12605e-08	2.54244e-05	chr15	92348492	92348892	MTB	-1.32897	-1.32897	-1.32897	-1.32897	-1.32897	-1.32897	-1.32897	-0.797102	-1.32897	-0.227049	-1.32897	-0.189411	-1.32897	-1.32897	-0.763773	-0.789856	-1.32897	-1.32897	-1.32897	-1.32897	-1.32897	-1.32897	-1.32897	-1.32897	1.54951	1.25668	1.29805	2.32458	1.99107	1.46617	1.94159	2.17153	2.28995	1.47026	1.84379	2.16356	-1.32897	-1.32897	-1.32897	-0.806926	-0.4012	-1.32897	-0.097267	-1.32897	-1.32897	-1.32897	-1.32897	-1.32897	1.51018	1.50223	ERVL-MaLR	MTB	+						Down_WT6J1_HOMO6J1--WT12_HOMO12.489	MTB_dup5486	LTR
B3_dup129151	-	B3	B2	SINE	-6.83337	-0.0383047	53.3189	7.38009e-08	0.000119487	chr15	92350762	92350951	B3	-0.800609	-1.32897	-1.32897	-1.32897	-1.32897	-1.32897	-1.32897	-1.32897	-1.32897	-1.32897	-1.32897	-1.32897	-1.32897	-1.32897	-0.763773	-1.32897	-1.32897	-1.32897	-1.32897	-1.32897	-1.32897	-1.32897	-0.729762	-1.32897	0.495387	0.787144	1.42651	1.16512	0.764581	0.981561	1.37251	1.17942	2.05022	1.2481	1.91334	1.22769	-1.32897	-0.792729	-1.32897	-1.32897	-1.32897	-1.32897	-1.32897	-1.32897	-1.32897	-1.32897	-1.32897	-1.32897	1.23779	0.691915	B2	B3	-						Down_WT6J1_HOMO6J1--WT12_HOMO12.24	B3_dup129151	SINE
MLT1D_dup7212	-	MLT1D	ERVL-MaLR	LTR	-5.0012	-0.0977487	33.0638	2.00532e-06	0.00163136	chr15	92351913	92352070	MLT1D	-1.32897	-1.32897	-1.32897	-1.32897	-1.32897	-0.725855	-1.32897	-1.32897	-1.32897	-0.675268	-1.32897	-0.649485	-1.32897	-1.32897	-1.32897	-1.32897	-1.32897	-1.32897	-1.32897	-0.640755	-1.32897	-1.32897	-1.32897	-0.723015	1.11665	0.961195	0.825373	0.589503	0.89645	0.981561	1.28256	0.919525	1.29692	1.66274	1.52622	1.22769	-1.32897	-1.32897	-1.32897	-1.32897	-1.32897	-0.812571	-1.32897	-1.32897	-0.74086	-1.32897	-1.32897	-1.32897	1.62924	0.45623	ERVL-MaLR	MLT1D	-						Down_WT6J1_HOMO6J1--WT12_HOMO12.449	MLT1D_dup7212	LTR
MT2A_dup8830	+	MT2A	ERVL	LTR	-5.76614	-0.447482	22.5552	0.000159235	0.0471587	chr15	92352554	92352688	MT2A	-1.32897	-1.32897	-1.32897	-1.32897	-1.32897	-1.32897	-1.32897	-1.32897	-1.32897	-1.32897	-1.32897	-1.32897	-1.32897	-1.32897	-1.32897	-0.789856	-1.32897	-1.32897	-1.32897	-1.32897	-1.32897	-1.32897	-1.32897	-1.32897	0.937738	0.359657	0.825373	1.04129	0.458036	0.660347	1.08384	0.413001	-0.059502	0.985379	0.861143	1.10268	-1.32897	-1.32897	-1.32897	-1.32897	-1.32897	-1.32897	-1.32897	-1.32897	-1.32897	-1.32897	-1.32897	-1.32897	-0.636904	-0.176248	ERVL	MT2A	+						Down_WT6J1_HOMO6J1--WT12_HOMO12.479	MT2A_dup8830	LTR
MT2A_dup8831	+	MT2A	ERVL	LTR	-4.88058	-0.0158664	25.2899	1.37148e-05	0.00756761	chr15	92352743	92352890	MT2A	-0.800609	-1.32897	-0.704236	-0.30051	-1.32897	-0.725855	-1.32897	-1.32897	-1.32897	0.114427	-1.32897	-1.32897	-0.346342	-1.32897	-1.32897	-1.32897	-1.32897	-1.32897	-1.32897	-1.32897	-1.32897	-1.32897	-1.32897	-1.32897	1.27581	1.38445	1.84956	0.756319	1.01727	1.1188	1.45718	0.769613	0.415713	1.36345	1.9797	1.10268	-0.777115	-1.32897	-1.32897	-0.806926	-0.791758	-1.32897	-1.32897	-1.32897	-1.32897	-1.32897	-0.804804	-1.32897	-0.171154	1.23011	ERVL	MT2A	+						Down_WT6J1_HOMO6J1--WT12_HOMO12.480	MT2A_dup8831	LTR
MTC_dup23923	-	MTC	ERVL-MaLR	LTR	-7.37937	0.518053	60.3747	2.32262e-08	4.66184e-05	chr15	92353242	92353635	MTC	-0.800609	-1.32897	-1.32897	-1.32897	-1.32897	-1.32897	-1.32897	-1.32897	-1.32897	0.114427	-1.32897	-1.32897	-1.32897	-1.32897	-1.32897	-1.32897	-1.32897	-1.32897	-1.32897	-1.32897	-1.32897	-1.32897	-1.32897	-1.32897	1.97776	2.05644	2.50203	1.74381	1.86794	1.56557	1.61294	2.2864	2.11399	1.98443	2.04314	2.49736	-0.378918	-1.32897	-1.32897	-1.32897	-0.4012	-1.32897	-1.32897	-1.32897	-1.32897	-1.32897	-1.32897	-1.32897	1.51018	1.62119	ERVL-MaLR	MTC	-						Down_WT6J1_HOMO6J1--WT12_HOMO12.498	MTC_dup23923	LTR
ETnERV2-int_dup1601	+	ETnERV2-int	ERVK	LTR	-6.15795	-0.135596	36.1787	5.66605e-06	0.00373838	chr15	92356327	92357010	ETnERV2-int	-1.32897	-1.32897	-0.704236	-1.32897	-1.32897	-1.32897	-0.810882	-1.32897	-1.32897	-1.32897	-1.32897	-1.32897	-1.32897	-1.32897	-1.32897	-1.32897	-1.32897	-1.32897	-1.32897	-1.32897	-1.32897	-1.32897	-1.32897	-1.32897	0.210123	0.0865844	1.15703	1.27915	1.12875	0.829875	1.28256	1.39956	1.18261	1.36345	1.11841	0.233396	-1.32897	-1.32897	-1.32897	-1.32897	-1.32897	-1.32897	-1.32897	-1.32897	-1.32897	-1.32897	-1.32897	-1.32897	2.02632	1.37258	ERVK	ETnERV2-int	+						Down_WT6J1_HOMO6J1--WT12_HOMO12.68	ETnERV2-int_dup1601	LTR
Lx3C_dup5688	-	Lx3C	L1	LINE	-6.38524	-0.0464597	37.7857	1.42784e-06	0.00123681	chr15	92358281	92358503	Lx3C	-1.32897	-1.32897	-1.32897	-1.32897	-1.32897	-1.32897	-1.32897	-1.32897	-0.664186	-1.32897	-1.32897	-1.32897	-1.32897	-1.32897	-1.32897	-1.32897	-1.32897	-0.207482	-1.32897	-1.32897	-1.32897	-1.32897	-1.32897	-0.723015	0.495387	1.50182	1.65349	0.756319	1.50442	1.46617	1.45718	0.413001	1.59387	1.2481	1.33668	0.9658	-1.32897	-1.32897	-1.32897	-1.32897	-1.32897	-1.32897	-1.32897	-0.845143	-1.32897	-1.32897	-1.32897	-1.32897	1.07952	1.07202	L1	Lx3C	-						Down_WT6J1_HOMO6J1--WT12_HOMO12.317	Lx3C_dup5688	LINE
Lx3C_dup5689	+	Lx3C	L1	LINE	-7.35956	0.703358	87.3997	8.39488e-11	5.0771e-07	chr15	92358505	92359140	Lx3C	-1.32897	-1.32897	-0.704236	-0.724973	-1.32897	-1.32897	-1.32897	-1.32897	-0.664186	-0.675268	-0.693038	-1.32897	-0.755566	-0.712987	-0.358719	-1.32897	-1.32897	-1.32897	-0.681056	-1.32897	-1.32897	-1.32897	-1.32897	-1.32897	2.90296	2.27005	2.31552	1.82115	2.15806	2.30177	2.15942	1.91008	2.23365	1.75013	2.04314	2.49736	-1.32897	-0.792729	-0.392214	-1.32897	-1.32897	-1.32897	-0.793436	-0.845143	-1.32897	-1.32897	-1.32897	-1.32897	1.93682	2.10221	L1	Lx3C	+						Down_WT6J1_HOMO6J1--WT12_HOMO12.318	Lx3C_dup5689	LINE
MTEa_dup17500	-	MTEa	ERVL-MaLR	LTR	-4.88022	0.0680269	34.0681	2.19052e-06	0.00175103	chr15	92359662	92359871	MTEa	-1.32897	-1.32897	-1.32897	-1.32897	-1.32897	-1.32897	-0.810882	-1.32897	-1.32897	-1.32897	-1.32897	-0.189411	-1.32897	-1.32897	-1.32897	-1.32897	-1.32897	-1.32897	-1.32897	-1.32897	-1.32897	-1.32897	-1.32897	-0.723015	1.11665	0.0865844	1.42651	1.89456	1.8022	0.981561	1.53716	1.83658	1.29692	1.56971	1.11841	1.10268	-1.32897	-1.32897	-0.785862	-0.806926	-1.32897	-1.32897	-1.32897	-1.32897	-0.74086	-1.32897	-1.32897	-1.32897	1.07952	1.50223	ERVL-MaLR	MTEa	-						Down_WT6J1_HOMO6J1--WT12_HOMO12.527	MTEa_dup17500	LTR
LTR75B_dup62	+	LTR75B	ERVL	LTR	-6.99866	0.160433	43.9474	1.52292e-07	0.000212762	chr15	92359913	92360095	LTR75B	-1.32897	-1.32897	-1.32897	-1.32897	-0.141462	-1.32897	-1.32897	-1.32897	-1.32897	-0.227049	-1.32897	-1.32897	-1.32897	-0.712987	-1.32897	-1.32897	-1.32897	-1.32897	-1.32897	-1.32897	-0.60837	-1.32897	-1.32897	-1.32897	0.937738	2.13121	1.65349	1.27915	0.764581	1.56557	0.853319	1.29368	1.59387	1.75013	2.27221	1.54848	-1.32897	-0.792729	-0.0832737	-1.32897	-1.32897	-1.32897	-1.32897	-0.845143	-1.32897	-1.32897	-1.32897	-1.32897	1.07952	1.07202	ERVL	LTR75B	+						Down_WT6J1_HOMO6J1--WT12_HOMO12.275	LTR75B_dup62	LTR
Lx8b_dup20994	-	Lx8b	L1	LINE	-7.45559	0.695351	86.9173	2.25015e-10	1.10924e-06	chr15	92360678	92361605	Lx8b	-0.800609	-1.32897	-1.32897	-1.32897	-1.32897	-1.32897	-1.32897	-1.32897	-0.664186	-1.32897	-1.32897	-0.649485	-1.32897	-1.32897	-1.32897	-1.32897	-0.226547	-0.661891	-1.32897	-1.32897	-1.32897	-1.32897	-0.729762	-1.32897	1.97776	2.05644	2.38041	2.09472	2.60624	1.46617	2.15942	2.17153	2.23365	2.12185	2.21826	2.39444	-1.32897	-0.402681	-1.32897	-0.806926	-1.32897	-1.32897	-1.32897	-1.32897	-1.32897	-1.32897	-1.32897	-1.32897	2.33737	2.32886	L1	Lx8b	-	-0.1055	2	0.33333	0.8945	1	Down_WT6J1_HOMO6J1--WT12_HOMO12.390	Lx8b_dup20994	LINE	chr15	92360678	92361605	1	1	-	Lx8b_dup20994	Down_WT6J1_HOMO6J1--WT12_HOMO12.390
IAPLTR2b_dup897	-	IAPLTR2b	ERVK	LTR	-4.78531	-0.169919	28.1008	1.35127e-05	0.00748307	chr15	92361892	92362195	IAPLTR2b	-1.32897	-1.32897	-1.32897	-1.32897	-1.32897	-1.32897	-1.32897	-1.32897	-0.664186	-0.675268	-1.32897	-1.32897	-1.32897	-1.32897	-0.763773	-0.789856	-1.32897	-1.32897	-1.32897	-1.32897	-1.32897	-1.32897	-1.32897	-0.723015	0.210123	1.11649	1.00071	0.756319	1.50442	0.981561	1.18662	1.4982	1.40285	1.36345	0.861143	1.22769	-1.32897	-1.32897	-1.32897	-1.32897	-1.32897	-1.32897	-1.32897	-1.32897	-1.32897	-1.32897	-1.32897	-0.791361	0.462798	-0.640419	ERVK	IAPLTR2b	-						Down_WT6J1_HOMO6J1--WT12_HOMO12.81	IAPLTR2b_dup897	LTR
Lx_dup21670	-	Lx	L1	LINE	-5.41879	1.28313	85.8876	1.02336e-11	1.02255e-07	chr15	92362196	92363274	Lx	-1.32897	-1.32897	-0.704236	-0.724973	-0.817136	-1.32897	-1.32897	-1.32897	0.644335	-1.32897	-1.32897	0.439225	-1.32897	-1.32897	-0.763773	-0.789856	-1.32897	-1.32897	-0.681056	-1.32897	-1.32897	-1.32897	-0.729762	-1.32897	2.80194	3.02545	2.86151	2.81519	2.88557	2.78687	3.24423	2.97549	2.63242	2.79138	2.83503	3.31078	-1.32897	-0.402681	-1.32897	-1.32897	-1.32897	-0.812571	-1.32897	-1.32897	-0.74086	-1.32897	-0.804804	-0.791361	2.1106	2.75026	L1	Lx	-						Down_WT6J1_HOMO6J1--WT12_HOMO12.284	Lx_dup21670	LINE
L1_Mus3_dup42979	+	L1_Mus3	L1	LINE	-7.53572	0.725812	77.101	1.75923e-10	9.40241e-07	chr15	92363282	92363917	L1_Mus3	-0.110577	-0.634181	-0.269715	-1.32897	-1.32897	-1.32897	-1.32897	-0.797102	-1.32897	-0.675268	-1.32897	-0.189411	-1.32897	-1.32897	-1.32897	-0.398299	-0.674925	-1.32897	-1.32897	-1.32897	-1.32897	-1.32897	-1.32897	-1.32897	1.41914	2.33476	2.61419	2.27046	2.35432	2.18158	2.34863	1.67728	2.23365	1.83253	2.684	2.39444	-0.777115	-1.32897	-1.32897	-1.32897	-1.32897	-1.32897	-0.793436	-1.32897	-1.32897	-1.32897	-1.32897	-1.32897	2.1106	2.01799	L1	L1_Mus3	+						Down_WT6J1_HOMO6J1--WT12_HOMO12.146	L1_Mus3_dup42979	LINE
Lx7_dup35004	+	Lx7	L1	LINE	-6.66899	-0.0215656	38.3946	8.01573e-07	0.00078137	chr15	92363924	92364161	Lx7	-1.32897	-1.32897	-0.704236	-1.32897	-1.32897	-1.32897	-0.43048	-1.32897	-1.32897	-1.32897	-1.32897	-0.189411	-1.32897	-1.32897	-1.32897	-1.32897	-1.32897	-1.32897	-0.681056	-1.32897	-1.32897	-1.32897	-1.32897	-1.32897	1.66906	1.50182	0.825373	1.16512	0.89645	0.468213	1.45718	0.919525	1.29692	0.663926	1.7707	2.09956	-0.777115	-1.32897	-1.32897	-1.32897	-1.32897	-1.32897	-1.32897	-1.32897	-1.32897	-1.32897	-1.32897	-1.32897	1.3804	0.174377	L1	Lx7	+	0.204	1	1	0.936	0.732	Down_WT6J1_HOMO6J1--WT12_HOMO12.362	Lx7_dup35004	LINE	chr15	92363924	92364161	1	1	+	Lx7_dup35004	Down_WT6J1_HOMO6J1--WT12_HOMO12.362
RMER17C2_dup2929	-	RMER17C2	ERVK	LTR	-5.17528	0.184598	47.1582	7.64983e-08	0.000122942	chr15	92364990	92365474	RMER17C2	-1.32897	-1.32897	-1.32897	-1.32897	-1.32897	-1.32897	-1.32897	-0.797102	-1.32897	-0.675268	-1.32897	-0.189411	-1.32897	-1.32897	-1.32897	-0.789856	-1.32897	-1.32897	-0.681056	-1.32897	-1.32897	-1.32897	-1.32897	-1.32897	1.41914	0.961195	1.54446	1.96441	1.50442	1.1188	1.28256	1.91008	1.18261	0.985379	1.7707	2.09956	-1.32897	-1.32897	-1.32897	-1.32897	-0.791758	-1.32897	-1.32897	-1.32897	-1.32897	-1.32897	-1.32897	-0.791361	1.62924	1.62119	ERVK	RMER17C2	-						Down_WT6J1_HOMO6J1--WT12_HOMO12.733	RMER17C2_dup2929	LTR
ORR1B2_dup7479	+	ORR1B2	ERVL-MaLR	LTR	-4.90757	0.0154455	33.4882	2.52e-06	0.00196653	chr15	92371062	92371379	ORR1B2	-1.32897	-1.32897	-0.704236	-1.32897	-1.32897	-1.32897	-1.32897	-1.32897	-1.32897	-0.675268	-0.693038	-1.32897	-1.32897	-1.32897	-1.32897	-0.398299	-1.32897	-1.32897	-1.32897	-1.32897	-1.32897	-1.32897	-1.32897	-1.32897	1.41914	0.787144	0.825373	1.04129	1.73331	1.46617	1.61294	0.769613	1.29692	1.12271	1.33668	1.6413	-0.777115	-1.32897	-1.32897	-1.32897	-1.32897	-1.32897	-1.32897	-1.32897	-1.32897	-0.703622	-1.32897	-1.32897	0.90172	1.73108	ERVL-MaLR	ORR1B2	+						Down_WT6J1_HOMO6J1--WT12_HOMO12.583	ORR1B2_dup7479	LTR
MTC-int_dup2902	-	MTC-int	ERVL-MaLR	LTR	-5.03063	0.00972305	38.2343	2.15735e-06	0.00173964	chr15	92373320	92373682	MTC-int	-1.32897	-1.32897	-1.32897	-1.32897	-1.32897	-1.32897	-1.32897	-1.32897	-0.664186	-0.227049	-0.693038	-1.32897	-1.32897	-1.32897	-1.32897	-1.32897	-1.32897	-1.32897	-1.32897	-1.32897	-1.32897	-1.32897	-1.32897	-1.32897	1.54951	1.25668	1.15703	0.183755	1.01727	1.35941	0.853319	1.4982	0.92258	1.47026	1.9797	1.22769	-1.32897	-1.32897	-0.785862	-1.32897	-1.32897	-1.32897	-1.32897	-1.32897	-1.32897	-0.703622	-1.32897	-1.32897	1.23779	1.92854	ERVL-MaLR	MTC-int	-						Down_WT6J1_HOMO6J1--WT12_HOMO12.501	MTC-int_dup2902	LTR
Lx7_dup35005	+	Lx7	L1	LINE	-5.67164	-0.29407	24.9912	9.23795e-05	0.0319055	chr15	92376533	92377015	Lx7	-1.32897	-1.32897	-1.32897	-1.32897	-1.32897	-1.32897	-1.32897	-1.32897	-0.664186	-1.32897	-0.693038	-1.32897	-1.32897	-1.32897	-1.32897	-1.32897	-1.32897	-1.32897	-1.32897	-1.32897	-1.32897	-1.32897	-1.32897	-1.32897	1.66906	1.25668	0.393979	0.756319	0.619435	0.660347	1.18662	1.29368	0.197584	0.249679	1.33668	0.814559	-1.32897	-1.32897	-1.32897	-1.32897	-1.32897	-1.32897	-1.32897	-1.32897	-1.32897	-1.32897	-1.32897	-1.32897	0.698887	0.45623	L1	Lx7	+						Down_WT6J1_HOMO6J1--WT12_HOMO12.363	Lx7_dup35005	LINE
MTD_dup44978	-	MTD	ERVL-MaLR	LTR	-5.91206	-0.335039	20.158	0.000151453	0.0454692	chr15	92379202	92379563	MTD	-1.32897	-1.32897	-1.32897	-1.32897	-1.32897	-1.32897	-1.32897	-1.32897	-1.32897	-1.32897	-0.693038	-1.32897	-1.32897	-1.32897	-1.32897	-1.32897	-1.32897	-1.32897	-1.32897	-1.32897	-1.32897	-1.32897	-1.32897	-1.32897	1.88202	0.787144	0.825373	0.756319	0.619435	0.2465	0.23953	0.919525	0.92258	-0.0127229	1.69372	0.454161	-1.32897	-1.32897	-1.32897	-0.806926	-0.4012	-1.32897	-1.32897	-1.32897	-1.32897	-1.32897	-1.32897	-1.32897	0.90172	-0.640419	ERVL-MaLR	MTD	-	-0.115	1	1	0.275	0.39	Down_WT6J1_HOMO6J1.220	MTD_dup44978	LTR	chr15	92379202	92379563	1	1	-	MTD_dup44978	Down_WT6J1_HOMO6J1.220
L1M2_dup15988	-	L1M2	L1	LINE	-6.05419	-0.0612432	37.1916	4.6901e-06	0.00321273	chr15	92381538	92382662	L1M2	-1.32897	-1.32897	-1.32897	-1.32897	-1.32897	-1.32897	-1.32897	-1.32897	-1.32897	-1.32897	-1.32897	-0.649485	-1.32897	-1.32897	-1.32897	-1.32897	-1.32897	-1.32897	-1.32897	-1.32897	-1.32897	-1.32897	-1.32897	-1.32897	0.210123	1.11649	0.62574	1.38483	1.93082	1.1188	1.53716	1.17942	1.05844	1.2481	0.361282	1.22769	-1.32897	-1.32897	-1.32897	-1.32897	-1.32897	-1.32897	-0.793436	-1.32897	-1.32897	-1.32897	-1.32897	-1.32897	1.51018	1.73108	L1	L1M2	-						Down_WT6J1_HOMO6J1--WT12_HOMO12.168	L1M2_dup15988	LINE
Lx7_dup35006	-	Lx7	L1	LINE	-6.06427	0.91524	74.6317	2.63111e-10	1.23376e-06	chr15	92384490	92386737	Lx7	-1.32897	-1.32897	-1.32897	-1.32897	-0.817136	-1.32897	-1.32897	-1.32897	-0.664186	-1.32897	-1.32897	0.439225	-1.32897	-1.32897	-1.32897	-1.32897	-1.32897	-1.32897	-0.681056	-1.32897	-1.32897	-1.32897	-1.32897	-0.723015	1.54951	2.72105	2.76761	2.21422	2.64426	2.46515	2.98379	2.71337	1.98349	2.36272	2.37441	2.68348	-0.777115	-1.32897	-0.785862	-1.32897	-0.791758	-0.433076	-1.32897	-0.483461	-1.32897	-1.32897	-1.32897	-0.791361	2.26567	1.73108	L1	Lx7	-						Down_WT6J1_HOMO6J1--WT12_HOMO12.364	Lx7_dup35006	LINE
Lx8_dup42796	-	Lx8	L1	LINE	-6.35428	-0.0628573	33.5366	5.66893e-06	0.00373838	chr15	92392768	92393668	Lx8	-0.800609	-1.32897	-1.32897	-1.32897	-1.32897	-1.32897	-1.32897	-1.32897	-1.32897	-1.32897	-1.32897	-0.649485	-1.32897	-1.32897	-1.32897	-1.32897	-1.32897	-1.32897	-1.32897	-1.32897	-1.32897	-1.32897	-1.32897	-1.32897	0.495387	0.589176	1.42651	1.27915	1.8022	1.1188	2.10797	1.05532	1.84001	-0.0127229	1.11841	1.44927	-0.777115	-1.32897	-0.392214	-1.32897	-1.32897	-1.32897	-1.32897	-1.32897	-1.32897	-1.32897	-1.32897	-1.32897	-0.636904	0.45623	L1	Lx8	-	0.102	1	1	1	0.898	Down_WT6J1_HOMO6J1--WT12_HOMO12.378	Lx8_dup42796	LINE	chr15	92392768	92393668	1	1	-	Lx8_dup42796	Down_WT6J1_HOMO6J1--WT12_HOMO12.378
B3A_dup80576	+	B3A	B2	SINE	1.0657	1.67028	22.5638	2.38149e-05	0.0116325	chr15	93415905	93416095	B3A	1.68479	1.7455	2.02333	1.89117	1.85553	1.62466	1.39715	2.21937	1.77693	1.75026	1.3802	1.48162	1.44848	1.8392	1.32076	1.7153	2.0183	1.78242	1.63503	1.92775	1.80434	1.87565	1.61467	2.04896	1.54951	1.89416	1.75486	1.16512	1.58482	1.56557	1.37251	0.769613	0.772579	1.36345	1.11841	1.81075	1.17176	1.62576	1.64495	1.58557	1.45033	1.3924	1.00598	0.988479	2.2032	2.30263	2.14045	2.39266	1.51018	1.50223	B2	B3A	+						Down_WT12_WT6.8	B3A_dup80576	SINE
RLTR12D_dup544	+	RLTR12D	ERVK	LTR	0.508807	5.01382	18.3572	0.00010428	0.0348081	chr15	93489691	93489847	RLTR12D	4.76333	5.2785	4.81892	4.93611	5.06409	5.13359	4.9547	4.96693	5.41176	5.24096	5.17468	5.09429	4.87495	5.19577	5.10344	5.35674	4.87744	4.93469	5.181	4.99037	5.25955	5.21493	5.2286	5.23229	4.68309	4.79884	4.97914	4.84814	4.74966	4.82689	4.53908	4.68855	4.417	4.74915	4.78269	4.5324	5.42823	5.26932	5.19404	5.2101	4.71473	4.64774	4.93711	4.60569	5.31699	5.10946	4.96647	5.11062	4.92091	5.34239	ERVK	RLTR12D	+						Up_WT6J1_HOMO6J1.275	RLTR12D_dup544	LTR
RLTR31C_MM_dup633	+	RLTR31C_MM	ERVK	LTR	-5.30001	1.61517	84.6283	1.26279e-11	1.18454e-07	chr15	96182446	96182855	RLTR31C_MM	-0.414726	0.467876	-0.269715	-0.724973	-1.32897	-0.301824	-0.810882	-1.32897	-1.32897	0.390348	0.0834482	1.05259	-0.346342	-0.282684	-0.0428146	-0.0906449	-1.32897	-1.32897	-1.32897	-0.176736	-1.32897	-1.32897	-0.729762	-1.32897	2.74864	3.40277	3.53836	3.32038	3.19828	2.70203	2.95496	2.58459	3.11003	2.98395	2.27221	2.72649	-0.378918	-0.0959578	-0.392214	0.340035	-0.791758	-1.32897	-0.793436	-1.32897	-1.32897	-0.268806	-1.32897	-0.791361	4.00725	4.02005	ERVK	RLTR31C_MM	+	-0.4255	4	0.028571	0.376	0.8015	Down_WT6J1_HOMO6J1--WT12_HOMO12.700	RLTR31C_MM_dup633	LTR	chr15	96182446	96182855	1	0.038366	+	RLTR31C_MM_dup633	Down_WT6J1_HOMO6J1--WT12_HOMO12.700
MT2A_dup8855	+	MT2A	ERVL	LTR	-6.14452	0.0546314	41.7869	6.23828e-07	0.000642902	chr15	96183832	96184175	MT2A	-0.800609	-0.634181	-0.269715	0.0270437	-1.32897	-1.32897	-1.32897	-1.32897	0.411453	0.114427	-0.253173	-0.649485	-0.755566	-1.32897	-0.763773	-0.398299	-1.32897	-1.32897	-1.32897	-1.32897	-1.32897	-1.32897	-1.32897	-1.32897	0.937738	1.25668	2.24758	1.74381	0.764581	1.24412	0.23953	1.05532	1.91354	0.47162	0.995506	0.454161	-0.777115	-1.32897	-1.32897	-1.32897	-1.32897	-1.32897	-1.32897	-1.32897	-1.32897	-1.32897	-1.32897	-1.32897	1.51018	1.23011	ERVL	MT2A	+						Down_WT6J1_HOMO6J1--WT12_HOMO12.481	MT2A_dup8855	LTR
ORR1E_dup19892	+	ORR1E	ERVL-MaLR	LTR	-5.66928	-0.347468	20.0582	8.47518e-05	0.0299654	chr15	96186008	96186231	ORR1E	-1.32897	-0.634181	-1.32897	-0.724973	-1.32897	-1.32897	-1.32897	-1.32897	-0.210833	-1.32897	-1.32897	-0.189411	-0.755566	0.0483262	-1.32897	-0.398299	-0.674925	-1.32897	-1.32897	-1.32897	-1.32897	-1.32897	-1.32897	-1.32897	0.495387	0.787144	1.29805	0.400847	0.619435	0.829875	-0.491928	0.602298	0.605152	0.833587	0.712969	0.645585	-0.777115	-0.0959578	-1.32897	-0.806926	-0.791758	-1.32897	-1.32897	-1.32897	-1.32897	-1.32897	-1.32897	-1.32897	-0.636904	0.691915	ERVL-MaLR	ORR1E	+	0.11	4	0.2	0.7965	0.6865	Down_WT6J1_HOMO6J1.253	ORR1E_dup19892	LTR	chr15	96186008	96186231	1	0.30894	+	ORR1E_dup19892	Down_WT6J1_HOMO6J1.253
B4_dup55613	+	B4	B4	SINE	-4.27843	-0.130772	19.983	0.000103195	0.0345715	chr15	96187290	96187568	B4	-0.800609	-0.634181	-1.32897	-1.32897	-1.32897	-1.32897	-1.32897	-1.32897	0.411453	-0.227049	-1.32897	-1.32897	-1.32897	-0.712987	-0.358719	-1.32897	-1.32897	-1.32897	-1.32897	-1.32897	-1.32897	-1.32897	-1.32897	-1.32897	1.54951	0.787144	1.00071	1.27915	1.23222	0.660347	0.72259	1.17942	0.772579	0.663926	1.11841	0.645585	-1.32897	-0.792729	-0.785862	-0.806926	-1.32897	-1.32897	-1.32897	-1.32897	-0.74086	-1.32897	-1.32897	-1.32897	1.07952	1.23011	B4	B4	+						Down_WT6J1_HOMO6J1--WT12_HOMO12.42	B4_dup55613	SINE
RLTR16_dup1082	+	RLTR16	ERVK	LTR	-3.77638	0.54682	28.4664	4.3128e-06	0.00298993	chr15	96189319	96189780	RLTR16	-0.800609	-0.167212	-0.704236	-0.724973	-1.32897	-1.32897	-1.32897	-1.32897	0.411453	0.621875	-0.693038	-0.189411	-1.32897	0.0483262	-1.32897	-1.32897	-0.674925	-1.32897	-0.681056	-1.32897	-1.32897	-1.32897	-1.32897	-0.723015	2.06754	2.2023	2.17628	2.09472	1.66098	1.98013	1.81896	1.29368	1.91354	1.2481	1.6124	2.0326	-1.32897	-1.32897	0.387165	-0.806926	-0.0941614	-1.32897	-1.32897	-1.32897	-0.324249	-0.703622	-1.32897	-0.791361	2.26567	1.50223	ERVK	RLTR16	+						Down_WT6J1_HOMO6J1--WT12_HOMO12.654	RLTR16_dup1082	LTR
RLTR20C_dup221	+	RLTR20C	ERVK	LTR	-5.38691	0.564278	46.1157	6.14764e-08	0.000103885	chr15	96189880	96190456	RLTR20C	-1.32897	-0.634181	-0.704236	-1.32897	-0.440099	-0.725855	-1.32897	-1.32897	-0.210833	0.114427	-1.32897	0.15888	-1.32897	-0.712987	-1.32897	-0.789856	-1.32897	-1.32897	-1.32897	-1.32897	-1.32897	-1.32897	-1.32897	-1.32897	1.54951	2.05644	2.86151	1.82115	2.15806	2.35831	1.45718	1.98002	1.84001	1.98443	1.11841	2.0326	-0.378918	-1.32897	-0.785862	-0.424406	-1.32897	-0.812571	-1.32897	-1.32897	-1.32897	-0.703622	-1.32897	-1.32897	2.33737	1.23011	ERVK	RLTR20C	+						Down_WT6J1_HOMO6J1--WT12_HOMO12.682	RLTR20C_dup221	LTR
Lx8b_dup21055	+	Lx8b	L1	LINE	-4.52509	-0.0992593	25.5689	1.04482e-05	0.00610991	chr15	96190838	96191385	Lx8b	-1.32897	-0.634181	-1.32897	-0.724973	-1.32897	-1.32897	-1.32897	-0.797102	-0.210833	-0.227049	-0.253173	-0.189411	-1.32897	-1.32897	-0.763773	-1.32897	-0.674925	-1.32897	-1.32897	-0.640755	-1.32897	-1.32897	-1.32897	-0.723015	1.41914	1.61035	1.75486	0.589503	-0.174848	1.24412	0.0343516	0.769613	1.29692	1.12271	0.861143	0.814559	-0.777115	-1.32897	-0.785862	-1.32897	-1.32897	-1.32897	-1.32897	-1.32897	-1.32897	-1.32897	-1.32897	-0.791361	1.62924	0.45623	L1	Lx8b	+						Down_WT6J1_HOMO6J1--WT12_HOMO12.391	Lx8b_dup21055	LINE
MTD_dup45061	+	MTD	ERVL-MaLR	LTR	-4.3302	0.0224968	19.9552	7.54064e-05	0.0275513	chr15	96191417	96191840	MTD	-1.32897	-0.634181	-0.704236	-1.32897	-1.32897	-0.725855	-0.810882	-1.32897	-0.210833	-1.32897	-1.32897	-0.189411	-1.32897	-1.32897	-1.32897	-0.0906449	-0.226547	-1.32897	-1.32897	-1.32897	-1.32897	-1.32897	-1.32897	-1.32897	1.77947	1.38445	1.93844	1.38483	1.32877	1.24412	1.28256	1.39956	1.05844	-0.0127229	0.995506	1.22769	-0.777115	-0.402681	-0.785862	-1.32897	-1.32897	-1.32897	-1.32897	-1.32897	-1.32897	-0.703622	-1.32897	-1.32897	0.462798	0.691915	ERVL-MaLR	MTD	+						Down_WT6J1_HOMO6J1--WT12_HOMO12.507	MTD_dup45061	LTR
Lx8b_dup21056	+	Lx8b	L1	LINE	-6.2305	0.290549	30.9695	2.64156e-06	0.00204404	chr15	96191843	96192429	Lx8b	-0.800609	-1.32897	-0.269715	-0.724973	-1.32897	0.0254727	-1.32897	-1.32897	-0.210833	-1.32897	-1.32897	-0.189411	-0.755566	-0.712987	-0.763773	-0.789856	-0.674925	-1.32897	-1.32897	-0.640755	-0.60837	-1.32897	-1.32897	-1.32897	0.937738	2.27005	1.75486	1.48329	1.73331	0.981561	2.2091	1.05532	1.68067	0.663926	1.33668	0.645585	-0.378918	-1.32897	-0.392214	-1.32897	-1.32897	-1.32897	-1.32897	-1.32897	-1.32897	-1.32897	-1.32897	-1.32897	2.65054	1.23011	L1	Lx8b	+						Down_WT6J1_HOMO6J1--WT12_HOMO12.392	Lx8b_dup21056	LINE
RMER19B_dup4875	-	RMER19B	ERVK	LTR	-4.23828	0.663417	44.8206	3.95877e-08	7.24939e-05	chr15	96193108	96193938	RMER19B	-1.32897	-0.167212	-1.32897	-0.724973	-1.32897	-0.725855	-0.810882	-0.797102	-0.664186	-0.675268	-0.693038	-0.649485	-0.755566	-1.32897	-0.358719	-0.398299	-0.226547	-1.32897	-0.681056	-1.32897	-1.32897	-1.32897	-0.729762	-0.723015	2.30756	2.62082	2.24758	2.61256	2.10451	2.05045	1.68493	2.04672	1.68067	1.75013	1.6124	2.22483	-1.32897	-0.792729	-0.785862	-0.424406	-0.791758	-1.32897	-1.32897	-0.845143	-0.0013785	-1.32897	-1.32897	-1.32897	2.19021	1.37258	ERVK	RMER19B	-						Down_WT6J1_HOMO6J1--WT12_HOMO12.740	RMER19B_dup4875	LTR
Lx7_dup35101	-	Lx7	L1	LINE	-4.34965	-0.0290455	25.0307	1.05168e-05	0.00614221	chr15	96195661	96196282	Lx7	-0.800609	-0.634181	-1.32897	-1.32897	-0.817136	-1.32897	-1.32897	-0.797102	-1.32897	-1.32897	-1.32897	-0.649485	-1.32897	-1.32897	-1.32897	-0.789856	-1.32897	-0.661891	-0.681056	-1.32897	-1.32897	-0.622123	-0.729762	-1.32897	0.73345	1.80562	2.31552	1.48329	1.12875	0.829875	0.72259	0.413001	1.05844	0.833587	0.861143	0.814559	-1.32897	-0.792729	-1.32897	-1.32897	-1.32897	-1.32897	-0.793436	-0.845143	-0.74086	-1.32897	-1.32897	-1.32897	1.23779	1.37258	L1	Lx7	-						Down_WT6J1_HOMO6J1--WT12_HOMO12.365	Lx7_dup35101	LINE
RLTR31B2_dup1003	+	RLTR31B2	ERVK	LTR	-5.85532	-0.0929172	25.9801	1.11315e-05	0.00641156	chr15	96196563	96196945	RLTR31B2	-1.32897	-1.32897	-1.32897	-1.32897	-0.440099	-1.32897	-0.43048	-1.32897	-0.210833	-0.227049	-0.693038	-1.32897	-1.32897	-0.712987	-0.358719	-0.789856	-1.32897	-1.32897	-1.32897	-0.640755	-1.32897	-1.32897	-0.729762	-0.723015	1.54951	1.38445	1.93844	0.905829	-0.174848	1.35941	0.578823	0.413001	1.29692	-0.0127229	0.995506	0.814559	-1.32897	-1.32897	-0.392214	-0.424406	-1.32897	-0.812571	-1.32897	-1.32897	-1.32897	-1.32897	-1.32897	-1.32897	0.698887	1.37258	ERVK	RLTR31B2	+						Down_WT6J1_HOMO6J1--WT12_HOMO12.698	RLTR31B2_dup1003	LTR
L1MC5_dup2998	-	L1MC5	L1	LINE	-6.30248	0.119295	34.5482	1.00795e-06	0.000945489	chr15	96200560	96201642	L1MC5	-0.800609	0.185	-0.269715	-1.32897	-0.440099	-0.725855	-0.810882	-1.32897	-0.210833	-0.227049	-0.693038	-1.32897	-1.32897	-0.712987	-0.358719	0.378294	-1.32897	-1.32897	-1.32897	-1.32897	-1.32897	-1.32897	-1.32897	-0.723015	1.27581	0.961195	1.75486	1.82115	1.73331	0.829875	1.45718	0.602298	1.68067	0.833587	0.995506	1.22769	-0.0671903	-1.32897	-1.32897	-0.806926	-1.32897	-1.32897	-1.32897	-0.845143	-1.32897	-1.32897	-1.32897	-1.32897	1.07952	0.894451	L1	L1MC5	-						Down_WT6J1_HOMO6J1--WT12_HOMO12.205	L1MC5_dup2998	LINE
RLTR17_dup1499	+	RLTR17	ERVK	LTR	-4.73643	0.0116145	24.6031	1.69225e-05	0.00904441	chr15	96218053	96218632	RLTR17	-1.32897	-1.32897	-1.32897	-1.32897	-1.32897	-0.725855	-1.32897	-0.797102	-0.664186	-1.32897	-1.32897	-1.32897	-1.32897	-0.282684	-1.32897	-0.398299	-1.32897	-1.32897	-1.32897	-0.640755	-1.32897	-1.32897	-1.32897	-1.32897	0.495387	1.11649	1.54446	1.66209	1.01727	1.1188	1.81896	-0.061764	1.68067	-0.333703	0.995506	1.72851	-1.32897	-1.32897	-1.32897	-0.806926	-0.791758	-1.32897	-1.32897	-0.845143	-0.74086	-1.32897	-1.32897	-1.32897	1.3804	1.73108	ERVK	RLTR17	+	-0.590833	18	5.7659e-07	0.30939	0.90022	Down_WT6J1_HOMO6J1--WT12_HOMO12.663	RLTR17_dup1499	LTR	chr15	96218053	96218632	0.028262	1.6913e-05	+	RLTR17_dup1499	Down_WT6J1_HOMO6J1--WT12_HOMO12.663
PB1D10_dup56856	-	PB1D10	Alu	SINE	-2.0645	0.763337	20.5941	4.68979e-05	0.0192464	chr15	97034826	97034946	PB1D10	0.540407	0.704276	-0.269715	0.293816	0.500954	-0.301824	1.08261	-0.409362	0.411453	-0.675268	1.11239	1.2102	0.232785	0.317384	0.21619	0.731622	0.115022	0.648963	-0.681056	0.893754	0.515607	0.205443	0.0185014	0.717845	-0.619352	-0.250533	0.117724	1.04129	1.23222	1.24412	1.45718	1.17942	1.68067	1.98443	1.91334	1.54848	0.595445	1.00781	0.741341	0.340035	0.374058	0.511913	-0.097267	0.737154	0.262284	0.0648601	-0.804804	0.727949	1.62924	2.25719	Alu	PB1D10	-						Down_WT6J1_HOMO6J1.262	PB1D10_dup56856	SINE
L1M3_dup6157	-	L1M3	L1	LINE	-1.05907	3.86168	29.2858	2.76496e-06	0.00210667	chr15	97044830	97046311	L1M3	3.47734	3.32222	3.5645	3.53278	4.22541	3.76762	3.59608	3.26687	3.67205	3.0278	3.7685	3.28345	3.70322	3.15027	3.31371	3.64172	3.7698	2.89103	3.99715	3.50433	3.52195	2.94416	3.54478	3.63798	3.70527	3.949	3.99724	4.23593	4.08607	4.28642	4.47959	4.45064	4.74366	4.62749	4.56223	4.5683	3.54997	3.61179	3.42887	3.74568	4.09591	3.72756	3.78835	3.35495	3.70254	3.27576	3.46411	3.86771	4.83682	4.65721	L1	L1M3	-						Down_WT6J1_HOMO6J1.84	L1M3_dup6157	LINE
B4A_dup93386	+	B4A	B4	SINE	-1.28856	1.75593	18.9822	8.31377e-05	0.0295767	chr15	97051915	97052128	B4A	1.90423	1.38645	1.94467	1.6269	1.55621	1.52461	1.08261	1.3377	1.44784	1.15275	1.70688	1.81187	1.34195	1.44895	1.20607	1.01522	1.54077	1.18271	0.983787	1.37183	2.00305	1.11083	1.16518	0.523005	1.27581	1.80562	2.4425	1.57546	2.3077	2.61189	2.39229	2.53898	2.79689	2.18594	2.42292	2.72649	2.16306	1.44766	1.80375	1.74345	1.92988	1.3924	1.24253	0.988479	1.13818	0.760362	0.842503	2.23634	2.02632	2.18178	B4	B4A	+						Down_WT6J1_HOMO6J1.40	B4A_dup93386	SINE
L1M4b_dup1821	+	L1M4b	L1	LINE	-2.57341	0.644272	18.0433	0.000116969	0.0377552	chr15	97070524	97071822	L1M4b	-0.414726	0.185	-0.704236	-1.32897	0.664178	-0.725855	-0.12974	-0.797102	1.44784	0.390348	0.356196	-0.189411	-0.0279124	0.317384	-0.0428146	-0.0906449	-0.674925	0.84963	-0.681056	-1.32897	-0.60837	-1.32897	0.508743	-0.297593	1.11665	1.97758	1.75486	1.16512	1.58482	1.9062	1.81896	1.75913	1.76254	1.75013	0.712969	0.9658	-0.0671903	0.371894	0.387165	0.68964	-0.0941614	-0.132901	-1.32897	-0.19452	-0.74086	0.335667	-0.804804	-0.791361	1.8414	2.01799	L1	L1M4b	+						Down_WT6J1_HOMO6J1--WT12_HOMO12.175	L1M4b_dup1821	LINE
Lx8_dup42905	+	Lx8	L1	LINE	-2.51472	1.02956	25.6639	8.57164e-06	0.00524613	chr15	97080541	97081430	Lx8	-0.414726	1.38645	-0.704236	0.884988	0.105834	0.292075	-0.12974	0.548699	1.31903	1.64894	1.11239	1.05259	-0.0279124	1.06632	0.435697	-0.0906449	-0.226547	-1.32897	-1.32897	-0.640755	0.228615	-0.622123	0.284347	0.0305304	1.97776	1.38445	2.24758	2.61256	2.39948	2.1175	1.99921	1.75913	2.11399	1.66274	2.21826	2.0326	0.40649	-0.0959578	0.171037	-0.424406	-0.4012	0.115447	-1.32897	-0.483461	-1.32897	0.335667	-0.118388	0.562216	2.02632	2.10221	L1	Lx8	+						Down_WT6J1_HOMO6J1--WT12_HOMO12.379	Lx8_dup42905	LINE
L1Md_F_dup3647	+	L1Md_F	L1	LINE	-2.68707	1.18762	45.2351	3.57449e-08	6.70598e-05	chr15	97082106	97084606	L1Md_F	0.540407	-0.167212	0.334471	-0.30051	0.316878	-0.725855	0.826928	0.147777	0.133605	0.621875	0.957203	1.05259	0.453505	0.317384	0.435697	0.162794	-0.674925	-1.32897	-0.681056	0.4556	-0.60837	0.205443	0.70289	0.29768	2.30756	2.2023	2.10128	2.56838	2.3077	1.46617	2.3036	2.17153	2.44677	2.18594	2.27221	2.16356	0.189004	1.00781	1.36821	0.12729	0.561284	-0.132901	0.722877	-0.19452	-0.0013785	0.335667	-0.421152	0.374943	2.59311	2.80155	L1	L1Md_F	+						Down_WT6J1_HOMO6J1--WT12_HOMO12.213	L1Md_F_dup3647	LINE
RMER17B_dup2515	+	RMER17B	ERVK	LTR	-2.47635	0.950629	20.7741	4.40383e-05	0.0182357	chr15	97084607	97085479	RMER17B	-0.800609	0.185	0.759025	0.518873	0.105834	0.882965	-0.43048	-0.409362	0.133605	1.53996	0.0834482	1.48162	-1.32897	0.317384	0.21619	0.162794	-0.674925	-1.32897	-0.681056	-1.32897	0.515607	-0.622123	-1.32897	0.523005	1.97776	2.67181	2.17628	1.89456	1.73331	1.74592	1.53716	2.11047	2.11399	1.56971	1.7707	1.6413	0.189004	0.371894	0.387165	0.525402	-0.4012	-0.433076	-0.097267	-0.19452	0.262284	0.0648601	-1.32897	0.159682	2.5333	2.64188	ERVK	RMER17B	+						Down_WT6J1_HOMO6J1--WT12_HOMO12.726	RMER17B_dup2515	LTR
B2_Mm1a_dup15518	+	B2_Mm1a	B2	SINE	-3.05594	0.923922	39.8392	1.40748e-07	0.000203966	chr15	97126646	97126836	B2_Mm1a	0.354258	0.185	-0.269715	0.884988	-0.817136	0.0254727	-0.43048	-0.797102	0.411453	-0.227049	-0.253173	-0.189411	0.813843	0.912329	0.435697	0.565747	-0.226547	-0.661891	0.104367	0.173803	0.754871	0.205443	0.0185014	-0.723015	1.66906	2.27005	2.4425	1.89456	1.58482	2.61189	2.39229	1.4982	1.68067	1.91048	1.84379	1.54848	-0.0671903	0.15685	0.575095	-0.122346	-0.4012	-0.433076	0.155385	-1.32897	-1.32897	0.0648601	-0.421152	-0.400594	2.65054	2.10221	B2	B2_Mm1a	+	-0.286667	3	0.1	0.672	0.95867	Down_WT6J1_HOMO6J1--WT12_HOMO12.12	B2_Mm1a_dup15518	SINE	chr15	97126646	97126836	1	0.16129	+	B2_Mm1a_dup15518	Down_WT6J1_HOMO6J1--WT12_HOMO12.12
MLTR14_dup5976	-	MLTR14	ERV1	LTR	-7.89057	1.20618	96.0282	2.15333e-10	1.08764e-06	chr15	97159980	97160264	MLTR14	-1.32897	-1.32897	-1.32897	-1.32897	-1.32897	-1.32897	-0.810882	-1.32897	-0.664186	-1.32897	-0.693038	-1.32897	-1.32897	-0.712987	-1.32897	-1.32897	-1.32897	-1.32897	-1.32897	-1.32897	-1.32897	-1.32897	-1.32897	-1.32897	2.90296	3.13852	3.14905	2.77688	2.20968	3.35776	2.25712	2.17153	2.5882	2.05477	2.905	2.88674	-1.32897	-1.32897	-0.785862	-1.32897	-1.32897	-1.32897	-1.32897	-1.32897	-1.32897	-1.32897	-1.32897	-1.32897	3.8197	2.52469	ERV1	MLTR14	-						Down_WT6J1_HOMO6J1--WT12_HOMO12.463	MLTR14_dup5976	LTR
RLTR11A_dup2205	+	RLTR11A	ERVK	LTR	-6.92325	1.62512	80.441	2.2685e-10	1.10924e-06	chr15	97160265	97160776	RLTR11A	-0.414726	-1.32897	-1.32897	-1.32897	-1.32897	-1.32897	-0.810882	-1.32897	-1.32897	-0.227049	-1.32897	-1.32897	-1.32897	-1.32897	-1.32897	-1.32897	-1.32897	-1.32897	-1.32897	-1.32897	-1.32897	-1.32897	-1.32897	-1.32897	2.90296	3.62603	3.99724	4.03957	3.11949	3.41219	2.89551	1.67728	3.01301	3.54452	3.18363	3.03096	-0.378918	-1.32897	-1.32897	-1.32897	-1.32897	-0.433076	-1.32897	-1.32897	-1.32897	-1.32897	-1.32897	-0.791361	3.84452	2.25719	ERVK	RLTR11A	+						Down_WT6J1_HOMO6J1--WT12_HOMO12.637	RLTR11A_dup2205	LTR
MTE2b_dup12425	+	MTE2b	ERVL-MaLR	LTR	-5.97481	1.0001	70.2242	5.52421e-10	2.257e-06	chr15	97161886	97161971	MTE2b	-1.32897	-1.32897	-1.32897	-1.32897	-1.32897	-1.32897	-1.32897	-0.797102	-1.32897	-0.675268	-1.32897	-0.649485	-1.32897	-0.712987	-1.32897	-1.32897	-1.32897	-1.32897	-1.32897	-1.32897	-1.32897	-1.32897	-1.32897	-0.723015	2.57582	3.27669	3.45043	2.69706	2.10451	2.46515	2.55482	0.919525	2.28995	2.05477	2.27221	2.54619	-1.32897	-1.32897	-0.785862	-1.32897	-0.791758	-1.32897	-1.32897	-0.845143	-1.32897	-1.32897	-0.804804	-1.32897	3.35045	2.10221	ERVL-MaLR	MTE2b	+						Down_WT6J1_HOMO6J1--WT12_HOMO12.524	MTE2b_dup12425	LTR
MT2A_dup8858	+	MT2A	ERVL	LTR	-7.68733	1.03615	113.052	3.36097e-09	9.71589e-06	chr15	97162066	97162233	MT2A	-1.32897	-1.32897	-1.32897	-1.32897	-1.32897	-1.32897	-0.810882	-1.32897	-1.32897	-1.32897	-1.32897	-1.32897	-1.32897	-1.32897	-1.32897	-1.32897	-1.32897	-1.32897	-1.32897	-1.32897	-1.32897	-1.32897	-1.32897	-1.32897	2.6933	3.02545	3.53836	2.81519	1.86794	2.78687	2.76872	1.83658	2.39637	2.24731	2.72327	2.39444	-1.32897	-1.32897	-1.32897	-1.32897	-1.32897	-1.32897	-1.32897	-1.32897	-1.32897	-1.32897	-1.32897	-1.32897	2.95406	2.25719	ERVL	MT2A	+						Down_WT6J1_HOMO6J1--WT12_HOMO12.482	MT2A_dup8858	LTR
B1_Mus1_dup82318	-	B1_Mus1	Alu	SINE	-6.4005	0.0100624	34.565	1.94474e-06	0.0015962	chr15	97165720	97165861	B1_Mus1	-0.800609	-1.32897	-1.32897	-1.32897	-1.32897	-1.32897	-1.32897	-1.32897	-1.32897	-1.32897	-1.32897	-1.32897	-1.32897	-0.712987	-0.358719	-1.32897	-1.32897	0.137563	-1.32897	-0.640755	-1.32897	-0.622123	-1.32897	-1.32897	1.54951	1.50182	2.24758	1.48329	0.458036	1.24412	0.419128	0.413001	1.29692	1.56971	0.995506	1.34273	-1.32897	-1.32897	-1.32897	-1.32897	-1.32897	-1.32897	-0.403761	-0.845143	-1.32897	-1.32897	-1.32897	-1.32897	1.62924	0.45623	Alu	B1_Mus1	-						Down_WT6J1_HOMO6J1.6	B1_Mus1_dup82318	SINE
MLTR31F_MM_dup338	-	MLTR31F_MM	ERVK	LTR	-7.59608	2.27826	132.798	1.21156e-13	3.48287e-09	chr15	97166837	97167358	MLTR31F_MM	-0.414726	-1.32897	-1.32897	-1.32897	-1.32897	-0.725855	0.118995	-1.32897	-0.664186	-0.675268	-1.32897	-0.649485	-1.32897	-0.712987	-1.32897	-1.32897	-1.32897	-1.32897	-1.32897	-1.32897	-1.32897	-1.32897	-1.32897	-1.32897	3.93733	4.34427	4.65128	4.10288	3.81319	4.21166	3.61975	2.90533	3.94228	3.63913	4.20812	3.52081	-1.32897	-0.792729	-0.785862	-1.32897	-0.791758	-1.32897	-1.32897	-0.845143	-1.32897	-0.703622	-1.32897	-1.32897	4.76062	3.44195	ERVK	MLTR31F_MM	-	-0.297714	14	6.7041e-06	0.69236	0.99007	Down_WT6J1_HOMO6J1--WT12_HOMO12.466	MLTR31F_MM_dup338	LTR	chr15	97166837	97167358	0.13732	8.2177e-05	-	MLTR31F_MM_dup338	Down_WT6J1_HOMO6J1--WT12_HOMO12.466
IAPEy-int_dup707	+	IAPEy-int	ERVK	LTR	-6.49488	0.341955	34.5234	7.67929e-07	0.000755821	chr15	97625973	97633495	IAPEy-int	-0.800609	-0.167212	-0.704236	0.293816	-1.32897	-1.32897	-1.32897	0.147777	-1.32897	0.390348	-1.32897	-0.189411	-1.32897	0.0483262	-0.0428146	-0.398299	-0.674925	-1.32897	-1.32897	0.173803	-1.32897	-1.32897	-0.729762	-0.723015	1.77947	1.11649	1.42651	0.905829	1.41927	2.41272	1.61294	1.67728	1.40285	1.47026	1.33668	1.34273	-0.777115	-0.0959578	-0.392214	-0.424406	-0.4012	-1.32897	0.155385	-0.483461	-1.32897	-1.32897	-1.32897	-1.32897	1.07952	1.23011	ERVK	IAPEy-int	+						Down_WT6J1_HOMO6J1--WT12_HOMO12.76	IAPEy-int_dup707	LTR
B2_Mm1a_dup15573	+	B2_Mm1a	B2	SINE	1.03694	3.29215	18.2412	0.000108794	0.03607	chr15	99253088	99253280	B2_Mm1a	3.28229	3.5816	3.95402	3.42571	3.28117	3.65383	2.6428	3.57682	3.95816	3.74453	3.20445	4.32434	3.03008	3.43112	2.9359	3.26242	3.6171	3.32077	3.57368	3.7846	3.35017	3.48794	2.84025	3.37454	2.99737	3.49059	2.90626	2.47574	2.68131	3.14926	2.92554	3.16757	2.97917	1.83253	2.79873	2.39444	3.21741	3.38312	3.19091	3.03697	3.17285	3.10788	2.7738	2.49364	3.32394	3.30758	3.78931	3.7181	3.31537	3.23368	B2	B2_Mm1a	+						Up_WT6J1_HOMO6J1.48	B2_Mm1a_dup15573	SINE
MTD-int_dup2205	+	MTD-int	ERVL-MaLR	LTR	-0.973869	2.11421	20.3913	5.03551e-05	0.0203205	chr15	100889772	100890780	MTD-int	1.90423	2.03276	1.77318	1.80835	2.1033	1.96718	2.12222	2.10501	1.96086	1.93377	2.12665	1.6003	1.7277	1.33233	1.42701	2.12623	1.84577	2.20477	1.73621	2.25638	2.17767	2.37285	2.03111	2.42888	1.77947	2.33476	2.4425	2.56838	1.99107	2.65767	2.10797	2.2864	3.07841	2.41714	2.93875	2.88674	1.39167	1.62576	1.55847	2.0759	1.92988	1.4836	2.23022	2.2747	2.00145	1.68066	2.40079	1.54326	2.1106	2.10221	ERVL-MaLR	MTD-int	+						Down_WT6J1_HOMO6J1.224	MTD-int_dup2205	LTR
B2_Mm1t_dup20110	+	B2_Mm1t	B2	SINE	1.218	3.81538	41.9207	8.20581e-08	0.000130508	chr15	102324914	102325054	B2_Mm1t	3.92474	4.29322	3.89249	3.74807	3.87159	4.2155	3.84082	4.10903	4.49393	4.2732	3.94411	4.27166	4.0463	3.78181	4.1668	4.16125	4.40426	4.29174	4.01739	4.43078	3.73252	4.06662	4.42681	4.14108	3.35919	3.67683	2.61419	2.56838	2.56719	2.97941	2.8335	3.00934	2.717	2.52019	2.87044	2.80884	4.29925	4.38037	4.11435	4.00156	3.50499	3.24454	2.98414	3.44174	4.05527	3.82991	3.84289	3.90281	3.27941	3.65212	B2	B2_Mm1t	+						Up_WT6J1_HOMO6J1.79	B2_Mm1t_dup20110	SINE
B2_Mm2_dup78167	-	B2_Mm2	B2	SINE	2.42618	0.577704	19.8063	6.19114e-05	0.0237933	chr15	103352746	103352852	B2_Mm2	0.140481	1.08531	0.562309	0.518873	0.500954	0.292075	1.39715	0.996478	1.1776	0.821334	0.585486	-0.649485	1.10193	0.317384	-0.0428146	0.162794	0.115022	0.648963	0.610073	1.0713	-0.130013	-0.149797	1.16518	-0.297593	-0.145805	0.359657	0.62574	0.905829	0.458036	0.660347	0.419128	0.769613	-0.772918	-1.32897	-0.797477	0.233396	0.762493	0.873144	1.14899	0.970836	0.374058	0.822583	0.155385	0.432613	1.13818	0.933492	0.530452	1.35333	0.180367	0.45623	B2	B2_Mm2	-	0.143	1	1	1	0.857	Up_WT6J1_HOMO6J1.119	B2_Mm2_dup78167	SINE	chr15	103352746	103352852	1	1	-	B2_Mm2_dup78167	Up_WT6J1_HOMO6J1.119
B2_Mm1a_dup15677	+	B2_Mm1a	B2	SINE	1.06498	2.72908	19.4194	7.1061e-05	0.0264472	chr15	103388988	103389161	B2_Mm1a	2.99429	3.35731	2.73418	3.08225	2.97394	3.04411	2.5184	2.79987	2.9734	2.66228	2.71634	2.56207	2.99535	1.92224	2.89946	2.70708	2.94562	2.69644	3.16559	3.15614	3.19632	3.31633	3.64273	3.34535	2.57582	1.80562	1.42651	2.03103	0.89645	1.35941	1.68493	1.59052	1.91354	1.91048	1.43456	2.54619	2.70464	3.38312	3.47681	3.1257	2.23517	2.22679	2.17413	2.49364	3.07233	2.95257	2.62126	3.25779	2.81027	2.52469	B2	B2_Mm1a	+						Up_WT6J1_HOMO6J1.49	B2_Mm1a_dup15677	SINE
B3_dup130204	-	B3	B2	SINE	1.03741	2.71841	18.5952	9.56307e-05	0.0326563	chr15	103389162	103389204	B3	2.99429	3.32222	2.68663	3.08225	2.97394	3.04411	2.5184	2.79987	2.9734	2.66228	2.6671	2.56207	2.99535	1.92224	2.86206	2.70708	2.90222	2.69644	3.12885	3.15614	3.19632	3.31633	3.64273	3.34535	2.57582	1.80562	1.42651	2.03103	0.89645	1.35941	1.68493	1.59052	1.91354	1.91048	1.43456	2.54619	2.74511	3.38312	3.47681	3.1257	2.23517	2.22679	2.11577	2.41001	3.07233	2.91175	2.57978	3.23042	2.75896	2.52469	B2	B3	-	-0.178	1	1	0.788	0.966	Up_WT6J1_HOMO6J1.137	B3_dup130204	SINE	chr15	103389162	103389204	1	1	-	B3_dup130204	Up_WT6J1_HOMO6J1.137
IAPEY4_I-int_dup441	-	IAPEY4_I-int	ERVK	LTR	5.87418	0.468242	40.529	1.59888e-07	0.000220692	chr16	3625352	3628768	IAPEY4_I-int	0.140481	-0.634181	-0.269715	-1.32897	0.664178	0.711561	0.826928	0.36212	-0.664186	0.390348	0.783283	-0.189411	0.644895	0.0483262	0.435697	1.13852	0.822062	1.57145	0.610073	1.50147	0.515607	0.728021	0.70289	0.523005	-0.619352	-0.250533	-1.32897	-0.779676	-0.174848	-1.32897	-1.32897	-0.374427	-1.32897	-1.32897	-1.32897	-1.32897	1.39167	0.873144	1.26276	0.68964	0.87559	1.65034	1.62378	0.592904	1.13818	0.563586	0.344821	1.24809	-0.171154	-0.176248	ERVK	IAPEY4_I-int	-						Up_WT6J1_HOMO6J1--WT12_HOMO12.37	IAPEY4_I-int_dup441	LTR
IAPEY4_I-int_dup442	-	IAPEY4_I-int	ERVK	LTR	3.88458	0.314963	20.0249	5.72969e-05	0.0224134	chr16	3628866	3632950	IAPEY4_I-int	0.540407	0.704276	0.334471	0.0270437	0.664178	0.292075	0.679805	0.147777	1.67535	0.621875	1.2525	-0.649485	1.22692	0.544063	0.21619	0.378294	1.42287	1.18271	0.983787	0.173803	1.57382	0.728021	0.284347	0.0305304	-1.32897	-1.32897	-0.673367	-1.32897	-0.174848	-1.32897	-1.32897	-1.32897	-0.772918	-1.32897	-1.32897	-1.32897	0.595445	-0.402681	0.575095	-0.424406	1.24703	0.115447	0.557339	0.0460969	0.485125	0.335667	0.842503	0.159682	-1.32897	-0.176248	ERVK	IAPEY4_I-int	-						Up_WT6J1_HOMO6J1.165	IAPEY4_I-int_dup442	LTR
L1MA5A_dup1099	-	L1MA5A	L1	LINE	-4.50191	0.0827675	34.1606	6.61968e-07	0.000671404	chr16	7942894	7943422	L1MA5A	-1.32897	-1.32897	-1.32897	-0.724973	-1.32897	-0.725855	-1.32897	-1.32897	-1.32897	-1.32897	-1.32897	-0.649485	-1.32897	-1.32897	-1.32897	-0.789856	-0.674925	-1.32897	-1.32897	-1.32897	-1.32897	-0.622123	-0.307653	-1.32897	0.73345	1.71129	1.15703	1.66209	1.12875	0.981561	0.853319	0.769613	0.772579	1.47026	1.91334	2.0326	-1.32897	-0.402681	-1.32897	-1.32897	-0.791758	-1.32897	-1.32897	-1.32897	-1.32897	-1.32897	-0.804804	-0.791361	1.3804	1.62119	L1	L1MA5A	-						Down_WT6J1_HOMO6J1--WT12_HOMO12.185	L1MA5A_dup1099	LINE
B2_Mm1a_dup15738	+	B2_Mm1a	B2	SINE	1.59134	4.09266	53.538	5.10522e-09	1.34088e-05	chr16	8769357	8769543	B2_Mm1a	4.00603	4.72798	4.4143	4.06589	3.74962	4.27829	4.10871	4.34147	4.31973	4.56504	4.32355	4.44026	3.99449	3.96923	4.08802	4.3389	4.27412	4.30888	4.60393	4.39785	4.41189	4.1911	4.86252	4.59005	3.55815	3.30926	3.18582	3.47196	3.34401	4.10004	2.92554	3.31016	2.717	2.18594	2.55936	3.19306	4.52524	4.52213	4.18821	3.96995	4.16974	4.15964	4.37814	4.25651	3.92814	4.17857	4.74981	3.9539	3.8197	3.67979	B2	B2_Mm1a	+						Up_WT6J1_HOMO6J1.50	B2_Mm1a_dup15738	SINE
B2_Mm1t_dup20280	+	B2_Mm1t	B2	SINE	1.8206	3.03517	64.6276	4.89825e-10	2.04674e-06	chr16	17271414	17271604	B2_Mm1t	3.30816	3.48971	3.51091	3.00997	3.22996	3.14863	3.22359	3.53326	3.61832	3.28582	2.89802	3.05313	3.03008	2.96684	3.31371	3.17869	3.14497	3.17887	3.01264	3.95273	3.48919	3.8061	3.5699	3.22227	2.23191	2.39669	2.02215	1.66209	2.04891	2.51574	1.81896	2.2864	1.91354	0.663926	1.84379	1.6413	3.18835	3.43184	3.19091	3.18196	2.98928	3.27039	3.07883	2.97314	3.35252	3.30758	3.46411	2.99049	2.5333	2.52469	B2	B2_Mm1t	+	0.1016	5	0.42063	0.8844	0.7828	Up_WT6J1_HOMO6J1--WT12_HOMO12.10	B2_Mm1t_dup20280	SINE	chr16	17271414	17271604	1	0.54175	+	B2_Mm1t_dup20280	Up_WT6J1_HOMO6J1--WT12_HOMO12.10
RSINE1_dup102185	+	RSINE1	B4	SINE	1.01914	2.23296	17.1361	0.000163636	0.0481826	chr16	17453957	17454098	RSINE1	1.83473	1.84774	2.30103	2.30775	2.4098	2.30538	2.00348	2.10501	2.63758	2.49719	1.80117	1.70996	2.33924	1.92224	2.1398	2.18463	2.17239	2.97929	2.48237	2.1014	2.40542	2.37285	2.46515	2.11964	1.97776	1.80562	2.31552	1.74381	2.10451	1.9062	2.2091	1.98002	1.05844	2.46959	1.7707	1.96237	1.90177	2.17621	2.45753	1.88575	2.34123	2.27865	2.23022	1.83598	2.76737	2.73582	3.29499	2.39266	2.02632	2.32886	B4	RSINE1	+	0.123	1	1	0.297	0.174	Up_WT6J1_HOMO6J1.288	RSINE1_dup102185	SINE	chr16	17453957	17454098	1	1	+	RSINE1_dup102185	Up_WT6J1_HOMO6J1.288
MMETn-int_dup864	+	MMETn-int	ERVK	LTR	3.72993	2.21366	34.5774	5.88468e-07	0.000616131	chr16	25518376	25521337	MMETn-int	2.71369	3.17264	1.77318	2.1818	2.45511	2.47579	2.6428	1.77178	0.133605	2.81041	-1.32897	-0.649485	2.4965	2.8012	2.89946	2.34686	3.21758	2.89103	2.64735	2.98935	3.0691	2.74192	3.10369	3.28512	-0.619352	0.787144	-0.224264	0.756319	0.458036	-1.32897	-0.850577	0.602298	-0.059502	-1.32897	0.361282	-0.345885	2.43457	3.4556	2.63705	2.73243	2.44003	1.4836	2.33625	1.89869	2.53779	2.78186	2.91609	2.88912	0.698887	0.691915	ERVK	MMETn-int	+						Up_WT6J1_HOMO6J1--WT12_HOMO12.104	MMETn-int_dup864	LTR
B2_Mm1t_dup20437	+	B2_Mm1t	B2	SINE	1.81905	0.537452	18.0705	0.000115807	0.037671	chr16	31988278	31988408	B2_Mm1t	0.354258	0.704276	0.0637775	-0.724973	0.500954	0.882965	0.331086	0.36212	0.644335	0.621875	0.585486	-0.189411	0.644895	0.739915	0.626175	0.565747	0.997288	0.84963	0.610073	1.0713	0.515607	0.205443	0.508743	-0.297593	0.73345	-0.250533	0.825373	0.756319	1.32877	0.829875	0.973181	-0.061764	-0.372554	-0.0127229	-0.797477	-0.0273629	0.189004	0.724607	-0.0832737	0.525402	0.561284	0.115447	0.557339	0.592904	0.678107	0.563586	1.31656	1.13457	0.180367	1.07202	B2	B2_Mm1t	+						Up_WT6J1_HOMO6J1.80	B2_Mm1t_dup20437	SINE
B2_Mm1t_dup20481	-	B2_Mm1t	B2	SINE	1.37736	1.53556	17.9291	0.000121981	0.0389624	chr16	32622203	32622395	B2_Mm1t	1.51744	1.24373	1.77318	1.89117	1.47055	1.52461	1.08261	1.52726	1.56607	1.29368	1.2525	2.08044	1.80993	1.65723	1.70558	1.13852	2.24367	1.32425	1.63503	2.25638	1.90711	1.26984	1.7959	2.04896	1.11665	1.89416	1.42651	1.38483	1.23222	1.35941	1.08384	1.39956	-0.059502	1.36345	-0.104758	0.645585	1.39167	1.70719	1.46647	1.3107	1.54215	1.56938	1.62378	1.09943	1.67928	1.94624	1.95822	1.13457	1.51018	2.18178	B2	B2_Mm1t	-						Up_WT6J1_HOMO6J1.81	B2_Mm1t_dup20481	SINE
MTD_dup45950	+	MTD	ERVL-MaLR	LTR	-2.29824	0.541693	19.3246	7.35131e-05	0.0271182	chr16	34775564	34775924	MTD	0.540407	1.08531	-0.269715	0.293816	1.06572	0.0254727	0.960427	0.147777	-0.210833	0.821334	0.783283	1.05259	-0.755566	0.317384	0.435697	0.565747	1.15352	0.648963	0.379266	-0.176736	0.228615	-0.622123	0.70289	0.889475	-0.145805	0.359657	0.117724	1.16512	0.458036	0.660347	0.72259	0.19506	1.18261	1.66274	0.861143	0.454161	1.17176	1.00781	1.02548	0.525402	0.561284	0.511913	-0.097267	0.252261	-0.324249	-0.703622	-0.421152	-0.400594	-0.171154	0.894451	ERVL-MaLR	MTD	+	-0.252	1	1	0.656	0.908	Down_WT6J1_HOMO6J1.221	MTD_dup45950	LTR	chr16	34775564	34775924	1	1	+	MTD_dup45950	Down_WT6J1_HOMO6J1.221
RLTR40_dup2328	-	RLTR40	ERVK	LTR	-0.992077	2.94343	20.4567	4.92113e-05	0.0199465	chr16	44353950	44354780	RLTR40	3.08688	2.41228	2.99061	2.42358	3.35473	3.04411	2.93003	3.06754	2.79116	3.21668	2.71634	3.45077	2.99535	2.33975	3.3945	2.85825	2.43854	2.34426	2.69839	2.64105	2.82845	3.24152	2.71075	2.85893	2.80194	2.67181	2.66716	3.26609	3.00727	3.24233	3.33653	2.75386	3.4186	3.49477	3.00398	3.16206	2.89653	2.98631	2.7584	2.94243	3.02154	3.43939	2.57155	2.78677	2.58672	1.94624	2.40079	2.34241	3.16582	3.47391	ERVK	RLTR40	-						Down_WT6J1_HOMO6J1.280	RLTR40_dup2328	LTR
L1_Mm_dup4896	+	L1_Mm	L1	LINE	-4.23159	0.0703905	24.5721	1.22119e-05	0.0069126	chr16	50547647	50549861	L1_Mm	-1.32897	-1.32897	-1.32897	-0.724973	-0.440099	-0.725855	-1.32897	-1.32897	-1.32897	-0.675268	-1.32897	-0.649485	-0.755566	-0.712987	-0.358719	-0.789856	-1.32897	0.648963	-1.32897	-1.32897	-1.32897	-1.32897	-0.729762	-1.32897	0.73345	0.787144	1.54446	0.905829	1.01727	1.56557	0.853319	1.4982	1.91354	1.2481	1.11841	1.22769	-0.378918	-0.792729	-1.32897	-1.32897	-1.32897	-0.132901	-0.793436	-1.32897	-0.74086	-1.32897	-0.804804	-1.32897	1.07952	1.23011	L1	L1_Mm	+						Down_WT6J1_HOMO6J1--WT12_HOMO12.93	L1_Mm_dup4896	LINE
RLTR17_dup1570	-	RLTR17	ERVK	LTR	-6.41364	0.16334	52.1846	1.00123e-06	0.000941287	chr16	57076044	57076675	RLTR17	-1.32897	-1.32897	-1.32897	-1.32897	-1.32897	-0.725855	-1.32897	-1.32897	-1.32897	-1.32897	-1.32897	-1.32897	-1.32897	-1.32897	-1.32897	-1.32897	-1.32897	-1.32897	-1.32897	-1.32897	-1.32897	-1.32897	-1.32897	-1.32897	1.77947	1.50182	2.38041	1.16512	0.764581	0.981561	1.45718	1.83658	1.50152	0.249679	1.33668	1.72851	-1.32897	-1.32897	-1.32897	-1.32897	-1.32897	-1.32897	-1.32897	-1.32897	-1.32897	-1.32897	-1.32897	-1.32897	2.19021	2.01799	ERVK	RLTR17	-	-0.3115	10	0.00105	0.4128	0.7243	Down_WT6J1_HOMO6J1--WT12_HOMO12.664	RLTR17_dup1570	LTR	chr16	57076044	57076675	1	0.015572	-	RLTR17_dup1570	Down_WT6J1_HOMO6J1--WT12_HOMO12.664
RLTR31A_Mm_dup189	+	RLTR31A_Mm	ERVK	LTR	-5.01095	0.121545	39.3682	3.15979e-06	0.00233085	chr16	58350917	58351285	RLTR31A_Mm	-1.32897	-1.32897	-1.32897	-1.32897	-1.32897	-1.32897	-1.32897	-1.32897	-1.32897	-1.32897	-1.32897	-1.32897	-1.32897	-1.32897	-1.32897	-1.32897	-1.32897	-1.32897	-1.32897	-1.32897	-1.32897	-1.32897	-1.32897	-1.32897	1.88202	1.89416	1.65349	1.48329	1.41927	1.35941	1.88158	1.05532	1.40285	0.833587	1.6124	1.72851	-1.32897	-1.32897	-1.32897	-1.32897	-1.32897	-1.32897	-0.793436	-1.32897	-1.32897	-1.32897	-0.804804	-1.32897	1.8414	-0.176248	ERVK	RLTR31A_Mm	+	-0.766333	6	0.0021645	0.187	0.95333	Down_WT6J1_HOMO6J1--WT12_HOMO12.696	RLTR31A_Mm_dup189	LTR	chr16	58350917	58351285	1	0.0023291	+	RLTR31A_Mm_dup189	Down_WT6J1_HOMO6J1--WT12_HOMO12.696
RMER13A2_dup1309	+	RMER13A2	ERVK	LTR	-6.45391	-0.197214	28.7699	7.81394e-05	0.0283125	chr16	58354063	58354830	RMER13A2	-1.32897	-1.32897	-1.32897	-1.32897	-1.32897	-1.32897	-1.32897	-1.32897	-1.32897	-1.32897	-1.32897	-1.32897	-1.32897	-1.32897	-1.32897	-1.32897	-1.32897	-1.32897	-1.32897	-1.32897	-1.32897	-1.32897	-1.32897	-1.32897	1.66906	0.359657	0.117724	1.16512	0.89645	1.35941	0.853319	1.39956	1.84001	1.66274	0.712969	1.10268	-1.32897	-1.32897	-1.32897	-1.32897	-1.32897	-1.32897	-1.32897	-1.32897	-1.32897	-1.32897	-1.32897	-1.32897	0.462798	-1.32897	ERVK	RMER13A2	+						Down_WT6J1_HOMO6J1--WT12_HOMO12.718	RMER13A2_dup1309	LTR
L1_Mus1_dup24405	-	L1_Mus1	L1	LINE	-7.50195	0.740193	69.8726	2.46533e-09	7.53071e-06	chr16	58359514	58364000	L1_Mus1	-1.32897	-0.634181	-1.32897	-1.32897	-0.440099	-0.725855	-0.810882	-0.797102	-1.32897	-1.32897	-1.32897	-1.32897	-1.32897	-1.32897	-0.763773	-1.32897	-1.32897	-1.32897	-1.32897	-1.32897	-1.32897	-1.32897	-1.32897	-0.723015	2.06754	2.33476	1.93844	3.08978	1.86794	1.1188	2.51587	2.39279	2.28995	2.18594	1.84379	2.59342	-1.32897	-1.32897	-1.32897	-1.32897	-0.791758	-1.32897	-1.32897	-0.483461	-1.32897	-1.32897	-1.32897	-1.32897	2.95406	0.691915	L1	L1_Mus1	-						Down_WT6J1_HOMO6J1--WT12_HOMO12.112	L1_Mus1_dup24405	LINE
RLTR17B_Mm_dup24211	+	RLTR17B_Mm	ERVK	LTR	-1.93031	0.525454	21.9856	9.29294e-05	0.0320622	chr16	58493149	58493416	RLTR17B_Mm	0.140481	0.704276	0.759025	-0.30051	0.664178	0.292075	0.679805	0.147777	0.411453	0.390348	0.585486	0.875614	-0.755566	0.739915	0.21619	0.731622	-0.226547	-0.661891	0.104367	0.173803	-0.130013	0.932083	0.70289	0.0305304	0.210123	0.787144	1.00071	0.400847	0.619435	0.981561	0.72259	1.05532	1.18261	0.47162	1.11841	0.814559	0.762493	0.559002	1.02548	1.20606	0.15886	0.327256	0.722877	0.868282	-0.324249	-0.703622	-0.118388	-0.400594	0.90172	0.45623	ERVK	RLTR17B_Mm	+						Down_WT6J1_HOMO6J1.273	RLTR17B_Mm_dup24211	LTR
RLTR31B_Mm_dup291	+	RLTR31B_Mm	ERVK	LTR	-6.18622	-0.215156	27.2329	2.37931e-05	0.0116325	chr16	75185821	75186369	RLTR31B_Mm	-1.32897	-1.32897	-1.32897	-1.32897	-1.32897	-1.32897	-1.32897	-1.32897	-1.32897	-1.32897	-1.32897	-1.32897	-1.32897	-0.712987	-1.32897	-1.32897	-1.32897	-1.32897	-1.32897	-1.32897	-1.32897	-0.622123	-1.32897	-1.32897	0.210123	0.0865844	1.42651	0.400847	0.458036	1.1188	1.68493	1.67728	1.68067	0.249679	1.43456	0.645585	-1.32897	-1.32897	-1.32897	-1.32897	-1.32897	-0.812571	-1.32897	-1.32897	-1.32897	-1.32897	-1.32897	-1.32897	-0.171154	0.894451	ERVK	RLTR31B_Mm	+						Down_WT6J1_HOMO6J1--WT12_HOMO12.697	RLTR31B_Mm_dup291	LTR
Lx_dup22471	-	Lx	L1	LINE	-4.2723	-0.136021	20.3512	7.70821e-05	0.0280299	chr16	75257618	75258836	Lx	-1.32897	-1.32897	-1.32897	-1.32897	-1.32897	0.0254727	-1.32897	-1.32897	-0.664186	-0.675268	-1.32897	-1.32897	-0.755566	-1.32897	-1.32897	-1.32897	-1.32897	-1.32897	-1.32897	-1.32897	-1.32897	-1.32897	-1.32897	-1.32897	0.937738	0.787144	-0.224264	0.589503	1.01727	1.24412	0.72259	1.29368	2.23365	0.833587	1.33668	0.9658	-0.777115	-1.32897	-1.32897	-1.32897	-1.32897	-0.433076	-0.793436	-0.845143	-1.32897	-1.32897	-0.421152	-1.32897	0.462798	0.45623	L1	Lx	-	-0.222	1	1	0.712	0.934	Down_WT6J1_HOMO6J1.142	Lx_dup22471	LINE	chr16	75257618	75258836	1	1	-	Lx_dup22471	Down_WT6J1_HOMO6J1.142
Lx_dup22472	-	Lx	L1	LINE	-5.61595	-0.553316	18.2898	0.000152134	0.0455845	chr16	75259379	75260067	Lx	-1.32897	-1.32897	-0.704236	-1.32897	-1.32897	-1.32897	-0.810882	-0.797102	-1.32897	-1.32897	-0.693038	-1.32897	-1.32897	-1.32897	-1.32897	-0.789856	-1.32897	-1.32897	-1.32897	-1.32897	-1.32897	-1.32897	-1.32897	-1.32897	0.210123	-0.691246	-0.673367	0.589503	-0.174848	0.2465	0.853319	0.602298	0.92258	-0.0127229	0.361282	0.9658	-1.32897	-1.32897	-0.785862	-1.32897	-1.32897	-0.812571	-1.32897	-0.845143	-1.32897	-1.32897	-1.32897	-1.32897	-0.171154	0.691915	L1	Lx	-						Down_WT6J1_HOMO6J1.143	Lx_dup22472	LINE
L1Md_F2_dup59351	+	L1Md_F2	L1	LINE	-3.48251	0.223933	20.5825	6.11566e-05	0.0235821	chr16	75278809	75283391	L1Md_F2	-0.414726	-1.32897	-1.32897	-1.32897	-1.32897	-0.725855	0.118995	-0.797102	-1.32897	-1.32897	-1.32897	-1.32897	-1.32897	-1.32897	-0.358719	-0.398299	-1.32897	-1.32897	-1.32897	-1.32897	-1.32897	-0.622123	-0.307653	-0.723015	0.495387	1.11649	0.117724	1.38483	1.58482	1.9062	2.43467	1.39956	1.91354	0.47162	1.7707	1.34273	-0.777115	-0.402681	-0.785862	-1.32897	0.726979	-1.32897	0.370316	0.252261	-1.32897	-0.268806	-0.804804	-0.791361	0.180367	-0.640419	L1	L1Md_F2	+						Down_WT6J1_HOMO6J1.116	L1Md_F2_dup59351	LINE
B2_Mm2_dup80876	+	B2_Mm2	B2	SINE	1.13476	4.2463	18.6308	9.44026e-05	0.032333	chr16	90921840	90922008	B2_Mm2	4.2919	4.74132	4.35471	4.10111	4.19903	4.23146	3.98881	4.18136	5.31375	4.53695	4.06307	4.06014	4.60243	4.23591	4.10413	4.3517	4.46518	4.92361	4.49265	5.02312	4.46339	4.26849	4.81078	4.20749	4.25652	4.65421	3.72481	3.12071	3.22361	3.0837	3.06697	3.60394	4.06029	3.12141	3.65901	4.0472	3.80097	3.93278	3.65409	3.88777	3.75574	3.462	3.35593	3.77829	4.51318	4.99687	5.41278	4.35964	4.7736	3.75976	B2	B2_Mm2	+						Down_WT12_WT6.7	B2_Mm2_dup80876	SINE
ORR1B2_dup7831	+	ORR1B2	ERVL-MaLR	LTR	-4.23768	0.1753	30.3977	1.97784e-06	0.00161186	chr16	95921193	95921531	ORR1B2	-0.800609	-1.32897	-0.704236	-1.32897	-0.817136	-0.301824	-1.32897	-1.32897	-0.664186	-1.32897	-1.32897	-1.32897	-0.346342	-0.712987	-0.358719	-1.32897	-1.32897	-0.207482	-1.32897	-0.640755	-1.32897	-0.622123	-0.307653	-0.297593	0.495387	1.50182	1.15703	2.21422	0.89645	2.05045	1.61294	0.602298	1.68067	1.36345	1.6124	0.814559	-0.777115	-0.792729	-0.785862	-0.806926	-1.32897	-0.812571	-1.32897	-1.32897	-1.32897	-0.703622	-0.804804	-1.32897	0.90172	1.23011	ERVL-MaLR	ORR1B2	+						Down_WT6J1_HOMO6J1--WT12_HOMO12.584	ORR1B2_dup7831	LTR
L1_Mus1_dup24889	-	L1_Mus1	L1	LINE	0.737619	5.3429	19.0192	8.20351e-05	0.0294121	chr16	98062163	98064203	L1_Mus1	5.16129	5.26932	5.08957	5.48844	4.8348	5.23995	4.73006	5.5729	5.1147	5.77951	5.36423	5.45087	5.83108	5.83297	5.70939	5.88734	5.2932	5.67077	5.27649	5.63081	5.25955	5.263	5.10518	5.34721	5.15189	5.14398	4.88166	4.9114	5.06206	5.24938	5.14798	5.17209	5.12265	4.59244	4.93261	4.84692	5.40316	5.6552	5.46163	5.56242	6.14195	5.38145	5.35798	5.27134	5.30242	5.37273	5.91201	5.76824	4.1732	4.55632	L1	L1_Mus1	-						Up_WT6J1_HOMO6J1.188	L1_Mus1_dup24889	LINE
ORR1B1_dup15975	-	ORR1B1	ERVL-MaLR	LTR	1.00102	3.3572	19.0369	8.15141e-05	0.0292552	chr16	98064428	98064759	ORR1B1	3.52225	3.1327	3.24155	3.8551	3.06442	3.47775	3.08427	3.46535	3.53378	2.94473	3.16952	3.28345	3.9768	3.96923	3.87929	3.78073	3.38458	3.25156	3.05242	3.26969	2.82845	3.69835	3.51922	3.05201	2.85333	3.65165	2.31552	2.88889	3.43358	3.18095	3.03977	3.16757	3.14098	2.12185	2.64364	2.59342	3.83887	3.28043	3.67479	3.56708	4.16974	3.29578	3.38092	3.37714	3.58704	3.51259	3.84289	3.52887	2.26567	2.75026	ERVL-MaLR	ORR1B1	-						Up_WT6J1_HOMO6J1.258	ORR1B1_dup15975	LTR
B1_Mur4_dup37170	-	B1_Mur4	Alu	SINE	-1.71106	1.27864	20.1425	5.4965e-05	0.0217605	chr17	6135300	6135433	B1_Mur4	0.70526	1.24373	1.2262	1.03823	1.85553	1.88887	1.94024	0.996478	0.844797	1.29368	1.2525	0.875614	1.88772	0.317384	1.61856	1.01522	1.42287	0.84963	1.40851	1.22938	1.44309	1.11083	1.29135	1.42418	1.41914	1.11649	1.42651	1.04129	1.50442	1.74592	1.45718	0.413001	1.18261	2.05477	1.91334	1.10268	0.912191	1.53946	1.14899	0.525402	1.01031	1.29503	1.78226	1.38875	0.485125	-0.703622	0.694898	0.159682	1.62924	1.37258	Alu	B1_Mur4	-						Down_WT6J1_HOMO6J1.4	B1_Mur4_dup37170	SINE
MTE2a_dup13905	-	MTE2a	ERVL-MaLR	LTR	-1.56421	1.3832	24.353	1.31207e-05	0.00730999	chr17	6203880	6204198	MTE2a	1.60354	1.38645	0.932108	1.03823	1.28229	0.711561	0.679805	1.43559	1.67535	1.64894	1.2525	1.90706	1.54768	1.20545	1.52596	1.13852	1.29447	1.87736	1.40851	1.22938	2.17767	0.728021	1.61467	1.42418	1.11665	2.2023	0.117724	1.48329	1.50442	1.82829	1.53716	1.05532	1.91354	1.56971	1.91334	1.6413	1.17176	1.34962	1.36821	1.20606	1.45033	1.29503	1.44571	1.20245	0.848293	0.563586	0.131728	0.374943	1.23779	1.73108	ERVL-MaLR	MTE2a	-						Down_WT6J1_HOMO6J1.225	MTE2a_dup13905	LTR
L1MC_dup4979	-	L1MC	L1	LINE	-4.05067	-0.137899	18.5704	0.000120865	0.0386867	chr17	9109838	9110097	L1MC	-1.32897	-1.32897	-1.32897	-1.32897	-1.32897	-0.725855	-1.32897	-1.32897	-1.32897	-0.675268	-1.32897	-1.32897	-0.346342	-0.712987	-0.763773	-1.32897	-0.674925	-0.661891	-0.681056	-1.32897	-1.32897	-1.32897	-1.32897	-1.32897	-0.145805	0.961195	1.00071	1.38483	0.764581	0.829875	0.72259	0.769613	1.98349	0.663926	1.43456	0.454161	-1.32897	-0.0959578	-1.32897	-1.32897	-0.791758	-1.32897	-1.32897	-1.32897	-1.32897	-1.32897	-1.32897	-0.400594	1.07952	0.894451	L1	L1MC	-						Down_WT6J1_HOMO6J1--WT12_HOMO12.193	L1MC_dup4979	LINE
Lx8_dup45041	+	Lx8	L1	LINE	-4.13793	0.301097	37.1813	3.77383e-07	0.00043436	chr17	9112282	9112895	Lx8	-1.32897	-0.167212	-0.704236	-1.32897	-0.440099	-1.32897	-1.32897	-1.32897	-0.664186	-1.32897	-0.693038	-1.32897	-0.755566	-0.712987	-1.32897	-0.789856	-1.32897	-0.661891	-1.32897	-0.640755	-1.32897	-1.32897	-1.32897	-0.723015	2.37945	2.13121	2.17628	2.27046	0.89645	1.1188	0.23953	1.17942	1.76254	2.24731	1.6124	1.22769	-1.32897	-1.32897	-1.32897	-1.32897	-0.791758	-1.32897	-0.793436	-1.32897	-0.324249	-1.32897	-1.32897	-0.791361	1.3804	0.691915	L1	Lx8	+						Down_WT6J1_HOMO6J1--WT12_HOMO12.381	Lx8_dup45041	LINE
L1MC_dup4981	-	L1MC	L1	LINE	-4.47899	-0.188669	17.6418	0.000167106	0.0487361	chr17	9115831	9116365	L1MC	-1.32897	-0.634181	-1.32897	-1.32897	-1.32897	-0.725855	-1.32897	-0.797102	-1.32897	-1.32897	-1.32897	-1.32897	-1.32897	0.317384	-1.32897	-0.398299	-1.32897	-0.661891	-1.32897	-1.32897	-1.32897	-1.32897	-1.32897	-1.32897	1.41914	0.589176	2.02215	0.905829	0.276279	-0.336084	-0.491928	1.05532	1.76254	0.249679	0.861143	0.645585	-1.32897	-0.792729	-0.785862	-0.806926	-1.32897	-0.812571	-1.32897	-1.32897	-1.32897	-1.32897	-0.804804	-1.32897	1.23779	0.894451	L1	L1MC	-						Down_WT6J1_HOMO6J1.102	L1MC_dup4981	LINE
B4_dup58416	-	B4	B4	SINE	-4.46806	-0.262984	20.1348	9.84099e-05	0.0333474	chr17	9117659	9117935	B4	-1.32897	-1.32897	-1.32897	-1.32897	-0.817136	-1.32897	-1.32897	-1.32897	-1.32897	-1.32897	-1.32897	-1.32897	-1.32897	-1.32897	-1.32897	-1.32897	-0.226547	-0.207482	-0.681056	-1.32897	-1.32897	-1.32897	-1.32897	-1.32897	1.27581	1.25668	1.54446	0.589503	-0.467418	0.660347	0.23953	0.413001	1.59387	-0.0127229	0.995506	0.9658	-0.777115	-1.32897	-1.32897	-1.32897	-0.791758	-1.32897	-1.32897	-1.32897	-1.32897	-1.32897	-1.32897	-0.791361	1.07952	0.894451	B4	B4	-						Down_WT6J1_HOMO6J1.33	B4_dup58416	SINE
ERVL-E-int_dup929	-	ERVL-E-int	ERVL	LTR	-4.58038	-0.270382	21.917	3.94964e-05	0.0168405	chr17	9121698	9122047	ERVL-E-int	-0.800609	-1.32897	-1.32897	-1.32897	-0.817136	-1.32897	-1.32897	-1.32897	-1.32897	-1.32897	-1.32897	-0.649485	-0.755566	-1.32897	-1.32897	-1.32897	-1.32897	-0.661891	-1.32897	-1.32897	-1.32897	-1.32897	-1.32897	-1.32897	1.54951	1.50182	0.825373	1.04129	0.276279	0.2465	0.72259	0.19506	0.92258	0.663926	1.23167	1.34273	-1.32897	-1.32897	-1.32897	-1.32897	-1.32897	-0.812571	-1.32897	-1.32897	-1.32897	-1.32897	-1.32897	-0.791361	0.698887	0.174377	ERVL	ERVL-E-int	-						Down_WT6J1_HOMO6J1.45	ERVL-E-int_dup929	LTR
L1MB7_dup6310	+	L1MB7	L1	LINE	-3.77373	-0.062236	23.891	2.11007e-05	0.0106579	chr17	9153075	9153831	L1MB7	-1.32897	-0.634181	-1.32897	-1.32897	-1.32897	-1.32897	-1.32897	-0.797102	-0.664186	-1.32897	-1.32897	-1.32897	-1.32897	-0.712987	-1.32897	-1.32897	-1.32897	-1.32897	-1.32897	-1.32897	-1.32897	-0.622123	-1.32897	-1.32897	2.06754	1.25668	1.75486	1.27915	0.0682772	0.2465	0.578823	0.602298	1.59387	1.12271	1.84379	0.645585	-1.32897	-0.792729	-1.32897	-1.32897	-1.32897	-1.32897	-1.32897	-1.32897	-0.324249	-0.703622	-1.32897	-1.32897	1.3804	0.691915	L1	L1MB7	+						Down_WT6J1_HOMO6J1--WT12_HOMO12.189	L1MB7_dup6310	LINE
PB1D9_dup26068	+	PB1D9	Alu	SINE	-0.801062	2.78334	17.8568	0.000125269	0.0398467	chr17	12789348	12789433	PB1D9	2.31484	2.03276	2.58656	2.30775	2.62331	2.89181	3.22359	2.79987	2.27051	2.09655	2.26544	1.81187	1.44848	1.92224	1.70558	2.24076	2.6102	2.58832	3.43005	2.80071	2.92957	3.24152	3.2351	3.37454	1.97776	1.97758	1.54446	2.37675	3.27298	3.11685	3.03977	3.3894	3.58536	3.61605	3.5098	2.96065	2.10204	2.4841	2.19629	2.39434	3.25657	3.50617	3.58828	3.42053	2.67987	2.53543	3.01277	2.44121	2.1106	2.18178	Alu	PB1D9	+						Down_WT6J1_HOMO6J1.265	PB1D9_dup26068	SINE
MurSatRep1_dup2366	+	MurSatRep1	MurSatRep1	Unknown	0.739942	4.79651	24.914	1.0923e-05	0.00631527	chr17	16972582	16973802	MurSatRep1	4.95567	5.02934	5.00487	4.83512	4.85184	4.94328	4.73006	4.98321	4.8723	5.18777	4.59764	5.09429	5.17562	4.60612	4.8309	5.0927	5.3346	4.96743	5.13542	5.33283	5.38949	4.97051	5.06157	5.16705	4.00707	4.02939	4.11631	4.03957	4.23053	3.90507	4.65116	4.32189	4.06029	4.01934	4.24906	4.6599	4.5822	4.8879	4.81019	5.13371	4.75366	4.56662	4.61776	4.71427	5.05538	4.9573	4.90061	5.0571	4.63819	4.18362	MurSatRep1	MurSatRep1	+						Up_WT6J1_HOMO6J1.251	MurSatRep1_dup2366	Unknown
L1_Mus3_dup44687	-	L1_Mus3	L1	LINE	1.97907	2.0313	26.7799	6.00749e-06	0.00390561	chr17	17005535	17006540	L1_Mus3	2.41349	3.09161	2.4221	1.30312	2.54166	2.17945	2.60252	1.61346	1.31903	1.84493	1.80117	1.81187	2.39358	2.00077	2.52189	2.78464	2.17239	2.12962	2.42291	1.8324	2.17767	1.66282	2.84025	2.72932	0.937738	0.961195	0.117724	1.16512	0.458036	0.468213	0.973181	-0.061764	0.415713	0.663926	0.146999	0.233396	3.0005	3.08101	2.35864	2.84125	1.86022	2.46923	2.11577	2.2747	2.32356	2.09951	1.31656	2.12184	2.33737	1.23011	L1	L1_Mus3	-	0.162667	3	0.1	0.542	0.37933	Up_WT6J1_HOMO6J1--WT12_HOMO12.62	L1_Mus3_dup44687	LINE	chr17	17005535	17006540	1	0.35169	-	L1_Mus3_dup44687	Up_WT6J1_HOMO6J1--WT12_HOMO12.62
RMER10A_dup4055	+	RMER10A	ERVL	LTR	2.55116	1.37002	30.4144	1.96797e-06	0.00160667	chr17	17007455	17007869	RMER10A	1.3281	1.51632	2.09793	1.52684	1.71362	0.711561	2.00348	1.3377	1.31903	1.53996	1.3802	0.15888	1.44848	1.92224	1.42701	2.12623	2.0183	1.78242	2.29607	1.7303	2.17767	1.54334	1.70813	2.04896	-0.619352	0.0865844	-0.673367	-0.0718912	-0.834816	0.468213	-0.204923	-0.774153	-0.059502	-0.333703	0.547815	-1.32897	0.762493	2.17621	2.07693	1.58557	1.54215	1.19062	1.92504	1.2986	1.84934	1.68066	1.82254	1.93102	0.90172	-0.176248	ERVL	RMER10A	+						Up_WT6J1_HOMO6J1--WT12_HOMO12.195	RMER10A_dup4055	LTR
L1Md_A_dup15707	+	L1Md_A	L1	LINE	2.21104	1.1808	19.2882	7.44782e-05	0.0273426	chr17	17010234	17015606	L1Md_A	1.83473	1.38645	1.86147	1.52684	1.37949	0.882965	1.87409	1.52726	1.96086	1.42207	0.585486	1.35228	2.03176	1.20545	1.42701	2.18463	1.93461	2.05033	1.40851	1.0713	1.69367	0.932083	1.7959	1.30792	-0.619352	0.589176	0.393979	-0.0718912	-0.174848	-0.336084	-0.204923	-1.32897	-0.059502	-1.32897	-0.797477	0.454161	1.04781	1.62576	1.14899	1.20606	1.62848	0.511913	1.1291	1.20245	1.5861	1.68066	0.694898	1.13457	-0.171154	0.691915	L1	L1Md_A	+						Up_WT6J1_HOMO6J1--WT12_HOMO12.67	L1Md_A_dup15707	LINE
L1VL2_dup4248	-	L1VL2	L1	LINE	2.65719	0.908053	25.4601	9.15284e-06	0.00552098	chr17	17016660	17017132	L1VL2	1.22321	0.704276	1.77318	1.9695	1.92158	1.03615	0.118995	1.23268	0.411453	0.821334	1.3802	0.673857	1.88772	1.20545	1.42701	1.7153	0.997288	1.18271	1.63503	0.893754	0.960042	1.41306	1.29135	1.42418	-0.145805	0.0865844	-0.673367	-0.382807	-1.32897	-0.748747	0.0343516	-0.374427	-0.372554	-1.32897	-0.409934	-0.345885	1.04781	0.559002	0.741341	1.09324	1.35226	1.07806	0.87136	0.592904	0.848293	1.35492	0.530452	1.78817	-0.171154	-0.640419	L1	L1VL2	-						Up_WT6J1_HOMO6J1--WT12_HOMO12.72	L1VL2_dup4248	LINE
RLTR44C_dup171	-	RLTR44C	ERVK	LTR	2.94675	1.13003	26.2473	7.1127e-06	0.00449074	chr17	17017920	17018385	RLTR44C	0.70526	1.7455	1.67913	1.17675	1.78632	1.41712	1.80476	1.61346	1.1776	0.996536	0.585486	0.439225	1.54768	1.06632	0.945062	1.63381	1.64976	1.68079	2.59442	1.37183	1.57382	0.490265	1.87864	0.523005	-0.619352	-1.32897	-0.673367	-0.382807	-0.834816	-1.32897	-0.204923	0.19506	-0.372554	-1.32897	-0.409934	-0.755263	2.10204	1.92708	0.387165	2.19004	1.24703	1.19062	1.62378	1.38875	0.848293	1.08805	1.41419	1.54326	0.698887	0.174377	ERVK	RLTR44C	-						Up_WT6J1_HOMO6J1--WT12_HOMO12.188	RLTR44C_dup171	LTR
B1_Mm_dup38722	+	B1_Mm	Alu	SINE	5.05912	-0.0301573	25.8598	9.54199e-06	0.00566958	chr17	17026650	17026792	B1_Mm	0.70526	0.907339	-0.269715	-0.30051	1.06572	0.517011	0.118995	-0.104063	0.133605	-1.32897	-0.253173	0.15888	-0.0279124	0.317384	-0.0428146	0.162794	0.391003	0.415805	0.104367	-0.640755	-0.60837	-0.149797	0.508743	0.29768	-1.32897	-0.691246	-1.32897	-0.779676	-1.32897	-0.748747	-0.850577	-0.774153	-1.32897	-1.32897	-1.32897	-1.32897	0.189004	1.13096	-0.0832737	0.12729	-0.0941614	0.327256	-0.403761	0.432613	-0.324249	-0.268806	0.694898	0.562216	-0.636904	-0.176248	Alu	B1_Mm	+						Up_WT6J1_HOMO6J1.3	B1_Mm_dup38722	SINE
RMER10A_dup4056	+	RMER10A	ERVL	LTR	2.34971	1.11207	18.1396	0.000112911	0.0369355	chr17	17033979	17034392	RMER10A	1.60354	2.27222	1.47037	0.713513	1.37949	0.711561	1.57424	0.996478	0.644335	1.15275	1.11239	0.875614	2.09872	0.317384	1.42701	2.18463	1.64976	1.02576	1.28034	1.7303	-0.130013	0.932083	1.95689	2.11964	1.41914	0.787144	-0.224264	0.183755	-0.467418	-0.336084	-0.491928	-0.374427	-0.059502	-0.747162	-0.409934	-0.345885	1.17176	1.70719	0.741341	0.970836	1.62848	1.4836	0.370316	1.62962	1.00051	1.77473	0.842503	1.35333	0.462798	0.174377	ERVL	RMER10A	+						Up_WT6J1_HOMO6J1--WT12_HOMO12.196	RMER10A_dup4056	LTR
MurSatRep1_dup2367	+	MurSatRep1	MurSatRep1	Unknown	2.1427	1.83891	21.6468	3.25537e-05	0.0145979	chr17	17036769	17038274	MurSatRep1	1.68479	2.65722	1.47037	1.17675	1.98473	2.30538	2.17811	1.43559	2.04472	1.53996	0.957203	1.35228	2.59256	1.65723	2.07591	2.29479	1.75109	2.64339	2.22821	2.1014	1.57382	-0.149797	2.71075	2.68339	1.11665	1.50182	1.00071	0.756319	-0.174848	0.829875	0.72259	0.413001	0.605152	0.663926	0.361282	-0.755263	2.74511	2.23231	2.35864	2.87577	1.78704	2.27865	2.43502	2.22662	2.26464	1.58004	2.08222	2.29035	1.3804	0.45623	MurSatRep1	MurSatRep1	+						Up_WT6J1_HOMO6J1--WT12_HOMO12.162	MurSatRep1_dup2367	Unknown
MurSatRep1_dup2370	+	MurSatRep1	MurSatRep1	Unknown	2.07317	2.49449	62.2675	7.89396e-10	2.94988e-06	chr17	17039361	17040040	MurSatRep1	2.6341	2.65722	2.36283	2.04379	2.80925	3.24609	2.75732	3.09776	2.40352	2.55434	1.70688	2.15989	2.39358	2.84442	2.9359	2.70708	3.0685	2.84479	2.79537	2.98935	3.0691	2.14557	2.95909	3.12254	0.937738	0.961195	0.117724	1.04129	0.89645	0.981561	0.973181	1.59052	1.05844	0.985379	0.547815	1.6413	3.27383	3.14085	2.87033	2.90948	3.02154	2.67673	2.84737	2.6837	2.92789	2.91175	2.40079	3.45984	1.51018	1.23011	MurSatRep1	MurSatRep1	+						Up_WT6J1_HOMO6J1--WT12_HOMO12.163	MurSatRep1_dup2370	Unknown
MurSatRep1_dup2371	+	MurSatRep1	MurSatRep1	Unknown	2.01815	1.41022	21.8407	3.0459e-05	0.0139381	chr17	17040089	17040628	MurSatRep1	1.3281	1.63546	1.35344	1.52684	2.04524	1.41712	1.08261	1.69479	1.1776	0.621875	1.60599	2.08044	1.88772	1.8392	1.32076	2.06537	1.75109	2.12962	0.983787	2.18097	1.44309	1.77315	1.16518	1.42418	-0.145805	-0.250533	0.393979	0.400847	0.764581	0.981561	0.419128	-0.374427	0.92258	-0.333703	-0.797477	0.233396	2.27787	1.99351	2.07693	1.81635	1.13352	0.95597	1.44571	2.12537	1.5861	1.47186	1.7496	2.061	1.3804	-0.176248	MurSatRep1	MurSatRep1	+						Up_WT6J1_HOMO6J1.252	MurSatRep1_dup2371	Unknown
L1_Mus3_dup44689	-	L1_Mus3	L1	LINE	1.01259	2.79581	17.7392	0.000130816	0.041098	chr17	17064467	17065462	L1_Mus3	3.25594	3.5816	2.73418	2.97242	2.97394	3.18185	3.55445	2.97289	2.52529	2.94473	2.76395	1.99635	2.80797	3.07967	3.16811	3.23505	2.81129	2.2762	3.20143	2.39631	2.82845	3.03555	3.54478	3.45874	1.41914	1.89416	0.825373	2.27046	1.58482	1.9062	1.81896	1.98002	1.91354	1.66274	1.7707	2.09956	3.03356	3.22621	3.37928	3.3137	2.9225	2.92472	2.61433	3.08523	2.67987	2.86974	2.7008	2.95749	2.81027	2.89895	L1	L1_Mus3	-						Up_WT6J1_HOMO6J1--WT12_HOMO12.63	L1_Mus3_dup44689	LINE
B1_Mus1_dup86428	-	B1_Mus1	Alu	SINE	1.61442	1.06448	17.838	0.00012614	0.040068	chr17	17185052	17185203	B1_Mus1	0.70526	1.51632	0.932108	0.884988	1.71362	1.52461	0.826928	1.61346	1.1776	0.996536	0.957203	0.673857	1.10193	1.06632	0.626175	1.01522	1.42287	1.45314	1.52621	2.18097	1.80434	0.932083	1.29135	1.53177	-0.145805	1.11649	0.825373	-0.0718912	0.276279	0.829875	0.72259	-0.061764	-0.059502	0.47162	0.361282	-0.345885	0.40649	1.44766	1.02548	1.3107	1.13352	1.19062	1.00598	1.09943	1.37945	2.09951	1.31656	0.374943	0.462798	0.691915	Alu	B1_Mus1	-	-0.154	1	1	0.714	0.868	Up_WT6J1_HOMO6J1.24	B1_Mus1_dup86428	SINE	chr17	17185052	17185203	1	1	-	B1_Mus1_dup86428	Up_WT6J1_HOMO6J1.24
MurSatRep1_dup2385	+	MurSatRep1	MurSatRep1	Unknown	0.84693	3.62412	19.9951	5.79032e-05	0.0226313	chr17	17204782	17205623	MurSatRep1	4.06791	3.80137	3.71428	3.55835	3.65572	3.93285	4.00436	4.09412	3.38084	4.09204	3.23856	3.73646	3.70322	3.40248	3.80241	3.9917	3.88575	3.77988	3.93465	4.08272	4.35848	3.75323	4.13865	4.15797	2.57582	3.06414	2.38041	2.92438	2.48577	2.35831	3.14562	2.97549	2.83523	2.832	2.72327	3.25312	4.0952	3.91575	3.84885	3.5458	3.7748	3.7644	3.80692	3.5236	3.87003	3.78541	3.65595	3.63705	3.20469	2.89895	MurSatRep1	MurSatRep1	+						Up_WT6J1_HOMO6J1--WT12_HOMO12.164	MurSatRep1_dup2385	Unknown
RLTR1B-int_dup719	+	RLTR1B-int	ERV1	LTR	-4.55361	0.184255	30.9668	1.66969e-06	0.00140817	chr17	17506088	17508009	RLTR1B-int	-0.414726	-0.634181	-0.269715	-0.30051	-0.141462	-0.301824	-0.810882	-0.409362	-0.664186	0.821334	-0.693038	0.439225	-0.346342	-0.712987	-1.32897	-0.0906449	-0.226547	-1.32897	-0.235543	0.173803	-0.130013	-1.32897	-1.32897	-0.723015	1.27581	-0.250533	1.93844	1.04129	1.32877	0.660347	1.08384	1.29368	1.18261	1.12271	1.23167	0.645585	-0.0671903	-0.402681	-0.785862	-0.806926	0.561284	0.115447	0.155385	-0.483461	-1.32897	-0.703622	-1.32897	-1.32897	0.698887	0.174377	ERV1	RLTR1B-int	+						Down_WT6J1_HOMO6J1.276	RLTR1B-int_dup719	LTR
RLTR13D3A1_dup539	+	RLTR13D3A1	ERVK	LTR	0.98566	3.30849	19.1885	7.71912e-05	0.0280474	chr17	23581776	23581980	RLTR13D3A1	3.66924	4.31123	3.24155	3.24856	3.17686	3.53029	3.37476	3.44198	3.05655	3.41487	3.30444	3.51261	3.47021	2.75664	3.74194	3.78073	3.72067	3.72987	3.43005	3.97522	3.42136	3.45521	3.84145	3.31555	2.30756	2.27005	2.38041	2.4271	2.25952	2.70203	2.80147	2.6717	2.5882	1.91048	2.76149	2.63915	3.83887	3.63278	3.81194	3.50227	2.74064	3.63111	2.95115	3.42053	3.26503	3.45693	3.75245	3.25779	2.95406	3.23368	ERVK	RLTR13D3A1	+	-0.114333	3	0.1	0.862	0.97633	Up_WT6J1_HOMO6J1.278	RLTR13D3A1_dup539	LTR	chr17	23581776	23581980	1	0.01354	+	RLTR13D3A1_dup539	Up_WT6J1_HOMO6J1.278
B2_Mm2_dup81714	-	B2_Mm2	B2	SINE	1.13806	3.60411	25.6401	8.63756e-06	0.00527243	chr17	23581981	23582170	B2_Mm2	3.83859	4.43136	3.64133	3.15109	3.44732	3.70043	3.63654	3.70013	3.56251	3.69456	3.72104	3.88415	3.99449	3.31299	3.96996	3.95861	4.14974	4.02768	3.8009	4.34701	3.84035	3.6413	3.96019	3.589	2.85333	2.67181	2.66716	2.61256	2.44327	2.867	2.95496	2.75386	2.90899	1.98443	3.21151	2.80884	4.17143	3.96625	4.0365	3.72689	2.9225	3.74609	3.22402	3.6924	3.46148	4.07145	4.22565	3.67814	3.35045	3.62391	B2	B2_Mm2	-						Up_WT6J1_HOMO6J1.121	B2_Mm2_dup81714	SINE
L1M4_dup12694	-	L1M4	L1	LINE	-1.53032	0.98717	18.3763	0.000103556	0.0346421	chr17	27944070	27944212	L1M4	0.987356	0.467876	0.0637775	1.17675	1.17806	0.711561	0.960427	0.548699	0.844797	1.29368	1.2525	0.875614	-0.0279124	0.912329	1.32076	1.13852	0.115022	0.137563	1.13967	0.691247	0.515607	1.26984	1.61467	0.717845	1.27581	0.0865844	1.42651	1.27915	0.619435	0.981561	1.18662	0.919525	1.05844	1.75013	1.7707	1.44927	0.595445	0.724607	0.890395	1.40826	1.01031	1.3924	0.87136	0.988479	0.262284	0.0648601	0.344821	0.562216	0.90172	1.83318	L1	L1M4	-						Down_WT6J1_HOMO6J1.86	L1M4_dup12694	LINE
B2_Mm2_dup82357	-	B2_Mm2	B2	SINE	1.1272	2.5592	21.4117	3.52994e-05	0.0154229	chr17	29496507	29496678	B2_Mm2	2.50582	2.41228	1.77318	2.5308	1.98473	2.47579	2.5184	2.83618	2.88515	2.31073	2.39205	3.09416	2.95977	2.39894	2.37034	2.53818	2.90222	3.48052	2.64735	3.30564	3.02408	3.07917	2.71075	2.89966	2.95093	2.2023	2.24758	2.09472	1.99107	2.61189	2.2091	1.91008	1.84001	1.98443	2.27221	2.0326	1.97166	2.17621	2.07693	1.74345	2.23517	2.27865	2.05495	2.01648	2.48714	3.59226	3.04361	3.0852	3.12589	2.25719	B2	B2_Mm2	-						Up_WT6J1_HOMO6J1.122	B2_Mm2_dup82357	SINE
B2_Mm2_dup82370	+	B2_Mm2	B2	SINE	1.07554	3.68337	22.9971	2.05795e-05	0.0104752	chr17	29513523	29513710	B2_Mm2	3.30816	4.03603	3.33703	3.93536	3.63618	3.97136	3.71421	4.15286	3.56251	3.18083	3.72104	3.17288	4.12872	3.84703	3.72121	4.19004	4.18638	3.75509	4.07647	3.83467	4.35848	4.4785	4.32721	4.28641	3.39431	3.24337	2.66716	3.32038	2.25952	2.97941	2.7352	2.75386	3.25851	2.36272	2.60211	3.49617	3.6599	3.94961	4.02042	3.72689	3.17285	3.07892	3.58828	3.33241	3.72457	4.48721	3.96068	3.88536	3.89292	3.076	B2	B2_Mm2	+	0.181333	3	0.2	0.686	0.50467	Up_WT6J1_HOMO6J1.123	B2_Mm2_dup82370	SINE	chr17	29513523	29513710	1	0.33748	+	B2_Mm2_dup82370	Up_WT6J1_HOMO6J1.123
ORR1F_dup21253	+	ORR1F	ERVL-MaLR	LTR	-1.21177	2.53787	22.4631	2.46401e-05	0.0119341	chr17	30568538	30568863	ORR1F	2.26286	2.96083	1.35344	2.85352	2.9103	1.96718	2.42909	2.47097	2.1991	3.18083	2.76395	2.92253	1.96154	2.8012	2.65902	2.34686	2.55522	2.12962	1.83076	1.92775	2.33342	2.14557	2.29484	2.42888	2.57582	2.76867	2.81532	2.47574	2.91697	2.46515	3.01205	2.62881	3.20094	3.33435	2.76149	2.72649	2.57591	2.23231	2.30652	2.87577	2.44003	2.059	2.28421	2.2747	1.84934	2.23805	1.67277	1.78817	2.81027	3.076	ERVL-MaLR	ORR1F	+						Down_WT6J1_HOMO6J1.259	ORR1F_dup21253	LTR
RLTR20C_dup245	+	RLTR20C	ERVK	LTR	-1.70236	1.22623	22.1464	2.7439e-05	0.0128431	chr17	31247544	31247998	RLTR20C	0.540407	1.24373	1.2262	0.293816	0.810798	1.17462	0.331086	0.996478	1.77693	0.621875	0.783283	1.2102	1.10193	1.33233	0.626175	1.01522	0.391003	0.415805	0.808997	0.691247	1.57382	0.728021	0.70289	1.04284	1.97776	2.33476	2.5592	1.48329	1.50442	1.82829	1.99921	1.59052	2.39637	1.47026	1.84379	1.96237	0.912191	0.559002	0.575095	0.340035	-0.0941614	-0.812571	0.370316	0.0460969	0.262284	0.563586	-0.421152	1.24809	2.33737	2.10221	ERVK	RLTR20C	+	-0.192556	9	0.077005	0.29889	0.49144	Down_WT6J1_HOMO6J1--WT12_HOMO12.683	RLTR20C_dup245	LTR	chr17	31247544	31247998	1	0.051754	+	RLTR20C_dup245	Down_WT6J1_HOMO6J1--WT12_HOMO12.683
B2_Mm2_dup82547	-	B2_Mm2	B2	SINE	1.16533	2.21319	19.0628	8.07585e-05	0.0290906	chr17	31404811	31404985	B2_Mm2	2.26286	2.47752	2.63747	2.58156	2.04524	2.30538	1.73194	2.04424	1.44784	2.55434	1.80117	2.23519	2.39358	2.14605	2.00906	2.39712	2.43854	1.68079	1.73621	2.39631	2.77509	2.7952	2.29484	2.42888	2.63576	2.27005	1.54446	2.27046	1.50442	2.41272	1.88158	2.23011	1.91354	0.833587	1.52622	1.54848	2.16306	2.4841	2.87033	2.24389	1.70994	1.93521	2.17413	2.41001	2.32356	2.5882	2.84784	2.44121	1.62924	1.83318	B2	B2_Mm2	-	-0.103	1	1	0.835	0.938	Up_WT6J1_HOMO6J1.124	B2_Mm2_dup82547	SINE	chr17	31404811	31404985	1	1	-	B2_Mm2_dup82547	Up_WT6J1_HOMO6J1.124
MER21B_dup1468	-	MER21B	ERVL	LTR	-2.6342	0.255758	20.4855	4.87163e-05	0.0197807	chr17	31558710	31559071	MER21B	-0.414726	-1.32897	-0.269715	0.293816	-0.817136	-0.301824	-0.810882	0.36212	1.02077	-0.675268	-0.253173	-0.649485	-0.346342	-0.282684	-0.0428146	-0.0906449	0.391003	-0.207482	0.104367	0.173803	-0.60837	-0.622123	-0.307653	0.523005	0.937738	1.11649	0.825373	0.400847	0.0682772	0.981561	0.0343516	1.17942	1.59387	1.2481	1.11841	1.54848	0.189004	-0.792729	-0.785862	-0.122346	-0.4012	0.511913	-0.403761	0.0460969	-0.74086	0.0648601	-0.421152	-0.791361	1.51018	-0.176248	ERVL	MER21B	-						Down_WT6J1_HOMO6J1.181	MER21B_dup1468	LTR
MMETn-int_dup888	+	MMETn-int	ERVK	LTR	1.72397	2.44076	24.1821	1.3879e-05	0.00763073	chr17	32370064	32375738	MMETn-int	2.6341	3.66798	2.09793	2.36683	2.21287	2.89181	2.8971	2.51642	2.63758	2.3756	2.8547	1.48162	2.92329	2.33975	2.7437	2.85825	3.14497	2.79701	2.64735	2.58365	2.17767	3.20261	3.13768	2.68339	1.41914	1.61035	1.65349	1.74381	1.23222	0.468213	0.0343516	0.19506	0.772579	1.36345	0.861143	0.9658	3.45555	3.38312	2.50455	2.57327	2.44003	2.51319	2.69627	2.17688	2.76737	2.73582	2.7008	1.71106	2.59311	1.50223	ERVK	MMETn-int	+						Up_WT6J1_HOMO6J1--WT12_HOMO12.105	MMETn-int_dup888	LTR
MTD-int_dup2353	+	MTD-int	ERVL-MaLR	LTR	0.554742	4.05797	17.0362	0.000169861	0.0493516	chr17	33384118	33384869	MTD-int	4.09789	4.19965	4.01304	4.29609	3.98404	4.24724	3.89186	4.06382	4.64935	4.50831	4.10064	4.37517	3.86584	4.00777	4.12005	4.16125	4.11214	4.30888	3.97661	3.99737	4.34023	4.04479	4.20428	3.97945	4.51773	4.31249	4.20854	3.75422	4.02973	3.99697	3.99029	4.32189	3.58536	3.44326	3.55403	3.68244	4.07945	4.22315	4.0365	4.07767	3.7748	3.63111	3.67167	3.79487	4.25012	4.26214	3.87754	4.03523	3.66107	3.37581	ERVL-MaLR	MTD-int	+						Up_WT6J1_HOMO6J1.243	MTD-int_dup2353	LTR
B2_Mm1t_dup21315	+	B2_Mm1t	B2	SINE	2.01117	0.963849	19.9001	5.98847e-05	0.0232476	chr17	35234317	35234485	B2_Mm1t	0.853192	1.24373	0.0637775	1.52684	1.06572	0.517011	1.29973	0.996478	1.31903	0.821334	1.2525	1.70996	1.22692	0.739915	0.794411	1.25212	1.64976	1.18271	1.52621	0.691247	1.29933	1.26984	1.61467	1.18146	0.495387	0.961195	0.62574	0.589503	0.0682772	1.1188	0.23953	1.4982	0.197584	-0.747162	-0.409934	-0.0273629	-0.378918	0.724607	1.14899	0.970836	0.561284	-0.132901	0.87136	0.737154	1.00051	1.68066	1.41419	0.727949	1.51018	1.07202	B2	B2_Mm1t	+	-0.146	3	0.1	0.78733	0.93333	Up_WT6J1_HOMO6J1.82	B2_Mm1t_dup21315	SINE	chr17	35234317	35234485	1	0.2129	+	B2_Mm1t_dup21315	Up_WT6J1_HOMO6J1.82
B2_Mm1t_dup21325	-	B2_Mm1t	B2	SINE	2.78341	0.943743	18.9858	8.30285e-05	0.0295729	chr17	35487557	35487742	B2_Mm1t	1.42587	0.907339	1.47037	0.293816	1.17806	1.17462	-0.43048	1.3377	2.52529	0.621875	0.783283	0.439225	1.44848	1.20545	0.945062	1.79244	0.997288	1.68079	1.40851	1.37183	1.69367	1.26984	1.02692	0.29768	0.210123	0.787144	0.393979	-0.779676	-0.174848	-0.748747	0.0343516	-0.061764	-0.772918	-1.32897	-0.797477	0.454161	1.66915	1.13096	0.741341	0.68964	1.24703	-0.433076	0.155385	0.868282	1.00051	1.58004	2.19641	0.727949	0.462798	0.894451	B2	B2_Mm1t	-						Up_WT6J1_HOMO6J1.83	B2_Mm1t_dup21325	SINE
Lx6_dup16870	-	Lx6	L1	LINE	-1.45077	2.67492	36.5163	3.43335e-07	0.000404639	chr17	37997336	37997867	Lx6	1.76171	1.08531	2.02333	1.89117	2.21287	1.88887	2.17811	2.37553	1.56607	1.29368	1.4975	2.50235	2.76738	2.27803	1.93896	2.34686	2.17239	2.2762	2.42291	2.4615	2.66208	2.50665	2.35387	2.4835	3.78684	4.04881	3.14905	3.88605	3.49729	3.6345	3.26787	2.97549	3.44363	3.51986	3.1552	3.76727	2.10204	2.38859	2.07693	2.4412	1.54215	1.56938	1.3477	2.01648	1.5861	2.02491	2.02155	2.62058	3.66107	3.19584	L1	Lx6	-						Down_WT6J1_HOMO6J1--WT12_HOMO12.349	Lx6_dup16870	LINE
Lx5_dup14966	-	Lx5	L1	LINE	-2.07111	1.02126	22.9846	2.06656e-05	0.0105074	chr17	37999505	37999783	Lx5	0.70526	1.84774	0.0637775	0.884988	-0.141462	1.41712	0.331086	0.147777	0.133605	0.621875	-0.253173	0.15888	0.644895	0.912329	0.435697	0.565747	0.622572	0.137563	1.28034	0.173803	-0.60837	0.205443	0.284347	0.523005	2.15207	1.50182	1.75486	2.27046	2.10451	1.56557	1.61294	1.05532	1.84001	2.24731	0.995506	1.54848	0.595445	0.15685	0.890395	0.970836	0.726979	0.675594	0.370316	0.0460969	-0.0013785	-0.268806	-0.118388	0.562216	2.19021	2.10221	L1	Lx5	-						Down_WT6J1_HOMO6J1.159	Lx5_dup14966	LINE
L1_Mur3_dup25282	-	L1_Mur3	L1	LINE	-1.23866	2.7931	32.2719	1.13825e-06	0.00104427	chr17	38002138	38002827	L1_Mur3	2.59259	2.19673	2.09793	2.24615	1.98473	2.04146	2.06407	2.60325	1.56607	2.24281	2.0519	1.99635	1.80993	2.5632	2.61474	2.24076	2.49806	2.12962	2.48237	2.39631	1.90711	2.37285	2.46515	2.11964	3.88889	3.84176	4.19056	4.23593	3.5583	3.38523	3.24423	3.2548	2.97917	4.26166	3.34337	3.44559	1.97166	2.61646	2.25246	2.2958	1.01031	1.07806	1.70519	1.47359	2.43465	2.30263	2.62126	2.23634	3.68875	3.78546	L1	L1_Mur3	-						Down_WT6J1_HOMO6J1--WT12_HOMO12.103	L1_Mur3_dup25282	LINE
MTD_dup47643	+	MTD	ERVL-MaLR	LTR	-1.93348	2.36517	55.6504	3.19934e-09	9.30717e-06	chr17	38004608	38004925	MTD	2.26286	2.19673	2.30103	1.89117	1.37949	2.24379	1.73194	1.98079	1.56607	1.93377	1.4975	1.05259	1.88772	2.00077	1.61856	1.79244	2.17239	1.45314	2.29607	1.7303	2.093	1.77315	2.23329	1.89628	3.52684	2.94483	3.3568	3.34677	3.22361	3.0837	2.8335	2.49188	2.94451	3.44326	2.83503	3.66043	2.03832	1.62576	1.72653	2.19004	1.45033	1.7998	1.3477	1.47359	1.13818	1.35492	0.842503	2.18022	3.68875	3.15699	ERVL-MaLR	MTD	+						Down_WT6J1_HOMO6J1--WT12_HOMO12.511	MTD_dup47643	LTR
RLTR9D_dup747	-	RLTR9D	ERVK	LTR	-1.27522	2.72946	37.8002	2.42148e-07	0.00030577	chr17	38004926	38005318	RLTR9D	2.67444	2.27222	2.4221	1.72047	2.15913	2.47579	2.12222	2.42404	2.27051	2.49719	1.97307	1.99635	2.28276	2.75664	1.93896	1.86567	2.6102	1.78242	2.59442	2.1014	2.66208	2.14557	2.79836	1.97464	4.19808	3.84176	3.9338	3.63076	3.34401	3.18095	2.95496	2.86893	3.53965	3.08826	3.59694	3.82777	1.90177	2.05702	1.87705	2.0759	1.99632	1.99843	1.70519	1.70174	2.38018	2.42372	2.08222	2.44121	3.60407	3.34157	ERVK	RLTR9D	-	0.105667	3	0.1	0.96367	0.858	Down_WT6J1_HOMO6J1--WT12_HOMO12.713	RLTR9D_dup747	LTR	chr17	38004926	38005318	1	0.19828	-	RLTR9D_dup747	Down_WT6J1_HOMO6J1--WT12_HOMO12.713
MTD-int_dup2354	+	MTD-int	ERVL-MaLR	LTR	-1.96572	2.17812	23.6904	1.63278e-05	0.0087906	chr17	38005429	38005869	MTD-int	1.68479	2.19673	0.562309	1.72047	1.71362	0.882965	1.65524	0.862091	1.44784	0.996536	1.4975	1.35228	1.88772	0.544063	1.42701	2.24076	2.0183	1.18271	2.29607	0.691247	2.093	1.26984	1.70813	2.4835	3.12832	2.72105	2.71826	3.29349	3.19828	2.78687	2.98379	2.94084	2.5882	3.68421	1.91334	3.59231	2.33202	1.78427	1.46647	1.3107	0.87559	0.822583	0.87136	1.77042	0.678107	1.35492	0.694898	2.061	3.54472	3.40926	ERVL-MaLR	MTD-int	+	0.154	1	1	0.945	0.791	Down_WT6J1_HOMO6J1--WT12_HOMO12.516	MTD-int_dup2354	LTR	chr17	38005429	38005869	1	1	+	MTD-int_dup2354	Down_WT6J1_HOMO6J1--WT12_HOMO12.516
MTD-int_dup2355	+	MTD-int	ERVL-MaLR	LTR	-1.24511	3.36727	41.5165	9.1022e-08	0.000141821	chr17	38005887	38006695	MTD-int	2.71369	2.47752	2.36283	2.6306	3.03488	3.14863	2.99372	2.79987	3.01557	2.98686	2.12665	2.87623	2.59256	2.71065	3.19843	3.20715	2.94562	3.02148	3.27053	3.30564	2.71969	2.6866	2.95909	3.22227	4.71122	4.39066	4.31195	4.29134	4.16665	4.14894	4.00443	3.82908	3.95975	4.31995	4.00007	4.52023	1.82832	3.11124	2.63705	2.84125	2.23517	2.22679	2.38648	2.49364	2.84986	3.17587	2.98126	3.02276	4.07174	3.88392	ERVL-MaLR	MTD-int	+						Down_WT6J1_HOMO6J1--WT12_HOMO12.517	MTD-int_dup2355	LTR
RLTR25A_dup1652	+	RLTR25A	ERVK	LTR	-1.82001	2.5918	28.5588	3.4525e-06	0.0024912	chr17	38007773	38008291	RLTR25A	2.41349	2.71247	1.94467	1.72047	1.63706	2.62819	2.47444	2.32533	1.44784	2.24281	1.97307	1.2102	2.09872	2.07523	2.1398	2.78464	2.24367	2.34426	2.157	1.8324	2.60206	1.87565	2.29484	2.25139	3.08597	3.30926	3.67395	3.83102	3.34401	3.49016	3.17091	2.86893	3.36718	3.49477	3.1262	3.41961	2.03832	2.11784	2.55008	2.48658	1.54215	-0.812571	1.78226	1.77042	1.00051	1.58004	1.09892	2.48819	3.89292	3.34157	ERVK	RLTR25A	+						Down_WT6J1_HOMO6J1--WT12_HOMO12.688	RLTR25A_dup1652	LTR
MurSatRep1_dup2474	+	MurSatRep1	MurSatRep1	Unknown	-1.18543	1.99901	30.2062	2.09446e-06	0.00169488	chr17	38008963	38009329	MurSatRep1	1.22321	1.84774	1.67913	1.41931	0.943882	1.41712	0.826928	0.862091	0.844797	1.42207	1.2525	1.2102	1.96154	1.20545	1.52596	2.29479	1.93461	1.18271	1.73621	1.50147	1.13964	1.87565	1.87864	2.04896	2.80194	2.56797	2.76761	2.77688	2.85347	2.46515	2.43467	2.90533	2.90899	2.90998	2.72327	3.06487	1.49021	1.44766	1.87705	1.95196	0.561284	1.07806	1.3477	0.868282	1.37945	1.77473	1.82254	2.18022	2.81027	2.69709	MurSatRep1	MurSatRep1	+						Down_WT6J1_HOMO6J1--WT12_HOMO12.554	MurSatRep1_dup2474	Unknown
MurSatRep1_dup2362	+	MurSatRep1	MurSatRep1	Unknown	-1.46997	4.01987	30.4824	1.92843e-06	0.00159134	chr17	38009416	38011150	MurSatRep1	3.35856	4.19965	3.3059	3.27964	3.03488	3.47775	3.9731	3.15636	3.20973	3.38368	2.8547	3.05313	3.4447	2.8012	3.51984	3.78073	3.6171	3.53977	3.57368	3.30564	2.77509	3.16263	3.94106	4.05353	4.97756	5.22302	4.801	5.42644	4.96775	4.63428	4.33045	4.2947	4.37857	5.24661	4.44968	4.91357	3.91179	3.71383	3.81194	3.70785	2.12068	2.78827	2.73555	3.54336	3.17189	3.27576	3.48673	3.48322	5.53046	4.86434	MurSatRep1	MurSatRep1	+						Down_WT6J1_HOMO6J1--WT12_HOMO12.553	MurSatRep1_dup2362	Unknown
MurSatRep1_dup2475	+	MurSatRep1	MurSatRep1	Unknown	-1.83561	2.052	42.8048	6.55268e-08	0.000109522	chr17	38011128	38011432	MurSatRep1	1.51744	1.7455	1.08663	1.17675	1.71362	1.41712	1.65524	1.61346	0.644335	0.996536	0.585486	1.2102	1.10193	0.739915	1.52596	2.29479	1.54077	1.78242	2.0821	1.37183	2.25765	2.22537	2.16899	1.7255	2.44792	2.85944	2.31552	2.99283	3.19828	2.90545	2.6297	2.71337	3.31387	2.94744	2.37441	3.06487	1.66915	1.85744	1.55847	1.95196	1.92988	1.3924	1.44571	1.09943	0.678107	1.22765	1.09892	1.86136	2.99897	2.58448	MurSatRep1	MurSatRep1	+						Down_WT6J1_HOMO6J1--WT12_HOMO12.555	MurSatRep1_dup2475	Unknown
MurSatRep1_dup2477	+	MurSatRep1	MurSatRep1	Unknown	-1.12752	3.08563	21.8603	3.02559e-05	0.013879	chr17	38011598	38012163	MurSatRep1	2.78912	3.04932	2.4221	2.36683	2.70058	1.96718	2.60252	2.64477	2.52529	2.3756	2.0519	2.37495	2.92329	2.71065	2.00906	2.6251	2.6102	2.53107	2.7477	3.44109	2.00305	2.8962	3.13768	2.89966	4.05176	4.42078	3.9338	4.33155	3.95607	3.61143	3.60127	3.66891	3.56268	3.74929	3.55403	4.23763	2.2216	2.33835	2.63705	2.48658	1.86022	1.65034	2.43502	2.6837	3.00192	2.5882	2.35235	2.85369	3.93974	3.44195	MurSatRep1	MurSatRep1	+						Down_WT6J1_HOMO6J1--WT12_HOMO12.556	MurSatRep1_dup2477	Unknown
MRLTR33_dup588	-	MRLTR33	ERVK	LTR	-1.21656	2.73557	19.6144	6.62827e-05	0.0250357	chr17	38012924	38013190	MRLTR33	2.6341	2.71247	2.30103	2.04379	1.78632	2.57916	2.60252	1.98079	1.56607	2.43767	2.12665	1.35228	2.09872	2.21355	1.93896	2.44569	2.3116	2.2762	2.22821	2.64105	1.69367	2.56916	2.88096	2.5869	3.4286	3.46191	3.67395	4.05566	3.65458	3.41219	2.89551	2.83158	3.20094	4.15362	2.83503	3.82777	1.97166	2.2863	2.55008	2.84125	1.45033	1.07806	2.05495	1.70174	2.13904	2.42372	2.40079	2.74184	3.68875	3.19584	ERVK	MRLTR33	-	0.1015	2	0.33333	1	0.8985	Down_WT6J1_HOMO6J1--WT12_HOMO12.476	MRLTR33_dup588	LTR	chr17	38012924	38013190	1	1	-	MRLTR33_dup588	Down_WT6J1_HOMO6J1--WT12_HOMO12.476
RLTR25B_dup3404	+	RLTR25B	ERVK	LTR	-1.56383	1.34631	20.2372	5.31594e-05	0.0211367	chr17	38016132	38016376	RLTR25B	0.853192	0.704276	0.562309	1.03823	1.47055	1.30096	1.08261	0.548699	1.67535	0.621875	1.11239	1.05259	0.813843	1.06632	0.626175	0.565747	0.391003	0.415805	1.28034	1.7303	0.754871	1.54334	1.61467	1.7255	2.30756	2.13121	1.75486	2.09472	2.10451	2.05045	1.81896	1.29368	1.50152	2.12185	2.04314	2.76825	0.40649	0.724607	0.890395	0.340035	-0.4012	0.675594	-0.097267	0.868282	1.00051	0.0648601	0.842503	1.13457	2.5333	1.62119	ERVK	RLTR25B	+						Down_WT6J1_HOMO6J1--WT12_HOMO12.691	RLTR25B_dup3404	LTR
ORR1A4-int_dup1255	-	ORR1A4-int	ERVL-MaLR	LTR	-1.5187	2.05898	34.0307	6.86811e-07	0.000690774	chr17	38020844	38021914	ORR1A4-int	1.1101	1.84774	1.08663	1.52684	1.37949	1.71821	1.80476	2.04424	1.1776	1.53996	1.60599	1.6003	1.80993	0.912329	1.20607	2.00182	2.0974	2.05033	2.00309	1.22938	1.90711	1.41306	1.87864	1.53177	3.52684	2.76867	3.07257	3.08978	2.82064	2.82749	2.55482	3.07473	2.63242	3.21654	2.27221	2.84832	1.39167	1.24443	2.01333	1.58557	0.726979	0.95597	0.87136	1.09943	1.67928	0.933492	1.09892	1.71106	2.59311	2.69709	ERVL-MaLR	ORR1A4-int	-						Down_WT6J1_HOMO6J1--WT12_HOMO12.573	ORR1A4-int_dup1255	LTR
RLTR26_Mus_dup1021	-	RLTR26_Mus	ERVK	LTR	-2.49525	1.13052	24.5679	1.22285e-05	0.00691347	chr17	38026380	38026983	RLTR26_Mus	0.70526	0.467876	0.334471	1.6269	0.105834	0.0254727	0.515956	1.77178	0.644335	0.996536	-0.253173	0.15888	1.64049	0.912329	0.21619	0.880376	1.15352	0.137563	1.28034	1.62041	-0.130013	0.728021	1.16518	0.523005	2.30756	2.67181	1.54446	1.82115	1.8022	1.98013	2.05461	1.39956	1.91354	0.985379	2.42292	1.88855	0.762493	0.724607	0.741341	0.525402	-0.0941614	0.327256	-0.403761	0.988479	-0.324249	-0.703622	0.131728	0.374943	1.3804	0.894451	ERVK	RLTR26_Mus	-	0.2685	10	0.028806	0.8768	0.6083	Down_WT6J1_HOMO6J1.277	RLTR26_Mus_dup1021	LTR	chr17	38026380	38026983	1	0.021128	-	RLTR26_Mus_dup1021	Down_WT6J1_HOMO6J1.277
Lx_dup22965	+	Lx	L1	LINE	-2.19775	0.789193	18.0616	0.000116185	0.0376963	chr17	38042046	38043078	Lx	-0.110577	-0.634181	-0.704236	0.293816	0.105834	0.517011	1.19525	0.548699	-0.664186	0.114427	-1.32897	-0.189411	0.813843	0.317384	0.21619	-0.0906449	1.15352	-0.207482	-0.235543	0.893754	-1.32897	0.490265	0.284347	1.42418	2.23191	1.50182	1.65349	1.38483	1.01727	1.98013	1.81896	1.39956	1.76254	1.66274	1.91334	1.54848	0.189004	0.559002	-0.785862	0.970836	0.15886	-0.132901	0.370316	0.737154	-0.0013785	-0.268806	-0.421152	0.562216	0.90172	1.07202	L1	Lx	+						Down_WT6J1_HOMO6J1.144	Lx_dup22965	LINE
PB1D9_dup26718	-	PB1D9	Alu	SINE	0.760007	3.68033	20.3241	5.15584e-05	0.020662	chr17	47600491	47600543	PB1D9	3.72793	4.38109	3.78371	3.45323	3.90462	3.50426	3.14162	3.41823	4.19681	4.01269	3.83688	4.21698	3.49528	3.69	3.49563	3.74236	3.7698	4.12762	3.93465	3.73274	4.07919	3.8061	3.5699	3.97945	3.61881	3.5463	3.45043	3.44778	3.29705	3.32976	3.50511	3.36347	2.94451	3.08826	2.76149	3.33877	3.72206	4.01504	3.35383	3.66901	3.57188	3.19142	3.42965	3.58209	3.78871	3.80783	3.75245	3.77604	4.21187	3.70695	Alu	PB1D9	-						Up_WT6J1_HOMO6J1.272	PB1D9_dup26718	SINE
MTEb_dup10024	-	MTEb	ERVL-MaLR	LTR	-5.58823	-0.315054	23.0985	9.43678e-05	0.032333	chr17	50196419	50196758	MTEb	-1.32897	-1.32897	-1.32897	-1.32897	-1.32897	-1.32897	-1.32897	-1.32897	-0.664186	-1.32897	-1.32897	-1.32897	-1.32897	-1.32897	-1.32897	-0.789856	-1.32897	-1.32897	-1.32897	-1.32897	-1.32897	-1.32897	-1.32897	-1.32897	0.937738	0.961195	0.62574	1.16512	0.89645	-0.0155823	0.72259	1.39956	0.92258	0.249679	1.11841	-0.0273629	-1.32897	-1.32897	-1.32897	-1.32897	-1.32897	-1.32897	-1.32897	-1.32897	-1.32897	-1.32897	-1.32897	-1.32897	1.07952	1.23011	ERVL-MaLR	MTEb	-	0.28475	4	0.057143	0.75975	0.475	Down_WT6J1_HOMO6J1--WT12_HOMO12.538	MTEb_dup10024	LTR	chr17	50196419	50196758	1	0.04979	-	MTEb_dup10024	Down_WT6J1_HOMO6J1--WT12_HOMO12.538
ORR1E_dup21090	-	ORR1E	ERVL-MaLR	LTR	-4.61901	-0.24711	23.9347	4.05205e-05	0.0171183	chr17	50197840	50198206	ORR1E	-1.32897	-1.32897	-1.32897	-1.32897	-1.32897	-1.32897	-1.32897	-1.32897	-1.32897	-1.32897	-0.693038	-1.32897	-1.32897	-1.32897	-1.32897	-0.789856	-1.32897	-1.32897	-1.32897	-1.32897	-1.32897	-1.32897	-1.32897	-1.32897	0.73345	0.787144	0.62574	1.16512	0.764581	0.2465	1.28256	1.75913	1.29692	0.663926	0.861143	1.22769	-0.777115	-1.32897	-1.32897	-1.32897	-1.32897	-1.32897	-1.32897	-1.32897	-1.32897	-1.32897	-0.804804	-1.32897	0.462798	0.174377	ERVL-MaLR	ORR1E	-						Down_WT6J1_HOMO6J1--WT12_HOMO12.613	ORR1E_dup21090	LTR
B4_dup59556	+	B4	B4	SINE	-6.29468	-0.268274	32.2671	2.16311e-05	0.0108899	chr17	50201936	50202217	B4	-1.32897	-1.32897	-1.32897	-1.32897	-1.32897	-1.32897	-1.32897	-1.32897	-1.32897	-1.32897	-1.32897	-0.649485	-1.32897	-1.32897	-1.32897	-1.32897	-1.32897	-1.32897	-1.32897	-1.32897	-1.32897	-1.32897	-1.32897	-1.32897	0.73345	1.11649	0.825373	0.183755	0.89645	0.2465	0.853319	1.29368	1.50152	0.249679	1.23167	1.54848	-1.32897	-1.32897	-1.32897	-1.32897	-1.32897	-1.32897	-1.32897	-1.32897	-1.32897	-1.32897	-1.32897	-1.32897	1.07952	0.45623	B4	B4	+						Down_WT6J1_HOMO6J1--WT12_HOMO12.43	B4_dup59556	SINE
RMER1C_dup6025	-	RMER1C	RMER1C	Other	-5.82539	0.800109	63.6688	6.54331e-09	1.64347e-05	chr17	50202292	50203418	RMER1C	-1.32897	-1.32897	-1.32897	-1.32897	-0.817136	-1.32897	-0.810882	-1.32897	-1.32897	-1.32897	-1.32897	-1.32897	-0.755566	-1.32897	-1.32897	-0.398299	-1.32897	-0.661891	-0.235543	-1.32897	-1.32897	-1.32897	-1.32897	-1.32897	2.15207	2.81477	2.86151	2.09472	2.04891	1.98013	2.47584	2.23011	2.34414	1.66274	1.91334	2.59342	-1.32897	-1.32897	-1.32897	-1.32897	-1.32897	-0.433076	-1.32897	-1.32897	-1.32897	-0.703622	-1.32897	-1.32897	2.33737	2.69709	RMER1C	RMER1C	-						Down_WT6J1_HOMO6J1--WT12_HOMO12.755	RMER1C_dup6025	Other
L1_Mur3_dup25357	+	L1_Mur3	L1	LINE	-6.25974	-0.153002	35.1027	4.07183e-06	0.0028357	chr17	50203761	50204275	L1_Mur3	-1.32897	-1.32897	-1.32897	-1.32897	-1.32897	-1.32897	-1.32897	-1.32897	-1.32897	-0.675268	-1.32897	-1.32897	-0.755566	-1.32897	-1.32897	-1.32897	-1.32897	-1.32897	-1.32897	-1.32897	-1.32897	-1.32897	-1.32897	-1.32897	0.937738	1.61035	0.62574	1.48329	0.764581	-0.0155823	1.18662	0.413001	1.05844	1.2481	1.52622	0.814559	-1.32897	-1.32897	-0.785862	-0.806926	-1.32897	-1.32897	-1.32897	-1.32897	-1.32897	-1.32897	-1.32897	-1.32897	1.73921	0.894451	L1	L1_Mur3	+						Down_WT6J1_HOMO6J1--WT12_HOMO12.104	L1_Mur3_dup25357	LINE
L1_Mur3_dup25358	+	L1_Mur3	L1	LINE	-5.99368	-0.136721	22.1034	0.000121051	0.0387192	chr17	50204423	50205063	L1_Mur3	-1.32897	-1.32897	-1.32897	-1.32897	-0.440099	-1.32897	-1.32897	-1.32897	-1.32897	-0.227049	-1.32897	-1.32897	-1.32897	-1.32897	-1.32897	-1.32897	-1.32897	-1.32897	-1.32897	-1.32897	-1.32897	-1.32897	-1.32897	-1.32897	1.41914	0.359657	1.65349	1.57546	1.32877	-0.336084	1.61294	0.19506	1.68067	0.985379	0.547815	0.454161	-1.32897	-1.32897	-1.32897	-1.32897	-1.32897	-1.32897	-1.32897	-1.32897	-1.32897	-1.32897	-1.32897	-1.32897	1.07952	1.37258	L1	L1_Mur3	+						Down_WT6J1_HOMO6J1--WT12_HOMO12.105	L1_Mur3_dup25358	LINE
L1_Mus3_dup45304	+	L1_Mus3	L1	LINE	-6.16014	1.01167	102.18	4.59117e-12	5.70344e-08	chr17	50206038	50207384	L1_Mus3	-1.32897	-1.32897	-0.704236	-1.32897	-1.32897	-1.32897	-1.32897	-1.32897	-1.32897	-0.675268	-1.32897	-1.32897	-1.32897	-1.32897	-0.763773	-1.32897	-1.32897	-1.32897	-1.32897	-1.32897	-1.32897	-1.32897	-1.32897	-0.723015	2.37945	2.76867	2.02215	2.56838	2.60624	2.18158	2.51587	2.49188	2.94451	2.61636	2.16222	2.09956	-0.777115	-1.32897	-1.32897	-0.806926	-0.791758	-0.812571	-1.32897	-0.845143	-1.32897	-1.32897	-1.32897	-0.791361	3.35045	3.03373	L1	L1_Mus3	+						Down_WT6J1_HOMO6J1--WT12_HOMO12.147	L1_Mus3_dup45304	LINE
MLT1G3_dup1007	-	MLT1G3	ERVL-MaLR	LTR	-5.65554	-0.383051	20.5549	0.000135406	0.0419498	chr17	50208461	50208673	MLT1G3	-1.32897	-1.32897	-1.32897	-1.32897	-1.32897	-1.32897	-1.32897	-1.32897	-0.664186	-1.32897	-1.32897	-1.32897	-1.32897	-0.712987	-1.32897	-1.32897	-1.32897	-1.32897	-1.32897	-1.32897	-1.32897	-1.32897	-1.32897	-1.32897	0.495387	1.25668	0.62574	1.16512	0.764581	0.468213	-0.491928	0.413001	1.18261	-0.333703	0.547815	0.9658	-1.32897	-1.32897	-1.32897	-1.32897	-1.32897	-1.32897	-0.793436	-1.32897	-1.32897	-1.32897	-1.32897	-1.32897	1.07952	1.23011	ERVL-MaLR	MLT1G3	-						Down_WT6J1_HOMO6J1.201	MLT1G3_dup1007	LTR
MTEa_dup18596	-	MTEa	ERVL-MaLR	LTR	-6.68668	0.0830597	57.4898	1.89919e-07	0.000255245	chr17	50209159	50209458	MTEa	-1.32897	-1.32897	-0.704236	-1.32897	-1.32897	-1.32897	-1.32897	-1.32897	-1.32897	-0.675268	-1.32897	-0.649485	-1.32897	-1.32897	-1.32897	-1.32897	-1.32897	-1.32897	-1.32897	-1.32897	-1.32897	-1.32897	-1.32897	-1.32897	1.77947	0.787144	1.75486	1.57546	1.58482	1.35941	1.18662	0.602298	1.05844	1.56971	1.91334	1.54848	-1.32897	-1.32897	-1.32897	-1.32897	-1.32897	-1.32897	-1.32897	-1.32897	-1.32897	-1.32897	-1.32897	-1.32897	1.3804	1.50223	ERVL-MaLR	MTEa	-	-0.142667	3	0.4	0.692	0.83467	Down_WT6J1_HOMO6J1--WT12_HOMO12.528	MTEa_dup18596	LTR	chr17	50209159	50209458	1	0.16299	-	MTEa_dup18596	Down_WT6J1_HOMO6J1--WT12_HOMO12.528
B2_Mm1a_dup16870	+	B2_Mm1a	B2	SINE	1.54911	3.07628	29.0683	2.95409e-06	0.00221527	chr17	56008065	56008260	B2_Mm1a	3.30816	4.29322	3.42659	2.72394	2.73772	3.24609	3.27576	2.79987	3.44397	3.31918	2.89802	2.87623	3.03008	3.21758	3.42045	3.68282	3.14497	3.35416	3.39953	3.47306	3.52195	3.1215	3.4397	3.40316	2.6933	2.5131	2.81532	1.66209	1.50442	2.05045	2.47584	2.17153	2.39637	1.12271	2.5153	2.28361	3.47974	3.69399	3.16187	3.20929	2.23517	1.65034	2.61433	2.17688	3.87003	3.39903	4.00836	3.11544	3.04253	2.94529	B2	B2_Mm1a	+						Down_WT12_WT6.3	B2_Mm1a_dup16870	SINE
B2_Mm2_dup83964	-	B2_Mm2	B2	SINE	1.36006	1.3837	18.6331	9.43236e-05	0.032333	chr17	66515717	66515902	B2_Mm2	1.42587	0.704276	1.67913	1.52684	1.85553	1.17462	1.08261	1.23268	1.87183	1.15275	1.3802	1.6003	1.54768	1.44895	1.42701	1.63381	1.15352	0.84963	0.983787	1.7303	0.960042	1.66282	1.02692	1.04284	1.27581	0.961195	1.54446	0.400847	1.73331	1.9062	1.7535	1.29368	0.605152	0.985379	0.712969	0.645585	1.66915	1.53946	1.14899	1.09324	1.13352	1.3924	1.24253	1.47359	2.26464	2.09951	1.89198	1.13457	1.73921	0.174377	B2	B2_Mm2	-	0.125	1	1	1	0.875	Up_WT6J1_HOMO6J1.125	B2_Mm2_dup83964	SINE	chr17	66515717	66515902	1	1	-	B2_Mm2_dup83964	Up_WT6J1_HOMO6J1.125
B2_Mm2_dup84048	+	B2_Mm2	B2	SINE	-1.59929	1.39729	27.2329	5.20967e-06	0.00351108	chr17	70599930	70600110	B2_Mm2	1.1101	1.38645	0.562309	0.713513	0.500954	0.0254727	0.118995	-0.104063	1.67535	1.42207	1.97307	1.48162	1.54768	2.00077	1.08146	1.25212	0.822062	0.648963	0.610073	0.691247	-0.130013	1.26984	1.02692	0.29768	2.44792	3.10181	2.50203	1.74381	1.8022	2.24293	2.3036	1.75913	2.05022	1.66274	2.21826	1.6413	0.762493	1.00781	1.36821	0.837078	0.726979	0.511913	0.722877	0.988479	0.678107	0.563586	0.694898	0.374943	2.1106	1.62119	B2	B2_Mm2	+	0.169	2	0.33333	0.839	0.67	Down_WT6J1_HOMO6J1--WT12_HOMO12.19	B2_Mm2_dup84048	SINE	chr17	70599930	70600110	1	1	+	B2_Mm2_dup84048	Down_WT6J1_HOMO6J1--WT12_HOMO12.19
RMER19B_dup5242	-	RMER19B	ERVK	LTR	-4.87304	0.330468	37.6485	6.43829e-07	0.000660553	chr17	73002628	73003670	RMER19B	-1.32897	-1.32897	-1.32897	-1.32897	-1.32897	-1.32897	-1.32897	-1.32897	-1.32897	-1.32897	-0.693038	-0.649485	-1.32897	-1.32897	-0.358719	-1.32897	-1.32897	-1.32897	-1.32897	-1.32897	-0.60837	-1.32897	-1.32897	-0.723015	1.41914	1.97758	1.93844	1.82115	1.8022	1.9062	2.05461	2.34058	0.92258	0.833587	0.995506	2.09956	-1.32897	-0.792729	-1.32897	-1.32897	-1.32897	-1.32897	-0.403761	-1.32897	-1.32897	-1.32897	-1.32897	-0.791361	1.73921	1.37258	ERVK	RMER19B	-						Down_WT6J1_HOMO6J1--WT12_HOMO12.741	RMER19B_dup5242	LTR
MER44B_dup1391	+	MER44B	TcMar-Tigger	DNA	-6.10389	-0.250279	29.3847	2.21967e-05	0.0111115	chr17	73004663	73005039	MER44B	-1.32897	-1.32897	-1.32897	-1.32897	-1.32897	-1.32897	-1.32897	-0.797102	-1.32897	-1.32897	-1.32897	-1.32897	-1.32897	-1.32897	-1.32897	-1.32897	-1.32897	-1.32897	-1.32897	-1.32897	-1.32897	-0.622123	-1.32897	-1.32897	1.27581	-0.250533	0.393979	1.04129	0.619435	1.1188	1.28256	1.39956	1.29692	1.12271	0.995506	0.814559	-1.32897	-1.32897	-1.32897	-1.32897	-1.32897	-1.32897	-1.32897	-1.32897	-1.32897	-1.32897	-1.32897	-1.32897	1.07952	0.174377	TcMar-Tigger	MER44B	+						Down_WT6J1_HOMO6J1--WT12_HOMO12.417	MER44B_dup1391	DNA
MLTR31F_MM_dup362	-	MLTR31F_MM	ERVK	LTR	-5.62773	-0.123452	22.6833	3.69553e-05	0.015933	chr17	73006951	73007531	MLTR31F_MM	-1.32897	-1.32897	-1.32897	-1.32897	-1.32897	-1.32897	-1.32897	-0.797102	-1.32897	-0.675268	-1.32897	-1.32897	-1.32897	-1.32897	-0.763773	-1.32897	-1.32897	-1.32897	-1.32897	-1.32897	-0.60837	-1.32897	-1.32897	-1.32897	-0.145805	0.589176	2.24758	1.82115	1.23222	1.1188	1.08384	1.29368	0.605152	0.663926	0.547815	0.814559	-1.32897	-1.32897	-0.392214	-1.32897	-1.32897	-0.812571	-1.32897	-1.32897	-1.32897	-1.32897	-1.32897	-1.32897	1.3804	0.45623	ERVK	MLTR31F_MM	-	-0.122	13	7.1727e-05	0.77254	0.89454	Down_WT6J1_HOMO6J1--WT12_HOMO12.467	MLTR31F_MM_dup362	LTR	chr17	73006951	73007531	0.74936	0.00044845	-	MLTR31F_MM_dup362	Down_WT6J1_HOMO6J1--WT12_HOMO12.467
L1MEc_dup5001	+	L1MEc	L1	LINE	2.03766	0.508696	17.5026	0.000142779	0.0435479	chr17	74310924	74310997	L1MEc	0.540407	0.185	0.0637775	1.03823	-0.440099	-0.301824	0.118995	0.713888	-0.210833	-0.675268	0.783283	0.673857	1.10193	0.544063	0.435697	0.731622	0.622572	0.84963	0.610073	0.691247	0.228615	-0.149797	0.508743	-0.297593	-0.145805	1.61035	0.62574	0.589503	0.764581	1.1188	0.578823	0.602298	-0.372554	-0.747162	0.146999	-0.345885	1.17176	0.724607	-0.392214	0.12729	-0.0941614	0.327256	0.155385	-0.483461	0.848293	1.22765	1.09892	1.35333	0.180367	1.07202	L1	L1MEc	+						Up_WT6J1_HOMO6J1.192	L1MEc_dup5001	LINE
MMETn-int_dup931	-	MMETn-int	ERVK	LTR	3.73881	0.142631	21.2964	3.67327e-05	0.0158779	chr17	81967220	81967306	MMETn-int	1.1101	0.185	0.0637775	0.293816	0.316878	0.292075	0.118995	0.36212	0.133605	0.114427	0.957203	-0.189411	-0.0279124	0.912329	1.20607	0.565747	-0.226547	0.84963	0.983787	0.173803	-0.130013	-0.149797	0.0185014	0.889475	-0.619352	-0.250533	-0.673367	-0.382807	-0.834816	-1.32897	-1.32897	-0.374427	-0.772918	-1.32897	-1.32897	-1.32897	-0.0671903	0.724607	0.575095	-0.122346	0.15886	-0.132901	-0.403761	0.0460969	0.485125	-0.268806	0.530452	0.727949	0.462798	-1.32897	ERVK	MMETn-int	-						Up_WT6J1_HOMO6J1.230	MMETn-int_dup931	LTR
B2_Mm2_dup84474	+	B2_Mm2	B2	SINE	-1.38116	1.41257	18.974	8.33821e-05	0.029595	chr17	83406637	83406745	B2_Mm2	0.540407	0.907339	1.08663	0.884988	1.06572	1.41712	1.08261	0.36212	1.44784	0.621875	1.2525	-0.189411	1.7277	1.44895	2.20098	1.35742	1.42287	1.68079	1.52621	1.62041	0.960042	1.11083	1.51474	1.63188	1.41914	1.71129	1.54446	1.38483	1.66098	1.65856	1.61294	1.39956	1.76254	1.98443	1.91334	2.0326	1.49021	1.62576	1.14899	1.58557	1.01031	1.19062	1.62378	2.17688	-0.0013785	0.0648601	0.842503	1.54326	1.62924	1.62119	B2	B2_Mm2	+						Down_WT6J1_HOMO6J1.18	B2_Mm2_dup84474	SINE
RLTR41_dup1023	+	RLTR41	ERV1	LTR	-2.19694	0.676518	18.2385	0.000108902	0.03607	chr17	88160170	88160576	RLTR41	-0.110577	0.185	0.0637775	-0.30051	0.500954	-0.725855	-0.43048	-0.797102	-0.210833	0.390348	-1.32897	0.439225	0.232785	0.739915	0.626175	0.162794	-0.674925	-1.32897	-0.681056	-0.640755	0.228615	0.205443	-0.307653	0.523005	1.97776	1.11649	2.4425	1.57546	1.12875	1.65856	0.973181	1.83658	2.28995	1.66274	1.33668	1.10268	-0.378918	-0.0959578	0.171037	0.340035	0.561284	0.115447	-0.793436	-1.32897	-0.74086	0.563586	-0.118388	-0.0934269	2.02632	1.62119	ERV1	RLTR41	+	-0.3031	10	0.043257	0.1674	0.4705	Down_WT6J1_HOMO6J1--WT12_HOMO12.705	RLTR41_dup1023	LTR	chr17	88160170	88160576	1	0.057192	+	RLTR41_dup1023	Down_WT6J1_HOMO6J1--WT12_HOMO12.705
MERV1_I-int_dup1271	+	MERV1_I-int	ERV1	LTR	-2.59235	1.34529	32.0178	1.22571e-06	0.00110251	chr17	88160703	88161682	MERV1_I-int	0.354258	0.467876	0.334471	0.713513	0.105834	-0.301824	0.679805	0.713888	1.77693	-0.675268	0.0834482	1.05259	0.644895	1.55685	0.794411	0.731622	-0.674925	0.84963	0.104367	1.22938	-0.130013	-0.149797	0.0185014	-0.297593	2.6933	2.85944	3.3568	2.4271	2.04891	2.18158	2.6297	2.23011	2.717	2.36272	1.7707	2.44681	0.762493	-0.402681	-0.785862	0.12729	0.374058	0.327256	-0.793436	0.252261	-0.0013785	0.0648601	0.842503	-0.400594	1.93682	2.58448	ERV1	MERV1_I-int	+						Down_WT6J1_HOMO6J1--WT12_HOMO12.424	MERV1_I-int_dup1271	LTR
MERV1_I-int_dup1272	+	MERV1_I-int	ERV1	LTR	-3.53534	0.166888	27.291	5.11561e-06	0.00346951	chr17	88161671	88162059	MERV1_I-int	-1.32897	-0.167212	-0.704236	-0.724973	-0.817136	-0.725855	-1.32897	-0.797102	-0.210833	-1.32897	-0.693038	-0.189411	-0.346342	-0.282684	-0.0428146	-0.789856	-1.32897	-1.32897	-0.235543	-0.640755	-1.32897	-0.622123	0.0185014	-1.32897	1.11665	1.50182	1.15703	0.400847	1.50442	1.24412	0.853319	1.59052	1.18261	1.36345	1.23167	1.10268	0.40649	-0.792729	-0.785862	-0.806926	-0.4012	-0.132901	-0.403761	-0.845143	-0.74086	-0.703622	-1.32897	-0.791361	1.07952	1.37258	ERV1	MERV1_I-int	+						Down_WT6J1_HOMO6J1--WT12_HOMO12.425	MERV1_I-int_dup1272	LTR
MERV1_I-int_dup1273	+	MERV1_I-int	ERV1	LTR	-2.47716	2.2521	46.0643	2.91836e-08	5.75701e-05	chr17	88162057	88164052	MERV1_I-int	1.51744	1.24373	1.77318	1.41931	1.47055	1.17462	0.515956	1.23268	2.27051	0.390348	1.2525	1.35228	1.44848	1.33233	1.52596	0.880376	1.29447	0.648963	1.13967	0.691247	0.960042	-0.622123	1.02692	0.717845	3.49483	3.70158	4.39281	3.26609	2.78705	3.92393	3.14562	3.46451	3.49244	2.832	3.26571	3.2234	0.762493	1.44766	1.26276	1.58557	1.35226	0.95597	1.44571	0.432613	1.84934	0.760362	0.694898	0.159682	3.31537	3.70695	ERV1	MERV1_I-int	+						Down_WT6J1_HOMO6J1--WT12_HOMO12.426	MERV1_I-int_dup1273	LTR
RLTR17_dup1666	+	RLTR17	ERVK	LTR	-4.07393	1.00018	52.098	7.06367e-09	1.73207e-05	chr17	93321515	93322176	RLTR17	-0.800609	-0.634181	-0.269715	-1.32897	-0.817136	-1.32897	-1.32897	-1.32897	-0.210833	-0.675268	-0.693038	-1.32897	-1.32897	-0.282684	-0.358719	-1.32897	-0.674925	-1.32897	-1.32897	-1.32897	-0.130013	-0.622123	-1.32897	-1.32897	2.90296	2.85944	2.86151	2.69706	1.93082	2.51574	1.61294	2.11047	2.34414	2.46959	2.16222	2.88674	-0.777115	-1.32897	-1.32897	-0.806926	-1.32897	-1.32897	-0.793436	-0.845143	-1.32897	-0.268806	0.131728	-1.32897	2.95406	2.46232	ERVK	RLTR17	+	-0.512	11	3.4022e-05	0.37155	0.88355	Down_WT6J1_HOMO6J1--WT12_HOMO12.665	RLTR17_dup1666	LTR	chr17	93321515	93322176	0.86369	0.00051687	+	RLTR17_dup1666	Down_WT6J1_HOMO6J1--WT12_HOMO12.665
MER76_dup231	+	MER76	ERVL	LTR	-5.97638	-0.253919	27.1684	3.6138e-05	0.0156849	chr17	93322177	93322549	MER76	-1.32897	-1.32897	-1.32897	-1.32897	-1.32897	-1.32897	-1.32897	-1.32897	-1.32897	-0.675268	-1.32897	-1.32897	-1.32897	-1.32897	-1.32897	-1.32897	-1.32897	-1.32897	-1.32897	-1.32897	-1.32897	-1.32897	-1.32897	-1.32897	0.937738	0.961195	1.00071	1.04129	0.89645	-0.0155823	0.578823	0.769613	1.76254	-0.0127229	0.146999	1.22769	-1.32897	-1.32897	-1.32897	-1.32897	-0.791758	-1.32897	-1.32897	-1.32897	-1.32897	-1.32897	-1.32897	-1.32897	1.73921	1.23011	ERVL	MER76	+						Down_WT6J1_HOMO6J1.182	MER76_dup231	LTR
RMER19A_dup2001	-	RMER19A	ERVK	LTR	-5.33652	0.358838	51.1984	2.04194e-08	4.17135e-05	chr17	93333714	93334324	RMER19A	-1.32897	-0.634181	-1.32897	-0.724973	-1.32897	-1.32897	-1.32897	-1.32897	-1.32897	-0.675268	-0.253173	-1.32897	-1.32897	-1.32897	-1.32897	-1.32897	-0.674925	-1.32897	-1.32897	-1.32897	-1.32897	-0.622123	-1.32897	-1.32897	2.15207	1.50182	1.65349	2.21422	1.50442	1.56557	0.853319	1.75913	2.05022	1.56971	1.52622	1.72851	-1.32897	-0.792729	-1.32897	-1.32897	-1.32897	-0.812571	-1.32897	-1.32897	-1.32897	-1.32897	-1.32897	-0.791361	2.4709	1.73108	ERVK	RMER19A	-	-0.13	3	0.4	0.72367	0.85367	Down_WT6J1_HOMO6J1--WT12_HOMO12.735	RMER19A_dup2001	LTR	chr17	93333714	93334324	1	0.15642	-	RMER19A_dup2001	Down_WT6J1_HOMO6J1--WT12_HOMO12.735
L1_Mur1_dup7386	+	L1_Mur1	L1	LINE	-6.10091	0.0316675	40.5449	4.98325e-07	0.000538938	chr17	93336320	93337066	L1_Mur1	-1.32897	-1.32897	-1.32897	-1.32897	-1.32897	-1.32897	-1.32897	-1.32897	-0.664186	-0.675268	-1.32897	-0.649485	-0.755566	-1.32897	-1.32897	-1.32897	-1.32897	-1.32897	-1.32897	-1.32897	-0.60837	-1.32897	-1.32897	-1.32897	1.41914	0.961195	1.54446	1.82115	0.89645	1.35941	0.853319	1.91008	0.92258	0.663926	1.52622	0.9658	-1.32897	-0.792729	-1.32897	-1.32897	-1.32897	-1.32897	-0.793436	-1.32897	-1.32897	-1.32897	-1.32897	-1.32897	1.62924	1.62119	L1	L1_Mur1	+						Down_WT6J1_HOMO6J1--WT12_HOMO12.96	L1_Mur1_dup7386	LINE
Lx2_dup17668	+	Lx2	L1	LINE	-7.12205	0.576695	90.2326	1.30534e-09	4.25521e-06	chr17	93338132	93338665	Lx2	-1.32897	-1.32897	-1.32897	-1.32897	-0.817136	-1.32897	-0.810882	-1.32897	-1.32897	-1.32897	-1.32897	-0.649485	-1.32897	-1.32897	-1.32897	-1.32897	-1.32897	-1.32897	-1.32897	-1.32897	-1.32897	-1.32897	-1.32897	-1.32897	2.44792	2.45607	2.50203	1.57546	1.12875	1.98013	2.25712	2.04672	1.98349	1.56971	2.16222	1.96237	-0.777115	-0.402681	-0.392214	-0.806926	-1.32897	-1.32897	-1.32897	-1.32897	-1.32897	-1.32897	-1.32897	-1.32897	1.8414	2.46232	L1	Lx2	+	-0.135333	3	0.2	0.72	0.85533	Down_WT6J1_HOMO6J1--WT12_HOMO12.302	Lx2_dup17668	LINE	chr17	93338132	93338665	1	0.18612	+	Lx2_dup17668	Down_WT6J1_HOMO6J1--WT12_HOMO12.302
L1VL2_dup4459	+	L1VL2	L1	LINE	-7.25664	0.707137	73.7881	6.22883e-10	2.4681e-06	chr17	93343522	93346275	L1VL2	-0.414726	-1.32897	-1.32897	-1.32897	-0.440099	-1.32897	-0.43048	-1.32897	-0.664186	-1.32897	-1.32897	-0.649485	-0.755566	-1.32897	-0.763773	-0.789856	-1.32897	-1.32897	-1.32897	-1.32897	-1.32897	-1.32897	-0.729762	-1.32897	2.80194	2.67181	1.65349	2.37675	1.93082	2.70203	1.94159	2.23011	2.23365	1.36345	2.04314	2.39444	-1.32897	-1.32897	-1.32897	-1.32897	-0.791758	-1.32897	-0.793436	-0.845143	-1.32897	-1.32897	-1.32897	-1.32897	1.93682	1.83318	L1	L1VL2	+						Down_WT6J1_HOMO6J1--WT12_HOMO12.254	L1VL2_dup4459	LINE
L1_Mus3_dup46045	-	L1_Mus3	L1	LINE	-5.84425	-0.365237	22.6977	4.51622e-05	0.0186675	chr17	93361115	93362897	L1_Mus3	-1.32897	-1.32897	-0.704236	-1.32897	-1.32897	-1.32897	-1.32897	-0.797102	-0.664186	-1.32897	-1.32897	-1.32897	-1.32897	-0.712987	-1.32897	-1.32897	-1.32897	-1.32897	-1.32897	-1.32897	-1.32897	-1.32897	-1.32897	-0.723015	0.73345	0.589176	0.825373	0.756319	1.01727	-0.336084	0.419128	0.919525	1.29692	0.985379	-0.104758	0.9658	-1.32897	-1.32897	-1.32897	-1.32897	-1.32897	-1.32897	-1.32897	-1.32897	-1.32897	-1.32897	-1.32897	-1.32897	0.90172	0.691915	L1	L1_Mus3	-						Down_WT6J1_HOMO6J1--WT12_HOMO12.148	L1_Mus3_dup46045	LINE
Lx5_dup15346	-	Lx5	L1	LINE	-6.11825	-0.149092	35.6785	6.2284e-06	0.00403212	chr17	93384088	93386201	Lx5	-0.800609	-1.32897	-1.32897	-1.32897	-1.32897	-1.32897	-1.32897	-1.32897	-1.32897	-1.32897	-1.32897	-1.32897	-1.32897	-1.32897	-1.32897	-1.32897	-1.32897	-1.32897	-1.32897	-1.32897	-1.32897	-1.32897	-1.32897	-1.32897	1.27581	1.25668	1.75486	1.27915	1.41927	0.2465	1.08384	1.05532	1.29692	0.663926	0.712969	1.44927	-1.32897	-1.32897	-1.32897	-1.32897	-1.32897	-0.812571	-1.32897	-1.32897	-1.32897	-1.32897	-1.32897	-1.32897	0.180367	1.07202	L1	Lx5	-	-0.1185	2	0.33333	0.771	0.8895	Down_WT6J1_HOMO6J1--WT12_HOMO12.330	Lx5_dup15346	LINE	chr17	93384088	93386201	1	0.96395	-	Lx5_dup15346	Down_WT6J1_HOMO6J1--WT12_HOMO12.330
L1Md_F2_dup61696	+	L1Md_F2	L1	LINE	-5.39774	-0.173419	20.0223	7.37275e-05	0.0271755	chr17	93399300	93401857	L1Md_F2	-0.800609	-0.167212	-1.32897	-1.32897	-0.440099	-1.32897	-0.810882	-1.32897	-1.32897	-0.675268	-1.32897	-1.32897	-0.755566	-0.712987	-1.32897	-1.32897	-1.32897	-1.32897	-1.32897	-1.32897	-1.32897	-0.149797	-0.307653	-0.723015	1.41914	1.38445	0.825373	0.905829	1.12875	1.24412	1.08384	1.05532	1.29692	-0.747162	0.712969	-0.0273629	-1.32897	-1.32897	-0.785862	-0.806926	-0.4012	-1.32897	-1.32897	-1.32897	-1.32897	-1.32897	-1.32897	-1.32897	0.462798	0.691915	L1	L1Md_F2	+						Down_WT6J1_HOMO6J1--WT12_HOMO12.235	L1Md_F2_dup61696	LINE
B3_dup140290	-	B3	B2	SINE	2.56163	3.33356	47.6699	1.98164e-08	4.08447e-05	chr18	4196613	4196731	B3	2.7519	2.86655	3.39735	3.72567	4.3018	3.81073	3.32611	3.63979	2.52529	4.05291	2.61613	3.41882	3.33788	4.46091	3.56708	3.44074	4.22212	3.51045	4.03736	4.01919	3.67543	3.75323	4.31241	3.12254	0.495387	2.27005	2.17628	0.905829	2.44327	1.65856	2.47584	1.59052	1.29692	1.36345	1.43456	1.54848	3.6599	3.86343	3.42887	3.06716	3.98574	3.8864	3.3305	3.37714	3.74627	4.35642	3.73366	3.20252	0.90172	1.23011	B2	B3	-						Up_WT6J1_HOMO6J1--WT12_HOMO12.15	B3_dup140290	SINE
MMETn-int_dup947	-	MMETn-int	ERVK	LTR	1.92769	2.25771	32.77	9.85252e-07	0.000929894	chr18	9889976	9894357	MMETn-int	2.50582	2.86655	2.78021	2.30775	2.26468	2.1121	2.06407	2.37553	3.20973	2.24281	2.98094	2.23519	2.33924	2.5105	2.78424	2.74638	2.17239	2.34426	2.42291	2.94445	2.17767	2.6866	3.10369	2.11964	1.66906	1.25668	2.38041	1.48329	1.12875	0.468213	0.23953	1.59052	0.605152	0.47162	0.861143	0.814559	2.16306	2.43713	2.90579	2.39434	2.28917	2.37709	1.78226	1.2986	1.76682	2.42372	2.77619	2.29035	2.65054	2.64188	ERVK	MMETn-int	-						Up_WT6J1_HOMO6J1.231	MMETn-int_dup947	LTR
Lx2B_dup5860	+	Lx2B	L1	LINE	-5.35893	0.0899007	19.8765	7.74284e-05	0.0281113	chr18	16306499	16307762	Lx2B	0.987356	-1.32897	-0.704236	0.0270437	-0.817136	0.0254727	-0.43048	-0.797102	-1.32897	-1.32897	-1.32897	-1.32897	-0.755566	-1.32897	-0.763773	-0.789856	-0.226547	0.415805	-0.681056	-1.32897	-1.32897	-0.622123	-1.32897	0.29768	-0.145805	0.961195	0.117724	0.589503	1.8022	1.82829	1.68493	1.83658	-0.372554	0.985379	0.361282	0.645585	-0.0671903	-0.0959578	-0.392214	-1.32897	-0.791758	0.115447	-0.793436	0.252261	-1.32897	-1.32897	-1.32897	-1.32897	0.462798	0.45623	L1	Lx2B	+						Down_WT6J1_HOMO6J1.150	Lx2B_dup5860	LINE
L1Md_F2_dup62045	-	L1Md_F2	L1	LINE	-2.70817	0.80215	25.2993	9.64037e-06	0.00570279	chr18	16311535	16317877	L1Md_F2	-0.800609	-0.167212	0.0637775	-0.724973	-0.817136	0.517011	-0.43048	-0.409362	-0.664186	0.621875	-0.253173	-0.189411	-0.755566	-0.712987	0.435697	0.162794	-1.32897	-1.32897	0.379266	-1.32897	-0.60837	-0.149797	-0.307653	-0.723015	0.73345	1.61035	1.15703	1.38483	2.9477	2.51574	2.55482	2.94084	1.68067	1.98443	1.11841	1.44927	0.762493	0.873144	-0.785862	0.12729	-0.4012	0.327256	0.155385	0.432613	-0.324249	-0.703622	-0.118388	-0.400594	1.07952	1.37258	L1	L1Md_F2	-						Down_WT6J1_HOMO6J1--WT12_HOMO12.236	L1Md_F2_dup62045	LINE
L1_Mus3_dup46412	-	L1_Mus3	L1	LINE	-3.72046	0.169871	18.2555	0.000108224	0.035968	chr18	16335699	16337786	L1_Mus3	-0.800609	-1.32897	-0.704236	-0.724973	-0.440099	-1.32897	-0.43048	-0.797102	-0.210833	-0.227049	-0.693038	-1.32897	-0.346342	-0.712987	-0.358719	-0.789856	0.115022	-0.661891	-0.235543	-1.32897	-0.60837	-1.32897	-0.729762	-1.32897	0.495387	0.787144	0.117724	1.16512	2.04891	2.05045	1.81896	2.04672	0.605152	0.833587	0.361282	-0.345885	-0.378918	-1.32897	-0.0832737	-1.32897	0.726979	-0.433076	0.370316	0.592904	-1.32897	-1.32897	-1.32897	-0.791361	-0.171154	0.894451	L1	L1_Mus3	-						Down_WT6J1_HOMO6J1.78	L1_Mus3_dup46412	LINE
RMER6A_dup3789	+	RMER6A	ERVK	LTR	-2.5583	0.736494	18.0884	0.000115052	0.0374827	chr18	35428669	35429426	RMER6A	1.42587	0.185	0.759025	0.713513	0.810798	1.41712	1.08261	-0.104063	-1.32897	1.42207	0.957203	0.15888	0.453505	-0.282684	0.945062	1.13852	-0.226547	1.02576	0.808997	1.7303	0.228615	1.26984	0.284347	-0.297593	0.495387	0.359657	0.825373	0.905829	1.23222	0.981561	1.08384	1.39956	0.92258	1.56971	0.995506	0.9658	0.762493	0.873144	0.171037	1.40826	0.374058	0.675594	0.155385	0.432613	-0.74086	-0.268806	-0.804804	-0.400594	0.462798	0.45623	ERVK	RMER6A	+	-0.175	1	1	0.784	0.959	Down_WT6J1_HOMO6J1.300	RMER6A_dup3789	LTR	chr18	35428669	35429426	1	1	+	RMER6A_dup3789	Down_WT6J1_HOMO6J1.300
L1MA4_dup7037	+	L1MA4	L1	LINE	-2.07992	1.29228	37.8108	2.41459e-07	0.00030574	chr18	37677791	37678152	L1MA4	1.1101	0.467876	1.47037	1.17675	1.06572	1.17462	0.826928	-0.409362	0.133605	0.114427	1.3802	0.673857	0.232785	1.33233	1.20607	1.01522	0.997288	0.84963	0.610073	0.691247	0.515607	0.490265	1.02692	0.717845	1.54951	1.50182	2.17628	2.09472	2.39948	1.9062	2.15942	2.34058	1.98349	1.83253	2.16222	1.72851	1.17176	0.559002	1.14899	1.20606	0.561284	1.56938	0.87136	1.20245	0.262284	-0.268806	0.694898	0.159682	1.8414	2.32886	L1	L1MA4	+						Down_WT6J1_HOMO6J1--WT12_HOMO12.180	L1MA4_dup7037	LINE
Lx8_dup46964	-	Lx8	L1	LINE	-1.44523	2.11522	20.6623	4.57922e-05	0.0188769	chr18	37700769	37701354	Lx8	1.3281	1.24373	1.86147	1.9695	1.17806	1.52461	1.29973	2.21937	1.56607	1.93377	1.11239	2.44006	1.10193	2.00077	1.93896	1.93535	1.42287	1.68079	0.379266	0.893754	2.00305	1.41306	1.7959	1.7255	2.30756	1.80562	3.25666	3.29349	3.24851	3.01502	3.11988	3.33706	2.28995	2.94744	2.72327	2.59342	1.58245	1.92708	2.30652	1.95196	1.86022	1.65034	2.23022	1.77042	1.48647	1.35492	0.842503	1.6296	1.93682	2.69709	L1	Lx8	-						Down_WT6J1_HOMO6J1--WT12_HOMO12.382	Lx8_dup46964	LINE
B2_Mm2_dup86033	-	B2_Mm2	B2	SINE	1.43908	2.11451	18.0259	0.00011772	0.0378727	chr18	42261277	42261437	B2_Mm2	1.90423	2.34395	2.16885	2.6306	2.15913	2.5284	0.960427	2.83618	1.96086	2.43767	2.26544	2.37495	1.80993	1.33233	1.78764	2.06537	2.43854	2.64339	2.7477	2.69626	2.093	2.06108	1.7959	2.04896	2.15207	2.13121	2.10128	0.905829	1.23222	1.65856	2.6297	1.59052	0.772579	1.36345	1.33668	1.54848	1.90177	1.62576	2.13784	1.95196	1.78704	2.059	2.11577	2.53371	2.53779	2.73582	1.82254	2.95749	2.5333	1.37258	B2	B2_Mm2	-	0.405	1	1	0.64	0.235	Up_WT6J1_HOMO6J1.126	B2_Mm2_dup86033	SINE	chr18	42261277	42261437	1	1	-	B2_Mm2_dup86033	Up_WT6J1_HOMO6J1.126
B2_Mm1a_dup17413	-	B2_Mm1a	B2	SINE	1.31746	1.5154	16.9989	0.000172244	0.0497298	chr18	42307169	42307349	B2_Mm1a	1.3281	1.51632	1.77318	1.89117	0.943882	1.71821	0.960427	1.23268	2.12398	0.996536	1.88968	1.2102	1.80993	2.27803	1.70558	1.35742	2.17239	1.87736	2.157	1.92775	1.69367	1.54334	1.29135	1.30792	2.15207	2.27005	1.75486	1.04129	0.764581	1.56557	0.419128	0.769613	0.415713	1.36345	1.33668	0.454161	0.595445	1.34962	1.36821	1.20606	1.24703	0.822583	0.722877	1.20245	1.67928	2.17044	2.40079	2.061	1.07952	0.45623	B2	B2_Mm1a	-						Up_WT6J1_HOMO6J1.52	B2_Mm1a_dup17413	SINE
Charlie13b_dup110	-	Charlie13b	hAT-Charlie	DNA	-2.28682	2.67127	62.1597	8.0701e-10	2.97127e-06	chr18	59076252	59076463	Charlie13b	0.70526	1.51632	1.86147	2.11444	1.92158	2.04146	1.19525	1.43559	1.56607	2.24281	2.0519	2.87623	1.10193	2.00077	1.42701	1.45555	0.391003	1.18271	1.13967	1.8324	1.29933	1.77315	1.70813	1.63188	3.73298	3.06414	3.50964	4.03957	4.15353	4.515	4.24966	4.3877	3.36718	3.30579	3.0966	3.098	2.10204	1.92708	1.36821	2.0759	2.17906	2.46923	2.05495	1.77042	1.26385	1.08805	1.09892	1.13457	3.84452	4.10415	hAT-Charlie	Charlie13b	-	-0.223333	3	0.2	0.481	0.70433	Down_WT6J1_HOMO6J1--WT12_HOMO12.60	Charlie13b_dup110	DNA	chr18	59076252	59076463	1	0.3728	-	Charlie13b_dup110	Down_WT6J1_HOMO6J1--WT12_HOMO12.60
B4A_dup103456	+	B4A	B4	SINE	2.51375	0.547842	17.3571	0.000150704	0.0453035	chr18	61023936	61024241	B4A	0.70526	1.08531	0.0637775	0.713513	-0.141462	0.0254727	0.515956	-0.409362	0.644335	0.390348	0.0834482	-0.649485	1.10193	0.912329	1.08146	0.731622	1.42287	-0.207482	0.983787	1.50147	0.515607	-0.149797	0.873982	0.889475	1.88202	1.25668	1.65349	0.183755	-1.32897	-0.748747	-0.850577	-0.374427	-1.32897	-0.0127229	-0.104758	-0.345885	0.189004	-0.402681	-1.32897	0.68964	-0.791758	-0.812571	-0.403761	-0.845143	0.678107	0.563586	2.08222	1.78817	1.51018	0.174377	B4	B4A	+						Down_WT12_WT6.9	B4A_dup103456	SINE
L1M4_dup13341	-	L1M4	L1	LINE	-3.84609	0.175667	28.7375	3.26829e-06	0.0023959	chr18	61997160	61997865	L1M4	-0.800609	-0.167212	-0.704236	0.0270437	0.105834	-0.301824	-0.12974	-0.409362	-0.210833	-0.675268	-0.253173	-0.649485	-1.32897	-0.712987	-0.358719	-0.398299	-1.32897	-0.207482	-0.681056	-0.640755	-1.32897	0.490265	0.284347	0.0305304	0.73345	1.38445	0.117724	1.27915	1.50442	1.46617	0.853319	1.17942	1.05844	1.36345	0.361282	1.34273	0.595445	0.15685	-0.785862	-0.424406	-0.791758	-0.433076	-0.097267	-0.845143	-1.32897	-1.32897	-1.32897	-0.400594	0.180367	0.691915	L1	L1M4	-	0.12575	4	0.11429	0.97225	0.8465	Down_WT6J1_HOMO6J1--WT12_HOMO12.174	L1M4_dup13341	LINE	chr18	61997160	61997865	1	0.00739	-	L1M4_dup13341	Down_WT6J1_HOMO6J1--WT12_HOMO12.174
B4A_dup103704	+	B4A	B4	SINE	-1.42193	1.2183	19.3138	7.37994e-05	0.0271802	chr18	67492513	67492751	B4A	1.51744	0.907339	1.2262	0.713513	1.37949	1.30096	1.08261	0.548699	0.411453	0.996536	1.70688	1.48162	1.54768	1.75108	1.42701	1.45555	1.15352	1.96644	1.40851	1.8324	0.228615	0.728021	1.29135	1.63188	0.937738	1.38445	0.825373	0.905829	1.12875	1.24412	1.61294	0.769613	1.50152	2.12185	1.84379	1.6413	0.912191	0.724607	0.387165	1.20606	0.726979	0.95597	0.557339	1.20245	0.485125	0.335667	1.09892	0.374943	1.23779	1.50223	B4	B4A	+						Down_WT6J1_HOMO6J1.34	B4A_dup103704	SINE
MT2A_dup9843	+	MT2A	ERVL	LTR	-6.2573	0.0526133	37.6001	8.52198e-06	0.00522966	chr18	69148817	69149186	MT2A	-1.32897	-1.32897	-1.32897	-1.32897	-1.32897	-1.32897	-1.32897	-1.32897	-1.32897	-1.32897	-1.32897	-1.32897	-1.32897	-1.32897	-1.32897	-1.32897	-1.32897	-1.32897	-1.32897	-1.32897	-1.32897	-1.32897	-1.32897	-1.32897	0.73345	2.13121	2.10128	1.04129	1.12875	0.981561	1.68493	1.05532	1.18261	1.2481	1.6124	0.454161	-0.777115	-1.32897	-1.32897	-1.32897	-1.32897	-1.32897	-1.32897	-1.32897	-1.32897	-1.32897	-1.32897	-1.32897	2.26567	0.894451	ERVL	MT2A	+	-0.752333	6	0.0021645	0.18833	0.94067	Down_WT6J1_HOMO6J1--WT12_HOMO12.485	MT2A_dup9843	LTR	chr18	69148817	69149186	1	0.010884	+	MT2A_dup9843	Down_WT6J1_HOMO6J1--WT12_HOMO12.485
L1MD3_dup2399	+	L1MD3	L1	LINE	-5.72004	-0.276076	27.4074	9.98062e-05	0.0337562	chr18	69149451	69149721	L1MD3	-1.32897	-1.32897	-1.32897	-1.32897	-1.32897	-1.32897	-1.32897	-1.32897	-1.32897	-1.32897	-1.32897	-1.32897	-1.32897	-1.32897	-1.32897	-1.32897	-1.32897	-1.32897	-1.32897	-1.32897	-1.32897	-1.32897	-1.32897	-1.32897	1.11665	0.787144	1.75486	0.589503	0.89645	0.660347	0.72259	1.39956	0.415713	1.2481	0.861143	0.233396	-1.32897	-1.32897	-1.32897	-1.32897	-1.32897	-1.32897	-1.32897	-1.32897	-1.32897	-1.32897	-1.32897	-1.32897	1.23779	0.691915	L1	L1MD3	+						Down_WT6J1_HOMO6J1--WT12_HOMO12.242	L1MD3_dup2399	LINE
L1_Mus3_dup47220	+	L1_Mus3	L1	LINE	-5.32238	1.88308	70.0455	1.70404e-10	9.2146e-07	chr18	72707673	72713767	L1_Mus3	0.853192	-0.167212	0.334471	-0.30051	0.105834	-0.725855	-0.810882	0.147777	-0.664186	-0.675268	-0.253173	-0.649485	-0.755566	-0.712987	0.435697	-0.0906449	-1.32897	-1.32897	0.610073	-1.32897	0.960042	-0.622123	0.284347	0.523005	2.06754	2.94483	3.48034	3.86794	4.2553	2.97941	3.33653	3.46451	3.14098	3.49477	2.46984	3.25312	-0.378918	0.371894	-0.0832737	0.837078	-0.791758	-0.132901	0.370316	0.988479	-1.32897	-0.703622	-0.421152	-0.791361	3.08481	4.33052	L1	L1_Mus3	+						Down_WT6J1_HOMO6J1--WT12_HOMO12.149	L1_Mus3_dup47220	LINE
RLTR11A_dup2591	-	RLTR11A	ERVK	LTR	-3.17883	0.190683	19.2701	7.49629e-05	0.0274565	chr18	72720568	72721092	RLTR11A	-0.110577	-0.634181	-1.32897	-0.724973	-1.32897	-0.301824	-0.810882	-1.32897	-0.664186	-1.32897	-1.32897	-1.32897	-0.755566	-0.282684	-1.32897	-0.789856	-1.32897	-0.661891	-1.32897	-1.32897	-0.130013	-1.32897	-1.32897	-1.32897	1.77947	1.38445	1.93844	1.27915	1.41927	0.468213	1.53716	1.67728	0.605152	1.47026	1.33668	1.34273	-0.378918	-1.32897	-0.785862	-1.32897	-1.32897	-0.812571	-1.32897	-0.845143	-0.74086	-0.268806	-1.32897	-0.791361	1.23779	1.92854	ERVK	RLTR11A	-	-0.250286	7	0.12821	0.606	0.85629	Down_WT6J1_HOMO6J1--WT12_HOMO12.638	RLTR11A_dup2591	LTR	chr18	72720568	72721092	1	0.38033	-	RLTR11A_dup2591	Down_WT6J1_HOMO6J1--WT12_HOMO12.638
L1VL4_dup5959	+	L1VL4	L1	LINE	-4.49469	-0.00815352	28.6783	6.44214e-06	0.00415294	chr18	81780103	81781726	L1VL4	-1.32897	-1.32897	-1.32897	-1.32897	-1.32897	-1.32897	-1.32897	-1.32897	-0.664186	-1.32897	-1.32897	-1.32897	-1.32897	-0.282684	-1.32897	-0.789856	-0.674925	-1.32897	-1.32897	-1.32897	-1.32897	-0.622123	-1.32897	-1.32897	1.88202	1.11649	0.825373	0.756319	1.41927	0.981561	1.37251	1.59052	1.29692	0.985379	0.547815	1.10268	-0.777115	-1.32897	-1.32897	-1.32897	-1.32897	-1.32897	-1.32897	-1.32897	-1.32897	-0.703622	-1.32897	-1.32897	1.73921	1.62119	L1	L1VL4	+						Down_WT6J1_HOMO6J1--WT12_HOMO12.258	L1VL4_dup5959	LINE
B2_Mm1a_dup17811	-	B2_Mm1a	B2	SINE	1.3664	2.35762	18.6349	9.42639e-05	0.032333	chr19	6679833	6680024	B2_Mm1a	2.20895	2.59977	2.5338	2.5308	2.1033	2.57916	1.57424	2.87159	3.0964	2.90133	2.0519	2.96739	2.63829	2.75664	1.42701	2.18463	2.6102	2.53107	2.88624	3.07515	2.77509	1.66282	2.51773	1.89628	2.63576	2.62082	2.5592	1.48329	1.41927	1.82829	1.18662	1.75913	1.18261	0.663926	2.10391	2.28361	2.10204	1.99351	1.80375	1.74345	2.487	2.059	2.05495	1.77042	2.92789	3.06854	2.98126	2.95749	2.33737	2.10221	B2	B2_Mm1a	-	0.21325	4	0.2	0.35725	0.144	Up_WT6J1_HOMO6J1.53	B2_Mm1a_dup17811	SINE	chr19	6679833	6680024	1	0.53831	-	B2_Mm1a_dup17811	Up_WT6J1_HOMO6J1.53
B2_Mm1a_dup17813	+	B2_Mm1a	B2	SINE	1.04672	3.85987	30.2283	2.08068e-06	0.00168669	chr19	6944344	6944526	B2_Mm1a	3.82073	3.96955	3.64133	3.36904	3.51306	4.16655	3.4674	3.91902	4.43299	4.13014	3.83688	3.76215	3.76637	3.88892	4.08802	4.03995	4.14974	3.75509	4.29123	4.55545	4.3765	4.46212	4.35638	4.3017	3.70527	3.79653	3.79789	3.51914	3.14623	2.867	2.89551	3.28274	3.11003	2.70652	2.87044	3.16206	4.20083	4.46475	4.54376	4.27163	3.63581	3.70878	3.10906	3.18924	3.48748	3.93551	4.21214	4.18532	3.89292	3.47391	B2	B2_Mm1a	+						Up_WT6J1_HOMO6J1.54	B2_Mm1a_dup17813	SINE
B2_Mm1a_dup17837	-	B2_Mm1a	B2	SINE	1.23859	3.3642	26.9848	5.63182e-06	0.00372996	chr19	7496337	7496533	B2_Mm1a	2.86081	3.04932	3.48334	3.39766	2.94247	3.55586	3.05471	3.57682	4.14074	4.03294	3.30444	3.97483	3.68154	3.4592	3.00615	3.17869	3.41578	3.85179	3.67911	3.99737	4.03448	3.48794	3.41219	3.88115	3.4286	2.85944	2.81532	2.4271	2.9477	2.94291	2.86484	2.71337	2.67533	1.91048	2.60211	2.92417	3.30124	3.16987	3.35383	3.2883	3.48199	3.27039	3.40549	2.6837	3.58704	3.56619	4.26544	3.45984	3.3847	2.80155	B2	B2_Mm1a	-						Up_WT6J1_HOMO6J1.55	B2_Mm1a_dup17837	SINE
MMERVK10C-int_dup3165	+	MMERVK10C-int	ERVK	LTR	3.71594	0.00540975	19.1111	8.22254e-05	0.0294574	chr19	8244057	8248998	MMERVK10C-int	0.140481	1.38645	0.334471	0.518873	0.500954	0.292075	0.679805	-0.104063	0.411453	-1.32897	0.0834482	0.439225	0.232785	-0.712987	-0.0428146	-0.398299	0.115022	0.137563	0.379266	-0.176736	0.515607	0.490265	1.02692	0.29768	-1.32897	-1.32897	-1.32897	-0.779676	-0.834816	-1.32897	-0.850577	-1.32897	-1.32897	-1.32897	-1.32897	-0.755263	-0.378918	-0.402681	-0.392214	0.970836	-0.791758	0.115447	0.722877	0.592904	0.485125	0.335667	0.694898	-0.0934269	-1.32897	-1.32897	ERVK	MMERVK10C-int	+						Up_WT6J1_HOMO6J1.219	MMERVK10C-int_dup3165	LTR
B1_Mur1_dup37163	+	B1_Mur1	Alu	SINE	0.991556	2.18836	17.6246	0.000136475	0.0420227	chr19	8712420	8712550	B1_Mur1	2.09466	2.817	2.23645	1.80835	2.1033	2.24379	1.94024	2.04424	2.46569	2.43767	2.26544	2.37495	1.96154	1.92224	1.70558	2.12623	2.49806	1.32425	2.48237	2.32804	1.80434	2.14557	2.23329	2.63595	1.97776	2.13121	2.17628	1.74381	2.35432	1.82829	2.34863	2.62881	1.59387	0.833587	1.52622	2.0326	2.03832	2.17621	2.19629	2.4412	1.99632	1.93521	2.33625	2.12537	2.48714	2.42372	2.53707	2.34241	2.4709	2.75026	Alu	B1_Mur1	+						Up_WT6J1_HOMO6J1.8	B1_Mur1_dup37163	SINE
B1_Mm_dup41850	-	B1_Mm	Alu	SINE	0.619858	5.03261	25.0023	1.06142e-05	0.00618336	chr19	8723580	8723727	B1_Mm	4.99602	5.15431	4.90454	4.91647	5.05677	5.06402	5.09197	4.82962	5.29675	5.23223	4.90424	5.30993	4.86537	4.93086	5.18898	5.03831	5.28477	5.30289	5.05935	5.00137	5.23999	5.0819	4.9796	5.30234	5.11024	5.03135	5.289	4.68185	4.85068	4.87613	4.75515	4.66751	4.47886	4.42991	4.69653	4.68192	5.21425	5.14331	4.9944	5.18966	4.97576	4.71516	4.81405	5.07489	5.08974	5.20548	5.45927	4.95211	5.35155	5.04543	Alu	B1_Mm	-						Up_WT6J1_HOMO6J1.4	B1_Mm_dup41850	SINE
Lx3C_dup6342	+	Lx3C	L1	LINE	0.845032	3.50417	26.847	5.88173e-06	0.00384561	chr19	9866679	9867807	Lx3C	3.22911	3.39156	3.64133	3.36904	3.40177	3.72317	3.53317	4.00125	3.91424	3.88483	3.39794	3.76215	3.56797	3.51378	3.54366	3.44074	3.8173	3.7042	3.39953	3.95273	3.45567	3.6119	3.4932	3.79739	3.08597	3.40277	3.48034	2.88889	3.43358	3.3012	3.29112	3.60394	2.94451	2.74957	3.03552	2.92417	3.61693	3.65348	3.40429	3.66901	3.61481	3.34525	3.58828	3.2626	3.56278	3.87308	3.61547	3.84983	2.59311	3.37581	L1	Lx3C	+						Up_WT6J1_HOMO6J1.199	Lx3C_dup6342	LINE
Lx5b_dup7787	-	Lx5b	L1	LINE	-1.12322	3.0912	27.1094	5.41542e-06	0.00362318	chr19	12577615	12578567	Lx5b	2.89535	2.41228	2.91009	2.93386	2.9103	2.80918	2.47444	2.21937	3.05655	3.25166	2.98094	2.92253	2.59256	2.8012	3.04003	3.02735	2.85747	2.93583	3.09114	3.34071	3.48919	2.84658	2.35387	2.5869	3.83877	3.72591	3.86745	3.02588	3.49729	3.6345	3.54434	3.33706	3.62967	3.61605	3.73781	3.16206	2.89653	2.84953	3.0395	2.97464	3.2292	2.82361	3.16769	2.2747	2.76737	2.5882	2.30222	2.23634	3.63285	3.27054	L1	Lx5b	-						Down_WT6J1_HOMO6J1.161	Lx5b_dup7787	LINE
IAPLTR2a_dup614	-	IAPLTR2a	ERVK	LTR	-2.9336	0.470383	21.6547	3.24662e-05	0.0145872	chr19	16012570	16012993	IAPLTR2a	-0.800609	0.185	-1.32897	-0.724973	-0.817136	-0.725855	-0.43048	-0.797102	-0.664186	-0.227049	-1.32897	-1.32897	-0.755566	-1.32897	-1.32897	-0.789856	0.391003	-0.661891	-0.681056	-0.640755	-0.130013	-0.149797	-0.729762	-0.723015	2.57582	2.76867	1.42651	1.57546	1.41927	-0.336084	1.28256	2.04672	1.68067	1.47026	0.861143	1.72851	-1.32897	-1.32897	-1.32897	-0.806926	-0.791758	-0.812571	-1.32897	-0.19452	-0.324249	-1.32897	-0.421152	-0.400594	2.26567	1.73108	ERVK	IAPLTR2a	-						Down_WT6J1_HOMO6J1--WT12_HOMO12.79	IAPLTR2a_dup614	LTR
MTEb-int_dup606	+	MTEb-int	ERVL-MaLR	LTR	-2.93104	1.13811	30.0578	2.18986e-06	0.00175103	chr19	16012994	16013490	MTEb-int	-0.800609	0.185	0.334471	-0.30051	0.943882	0.0254727	0.679805	0.713888	-0.210833	-0.675268	0.783283	0.673857	-0.346342	-0.282684	-0.358719	0.731622	0.997288	0.84963	-1.32897	-0.176736	1.13964	-0.622123	0.508743	-0.723015	3.16945	2.94483	2.24758	1.74381	1.86794	1.65856	1.94159	1.05532	2.05022	1.91048	1.69372	2.09956	-0.378918	0.15685	-0.392214	-0.424406	-0.791758	-0.132901	0.557339	-0.19452	-0.0013785	-0.268806	-0.421152	-0.400594	3.54472	2.99019	ERVL-MaLR	MTEb-int	+						Down_WT6J1_HOMO6J1--WT12_HOMO12.545	MTEb-int_dup606	LTR
MTA_Mm_dup15276	+	MTA_Mm	ERVL-MaLR	LTR	-2.96956	0.289152	17.6384	0.00013578	0.0419498	chr19	16013491	16013880	MTA_Mm	-0.800609	-0.634181	-1.32897	-1.32897	-1.32897	-1.32897	-0.43048	-0.797102	-1.32897	0.621875	0.356196	-1.32897	-0.346342	-1.32897	-0.358719	-0.398299	-0.674925	-0.661891	-0.681056	-0.640755	-0.60837	-1.32897	-0.729762	-0.723015	2.15207	2.05644	1.65349	1.27915	0.619435	0.2465	1.45718	1.4982	1.40285	0.47162	1.6124	1.44927	-0.777115	-0.792729	-1.32897	-0.424406	0.15886	-0.812571	-0.793436	-0.845143	-1.32897	0.0648601	-0.421152	-1.32897	1.51018	1.83318	ERVL-MaLR	MTA_Mm	+						Down_WT6J1_HOMO6J1.215	MTA_Mm_dup15276	LTR
MTEb-int_dup607	+	MTEb-int	ERVL-MaLR	LTR	-3.23911	0.900723	39.6899	1.46381e-07	0.000208951	chr19	16013881	16014232	MTEb-int	0.540407	0.467876	0.562309	0.293816	1.17806	-0.301824	0.331086	0.862091	0.644335	-0.675268	-0.253173	-0.649485	0.232785	-0.282684	-0.0428146	0.162794	0.391003	1.18271	-0.235543	0.173803	-0.60837	0.490265	0.508743	0.29768	2.51329	2.05644	2.17628	1.38483	1.41927	1.74592	1.28256	1.39956	1.59387	1.47026	2.10391	2.22483	-0.0671903	0.15685	0.741341	-0.122346	0.561284	0.327256	0.155385	-1.32897	-0.324249	0.0648601	-0.421152	-1.32897	2.5333	1.92854	ERVL-MaLR	MTEb-int	+						Down_WT6J1_HOMO6J1.228	MTEb-int_dup607	LTR
MTD_dup50662	+	MTD	ERVL-MaLR	LTR	-2.92285	1.29729	55.9463	2.99909e-09	8.83648e-06	chr19	16015102	16015519	MTD	-0.414726	0.907339	0.0637775	0.0270437	0.500954	-0.301824	-0.43048	0.147777	0.133605	-0.227049	-0.253173	0.439225	0.813843	0.739915	0.626175	-0.398299	-0.226547	0.415805	-0.235543	0.4556	0.754871	0.490265	-0.307653	-0.297593	2.95093	2.85944	2.94967	1.89456	2.04891	2.24293	2.15942	2.39279	2.49547	2.24731	2.32422	2.80884	0.40649	-0.402681	-0.392214	-0.424406	0.726979	0.115447	-0.403761	-0.483461	0.485125	-0.703622	-0.421152	0.562216	3.41815	2.64188	ERVL-MaLR	MTD	+						Down_WT6J1_HOMO6J1--WT12_HOMO12.512	MTD_dup50662	LTR
Lx8b_dup23760	+	Lx8b	L1	LINE	-3.36595	0.692781	33.6506	7.65242e-07	0.000754793	chr19	16023214	16024963	Lx8b	-1.32897	-0.634181	-0.704236	-1.32897	-0.817136	-0.725855	-0.12974	-1.32897	0.133605	0.621875	-1.32897	-0.189411	-0.755566	-0.282684	-0.763773	-0.398299	-0.674925	-0.661891	-0.235543	-1.32897	-0.130013	-0.149797	0.508743	-1.32897	2.44792	1.71129	2.02215	2.65543	1.23222	1.82829	1.61294	1.39956	1.84001	1.98443	1.84379	1.72851	0.189004	-0.402681	-1.32897	-0.424406	0.726979	-0.433076	-0.403761	0.252261	-0.74086	0.0648601	-0.804804	-0.791361	2.26567	1.92854	L1	Lx8b	+						Down_WT6J1_HOMO6J1.174	Lx8b_dup23760	LINE
RLTR11A_dup2616	-	RLTR11A	ERVK	LTR	-7.5603	0.991586	101.408	7.83303e-09	1.85585e-05	chr19	16035874	16036283	RLTR11A	-1.32897	-1.32897	-1.32897	-1.32897	-1.32897	-1.32897	-1.32897	-1.32897	-1.32897	-1.32897	-1.32897	-1.32897	-1.32897	-1.32897	-1.32897	-1.32897	-1.32897	-1.32897	-1.32897	-1.32897	-1.32897	-1.32897	-1.32897	-1.32897	3.67703	3.30926	2.99181	1.96441	1.41927	2.05045	1.88158	2.2864	2.28995	2.52019	2.16222	2.39444	-1.32897	-0.792729	-1.32897	-1.32897	-1.32897	-1.32897	-1.32897	-1.32897	-1.32897	-1.32897	-1.32897	-1.32897	3.08481	3.03373	ERVK	RLTR11A	-	-0.8304	5	0.0079365	0.0504	0.8808	Down_WT6J1_HOMO6J1--WT12_HOMO12.639	RLTR11A_dup2616	LTR	chr19	16035874	16036283	1	0.0030921	-	RLTR11A_dup2616	Down_WT6J1_HOMO6J1--WT12_HOMO12.639			Strain specific 129
ORR1D1_dup21262	-	ORR1D1	ERVL-MaLR	LTR	-3.4795	0.501612	22.4444	2.47971e-05	0.0119975	chr19	26482765	26483123	ORR1D1	-1.32897	-1.32897	-0.269715	0.0270437	0.105834	-1.32897	-0.810882	-1.32897	-0.210833	0.114427	0.0834482	-0.649485	-0.0279124	-0.712987	0.21619	-0.789856	-1.32897	-0.661891	-1.32897	0.4556	-1.32897	-0.149797	-1.32897	-1.32897	1.77947	1.89416	1.42651	1.57546	1.93082	1.56557	1.68493	1.4982	1.18261	0.833587	1.7707	1.88855	-0.777115	-0.402681	-1.32897	-0.806926	-0.791758	-1.32897	-0.403761	-0.845143	-0.324249	-1.32897	-1.32897	-0.400594	2.26567	2.52469	ERVL-MaLR	ORR1D1	-						Down_WT6J1_HOMO6J1--WT12_HOMO12.594	ORR1D1_dup21262	LTR
RLTR17_dup1738	+	RLTR17	ERVK	LTR	-7.30737	0.82325	104.347	1.30488e-09	4.25521e-06	chr19	27128605	27129193	RLTR17	-1.32897	-1.32897	-1.32897	-1.32897	-1.32897	-1.32897	-0.810882	-1.32897	-1.32897	-1.32897	-1.32897	-0.649485	-1.32897	-1.32897	-1.32897	-1.32897	-1.32897	-1.32897	-1.32897	-1.32897	-1.32897	-1.32897	-1.32897	-1.32897	2.74864	2.67181	3.22167	2.21422	2.04891	2.41272	2.05461	2.23011	2.05022	1.98443	2.32422	2.0326	-1.32897	-1.32897	-1.32897	-1.32897	-1.32897	-1.32897	-1.32897	-1.32897	-1.32897	-1.32897	-1.32897	-1.32897	2.9077	2.18178	ERVK	RLTR17	+	-0.650429	7	0.00058275	0.28286	0.93329	Down_WT6J1_HOMO6J1--WT12_HOMO12.666	RLTR17_dup1738	LTR	chr19	27128605	27129193	1	0.0065313	+	RLTR17_dup1738	Down_WT6J1_HOMO6J1--WT12_HOMO12.666			Strain specific
RLTR12B2_dup93	+	RLTR12B2	ERVK	LTR	-5.56062	0.607523	64.7429	5.50034e-09	1.42834e-05	chr19	27129210	27129743	RLTR12B2	-1.32897	-1.32897	-1.32897	-1.32897	-1.32897	-1.32897	-1.32897	-1.32897	-1.32897	-1.32897	-1.32897	-1.32897	-1.32897	-0.712987	-1.32897	-1.32897	-1.32897	-1.32897	-1.32897	-1.32897	-0.60837	-1.32897	-1.32897	-1.32897	2.63576	1.50182	2.24758	2.52281	1.58482	1.9062	1.88158	1.67728	1.76254	2.24731	1.69372	1.96237	-1.32897	-1.32897	-1.32897	-0.806926	-1.32897	-1.32897	-0.793436	-1.32897	-0.74086	-1.32897	-1.32897	-1.32897	3.08481	2.25719	ERVK	RLTR12B2	+						Down_WT6J1_HOMO6J1--WT12_HOMO12.643	RLTR12B2_dup93	LTR
ORR1F_dup22769	+	ORR1F	ERVL-MaLR	LTR	-6.80077	0.0922934	62.7911	2.76046e-07	0.000340163	chr19	27130142	27130439	ORR1F	-1.32897	-1.32897	-1.32897	-1.32897	-1.32897	-1.32897	-1.32897	-1.32897	-1.32897	-1.32897	-1.32897	-1.32897	-1.32897	-1.32897	-1.32897	-1.32897	-1.32897	-1.32897	-1.32897	-1.32897	-1.32897	-1.32897	-0.729762	-1.32897	1.66906	1.38445	0.62574	1.66209	1.01727	0.829875	1.53716	1.39956	1.59387	1.56971	1.7707	1.6413	-1.32897	-1.32897	-1.32897	-1.32897	-1.32897	-1.32897	-1.32897	-1.32897	-1.32897	-1.32897	-1.32897	-1.32897	2.19021	0.894451	ERVL-MaLR	ORR1F	+						Down_WT6J1_HOMO6J1--WT12_HOMO12.622	ORR1F_dup22769	LTR
RLTR20C2_MM_dup3564	-	RLTR20C2_MM	ERVK	LTR	-4.51003	-0.164457	22.647	4.58451e-05	0.0188818	chr19	27133477	27133835	RLTR20C2_MM	-1.32897	-1.32897	-1.32897	-1.32897	-1.32897	-1.32897	-0.810882	-1.32897	-1.32897	-0.675268	-1.32897	-1.32897	-0.755566	-0.712987	-1.32897	-1.32897	-1.32897	-1.32897	-1.32897	-1.32897	-1.32897	-1.32897	-1.32897	-1.32897	0.937738	0.961195	1.29805	1.27915	0.619435	1.46617	0.72259	0.919525	1.84001	0.249679	0.995506	0.454161	-1.32897	-1.32897	-0.785862	-1.32897	-1.32897	-1.32897	-1.32897	-1.32897	-1.32897	-1.32897	-0.804804	-1.32897	1.51018	0.691915	ERVK	RLTR20C2_MM	-						Down_WT6J1_HOMO6J1--WT12_HOMO12.685	RLTR20C2_MM_dup3564	LTR
