## Supplemental Table 8 for "EHMT2 Controls Transcriptional Noise and the Developmental Switch after Gastrulation in the Mouse Embryo" (part 2 of 3)

### Sheet: WT6J1_HOMO6J1 by chromosome (continued)
	strand.x	ID	Family	Class	logFC	logCPM	F	PValue	FDR	chr	start	end	ID	CONTROL.SIX.1J.1	CONTROL.SIX.1J.2	CONTROL.SIX.1J.3	CONTROL.SIX.1J.4	CONTROL.SIX.J1.1	CONTROL.SIX.J1.2	CONTROL.SIX.J1.3	CONTROL.SIX.J1.4	MAT_MUT.SIX.1J.1	MAT_MUT.SIX.1J.2	MAT_MUT.SIX.1J.3	MAT_MUT.SIX.1J.4	MAT_WT.SIX.1J.1	MAT_WT.SIX.1J.2	MAT_WT.SIX.1J.3	MAT_WT.SIX.1J.4	PATHAPLO_WT.SIX.J1.1	PATHAPLO_WT.SIX.J1.2	PATHAPLO_WT.SIX.J1.3	PATHAPLO_WT.SIX.J1.4	MATHAPLO_WT.SIX.J1.1	MATHAPLO_WT.SIX.J1.2	MATHAPLO_WT.SIX.J1.3	MATHAPLO_WT.SIX.J1.4	ZYG_HOMO.SIX.1J.1	ZYG_HOMO.SIX.1J.2	ZYG_HOMO.SIX.1J.3	ZYG_HOMO.SIX.1J.4	ZYG_HOMO.TWELVE.J1.1	ZYG_HOMO.TWELVE.J1.2	ZYG_HOMO.TWELVE.J1.3	ZYG_HOMO.TWELVE.J1.4	ZYG_HOMO.SIX.J1.1	ZYG_HOMO.SIX.J1.2	ZYG_HOMO.SIX.J1.3	ZYG_HOMO.SIX.J1.4	ZYG_WT.SIX.1J.1	ZYG_WT.SIX.1J.2	ZYG_WT.SIX.1J.3	ZYG_WT.SIX.1J.4	ZYG_WT.TWELVE.J1.1	ZYG_WT.TWELVE.J1.2	ZYG_WT.TWELVE.J1.3	ZYG_WT.TWELVE.J1.4	ZYG_WT.SIX.J1.1	ZYG_WT.SIX.J1.2	ZYG_WT.SIX.J1.3	ZYG_WT.SIX.J1.4	MATZYG.SIX.1J.1	MATZYG.SIX.1J.2	Family	ID	strand.x	mean_methyldiff	Number_cpg	Methylation_pvalue_MWU	G9a_Mut_Methylation	G9a_WT_Methylation	Comparison	UniqID.x	Class	Methylation_chr	Methylation_start	Methylation_end	Methylation_FDR	Methylation_pvalue_2KDS	strand.y	UniqID.y	Methylation_Comparison
B3A_dup91450	+	B3A	B2	SINE	2.30204	0.405577	18.0526	0.000116569	0.0377002	chr19	27230702	27230919	B3A	0.354258	0.467876	0.334471	0.713513	0.105834	0.517011	0.679805	-0.409362	-0.210833	-0.227049	0.585486	0.673857	0.813843	0.544063	0.945062	0.880376	0.115022	1.02576	0.808997	0.4556	0.228615	0.490265	0.508743	0.523005	1.11665	0.0865844	-0.224264	0.400847	-0.174848	-1.32897	0.578823	0.602298	-0.372554	-0.0127229	-0.409934	-1.32897	-0.0671903	0.559002	0.387165	0.970836	-0.0941614	-1.32897	-0.793436	-0.483461	0.848293	1.47186	0.976398	1.01134	0.698887	0.691915	B2	B3A	+						Up_WT6J1_HOMO6J1.148	B3A_dup91450	SINE
Lx8_dup48530	-	Lx8	L1	LINE	-0.822063	2.51661	17.4422	0.000146016	0.0442123	chr19	29292198	29293492	Lx8	1.97054	2.71247	2.68663	2.85352	2.84372	2.89181	2.38226	2.10501	2.46569	2.3756	2.45141	2.56207	2.39358	2.07523	2.20098	2.24076	2.49806	2.34426	2.64735	2.58365	2.00305	2.4413	2.51773	2.72932	2.6933	2.27005	2.66716	2.69706	2.52706	1.98013	2.89551	2.71337	2.63242	3.18553	2.905	2.54619	2.38421	2.2863	2.13784	2.4412	2.39148	2.85811	2.81106	2.9437	2.2032	2.02491	2.14045	1.93102	2.5333	2.52469	L1	Lx8	-						Down_WT6J1_HOMO6J1.170	Lx8_dup48530	LINE
B2_Mm1t_dup22866	-	B2_Mm1t	B2	SINE	1.73202	1.15048	19.4392	7.056e-05	0.0263247	chr19	32661049	32661217	B2_Mm1t	0.987356	1.51632	0.334471	1.89117	1.17806	1.62466	0.679805	1.23268	1.67535	0.821334	1.3802	1.2102	1.88772	1.65723	0.626175	0.880376	1.42287	1.32425	1.28034	1.92775	1.69367	1.11083	1.02692	1.42418	1.27581	1.11649	1.29805	0.589503	-0.174848	0.468213	0.72259	0.769613	0.415713	-0.0127229	0.712969	-0.0273629	0.912191	1.44766	1.26276	0.340035	1.13352	0.675594	0.722877	0.0460969	1.37945	1.86303	1.95822	1.54326	0.462798	1.50223	B2	B2_Mm1t	-						Up_WT6J1_HOMO6J1.84	B2_Mm1t_dup22866	SINE
B2_Mm1a_dup18023	+	B2_Mm1a	B2	SINE	1.02846	2.66034	17.1091	0.000165294	0.0485154	chr19	32868063	32868247	B2_Mm1a	2.54986	3.21152	1.86147	2.47819	1.98473	2.04146	2.33387	2.72441	3.28063	3.21668	3.05936	2.23519	2.92329	2.4558	3.00615	2.66667	3.14497	3.21567	3.27053	2.98935	2.66208	2.6866	2.66486	2.85893	3.32318	2.67181	2.4425	2.4271	2.52706	2.30177	2.2091	2.23011	1.84001	1.56971	1.9797	2.09956	2.78448	2.65802	2.35864	2.34591	1.54215	2.46923	1.62378	1.95878	2.63405	2.68827	3.04361	2.92371	3.84452	3.076	B2	B2_Mm1a	+						Up_WT6J1_HOMO6J1.56	B2_Mm1a_dup18023	SINE
ORR1D2-int_dup1354	+	ORR1D2-int	ERVL-MaLR	LTR	-1.7887	1.25741	28.8008	3.20557e-06	0.00235367	chr19	33375250	33376304	ORR1D2-int	1.97054	1.84774	0.759025	1.03823	1.06572	1.30096	0.679805	0.548699	0.411453	1.64894	0.783283	0.673857	1.64049	1.55685	1.61856	1.01522	0.997288	0.84963	0.610073	0.173803	0.515607	-0.149797	0.70289	0.523005	1.77947	1.61035	0.393979	1.66209	1.73331	1.9062	1.45718	1.4982	2.23365	1.98443	2.16222	2.16356	1.39167	1.53946	1.14899	1.3107	0.87559	0.675594	-0.097267	1.47359	1.13818	0.335667	0.530452	0.374943	1.3804	0.894451	ERVL-MaLR	ORR1D2-int	+						Down_WT6J1_HOMO6J1.247	ORR1D2-int_dup1354	LTR
L1Md_F_dup3949	+	L1Md_F	L1	LINE	-1.32932	2.24343	18.2016	0.000110377	0.0363515	chr19	33569994	33573343	L1Md_F	2.365	2.19673	2.09793	1.89117	1.92158	2.24379	2.68199	1.23268	0.844797	2.17153	1.80117	1.70996	2.03176	1.65723	1.93896	2.29479	2.0974	2.05033	2.22821	1.92775	2.17767	1.66282	2.1017	2.37211	2.23191	1.50182	1.29805	2.88889	2.35432	1.98013	2.3036	2.6717	2.717	3.15383	2.27221	2.49736	2.78448	2.77594	2.40893	2.84125	1.45033	2.46923	1.78226	2.22662	0.848293	1.68066	1.41419	1.86136	3.27941	3.47391	L1	L1Md_F	+						Down_WT6J1_HOMO6J1.108	L1Md_F_dup3949	LINE
Lx_dup24556	+	Lx	L1	LINE	-1.09122	2.91858	17.6125	0.000137087	0.0421474	chr19	33575246	33579048	Lx	3.17389	2.817	3.24155	2.81161	2.49903	2.30538	3.27576	2.32533	1.44784	2.49719	1.97307	2.15989	2.39358	1.65723	3.19843	2.99508	2.3116	2.89103	2.64735	2.32804	2.17767	2.37285	3.26617	2.72932	2.99737	3.27669	3.3568	3.60912	3.36693	2.74508	3.26787	3.3894	3.39312	3.92858	3.1552	3.28224	3.15869	3.25357	3.10198	3.03697	2.487	3.01921	2.61433	2.71888	2.38018	1.94624	2.57978	2.78009	3.20469	3.70695	L1	Lx	+						Down_WT6J1_HOMO6J1.145	Lx_dup24556	LINE
IAPLTR2_Mm_dup1375	+	IAPLTR2_Mm	ERVK	LTR	1.74223	2.76295	53.5459	5.09619e-09	1.34088e-05	chr19	35426635	35427064	IAPLTR2_Mm	3.20176	3.17264	3.39735	2.89425	2.54166	2.96997	2.75732	3.21267	3.53378	2.66228	2.81003	2.87623	2.54533	3.07967	2.86206	2.66667	3.32008	3.1411	3.09114	3.07515	3.31322	3.24152	3.32636	3.0877	2.57582	2.56797	1.54446	1.89456	1.32877	1.98013	1.68493	1.59052	0.92258	1.66274	1.43456	1.34273	2.89653	3.11124	2.59422	2.76962	2.66094	2.75204	3.22402	3.11194	3.13946	3.14097	3.04361	2.39266	1.62924	2.25719	ERVK	IAPLTR2_Mm	+	-0.126579	19	0.00092102	0.84689	0.97347	Up_WT6J1_HOMO6J1--WT12_HOMO12.46	IAPLTR2_Mm_dup1375	LTR	chr19	35426635	35427064	1	0.0036939	+	IAPLTR2_Mm_dup1375	Up_WT6J1_HOMO6J1--WT12_HOMO12.46
ID_B1_dup109643	-	ID_B1	B4	SINE	0.825337	3.72735	25.3102	9.60637e-06	0.00569	chr19	38970181	38970317	ID_B1	3.60807	4.05753	3.9338	3.8551	3.73132	3.70043	3.61645	3.7954	4.21502	3.66891	3.88073	4.32434	3.76637	3.51378	3.70018	3.62072	3.69547	3.89781	3.43005	4.22091	3.76025	3.90636	3.86193	3.86067	3.4286	3.27669	4.0777	3.26609	3.45513	3.58798	3.58254	3.46451	3.34077	2.94744	3.1262	3.19306	3.61693	3.89852	3.93718	3.70785	3.54993	3.63111	3.60959	3.44174	3.82994	3.80783	4.29137	3.84983	3.54472	3.93074	B4	ID_B1	-	-0.202	1	1	0.75	0.952	Up_WT6J1_HOMO6J1.172	ID_B1_dup109643	SINE	chr19	38970181	38970317	1	1	-	ID_B1_dup109643	Up_WT6J1_HOMO6J1.172
L2a_dup23994	+	L2a	L2	LINE	-1.25646	2.62756	17.3941	0.000148644	0.044831	chr19	40899761	40900864	L2a	2.59259	3.28625	2.16885	2.24615	1.47055	1.96718	2.47444	1.43559	1.87183	1.75026	1.97307	2.23519	2.03176	1.55685	2.07591	2.34686	1.84577	1.32425	2.59442	1.7303	1.80434	1.97134	2.95909	2.63595	2.85333	3.02545	2.38041	4.05566	3.19828	2.78687	3.2202	2.6717	3.20094	3.68421	2.79873	3.2234	2.74511	3.14085	2.7584	3.03697	2.39148	2.27865	1.92504	2.64764	1.9274	2.17044	2.19641	2.061	3.71591	3.53579	L2	L2a	+						Down_WT6J1_HOMO6J1.130	L2a_dup23994	LINE
MTA_Mm_dup15460	-	MTA_Mm	ERVL-MaLR	LTR	-1.62598	1.5785	21.9853	2.8989e-05	0.0134183	chr19	40909665	40910061	MTA_Mm	1.60354	0.907339	1.57852	1.80835	0.810798	1.80606	1.08261	1.43559	1.77693	1.29368	1.11239	1.2102	2.28276	1.20545	1.42701	1.7153	2.3116	1.32425	1.63503	1.22938	0.960042	0.728021	1.61467	0.889475	1.97776	1.71129	2.38041	1.57546	2.20968	2.1175	2.15942	1.91008	2.39637	1.56971	1.69372	2.68348	1.58245	0.724607	0.890395	1.88575	1.13352	0.822583	1.1291	0.737154	1.26385	0.933492	0.344821	0.374943	2.02632	1.83318	ERVL-MaLR	MTA_Mm	-	-0.117	1	1	0.835	0.952	Down_WT6J1_HOMO6J1.216	MTA_Mm_dup15460	LTR	chr19	40909665	40910061	1	1	-	MTA_Mm_dup15460	Down_WT6J1_HOMO6J1.216
Lx8_dup48747	+	Lx8	L1	LINE	-1.2136	1.76857	18.443	0.000101071	0.0340393	chr19	41789287	41789974	Lx8	1.68479	1.94322	2.36283	1.9695	1.63706	1.30096	1.80476	2.47097	2.04472	1.53996	2.39205	1.81187	2.59256	1.65723	2.31606	1.45555	1.54077	1.78242	0.983787	2.01719	1.44309	1.54334	1.02692	1.81341	1.66906	1.80562	1.29805	1.57546	1.50442	1.46617	1.37251	1.75913	2.23365	1.83253	2.5153	2.0326	1.49021	1.24443	1.46647	1.09324	1.86022	2.22679	1.92504	1.83598	1.00051	1.22765	1.41419	0.727949	1.93682	1.73108	L1	Lx8	+						Down_WT6J1_HOMO6J1.171	Lx8_dup48747	LINE
Lx9_dup48799	+	Lx9	L1	LINE	-3.11883	0.419623	26.2885	7.01988e-06	0.00444435	chr19	43212495	43213494	Lx9	0.354258	-0.167212	0.562309	-1.32897	-1.32897	-0.301824	-0.43048	-0.409362	-0.210833	-0.675268	-0.693038	-1.32897	-0.755566	0.0483262	-0.0428146	-0.398299	-0.226547	-0.661891	-0.235543	-0.640755	0.515607	-0.622123	1.02692	-0.297593	1.88202	0.589176	1.75486	1.57546	1.23222	1.9062	0.973181	0.602298	1.59387	1.12271	0.712969	1.96237	-0.777115	-0.402681	0.387165	-0.424406	0.15886	0.115447	-0.403761	-0.19452	-0.74086	-0.268806	-0.804804	-0.791361	1.62924	0.894451	L1	Lx9	+						Down_WT6J1_HOMO6J1.179	Lx9_dup48799	LINE
Lx5c_dup16279	+	Lx5c	L1	LINE	-2.60178	1.50067	41.3524	9.49474e-08	0.00014694	chr19	43220960	43223168	Lx5c	0.987356	0.704276	0.0637775	0.0270437	-0.440099	0.711561	0.515956	1.11941	0.133605	0.114427	-0.253173	0.439225	1.22692	1.65723	1.42701	1.01522	0.391003	-0.207482	0.379266	0.173803	-1.32897	-1.32897	0.0185014	0.889475	3.08597	3.10181	2.81532	2.47574	2.9477	2.70203	2.39229	2.53898	2.83523	2.46959	2.60211	2.44681	0.40649	0.15685	-0.785862	0.68964	0.15886	1.19062	0.155385	0.432613	0.485125	0.335667	0.694898	-0.0934269	2.95406	2.10221	L1	Lx5c	+						Down_WT6J1_HOMO6J1--WT12_HOMO12.342	Lx5c_dup16279	LINE
Lx8b_dup24029	+	Lx8b	L1	LINE	-2.59716	0.857996	25.5014	9.03165e-06	0.00547662	chr19	43240989	43242142	Lx8b	0.540407	0.185	-1.32897	0.518873	-0.440099	-1.32897	0.331086	-0.797102	0.411453	0.390348	0.0834482	-0.189411	0.232785	0.544063	0.21619	0.162794	-0.226547	1.02576	0.104367	0.173803	0.960042	-1.32897	0.0185014	1.04284	2.23191	1.61035	1.93844	2.09472	1.86794	2.24293	1.7535	1.29368	2.17506	2.24731	1.11841	1.88855	0.40649	0.371894	-0.0832737	-0.122346	0.15886	-0.433076	-0.403761	-0.19452	-0.74086	0.0648601	0.530452	-0.791361	1.8414	1.62119	L1	Lx8b	+						Down_WT6J1_HOMO6J1--WT12_HOMO12.393	Lx8b_dup24029	LINE
L1VL2_dup4656	+	L1VL2	L1	LINE	-3.25721	0.833158	30.8537	1.72666e-06	0.0014456	chr19	43263448	43264768	L1VL2	0.140481	0.467876	0.0637775	-1.32897	-1.32897	-0.301824	0.331086	-0.797102	0.844797	-1.32897	0.356196	0.15888	0.813843	0.317384	1.20607	0.565747	-1.32897	-0.207482	-0.681056	-0.640755	-1.32897	-1.32897	-0.307653	-0.723015	1.77947	1.50182	1.84956	2.27046	1.93082	1.46617	1.45718	1.83658	2.05022	2.56908	1.23167	1.54848	0.595445	0.724607	0.387165	0.340035	-0.0941614	0.327256	-0.097267	0.432613	-0.0013785	-0.703622	-1.32897	-0.0934269	2.33737	2.25719	L1	L1VL2	+	-0.137333	3	0.1	0.81567	0.953	Down_WT6J1_HOMO6J1.123	L1VL2_dup4656	LINE	chr19	43263448	43264768	1	0.17807	+	L1VL2_dup4656	Down_WT6J1_HOMO6J1.123
L1MA5_dup4918	+	L1MA5	L1	LINE	-2.7137	0.409903	22.3859	2.52937e-05	0.012161	chr19	43266956	43268081	L1MA5	0.354258	0.467876	0.334471	-0.724973	-0.817136	-0.301824	-0.810882	-0.409362	0.411453	0.114427	0.0834482	-0.649485	-0.346342	0.544063	-0.0428146	0.162794	-0.674925	-0.661891	-1.32897	-0.176736	-1.32897	-0.622123	0.0185014	0.717845	0.73345	1.71129	0.62574	1.48329	1.41927	1.24412	1.61294	0.413001	1.59387	1.56971	-0.104758	1.54848	-0.0671903	0.15685	-0.785862	-0.424406	-0.4012	0.115447	-0.097267	-0.19452	-0.74086	-0.703622	-0.804804	-0.0934269	1.23779	1.92854	L1	L1MA5	+						Down_WT6J1_HOMO6J1.92	L1MA5_dup4918	LINE
Lx5c_dup16281	+	Lx5c	L1	LINE	-1.99436	0.914943	20.0582	5.66259e-05	0.0222129	chr19	43271200	43272208	Lx5c	-0.110577	-1.32897	1.08663	0.884988	0.316878	0.517011	0.679805	0.36212	0.133605	-0.227049	-0.253173	-0.189411	-0.0279124	0.317384	-0.0428146	0.378294	-0.674925	-0.207482	0.104367	0.173803	-0.130013	-1.32897	-0.729762	-0.723015	2.44792	2.05644	2.38041	2.09472	1.93082	2.35831	1.53716	1.75913	1.68067	1.12271	1.7707	2.16356	0.762493	0.15685	-0.0832737	0.837078	0.374058	0.327256	-0.097267	0.0460969	-1.32897	0.563586	0.131728	0.562216	1.62924	1.92854	L1	Lx5c	+	-0.21775	4	0.11429	0.65425	0.872	Down_WT6J1_HOMO6J1--WT12_HOMO12.343	Lx5c_dup16281	LINE	chr19	43271200	43272208	1	0.31197	+	Lx5c_dup16281	Down_WT6J1_HOMO6J1--WT12_HOMO12.343
L1_Mur3_dup27263	-	L1_Mur3	L1	LINE	-2.54357	0.724192	19.5744	6.72348e-05	0.0253308	chr19	43275108	43275877	L1_Mur3	0.354258	-0.634181	0.334471	0.293816	-0.817136	-0.725855	0.515956	0.36212	0.411453	-0.227049	0.356196	0.875614	0.965064	0.317384	-0.763773	1.13852	-0.674925	-1.32897	-0.235543	-1.32897	-0.60837	-0.622123	-0.307653	-0.723015	2.06754	1.38445	1.00071	1.82115	1.86794	1.65856	1.28256	1.05532	2.54258	1.98443	0.146999	0.814559	-0.378918	-0.0959578	0.171037	0.12729	0.374058	-0.132901	0.370316	0.0460969	-0.0013785	0.335667	-1.32897	-0.400594	2.5333	2.10221	L1	L1_Mur3	-	-0.152	3	0.2	0.67767	0.82967	Down_WT6J1_HOMO6J1.56	L1_Mur3_dup27263	LINE	chr19	43275108	43275877	1	0.10529	-	L1_Mur3_dup27263	Down_WT6J1_HOMO6J1.56
Lx6_dup18007	+	Lx6	L1	LINE	-3.54821	0.432402	22.2112	2.6841e-05	0.0126275	chr19	43326058	43328506	Lx6	-0.110577	0.185	-0.269715	0.713513	0.316878	-0.725855	-0.43048	-0.797102	0.844797	0.114427	-0.253173	-0.649485	0.644895	0.0483262	-0.763773	-0.398299	-1.32897	-0.661891	-0.681056	-1.32897	-0.130013	-1.32897	-1.32897	-0.297593	0.495387	0.589176	2.38041	1.38483	1.66098	1.65856	1.61294	1.17942	1.29692	1.36345	1.11841	1.10268	-0.378918	-0.402681	-0.392214	-0.424406	0.561284	-0.132901	-1.32897	-0.845143	-0.0013785	-1.32897	-1.32897	-1.32897	1.62924	1.83318	L1	Lx6	+	-0.1586	5	0.031746	0.7734	0.932	Down_WT6J1_HOMO6J1--WT12_HOMO12.350	Lx6_dup18007	LINE	chr19	43326058	43328506	1	0.045013	+	Lx6_dup18007	Down_WT6J1_HOMO6J1--WT12_HOMO12.350
Lx3C_dup6434	+	Lx3C	L1	LINE	-3.52902	0.502821	22.3631	2.54903e-05	0.01223	chr19	43333611	43335887	Lx3C	0.354258	-1.32897	-0.269715	0.293816	-0.440099	0.0254727	0.331086	-1.32897	-1.32897	0.390348	-0.693038	-0.649485	-0.346342	0.0483262	-0.358719	-0.789856	-0.226547	-0.207482	-0.681056	-1.32897	-0.60837	-1.32897	-0.729762	0.0305304	1.54951	1.38445	1.93844	2.37675	1.73331	1.74592	0.72259	1.17942	1.91354	1.91048	1.23167	0.645585	-1.32897	-0.0959578	-0.392214	-0.424406	-0.0941614	-0.132901	-0.097267	-0.483461	-1.32897	-1.32897	0.131728	-1.32897	2.26567	1.07202	L1	Lx3C	+						Down_WT6J1_HOMO6J1.157	Lx3C_dup6434	LINE
IAP1-MM_I-int_dup476	+	IAP1-MM_I-int	ERVK	LTR	-2.5057	0.699493	20.8806	4.24332e-05	0.0177147	chr19	43348588	43351006	IAP1-MM_I-int	0.140481	-0.167212	0.562309	0.293816	-0.141462	-0.725855	0.331086	-0.409362	0.411453	-0.227049	0.356196	0.673857	0.644895	-0.282684	0.626175	-0.398299	-0.226547	-0.661891	-0.235543	-0.640755	-0.130013	-1.32897	0.284347	0.717845	1.41914	1.80562	2.76761	1.38483	1.66098	1.74592	1.37251	1.05532	1.91354	1.47026	0.712969	1.81075	0.912191	-1.32897	-0.0832737	-0.122346	0.374058	-0.812571	-0.403761	0.0460969	-0.74086	-0.268806	-0.118388	-0.0934269	1.93682	1.62119	ERVK	IAP1-MM_I-int	+						Down_WT6J1_HOMO6J1--WT12_HOMO12.75	IAP1-MM_I-int_dup476	LTR
ORR1E-int_dup1426	-	ORR1E-int	ERVL-MaLR	LTR	-3.14251	0.436312	27.3802	4.97483e-06	0.00338758	chr19	43352582	43353987	ORR1E-int	-0.110577	-0.167212	-0.704236	-0.724973	-0.817136	0.0254727	-1.32897	0.147777	-0.664186	-0.227049	0.0834482	-0.649485	0.453505	0.317384	0.21619	0.565747	-0.674925	-0.661891	-0.235543	-1.32897	0.228615	-1.32897	0.0185014	-0.723015	1.41914	1.97758	1.93844	1.89456	1.58482	0.981561	0.578823	0.769613	1.59387	0.985379	0.995506	1.10268	0.189004	0.15685	-0.392214	0.525402	-0.0941614	-0.132901	0.370316	0.0460969	-0.74086	-1.32897	-1.32897	-0.0934269	1.51018	1.07202	ERVL-MaLR	ORR1E-int	-						Down_WT6J1_HOMO6J1.254	ORR1E-int_dup1426	LTR
Lx9_dup48809	+	Lx9	L1	LINE	-4.49647	-0.381471	18.7583	0.000152268	0.0455894	chr19	43422124	43422489	Lx9	-1.32897	-0.634181	-1.32897	-1.32897	-1.32897	-1.32897	-1.32897	-1.32897	-1.32897	-0.675268	-1.32897	-1.32897	-1.32897	-1.32897	-1.32897	-0.789856	-0.674925	-1.32897	-0.681056	-1.32897	-1.32897	-1.32897	-1.32897	-1.32897	0.73345	1.25668	0.825373	0.183755	0.276279	0.660347	-0.204923	0.19506	1.40285	1.12271	0.361282	0.9658	-1.32897	-1.32897	-1.32897	-1.32897	-1.32897	-1.32897	-1.32897	-1.32897	-0.74086	-1.32897	-1.32897	-1.32897	0.698887	0.691915	L1	Lx9	+						Down_WT6J1_HOMO6J1--WT12_HOMO12.406	Lx9_dup48809	LINE
B2_Mm1t_dup23010	-	B2_Mm1t	B2	SINE	1.5188	2.2298	18.0116	0.000118339	0.0380371	chr19	43907047	43907223	B2_Mm1t	1.97054	2.76568	2.4221	2.30775	1.98473	2.04146	2.12222	2.51642	1.96086	3.18083	1.97307	2.92253	2.59256	2.75664	2.25967	1.86567	2.0974	1.45314	2.00309	2.52387	2.66208	2.37285	2.16899	2.5869	2.90296	2.39669	1.54446	1.48329	1.66098	1.9062	1.99921	2.04672	1.05844	-0.0127229	1.7707	1.44927	2.57591	2.2863	2.01333	1.74345	2.23517	1.86909	2.17413	1.89869	2.53779	2.02491	3.26913	2.061	2.1106	2.64188	B2	B2_Mm1t	-						Up_WT6J1_HOMO6J1.85	B2_Mm1t_dup23010	SINE
ID_B1_dup110429	+	ID_B1	B4	SINE	-2.91777	0.054031	20.324	5.15609e-05	0.020662	chr19	55104825	55104956	ID_B1	-0.110577	-0.167212	-0.704236	0.293816	-0.440099	-0.301824	0.118995	-0.797102	-1.32897	-0.227049	0.0834482	0.673857	0.453505	0.317384	0.435697	-0.398299	0.115022	-0.207482	-0.681056	0.173803	-0.60837	-0.149797	0.0185014	0.717845	-0.619352	-0.250533	0.117724	0.400847	-0.467418	0.660347	1.08384	0.413001	0.415713	0.833587	0.861143	0.454161	-0.0671903	0.15685	-0.0832737	-0.424406	0.15886	0.115447	0.370316	0.0460969	-1.32897	-1.32897	-0.421152	-0.791361	0.180367	-0.640419	B4	ID_B1	+	-0.129	1	1	0.816	0.945	Down_WT6J1_HOMO6J1.46	ID_B1_dup110429	SINE	chr19	55104825	55104956	1	1	+	ID_B1_dup110429	Down_WT6J1_HOMO6J1.46
L1MA8_dup3880	-	L1MA8	L1	LINE	-1.5745	1.10809	17.1247	0.000164333	0.048295	chr19	57834613	57834885	L1MA8	1.60354	-0.167212	0.562309	0.518873	0.810798	1.30096	0.960427	1.61346	1.44784	0.821334	0.0834482	0.15888	1.64049	0.739915	1.20607	1.35742	1.15352	1.02576	0.808997	0.893754	1.29933	0.490265	0.508743	-0.297593	-0.145805	0.961195	0.825373	1.27915	1.50442	1.24412	0.973181	1.39956	1.40285	1.98443	2.10391	2.16356	1.17176	1.00781	1.26276	1.20606	1.24703	1.56938	0.87136	1.38875	1.00051	0.563586	0.131728	0.727949	-0.171154	1.23011	L1	L1MA8	-						Down_WT6J1_HOMO6J1.94	L1MA8_dup3880	LINE
L1_Mus1_dup27126	-	L1_Mus1	L1	LINE	-1.21069	3.68157	30.5475	1.89131e-06	0.00156633	chr19	61295182	61296288	L1_Mus1	2.82541	3.21152	2.36283	2.85352	3.37844	3.33738	2.96223	3.09776	3.69818	4.2732	3.27187	4.10098	3.54415	3.37327	2.89946	3.02735	3.44632	3.32077	3.72906	3.70609	2.8799	3.03555	2.92055	3.15655	4.25652	5.00177	4.72808	4.22174	3.84618	4.43839	4.13867	4.08853	4.77358	4.05409	4.62577	4.6599	2.66299	2.81321	3.19091	3.00614	2.77889	2.51319	2.28421	1.70174	3.85012	3.20994	3.39404	2.92371	4.53523	4.58587	L1	L1_Mus1	-						Down_WT6J1_HOMO6J1--WT12_HOMO12.113	L1_Mus1_dup27126	LINE
RLTR30E_MM_dup319	+	RLTR30E_MM	ERV1	LTR	-1.84666	1.63051	26.9271	5.73512e-06	0.00376582	chr19	61300532	61301013	RLTR30E_MM	1.60354	0.467876	1.57852	0.293816	1.55621	1.17462	1.29973	0.996478	1.44784	1.93377	1.60599	1.35228	2.22399	1.44895	1.32076	1.45555	1.42287	1.45314	2.00309	1.0713	0.960042	0.205443	2.1017	0.717845	2.44792	2.90277	1.54446	2.4271	1.58482	1.9062	1.99921	2.11047	1.98349	2.30617	2.60211	3.28224	0.912191	0.873144	1.14899	1.3107	0.726979	0.511913	0.370316	-0.19452	1.13818	1.08805	0.976398	0.727949	2.19021	2.10221	ERV1	RLTR30E_MM	+	-0.142	1	1	0.354	0.496	Down_WT6J1_HOMO6J1--WT12_HOMO12.695	RLTR30E_MM_dup319	LTR	chr19	61300532	61301013	1	1	+	RLTR30E_MM_dup319	Down_WT6J1_HOMO6J1--WT12_HOMO12.695
MMERVK10C-int_dup3224	-	MMERVK10C-int	ERVK	LTR	-1.60985	1.83815	22.2006	2.69378e-05	0.0126601	chr19	61301936	61302937	MMERVK10C-int	0.987356	1.24373	1.47037	0.0270437	1.71362	1.03615	1.57424	1.43559	1.56607	2.55434	1.3802	2.23519	1.54768	1.55685	1.42701	1.54743	0.997288	1.18271	2.157	1.62041	0.960042	0.932083	1.02692	1.53177	2.15207	3.06414	2.5592	1.89456	2.20968	2.65767	2.70088	2.2864	3.04608	1.91048	2.684	3.28224	1.39167	1.44766	0.741341	1.81635	1.54215	0.115447	1.1291	0.432613	1.26385	1.58004	0.842503	1.6296	2.26567	2.46232	ERVK	MMERVK10C-int	-						Down_WT6J1_HOMO6J1--WT12_HOMO12.471	MMERVK10C-int_dup3224	LTR
MTD-int_dup2520	-	MTD-int	ERVL-MaLR	LTR	-1.62909	1.85474	24.9212	1.08978e-05	0.00631138	chr19	61305321	61305983	MTD-int	1.22321	1.51632	1.67913	1.41931	0.943882	1.17462	1.48841	1.23268	1.87183	2.98686	1.60599	2.08044	2.22399	1.20545	0.945062	1.54743	0.822062	1.18271	1.73621	1.37183	0.754871	1.54334	1.40736	1.7255	2.90296	3.37227	2.50203	2.65543	2.20968	2.74508	1.81896	2.44319	2.97917	2.66215	2.32422	2.76825	1.17176	1.78427	0.890395	1.3107	0.374058	-0.132901	1.00598	0.737154	0.678107	1.08805	1.41419	1.54326	2.5333	1.50223	ERVL-MaLR	MTD-int	-						Down_WT6J1_HOMO6J1--WT12_HOMO12.518	MTD-int_dup2520	LTR
MTD_dup51455	-	MTD	ERVL-MaLR	LTR	-1.5532	1.40069	19.5715	6.73038e-05	0.025336	chr19	61306035	61306412	MTD	1.60354	0.467876	0.932108	0.0270437	0.664178	1.41712	0.679805	0.996478	1.31903	1.75026	0.585486	1.2102	0.813843	1.06632	1.20607	1.45555	1.84577	0.84963	1.52621	1.22938	0.960042	0.932083	0.70289	0.889475	2.95093	1.61035	2.81532	1.82115	0.764581	1.35941	1.81896	1.67728	2.39637	2.36272	2.46984	2.16356	0.40649	0.371894	0.171037	1.40826	0.374058	0.822583	0.155385	0.737154	1.13818	1.22765	0.344821	1.13457	1.93682	2.10221	ERVL-MaLR	MTD	-						Down_WT6J1_HOMO6J1.222	MTD_dup51455	LTR
L1_Mur3_dup27376	+	L1_Mur3	L1	LINE	-1.98935	1.78982	35.0349	5.17548e-07	0.000553895	chr19	61306870	61307568	L1_Mur3	1.1101	1.51632	0.0637775	1.03823	0.810798	1.52461	1.08261	1.3377	1.96086	2.17153	0.356196	1.81187	1.34195	0.912329	0.794411	1.01522	1.64976	0.648963	1.63503	1.62041	0.960042	1.11083	1.61467	1.63188	2.80194	2.13121	2.31552	2.88889	1.73331	2.05045	2.55482	2.34058	2.5882	2.79138	2.42292	2.96065	1.66915	1.53946	1.46647	1.58557	1.45033	0.822583	1.00598	0.868282	1.48647	-0.268806	0.694898	1.24809	3.27941	2.99019	L1	L1_Mur3	+						Down_WT6J1_HOMO6J1.57	L1_Mur3_dup27376	LINE
RMER6A_dup3964	+	RMER6A	ERVK	LTR	-1.7352	1.97818	21.3659	3.58612e-05	0.0155943	chr19	61309797	61310497	RMER6A	1.51744	1.94322	1.47037	1.17675	0.943882	1.30096	1.39715	1.98079	1.56607	2.90133	1.2525	2.77892	0.453505	1.44895	1.32076	2.00182	0.822062	1.32425	2.0821	1.22938	1.29933	1.11083	1.02692	1.63188	2.37945	2.85944	2.02215	3.18063	3.03615	2.82749	2.34863	2.58459	2.90899	2.56908	2.42292	3.19306	1.2859	1.85744	2.01333	2.1341	-0.0941614	0.115447	1.44571	0.592904	1.37945	1.08805	0.530452	1.71106	2.65054	2.85107	ERVK	RMER6A	+						Down_WT6J1_HOMO6J1--WT12_HOMO12.761	RMER6A_dup3964	LTR
Lx5c_dup16384	-	Lx5c	L1	LINE	-1.7716	1.38632	23.7122	1.62102e-05	0.00874506	chr19	61310618	61311052	Lx5c	1.1101	0.704276	1.35344	0.884988	0.810798	0.711561	0.515956	0.996478	1.1776	2.31073	1.2525	1.70996	1.34195	0.912329	0.626175	1.01522	0.997288	0.137563	1.52621	0.691247	0.515607	0.490265	0.70289	0.523005	3.04235	1.97758	2.31552	2.15571	1.73331	1.56557	1.61294	1.91008	2.5882	1.66274	2.5153	2.16356	0.595445	0.873144	1.14899	0.68964	1.01031	-0.812571	0.370316	0.252261	1.37945	-0.268806	0.131728	1.13457	2.26567	2.10221	L1	Lx5c	-						Down_WT6J1_HOMO6J1--WT12_HOMO12.344	Lx5c_dup16384	LINE

### Sheet: WT6J1_HOMO6J1 with WGBS 
	logFC	logCPM	F	PValue	FDR	chr	start	end	strand.x	ID	Family	Class	CONTROL.SIX.1J.1	CONTROL.SIX.1J.2	CONTROL.SIX.1J.3	CONTROL.SIX.1J.4	CONTROL.SIX.J1.1	CONTROL.SIX.J1.2	CONTROL.SIX.J1.3	CONTROL.SIX.J1.4	MAT_MUT.SIX.1J.1	MAT_MUT.SIX.1J.2	MAT_MUT.SIX.1J.3	MAT_MUT.SIX.1J.4	MAT_WT.SIX.1J.1	MAT_WT.SIX.1J.2	MAT_WT.SIX.1J.3	MAT_WT.SIX.1J.4	PATHAPLO_WT.SIX.J1.1	PATHAPLO_WT.SIX.J1.2	PATHAPLO_WT.SIX.J1.3	PATHAPLO_WT.SIX.J1.4	MATHAPLO_WT.SIX.J1.1	MATHAPLO_WT.SIX.J1.2	MATHAPLO_WT.SIX.J1.3	MATHAPLO_WT.SIX.J1.4	ZYG_HOMO.SIX.1J.1	ZYG_HOMO.SIX.1J.2	ZYG_HOMO.SIX.1J.3	ZYG_HOMO.SIX.1J.4	ZYG_HOMO.TWELVE.J1.1	ZYG_HOMO.TWELVE.J1.2	ZYG_HOMO.TWELVE.J1.3	ZYG_HOMO.TWELVE.J1.4	ZYG_HOMO.SIX.J1.1	ZYG_HOMO.SIX.J1.2	ZYG_HOMO.SIX.J1.3	ZYG_HOMO.SIX.J1.4	ZYG_WT.SIX.1J.1	ZYG_WT.SIX.1J.2	ZYG_WT.SIX.1J.3	ZYG_WT.SIX.1J.4	ZYG_WT.TWELVE.J1.1	ZYG_WT.TWELVE.J1.2	ZYG_WT.TWELVE.J1.3	ZYG_WT.TWELVE.J1.4	ZYG_WT.SIX.J1.1	ZYG_WT.SIX.J1.2	ZYG_WT.SIX.J1.3	ZYG_WT.SIX.J1.4	MATZYG.SIX.1J.1	MATZYG.SIX.1J.2	UniqID.x	Comparison	Methylation_chr	Methylation_start	Methylation_end	Methylation_FDR	mean_methyldiff	Number_cpg	Methylation_pvalue_MWU	Methylation_pvalue_2KDS	HOMO_Methylation	WT_Methylation	strand.y	UniqID.y	Methylation_Comparison
MTC-int_dup289	-10.3515	3.35806	517.932	9.70943e-15	4.46281e-10	chr2	45700469	45701620	+	MTC-int	ERVL-MaLR	LTR	-1.32897	-1.32897	-1.32897	-1.32897	-1.32897	-1.32897	-1.32897	-1.32897	-1.32897	-1.32897	-1.32897	-1.32897	-1.32897	-1.32897	-0.763773	-1.32897	-1.32897	-1.32897	-1.32897	-1.32897	-1.32897	-1.32897	-1.32897	-1.32897	5.3438	5.47347	5.09966	4.972	5.11717	5.36427	4.8677	4.87448	5.24162	4.71698	5.02977	5.11312	-1.32897	-1.32897	-1.32897	-1.32897	-1.32897	-1.32897	-1.32897	-1.32897	-1.32897	-1.32897	-1.32897	-1.32897	5.58303	5.10788	MTC-int_dup289	Down_WT6J1_HOMO6J1--WT12_HOMO12.499
MTC-int_dup290	-9.84531	2.91453	241.259	5.28892e-13	9.00365e-09	chr2	45707282	45708064	+	MTC-int	ERVL-MaLR	LTR	-1.32897	-1.32897	-1.32897	-1.32897	-1.32897	-1.32897	-1.32897	-1.32897	-1.32897	-0.227049	-1.32897	-1.32897	-1.32897	-1.32897	-1.32897	-1.32897	-1.32897	-0.207482	-1.32897	-1.32897	-1.32897	-1.32897	-1.32897	-1.32897	4.93048	5.17964	5.01023	4.43358	4.46102	4.88578	4.31918	4.4629	4.45443	4.33416	4.62577	4.6928	-1.32897	-1.32897	-1.32897	-1.32897	-1.32897	-1.32897	-1.32897	-1.32897	-1.32897	-1.32897	-1.32897	-1.32897	5.11702	4.41528	MTC-int_dup290	Down_WT6J1_HOMO6J1--WT12_HOMO12.500
RLTR17_dup200	-9.65452	2.73193	280.529	1.21239e-13	3.48287e-09	chr2	45696408	45696958	+	RLTR17	ERVK	LTR	-1.32897	-1.32897	-1.32897	-1.32897	-1.32897	-1.32897	-1.32897	-1.32897	-1.32897	-1.32897	-1.32897	-1.32897	-1.32897	-1.32897	-1.32897	-1.32897	-1.32897	-0.661891	-0.681056	-1.32897	-1.32897	-1.32897	-1.32897	-1.32897	4.68309	4.9817	4.88166	4.22174	4.11343	4.52738	4.35272	4.20992	4.4043	3.83174	4.65652	4.39253	-0.777115	-1.32897	-1.32897	-1.32897	-1.32897	-1.32897	-1.32897	-1.32897	-1.32897	-1.32897	-1.32897	-1.32897	5.00037	4.31296	RLTR17_dup200	Down_WT6J1_HOMO6J1--WT12_HOMO12.667	chr2	45696408	45696958	1	-0.449143	7	0.011072	0.016022	0.40343	0.85257	+	RLTR17_dup200	Down_WT6J1_HOMO6J1--WT12_HOMO12.667
Lx4A_dup940	-9.49965	2.51499	267.947	2.84601e-12	3.73752e-08	chr2	45697031	45697324	-	Lx4A	L1	LINE	-1.32897	-1.32897	-1.32897	-1.32897	-1.32897	-1.32897	-1.32897	-1.32897	-1.32897	-1.32897	-1.32897	-1.32897	-1.32897	-1.32897	-1.32897	-1.32897	-1.32897	-0.661891	-1.32897	-1.32897	-1.32897	-1.32897	-1.32897	-1.32897	4.61027	4.78732	4.584	4.14861	3.82978	4.28642	4.00443	4.07261	4.2847	3.44326	4.51825	4.3381	-1.32897	-1.32897	-1.32897	-1.32897	-1.32897	-1.32897	-1.32897	-1.32897	-1.32897	-1.32897	-1.32897	-1.32897	4.50441	3.95359	Lx4A_dup940	Down_WT6J1_HOMO6J1--WT12_HOMO12.322	chr2	45697031	45697324	1	-0.7045	2	0.33333	0.27	0.1875	0.892	-	Lx4A_dup940	Down_WT6J1_HOMO6J1--WT12_HOMO12.322
MTD_dup4613	-9.29899	2.16663	312.227	7.73528e-13	1.14691e-08	chr2	45708221	45708577	+	MTD	ERVL-MaLR	LTR	-1.32897	-0.634181	-1.32897	-1.32897	-1.32897	-1.32897	-1.32897	-1.32897	-1.32897	-1.32897	-1.32897	-1.32897	-1.32897	-1.32897	-1.32897	-1.32897	-1.32897	-1.32897	-1.32897	-1.32897	-1.32897	-1.32897	-1.32897	-1.32897	4.25652	4.26347	4.01778	3.34677	3.7964	3.99697	3.50511	3.86649	4.25672	4.1212	3.73781	3.90468	-1.32897	-1.32897	-1.32897	-1.32897	-1.32897	-1.32897	-1.32897	-1.32897	-1.32897	-1.32897	-1.32897	-1.32897	3.93974	3.27054	MTD_dup4613	Down_WT6J1_HOMO6J1--WT12_HOMO12.510
MTEb-int_dup56	-9.20142	2.38609	367.392	5.54978e-12	6.54073e-08	chr2	45706532	45707226	-	MTEb-int	ERVL-MaLR	LTR	-1.32897	-1.32897	-1.32897	-1.32897	-1.32897	-1.32897	-1.32897	-1.32897	-1.32897	-1.32897	-1.32897	-1.32897	-1.32897	-1.32897	-1.32897	-1.32897	-1.32897	-1.32897	-1.32897	-1.32897	-1.32897	-1.32897	-1.32897	-1.32897	3.83877	4.12397	3.86745	4.43358	4.21797	4.35749	3.94702	4.20992	3.85166	3.90973	3.77566	4.08074	-1.32897	-1.32897	-1.32897	-1.32897	-1.32897	-1.32897	-1.32897	-1.32897	-1.32897	-1.32897	-1.32897	-1.32897	4.81186	4.18362	MTEb-int_dup56	Down_WT6J1_HOMO6J1--WT12_HOMO12.544
RLTR14_RN_dup100	-9.14972	2.0838	334.967	1.08246e-11	1.03654e-07	chr2	45710643	45711067	+	RLTR14_RN	ERV1	LTR	-1.32897	-1.32897	-1.32897	-1.32897	-1.32897	-1.32897	-1.32897	-1.32897	-1.32897	-1.32897	-1.32897	-1.32897	-1.32897	-1.32897	-1.32897	-1.32897	-1.32897	-1.32897	-1.32897	-1.32897	-1.32897	-1.32897	-1.32897	-1.32897	3.55815	4.16013	3.50964	3.69381	3.77942	3.96091	3.65603	3.77108	4.19908	3.49477	3.73781	3.92329	-1.32897	-1.32897	-1.32897	-1.32897	-1.32897	-1.32897	-1.32897	-1.32897	-1.32897	-1.32897	-1.32897	-1.32897	4.13347	3.62391	RLTR14_RN_dup100	Down_WT6J1_HOMO6J1--WT12_HOMO12.648
RMER17B_dup318	-9.08637	2.15911	210.776	2.13922e-13	4.83838e-09	chr2	45698743	45699192	+	RMER17B	ERVK	LTR	-1.32897	-1.32897	-1.32897	-1.32897	-1.32897	-1.32897	-1.32897	-0.797102	-1.32897	-1.32897	-1.32897	-0.649485	-1.32897	-1.32897	-1.32897	-1.32897	-1.32897	-1.32897	-1.32897	-1.32897	-1.32897	-1.32897	-1.32897	-1.32897	4.0951	4.60258	4.31195	3.56483	3.53825	3.99697	3.54434	3.79067	4.01089	3.33435	3.88358	3.86674	-1.32897	-1.32897	-0.785862	-1.32897	-1.32897	-1.32897	-1.32897	-1.32897	-1.32897	-1.32897	-1.32897	-1.32897	4.05056	3.44195	RMER17B_dup318	Down_WT6J1_HOMO6J1--WT12_HOMO12.727	chr2	45698743	45699192	1	-0.16175	16	0.00010362	0.0032279	0.80531	0.96706	+	RMER17B_dup318	Down_WT6J1_HOMO6J1--WT12_HOMO12.727
MTC_dup2280	-8.89805	1.92343	306.768	2.03961e-11	1.70451e-07	chr2	45700165	45700450	+	MTC	ERVL-MaLR	LTR	-1.32897	-1.32897	-1.32897	-1.32897	-1.32897	-1.32897	-1.32897	-1.32897	-1.32897	-1.32897	-1.32897	-1.32897	-1.32897	-1.32897	-1.32897	-1.32897	-1.32897	-1.32897	-1.32897	-1.32897	-1.32897	-1.32897	-1.32897	-1.32897	3.88889	4.24675	3.9338	3.47196	3.49729	3.84699	3.19577	3.07473	3.7144	3.33435	3.77566	3.56887	-1.32897	-1.32897	-1.32897	-1.32897	-1.32897	-1.32897	-1.32897	-1.32897	-1.32897	-1.32897	-1.32897	-1.32897	3.68875	3.44195	MTC_dup2280	Down_WT6J1_HOMO6J1--WT12_HOMO12.496
MTC_dup2281	-8.74817	1.86194	182.609	7.05294e-11	4.3808e-07	chr2	45701639	45701983	+	MTC	ERVL-MaLR	LTR	-1.32897	-1.32897	-1.32897	-1.32897	-1.32897	-1.32897	-1.32897	-1.32897	-1.32897	-1.32897	-1.32897	-0.649485	-1.32897	-1.32897	-1.32897	-1.32897	-1.32897	-1.32897	-1.32897	-1.32897	-1.32897	-1.32897	-1.32897	-1.32897	3.86405	4.37536	3.84463	3.47196	3.49729	3.84699	3.11988	3.19724	3.46824	2.832	3.71851	3.66043	-1.32897	-1.32897	-1.32897	-1.32897	-1.32897	-1.32897	-1.32897	-1.32897	-1.32897	-1.32897	-1.32897	-1.32897	3.54472	2.94529	MTC_dup2281	Down_WT6J1_HOMO6J1--WT12_HOMO12.497	chr2	45701639	45701983	1	-0.409	1	1	1	0.527	0.936	+	MTC_dup2281	Down_WT6J1_HOMO6J1--WT12_HOMO12.497
L1M2_dup1533	-8.69307	1.77397	205.929	2.60374e-11	2.0634e-07	chr2	45703558	45704417	-	L1M2	L1	LINE	-1.32897	-1.32897	-1.32897	-1.32897	-1.32897	-1.32897	-1.32897	-1.32897	-1.32897	-1.32897	-1.32897	-1.32897	-1.32897	-1.32897	-1.32897	-1.32897	-1.32897	-1.32897	-1.32897	-1.32897	-1.32897	-1.32897	-1.32897	-1.32897	2.95093	3.30926	3.03276	3.75422	3.36693	3.46464	2.55482	3.07473	3.49244	3.56876	3.0966	3.49617	-1.32897	-0.792729	-1.32897	-1.32897	-1.32897	-1.32897	-1.32897	-1.32897	-1.32897	-1.32897	-1.32897	-1.32897	4.50441	4.08358	L1M2_dup1533	Down_WT6J1_HOMO6J1--WT12_HOMO12.166	chr2	45703558	45704417	1	-0.114667	3	0.1	0.030266	0.85533	0.97	-	L1M2_dup1533	Down_WT6J1_HOMO6J1--WT12_HOMO12.166
L1Md_F2_dup16922	-8.49739	3.16896	248.037	3.06526e-19	1.40891e-13	chr4	145418893	145425116	-	L1Md_F2	L1	LINE	-0.110577	-1.32897	0.334471	-0.724973	-0.817136	-0.301824	-0.810882	-0.797102	-0.210833	-0.675268	0.356196	-0.649485	-1.32897	-0.712987	0.21619	-0.789856	-1.32897	-0.661891	-0.681056	-1.32897	-0.130013	-1.32897	-0.729762	-1.32897	4.77924	5.03135	4.85907	4.92898	5.21515	4.90489	4.78002	4.30836	4.61732	4.90008	4.6049	4.81739	-0.777115	-0.792729	-0.0832737	-0.424406	-0.791758	-0.433076	-1.32897	-0.845143	-1.32897	-0.703622	-1.32897	-1.32897	5.72347	5.06655	L1Md_F2_dup16922	Down_WT6J1_HOMO6J1--WT12_HOMO12.217
RMER17C_dup578	-8.38367	1.44495	264.403	5.91644e-11	3.88845e-07	chr2	45709142	45709350	-	RMER17C	ERVK	LTR	-1.32897	-1.32897	-1.32897	-1.32897	-1.32897	-1.32897	-1.32897	-1.32897	-1.32897	-1.32897	-1.32897	-1.32897	-1.32897	-1.32897	-1.32897	-1.32897	-1.32897	-1.32897	-1.32897	-1.32897	-1.32897	-1.32897	-1.32897	-1.32897	3.35919	3.5463	2.86151	3.39816	3.17249	3.21197	2.6297	2.79324	2.94451	3.01957	3.1552	3.31078	-1.32897	-1.32897	-1.32897	-1.32897	-1.32897	-1.32897	-1.32897	-1.32897	-1.32897	-1.32897	-1.32897	-1.32897	2.95406	3.076	RMER17C_dup578	Down_WT6J1_HOMO6J1--WT12_HOMO12.730
MTEa_dup2066	-8.38116	1.46427	181.691	8.37713e-10	3.00816e-06	chr2	45708851	45709141	+	MTEa	ERVL-MaLR	LTR	-1.32897	-1.32897	-1.32897	-1.32897	-1.32897	-1.32897	-1.32897	-1.32897	-1.32897	-1.32897	-1.32897	-1.32897	-1.32897	-1.32897	-1.32897	-1.32897	-1.32897	-1.32897	-1.32897	-1.32897	-1.32897	-1.32897	-1.32897	-1.32897	3.4286	3.27669	2.10128	3.51914	3.45513	3.43865	2.76872	2.6717	3.23001	3.12141	2.97173	3.13039	-1.32897	-1.32897	-1.32897	-1.32897	-1.32897	-1.32897	-1.32897	-1.32897	-1.32897	-1.32897	-1.32897	-1.32897	3.12589	3.15699	MTEa_dup2066	Down_WT6J1_HOMO6J1--WT12_HOMO12.529
RLTR25A_dup582	-8.3466	1.16664	51.5288	5.43647e-08	9.50115e-05	chr5	97400337	97401313	+	RLTR25A	ERVK	LTR	-1.32897	-1.32897	-1.32897	-1.32897	-1.32897	-1.32897	-1.32897	-1.32897	-1.32897	-0.675268	-1.32897	-1.32897	-1.32897	-1.32897	-1.32897	-1.32897	-1.32897	-0.661891	-1.32897	-1.32897	-1.32897	-1.32897	-0.307653	-1.32897	2.63576	2.13121	2.76761	3.49574	2.48577	3.01502	-1.32897	3.00934	3.07841	2.56908	3.34337	3.2234	-1.32897	-0.792729	-1.32897	-1.32897	-1.32897	-0.132901	-1.32897	-1.32897	-1.32897	-1.32897	-1.32897	-1.32897	2.33737	2.69709	RLTR25A_dup582	Down_WT6J1_HOMO6J1--WT12_HOMO12.689
MTD_dup4612	-8.26659	1.63519	273.712	4.6203e-11	3.37089e-07	chr2	45705157	45705544	-	MTD	ERVL-MaLR	LTR	-1.32897	-1.32897	-1.32897	-1.32897	-1.32897	-1.32897	-1.32897	-1.32897	-1.32897	-1.32897	-1.32897	-1.32897	-1.32897	-1.32897	-1.32897	-1.32897	-1.32897	-1.32897	-1.32897	-1.32897	-1.32897	-1.32897	-1.32897	-1.32897	3.55815	3.65165	2.90626	3.56483	3.32072	3.61143	2.95496	3.0424	2.94451	3.24691	2.83503	2.99623	-1.32897	-1.32897	-1.32897	-1.32897	-1.32897	-1.32897	-1.32897	-1.32897	-1.32897	-1.32897	-1.32897	-1.32897	3.93974	3.62391	MTD_dup4612	Down_WT6J1_HOMO6J1--WT12_HOMO12.509	chr2	45705157	45705544	1	0.109	1	1	1	1	0.891	-	MTD_dup4612	Down_WT6J1_HOMO6J1--WT12_HOMO12.509
Lx9_dup4408	-8.17218	1.32147	148.067	3.9137e-10	1.71322e-06	chr2	45705688	45705923	+	Lx9	L1	LINE	-1.32897	-1.32897	-1.32897	-1.32897	-1.32897	-1.32897	-1.32897	-1.32897	-1.32897	-1.32897	-1.32897	-1.32897	-1.32897	-1.32897	-1.32897	-1.32897	-1.32897	-1.32897	-0.681056	-1.32897	-1.32897	-1.32897	-1.32897	-1.32897	2.6933	3.02545	2.86151	3.49574	2.75266	2.97941	2.47584	2.58459	3.14098	3.18553	2.37441	2.88674	-1.32897	-1.32897	-1.32897	-1.32897	-1.32897	-1.32897	-1.32897	-1.32897	-1.32897	-1.32897	-1.32897	-1.32897	3.79444	2.85107	Lx9_dup4408	Down_WT6J1_HOMO6J1--WT12_HOMO12.400
L1ME2_dup255	-7.96502	1.16537	178.93	9.32172e-10	3.29585e-06	chr2	45742893	45743857	-	L1ME2	L1	LINE	-1.32897	-1.32897	-1.32897	-1.32897	-1.32897	-1.32897	-1.32897	-1.32897	-1.32897	-1.32897	-1.32897	-1.32897	-1.32897	-1.32897	-1.32897	-1.32897	-1.32897	-1.32897	-1.32897	-1.32897	-1.32897	-1.32897	-1.32897	-1.32897	3.28626	3.24337	2.71826	3.18063	2.91697	2.97941	2.43467	2.62881	2.94451	2.18594	2.55936	3.03096	-1.32897	-1.32897	-1.32897	-1.32897	-1.32897	-1.32897	-1.32897	-1.32897	-1.32897	-1.32897	-1.32897	-1.32897	2.4709	2.01799	L1ME2_dup255	Down_WT6J1_HOMO6J1--WT12_HOMO12.244
Lx3_Mus_dup344	-7.93581	0.865888	99.5623	9.02586e-09	2.09526e-05	chr1	83873636	83874547	+	Lx3_Mus	L1	LINE	-0.414726	-1.32897	-1.32897	-1.32897	-1.32897	-1.32897	-1.32897	-1.32897	-1.32897	-1.32897	-1.32897	-1.32897	-1.32897	-1.32897	-1.32897	-1.32897	-1.32897	-1.32897	-1.32897	-1.32897	-1.32897	-1.32897	-1.32897	-1.32897	2.23191	1.89416	2.31552	2.4271	2.85347	3.01502	2.47584	2.34058	2.83523	1.75013	2.72327	3.13039	-1.32897	-1.32897	-1.32897	-1.32897	-1.32897	-1.32897	-1.32897	-1.32897	-1.32897	-1.32897	-1.32897	-1.32897	1.62924	0.691915	Lx3_Mus_dup344	Down_WT6J1_HOMO6J1--WT12_HOMO12.311	chr1	83873636	83874547	1	-0.113	1	1	1	0.887	1	+	Lx3_Mus_dup344	Down_WT6J1_HOMO6J1--WT12_HOMO12.311
MLTR14_dup5976	-7.89057	1.20618	96.0282	2.15333e-10	1.08764e-06	chr15	97159980	97160264	-	MLTR14	ERV1	LTR	-1.32897	-1.32897	-1.32897	-1.32897	-1.32897	-1.32897	-0.810882	-1.32897	-0.664186	-1.32897	-0.693038	-1.32897	-1.32897	-0.712987	-1.32897	-1.32897	-1.32897	-1.32897	-1.32897	-1.32897	-1.32897	-1.32897	-1.32897	-1.32897	2.90296	3.13852	3.14905	2.77688	2.20968	3.35776	2.25712	2.17153	2.5882	2.05477	2.905	2.88674	-1.32897	-1.32897	-0.785862	-1.32897	-1.32897	-1.32897	-1.32897	-1.32897	-1.32897	-1.32897	-1.32897	-1.32897	3.8197	2.52469	MLTR14_dup5976	Down_WT6J1_HOMO6J1--WT12_HOMO12.463
L1Md_F2_dup5860	-7.87277	1.17392	171.62	1.24625e-09	4.12103e-06	chr2	45712002	45712379	+	L1Md_F2	L1	LINE	-1.32897	-1.32897	-1.32897	-1.32897	-1.32897	-1.32897	-1.32897	-1.32897	-1.32897	-1.32897	-1.32897	-1.32897	-1.32897	-1.32897	-1.32897	-1.32897	-1.32897	-1.32897	-1.32897	-1.32897	-1.32897	-1.32897	-1.32897	-1.32897	3.04235	3.13852	2.61419	2.47574	3.11949	3.49016	2.3036	3.13728	2.79689	2.36272	2.79873	2.49736	-1.32897	-1.32897	-1.32897	-1.32897	-1.32897	-1.32897	-1.32897	-1.32897	-1.32897	-1.32897	-1.32897	-1.32897	2.40568	2.58448	L1Md_F2_dup5860	Down_WT6J1_HOMO6J1--WT12_HOMO12.229
L1Md_F2_dup5861	-7.85226	2.36529	202.891	6.69803e-15	3.42073e-10	chr2	45712380	45713368	+	L1Md_F2	L1	LINE	-1.32897	-1.32897	-1.32897	-0.724973	-1.32897	-1.32897	-1.32897	-1.32897	-1.32897	-1.32897	-1.32897	-1.32897	-1.32897	-0.712987	-1.32897	-1.32897	-1.32897	-0.661891	-0.681056	-1.32897	-1.32897	-1.32897	-1.32897	-1.32897	4.15777	4.61566	4.15391	3.8496	3.94087	4.66822	3.61975	3.93852	4.29849	3.72792	4.18018	4.11351	-1.32897	-1.32897	-1.32897	-1.32897	-1.32897	-0.433076	-1.32897	-1.32897	-1.32897	-1.32897	-0.804804	-1.32897	4.11319	3.75976	L1Md_F2_dup5861	Down_WT6J1_HOMO6J1--WT12_HOMO12.230	chr2	45712380	45713368	1	-0.1424	5	0.095238	0.060284	0.822	0.9644	+	L1Md_F2_dup5861	Down_WT6J1_HOMO6J1--WT12_HOMO12.230
MER44B_dup1166	-7.80502	0.824593	97.6933	2.13646e-11	1.74891e-07	chr13	114208358	114208770	+	MER44B	TcMar-Tigger	DNA	-1.32897	-0.634181	-1.32897	-1.32897	-0.817136	-0.725855	-1.32897	-0.409362	-0.210833	-1.32897	-1.32897	-1.32897	-1.32897	-0.712987	-1.32897	-1.32897	-1.32897	-1.32897	-1.32897	-1.32897	-1.32897	-0.622123	-1.32897	-1.32897	2.15207	1.97758	2.66716	2.47574	1.99107	2.35831	2.15942	2.34058	2.34414	2.56908	3.00398	2.22483	-1.32897	-1.32897	-0.785862	-1.32897	-1.32897	-1.32897	-1.32897	-1.32897	-1.32897	-1.32897	-1.32897	-1.32897	2.26567	2.18178	MER44B_dup1166	Down_WT6J1_HOMO6J1--WT12_HOMO12.416	chr13	114208358	114208770	1	-0.108667	3	0.1	0.2368	0.784	0.89267	+	MER44B_dup1166	Down_WT6J1_HOMO6J1--WT12_HOMO12.416
Lx8_dup4331	-7.79083	0.897262	119.622	1.47472e-08	3.16745e-05	chr2	45713815	45714114	-	Lx8	L1	LINE	-1.32897	-1.32897	-1.32897	-1.32897	-1.32897	-1.32897	-1.32897	-1.32897	-1.32897	-1.32897	-1.32897	-1.32897	-1.32897	-1.32897	-1.32897	-1.32897	-1.32897	-1.32897	-1.32897	-1.32897	-1.32897	-1.32897	-1.32897	-1.32897	2.80194	2.98571	2.31552	2.21422	2.44327	2.94291	2.3036	2.2864	2.79689	1.56971	2.72327	2.76825	-1.32897	-1.32897	-1.32897	-1.32897	-1.32897	-1.32897	-1.32897	-1.32897	-1.32897	-1.32897	-1.32897	-1.32897	2.19021	1.73108	Lx8_dup4331	Down_WT6J1_HOMO6J1--WT12_HOMO12.380
L1MB8_dup160	-7.72708	0.818491	86.5551	6.62864e-09	1.65585e-05	chr1	83927943	83928520	+	L1MB8	L1	LINE	-1.32897	-1.32897	-1.32897	-1.32897	-1.32897	-0.725855	-1.32897	-1.32897	-1.32897	-1.32897	-1.32897	-1.32897	-1.32897	-1.32897	-1.32897	-1.32897	-1.32897	-1.32897	-1.32897	-1.32897	-1.32897	-1.32897	-1.32897	-1.32897	0.495387	1.11649	0.825373	2.4271	2.91697	2.46515	2.80147	2.71337	2.17506	2.832	2.37441	2.44681	-0.777115	-1.32897	-1.32897	-1.32897	-1.32897	-1.32897	-1.32897	-1.32897	-1.32897	-1.32897	-1.32897	-1.32897	2.9077	2.39713	L1MB8_dup160	Down_WT6J1_HOMO6J1--WT12_HOMO12.191	chr1	83927943	83928520	1	-0.165	2	0.33333	0.27	0.7795	0.9445	+	L1MB8_dup160	Down_WT6J1_HOMO6J1--WT12_HOMO12.191
RLTR17_dup531	-7.68925	0.979482	49.175	8.50716e-08	0.000133454	chr5	73946183	73946846	+	RLTR17	ERVK	LTR	-1.32897	-0.634181	-1.32897	-1.32897	-1.32897	-1.32897	-0.43048	-0.409362	-1.32897	-0.675268	-0.253173	-1.32897	-1.32897	-1.32897	-1.32897	-1.32897	-1.32897	-0.661891	-1.32897	-1.32897	-1.32897	-1.32897	-1.32897	-1.32897	2.57582	2.5131	2.61419	2.09472	2.78705	2.51574	-1.32897	2.62881	2.94451	2.46959	2.21826	2.16356	-1.32897	-0.792729	-0.785862	-1.32897	-1.32897	-1.32897	-1.32897	-1.32897	-1.32897	-1.32897	-1.32897	-1.32897	3.16582	3.40926	RLTR17_dup531	Down_WT6J1_HOMO6J1--WT12_HOMO12.672	chr5	73946183	73946846	1	-0.132182	11	0.039976	0.14868	0.75545	0.88764	+	RLTR17_dup531	Down_WT6J1_HOMO6J1--WT12_HOMO12.672
MT2A_dup8858	-7.68733	1.03615	113.052	3.36097e-09	9.71589e-06	chr15	97162066	97162233	+	MT2A	ERVL	LTR	-1.32897	-1.32897	-1.32897	-1.32897	-1.32897	-1.32897	-0.810882	-1.32897	-1.32897	-1.32897	-1.32897	-1.32897	-1.32897	-1.32897	-1.32897	-1.32897	-1.32897	-1.32897	-1.32897	-1.32897	-1.32897	-1.32897	-1.32897	-1.32897	2.6933	3.02545	3.53836	2.81519	1.86794	2.78687	2.76872	1.83658	2.39637	2.24731	2.72327	2.39444	-1.32897	-1.32897	-1.32897	-1.32897	-1.32897	-1.32897	-1.32897	-1.32897	-1.32897	-1.32897	-1.32897	-1.32897	2.95406	2.25719	MT2A_dup8858	Down_WT6J1_HOMO6J1--WT12_HOMO12.482
Lx8_dup1568	-7.68294	0.647734	84.9505	7.7768e-09	1.85208e-05	chr1	83895197	83895689	+	Lx8	L1	LINE	-1.32897	-1.32897	-1.32897	-1.32897	-1.32897	-1.32897	-1.32897	-0.409362	-1.32897	-1.32897	-1.32897	-1.32897	-1.32897	-1.32897	-1.32897	-1.32897	-1.32897	-1.32897	-1.32897	-1.32897	-1.32897	-1.32897	-1.32897	-1.32897	2.06754	1.38445	1.75486	1.96441	1.99107	2.56462	2.05461	1.98002	1.98349	1.66274	3.03552	2.76825	-1.32897	-1.32897	-1.32897	-1.32897	-0.791758	-1.32897	-1.32897	-1.32897	-1.32897	-1.32897	-1.32897	-1.32897	2.02632	2.25719	Lx8_dup1568	Down_WT6J1_HOMO6J1--WT12_HOMO12.370
Lx2_dup14981	-7.63282	1.05844	73.6525	3.09432e-10	1.39437e-06	chr14	51683872	51686651	-	Lx2	L1	LINE	-1.32897	-1.32897	-0.704236	-0.724973	-1.32897	-0.725855	-0.43048	-0.797102	0.411453	-0.675268	-0.693038	-1.32897	-1.32897	-0.712987	-0.0428146	-1.32897	-1.32897	-1.32897	-1.32897	-1.32897	-0.60837	-0.622123	-1.32897	-1.32897	2.44792	2.5131	2.38041	2.69706	3.09224	2.56462	3.03977	2.75386	2.7575	2.30617	2.5153	1.96237	-1.32897	-0.0959578	-1.32897	-1.32897	-0.791758	-1.32897	-0.793436	-1.32897	-1.32897	-1.32897	-1.32897	-1.32897	2.75896	2.01799	Lx2_dup14981	Down_WT6J1_HOMO6J1--WT12_HOMO12.299
RMER4B_dup139	-7.63006	0.763875	110.449	1.80945e-10	9.55964e-07	chr1	83855806	83856440	+	RMER4B	ERVK	LTR	-1.32897	-1.32897	-1.32897	-1.32897	-0.817136	-0.301824	-1.32897	-1.32897	-1.32897	-1.32897	-1.32897	-1.32897	-1.32897	-1.32897	-0.763773	-1.32897	-1.32897	-1.32897	-1.32897	-1.32897	-1.32897	-1.32897	-1.32897	-1.32897	1.97776	2.45607	1.93844	2.03103	2.3077	2.61189	2.66573	2.49188	2.54258	2.05477	2.55936	2.39444	-1.32897	-1.32897	-1.32897	-0.806926	-1.32897	-1.32897	-1.32897	-1.32897	-1.32897	-1.32897	-1.32897	-1.32897	1.93682	1.83318	RMER4B_dup139	Down_WT6J1_HOMO6J1--WT12_HOMO12.757	chr1	83855806	83856440	1	-0.1225	4	0.028571	0.0013455	0.8385	0.961	+	RMER4B_dup139	Down_WT6J1_HOMO6J1--WT12_HOMO12.757
MLT2B2_dup1050	-7.61513	0.803782	92.24	1.05659e-09	3.62422e-06	chr13	114215639	114216138	+	MLT2B2	ERVL	LTR	-1.32897	-1.32897	-1.32897	-1.32897	-1.32897	-0.725855	-1.32897	-1.32897	-1.32897	-1.32897	-1.32897	-1.32897	-1.32897	-1.32897	-1.32897	-1.32897	-1.32897	-1.32897	-1.32897	-1.32897	-1.32897	-1.32897	-1.32897	-1.32897	2.6933	2.2023	2.4425	2.27046	2.3077	2.30177	2.2091	2.58459	2.717	1.36345	2.93875	2.0326	-1.32897	-0.792729	-0.785862	-1.32897	-1.32897	-1.32897	-1.32897	-0.845143	-1.32897	-1.32897	-1.32897	-1.32897	1.73921	2.58448	MLT2B2_dup1050	Down_WT6J1_HOMO6J1--WT12_HOMO12.460
ORR1G_dup159	-7.61231	0.559134	100.095	8.66212e-09	2.02103e-05	chr1	83886692	83887002	+	ORR1G	ERVL-MaLR	LTR	-1.32897	-1.32897	-1.32897	-1.32897	-1.32897	-1.32897	-1.32897	-1.32897	-1.32897	-1.32897	-1.32897	-1.32897	-0.755566	-1.32897	-1.32897	-1.32897	-1.32897	-1.32897	-1.32897	-1.32897	-1.32897	-1.32897	-1.32897	-1.32897	1.88202	1.89416	2.24758	1.66209	2.20968	2.1175	2.25712	1.05532	2.44677	2.74957	1.69372	2.54619	-1.32897	-1.32897	-1.32897	-1.32897	-1.32897	-1.32897	-1.32897	-1.32897	-1.32897	-1.32897	-1.32897	-1.32897	2.02632	1.23011	ORR1G_dup159	Down_WT6J1_HOMO6J1--WT12_HOMO12.629
MLTR31F_MM_dup338	-7.59608	2.27826	132.798	1.21156e-13	3.48287e-09	chr15	97166837	97167358	-	MLTR31F_MM	ERVK	LTR	-0.414726	-1.32897	-1.32897	-1.32897	-1.32897	-0.725855	0.118995	-1.32897	-0.664186	-0.675268	-1.32897	-0.649485	-1.32897	-0.712987	-1.32897	-1.32897	-1.32897	-1.32897	-1.32897	-1.32897	-1.32897	-1.32897	-1.32897	-1.32897	3.93733	4.34427	4.65128	4.10288	3.81319	4.21166	3.61975	2.90533	3.94228	3.63913	4.20812	3.52081	-1.32897	-0.792729	-0.785862	-1.32897	-0.791758	-1.32897	-1.32897	-0.845143	-1.32897	-0.703622	-1.32897	-1.32897	4.76062	3.44195	MLTR31F_MM_dup338	Down_WT6J1_HOMO6J1--WT12_HOMO12.466	chr15	97166837	97167358	0.13732	-0.297714	14	6.7041e-06	8.2177e-05	0.69236	0.99007	-	MLTR31F_MM_dup338	Down_WT6J1_HOMO6J1--WT12_HOMO12.466
MLT1B_dup324	-7.57536	0.576809	93.5749	1.45243e-08	3.13686e-05	chr1	83876719	83877126	+	MLT1B	ERVL-MaLR	LTR	-1.32897	-1.32897	-1.32897	-1.32897	-0.817136	-1.32897	-1.32897	-1.32897	-1.32897	-1.32897	-1.32897	-1.32897	-1.32897	-1.32897	-1.32897	-1.32897	-1.32897	-1.32897	-1.32897	-1.32897	-1.32897	-1.32897	-1.32897	-1.32897	2.23191	1.71129	1.75486	2.15571	1.73331	2.56462	1.88158	1.98002	2.49547	2.05477	2.21826	2.59342	-1.32897	-1.32897	-1.32897	-1.32897	-1.32897	-1.32897	-1.32897	-1.32897	-1.32897	-1.32897	-1.32897	-1.32897	2.33737	0.691915	MLT1B_dup324	Down_WT6J1_HOMO6J1--WT12_HOMO12.443
RLTR11A_dup2616	-7.5603	0.991586	101.408	7.83303e-09	1.85585e-05	chr19	16035874	16036283	-	RLTR11A	ERVK	LTR	-1.32897	-1.32897	-1.32897	-1.32897	-1.32897	-1.32897	-1.32897	-1.32897	-1.32897	-1.32897	-1.32897	-1.32897	-1.32897	-1.32897	-1.32897	-1.32897	-1.32897	-1.32897	-1.32897	-1.32897	-1.32897	-1.32897	-1.32897	-1.32897	3.67703	3.30926	2.99181	1.96441	1.41927	2.05045	1.88158	2.2864	2.28995	2.52019	2.16222	2.39444	-1.32897	-0.792729	-1.32897	-1.32897	-1.32897	-1.32897	-1.32897	-1.32897	-1.32897	-1.32897	-1.32897	-1.32897	3.08481	3.03373	RLTR11A_dup2616	Down_WT6J1_HOMO6J1--WT12_HOMO12.639	chr19	16035874	16036283	1	-0.8304	5	0.0079365	0.0030921	0.0504	0.8808	-	RLTR11A_dup2616	Down_WT6J1_HOMO6J1--WT12_HOMO12.639
L1_Mus3_dup42979	-7.53572	0.725812	77.101	1.75923e-10	9.40241e-07	chr15	92363282	92363917	+	L1_Mus3	L1	LINE	-0.110577	-0.634181	-0.269715	-1.32897	-1.32897	-1.32897	-1.32897	-0.797102	-1.32897	-0.675268	-1.32897	-0.189411	-1.32897	-1.32897	-1.32897	-0.398299	-0.674925	-1.32897	-1.32897	-1.32897	-1.32897	-1.32897	-1.32897	-1.32897	1.41914	2.33476	2.61419	2.27046	2.35432	2.18158	2.34863	1.67728	2.23365	1.83253	2.684	2.39444	-0.777115	-1.32897	-1.32897	-1.32897	-1.32897	-1.32897	-0.793436	-1.32897	-1.32897	-1.32897	-1.32897	-1.32897	2.1106	2.01799	L1_Mus3_dup42979	Down_WT6J1_HOMO6J1--WT12_HOMO12.146
Lx_dup2162	-7.5144	0.901067	136.837	5.93022e-09	1.50594e-05	chr2	45721107	45721603	+	Lx	L1	LINE	-1.32897	-1.32897	-1.32897	-1.32897	-1.32897	-1.32897	-1.32897	-1.32897	-1.32897	-1.32897	-1.32897	-1.32897	-1.32897	-1.32897	-1.32897	-1.32897	-1.32897	-1.32897	-1.32897	-1.32897	-1.32897	-1.32897	-1.32897	-1.32897	2.6933	3.17432	3.03276	2.27046	2.52706	2.46515	2.05461	2.58459	2.49547	1.83253	2.27221	2.49736	-1.32897	-1.32897	-1.32897	-1.32897	-1.32897	-1.32897	-1.32897	-1.32897	-1.32897	-1.32897	-1.32897	-1.32897	2.4709	2.10221	Lx_dup2162	Down_WT6J1_HOMO6J1--WT12_HOMO12.283
L1_Mus1_dup24405	-7.50195	0.740193	69.8726	2.46533e-09	7.53071e-06	chr16	58359514	58364000	-	L1_Mus1	L1	LINE	-1.32897	-0.634181	-1.32897	-1.32897	-0.440099	-0.725855	-0.810882	-0.797102	-1.32897	-1.32897	-1.32897	-1.32897	-1.32897	-1.32897	-0.763773	-1.32897	-1.32897	-1.32897	-1.32897	-1.32897	-1.32897	-1.32897	-1.32897	-0.723015	2.06754	2.33476	1.93844	3.08978	1.86794	1.1188	2.51587	2.39279	2.28995	2.18594	1.84379	2.59342	-1.32897	-1.32897	-1.32897	-1.32897	-0.791758	-1.32897	-1.32897	-0.483461	-1.32897	-1.32897	-1.32897	-1.32897	2.95406	0.691915	L1_Mus1_dup24405	Down_WT6J1_HOMO6J1--WT12_HOMO12.112
Lx8b_dup1997	-7.49829	0.683822	104.423	3.65565e-08	6.79431e-05	chr2	45697498	45697721	-	Lx8b	L1	LINE	-1.32897	-1.32897	-1.32897	-1.32897	-1.32897	-1.32897	-1.32897	-1.32897	-1.32897	-1.32897	-1.32897	-1.32897	-1.32897	-1.32897	-1.32897	-1.32897	-1.32897	-1.32897	-1.32897	-1.32897	-1.32897	-1.32897	-1.32897	-1.32897	1.66906	1.71129	2.10128	2.52281	2.25952	2.41272	2.05461	1.98002	2.11399	2.46959	1.9797	2.49736	-1.32897	-1.32897	-1.32897	-1.32897	-1.32897	-1.32897	-1.32897	-1.32897	-1.32897	-1.32897	-1.32897	-1.32897	3.08481	1.73108	Lx8b_dup1997	Down_WT6J1_HOMO6J1--WT12_HOMO12.389	chr2	45697498	45697721	1	-0.165	2	0.33333	0.96395	0.335	0.5	-	Lx8b_dup1997	Down_WT6J1_HOMO6J1--WT12_HOMO12.389
Lx10_dup886	-7.48587	0.733	133.206	7.12215e-09	1.73207e-05	chr2	45722495	45723013	-	Lx10	L1	LINE	-1.32897	-1.32897	-1.32897	-1.32897	-1.32897	-1.32897	-1.32897	-1.32897	-1.32897	-1.32897	-1.32897	-1.32897	-1.32897	-1.32897	-1.32897	-1.32897	-1.32897	-1.32897	-1.32897	-1.32897	-1.32897	-1.32897	-1.32897	-1.32897	2.37945	2.5131	2.10128	2.47574	2.39948	2.51574	2.05461	2.49188	2.67533	1.75013	1.84379	2.59342	-1.32897	-1.32897	-1.32897	-1.32897	-1.32897	-1.32897	-1.32897	-1.32897	-1.32897	-1.32897	-1.32897	-1.32897	1.73921	2.10221	Lx10_dup886	Down_WT6J1_HOMO6J1--WT12_HOMO12.295
Lx8b_dup20994	-7.45559	0.695351	86.9173	2.25015e-10	1.10924e-06	chr15	92360678	92361605	-	Lx8b	L1	LINE	-0.800609	-1.32897	-1.32897	-1.32897	-1.32897	-1.32897	-1.32897	-1.32897	-0.664186	-1.32897	-1.32897	-0.649485	-1.32897	-1.32897	-1.32897	-1.32897	-0.226547	-0.661891	-1.32897	-1.32897	-1.32897	-1.32897	-0.729762	-1.32897	1.97776	2.05644	2.38041	2.09472	2.60624	1.46617	2.15942	2.17153	2.23365	2.12185	2.21826	2.39444	-1.32897	-0.402681	-1.32897	-0.806926	-1.32897	-1.32897	-1.32897	-1.32897	-1.32897	-1.32897	-1.32897	-1.32897	2.33737	2.32886	Lx8b_dup20994	Down_WT6J1_HOMO6J1--WT12_HOMO12.390	chr15	92360678	92361605	1	-0.1055	2	0.33333	1	0.8945	1	-	Lx8b_dup20994	Down_WT6J1_HOMO6J1--WT12_HOMO12.390
B3_dup3445	-7.44763	0.405118	78.6885	4.76101e-09	1.29298e-05	chr1	83929022	83929220	-	B3	B2	SINE	-1.32897	-1.32897	-1.32897	-0.724973	-1.32897	-1.32897	-1.32897	-1.32897	-1.32897	-1.32897	-1.32897	-1.32897	-1.32897	-1.32897	-0.763773	-1.32897	-1.32897	-1.32897	-0.681056	-1.32897	-1.32897	-1.32897	-1.32897	-1.32897	2.23191	1.61035	1.42651	1.66209	1.58482	1.9062	1.94159	1.05532	1.91354	1.47026	2.55936	2.72649	-1.32897	-1.32897	-1.32897	-1.32897	-1.32897	-1.32897	-1.32897	-1.32897	-1.32897	-1.32897	-1.32897	-1.32897	1.93682	0.894451	B3_dup3445	Down_WT6J1_HOMO6J1--WT12_HOMO12.30	chr1	83929022	83929220	1	0.167	1	1	1	0.667	0.5	-	B3_dup3445	Down_WT6J1_HOMO6J1--WT12_HOMO12.30
Lx9_dup4410	-7.41853	0.68246	142.222	4.55562e-09	1.25385e-05	chr2	45716466	45716760	+	Lx9	L1	LINE	-1.32897	-1.32897	-1.32897	-1.32897	-1.32897	-1.32897	-1.32897	-1.32897	-1.32897	-1.32897	-1.32897	-1.32897	-1.32897	-1.32897	-1.32897	-1.32897	-1.32897	-1.32897	-1.32897	-1.32897	-1.32897	-1.32897	-1.32897	-1.32897	1.77947	2.67181	2.38041	2.09472	2.52706	2.18158	2.2091	2.11047	2.23365	2.05477	2.42292	2.09956	-1.32897	-1.32897	-1.32897	-1.32897	-1.32897	-1.32897	-1.32897	-1.32897	-1.32897	-1.32897	-1.32897	-1.32897	2.33737	1.83318	Lx9_dup4410	Down_WT6J1_HOMO6J1--WT12_HOMO12.402
Lx2_dup1605	-7.41407	0.657471	107.672	2.9827e-08	5.8588e-05	chr2	45724028	45724571	-	Lx2	L1	LINE	-1.32897	-1.32897	-1.32897	-1.32897	-1.32897	-1.32897	-1.32897	-1.32897	-1.32897	-1.32897	-1.32897	-1.32897	-1.32897	-1.32897	-1.32897	-1.32897	-1.32897	-1.32897	-1.32897	-1.32897	-1.32897	-1.32897	-1.32897	-1.32897	3.16945	2.85944	2.24758	1.66209	2.15806	2.30177	1.99921	1.83658	2.5882	1.56971	2.21826	2.22483	-1.32897	-1.32897	-1.32897	-1.32897	-1.32897	-1.32897	-1.32897	-1.32897	-1.32897	-1.32897	-1.32897	-1.32897	1.62924	1.23011	Lx2_dup1605	Down_WT6J1_HOMO6J1--WT12_HOMO12.301
RLTR17_dup1349	-7.39802	0.652168	102.666	7.12104e-09	1.73207e-05	chr13	114202970	114203375	+	RLTR17	ERVK	LTR	-1.32897	-1.32897	-1.32897	-1.32897	-1.32897	-1.32897	-1.32897	-1.32897	-1.32897	-1.32897	-1.32897	-1.32897	-1.32897	-1.32897	-1.32897	-1.32897	-1.32897	-1.32897	-1.32897	-1.32897	-1.32897	-1.32897	-1.32897	-1.32897	2.06754	2.05644	2.17628	2.32458	2.20968	1.98013	2.51587	1.83658	2.83523	1.66274	2.21826	1.72851	-1.32897	-1.32897	-1.32897	-1.32897	-1.32897	-0.812571	-0.793436	-1.32897	-1.32897	-1.32897	-1.32897	-1.32897	2.19021	2.32886	RLTR17_dup1349	Down_WT6J1_HOMO6J1--WT12_HOMO12.661	chr13	114202970	114203375	1	-0.493333	9	0.00028795	0.0028552	0.39722	0.89056	+	RLTR17_dup1349	Down_WT6J1_HOMO6J1--WT12_HOMO12.661
RMER17C_dup579	-7.38058	0.741812	67.0604	5.56629e-08	9.65462e-05	chr2	45709385	45709547	-	RMER17C	ERVK	LTR	-1.32897	-1.32897	-1.32897	-1.32897	-1.32897	-1.32897	-1.32897	-1.32897	-1.32897	-1.32897	-1.32897	-1.32897	-0.755566	-1.32897	-1.32897	-1.32897	-1.32897	-1.32897	-1.32897	-1.32897	-1.32897	-1.32897	-1.32897	-1.32897	3.35919	2.67181	2.02215	2.09472	1.23222	2.74508	2.3036	2.2864	2.23365	1.56971	2.79873	1.72851	-1.32897	-1.32897	-1.32897	-0.806926	-1.32897	-1.32897	-1.32897	-1.32897	-1.32897	-1.32897	-1.32897	-1.32897	2.1106	1.73108	RMER17C_dup579	Down_WT6J1_HOMO6J1--WT12_HOMO12.731
MTC_dup23923	-7.37937	0.518053	60.3747	2.32262e-08	4.66184e-05	chr15	92353242	92353635	-	MTC	ERVL-MaLR	LTR	-0.800609	-1.32897	-1.32897	-1.32897	-1.32897	-1.32897	-1.32897	-1.32897	-1.32897	0.114427	-1.32897	-1.32897	-1.32897	-1.32897	-1.32897	-1.32897	-1.32897	-1.32897	-1.32897	-1.32897	-1.32897	-1.32897	-1.32897	-1.32897	1.97776	2.05644	2.50203	1.74381	1.86794	1.56557	1.61294	2.2864	2.11399	1.98443	2.04314	2.49736	-0.378918	-1.32897	-1.32897	-1.32897	-0.4012	-1.32897	-1.32897	-1.32897	-1.32897	-1.32897	-1.32897	-1.32897	1.51018	1.62119	MTC_dup23923	Down_WT6J1_HOMO6J1--WT12_HOMO12.498
Lx3C_dup5689	-7.35956	0.703358	87.3997	8.39488e-11	5.0771e-07	chr15	92358505	92359140	+	Lx3C	L1	LINE	-1.32897	-1.32897	-0.704236	-0.724973	-1.32897	-1.32897	-1.32897	-1.32897	-0.664186	-0.675268	-0.693038	-1.32897	-0.755566	-0.712987	-0.358719	-1.32897	-1.32897	-1.32897	-0.681056	-1.32897	-1.32897	-1.32897	-1.32897	-1.32897	2.90296	2.27005	2.31552	1.82115	2.15806	2.30177	2.15942	1.91008	2.23365	1.75013	2.04314	2.49736	-1.32897	-0.792729	-0.392214	-1.32897	-1.32897	-1.32897	-0.793436	-0.845143	-1.32897	-1.32897	-1.32897	-1.32897	1.93682	2.10221	Lx3C_dup5689	Down_WT6J1_HOMO6J1--WT12_HOMO12.318
Lx3C_dup724	-7.35849	0.597195	77.7089	1.94791e-09	6.09069e-06	chr2	139274898	139275570	-	Lx3C	L1	LINE	-0.800609	-1.32897	-1.32897	-1.32897	-1.32897	-1.32897	-1.32897	-1.32897	-1.32897	-1.32897	-1.32897	-1.32897	-0.755566	-1.32897	-1.32897	-1.32897	-1.32897	-1.32897	-1.32897	-1.32897	-1.32897	-0.622123	-1.32897	-1.32897	1.77947	1.89416	2.76761	1.82115	1.41927	2.61189	2.39229	2.6717	2.05022	1.75013	2.42292	2.28361	-1.32897	-1.32897	-1.32897	-1.32897	-0.791758	-1.32897	-1.32897	-0.483461	-1.32897	-1.32897	-1.32897	-1.32897	0.698887	1.23011	Lx3C_dup724	Down_WT6J1_HOMO6J1--WT12_HOMO12.319
MLTR11B_dup95	-7.35126	0.455673	108.419	4.66214e-09	1.27553e-05	chr1	83866314	83866706	+	MLTR11B	ERVK	LTR	-1.32897	-1.32897	-1.32897	-1.32897	-1.32897	-1.32897	-1.32897	-1.32897	-1.32897	-1.32897	-1.32897	-1.32897	-1.32897	-1.32897	-1.32897	-1.32897	-1.32897	-1.32897	-1.32897	-1.32897	-1.32897	-1.32897	-1.32897	-1.32897	1.41914	2.05644	2.10128	1.66209	1.99107	2.24293	1.61294	1.83658	2.34414	1.66274	2.37441	2.09956	-1.32897	-1.32897	-1.32897	-0.806926	-1.32897	-1.32897	-1.32897	-1.32897	-1.32897	-1.32897	-1.32897	-1.32897	1.51018	1.83318	MLTR11B_dup95	Down_WT6J1_HOMO6J1--WT12_HOMO12.462
Lx9_dup4414	-7.34803	0.686306	126.435	1.01476e-08	2.3321e-05	chr2	45723027	45723404	+	Lx9	L1	LINE	-1.32897	-1.32897	-1.32897	-1.32897	-1.32897	-1.32897	-1.32897	-1.32897	-1.32897	-1.32897	-1.32897	-1.32897	-1.32897	-1.32897	-1.32897	-1.32897	-1.32897	-1.32897	-1.32897	-1.32897	-1.32897	-1.32897	-1.32897	-1.32897	2.6933	2.94483	2.02215	1.96441	2.10451	2.18158	1.99921	2.34058	2.63242	1.75013	1.9797	2.09956	-1.32897	-1.32897	-1.32897	-1.32897	-1.32897	-1.32897	-1.32897	-1.32897	-1.32897	-1.32897	-1.32897	-1.32897	2.26567	1.92854	Lx9_dup4414	Down_WT6J1_HOMO6J1--WT12_HOMO12.405	chr2	45723027	45723404	1	-0.146	2	0.33333	1	0.854	1	+	Lx9_dup4414	Down_WT6J1_HOMO6J1--WT12_HOMO12.405
MIRb_dup13532	-7.34003	0.690931	34.4353	1.46381e-05	0.00800027	chr5	97384047	97384192	+	MIRb	MIR	SINE	-1.32897	-1.32897	-1.32897	-1.32897	-1.32897	-1.32897	-1.32897	-1.32897	-1.32897	-1.32897	-1.32897	-1.32897	-1.32897	-1.32897	-1.32897	-1.32897	-1.32897	-1.32897	-1.32897	-1.32897	-1.32897	-1.32897	-1.32897	-1.32897	1.97776	1.61035	1.42651	2.37675	2.85347	2.35831	-1.32897	2.71337	2.44677	2.30617	1.91334	1.88855	-0.777115	-1.32897	-1.32897	-1.32897	-1.32897	-1.32897	-1.32897	-1.32897	-1.32897	-1.32897	-1.32897	-1.32897	2.99897	2.69709	MIRb_dup13532	Down_WT6J1_HOMO6J1--WT12_HOMO12.435
MTEb_dup261	-7.33357	0.487234	97.6562	1.04733e-08	2.39499e-05	chr1	83932048	83932314	-	MTEb	ERVL-MaLR	LTR	-1.32897	-1.32897	-1.32897	-1.32897	-1.32897	-1.32897	-1.32897	-1.32897	-1.32897	-1.32897	-1.32897	-1.32897	-1.32897	-1.32897	-1.32897	-1.32897	-1.32897	-1.32897	-1.32897	-1.32897	-1.32897	-1.32897	-1.32897	-1.32897	1.11665	1.38445	1.93844	1.38483	1.73331	1.9062	2.34863	2.44319	2.34414	1.75013	1.69372	2.49736	-1.32897	-0.792729	-1.32897	-1.32897	-1.32897	-1.32897	-1.32897	-1.32897	-1.32897	-1.32897	-1.32897	-1.32897	1.73921	2.52469	MTEb_dup261	Down_WT6J1_HOMO6J1--WT12_HOMO12.543	chr1	83932048	83932314	1	0.111	1	1	1	0.96	0.849	-	MTEb_dup261	Down_WT6J1_HOMO6J1--WT12_HOMO12.543
Lx8_dup14082	-7.30778	0.516696	37.2713	1.03389e-06	0.000963923	chr5	97399269	97399958	-	Lx8	L1	LINE	-1.32897	-0.634181	-1.32897	-1.32897	-1.32897	-1.32897	-1.32897	-1.32897	-1.32897	-1.32897	-1.32897	-1.32897	-1.32897	-1.32897	-1.32897	-1.32897	-0.674925	-1.32897	-1.32897	-1.32897	-1.32897	-0.149797	-0.729762	-1.32897	2.15207	1.97758	1.84956	2.32458	1.32877	2.30177	-1.32897	2.83158	2.23365	0.833587	2.46984	2.39444	-1.32897	-1.32897	-0.785862	-1.32897	-1.32897	-0.812571	-1.32897	-1.32897	-1.32897	-1.32897	-1.32897	-1.32897	1.62924	1.83318	Lx8_dup14082	Down_WT6J1_HOMO6J1--WT12_HOMO12.368
RLTR17_dup1738	-7.30737	0.82325	104.347	1.30488e-09	4.25521e-06	chr19	27128605	27129193	+	RLTR17	ERVK	LTR	-1.32897	-1.32897	-1.32897	-1.32897	-1.32897	-1.32897	-0.810882	-1.32897	-1.32897	-1.32897	-1.32897	-0.649485	-1.32897	-1.32897	-1.32897	-1.32897	-1.32897	-1.32897	-1.32897	-1.32897	-1.32897	-1.32897	-1.32897	-1.32897	2.74864	2.67181	3.22167	2.21422	2.04891	2.41272	2.05461	2.23011	2.05022	1.98443	2.32422	2.0326	-1.32897	-1.32897	-1.32897	-1.32897	-1.32897	-1.32897	-1.32897	-1.32897	-1.32897	-1.32897	-1.32897	-1.32897	2.9077	2.18178	RLTR17_dup1738	Down_WT6J1_HOMO6J1--WT12_HOMO12.666	chr19	27128605	27129193	1	-0.650429	7	0.00058275	0.0065313	0.28286	0.93329	+	RLTR17_dup1738	Down_WT6J1_HOMO6J1--WT12_HOMO12.666
RLTR16B_MM_dup68	-7.29424	0.716599	73.9366	3.42709e-07	0.000404639	chr2	45696963	45697030	+	RLTR16B_MM	ERVK	LTR	-1.32897	-1.32897	-1.32897	-1.32897	-1.32897	-1.32897	-1.32897	-1.32897	-1.32897	-1.32897	-1.32897	-1.32897	-1.32897	-1.32897	-1.32897	-1.32897	-1.32897	-1.32897	-1.32897	-1.32897	-1.32897	-1.32897	-1.32897	-1.32897	2.15207	2.81477	2.61419	2.37675	2.04891	2.78687	1.94159	1.29368	1.76254	1.47026	2.72327	2.09956	-1.32897	-1.32897	-1.32897	-1.32897	-1.32897	-1.32897	-1.32897	-1.32897	-1.32897	-1.32897	-1.32897	-1.32897	2.81027	2.01799	RLTR16B_MM_dup68	Down_WT6J1_HOMO6J1--WT12_HOMO12.658	chr2	45696963	45697030	1	-0.541	2	0.33333	0.27	0.4335	0.9745	+	RLTR16B_MM_dup68	Down_WT6J1_HOMO6J1--WT12_HOMO12.658
Lx8b_dup782	-7.28357	0.250891	83.2326	1.60969e-07	0.000221519	chr1	83913864	83914168	+	Lx8b	L1	LINE	-1.32897	-1.32897	-1.32897	-1.32897	-1.32897	-1.32897	-1.32897	-1.32897	-1.32897	-1.32897	-1.32897	-1.32897	-1.32897	-1.32897	-1.32897	-1.32897	-1.32897	-1.32897	-1.32897	-1.32897	-1.32897	-1.32897	-1.32897	-1.32897	0.937738	0.787144	0.393979	1.57546	2.04891	1.46617	1.45718	1.75913	1.98349	2.70652	1.43456	2.0326	-1.32897	-1.32897	-1.32897	-1.32897	-1.32897	-1.32897	-1.32897	-1.32897	-1.32897	-1.32897	-1.32897	-1.32897	1.3804	1.92854	Lx8b_dup782	Down_WT6J1_HOMO6J1--WT12_HOMO12.394	chr1	83913864	83914168	1	0.293	1	1	1	0.849	0.556	+	Lx8b_dup782	Down_WT6J1_HOMO6J1--WT12_HOMO12.394
URR1A_dup2230	-7.26733	0.622736	69.1762	3.55958e-10	1.58846e-06	chr2	162392612	162392809	-	URR1A	hAT-Charlie	DNA	-1.32897	-1.32897	-0.704236	-1.32897	-1.32897	-1.32897	-0.810882	-0.797102	-1.32897	-0.675268	-1.32897	-1.32897	-1.32897	-0.712987	-1.32897	-1.32897	-1.32897	-0.207482	-1.32897	-1.32897	-0.60837	-1.32897	-1.32897	-1.32897	1.27581	2.27005	1.75486	2.32458	2.48577	1.98013	2.05461	1.91008	2.44677	1.2481	2.16222	2.16356	-1.32897	-0.792729	-1.32897	-1.32897	-0.791758	-0.812571	-0.403761	-1.32897	-1.32897	-1.32897	-1.32897	-1.32897	2.02632	2.52469	URR1A_dup2230	Down_WT6J1_HOMO6J1--WT12_HOMO12.781
L1VL2_dup4459	-7.25664	0.707137	73.7881	6.22883e-10	2.4681e-06	chr17	93343522	93346275	+	L1VL2	L1	LINE	-0.414726	-1.32897	-1.32897	-1.32897	-0.440099	-1.32897	-0.43048	-1.32897	-0.664186	-1.32897	-1.32897	-0.649485	-0.755566	-1.32897	-0.763773	-0.789856	-1.32897	-1.32897	-1.32897	-1.32897	-1.32897	-1.32897	-0.729762	-1.32897	2.80194	2.67181	1.65349	2.37675	1.93082	2.70203	1.94159	2.23011	2.23365	1.36345	2.04314	2.39444	-1.32897	-1.32897	-1.32897	-1.32897	-0.791758	-1.32897	-0.793436	-0.845143	-1.32897	-1.32897	-1.32897	-1.32897	1.93682	1.83318	L1VL2_dup4459	Down_WT6J1_HOMO6J1--WT12_HOMO12.254
L1M2_dup1534	-7.2345	0.363133	60.4397	1.20015e-06	0.0010859	chr2	45704421	45704789	-	L1M2	L1	LINE	-1.32897	-1.32897	-1.32897	-1.32897	-1.32897	-1.32897	-1.32897	-1.32897	-1.32897	-1.32897	-1.32897	-1.32897	-1.32897	-1.32897	-1.32897	-1.32897	-1.32897	-1.32897	-1.32897	-1.32897	-1.32897	-1.32897	-1.32897	-1.32897	2.37945	1.38445	1.42651	2.09472	1.12875	1.46617	0.973181	1.17942	1.68067	3.18553	0.861143	1.72851	-1.32897	-1.32897	-1.32897	-1.32897	-1.32897	-1.32897	-1.32897	-1.32897	-1.32897	-1.32897	-1.32897	-1.32897	2.59311	1.73108	L1M2_dup1534	Down_WT6J1_HOMO6J1--WT12_HOMO12.167	chr2	45704421	45704789	1	-0.2	1	1	1	0.8	1	-	L1M2_dup1534	Down_WT6J1_HOMO6J1--WT12_HOMO12.167
MER45B_dup84	-7.1873	0.605648	54.7557	9.81345e-09	2.26665e-05	chr2	72670245	72671057	+	MER45B	hAT-Tip100	DNA	-1.32897	-1.32897	-1.32897	-0.30051	-1.32897	-1.32897	-1.32897	-1.32897	-1.32897	-0.675268	-1.32897	-1.32897	-0.755566	-1.32897	-1.32897	-1.32897	-1.32897	-0.661891	-1.32897	-1.32897	-0.60837	-1.32897	-1.32897	-1.32897	2.80194	2.33476	2.4425	2.21422	1.50442	1.56557	1.68493	2.04672	1.68067	2.12185	1.84379	2.28361	-1.32897	-0.0959578	-0.785862	-1.32897	-1.32897	-1.32897	-1.32897	-0.483461	-1.32897	-1.32897	-1.32897	-1.32897	2.81027	0.894451	MER45B_dup84	Down_WT6J1_HOMO6J1--WT12_HOMO12.420
MTB_dup5486	-7.18713	0.418753	60.3901	1.12605e-08	2.54244e-05	chr15	92348492	92348892	+	MTB	ERVL-MaLR	LTR	-1.32897	-1.32897	-1.32897	-1.32897	-1.32897	-1.32897	-1.32897	-0.797102	-1.32897	-0.227049	-1.32897	-0.189411	-1.32897	-1.32897	-0.763773	-0.789856	-1.32897	-1.32897	-1.32897	-1.32897	-1.32897	-1.32897	-1.32897	-1.32897	1.54951	1.25668	1.29805	2.32458	1.99107	1.46617	1.94159	2.17153	2.28995	1.47026	1.84379	2.16356	-1.32897	-1.32897	-1.32897	-0.806926	-0.4012	-1.32897	-0.097267	-1.32897	-1.32897	-1.32897	-1.32897	-1.32897	1.51018	1.50223	MTB_dup5486	Down_WT6J1_HOMO6J1--WT12_HOMO12.489
L1MD_dup200	-7.17928	0.395573	66.2754	6.12364e-08	0.000103862	chr1	83917518	83917927	-	L1MD	L1	LINE	-0.800609	-1.32897	-1.32897	-1.32897	-1.32897	-0.301824	-1.32897	-1.32897	-1.32897	-1.32897	-1.32897	-1.32897	-1.32897	-1.32897	-1.32897	-1.32897	-1.32897	-1.32897	-1.32897	-1.32897	-1.32897	-1.32897	-1.32897	-1.32897	1.27581	0.961195	1.54446	1.89456	2.15806	2.35831	1.7535	1.4982	1.76254	2.61636	1.52622	1.88855	-1.32897	-1.32897	-1.32897	-1.32897	-1.32897	-1.32897	-1.32897	-1.32897	-1.32897	-1.32897	-1.32897	-1.32897	2.1106	1.73108	L1MD_dup200	Down_WT6J1_HOMO6J1--WT12_HOMO12.209
MTEb_dup1097	-7.17863	0.453387	96.3563	1.1608e-08	2.59004e-05	chr2	45704801	45704977	-	MTEb	ERVL-MaLR	LTR	-1.32897	-1.32897	-0.704236	-1.32897	-1.32897	-1.32897	-1.32897	-1.32897	-1.32897	-1.32897	-1.32897	-1.32897	-1.32897	-1.32897	-1.32897	-1.32897	-1.32897	-1.32897	-1.32897	-1.32897	-1.32897	-1.32897	-1.32897	-1.32897	2.06754	1.97758	2.02215	2.09472	1.32877	1.56557	1.08384	1.75913	1.98349	1.56971	2.16222	2.16356	-1.32897	-1.32897	-1.32897	-1.32897	-1.32897	-1.32897	-1.32897	-1.32897	-1.32897	-1.32897	-1.32897	-1.32897	2.95406	1.83318	MTEb_dup1097	Down_WT6J1_HOMO6J1--WT12_HOMO12.539	chr2	45704801	45704977	1	0.109	1	1	1	1	0.891	-	MTEb_dup1097	Down_WT6J1_HOMO6J1--WT12_HOMO12.539
L1_Mus3_dup14242	-7.1772	2.13479	36.338	4.71456e-07	0.000514723	chr6	18080349	18086418	+	L1_Mus3	L1	LINE	-1.32897	-0.634181	-0.704236	-1.32897	-1.32897	-0.725855	-1.32897	-1.32897	-1.32897	0.114427	-1.32897	-1.32897	-0.755566	-1.32897	-0.763773	-1.32897	-0.226547	-1.32897	-1.32897	-0.640755	-1.32897	-0.622123	-0.729762	-1.32897	2.6933	3.81932	3.69961	4.44585	4.07219	3.94254	-1.32897	4.1953	4.02755	3.81157	-1.32897	3.86674	-1.32897	-1.32897	-1.32897	-1.32897	-0.791758	-1.32897	-1.32897	-1.32897	-1.32897	-0.703622	-1.32897	-1.32897	4.97811	4.34788	L1_Mus3_dup14242	Down_WT6J1_HOMO6J1--WT12_HOMO12.132
RLTR31B2_dup128	-7.15532	0.65366	92.1428	8.3259e-08	0.000131508	chr2	45733778	45734102	+	RLTR31B2	ERVK	LTR	-1.32897	-1.32897	-1.32897	-1.32897	-1.32897	-1.32897	-1.32897	-1.32897	-1.32897	-1.32897	-1.32897	-1.32897	-1.32897	-1.32897	-1.32897	-1.32897	-1.32897	-1.32897	-1.32897	-1.32897	-1.32897	-1.32897	-1.32897	-1.32897	1.77947	3.02545	2.24758	1.82115	2.48577	2.46515	2.34863	2.23011	2.11399	1.75013	2.21826	1.72851	-1.32897	-1.32897	-1.32897	-1.32897	-1.32897	-1.32897	-1.32897	-1.32897	-1.32897	-1.32897	-1.32897	-1.32897	2.33737	1.37258	RLTR31B2_dup128	Down_WT6J1_HOMO6J1--WT12_HOMO12.699
RLTR12B_dup238	-7.1432	0.252048	33.5718	2.46936e-06	0.00193358	chr5	97407092	97407569	+	RLTR12B	ERVK	LTR	-1.32897	-0.634181	-0.704236	-1.32897	-1.32897	-1.32897	-0.12974	-1.32897	-1.32897	-1.32897	-1.32897	-1.32897	-0.755566	-1.32897	-1.32897	-1.32897	-1.32897	-1.32897	-1.32897	-1.32897	-1.32897	-0.622123	-1.32897	-1.32897	1.11665	0.589176	1.65349	2.21422	1.58482	0.829875	-1.32897	2.17153	2.17506	1.83253	1.9797	1.72851	-0.777115	-1.32897	-1.32897	-1.32897	-1.32897	-1.32897	-1.32897	-1.32897	-1.32897	-1.32897	-1.32897	-1.32897	0.90172	2.39713	RLTR12B_dup238	Down_WT6J1_HOMO6J1--WT12_HOMO12.642
MIRb_dup2291	-7.14138	0.404402	62.934	1.15391e-09	3.89986e-06	chr1	173437724	173437929	+	MIRb	MIR	SINE	-0.800609	-1.32897	-1.32897	-0.30051	-0.440099	-0.725855	-0.810882	-1.32897	-0.664186	-0.227049	-1.32897	-0.649485	-0.755566	-0.282684	-0.358719	-1.32897	-1.32897	-1.32897	-1.32897	-0.640755	-1.32897	-1.32897	-1.32897	-0.723015	1.11665	2.05644	1.15703	2.15571	2.20968	2.1175	1.08384	1.75913	1.84001	1.66274	2.04314	2.22483	-0.777115	-0.792729	0.387165	-0.806926	-1.32897	-0.812571	-1.32897	-0.845143	-1.32897	-1.32897	-1.32897	-1.32897	0.180367	0.45623	MIRb_dup2291	Down_WT6J1_HOMO6J1--WT12_HOMO12.436
HAL1_dup92	-7.13558	0.462892	85.1541	7.61973e-09	1.82412e-05	chr1	83896325	83896784	+	HAL1	L1	LINE	-1.32897	-1.32897	-1.32897	-1.32897	-1.32897	-1.32897	-1.32897	-1.32897	-1.32897	-1.32897	-1.32897	-1.32897	-1.32897	-1.32897	-1.32897	-1.32897	-1.32897	-1.32897	-1.32897	-1.32897	-1.32897	-1.32897	-0.729762	-0.723015	1.11665	1.61035	2.24758	1.66209	1.86794	2.51574	2.05461	2.11047	1.91354	2.12185	2.21826	1.34273	-1.32897	-1.32897	-1.32897	-1.32897	-1.32897	-1.32897	-1.32897	-0.845143	-1.32897	-1.32897	-1.32897	-1.32897	1.51018	2.18178	HAL1_dup92	Down_WT6J1_HOMO6J1--WT12_HOMO12.73
Lx2_dup17668	-7.12205	0.576695	90.2326	1.30534e-09	4.25521e-06	chr17	93338132	93338665	+	Lx2	L1	LINE	-1.32897	-1.32897	-1.32897	-1.32897	-0.817136	-1.32897	-0.810882	-1.32897	-1.32897	-1.32897	-1.32897	-0.649485	-1.32897	-1.32897	-1.32897	-1.32897	-1.32897	-1.32897	-1.32897	-1.32897	-1.32897	-1.32897	-1.32897	-1.32897	2.44792	2.45607	2.50203	1.57546	1.12875	1.98013	2.25712	2.04672	1.98349	1.56971	2.16222	1.96237	-0.777115	-0.402681	-0.392214	-0.806926	-1.32897	-1.32897	-1.32897	-1.32897	-1.32897	-1.32897	-1.32897	-1.32897	1.8414	2.46232	Lx2_dup17668	Down_WT6J1_HOMO6J1--WT12_HOMO12.302	chr17	93338132	93338665	1	-0.135333	3	0.2	0.18612	0.72	0.85533	+	Lx2_dup17668	Down_WT6J1_HOMO6J1--WT12_HOMO12.302
Lx5_dup1346	-7.10151	0.485755	58.7886	1.42078e-06	0.0012366	chr2	45717785	45718215	+	Lx5	L1	LINE	-1.32897	-1.32897	-1.32897	-1.32897	-1.32897	-1.32897	-1.32897	-1.32897	-1.32897	-1.32897	-1.32897	-1.32897	-1.32897	-1.32897	-1.32897	-1.32897	-1.32897	-1.32897	-1.32897	-1.32897	-1.32897	-1.32897	-1.32897	-1.32897	1.41914	2.62082	2.24758	2.15571	1.23222	2.46515	1.94159	1.17942	2.67533	1.12271	1.91334	1.54848	-1.32897	-1.32897	-1.32897	-1.32897	-1.32897	-1.32897	-1.32897	-1.32897	-1.32897	-1.32897	-1.32897	-1.32897	2.40568	1.73108	Lx5_dup1346	Down_WT6J1_HOMO6J1--WT12_HOMO12.329	chr2	45717785	45718215	1	0.23	1	1	1	0.78	0.55	+	Lx5_dup1346	Down_WT6J1_HOMO6J1--WT12_HOMO12.329
MTEa_dup562	-7.08748	0.183074	79.8971	2.09283e-07	0.000274057	chr1	83852152	83852475	+	MTEa	ERVL-MaLR	LTR	-1.32897	-1.32897	-1.32897	-1.32897	-1.32897	-1.32897	-1.32897	-1.32897	-1.32897	-1.32897	-1.32897	-1.32897	-1.32897	-1.32897	-1.32897	-1.32897	-1.32897	-1.32897	-1.32897	-1.32897	-1.32897	-1.32897	-1.32897	-1.32897	0.73345	1.25668	1.54446	1.38483	1.41927	1.9062	1.99921	1.4982	2.39637	1.2481	1.91334	1.81075	-1.32897	-1.32897	-1.32897	-1.32897	-1.32897	-1.32897	-1.32897	-1.32897	-1.32897	-1.32897	-1.32897	-1.32897	1.3804	0.45623	MTEa_dup562	Down_WT6J1_HOMO6J1--WT12_HOMO12.533	chr1	83852152	83852475	1	-0.156	1	1	1	0.764	0.92	+	MTEa_dup562	Down_WT6J1_HOMO6J1--WT12_HOMO12.533
ORR1F_dup2351	-7.07565	0.609365	84.6284	1.44609e-07	0.000207064	chr2	45761375	45761720	+	ORR1F	ERVL-MaLR	LTR	-1.32897	-1.32897	-1.32897	-1.32897	-1.32897	-1.32897	-1.32897	-1.32897	-1.32897	-1.32897	-1.32897	-1.32897	-1.32897	-1.32897	-1.32897	-1.32897	-1.32897	-1.32897	-1.32897	-1.32897	-1.32897	-1.32897	-1.32897	-1.32897	2.06754	2.98571	2.5592	2.21422	2.39948	2.1175	2.25712	1.4982	2.23365	1.2481	2.10391	1.81075	-1.32897	-1.32897	-1.32897	-1.32897	-1.32897	-1.32897	-1.32897	-1.32897	-1.32897	-1.32897	-1.32897	-1.32897	2.19021	1.37258	ORR1F_dup2351	Down_WT6J1_HOMO6J1--WT12_HOMO12.623	chr2	45761375	45761720	1	0.1065	2	0.33333	0.27	0.913	0.8065	+	ORR1F_dup2351	Down_WT6J1_HOMO6J1--WT12_HOMO12.623
MLT1A_dup181	-7.05601	0.125408	59.3033	4.13311e-07	0.00046562	chr1	83863855	83864177	+	MLT1A	ERVL-MaLR	LTR	-1.32897	-1.32897	-0.704236	-1.32897	-1.32897	-1.32897	-1.32897	-1.32897	-1.32897	-1.32897	-1.32897	-1.32897	-1.32897	-1.32897	-1.32897	-1.32897	-1.32897	-1.32897	-1.32897	-1.32897	-1.32897	-1.32897	-1.32897	-1.32897	0.495387	0.787144	1.15703	1.96441	1.41927	1.46617	1.28256	1.17942	1.84001	1.2481	2.46984	1.6413	-1.32897	-1.32897	-1.32897	-1.32897	-1.32897	-1.32897	-1.32897	-1.32897	-1.32897	-1.32897	-1.32897	-1.32897	2.02632	0.45623	MLT1A_dup181	Down_WT6J1_HOMO6J1--WT12_HOMO12.441
RLTR20B3A_MM_dup31	-7.04641	0.178559	67.4635	5.3019e-08	9.30133e-05	chr1	83855031	83855474	-	RLTR20B3A_MM	ERVK	LTR	-1.32897	-1.32897	-1.32897	-1.32897	-1.32897	-1.32897	-1.32897	-1.32897	-1.32897	-1.32897	-1.32897	-1.32897	-0.755566	-1.32897	-1.32897	-1.32897	-1.32897	-1.32897	-1.32897	-1.32897	-1.32897	-1.32897	-0.729762	-1.32897	2.15207	1.80562	0.62574	1.57546	0.764581	1.74592	1.37251	1.05532	2.05022	1.36345	1.84379	2.09956	-1.32897	-1.32897	-1.32897	-1.32897	-1.32897	-1.32897	-1.32897	-1.32897	-1.32897	-1.32897	-1.32897	-1.32897	1.3804	1.37258	RLTR20B3A_MM_dup31	Down_WT6J1_HOMO6J1--WT12_HOMO12.681
Lx6_dup2161	-7.02938	0.403802	76.089	1.96876e-08	4.07619e-05	chr2	139291834	139292353	+	Lx6	L1	LINE	-1.32897	-1.32897	-1.32897	-1.32897	-1.32897	-1.32897	-1.32897	-1.32897	-1.32897	-1.32897	-1.32897	-1.32897	-1.32897	-1.32897	-1.32897	-1.32897	-1.32897	-1.32897	-1.32897	-1.32897	-1.32897	-0.622123	-1.32897	-1.32897	1.77947	1.38445	2.5592	2.09472	1.58482	2.18158	2.05461	2.39279	1.68067	1.12271	2.46984	1.81075	-1.32897	-1.32897	-1.32897	-0.806926	-1.32897	-1.32897	-1.32897	-1.32897	-1.32897	-1.32897	-1.32897	-1.32897	1.07952	0.174377	Lx6_dup2161	Down_WT6J1_HOMO6J1--WT12_HOMO12.352	chr2	139291834	139292353	1	-0.15	1	1	1	0.85	1	+	Lx6_dup2161	Down_WT6J1_HOMO6J1--WT12_HOMO12.352
IAPLTR2a2_Mm_dup209	-7.02847	0.367796	83.1771	3.54043e-08	6.67756e-05	chr2	139306897	139307292	-	IAPLTR2a2_Mm	ERVK	LTR	-1.32897	-1.32897	-1.32897	-1.32897	-1.32897	-1.32897	-1.32897	-1.32897	-1.32897	-1.32897	-1.32897	-1.32897	-0.755566	-1.32897	-0.763773	-1.32897	-1.32897	-1.32897	-1.32897	-1.32897	-1.32897	-1.32897	-1.32897	-1.32897	0.937738	1.11649	1.54446	1.82115	0.89645	2.1175	2.34863	2.6717	1.50152	1.2481	2.27221	2.09956	-1.32897	-1.32897	-1.32897	-1.32897	-1.32897	-1.32897	-1.32897	-1.32897	-1.32897	-1.32897	-1.32897	-1.32897	1.3804	2.01799	IAPLTR2a2_Mm_dup209	Down_WT6J1_HOMO6J1--WT12_HOMO12.80	chr2	139306897	139307292	1	-0.119235	17	0.0016239	0.026811	0.79794	0.91718	-	IAPLTR2a2_Mm_dup209	Down_WT6J1_HOMO6J1--WT12_HOMO12.80
Lx_dup3027	-7.0168	0.342016	61.2026	3.31014e-07	0.000394675	chr2	139273690	139274422	-	Lx	L1	LINE	-1.32897	-1.32897	-1.32897	-1.32897	-1.32897	-1.32897	-1.32897	-1.32897	-1.32897	-1.32897	-1.32897	-1.32897	-1.32897	-1.32897	-1.32897	-1.32897	-1.32897	-1.32897	-1.32897	-1.32897	-1.32897	-1.32897	-1.32897	-1.32897	1.41914	1.61035	2.10128	0.756319	1.58482	2.51574	2.3036	1.67728	1.40285	0.985379	2.64364	1.88855	-1.32897	-1.32897	-0.785862	-1.32897	-1.32897	-1.32897	-1.32897	-1.32897	-1.32897	-1.32897	-1.32897	-1.32897	1.23779	1.50223	Lx_dup3027	Down_WT6J1_HOMO6J1--WT12_HOMO12.286
MTEa_dup565	-7.01268	0.322531	64.8696	7.28086e-08	0.000118845	chr1	83923998	83924231	+	MTEa	ERVL-MaLR	LTR	-1.32897	-1.32897	-1.32897	-1.32897	-1.32897	-1.32897	-0.810882	-1.32897	-1.32897	-1.32897	-1.32897	-1.32897	-1.32897	-1.32897	-1.32897	-1.32897	-1.32897	-1.32897	-1.32897	-0.176736	-1.32897	-1.32897	-1.32897	-1.32897	1.54951	0.0865844	1.54446	1.66209	1.58482	2.30177	2.05461	2.17153	1.68067	1.83253	1.7707	1.96237	-1.32897	-1.32897	-1.32897	-1.32897	-1.32897	-1.32897	-1.32897	-1.32897	-1.32897	-1.32897	-1.32897	-1.32897	1.73921	1.62119	MTEa_dup565	Down_WT6J1_HOMO6J1--WT12_HOMO12.536	chr1	83923998	83924231	1	-0.212	1	1	1	0.724	0.936	+	MTEa_dup565	Down_WT6J1_HOMO6J1--WT12_HOMO12.536
RMER15-int_dup256	-7.00554	0.521293	65.4214	7.37225e-07	0.000731871	chr2	45719983	45720248	-	RMER15-int	ERVL	LTR	-1.32897	-1.32897	-1.32897	-1.32897	-1.32897	-1.32897	-1.32897	-1.32897	-1.32897	-1.32897	-1.32897	-1.32897	-1.32897	-1.32897	-1.32897	-1.32897	-1.32897	-1.32897	-1.32897	-1.32897	-1.32897	-1.32897	-1.32897	-1.32897	2.99737	2.33476	1.84956	1.89456	1.99107	2.70203	2.05461	1.39956	2.34414	0.833587	1.9797	1.72851	-1.32897	-1.32897	-1.32897	-1.32897	-1.32897	-1.32897	-1.32897	-1.32897	-1.32897	-1.32897	-1.32897	-1.32897	1.93682	1.07202	RMER15-int_dup256	Down_WT6J1_HOMO6J1--WT12_HOMO12.722
MTD_dup1474	-7.00018	0.20014	61.3961	3.23709e-07	0.000388482	chr1	83865178	83865577	-	MTD	ERVL-MaLR	LTR	-1.32897	-1.32897	-1.32897	-1.32897	-1.32897	-1.32897	-1.32897	-1.32897	-1.32897	-1.32897	-0.253173	-1.32897	-1.32897	-1.32897	-1.32897	-1.32897	-1.32897	-1.32897	-1.32897	-1.32897	-1.32897	-1.32897	-1.32897	-1.32897	0.73345	1.25668	1.42651	0.756319	2.04891	2.24293	1.68493	1.4982	2.28995	1.98443	1.33668	1.6413	-1.32897	-1.32897	-1.32897	-1.32897	-1.32897	-1.32897	-1.32897	-1.32897	-1.32897	-1.32897	-1.32897	-1.32897	1.51018	0.45623	MTD_dup1474	Down_WT6J1_HOMO6J1--WT12_HOMO12.503
LTR75B_dup62	-6.99866	0.160433	43.9474	1.52292e-07	0.000212762	chr15	92359913	92360095	+	LTR75B	ERVL	LTR	-1.32897	-1.32897	-1.32897	-1.32897	-0.141462	-1.32897	-1.32897	-1.32897	-1.32897	-0.227049	-1.32897	-1.32897	-1.32897	-0.712987	-1.32897	-1.32897	-1.32897	-1.32897	-1.32897	-1.32897	-0.60837	-1.32897	-1.32897	-1.32897	0.937738	2.13121	1.65349	1.27915	0.764581	1.56557	0.853319	1.29368	1.59387	1.75013	2.27221	1.54848	-1.32897	-0.792729	-0.0832737	-1.32897	-1.32897	-1.32897	-1.32897	-0.845143	-1.32897	-1.32897	-1.32897	-1.32897	1.07952	1.07202	LTR75B_dup62	Down_WT6J1_HOMO6J1--WT12_HOMO12.275
MTEb_dup1098	-6.99395	0.388966	81.5971	1.82868e-07	0.000247804	chr2	45706141	45706240	-	MTEb	ERVL-MaLR	LTR	-1.32897	-1.32897	-1.32897	-1.32897	-1.32897	-1.32897	-1.32897	-1.32897	-1.32897	-1.32897	-1.32897	-1.32897	-1.32897	-1.32897	-1.32897	-1.32897	-1.32897	-1.32897	-1.32897	-1.32897	-1.32897	-1.32897	-1.32897	-1.32897	1.77947	2.2023	1.65349	2.32458	1.86794	1.82829	1.7535	1.17942	1.68067	2.56908	1.69372	1.10268	-1.32897	-1.32897	-1.32897	-1.32897	-1.32897	-1.32897	-1.32897	-1.32897	-1.32897	-1.32897	-1.32897	-1.32897	2.26567	1.50223	MTEb_dup1098	Down_WT6J1_HOMO6J1--WT12_HOMO12.540	chr2	45706141	45706240	1	-0.104	1	1	1	0.763	0.867	-	MTEb_dup1098	Down_WT6J1_HOMO6J1--WT12_HOMO12.540
RMER15_dup1723	-6.99363	0.434988	70.3691	4.67945e-07	0.000512107	chr2	45722041	45722231	-	RMER15	ERVL	LTR	-1.32897	-1.32897	-1.32897	-1.32897	-1.32897	-1.32897	-1.32897	-1.32897	-1.32897	-1.32897	-1.32897	-1.32897	-1.32897	-1.32897	-1.32897	-1.32897	-1.32897	-1.32897	-1.32897	-1.32897	-1.32897	-1.32897	-1.32897	-1.32897	1.97776	2.98571	2.02215	1.66209	1.23222	2.30177	1.7535	2.11047	2.23365	1.12271	1.91334	1.81075	-1.32897	-1.32897	-1.32897	-1.32897	-1.32897	-1.32897	-1.32897	-1.32897	-1.32897	-1.32897	-1.32897	-1.32897	1.3804	1.37258	RMER15_dup1723	Down_WT6J1_HOMO6J1--WT12_HOMO12.720
Lx9_dup37263	-6.99257	0.397806	84.162	8.41941e-09	1.98455e-05	chr13	114204073	114204197	-	Lx9	L1	LINE	-0.800609	-1.32897	-1.32897	-1.32897	-1.32897	-1.32897	-1.32897	-0.797102	-1.32897	-1.32897	-1.32897	-1.32897	-1.32897	-1.32897	-1.32897	-1.32897	-1.32897	-1.32897	-1.32897	-1.32897	-1.32897	-1.32897	-1.32897	-1.32897	1.77947	1.80562	1.65349	1.82115	2.15806	2.18158	2.25712	1.39956	1.91354	2.18594	1.11841	1.96237	-1.32897	-1.32897	-1.32897	-1.32897	-1.32897	-1.32897	-1.32897	-1.32897	-1.32897	-1.32897	-1.32897	-1.32897	1.23779	2.01799	Lx9_dup37263	Down_WT6J1_HOMO6J1--WT12_HOMO12.395
Lx2_dup5746	-6.96445	0.304939	24.4345	4.7791e-05	0.0194738	chr6	18056992	18058282	+	Lx2	L1	LINE	-0.800609	-1.32897	-1.32897	-1.32897	-1.32897	-1.32897	-1.32897	-1.32897	-1.32897	-1.32897	-1.32897	-1.32897	-1.32897	-1.32897	-0.763773	-1.32897	-1.32897	-1.32897	-1.32897	-1.32897	-1.32897	-1.32897	-1.32897	-1.32897	1.11665	1.71129	2.31552	2.09472	1.58482	2.24293	-1.32897	1.39956	2.39637	1.83253	-1.32897	2.34009	-1.32897	-1.32897	-0.785862	-1.32897	-1.32897	-1.32897	-1.32897	-1.32897	-1.32897	-1.32897	-1.32897	-1.32897	1.93682	1.92854	Lx2_dup5746	Down_WT6J1_HOMO6J1--WT12_HOMO12.304
MTEa_dup567	-6.94507	0.226433	62.1886	1.02114e-07	0.000156975	chr1	83931246	83931450	+	MTEa	ERVL-MaLR	LTR	-1.32897	-1.32897	-1.32897	-1.32897	-1.32897	-1.32897	-1.32897	-1.32897	-1.32897	-1.32897	-1.32897	-1.32897	-0.755566	-1.32897	-1.32897	-1.32897	-1.32897	-1.32897	-1.32897	-1.32897	-1.32897	-1.32897	-1.32897	-1.32897	0.495387	1.97758	1.15703	2.03103	1.41927	2.18158	1.45718	1.29368	2.11399	1.91048	1.11841	1.88855	-0.777115	-1.32897	-1.32897	-1.32897	-1.32897	-1.32897	-1.32897	-1.32897	-1.32897	-1.32897	-1.32897	-1.32897	1.3804	1.50223	MTEa_dup567	Down_WT6J1_HOMO6J1--WT12_HOMO12.537
Lx9_dup4412	-6.92722	0.44727	100.831	4.6082e-08	8.11532e-05	chr2	45717090	45717439	+	Lx9	L1	LINE	-1.32897	-1.32897	-1.32897	-1.32897	-1.32897	-1.32897	-1.32897	-1.32897	-1.32897	-1.32897	-1.32897	-1.32897	-1.32897	-1.32897	-1.32897	-1.32897	-1.32897	-1.32897	-1.32897	-1.32897	-1.32897	-1.32897	-1.32897	-1.32897	2.51329	2.05644	1.42651	2.09472	1.8022	2.70203	1.53716	1.39956	1.84001	2.12185	1.43456	1.6413	-1.32897	-1.32897	-1.32897	-1.32897	-1.32897	-1.32897	-1.32897	-1.32897	-1.32897	-1.32897	-1.32897	-1.32897	2.1106	1.92854	Lx9_dup4412	Down_WT6J1_HOMO6J1--WT12_HOMO12.403
RLTR11A_dup2205	-6.92325	1.62512	80.441	2.2685e-10	1.10924e-06	chr15	97160265	97160776	+	RLTR11A	ERVK	LTR	-0.414726	-1.32897	-1.32897	-1.32897	-1.32897	-1.32897	-0.810882	-1.32897	-1.32897	-0.227049	-1.32897	-1.32897	-1.32897	-1.32897	-1.32897	-1.32897	-1.32897	-1.32897	-1.32897	-1.32897	-1.32897	-1.32897	-1.32897	-1.32897	2.90296	3.62603	3.99724	4.03957	3.11949	3.41219	2.89551	1.67728	3.01301	3.54452	3.18363	3.03096	-0.378918	-1.32897	-1.32897	-1.32897	-1.32897	-0.433076	-1.32897	-1.32897	-1.32897	-1.32897	-1.32897	-0.791361	3.84452	2.25719	RLTR11A_dup2205	Down_WT6J1_HOMO6J1--WT12_HOMO12.637
Lx5c_dup12785	-6.91726	0.332641	68.7198	4.56225e-08	8.0653e-05	chr13	114210691	114211105	-	Lx5c	L1	LINE	-1.32897	-1.32897	-1.32897	-0.724973	-1.32897	-1.32897	-1.32897	-1.32897	-1.32897	-1.32897	-1.32897	-1.32897	-1.32897	-1.32897	-1.32897	-1.32897	-1.32897	-1.32897	-0.681056	-1.32897	-1.32897	-1.32897	-1.32897	-1.32897	1.11665	1.25668	2.38041	1.66209	1.99107	1.9062	2.25712	1.17942	1.59387	2.05477	1.7707	1.44927	-1.32897	-1.32897	-1.32897	-1.32897	-1.32897	-1.32897	-1.32897	-1.32897	-1.32897	-1.32897	-1.32897	-1.32897	1.62924	1.92854	Lx5c_dup12785	Down_WT6J1_HOMO6J1--WT12_HOMO12.340
MTE2a_dup1717	-6.90388	0.358032	77.3723	2.56892e-07	0.000321736	chr2	45734995	45735158	+	MTE2a	ERVL-MaLR	LTR	-1.32897	-1.32897	-1.32897	-1.32897	-1.32897	-1.32897	-1.32897	-1.32897	-1.32897	-1.32897	-1.32897	-1.32897	-1.32897	-1.32897	-1.32897	-1.32897	-1.32897	-1.32897	-1.32897	-1.32897	-1.32897	-1.32897	-1.32897	-1.32897	2.51329	2.39669	1.93844	1.48329	1.50442	1.24412	1.99921	1.59052	1.91354	1.36345	2.04314	1.54848	-1.32897	-1.32897	-1.32897	-1.32897	-1.32897	-1.32897	-1.32897	-1.32897	-1.32897	-1.32897	-1.32897	-1.32897	2.19021	1.23011	MTE2a_dup1717	Down_WT6J1_HOMO6J1--WT12_HOMO12.521
L1MC2_dup236	-6.90211	0.406465	82.0496	1.76488e-07	0.000240001	chr2	45735831	45736245	+	L1MC2	L1	LINE	-1.32897	-1.32897	-1.32897	-1.32897	-1.32897	-1.32897	-1.32897	-1.32897	-1.32897	-1.32897	-1.32897	-1.32897	-1.32897	-1.32897	-1.32897	-1.32897	-1.32897	-1.32897	-1.32897	-1.32897	-1.32897	-1.32897	-1.32897	-1.32897	1.97776	1.25668	1.29805	2.32458	2.3077	1.98013	1.68493	1.83658	1.98349	1.83253	1.69372	1.44927	-1.32897	-1.32897	-1.32897	-1.32897	-1.32897	-1.32897	-1.32897	-1.32897	-1.32897	-1.32897	-1.32897	-1.32897	1.62924	2.52469	L1MC2_dup236	Down_WT6J1_HOMO6J1--WT12_HOMO12.198
ORR1E_dup615	-6.87077	0.0273017	44.8743	1.23802e-06	0.00110708	chr1	83887170	83887439	-	ORR1E	ERVL-MaLR	LTR	-1.32897	-0.634181	-1.32897	-1.32897	-1.32897	-1.32897	-1.32897	-1.32897	-1.32897	-1.32897	-1.32897	-1.32897	-1.32897	-1.32897	-0.763773	-1.32897	-1.32897	-1.32897	-1.32897	-1.32897	-1.32897	-1.32897	-1.32897	-1.32897	0.73345	0.961195	-0.673367	1.57546	1.12875	1.82829	1.28256	1.75913	2.17506	1.83253	1.43456	1.34273	-1.32897	-1.32897	-1.32897	-1.32897	-1.32897	-1.32897	-1.32897	-1.32897	-1.32897	-1.32897	-1.32897	-1.32897	0.180367	1.23011	ORR1E_dup615	Down_WT6J1_HOMO6J1--WT12_HOMO12.618
Lx5b_dup6233	-6.86978	0.281553	50.6384	3.74262e-08	6.88098e-05	chr14	33600100	33600693	-	Lx5b	L1	LINE	-1.32897	-1.32897	-1.32897	-1.32897	-1.32897	-1.32897	-1.32897	-1.32897	-1.32897	-0.227049	-0.693038	-1.32897	-0.755566	-0.712987	-1.32897	-0.398299	-1.32897	-0.661891	-1.32897	-1.32897	-1.32897	-1.32897	-0.729762	-1.32897	1.77947	1.38445	1.84956	1.16512	2.04891	1.74592	1.53716	1.4982	1.50152	0.249679	2.46984	1.88855	-1.32897	-0.792729	-1.32897	-1.32897	-1.32897	-1.32897	-0.793436	-0.483461	-1.32897	-1.32897	-1.32897	-1.32897	1.3804	1.37258	Lx5b_dup6233	Down_WT6J1_HOMO6J1--WT12_HOMO12.336
ORR1A4_dup2461	-6.8676	0.533706	35.1194	6.53332e-07	0.000665843	chr5	130937199	130937540	+	ORR1A4	ERVL-MaLR	LTR	-1.32897	-1.32897	0.0637775	0.293816	-1.32897	-0.301824	-0.43048	-0.409362	-1.32897	-0.675268	-1.32897	0.15888	-0.0279124	0.0483262	-0.763773	0.162794	-0.674925	-1.32897	-0.681056	-0.640755	-0.130013	-0.622123	-0.729762	-0.297593	1.54951	1.80562	2.4425	1.89456	1.32877	2.41272	-1.32897	1.75913	1.84001	2.24731	1.11841	1.44927	0.189004	-1.32897	-0.785862	-0.806926	-0.4012	-0.433076	-0.793436	-0.19452	-1.32897	-1.32897	-1.32897	-1.32897	2.26567	1.73108	ORR1A4_dup2461	Down_WT6J1_HOMO6J1.236	chr5	130937199	130937540	1	-0.38125	4	0.028571	0.056704	0.53525	0.9165	+	ORR1A4_dup2461	Down_WT6J1_HOMO6J1.236
L1ME3A_dup261	-6.86174	0.603699	62.6247	2.813e-07	0.000344789	chr2	139256903	139257280	+	L1ME3A	L1	LINE	-1.32897	-1.32897	-1.32897	-1.32897	-1.32897	-1.32897	-1.32897	-1.32897	-1.32897	-1.32897	-1.32897	-1.32897	-1.32897	-1.32897	-1.32897	-1.32897	-1.32897	-1.32897	-1.32897	-1.32897	-1.32897	-1.32897	-1.32897	-1.32897	1.97776	1.38445	2.76761	2.09472	1.41927	1.9062	3.03977	2.79324	1.91354	1.2481	1.52622	1.81075	-1.32897	-0.402681	-0.785862	-1.32897	-1.32897	-1.32897	-1.32897	-1.32897	-1.32897	-1.32897	-1.32897	-1.32897	1.93682	2.39713	L1ME3A_dup261	Down_WT6J1_HOMO6J1--WT12_HOMO12.246
Lx2_dup1604	-6.86099	0.184397	79.6864	2.12848e-07	0.000277147	chr2	45720856	45721106	-	Lx2	L1	LINE	-1.32897	-1.32897	-1.32897	-1.32897	-1.32897	-1.32897	-1.32897	-1.32897	-1.32897	-1.32897	-1.32897	-1.32897	-1.32897	-1.32897	-1.32897	-1.32897	-1.32897	-1.32897	-1.32897	-1.32897	-1.32897	-1.32897	-1.32897	-1.32897	1.77947	1.71129	1.93844	1.48329	1.32877	1.35941	0.973181	1.91008	1.68067	1.91048	1.9797	1.10268	-1.32897	-1.32897	-1.32897	-1.32897	-1.32897	-1.32897	-1.32897	-1.32897	-1.32897	-1.32897	-1.32897	-1.32897	1.73921	1.07202	Lx2_dup1604	Down_WT6J1_HOMO6J1--WT12_HOMO12.300	chr2	45720856	45721106	1	0.108	1	1	1	1	0.892	-	Lx2_dup1604	Down_WT6J1_HOMO6J1--WT12_HOMO12.300
B3_dup129151	-6.83337	-0.0383047	53.3189	7.38009e-08	0.000119487	chr15	92350762	92350951	-	B3	B2	SINE	-0.800609	-1.32897	-1.32897	-1.32897	-1.32897	-1.32897	-1.32897	-1.32897	-1.32897	-1.32897	-1.32897	-1.32897	-1.32897	-1.32897	-0.763773	-1.32897	-1.32897	-1.32897	-1.32897	-1.32897	-1.32897	-1.32897	-0.729762	-1.32897	0.495387	0.787144	1.42651	1.16512	0.764581	0.981561	1.37251	1.17942	2.05022	1.2481	1.91334	1.22769	-1.32897	-0.792729	-1.32897	-1.32897	-1.32897	-1.32897	-1.32897	-1.32897	-1.32897	-1.32897	-1.32897	-1.32897	1.23779	0.691915	B3_dup129151	Down_WT6J1_HOMO6J1--WT12_HOMO12.24
L1ME2_dup252	-6.83153	0.343975	54.7536	2.18222e-06	0.00175103	chr2	45739020	45739690	-	L1ME2	L1	LINE	-1.32897	-1.32897	-1.32897	-1.32897	-1.32897	-1.32897	-1.32897	-1.32897	-1.32897	-1.32897	-1.32897	-1.32897	-1.32897	-1.32897	-1.32897	-1.32897	-1.32897	-1.32897	-1.32897	-1.32897	-1.32897	-1.32897	-1.32897	-1.32897	1.66906	2.5131	1.42651	1.66209	2.10451	1.24412	1.68493	2.04672	1.84001	2.70652	0.361282	1.22769	-1.32897	-1.32897	-1.32897	-1.32897	-1.32897	-1.32897	-1.32897	-1.32897	-1.32897	-1.32897	-1.32897	-1.32897	1.51018	1.92854	L1ME2_dup252	Down_WT6J1_HOMO6J1--WT12_HOMO12.243
ORR1A4-int_dup886	-6.83045	0.158162	59.8695	3.86617e-07	0.000440951	chr11	82164827	82166877	-	ORR1A4-int	ERVL-MaLR	LTR	-1.32897	-1.32897	-1.32897	-1.32897	-1.32897	-1.32897	-1.32897	-1.32897	-1.32897	-0.675268	-1.32897	-0.189411	-1.32897	-1.32897	-1.32897	-1.32897	-1.32897	-1.32897	-1.32897	-1.32897	-1.32897	-1.32897	-1.32897	-1.32897	1.41914	1.61035	2.17628	1.57546	1.12875	1.74592	0.72259	0.919525	1.29692	1.2481	1.91334	2.09956	-1.32897	-1.32897	-1.32897	-1.32897	-1.32897	-1.32897	-1.32897	-1.32897	-1.32897	-1.32897	-1.32897	-1.32897	1.51018	1.62119	ORR1A4-int_dup886	Down_WT6J1_HOMO6J1--WT12_HOMO12.574
Lx5b_dup842	-6.81082	0.295354	61.9712	1.05004e-07	0.000160879	chr2	136470186	136473695	-	Lx5b	L1	LINE	-1.32897	-1.32897	-1.32897	-1.32897	-1.32897	-1.32897	-1.32897	-1.32897	-1.32897	-1.32897	-1.32897	-1.32897	-1.32897	-0.712987	-0.763773	-1.32897	-1.32897	-1.32897	-1.32897	-1.32897	-1.32897	-1.32897	-1.32897	-1.32897	0.73345	2.05644	1.29805	1.89456	2.25952	1.82829	1.18662	2.04672	1.68067	1.2481	1.9797	1.6413	-1.32897	-1.32897	-0.785862	-1.32897	-1.32897	-1.32897	-1.32897	-1.32897	-1.32897	-1.32897	-1.32897	-1.32897	1.8414	1.62119	Lx5b_dup842	Down_WT6J1_HOMO6J1--WT12_HOMO12.338
ORR1F_dup22769	-6.80077	0.0922934	62.7911	2.76046e-07	0.000340163	chr19	27130142	27130439	+	ORR1F	ERVL-MaLR	LTR	-1.32897	-1.32897	-1.32897	-1.32897	-1.32897	-1.32897	-1.32897	-1.32897	-1.32897	-1.32897	-1.32897	-1.32897	-1.32897	-1.32897	-1.32897	-1.32897	-1.32897	-1.32897	-1.32897	-1.32897	-1.32897	-1.32897	-0.729762	-1.32897	1.66906	1.38445	0.62574	1.66209	1.01727	0.829875	1.53716	1.39956	1.59387	1.56971	1.7707	1.6413	-1.32897	-1.32897	-1.32897	-1.32897	-1.32897	-1.32897	-1.32897	-1.32897	-1.32897	-1.32897	-1.32897	-1.32897	2.19021	0.894451	ORR1F_dup22769	Down_WT6J1_HOMO6J1--WT12_HOMO12.622
MER5A1_dup3087	-6.79705	0.305493	61.3233	4.53953e-08	8.05613e-05	chr13	114199906	114200071	-	MER5A1	hAT-Charlie	DNA	-1.32897	-1.32897	-1.32897	-1.32897	-1.32897	-1.32897	-1.32897	-1.32897	-1.32897	-1.32897	-1.32897	-1.32897	-1.32897	-1.32897	-1.32897	-1.32897	-1.32897	-0.661891	-1.32897	-1.32897	-1.32897	-1.32897	-1.32897	-1.32897	1.11665	2.13121	2.17628	1.48329	1.86794	1.9062	1.94159	1.59052	1.18261	1.2481	2.21826	1.72851	-1.32897	-0.792729	-0.785862	-1.32897	-1.32897	-1.32897	-1.32897	-0.845143	-1.32897	-1.32897	-1.32897	-1.32897	0.90172	1.92854	MER5A1_dup3087	Down_WT6J1_HOMO6J1--WT12_HOMO12.422
L1MB8_dup159	-6.75497	0.161343	40.2201	1.30473e-05	0.00727794	chr1	83927591	83927939	+	L1MB8	L1	LINE	-1.32897	-1.32897	-1.32897	-1.32897	-1.32897	-1.32897	-1.32897	-1.32897	-1.32897	-1.32897	-1.32897	-1.32897	-1.32897	-1.32897	-1.32897	-1.32897	-1.32897	-1.32897	-1.32897	-1.32897	-1.32897	-1.32897	-1.32897	-1.32897	1.66906	0.787144	0.117724	2.32458	1.12875	1.56557	2.15942	1.67728	1.76254	1.75013	0.712969	1.88855	-1.32897	-1.32897	-1.32897	-1.32897	-1.32897	-1.32897	-1.32897	-1.32897	-1.32897	-1.32897	-1.32897	-1.32897	0.698887	1.83318	L1MB8_dup159	Down_WT6J1_HOMO6J1--WT12_HOMO12.190	chr1	83927591	83927939	1	-0.206	1	1	1	0.794	1	+	L1MB8_dup159	Down_WT6J1_HOMO6J1--WT12_HOMO12.190
RMER17C_dup580	-6.75352	0.278173	49.3685	1.45761e-06	0.00125228	chr2	45745416	45745705	+	RMER17C	ERVK	LTR	-1.32897	-1.32897	-1.32897	-0.724973	-1.32897	-1.32897	-1.32897	-1.32897	-1.32897	-1.32897	-1.32897	-1.32897	-1.32897	-1.32897	-1.32897	-1.32897	-1.32897	-1.32897	-1.32897	-1.32897	-1.32897	-1.32897	-1.32897	-1.32897	1.54951	2.5131	1.65349	1.38483	1.66098	2.30177	1.7535	1.98002	1.76254	-0.0127229	1.91334	2.0326	-1.32897	-1.32897	-1.32897	-1.32897	-1.32897	-1.32897	-1.32897	-1.32897	-1.32897	-1.32897	-1.32897	-1.32897	1.07952	0.691915	RMER17C_dup580	Down_WT6J1_HOMO6J1--WT12_HOMO12.732	chr2	45745416	45745705	1	-0.27	3	0.1	0.47345	0.46333	0.73333	+	RMER17C_dup580	Down_WT6J1_HOMO6J1--WT12_HOMO12.732
MTEb_dup1100	-6.74078	0.373788	81.5668	1.83304e-07	0.000247804	chr2	45759478	45759900	-	MTEb	ERVL-MaLR	LTR	-1.32897	-1.32897	-1.32897	-1.32897	-1.32897	-1.32897	-1.32897	-1.32897	-1.32897	-1.32897	-1.32897	-1.32897	-1.32897	-1.32897	-1.32897	-1.32897	-1.32897	-1.32897	-1.32897	-1.32897	-1.32897	-1.32897	-1.32897	-1.32897	2.44792	2.90277	2.17628	1.82115	1.50442	1.74592	1.88158	1.17942	1.84001	0.985379	1.7707	1.6413	-1.32897	-1.32897	-1.32897	-1.32897	-1.32897	-1.32897	-1.32897	-1.32897	-1.32897	-1.32897	-1.32897	-1.32897	1.51018	1.50223	MTEb_dup1100	Down_WT6J1_HOMO6J1--WT12_HOMO12.541	chr2	45759478	45759900	1	-0.11	2	0.33333	0.27	0.8665	0.9765	-	MTEb_dup1100	Down_WT6J1_HOMO6J1--WT12_HOMO12.541
ORR1D2_dup11967	-6.73372	0.372704	59.3418	2.73419e-08	5.41696e-05	chr14	33609255	33609548	-	ORR1D2	ERVL-MaLR	LTR	-1.32897	-1.32897	-1.32897	-1.32897	-1.32897	-1.32897	-1.32897	-1.32897	-0.664186	-1.32897	-1.32897	-0.189411	-0.755566	-0.712987	-1.32897	-0.398299	-1.32897	-1.32897	-1.32897	-1.32897	-1.32897	-1.32897	-0.729762	-1.32897	1.54951	1.80562	1.93844	2.27046	2.10451	1.24412	1.61294	2.34058	1.68067	1.2481	1.52622	1.81075	-0.0671903	-1.32897	-0.785862	-0.424406	-1.32897	-1.32897	-1.32897	-1.32897	-1.32897	-1.32897	-1.32897	-1.32897	1.3804	1.50223	ORR1D2_dup11967	Down_WT6J1_HOMO6J1--WT12_HOMO12.600
Lx4A_dup311	-6.73096	0.05969	69.6799	1.30703e-07	0.000190718	chr1	83808974	83809788	-	Lx4A	L1	LINE	-1.32897	-1.32897	-0.704236	-1.32897	-1.32897	-1.32897	-1.32897	-1.32897	-1.32897	-1.32897	-1.32897	-1.32897	-1.32897	-1.32897	-1.32897	-1.32897	-1.32897	-1.32897	-1.32897	-1.32897	-1.32897	-1.32897	-1.32897	-1.32897	1.11665	0.787144	1.29805	1.04129	1.50442	1.9062	1.81896	1.29368	1.40285	1.2481	2.10391	1.44927	-1.32897	-1.32897	-1.32897	-1.32897	-1.32897	-1.32897	-1.32897	-1.32897	-1.32897	-1.32897	-1.32897	-1.32897	1.07952	0.894451	Lx4A_dup311	Down_WT6J1_HOMO6J1--WT12_HOMO12.320
LTR16C_dup64	-6.72762	0.132381	37.6744	1.87476e-05	0.00977423	chr2	45749449	45749719	-	LTR16C	ERVL	LTR	-1.32897	-1.32897	-1.32897	-1.32897	-1.32897	-1.32897	-1.32897	-1.32897	-1.32897	-1.32897	-1.32897	-1.32897	-1.32897	-1.32897	-1.32897	-1.32897	-1.32897	-1.32897	-1.32897	-1.32897	-1.32897	-1.32897	-1.32897	-1.32897	1.66906	2.13121	1.84956	1.04129	1.41927	1.24412	1.18662	1.39956	2.11399	-0.747162	1.91334	1.72851	-1.32897	-1.32897	-1.32897	-1.32897	-1.32897	-1.32897	-1.32897	-1.32897	-1.32897	-1.32897	-1.32897	-1.32897	1.73921	1.07202	LTR16C_dup64	Down_WT6J1_HOMO6J1--WT12_HOMO12.272
MTD_dup4611	-6.71673	2.14454	190.173	5.21644e-12	6.30966e-08	chr2	45697919	45698268	-	MTD	ERVL-MaLR	LTR	-1.32897	-1.32897	-1.32897	-1.32897	-1.32897	-1.32897	-1.32897	-0.797102	-1.32897	-1.32897	-1.32897	-1.32897	-1.32897	-1.32897	-1.32897	-1.32897	-1.32897	-1.32897	-1.32897	-1.32897	-1.32897	-1.32897	-1.32897	-1.32897	3.93733	4.14216	3.88991	3.93906	3.51791	3.56414	3.31401	3.66891	3.99405	3.51986	3.65901	3.63808	-1.32897	-1.32897	-1.32897	-1.32897	-1.32897	-1.32897	-1.32897	-1.32897	-1.32897	-0.268806	-1.32897	-1.32897	4.89738	4.02005	MTD_dup4611	Down_WT6J1_HOMO6J1--WT12_HOMO12.508	chr2	45697919	45698268	1	-0.11	1	1	1	0.78	0.89	-	MTD_dup4611	Down_WT6J1_HOMO6J1--WT12_HOMO12.508
B4A_dup2736	-6.71122	0.0126344	41.1367	4.8282e-06	0.0032975	chr1	83870343	83870622	-	B4A	B4	SINE	-1.32897	-1.32897	-1.32897	-1.32897	-1.32897	-1.32897	-1.32897	-1.32897	-1.32897	-1.32897	-1.32897	-1.32897	-1.32897	-1.32897	-0.763773	-1.32897	-1.32897	-1.32897	-1.32897	-1.32897	-1.32897	-1.32897	-1.32897	-1.32897	2.15207	0.359657	0.62574	0.756319	0.89645	1.9062	1.28256	1.75913	1.76254	1.2481	1.7707	1.44927	-1.32897	-1.32897	-1.32897	-1.32897	-1.32897	-1.32897	-1.32897	-1.32897	-1.32897	-1.32897	-1.32897	-1.32897	1.3804	-0.176248	B4A_dup2736	Down_WT6J1_HOMO6J1--WT12_HOMO12.50
RCHARR1_dup174	-6.70833	-0.109085	32.0165	7.88758e-06	0.00491916	chr1	83877644	83878016	-	RCHARR1	hAT-Charlie	DNA	-0.800609	-1.32897	-1.32897	-1.32897	-1.32897	-1.32897	-1.32897	-1.32897	-1.32897	-1.32897	-1.32897	-1.32897	-1.32897	-1.32897	-1.32897	-1.32897	-1.32897	-1.32897	-1.32897	-1.32897	-1.32897	-1.32897	-1.32897	-1.32897	-1.32897	0.589176	0.117724	1.74381	1.32877	0.829875	1.28256	0.919525	1.76254	1.36345	0.712969	2.0326	-0.777115	-1.32897	-0.785862	-1.32897	-1.32897	-1.32897	-0.793436	-1.32897	-1.32897	-1.32897	-1.32897	-1.32897	1.07952	0.894451	RCHARR1_dup174	Down_WT6J1_HOMO6J1--WT12_HOMO12.634	chr1	83877644	83878016	1	-0.132	1	1	1	0.812	0.944	-	RCHARR1_dup174	Down_WT6J1_HOMO6J1--WT12_HOMO12.634
Lx9_dup4407	-6.70738	0.236173	62.7572	9.52949e-07	0.00090724	chr2	45705584	45705686	+	Lx9	L1	LINE	-1.32897	-1.32897	-1.32897	-1.32897	-1.32897	-1.32897	-1.32897	-1.32897	-1.32897	-1.32897	-1.32897	-1.32897	-1.32897	-1.32897	-1.32897	-1.32897	-1.32897	-1.32897	-1.32897	-1.32897	-1.32897	-1.32897	-1.32897	-1.32897	1.66906	2.05644	1.65349	1.27915	1.58482	1.1188	2.15942	1.05532	0.92258	1.47026	1.9797	1.72851	-1.32897	-1.32897	-1.32897	-1.32897	-1.32897	-1.32897	-1.32897	-1.32897	-1.32897	-1.32897	-1.32897	-1.32897	2.40568	1.50223	Lx9_dup4407	Down_WT6J1_HOMO6J1--WT12_HOMO12.399	chr2	45705584	45705686	1	0.109	1	1	1	1	0.891	+	Lx9_dup4407	Down_WT6J1_HOMO6J1--WT12_HOMO12.399
Lx8_dup1567	-6.70361	-0.0770741	60.3434	1.2119e-06	0.00109222	chr1	83878423	83878578	-	Lx8	L1	LINE	-1.32897	-1.32897	-1.32897	-1.32897	-1.32897	-1.32897	-1.32897	-1.32897	-1.32897	-1.32897	-1.32897	-1.32897	-1.32897	-1.32897	-1.32897	-1.32897	-1.32897	-1.32897	-1.32897	-1.32897	-1.32897	-1.32897	-1.32897	-1.32897	1.27581	1.61035	0.62574	1.04129	0.89645	1.56557	0.853319	0.19506	1.59387	1.56971	1.43456	1.6413	-1.32897	-1.32897	-1.32897	-1.32897	-1.32897	-1.32897	-1.32897	-1.32897	-1.32897	-1.32897	-1.32897	-1.32897	1.3804	0.894451	Lx8_dup1567	Down_WT6J1_HOMO6J1--WT12_HOMO12.369
RMER10A_dup2936	-6.70284	0.346964	55.9553	1.32918e-08	2.9372e-05	chr11	83224593	83224783	-	RMER10A	ERVL	LTR	-1.32897	-1.32897	-0.704236	-1.32897	-0.817136	-1.32897	-0.810882	-0.797102	-0.664186	-0.675268	0.0834482	-1.32897	-0.346342	-0.712987	-1.32897	-0.398299	-1.32897	-1.32897	-1.32897	-0.640755	-1.32897	-1.32897	-1.32897	-1.32897	1.54951	1.89416	1.84956	1.27915	1.8022	1.46617	1.99921	1.39956	1.76254	1.66274	1.9797	0.454161	-1.32897	-1.32897	-1.32897	-1.32897	-0.4012	-0.812571	-0.403761	-1.32897	-1.32897	-1.32897	-1.32897	-1.32897	2.02632	1.92854	RMER10A_dup2936	Down_WT6J1_HOMO6J1--WT12_HOMO12.714
Lx2_dup7565	-6.69743	0.766259	17.8419	0.00016225	0.0478665	chr7	120441301	120442520	-	Lx2	L1	LINE	-1.32897	-1.32897	-0.704236	-1.32897	-1.32897	-0.301824	-1.32897	-1.32897	-1.32897	-1.32897	-0.693038	-1.32897	-1.32897	-0.712987	-1.32897	-1.32897	-1.32897	-1.32897	-0.681056	-1.32897	-0.130013	-1.32897	-1.32897	-1.32897	2.85333	-1.32897	-1.32897	-1.32897	-1.32897	3.72329	-1.32897	3.62592	3.46824	3.46925	-1.32897	3.36622	-1.32897	-1.32897	-1.32897	-1.32897	-1.32897	-1.32897	-1.32897	-1.32897	-1.32897	-0.703622	-1.32897	-1.32897	-1.32897	-1.32897	Lx2_dup7565	Down_WT6J1_HOMO6J1--WT12_HOMO12.305
L1MA5_dup1160	-6.69596	0.203758	93.8535	7.38283e-08	0.000119487	chr4	54850384	54850751	+	L1MA5	L1	LINE	-1.32897	-1.32897	-1.32897	-1.32897	-1.32897	-1.32897	-1.32897	-1.32897	-1.32897	-1.32897	-1.32897	-1.32897	-1.32897	-1.32897	-1.32897	-1.32897	-1.32897	-1.32897	-1.32897	-1.32897	-1.32897	-1.32897	-1.32897	-1.32897	1.54951	1.50182	1.29805	1.96441	1.93082	1.24412	1.81896	1.75913	1.50152	1.56971	1.69372	1.44927	-1.32897	-1.32897	-1.32897	-1.32897	-1.32897	-1.32897	-1.32897	-1.32897	-1.32897	-1.32897	-1.32897	-1.32897	1.62924	1.50223	L1MA5_dup1160	Down_WT6J1_HOMO6J1--WT12_HOMO12.183
Lx9_dup4413	-6.69482	0.17387	52.3933	2.83842e-06	0.0021458	chr2	45718948	45719126	+	Lx9	L1	LINE	-1.32897	-1.32897	-1.32897	-1.32897	-1.32897	-1.32897	-1.32897	-1.32897	-1.32897	-1.32897	-1.32897	-1.32897	-1.32897	-1.32897	-1.32897	-1.32897	-1.32897	-1.32897	-1.32897	-1.32897	-1.32897	-1.32897	-1.32897	-1.32897	1.11665	2.2023	2.10128	1.74381	1.50442	2.1175	1.08384	0.602298	1.76254	0.833587	1.52622	1.88855	-1.32897	-1.32897	-1.32897	-1.32897	-1.32897	-1.32897	-1.32897	-1.32897	-1.32897	-1.32897	-1.32897	-1.32897	1.73921	0.894451	Lx9_dup4413	Down_WT6J1_HOMO6J1--WT12_HOMO12.404
B4A_dup31355	-6.68707	-0.0263003	26.7465	3.97565e-05	0.0168926	chr5	97398324	97398526	+	B4A	B4	SINE	-1.32897	-1.32897	-1.32897	-1.32897	-1.32897	-1.32897	-1.32897	-1.32897	-1.32897	-1.32897	-1.32897	-1.32897	-1.32897	-1.32897	-1.32897	-1.32897	-1.32897	-0.661891	-1.32897	-1.32897	-1.32897	-1.32897	-1.32897	-0.723015	0.495387	1.71129	0.825373	1.66209	1.66098	1.1188	-1.32897	1.91008	1.18261	1.12271	2.42292	0.9658	-1.32897	-1.32897	-1.32897	-1.32897	-1.32897	-1.32897	-1.32897	-1.32897	-1.32897	-1.32897	-1.32897	-1.32897	0.462798	0.691915	B4A_dup31355	Down_WT6J1_HOMO6J1--WT12_HOMO12.51
MTEa_dup18596	-6.68668	0.0830597	57.4898	1.89919e-07	0.000255245	chr17	50209159	50209458	-	MTEa	ERVL-MaLR	LTR	-1.32897	-1.32897	-0.704236	-1.32897	-1.32897	-1.32897	-1.32897	-1.32897	-1.32897	-0.675268	-1.32897	-0.649485	-1.32897	-1.32897	-1.32897	-1.32897	-1.32897	-1.32897	-1.32897	-1.32897	-1.32897	-1.32897	-1.32897	-1.32897	1.77947	0.787144	1.75486	1.57546	1.58482	1.35941	1.18662	0.602298	1.05844	1.56971	1.91334	1.54848	-1.32897	-1.32897	-1.32897	-1.32897	-1.32897	-1.32897	-1.32897	-1.32897	-1.32897	-1.32897	-1.32897	-1.32897	1.3804	1.50223	MTEa_dup18596	Down_WT6J1_HOMO6J1--WT12_HOMO12.528	chr17	50209159	50209458	1	-0.142667	3	0.4	0.16299	0.692	0.83467	-	MTEa_dup18596	Down_WT6J1_HOMO6J1--WT12_HOMO12.528
MTEa_dup563	-6.68101	0.0981754	60.7452	1.23079e-07	0.000183232	chr1	83857666	83858042	-	MTEa	ERVL-MaLR	LTR	-0.800609	-1.32897	-1.32897	-1.32897	-1.32897	-1.32897	-1.32897	-1.32897	-1.32897	-1.32897	-1.32897	-1.32897	-1.32897	-1.32897	-1.32897	-1.32897	-1.32897	-1.32897	-1.32897	-1.32897	-0.60837	-1.32897	-1.32897	-1.32897	1.11665	1.50182	1.75486	0.905829	1.32877	1.82829	1.7535	1.59052	2.11399	1.2481	0.995506	1.6413	-1.32897	-1.32897	-1.32897	-1.32897	-1.32897	-1.32897	-1.32897	-1.32897	-1.32897	-1.32897	-1.32897	-1.32897	0.90172	1.07202	MTEa_dup563	Down_WT6J1_HOMO6J1--WT12_HOMO12.534
L2a_dup2103	-6.68019	0.111188	43.5893	8.28446e-06	0.00510815	chr2	45751561	45751825	+	L2a	L2	LINE	-1.32897	-1.32897	-1.32897	-1.32897	-1.32897	-1.32897	-1.32897	-1.32897	-1.32897	-1.32897	-1.32897	-1.32897	-1.32897	-1.32897	-1.32897	-1.32897	-1.32897	-1.32897	-1.32897	-1.32897	-1.32897	-1.32897	-1.32897	-1.32897	1.41914	2.27005	1.75486	1.04129	1.8022	1.56557	0.419128	1.67728	1.84001	0.47162	0.995506	2.22483	-1.32897	-1.32897	-1.32897	-1.32897	-1.32897	-1.32897	-1.32897	-1.32897	-1.32897	-1.32897	-1.32897	-1.32897	0.90172	1.23011	L2a_dup2103	Down_WT6J1_HOMO6J1--WT12_HOMO12.262
MTE2a_dup1718	-6.67602	0.225363	52.4167	2.83091e-06	0.00214364	chr2	45735388	45735571	+	MTE2a	ERVL-MaLR	LTR	-1.32897	-1.32897	-1.32897	-1.32897	-1.32897	-1.32897	-1.32897	-1.32897	-1.32897	-1.32897	-1.32897	-1.32897	-1.32897	-1.32897	-1.32897	-1.32897	-1.32897	-1.32897	-1.32897	-1.32897	-1.32897	-1.32897	-1.32897	-1.32897	1.77947	2.27005	1.54446	1.57546	1.86794	1.82829	1.18662	1.75913	1.59387	-0.0127229	2.04314	1.81075	-1.32897	-1.32897	-1.32897	-1.32897	-1.32897	-1.32897	-1.32897	-1.32897	-1.32897	-1.32897	-1.32897	-1.32897	1.51018	1.37258	MTE2a_dup1718	Down_WT6J1_HOMO6J1--WT12_HOMO12.522
B4_dup1591	-6.67519	0.0485549	52.6025	2.77201e-06	0.00210667	chr1	83916829	83917085	+	B4	B4	SINE	-1.32897	-1.32897	-1.32897	-1.32897	-1.32897	-1.32897	-1.32897	-1.32897	-1.32897	-1.32897	-1.32897	-1.32897	-1.32897	-1.32897	-1.32897	-1.32897	-1.32897	-1.32897	-1.32897	-1.32897	-1.32897	-1.32897	-1.32897	-1.32897	1.66906	1.61035	0.825373	1.27915	0.276279	1.98013	1.45718	0.602298	1.29692	1.47026	1.43456	1.88855	-1.32897	-1.32897	-1.32897	-1.32897	-1.32897	-1.32897	-1.32897	-1.32897	-1.32897	-1.32897	-1.32897	-1.32897	1.62924	1.62119	B4_dup1591	Down_WT6J1_HOMO6J1--WT12_HOMO12.40
Lx7_dup35004	-6.66899	-0.0215656	38.3946	8.01573e-07	0.00078137	chr15	92363924	92364161	+	Lx7	L1	LINE	-1.32897	-1.32897	-0.704236	-1.32897	-1.32897	-1.32897	-0.43048	-1.32897	-1.32897	-1.32897	-1.32897	-0.189411	-1.32897	-1.32897	-1.32897	-1.32897	-1.32897	-1.32897	-0.681056	-1.32897	-1.32897	-1.32897	-1.32897	-1.32897	1.66906	1.50182	0.825373	1.16512	0.89645	0.468213	1.45718	0.919525	1.29692	0.663926	1.7707	2.09956	-0.777115	-1.32897	-1.32897	-1.32897	-1.32897	-1.32897	-1.32897	-1.32897	-1.32897	-1.32897	-1.32897	-1.32897	1.3804	0.174377	Lx7_dup35004	Down_WT6J1_HOMO6J1--WT12_HOMO12.362	chr15	92363924	92364161	1	0.204	1	1	1	0.936	0.732	+	Lx7_dup35004	Down_WT6J1_HOMO6J1--WT12_HOMO12.362
B1_Mur3_dup19529	-6.66882	0.222568	65.6871	6.58139e-08	0.000109603	chr13	114206585	114206699	+	B1_Mur3	Alu	SINE	-1.32897	-1.32897	-1.32897	-1.32897	-1.32897	-1.32897	-1.32897	-1.32897	-0.664186	-0.675268	-1.32897	-1.32897	-1.32897	-1.32897	-1.32897	-1.32897	-1.32897	-0.661891	-1.32897	-0.640755	-1.32897	-1.32897	-1.32897	-1.32897	1.54951	1.50182	1.65349	1.82115	1.99107	2.35831	1.37251	1.05532	2.11399	1.2481	1.52622	1.10268	-1.32897	-1.32897	-1.32897	-1.32897	-1.32897	-1.32897	-1.32897	-1.32897	-1.32897	-1.32897	-1.32897	-1.32897	1.23779	1.37258	B1_Mur3_dup19529	Down_WT6J1_HOMO6J1--WT12_HOMO12.2
L1_Mur3_dup3387	-6.66623	0.267016	61.3162	1.09899e-06	0.0010123	chr2	139305767	139306837	+	L1_Mur3	L1	LINE	-1.32897	-1.32897	-1.32897	-1.32897	-1.32897	-1.32897	-1.32897	-1.32897	-1.32897	-1.32897	-1.32897	-1.32897	-1.32897	-1.32897	-1.32897	-1.32897	-1.32897	-1.32897	-1.32897	-1.32897	-1.32897	-1.32897	-1.32897	-1.32897	1.41914	1.61035	1.93844	2.27046	1.41927	1.74592	1.7535	2.11047	1.76254	1.2481	1.23167	1.72851	-1.32897	-1.32897	-1.32897	-1.32897	-1.32897	-1.32897	-1.32897	-1.32897	-1.32897	-1.32897	-1.32897	-1.32897	0.462798	2.25719	L1_Mur3_dup3387	Down_WT6J1_HOMO6J1--WT12_HOMO12.106
L3b_dup228	-6.66225	0.263426	51.8804	3.00906e-06	0.00224161	chr2	45758344	45758684	+	L3b	CR1	LINE	-1.32897	-1.32897	-1.32897	-1.32897	-1.32897	-1.32897	-1.32897	-1.32897	-1.32897	-1.32897	-1.32897	-1.32897	-1.32897	-1.32897	-1.32897	-1.32897	-1.32897	-1.32897	-1.32897	-1.32897	-1.32897	-1.32897	-1.32897	-1.32897	2.06754	1.89416	1.54446	2.03103	1.32877	2.24293	1.88158	1.17942	2.23365	0.833587	1.91334	0.454161	-1.32897	-1.32897	-1.32897	-1.32897	-1.32897	-1.32897	-1.32897	-1.32897	-1.32897	-1.32897	-1.32897	-1.32897	1.3804	1.73108	L3b_dup228	Down_WT6J1_HOMO6J1--WT12_HOMO12.268
Lx_dup809	-6.6573	0.173754	43.2105	3.51603e-06	0.00251728	chr1	83879780	83880128	+	Lx	L1	LINE	-1.32897	-1.32897	-1.32897	-1.32897	-1.32897	-1.32897	-1.32897	-1.32897	-1.32897	-0.675268	-1.32897	-1.32897	-1.32897	-1.32897	-1.32897	-1.32897	-1.32897	-1.32897	-1.32897	-1.32897	-1.32897	-1.32897	-1.32897	-1.32897	1.41914	1.97758	1.42651	1.27915	1.12875	2.05045	1.45718	2.11047	1.59387	-0.333703	2.10391	1.81075	-1.32897	-1.32897	-1.32897	-1.32897	-1.32897	-1.32897	-1.32897	-1.32897	-1.32897	-1.32897	-1.32897	-1.32897	1.51018	1.07202	Lx_dup809	Down_WT6J1_HOMO6J1--WT12_HOMO12.292
L1_Mus4_dup2642	-6.65645	0.495104	68.9258	1.60483e-08	3.3529e-05	chr4	54850752	54851225	+	L1_Mus4	L1	LINE	-1.32897	-1.32897	-1.32897	-1.32897	-0.817136	-1.32897	-1.32897	-1.32897	-1.32897	-1.32897	-1.32897	-1.32897	-1.32897	-0.712987	-1.32897	-1.32897	-1.32897	-1.32897	-0.681056	-1.32897	-1.32897	-1.32897	-1.32897	-1.32897	2.63576	2.62082	2.31552	2.21422	1.8022	2.05045	2.05461	1.98002	1.50152	0.985379	1.91334	1.54848	-1.32897	-1.32897	-1.32897	-1.32897	-1.32897	-1.32897	-1.32897	-1.32897	-1.32897	-1.32897	-1.32897	-1.32897	2.1106	1.23011	L1_Mus4_dup2642	Down_WT6J1_HOMO6J1--WT12_HOMO12.155
Lx5_dup1345	-6.64728	0.431986	50.1932	1.30366e-06	0.00114572	chr2	45717481	45717778	-	Lx5	L1	LINE	-1.32897	-1.32897	-1.32897	-1.32897	-1.32897	-1.32897	-1.32897	-1.32897	-1.32897	-1.32897	-1.32897	-1.32897	-1.32897	-1.32897	-1.32897	-1.32897	-1.32897	-1.32897	-0.681056	-1.32897	-1.32897	-1.32897	-1.32897	-1.32897	2.44792	2.5131	1.42651	2.09472	1.86794	2.18158	1.45718	2.39279	1.50152	0.249679	1.9797	1.81075	-1.32897	-1.32897	-1.32897	-1.32897	-1.32897	-1.32897	-1.32897	-1.32897	-1.32897	-1.32897	-1.32897	-1.32897	2.26567	1.37258	Lx5_dup1345	Down_WT6J1_HOMO6J1--WT12_HOMO12.328	chr2	45717481	45717778	1	-0.103	1	1	1	0.897	1	-	Lx5_dup1345	Down_WT6J1_HOMO6J1--WT12_HOMO12.328
Tigger17b_dup9	-6.63077	0.0593108	52.5906	2.77576e-06	0.00210667	chr2	139285540	139286173	+	Tigger17b	TcMar-Tigger	DNA	-1.32897	-1.32897	-1.32897	-1.32897	-1.32897	-1.32897	-1.32897	-1.32897	-1.32897	-1.32897	-1.32897	-1.32897	-1.32897	-1.32897	-1.32897	-1.32897	-1.32897	-1.32897	-1.32897	-1.32897	-1.32897	-1.32897	-1.32897	-1.32897	0.210123	1.38445	1.00071	1.82115	1.32877	1.82829	2.05461	1.75913	1.91354	0.985379	1.33668	1.54848	-1.32897	-1.32897	-1.32897	-1.32897	-1.32897	-1.32897	-1.32897	-1.32897	-1.32897	-1.32897	-1.32897	-1.32897	-0.171154	0.894451	Tigger17b_dup9	Down_WT6J1_HOMO6J1--WT12_HOMO12.775
RLTR11A_dup115	-6.62715	0.0279877	54.8749	2.72745e-07	0.000338821	chr1	83915076	83915489	+	RLTR11A	ERVK	LTR	-1.32897	-1.32897	-1.32897	-1.32897	-1.32897	-1.32897	-0.810882	-1.32897	-1.32897	-1.32897	-1.32897	-1.32897	-1.32897	-1.32897	-1.32897	-1.32897	-1.32897	-1.32897	-1.32897	-1.32897	-1.32897	-1.32897	-1.32897	-1.32897	0.937738	1.50182	1.15703	0.589503	0.89645	2.05045	1.53716	1.59052	1.76254	1.56971	1.33668	1.34273	-0.777115	-1.32897	-1.32897	-1.32897	-1.32897	-1.32897	-1.32897	-1.32897	-1.32897	-1.32897	-1.32897	-1.32897	1.3804	0.691915	RLTR11A_dup115	Down_WT6J1_HOMO6J1--WT12_HOMO12.636	chr1	83915076	83915489	1	-0.105	1	1	1	0.895	1	+	RLTR11A_dup115	Down_WT6J1_HOMO6J1--WT12_HOMO12.636
Lx3B_dup555	-6.61825	0.374633	58.5071	1.65522e-07	0.000226429	chr2	45765519	45766318	-	Lx3B	L1	LINE	-1.32897	-1.32897	-1.32897	-1.32897	-1.32897	-1.32897	-0.810882	-1.32897	-1.32897	-1.32897	-1.32897	-1.32897	-1.32897	-1.32897	-1.32897	-1.32897	-1.32897	-0.661891	-1.32897	-1.32897	-1.32897	-1.32897	-1.32897	-1.32897	2.63576	2.27005	2.50203	1.57546	1.8022	2.35831	1.28256	1.83658	1.98349	1.12271	1.7707	0.814559	-1.32897	-1.32897	-1.32897	-1.32897	-1.32897	-1.32897	-1.32897	-1.32897	-1.32897	-1.32897	-1.32897	-1.32897	1.62924	0.894451	Lx3B_dup555	Down_WT6J1_HOMO6J1--WT12_HOMO12.316
MTEa_dup564	-6.61797	0.158416	54.7953	2.75823e-07	0.000340163	chr1	83902825	83903181	-	MTEa	ERVL-MaLR	LTR	-1.32897	-1.32897	-1.32897	-1.32897	-1.32897	-1.32897	-1.32897	-1.32897	-1.32897	-1.32897	-1.32897	-0.649485	-1.32897	-1.32897	-1.32897	-1.32897	-1.32897	-1.32897	-1.32897	-1.32897	-1.32897	-1.32897	-1.32897	-1.32897	1.54951	1.25668	1.00071	1.66209	1.73331	1.46617	2.2091	1.83658	1.91354	0.833587	1.23167	1.72851	-0.777115	-1.32897	-1.32897	-1.32897	-1.32897	-1.32897	-1.32897	-1.32897	-1.32897	-1.32897	-1.32897	-1.32897	1.62924	0.45623	MTEa_dup564	Down_WT6J1_HOMO6J1--WT12_HOMO12.535
MLT1C_dup6044	-6.61165	0.0670442	50.9696	3.50203e-08	6.6515e-05	chr14	33597242	33597654	+	MLT1C	ERVL-MaLR	LTR	-1.32897	-1.32897	-1.32897	-1.32897	-0.817136	-1.32897	-1.32897	-1.32897	-1.32897	-0.675268	-1.32897	-1.32897	-1.32897	-1.32897	-0.763773	-1.32897	-0.226547	-1.32897	-0.681056	-1.32897	-1.32897	-1.32897	-1.32897	-1.32897	0.937738	1.38445	1.65349	0.756319	1.01727	1.1188	1.7535	1.4982	1.68067	1.12271	1.52622	1.54848	-1.32897	-1.32897	-1.32897	-0.806926	-0.791758	-0.812571	-0.793436	-1.32897	-1.32897	-1.32897	-1.32897	-1.32897	1.07952	1.50223	MLT1C_dup6044	Down_WT6J1_HOMO6J1--WT12_HOMO12.445
L1_Mus4_dup421	-6.60796	-0.299675	31.6652	5.64958e-06	0.00373634	chr1	83695022	83696222	-	L1_Mus4	L1	LINE	-1.32897	-1.32897	-1.32897	-1.32897	-1.32897	-1.32897	-1.32897	-1.32897	-0.664186	-1.32897	-1.32897	-1.32897	-1.32897	-1.32897	-1.32897	-1.32897	-0.674925	-1.32897	-1.32897	-1.32897	-1.32897	-1.32897	-0.729762	-1.32897	0.73345	-0.691246	-0.224264	0.905829	0.89645	0.2465	0.578823	0.769613	1.40285	1.91048	0.995506	1.54848	-0.777115	-1.32897	-1.32897	-1.32897	-1.32897	-1.32897	-1.32897	-1.32897	-1.32897	-1.32897	-1.32897	-1.32897	0.462798	0.174377	L1_Mus4_dup421	Down_WT6J1_HOMO6J1--WT12_HOMO12.158
RMER1A_dup98	-6.60077	-0.101717	41.066	1.16107e-05	0.00663769	chr1	83709869	83711145	+	RMER1A	RMER1A	Other	-1.32897	-1.32897	-1.32897	-1.32897	-1.32897	-1.32897	-1.32897	-1.32897	-1.32897	-1.32897	-1.32897	-1.32897	-1.32897	-1.32897	-1.32897	-1.32897	-1.32897	-1.32897	-1.32897	-1.32897	-1.32897	-1.32897	-1.32897	-1.32897	1.66906	0.961195	0.62574	0.589503	0.619435	1.82829	0.853319	1.39956	1.05844	1.2481	1.11841	2.16356	-1.32897	-1.32897	-1.32897	-1.32897	-1.32897	-1.32897	-1.32897	-1.32897	-1.32897	-1.32897	-1.32897	-1.32897	0.180367	1.23011	RMER1A_dup98	Down_WT6J1_HOMO6J1--WT12_HOMO12.748
L1MC2_dup237	-6.59918	0.182767	84.225	1.49135e-07	0.000211093	chr2	45736425	45736649	+	L1MC2	L1	LINE	-1.32897	-1.32897	-1.32897	-1.32897	-1.32897	-1.32897	-1.32897	-1.32897	-1.32897	-1.32897	-1.32897	-1.32897	-1.32897	-1.32897	-1.32897	-1.32897	-1.32897	-1.32897	-1.32897	-1.32897	-1.32897	-1.32897	-1.32897	-1.32897	1.54951	1.80562	1.00071	1.38483	1.99107	1.46617	1.68493	1.59052	1.84001	1.12271	1.6124	1.22769	-1.32897	-1.32897	-1.32897	-1.32897	-1.32897	-1.32897	-1.32897	-1.32897	-1.32897	-1.32897	-1.32897	-1.32897	1.8414	1.83318	L1MC2_dup237	Down_WT6J1_HOMO6J1--WT12_HOMO12.199
L1Md_F2_dup5863	-6.58996	0.256001	65.9814	6.99279e-07	0.000695934	chr2	45742235	45742751	+	L1Md_F2	L1	LINE	-1.32897	-1.32897	-1.32897	-1.32897	-1.32897	-1.32897	-1.32897	-1.32897	-1.32897	-1.32897	-1.32897	-1.32897	-1.32897	-1.32897	-1.32897	-1.32897	-1.32897	-1.32897	-1.32897	-1.32897	-1.32897	-1.32897	-1.32897	-1.32897	1.77947	2.33476	1.93844	1.66209	2.04891	1.35941	1.94159	1.59052	2.17506	1.12271	0.861143	1.44927	-1.32897	-1.32897	-1.32897	-1.32897	-1.32897	-1.32897	-1.32897	-1.32897	-1.32897	-1.32897	-1.32897	-1.32897	0.90172	1.62119	L1Md_F2_dup5863	Down_WT6J1_HOMO6J1--WT12_HOMO12.232	chr2	45742235	45742751	1	-0.105	3	0.1	1	0.895	1	+	L1Md_F2_dup5863	Down_WT6J1_HOMO6J1--WT12_HOMO12.232
B4A_dup11196	-6.58456	0.293101	63.1945	9.13089e-07	0.000878011	chr2	45754777	45755052	-	B4A	B4	SINE	-1.32897	-1.32897	-1.32897	-1.32897	-1.32897	-1.32897	-1.32897	-1.32897	-1.32897	-1.32897	-1.32897	-1.32897	-1.32897	-1.32897	-1.32897	-1.32897	-1.32897	-1.32897	-1.32897	-1.32897	-1.32897	-1.32897	-1.32897	-1.32897	1.66906	2.33476	1.84956	1.38483	2.10451	2.1175	1.08384	1.67728	1.59387	0.663926	1.84379	1.44927	-1.32897	-1.32897	-1.32897	-1.32897	-1.32897	-1.32897	-1.32897	-1.32897	-1.32897	-1.32897	-1.32897	-1.32897	2.19021	1.73108	B4A_dup11196	Down_WT6J1_HOMO6J1--WT12_HOMO12.46
L1M6_dup272	-6.58123	0.211434	45.9066	5.1818e-07	0.000553895	chr13	114207245	114207462	+	L1M6	L1	LINE	-1.32897	-1.32897	-1.32897	-1.32897	-1.32897	-1.32897	-1.32897	-1.32897	-1.32897	-1.32897	-1.32897	-1.32897	-0.346342	-1.32897	-1.32897	-1.32897	-1.32897	-1.32897	-1.32897	-1.32897	-1.32897	-1.32897	-1.32897	-0.723015	1.77947	1.11649	1.93844	1.38483	2.10451	1.65856	1.88158	1.91008	2.11399	1.36345	1.11841	1.10268	-1.32897	-1.32897	-1.32897	-1.32897	-0.4012	-1.32897	-1.32897	-1.32897	-1.32897	-1.32897	-1.32897	-1.32897	0.698887	1.23011	L1M6_dup272	Down_WT6J1_HOMO6J1--WT12_HOMO12.178	chr13	114207245	114207462	1	-0.134667	3	0.2	0.015577	0.75633	0.891	+	L1M6_dup272	Down_WT6J1_HOMO6J1--WT12_HOMO12.178
RSINE1_dup2807	-6.57603	-0.0543414	45.9025	6.15813e-06	0.00399789	chr1	83902395	83902512	-	RSINE1	B4	SINE	-1.32897	-1.32897	-1.32897	-1.32897	-1.32897	-1.32897	-1.32897	-1.32897	-1.32897	-1.32897	-1.32897	-1.32897	-1.32897	-1.32897	-1.32897	-1.32897	-1.32897	-1.32897	-1.32897	-1.32897	-1.32897	-1.32897	-1.32897	-1.32897	1.27581	1.38445	1.42651	0.756319	0.276279	2.1175	1.08384	1.29368	1.76254	1.12271	1.43456	1.44927	-1.32897	-1.32897	-1.32897	-1.32897	-1.32897	-1.32897	-1.32897	-1.32897	-1.32897	-1.32897	-1.32897	-1.32897	1.07952	0.174377	RSINE1_dup2807	Down_WT6J1_HOMO6J1--WT12_HOMO12.771	chr1	83902395	83902512	1	-0.28	2	0.33333	1	0.72	1	-	RSINE1_dup2807	Down_WT6J1_HOMO6J1--WT12_HOMO12.771
RLTR10_dup276	-6.57409	0.147827	50.3393	1.27831e-06	0.00113503	chr2	45733197	45733580	+	RLTR10	ERVK	LTR	-1.32897	-1.32897	-1.32897	-1.32897	-0.817136	-1.32897	-1.32897	-1.32897	-1.32897	-1.32897	-1.32897	-1.32897	-1.32897	-1.32897	-1.32897	-1.32897	-1.32897	-1.32897	-1.32897	-1.32897	-1.32897	-1.32897	-1.32897	-1.32897	2.06754	1.71129	1.00071	0.905829	1.50442	2.41272	1.08384	1.67728	1.76254	0.663926	1.6124	1.44927	-1.32897	-1.32897	-1.32897	-1.32897	-1.32897	-1.32897	-1.32897	-1.32897	-1.32897	-1.32897	-1.32897	-1.32897	1.93682	0.691915	RLTR10_dup276	Down_WT6J1_HOMO6J1--WT12_HOMO12.635
MTB-int_dup19	-6.56437	0.118556	44.9243	2.72774e-06	0.00208614	chr1	83768319	83769317	+	MTB-int	ERVL-MaLR	LTR	-1.32897	-1.32897	-1.32897	-1.32897	-1.32897	-1.32897	-1.32897	-0.797102	-1.32897	-1.32897	-1.32897	-1.32897	-1.32897	-1.32897	-1.32897	-1.32897	-1.32897	-1.32897	-1.32897	-1.32897	-1.32897	-1.32897	-1.32897	-1.32897	1.41914	1.11649	1.42651	1.48329	1.73331	2.18158	1.28256	1.98002	1.76254	1.75013	0.712969	1.44927	-1.32897	-1.32897	-1.32897	-1.32897	-1.32897	-1.32897	-1.32897	-1.32897	-1.32897	-1.32897	-1.32897	-1.32897	1.62924	-0.640419	MTB-int_dup19	Down_WT6J1_HOMO6J1--WT12_HOMO12.490
L1MC3_dup197	-6.55897	-0.0790667	43.3573	3.43941e-06	0.00248957	chr1	83846030	83846297	-	L1MC3	L1	LINE	-1.32897	-1.32897	-1.32897	-1.32897	-1.32897	-1.32897	-1.32897	-1.32897	-1.32897	-1.32897	-1.32897	-1.32897	-1.32897	-1.32897	-1.32897	-1.32897	-1.32897	-1.32897	-1.32897	-1.32897	-1.32897	-1.32897	-1.32897	-1.32897	1.11665	1.11649	0.117724	1.74381	0.89645	1.46617	0.973181	1.59052	1.84001	0.663926	1.23167	1.72851	-1.32897	-1.32897	-1.32897	-0.806926	-1.32897	-1.32897	-1.32897	-1.32897	-1.32897	-1.32897	-1.32897	-1.32897	0.90172	0.45623	L1MC3_dup197	Down_WT6J1_HOMO6J1--WT12_HOMO12.201
B1_Mur4_dup941	-6.55854	-0.195412	31.7627	2.37476e-05	0.0116325	chr1	83877334	83877465	-	B1_Mur4	Alu	SINE	-1.32897	-1.32897	-1.32897	-1.32897	-1.32897	-1.32897	-1.32897	-1.32897	-1.32897	-1.32897	-1.32897	-1.32897	-1.32897	-1.32897	-1.32897	-1.32897	-0.674925	-1.32897	-1.32897	-1.32897	-1.32897	-1.32897	-1.32897	-1.32897	1.41914	0.359657	1.54446	-0.0718912	-0.467418	1.46617	0.973181	1.17942	1.29692	1.83253	0.995506	1.54848	-1.32897	-1.32897	-1.32897	-1.32897	-1.32897	-1.32897	-1.32897	-1.32897	-1.32897	-1.32897	-1.32897	-1.32897	0.462798	0.45623	B1_Mur4_dup941	Down_WT6J1_HOMO6J1--WT12_HOMO12.5
URR1A_dup2060	-6.55705	0.00140624	43.8707	3.18573e-06	0.00234285	chr2	139277158	139277375	-	URR1A	hAT-Charlie	DNA	-1.32897	-1.32897	-1.32897	-1.32897	-0.817136	-1.32897	-1.32897	-1.32897	-1.32897	-1.32897	-1.32897	-1.32897	-1.32897	-1.32897	-1.32897	-1.32897	-1.32897	-1.32897	-1.32897	-1.32897	-1.32897	-1.32897	-1.32897	-1.32897	-0.145805	1.11649	1.15703	0.589503	0.619435	1.9062	2.2091	1.91008	1.91354	1.56971	1.11841	0.9658	-1.32897	-1.32897	-1.32897	-1.32897	-1.32897	-1.32897	-1.32897	-1.32897	-1.32897	-1.32897	-1.32897	-1.32897	0.90172	0.691915	URR1A_dup2060	Down_WT6J1_HOMO6J1--WT12_HOMO12.780
LTR16A_dup90	-6.55113	0.0236871	38.3223	3.85159e-07	0.000440382	chr1	173460051	173460268	-	LTR16A	ERVL	LTR	-1.32897	0.185	-1.32897	-1.32897	-0.817136	-0.301824	-0.810882	-0.797102	-1.32897	-1.32897	-1.32897	-0.189411	-1.32897	-1.32897	-1.32897	-1.32897	-0.674925	-1.32897	-1.32897	-1.32897	-0.60837	-1.32897	-1.32897	-0.723015	1.41914	1.38445	1.54446	1.04129	1.01727	0.2465	1.18662	1.17942	1.40285	0.833587	1.33668	1.96237	-1.32897	-0.792729	-1.32897	-1.32897	-1.32897	-0.812571	-1.32897	-0.845143	-1.32897	-1.32897	-1.32897	-1.32897	0.90172	1.37258	LTR16A_dup90	Down_WT6J1_HOMO6J1--WT12_HOMO12.270	chr1	173460051	173460268	1	0.14	2	0.33333	1	0.9485	0.8085	-	LTR16A_dup90	Down_WT6J1_HOMO6J1--WT12_HOMO12.270
L1_Mur2_dup2467	-6.55051	0.0429575	37.9822	1.79267e-05	0.00942764	chr2	139294873	139295299	+	L1_Mur2	L1	LINE	-1.32897	-1.32897	-1.32897	-1.32897	-1.32897	-1.32897	-1.32897	-1.32897	-1.32897	-1.32897	-1.32897	-1.32897	-1.32897	-1.32897	-1.32897	-1.32897	-1.32897	-1.32897	-1.32897	-1.32897	-1.32897	-1.32897	-1.32897	-1.32897	-0.145805	1.50182	1.29805	1.48329	0.619435	2.41272	1.45718	1.67728	1.18261	1.36345	1.7707	1.34273	-1.32897	-1.32897	-1.32897	-1.32897	-1.32897	-1.32897	-1.32897	-1.32897	-1.32897	-1.32897	-1.32897	-1.32897	0.180367	1.62119	L1_Mur2_dup2467	Down_WT6J1_HOMO6J1--WT12_HOMO12.100
MLT1E1_dup183	-6.54099	-0.282668	22.4017	6.21919e-05	0.0238612	chr5	97407570	97407818	-	MLT1E1	ERVL-MaLR	LTR	-1.32897	-0.634181	-0.704236	-1.32897	-1.32897	-1.32897	-1.32897	-1.32897	-1.32897	-1.32897	-1.32897	-1.32897	-0.755566	-1.32897	-1.32897	-1.32897	-1.32897	-1.32897	-1.32897	-1.32897	-1.32897	-0.622123	-1.32897	-1.32897	-0.619352	0.359657	0.825373	1.57546	0.458036	0.468213	-1.32897	1.05532	1.50152	1.56971	1.6124	0.9658	-0.378918	-1.32897	-1.32897	-1.32897	-1.32897	-1.32897	-1.32897	-1.32897	-1.32897	-1.32897	-1.32897	-1.32897	0.462798	0.174377	MLT1E1_dup183	Down_WT6J1_HOMO6J1.198
Lx8_dup38442	-6.53541	0.232514	51.4676	4.45747e-07	0.000496306	chr13	114202607	114202943	-	Lx8	L1	LINE	-1.32897	-1.32897	-1.32897	-1.32897	-1.32897	-1.32897	-1.32897	-1.32897	-1.32897	-1.32897	-1.32897	-1.32897	-1.32897	-1.32897	-0.763773	-1.32897	-1.32897	-0.661891	-1.32897	-1.32897	-1.32897	-1.32897	-1.32897	-1.32897	1.77947	1.80562	1.75486	1.89456	1.41927	1.9062	1.53716	1.83658	2.28995	0.249679	1.33668	1.10268	-1.32897	-1.32897	-1.32897	-1.32897	-1.32897	-1.32897	-1.32897	-1.32897	-1.32897	-1.32897	-1.32897	-1.32897	1.62924	1.73108	Lx8_dup38442	Down_WT6J1_HOMO6J1--WT12_HOMO12.374	chr13	114202607	114202943	1	-0.477667	6	0.0021645	0.00553	0.43	0.90767	-	Lx8_dup38442	Down_WT6J1_HOMO6J1--WT12_HOMO12.374
Lx2B2_dup1894	-6.52816	0.100506	57.5906	5.07375e-07	0.000544879	chr3	124293960	124296100	-	Lx2B2	L1	LINE	-1.32897	-1.32897	-1.32897	-1.32897	-1.32897	-1.32897	-1.32897	-1.32897	-1.32897	-1.32897	-1.32897	-1.32897	-1.32897	-1.32897	-1.32897	-1.32897	-1.32897	-1.32897	-1.32897	-1.32897	-1.32897	-0.622123	-1.32897	-1.32897	1.11665	0.961195	1.00071	1.96441	1.12875	1.9062	1.99921	1.39956	1.50152	1.2481	1.6124	1.22769	-1.32897	-1.32897	-1.32897	-1.32897	-1.32897	-1.32897	-1.32897	-1.32897	-1.32897	-1.32897	-1.32897	-1.32897	1.23779	1.62119	Lx2B2_dup1894	Down_WT6J1_HOMO6J1--WT12_HOMO12.307
RMER13A_dup669	-6.51425	0.0959066	41.3876	6.76024e-07	0.000681872	chr11	83228127	83228910	-	RMER13A	ERVK	LTR	-1.32897	-1.32897	-1.32897	-0.724973	-1.32897	-1.32897	-1.32897	-0.797102	-0.664186	-1.32897	-1.32897	-1.32897	-1.32897	-1.32897	-1.32897	-1.32897	-1.32897	-1.32897	-1.32897	-1.32897	-1.32897	-1.32897	-1.32897	-1.32897	0.210123	1.97758	1.93844	1.04129	1.58482	1.46617	1.81896	1.39956	1.50152	1.56971	1.84379	0.233396	-1.32897	-1.32897	-1.32897	-0.806926	-1.32897	-1.32897	-1.32897	-1.32897	-1.32897	-1.32897	-1.32897	-1.32897	1.51018	0.691915	RMER13A_dup669	Down_WT6J1_HOMO6J1--WT12_HOMO12.717	chr11	83228127	83228910	1	-0.16175	4	0.2	0.39697	0.7025	0.86425	-	RMER13A_dup669	Down_WT6J1_HOMO6J1--WT12_HOMO12.717
L1_Mus3_dup40141	-6.50942	-0.0412576	27.6891	6.71017e-06	0.00428963	chr14	51616833	51617601	-	L1_Mus3	L1	LINE	-0.414726	-1.32897	-1.32897	-1.32897	-1.32897	-1.32897	-1.32897	-0.104063	-1.32897	-0.227049	-1.32897	-1.32897	-1.32897	-1.32897	-0.358719	-0.0906449	-1.32897	-1.32897	-1.32897	-1.32897	-1.32897	-1.32897	-1.32897	-0.723015	0.937738	1.25668	1.00071	1.66209	0.458036	0.829875	1.28256	1.29368	1.50152	1.12271	1.91334	0.814559	-1.32897	-0.402681	-1.32897	-1.32897	-0.4012	-1.32897	-0.793436	-1.32897	-1.32897	-1.32897	-1.32897	-1.32897	0.180367	0.174377	L1_Mus3_dup40141	Down_WT6J1_HOMO6J1.77	chr14	51616833	51617601	1	0.1955	2	0.33333	0.27	0.8135	0.618	-	L1_Mus3_dup40141	Down_WT6J1_HOMO6J1.77
Lx4A_dup314	-6.5078	-0.196438	40.0768	1.33102e-05	0.00739763	chr1	83914296	83914436	+	Lx4A	L1	LINE	-1.32897	-1.32897	-1.32897	-1.32897	-1.32897	-1.32897	-1.32897	-1.32897	-1.32897	-1.32897	-1.32897	-1.32897	-1.32897	-1.32897	-1.32897	-1.32897	-1.32897	-1.32897	-1.32897	-1.32897	-1.32897	-1.32897	-1.32897	-1.32897	0.495387	0.359657	0.825373	0.400847	1.01727	1.24412	1.18662	1.05532	1.18261	1.66274	0.995506	1.6413	-1.32897	-1.32897	-1.32897	-1.32897	-1.32897	-1.32897	-1.32897	-1.32897	-1.32897	-1.32897	-1.32897	-1.32897	1.62924	-0.176248	Lx4A_dup314	Down_WT6J1_HOMO6J1--WT12_HOMO12.321
IAPEy-int_dup707	-6.49488	0.341955	34.5234	7.67929e-07	0.000755821	chr15	97625973	97633495	+	IAPEy-int	ERVK	LTR	-0.800609	-0.167212	-0.704236	0.293816	-1.32897	-1.32897	-1.32897	0.147777	-1.32897	0.390348	-1.32897	-0.189411	-1.32897	0.0483262	-0.0428146	-0.398299	-0.674925	-1.32897	-1.32897	0.173803	-1.32897	-1.32897	-0.729762	-0.723015	1.77947	1.11649	1.42651	0.905829	1.41927	2.41272	1.61294	1.67728	1.40285	1.47026	1.33668	1.34273	-0.777115	-0.0959578	-0.392214	-0.424406	-0.4012	-1.32897	0.155385	-0.483461	-1.32897	-1.32897	-1.32897	-1.32897	1.07952	1.23011	IAPEy-int_dup707	Down_WT6J1_HOMO6J1--WT12_HOMO12.76
Lx_dup7330	-6.49321	0.253474	23.7633	2.1959e-05	0.0110067	chr5	108750345	108751098	-	Lx	L1	LINE	-0.414726	-0.634181	-0.269715	-1.32897	-0.440099	0.0254727	-1.32897	-0.104063	-1.32897	-0.675268	0.0834482	-0.649485	-1.32897	0.544063	-0.0428146	0.378294	-1.32897	-1.32897	-1.32897	-1.32897	-1.32897	-0.622123	0.284347	-1.32897	1.77947	0.961195	1.84956	1.04129	2.20968	1.24412	-1.32897	1.29368	1.29692	1.91048	0.361282	1.6413	-0.0671903	-1.32897	-0.392214	-0.122346	-0.0941614	-1.32897	-0.793436	-1.32897	-1.32897	-1.32897	-1.32897	-1.32897	1.23779	1.07202	Lx_dup7330	Down_WT6J1_HOMO6J1.148
B4_dup1590	-6.49169	0.0172536	41.2704	1.12911e-05	0.00649539	chr1	83889425	83889690	-	B4	B4	SINE	-1.32897	-1.32897	-1.32897	-1.32897	-1.32897	-1.32897	-1.32897	-1.32897	-1.32897	-1.32897	-1.32897	-1.32897	-1.32897	-1.32897	-1.32897	-1.32897	-1.32897	-1.32897	-1.32897	-1.32897	-1.32897	-1.32897	-1.32897	-1.32897	0.73345	1.61035	0.393979	1.48329	1.12875	2.41272	1.53716	1.4982	1.68067	0.249679	1.33668	1.81075	-1.32897	-1.32897	-1.32897	-1.32897	-1.32897	-1.32897	-1.32897	-1.32897	-1.32897	-1.32897	-1.32897	-1.32897	0.90172	0.45623	B4_dup1590	Down_WT6J1_HOMO6J1--WT12_HOMO12.39
ORR1A4_dup1285	-6.49008	0.259731	40.3283	2.35778e-07	0.000301034	chr3	37710382	37710722	-	ORR1A4	ERVL-MaLR	LTR	-1.32897	-1.32897	-0.704236	-1.32897	-0.440099	-1.32897	-0.810882	-0.797102	-0.210833	-0.227049	-1.32897	0.15888	-0.755566	-1.32897	-1.32897	-0.789856	-1.32897	-1.32897	-1.32897	-1.32897	-1.32897	-0.622123	-1.32897	-1.32897	0.937738	1.11649	1.93844	2.37675	1.01727	2.1175	1.7535	0.602298	1.68067	1.56971	1.6124	0.233396	-1.32897	-1.32897	-0.785862	-0.806926	-1.32897	-0.812571	-1.32897	-0.845143	-1.32897	-1.32897	-1.32897	-1.32897	2.1106	1.37258	ORR1A4_dup1285	Down_WT6J1_HOMO6J1--WT12_HOMO12.570
MER44D_dup737	-6.48779	-0.0202109	38.155	7.77621e-06	0.0048629	chr13	114207501	114207604	+	MER44D	TcMar-Tigger	DNA	-1.32897	-1.32897	-1.32897	-1.32897	-1.32897	-1.32897	-1.32897	-0.797102	-1.32897	-1.32897	-1.32897	-1.32897	-1.32897	-1.32897	-1.32897	-1.32897	-1.32897	-1.32897	-1.32897	-1.32897	-1.32897	-1.32897	-1.32897	-1.32897	1.11665	0.589176	1.75486	1.48329	1.32877	1.56557	1.18662	1.59052	1.40285	1.2481	1.91334	0.645585	-1.32897	-1.32897	-1.32897	-1.32897	-1.32897	-1.32897	-1.32897	-1.32897	-1.32897	-1.32897	-1.32897	-1.32897	-0.636904	1.50223	MER44D_dup737	Down_WT6J1_HOMO6J1--WT12_HOMO12.418	chr13	114207501	114207604	1	-0.198	1	1	1	0.472	0.67	+	MER44D_dup737	Down_WT6J1_HOMO6J1--WT12_HOMO12.418
Lx3_Mus_dup806	-6.46548	0.196886	41.9956	1.58392e-07	0.000219286	chr1	173476327	173479976	+	Lx3_Mus	L1	LINE	-1.32897	-0.167212	-0.704236	-1.32897	-0.817136	-0.725855	-0.43048	-1.32897	-0.664186	-1.32897	-1.32897	-1.32897	-1.32897	-1.32897	-1.32897	-1.32897	-0.674925	-1.32897	-1.32897	-1.32897	-1.32897	-1.32897	-0.729762	-1.32897	0.73345	1.89416	1.54446	1.16512	1.41927	1.74592	2.05461	1.83658	2.17506	0.985379	0.995506	0.9658	-0.777115	-0.792729	-1.32897	-0.806926	-1.32897	-0.132901	-1.32897	-0.845143	-1.32897	-1.32897	-1.32897	-1.32897	1.3804	0.894451	Lx3_Mus_dup806	Down_WT6J1_HOMO6J1--WT12_HOMO12.313
L2b_dup332	-6.46537	-0.19816	36.5043	2.22815e-05	0.0111319	chr1	83926045	83926184	-	L2b	L2	LINE	-1.32897	-1.32897	-1.32897	-1.32897	-1.32897	-1.32897	-1.32897	-1.32897	-1.32897	-1.32897	-1.32897	-1.32897	-1.32897	-1.32897	-1.32897	-1.32897	-1.32897	-1.32897	-1.32897	-1.32897	-1.32897	-1.32897	-1.32897	-1.32897	-0.619352	0.359657	0.117724	1.04129	1.23222	1.82829	1.18662	1.29368	1.91354	1.12271	0.712969	1.44927	-1.32897	-1.32897	-1.32897	-1.32897	-1.32897	-1.32897	-1.32897	-1.32897	-1.32897	-1.32897	-1.32897	-1.32897	0.462798	0.174377	L2b_dup332	Down_WT6J1_HOMO6J1--WT12_HOMO12.265
RMER17B_dup1944	-6.46128	-0.00824555	29.7869	8.88137e-06	0.00539261	chr11	83228911	83229869	-	RMER17B	ERVK	LTR	-1.32897	-1.32897	-1.32897	-1.32897	-1.32897	-1.32897	-1.32897	-0.797102	-0.664186	-1.32897	-1.32897	-0.649485	-1.32897	-1.32897	-0.358719	-1.32897	-1.32897	-1.32897	-1.32897	-1.32897	-1.32897	-1.32897	-1.32897	-1.32897	0.937738	2.2023	0.62574	0.183755	1.50442	0.829875	1.68493	1.29368	2.11399	0.833587	1.23167	0.9658	-1.32897	-1.32897	-1.32897	-1.32897	-0.791758	-1.32897	-1.32897	-1.32897	-1.32897	-1.32897	-1.32897	-1.32897	1.73921	-0.640419	RMER17B_dup1944	Down_WT6J1_HOMO6J1--WT12_HOMO12.724
MYSERV6-int_dup819	-6.4577	0.140307	33.7625	1.67771e-06	0.00141234	chr4	145454308	145455464	-	MYSERV6-int	ERVK	LTR	-1.32897	-1.32897	-1.32897	-1.32897	-0.817136	-1.32897	-1.32897	-1.32897	-1.32897	-0.675268	-0.253173	-1.32897	-0.755566	-1.32897	-0.763773	-1.32897	-1.32897	-1.32897	-1.32897	-1.32897	-1.32897	-1.32897	-0.307653	-1.32897	1.41914	0.961195	0.825373	1.82115	1.58482	0.2465	1.7535	0.769613	0.605152	2.12185	1.23167	0.9658	-1.32897	-0.402681	-0.0832737	-1.32897	-1.32897	-0.812571	-0.793436	-1.32897	-1.32897	-1.32897	-1.32897	-1.32897	2.1106	2.10221	MYSERV6-int_dup819	Down_WT6J1_HOMO6J1--WT12_HOMO12.562
B4A_dup18276	-6.45637	-0.00246477	38.0658	4.10521e-07	0.000464608	chr3	41490402	41490592	+	B4A	B4	SINE	-1.32897	-1.32897	-1.32897	-1.32897	-0.817136	-1.32897	-0.43048	-1.32897	-0.210833	-1.32897	-1.32897	-0.649485	-1.32897	-1.32897	-1.32897	-0.398299	-1.32897	-1.32897	-1.32897	-0.640755	-0.60837	-1.32897	-1.32897	-1.32897	1.77947	1.71129	1.54446	0.589503	1.12875	0.981561	0.72259	0.602298	1.05844	1.12271	1.7707	1.34273	-1.32897	-1.32897	-1.32897	-0.806926	-0.791758	-0.812571	-1.32897	-0.845143	-1.32897	-1.32897	-1.32897	-1.32897	1.3804	0.894451	B4A_dup18276	Down_WT6J1_HOMO6J1.37
RMER13A2_dup1309	-6.45391	-0.197214	28.7699	7.81394e-05	0.0283125	chr16	58354063	58354830	+	RMER13A2	ERVK	LTR	-1.32897	-1.32897	-1.32897	-1.32897	-1.32897	-1.32897	-1.32897	-1.32897	-1.32897	-1.32897	-1.32897	-1.32897	-1.32897	-1.32897	-1.32897	-1.32897	-1.32897	-1.32897	-1.32897	-1.32897	-1.32897	-1.32897	-1.32897	-1.32897	1.66906	0.359657	0.117724	1.16512	0.89645	1.35941	0.853319	1.39956	1.84001	1.66274	0.712969	1.10268	-1.32897	-1.32897	-1.32897	-1.32897	-1.32897	-1.32897	-1.32897	-1.32897	-1.32897	-1.32897	-1.32897	-1.32897	0.462798	-1.32897	RMER13A2_dup1309	Down_WT6J1_HOMO6J1--WT12_HOMO12.718
B3A_dup2349	-6.45271	-0.296422	24.8276	9.57198e-05	0.0326625	chr1	83891278	83891460	-	B3A	B2	SINE	-0.800609	-1.32897	-1.32897	-1.32897	-1.32897	-1.32897	-1.32897	-1.32897	-1.32897	-1.32897	-1.32897	-1.32897	-1.32897	-1.32897	-1.32897	-1.32897	-1.32897	-1.32897	-1.32897	-1.32897	-1.32897	-1.32897	-1.32897	-1.32897	1.41914	0.359657	1.15703	-0.779676	0.276279	0.660347	0.973181	1.05532	1.76254	-0.0127229	1.43456	1.6413	-1.32897	-1.32897	-1.32897	-1.32897	-1.32897	-1.32897	-1.32897	-1.32897	-1.32897	-1.32897	-1.32897	-1.32897	-0.636904	0.691915	B3A_dup2349	Down_WT6J1_HOMO6J1.30
Lx8b_dup18702	-6.45049	1.8023	135.226	2.97016e-14	1.05015e-09	chr13	114209233	114210243	-	Lx8b	L1	LINE	-1.32897	-1.32897	-1.32897	-1.32897	-1.32897	-0.725855	-1.32897	-0.797102	-1.32897	-1.32897	-0.693038	-1.32897	-1.32897	-1.32897	-0.763773	-1.32897	-1.32897	-1.32897	-0.681056	0.173803	-1.32897	-0.622123	-1.32897	-1.32897	3.04235	3.30926	4.01778	3.7738	3.72723	3.41219	3.58254	3.33706	3.90672	3.18553	3.26571	3.19306	-1.32897	-1.32897	-1.32897	-0.806926	-1.32897	-1.32897	-0.793436	-0.845143	-0.74086	-1.32897	-1.32897	-0.791361	3.08481	3.50518	Lx8b_dup18702	Down_WT6J1_HOMO6J1--WT12_HOMO12.386
Lx7_dup3281	-6.44522	0.08199	62.1796	2.95906e-07	0.000358863	chr2	45703336	45703479	+	Lx7	L1	LINE	-1.32897	-1.32897	-1.32897	-1.32897	-1.32897	-1.32897	-1.32897	-1.32897	-1.32897	-1.32897	-1.32897	-1.32897	-1.32897	-1.32897	-1.32897	-1.32897	-1.32897	-1.32897	-1.32897	-1.32897	-1.32897	-1.32897	-1.32897	-1.32897	1.66906	0.961195	1.00071	1.57546	1.01727	1.82829	1.28256	1.29368	1.68067	1.47026	1.11841	1.10268	-1.32897	-0.792729	-1.32897	-1.32897	-1.32897	-1.32897	-1.32897	-1.32897	-1.32897	-1.32897	-1.32897	-1.32897	1.8414	2.10221	Lx7_dup3281	Down_WT6J1_HOMO6J1--WT12_HOMO12.361	chr2	45703336	45703479	1	0.111	1	1	1	1	0.889	+	Lx7_dup3281	Down_WT6J1_HOMO6J1--WT12_HOMO12.361
B4A_dup11195	-6.4443	0.0453658	51.8225	3.02903e-06	0.00225284	chr2	45735623	45735695	-	B4A	B4	SINE	-1.32897	-1.32897	-1.32897	-1.32897	-1.32897	-1.32897	-1.32897	-1.32897	-1.32897	-1.32897	-1.32897	-1.32897	-1.32897	-1.32897	-1.32897	-1.32897	-1.32897	-1.32897	-1.32897	-1.32897	-1.32897	-1.32897	-1.32897	-1.32897	1.66906	2.2023	1.75486	1.16512	1.23222	1.35941	1.18662	1.29368	1.50152	0.249679	1.91334	1.22769	-1.32897	-1.32897	-1.32897	-1.32897	-1.32897	-1.32897	-1.32897	-1.32897	-1.32897	-1.32897	-1.32897	-1.32897	0.90172	1.23011	B4A_dup11195	Down_WT6J1_HOMO6J1--WT12_HOMO12.45
RLTR12BD_Mm_dup583	-6.44071	0.3989	40.7356	2.13765e-07	0.000277554	chr11	83223444	83223754	+	RLTR12BD_Mm	ERVK	LTR	-1.32897	-0.167212	-0.269715	-1.32897	-0.817136	-0.725855	-0.810882	-0.797102	-1.32897	-1.32897	-0.253173	-0.649485	-0.755566	-1.32897	-0.763773	-0.398299	-1.32897	-1.32897	-0.681056	-1.32897	-0.130013	-0.149797	-1.32897	-0.723015	2.15207	2.5131	1.84956	1.82115	1.93082	1.24412	1.94159	0.769613	0.92258	0.985379	2.21826	0.645585	-1.32897	-0.402681	-1.32897	-0.806926	-1.32897	-1.32897	-1.32897	-1.32897	-1.32897	-1.32897	-1.32897	-1.32897	1.93682	2.01799	RLTR12BD_Mm_dup583	Down_WT6J1_HOMO6J1--WT12_HOMO12.644
Looper_dup143	-6.4392	-0.0980018	31.9403	2.02335e-06	0.00164312	chr12	81016284	81016779	+	Looper	PiggyBac	DNA	-1.32897	-1.32897	-0.704236	0.293816	-0.440099	-1.32897	-1.32897	-0.797102	-1.32897	-0.675268	-0.693038	-0.649485	-1.32897	-1.32897	-0.358719	-0.789856	-0.674925	-1.32897	-1.32897	-1.32897	-1.32897	-1.32897	-1.32897	-1.32897	-0.145805	1.11649	1.15703	1.27915	0.619435	-0.0155823	0.973181	0.602298	1.05844	1.47026	1.23167	1.44927	-0.777115	-1.32897	-0.785862	-0.806926	-1.32897	-0.433076	-1.32897	-1.32897	-1.32897	-1.32897	-1.32897	-1.32897	1.23779	1.23011	Looper_dup143	Down_WT6J1_HOMO6J1.137
ERVB7_2B-LTR_MM_dup599	-6.43379	0.117216	47.4923	3.00422e-08	5.87597e-05	chr13	86054061	86054391	-	ERVB7_2B-LTR_MM	ERVK	LTR	-0.800609	-1.32897	-1.32897	-0.30051	-1.32897	-1.32897	-0.12974	-0.797102	0.133605	-0.675268	-0.693038	-0.189411	-1.32897	-1.32897	-0.763773	-0.789856	-1.32897	-1.32897	-0.681056	-0.640755	-1.32897	-1.32897	-0.307653	-0.723015	1.11665	1.61035	1.42651	1.57546	0.0682772	0.829875	1.28256	1.67728	0.92258	0.663926	1.69372	1.72851	-1.32897	-0.402681	-0.785862	-0.806926	-1.32897	-1.32897	-1.32897	-0.845143	-1.32897	-1.32897	-1.32897	-1.32897	1.62924	1.23011	ERVB7_2B-LTR_MM_dup599	Down_WT6J1_HOMO6J1--WT12_HOMO12.65	chr13	86054061	86054391	1	-0.401667	9	4.1135e-05	0.0036294	0.024889	0.42656	-	ERVB7_2B-LTR_MM_dup599	Down_WT6J1_HOMO6J1--WT12_HOMO12.65
RLTR19_dup321	-6.43329	-0.236304	22.4247	0.000164108	0.0482648	chr5	97397547	97397919	-	RLTR19	ERVK	LTR	-1.32897	-1.32897	-1.32897	-1.32897	-1.32897	-1.32897	-1.32897	-1.32897	-1.32897	-1.32897	-1.32897	-1.32897	-1.32897	-1.32897	-1.32897	-1.32897	-1.32897	-1.32897	-1.32897	-1.32897	-1.32897	-1.32897	-1.32897	-1.32897	1.27581	1.38445	0.825373	0.905829	0.89645	1.1188	-1.32897	0.769613	0.415713	0.47162	1.91334	1.88855	-1.32897	-1.32897	-0.785862	-1.32897	-1.32897	-1.32897	-1.32897	-1.32897	-1.32897	-1.32897	-1.32897	-1.32897	0.90172	0.174377	RLTR19_dup321	Down_WT6J1_HOMO6J1.274
RLTR9D_dup67	-6.42285	-0.100186	44.5066	2.89992e-06	0.00218869	chr2	139290122	139290501	+	RLTR9D	ERVK	LTR	-1.32897	-1.32897	-1.32897	-1.32897	-1.32897	-1.32897	-1.32897	-1.32897	-1.32897	-1.32897	-1.32897	-1.32897	-1.32897	-1.32897	-1.32897	-1.32897	-1.32897	-1.32897	-1.32897	-1.32897	-1.32897	-1.32897	-1.32897	-1.32897	0.73345	0.359657	1.42651	1.57546	1.01727	1.35941	1.81896	1.4982	1.50152	0.47162	1.7707	1.10268	-1.32897	-1.32897	-1.32897	-1.32897	-1.32897	-1.32897	-1.32897	-0.845143	-1.32897	-1.32897	-1.32897	-1.32897	-0.636904	0.45623	RLTR9D_dup67	Down_WT6J1_HOMO6J1--WT12_HOMO12.712
RLTR17_dup1570	-6.41364	0.16334	52.1846	1.00123e-06	0.000941287	chr16	57076044	57076675	-	RLTR17	ERVK	LTR	-1.32897	-1.32897	-1.32897	-1.32897	-1.32897	-0.725855	-1.32897	-1.32897	-1.32897	-1.32897	-1.32897	-1.32897	-1.32897	-1.32897	-1.32897	-1.32897	-1.32897	-1.32897	-1.32897	-1.32897	-1.32897	-1.32897	-1.32897	-1.32897	1.77947	1.50182	2.38041	1.16512	0.764581	0.981561	1.45718	1.83658	1.50152	0.249679	1.33668	1.72851	-1.32897	-1.32897	-1.32897	-1.32897	-1.32897	-1.32897	-1.32897	-1.32897	-1.32897	-1.32897	-1.32897	-1.32897	2.19021	2.01799	RLTR17_dup1570	Down_WT6J1_HOMO6J1--WT12_HOMO12.664	chr16	57076044	57076675	1	-0.3115	10	0.00105	0.015572	0.4128	0.7243	-	RLTR17_dup1570	Down_WT6J1_HOMO6J1--WT12_HOMO12.664
B1_Mus1_dup82318	-6.4005	0.0100624	34.565	1.94474e-06	0.0015962	chr15	97165720	97165861	-	B1_Mus1	Alu	SINE	-0.800609	-1.32897	-1.32897	-1.32897	-1.32897	-1.32897	-1.32897	-1.32897	-1.32897	-1.32897	-1.32897	-1.32897	-1.32897	-0.712987	-0.358719	-1.32897	-1.32897	0.137563	-1.32897	-0.640755	-1.32897	-0.622123	-1.32897	-1.32897	1.54951	1.50182	2.24758	1.48329	0.458036	1.24412	0.419128	0.413001	1.29692	1.56971	0.995506	1.34273	-1.32897	-1.32897	-1.32897	-1.32897	-1.32897	-1.32897	-0.403761	-0.845143	-1.32897	-1.32897	-1.32897	-1.32897	1.62924	0.45623	B1_Mus1_dup82318	Down_WT6J1_HOMO6J1.6
ID4_dup1292	-6.38997	0.0227749	30.106	8.21541e-06	0.00507541	chr1	173453281	173453337	-	ID4	ID	SINE	-1.32897	-1.32897	-0.704236	-0.30051	-1.32897	-1.32897	-1.32897	-0.409362	-0.210833	-1.32897	-1.32897	-1.32897	-1.32897	0.0483262	-1.32897	-0.789856	-1.32897	-1.32897	-1.32897	-1.32897	-1.32897	-1.32897	-1.32897	-1.32897	1.54951	2.05644	1.42651	1.57546	1.23222	1.46617	1.08384	1.39956	1.05844	0.249679	1.7707	1.6413	-1.32897	-1.32897	-1.32897	-1.32897	-1.32897	-1.32897	-1.32897	-1.32897	-1.32897	-1.32897	-1.32897	-1.32897	-0.636904	-0.176248	ID4_dup1292	Down_WT6J1_HOMO6J1--WT12_HOMO12.88	chr1	173453281	173453337	1	-0.102	1	1	1	0.898	1	-	ID4_dup1292	Down_WT6J1_HOMO6J1--WT12_HOMO12.88
Lx3C_dup5688	-6.38524	-0.0464597	37.7857	1.42784e-06	0.00123681	chr15	92358281	92358503	-	Lx3C	L1	LINE	-1.32897	-1.32897	-1.32897	-1.32897	-1.32897	-1.32897	-1.32897	-1.32897	-0.664186	-1.32897	-1.32897	-1.32897	-1.32897	-1.32897	-1.32897	-1.32897	-1.32897	-0.207482	-1.32897	-1.32897	-1.32897	-1.32897	-1.32897	-0.723015	0.495387	1.50182	1.65349	0.756319	1.50442	1.46617	1.45718	0.413001	1.59387	1.2481	1.33668	0.9658	-1.32897	-1.32897	-1.32897	-1.32897	-1.32897	-1.32897	-1.32897	-0.845143	-1.32897	-1.32897	-1.32897	-1.32897	1.07952	1.07202	Lx3C_dup5688	Down_WT6J1_HOMO6J1--WT12_HOMO12.317
IMPB_01_dup1577	-6.3801	-0.0119199	35.5628	5.79821e-07	0.000608464	chr1	173433397	173433470	+	IMPB_01	Satellite	Satellite	-1.32897	-1.32897	-0.704236	-0.724973	-1.32897	-1.32897	-0.810882	-1.32897	-1.32897	0.114427	-1.32897	-1.32897	-0.755566	-1.32897	-1.32897	-0.789856	-1.32897	-1.32897	-0.681056	-1.32897	-0.60837	-1.32897	-0.729762	-1.32897	0.937738	1.11649	1.54446	0.589503	1.58482	1.35941	0.419128	1.59052	0.92258	1.56971	1.11841	1.44927	-1.32897	-1.32897	-1.32897	-0.806926	-1.32897	-1.32897	-1.32897	-0.845143	-1.32897	-1.32897	-1.32897	-1.32897	0.698887	1.50223	IMPB_01_dup1577	Down_WT6J1_HOMO6J1--WT12_HOMO12.90	chr1	173433397	173433470	1	-0.161	1	1	1	0.781	0.942	+	IMPB_01_dup1577	Down_WT6J1_HOMO6J1--WT12_HOMO12.90
Lx5_dup443	-6.36398	0.927851	113.624	1.36378e-10	7.83555e-07	chr1	83914427	83915074	+	Lx5	L1	LINE	-1.32897	-1.32897	-1.32897	-0.724973	-1.32897	-1.32897	-1.32897	-1.32897	-1.32897	-1.32897	-1.32897	-1.32897	-1.32897	-0.712987	-1.32897	-1.32897	-1.32897	-1.32897	-1.32897	-1.32897	-1.32897	-1.32897	-1.32897	-1.32897	2.30756	2.85944	2.61419	2.09472	2.56719	2.1175	2.43467	2.75386	2.79689	2.05477	2.684	2.96065	-1.32897	-1.32897	-1.32897	-1.32897	-1.32897	-1.32897	-1.32897	-1.32897	-1.32897	-1.32897	-0.804804	-1.32897	2.40568	2.10221	Lx5_dup443	Down_WT6J1_HOMO6J1--WT12_HOMO12.334
MER133B_dup3	-6.36174	0.015901	36.0647	2.38e-05	0.0116325	chr2	45738135	45738251	+	MER133B	DNA	DNA?	-1.32897	-1.32897	-1.32897	-1.32897	-1.32897	-1.32897	-1.32897	-1.32897	-1.32897	-1.32897	-1.32897	-1.32897	-1.32897	-1.32897	-1.32897	-1.32897	-1.32897	-1.32897	-1.32897	-1.32897	-1.32897	-1.32897	-1.32897	-1.32897	1.11665	1.50182	2.66716	0.589503	0.619435	1.65856	0.853319	2.04672	1.59387	0.985379	0.995506	1.34273	-1.32897	-1.32897	-1.32897	-1.32897	-1.32897	-1.32897	-1.32897	-1.32897	-1.32897	-1.32897	-1.32897	-1.32897	0.698887	0.894451	MER133B_dup3	Down_WT6J1_HOMO6J1--WT12_HOMO12.412
ORR1D2_dup1276	-6.36043	-0.139691	25.1869	0.000151445	0.0454692	chr2	45764773	45765128	-	ORR1D2	ERVL-MaLR	LTR	-1.32897	-1.32897	-1.32897	-1.32897	-1.32897	-1.32897	-1.32897	-1.32897	-1.32897	-1.32897	-1.32897	-1.32897	-1.32897	-1.32897	-1.32897	-1.32897	-1.32897	-1.32897	-1.32897	-1.32897	-1.32897	-1.32897	-1.32897	-1.32897	1.66906	0.787144	1.29805	0.589503	1.01727	2.1175	0.578823	0.413001	2.05022	-0.747162	1.6124	0.814559	-1.32897	-1.32897	-1.32897	-1.32897	-1.32897	-1.32897	-1.32897	-1.32897	-1.32897	-1.32897	-1.32897	-1.32897	0.180367	1.23011	ORR1D2_dup1276	Down_WT6J1_HOMO6J1--WT12_HOMO12.601	chr2	45764773	45765128	1	-0.133667	3	0.1	1	0.86633	1	-	ORR1D2_dup1276	Down_WT6J1_HOMO6J1--WT12_HOMO12.601
ID_B1_dup91140	-6.35957	-0.0496651	34.6419	9.83527e-07	0.000929894	chr14	33601782	33601997	-	ID_B1	B4	SINE	-1.32897	-0.634181	-0.704236	-0.30051	-1.32897	-1.32897	-1.32897	-1.32897	-1.32897	-0.675268	-1.32897	-1.32897	-1.32897	-0.282684	-1.32897	-1.32897	-1.32897	-0.661891	-0.681056	-1.32897	-0.60837	-1.32897	-0.307653	-1.32897	1.11665	1.11649	1.00071	0.183755	1.41927	0.660347	1.37251	1.17942	1.05844	0.663926	1.43456	1.72851	-1.32897	-0.792729	-1.32897	-1.32897	-1.32897	-1.32897	-1.32897	-0.845143	-1.32897	-1.32897	-1.32897	-1.32897	1.51018	0.894451	ID_B1_dup91140	Down_WT6J1_HOMO6J1--WT12_HOMO12.86
Lx8_dup42796	-6.35428	-0.0628573	33.5366	5.66893e-06	0.00373838	chr15	92392768	92393668	-	Lx8	L1	LINE	-0.800609	-1.32897	-1.32897	-1.32897	-1.32897	-1.32897	-1.32897	-1.32897	-1.32897	-1.32897	-1.32897	-0.649485	-1.32897	-1.32897	-1.32897	-1.32897	-1.32897	-1.32897	-1.32897	-1.32897	-1.32897	-1.32897	-1.32897	-1.32897	0.495387	0.589176	1.42651	1.27915	1.8022	1.1188	2.10797	1.05532	1.84001	-0.0127229	1.11841	1.44927	-0.777115	-1.32897	-0.392214	-1.32897	-1.32897	-1.32897	-1.32897	-1.32897	-1.32897	-1.32897	-1.32897	-1.32897	-0.636904	0.45623	Lx8_dup42796	Down_WT6J1_HOMO6J1--WT12_HOMO12.378	chr15	92392768	92393668	1	0.102	1	1	1	1	0.898	-	Lx8_dup42796	Down_WT6J1_HOMO6J1--WT12_HOMO12.378
L1M3e_dup507	-6.35249	-0.027707	38.8636	4.82601e-07	0.000524401	chr13	114241907	114243265	-	L1M3e	L1	LINE	-1.32897	-1.32897	-1.32897	-1.32897	-0.817136	-1.32897	-0.810882	-1.32897	-1.32897	-1.32897	-1.32897	-1.32897	-1.32897	-1.32897	-0.763773	-1.32897	-1.32897	-1.32897	-0.681056	-0.640755	-1.32897	-1.32897	-0.729762	-1.32897	0.73345	0.961195	1.29805	1.89456	0.89645	1.46617	0.853319	1.67728	1.40285	1.12271	1.11841	1.22769	-0.777115	-1.32897	-1.32897	-1.32897	-1.32897	-1.32897	-0.793436	-1.32897	-1.32897	-1.32897	-1.32897	-1.32897	-0.171154	1.73108	L1M3e_dup507	Down_WT6J1_HOMO6J1--WT12_HOMO12.172
MLT1F1_dup1376	-6.34558	0.109563	38.5476	5.1991e-07	0.000554455	chr15	92347442	92347759	+	MLT1F1	ERVL-MaLR	LTR	-1.32897	-1.32897	-0.704236	-1.32897	-1.32897	-0.725855	-0.810882	-1.32897	-1.32897	-0.227049	-0.693038	0.15888	-1.32897	-1.32897	-1.32897	-0.789856	-1.32897	-1.32897	0.104367	-1.32897	-1.32897	-1.32897	-1.32897	-0.723015	1.11665	2.05644	1.15703	1.38483	0.89645	1.35941	1.7535	1.67728	1.59387	0.833587	1.43456	0.814559	-1.32897	-1.32897	-1.32897	-1.32897	-1.32897	-1.32897	-1.32897	-1.32897	-1.32897	-1.32897	-1.32897	-1.32897	1.62924	1.07202	MLT1F1_dup1376	Down_WT6J1_HOMO6J1--WT12_HOMO12.452
L1_Mus3_dup34049	-6.34407	0.00644571	36.218	4.86726e-07	0.000527635	chr11	11446986	11447679	+	L1_Mus3	L1	LINE	0.140481	-0.634181	0.0637775	0.0270437	-0.141462	0.0254727	-0.12974	-0.797102	-1.32897	-1.32897	-0.253173	-0.189411	-0.755566	-1.32897	-0.0428146	-0.0906449	-0.674925	-0.207482	-0.235543	-1.32897	-1.32897	-0.622123	0.0185014	0.0305304	-0.619352	-0.250533	0.62574	1.16512	0.276279	-0.0155823	0.853319	-0.774153	0.605152	1.75013	1.11841	1.10268	0.595445	-0.402681	-0.392214	0.12729	-0.4012	-0.812571	-0.793436	-1.32897	-1.32897	-1.32897	-1.32897	-1.32897	0.462798	1.62119	L1_Mus3_dup34049	Down_WT6J1_HOMO6J1.70
MLT1J2_dup45	-6.34396	-0.248872	29.3283	7.08428e-05	0.0263873	chr1	83868571	83868762	+	MLT1J2	ERVL-MaLR	LTR	-1.32897	-1.32897	-1.32897	-1.32897	-1.32897	-1.32897	-1.32897	-1.32897	-1.32897	-1.32897	-1.32897	-1.32897	-1.32897	-1.32897	-1.32897	-1.32897	-1.32897	-1.32897	-1.32897	-1.32897	-1.32897	-1.32897	-1.32897	-1.32897	-0.145805	-0.691246	0.62574	0.905829	0.89645	0.660347	1.53716	1.75913	1.59387	1.12271	-0.104758	1.54848	-1.32897	-1.32897	-1.32897	-1.32897	-1.32897	-1.32897	-1.32897	-1.32897	-1.32897	-1.32897	-1.32897	-1.32897	1.07952	0.45623	MLT1J2_dup45	Down_WT6J1_HOMO6J1--WT12_HOMO12.457
B3_dup14387	-6.34305	-0.0994845	30.1383	3.32982e-06	0.00243324	chr2	104561861	104562031	+	B3	B2	SINE	-1.32897	-0.634181	-0.704236	-1.32897	-1.32897	-0.725855	-1.32897	-0.797102	-1.32897	-1.32897	-1.32897	-1.32897	-1.32897	-1.32897	-1.32897	-0.789856	-0.674925	-1.32897	-1.32897	-1.32897	-1.32897	-1.32897	-1.32897	0.0305304	1.66906	0.961195	1.42651	0.756319	0.619435	0.829875	0.853319	1.05532	1.40285	1.36345	1.43456	0.645585	-0.777115	-1.32897	-1.32897	-1.32897	-1.32897	-1.32897	-1.32897	-0.483461	-1.32897	-1.32897	-1.32897	-1.32897	0.180367	1.50223	B3_dup14387	Down_WT6J1_HOMO6J1.23
ORR1C1_dup270	-6.34089	-0.308953	29.527	3.63585e-05	0.0157658	chr1	83890546	83890819	-	ORR1C1	ERVL-MaLR	LTR	-1.32897	-1.32897	-1.32897	-1.32897	-1.32897	-1.32897	-1.32897	-1.32897	-1.32897	-1.32897	-1.32897	-1.32897	-1.32897	-1.32897	-1.32897	-1.32897	-1.32897	-1.32897	-1.32897	-1.32897	-0.60837	-1.32897	-0.729762	-1.32897	0.495387	0.359657	-0.224264	0.589503	0.0682772	1.35941	1.08384	1.59052	1.50152	1.83253	0.995506	0.454161	-1.32897	-1.32897	-1.32897	-1.32897	-1.32897	-1.32897	-1.32897	-1.32897	-1.32897	-1.32897	-1.32897	-1.32897	-0.636904	-0.176248	ORR1C1_dup270	Down_WT6J1_HOMO6J1--WT12_HOMO12.585
MIRc_dup1877	-6.33428	0.0666561	59.2205	1.35893e-06	0.00118974	chr2	45772670	45772785	-	MIRc	MIR	SINE	-1.32897	-1.32897	-1.32897	-1.32897	-1.32897	-1.32897	-1.32897	-1.32897	-1.32897	-1.32897	-1.32897	-1.32897	-1.32897	-1.32897	-1.32897	-1.32897	-1.32897	-1.32897	-1.32897	-1.32897	-1.32897	-1.32897	-1.32897	-1.32897	1.27581	1.89416	1.65349	1.04129	1.58482	1.65856	1.08384	1.91008	0.772579	1.47026	1.43456	1.22769	-1.32897	-1.32897	-1.32897	-1.32897	-1.32897	-1.32897	-1.32897	-1.32897	-1.32897	-1.32897	-1.32897	-1.32897	1.62924	1.07202	MIRc_dup1877	Down_WT6J1_HOMO6J1--WT12_HOMO12.440
RSINE1_dup12565	-6.32765	-0.00739461	26.587	9.28457e-06	0.00557839	chr2	104565601	104565763	-	RSINE1	B4	SINE	-1.32897	-1.32897	-1.32897	-1.32897	-0.817136	-1.32897	-1.32897	-0.797102	-1.32897	-0.675268	-1.32897	0.439225	-0.0279124	-1.32897	-1.32897	-1.32897	-0.674925	-0.661891	-1.32897	-1.32897	-1.32897	-1.32897	-1.32897	-0.723015	0.937738	1.25668	2.02215	0.400847	1.12875	1.46617	1.18662	0.919525	0.772579	-0.333703	2.16222	1.34273	-0.777115	-1.32897	-1.32897	-1.32897	-0.791758	-1.32897	-1.32897	-1.32897	-1.32897	-1.32897	-1.32897	-1.32897	1.07952	0.894451	RSINE1_dup12565	Down_WT6J1_HOMO6J1--WT12_HOMO12.765
L1_Rod_dup8879	-6.32733	-0.0259033	42.126	1.0057e-05	0.00591598	chr13	105092770	105093707	+	L1_Rod	L1	LINE	-1.32897	-1.32897	-1.32897	-1.32897	-1.32897	-1.32897	-1.32897	-1.32897	-1.32897	-1.32897	-1.32897	-1.32897	-1.32897	-1.32897	-1.32897	-1.32897	-1.32897	-1.32897	-1.32897	-1.32897	-1.32897	-1.32897	-1.32897	-1.32897	1.77947	1.71129	1.29805	1.16512	1.32877	1.46617	1.7535	-0.374427	1.18261	1.47026	1.33668	0.9658	-1.32897	-1.32897	-1.32897	-1.32897	-1.32897	-1.32897	-1.32897	-1.32897	-1.32897	-1.32897	-1.32897	-1.32897	1.3804	0.894451	L1_Rod_dup8879	Down_WT6J1_HOMO6J1--WT12_HOMO12.165
L1M5_dup1043	-6.31577	-0.0428197	33.2223	1.43153e-06	0.00123681	chr1	173422089	173422429	-	L1M5	L1	LINE	-0.800609	-1.32897	-1.32897	-1.32897	-1.32897	-1.32897	-1.32897	-1.32897	-1.32897	-1.32897	-0.693038	-1.32897	-1.32897	-1.32897	-1.32897	-0.789856	-1.32897	-1.32897	-0.235543	-1.32897	-1.32897	-0.622123	-0.307653	-1.32897	0.937738	0.589176	0.62574	1.04129	0.89645	0.981561	0.973181	0.413001	1.76254	1.36345	1.33668	-0.0273629	-1.32897	-0.792729	-1.32897	-0.806926	-1.32897	-0.433076	-0.793436	-1.32897	-1.32897	-1.32897	-1.32897	-1.32897	2.19021	1.92854	L1M5_dup1043	Down_WT6J1_HOMO6J1.87
Lx8b_dup7275	-6.3061	0.0666704	21.2152	5.8467e-05	0.0228323	chr5	146340532	146341809	+	Lx8b	L1	LINE	-1.32897	-0.167212	-0.704236	-1.32897	-1.32897	-0.725855	-1.32897	-1.32897	-0.664186	-1.32897	-1.32897	-1.32897	-0.755566	-1.32897	-1.32897	-0.0906449	-1.32897	-0.207482	-1.32897	-0.640755	-1.32897	-1.32897	-1.32897	-1.32897	2.30756	2.13121	1.42651	0.589503	1.32877	1.74592	-1.32897	1.17942	1.98349	1.12271	-1.32897	1.6413	-1.32897	-1.32897	-1.32897	-1.32897	-0.791758	-1.32897	-1.32897	-1.32897	-1.32897	-1.32897	-1.32897	-1.32897	0.90172	1.37258	Lx8b_dup7275	Down_WT6J1_HOMO6J1.176
L1MC5_dup2998	-6.30248	0.119295	34.5482	1.00795e-06	0.000945489	chr15	96200560	96201642	-	L1MC5	L1	LINE	-0.800609	0.185	-0.269715	-1.32897	-0.440099	-0.725855	-0.810882	-1.32897	-0.210833	-0.227049	-0.693038	-1.32897	-1.32897	-0.712987	-0.358719	0.378294	-1.32897	-1.32897	-1.32897	-1.32897	-1.32897	-1.32897	-1.32897	-0.723015	1.27581	0.961195	1.75486	1.82115	1.73331	0.829875	1.45718	0.602298	1.68067	0.833587	0.995506	1.22769	-0.0671903	-1.32897	-1.32897	-0.806926	-1.32897	-1.32897	-1.32897	-0.845143	-1.32897	-1.32897	-1.32897	-1.32897	1.07952	0.894451	L1MC5_dup2998	Down_WT6J1_HOMO6J1--WT12_HOMO12.205
RMER19B_dup48	-6.29534	-0.208353	34.3792	3.08153e-05	0.0140515	chr1	37575078	37575881	-	RMER19B	ERVK	LTR	-1.32897	-1.32897	-1.32897	-1.32897	-1.32897	-1.32897	-1.32897	-1.32897	-1.32897	-1.32897	-1.32897	-1.32897	-1.32897	-1.32897	-1.32897	-1.32897	-1.32897	-1.32897	-1.32897	-1.32897	-1.32897	-1.32897	-1.32897	-1.32897	-0.145805	1.50182	0.117724	0.400847	1.12875	0.660347	0.853319	1.59052	1.59387	0.833587	0.995506	1.34273	-1.32897	-1.32897	-1.32897	-1.32897	-1.32897	-1.32897	-1.32897	-1.32897	-1.32897	-1.32897	-1.32897	-1.32897	1.23779	1.23011	RMER19B_dup48	Down_WT6J1_HOMO6J1--WT12_HOMO12.739
B4_dup59556	-6.29468	-0.268274	32.2671	2.16311e-05	0.0108899	chr17	50201936	50202217	+	B4	B4	SINE	-1.32897	-1.32897	-1.32897	-1.32897	-1.32897	-1.32897	-1.32897	-1.32897	-1.32897	-1.32897	-1.32897	-0.649485	-1.32897	-1.32897	-1.32897	-1.32897	-1.32897	-1.32897	-1.32897	-1.32897	-1.32897	-1.32897	-1.32897	-1.32897	0.73345	1.11649	0.825373	0.183755	0.89645	0.2465	0.853319	1.29368	1.50152	0.249679	1.23167	1.54848	-1.32897	-1.32897	-1.32897	-1.32897	-1.32897	-1.32897	-1.32897	-1.32897	-1.32897	-1.32897	-1.32897	-1.32897	1.07952	0.45623	B4_dup59556	Down_WT6J1_HOMO6J1--WT12_HOMO12.43
ORR1A2_dup2489	-6.2928	-0.239433	29.9362	3.35803e-05	0.014884	chr3	121517931	121518257	-	ORR1A2	ERVL-MaLR	LTR	-0.800609	-1.32897	-1.32897	-1.32897	-1.32897	-1.32897	-1.32897	-1.32897	-1.32897	-1.32897	-1.32897	-1.32897	-1.32897	-1.32897	-1.32897	-1.32897	-1.32897	-1.32897	-1.32897	-1.32897	-1.32897	-1.32897	-1.32897	-1.32897	2.30756	1.11649	0.825373	0.756319	-0.174848	-0.0155823	1.18662	-0.061764	1.18261	1.2481	1.43456	0.9658	-1.32897	-1.32897	-1.32897	-1.32897	-1.32897	-1.32897	-1.32897	-1.32897	-1.32897	-1.32897	-1.32897	-1.32897	0.180367	1.07202	ORR1A2_dup2489	Down_WT6J1_HOMO6J1.233
ID_B1_dup2234	-6.28436	-0.381575	27.2906	5.68806e-05	0.0222885	chr1	83847640	83847840	-	ID_B1	B4	SINE	-1.32897	-1.32897	-1.32897	-1.32897	-1.32897	-1.32897	-1.32897	-1.32897	-1.32897	-1.32897	-1.32897	-1.32897	-1.32897	-1.32897	-0.763773	-1.32897	-1.32897	-1.32897	-1.32897	-1.32897	-1.32897	-1.32897	-1.32897	-1.32897	1.11665	0.0865844	-0.224264	0.905829	0.0682772	0.2465	0.578823	0.769613	1.40285	0.985379	0.861143	1.44927	-1.32897	-1.32897	-1.32897	-1.32897	-1.32897	-1.32897	-1.32897	-1.32897	-1.32897	-1.32897	-1.32897	-1.32897	0.180367	1.07202	ID_B1_dup2234	Down_WT6J1_HOMO6J1.47
ORR1B2_dup592	-6.28199	-0.20245	25.0592	2.28288e-05	0.0113315	chr1	173462913	173463087	-	ORR1B2	ERVL-MaLR	LTR	-1.32897	-1.32897	-1.32897	-1.32897	-1.32897	-1.32897	-1.32897	-1.32897	-1.32897	-1.32897	-1.32897	-1.32897	-0.755566	-0.282684	-0.763773	-1.32897	-1.32897	-1.32897	-1.32897	-0.640755	-1.32897	-1.32897	-0.307653	-1.32897	0.73345	0.0865844	1.42651	1.04129	0.458036	1.1188	0.0343516	1.59052	1.18261	0.663926	1.84379	0.814559	-1.32897	-1.32897	-1.32897	-0.806926	-0.0941614	-1.32897	-1.32897	-0.845143	-1.32897	-1.32897	-1.32897	-1.32897	0.698887	-0.640419	ORR1B2_dup592	Down_WT6J1_HOMO6J1.238
Lx_dup810	-6.28034	0.972147	87.7343	5.58351e-10	2.257e-06	chr1	83919741	83920415	+	Lx	L1	LINE	-1.32897	-1.32897	-1.32897	-0.724973	-1.32897	-1.32897	-1.32897	-1.32897	-1.32897	-1.32897	-1.32897	-1.32897	-1.32897	-0.282684	-1.32897	-1.32897	-0.674925	-1.32897	-1.32897	-1.32897	-1.32897	-1.32897	-1.32897	-1.32897	3.12832	2.81477	2.17628	2.03103	2.52706	3.0837	2.6297	2.39279	2.83523	1.91048	2.79873	2.54619	-1.32897	-1.32897	-1.32897	-1.32897	-1.32897	-1.32897	-1.32897	-1.32897	-0.74086	-1.32897	-1.32897	-1.32897	2.40568	1.83318	Lx_dup810	Down_WT6J1_HOMO6J1--WT12_HOMO12.293
MTEa_dup2679	-6.2705	-0.190751	37.7799	1.84615e-05	0.00964273	chr2	139283165	139283490	+	MTEa	ERVL-MaLR	LTR	-1.32897	-1.32897	-1.32897	-1.32897	-1.32897	-1.32897	-1.32897	-1.32897	-1.32897	-1.32897	-1.32897	-1.32897	-1.32897	-1.32897	-1.32897	-1.32897	-1.32897	-1.32897	-1.32897	-1.32897	-1.32897	-1.32897	-1.32897	-1.32897	0.495387	0.589176	1.15703	1.38483	1.58482	1.46617	0.72259	1.39956	1.05844	0.47162	1.69372	1.34273	-1.32897	-1.32897	-1.32897	-1.32897	-1.32897	-1.32897	-1.32897	-1.32897	-1.32897	-1.32897	-1.32897	-1.32897	0.180367	-0.640419	MTEa_dup2679	Down_WT6J1_HOMO6J1--WT12_HOMO12.531
Lx5b_dup855	-6.268	-0.0684784	46.2689	2.24613e-06	0.00178721	chr2	139297077	139297551	+	Lx5b	L1	LINE	-1.32897	-1.32897	-1.32897	-1.32897	-1.32897	-1.32897	-1.32897	-1.32897	-1.32897	-1.32897	-1.32897	-0.649485	-1.32897	-1.32897	-1.32897	-1.32897	-1.32897	-1.32897	-1.32897	-1.32897	-1.32897	-1.32897	-1.32897	-1.32897	1.41914	0.589176	0.825373	1.04129	0.764581	1.9062	1.7535	1.91008	1.05844	0.985379	1.33668	1.34273	-1.32897	-1.32897	-1.32897	-1.32897	-1.32897	-1.32897	-1.32897	-1.32897	-1.32897	-1.32897	-1.32897	-1.32897	0.462798	0.691915	Lx5b_dup855	Down_WT6J1_HOMO6J1--WT12_HOMO12.339
L1_Mur3_dup25357	-6.25974	-0.153002	35.1027	4.07183e-06	0.0028357	chr17	50203761	50204275	+	L1_Mur3	L1	LINE	-1.32897	-1.32897	-1.32897	-1.32897	-1.32897	-1.32897	-1.32897	-1.32897	-1.32897	-0.675268	-1.32897	-1.32897	-0.755566	-1.32897	-1.32897	-1.32897	-1.32897	-1.32897	-1.32897	-1.32897	-1.32897	-1.32897	-1.32897	-1.32897	0.937738	1.61035	0.62574	1.48329	0.764581	-0.0155823	1.18662	0.413001	1.05844	1.2481	1.52622	0.814559	-1.32897	-1.32897	-0.785862	-0.806926	-1.32897	-1.32897	-1.32897	-1.32897	-1.32897	-1.32897	-1.32897	-1.32897	1.73921	0.894451	L1_Mur3_dup25357	Down_WT6J1_HOMO6J1--WT12_HOMO12.104
ORR1B1_dup3209	-6.25898	-0.238707	37.4628	1.93367e-05	0.0099944	chr4	54845491	54845773	-	ORR1B1	ERVL-MaLR	LTR	-1.32897	-1.32897	-1.32897	-1.32897	-1.32897	-1.32897	-1.32897	-1.32897	-1.32897	-1.32897	-1.32897	-1.32897	-1.32897	-1.32897	-1.32897	-1.32897	-1.32897	-1.32897	-1.32897	-1.32897	-1.32897	-1.32897	-1.32897	-1.32897	0.937738	0.961195	0.62574	0.589503	1.58482	0.829875	0.973181	0.602298	1.29692	0.47162	1.52622	1.22769	-1.32897	-1.32897	-1.32897	-1.32897	-1.32897	-1.32897	-1.32897	-1.32897	-1.32897	-1.32897	-1.32897	-1.32897	1.07952	0.45623	ORR1B1_dup3209	Down_WT6J1_HOMO6J1--WT12_HOMO12.579
Lx8_dup38443	-6.25866	-0.026029	28.3318	1.82919e-05	0.00957587	chr13	114203521	114203624	-	Lx8	L1	LINE	-1.32897	-1.32897	-1.32897	-1.32897	-0.141462	-1.32897	-1.32897	-1.32897	-1.32897	-1.32897	-1.32897	-1.32897	-1.32897	-0.712987	-1.32897	-1.32897	-1.32897	-1.32897	-1.32897	-1.32897	-1.32897	-1.32897	-1.32897	-1.32897	1.66906	1.61035	1.15703	0.756319	1.01727	1.82829	1.68493	1.39956	0.605152	0.985379	1.9797	0.645585	-1.32897	-1.32897	-1.32897	-1.32897	-1.32897	-1.32897	-1.32897	-0.845143	-1.32897	-1.32897	-1.32897	-1.32897	-0.636904	1.23011	Lx8_dup38443	Down_WT6J1_HOMO6J1--WT12_HOMO12.375	chr13	114203521	114203624	1	-0.112	1	1	1	0.888	1	-	Lx8_dup38443	Down_WT6J1_HOMO6J1--WT12_HOMO12.375
IAPEY3-int_dup296	-6.25841	-0.0148506	38.8916	6.89605e-06	0.00439014	chr4	145457339	145458990	+	IAPEY3-int	ERVK	LTR	-1.32897	-1.32897	-1.32897	-1.32897	-1.32897	-1.32897	-1.32897	-1.32897	-1.32897	-1.32897	-1.32897	-1.32897	-1.32897	-1.32897	-1.32897	-1.32897	-1.32897	-1.32897	-1.32897	-1.32897	-0.130013	-1.32897	-1.32897	-1.32897	1.41914	1.89416	1.84956	1.48329	0.764581	1.56557	1.28256	0.769613	1.29692	0.47162	1.43456	1.34273	-1.32897	-1.32897	-1.32897	-1.32897	-1.32897	-1.32897	-1.32897	-1.32897	-1.32897	-1.32897	-1.32897	-1.32897	1.07952	1.07202	IAPEY3-int_dup296	Down_WT6J1_HOMO6J1--WT12_HOMO12.77
RLTR16C_MM_dup326	-6.2577	2.13564	117.883	2.33408e-13	4.83838e-09	chr15	92344250	92344839	+	RLTR16C_MM	ERVK	LTR	-0.110577	-1.32897	-0.269715	-1.32897	-1.32897	-1.32897	-1.32897	-1.32897	0.411453	0.996536	-0.693038	0.673857	-1.32897	-0.712987	-0.763773	-0.0906449	-1.32897	-0.207482	-1.32897	-1.32897	-0.60837	-1.32897	-0.307653	-0.297593	4.21783	3.59994	3.91202	3.44778	3.59759	3.41219	3.90242	3.97323	3.28645	3.08826	4.166	4.11351	-0.777115	-1.32897	-0.785862	-0.806926	-0.4012	-1.32897	-1.32897	-1.32897	-1.32897	-0.703622	-1.32897	-0.400594	4.05056	4.08358	RLTR16C_MM_dup326	Down_WT6J1_HOMO6J1--WT12_HOMO12.660	chr15	92344250	92344839	0.00052935	-0.629	22	1.344e-08	3.1679e-07	0.079682	0.70868	+	RLTR16C_MM_dup326	Down_WT6J1_HOMO6J1--WT12_HOMO12.660
MT2A_dup9843	-6.2573	0.0526133	37.6001	8.52198e-06	0.00522966	chr18	69148817	69149186	+	MT2A	ERVL	LTR	-1.32897	-1.32897	-1.32897	-1.32897	-1.32897	-1.32897	-1.32897	-1.32897	-1.32897	-1.32897	-1.32897	-1.32897	-1.32897	-1.32897	-1.32897	-1.32897	-1.32897	-1.32897	-1.32897	-1.32897	-1.32897	-1.32897	-1.32897	-1.32897	0.73345	2.13121	2.10128	1.04129	1.12875	0.981561	1.68493	1.05532	1.18261	1.2481	1.6124	0.454161	-0.777115	-1.32897	-1.32897	-1.32897	-1.32897	-1.32897	-1.32897	-1.32897	-1.32897	-1.32897	-1.32897	-1.32897	2.26567	0.894451	MT2A_dup9843	Down_WT6J1_HOMO6J1--WT12_HOMO12.485	chr18	69148817	69149186	1	-0.752333	6	0.0021645	0.010884	0.18833	0.94067	+	MT2A_dup9843	Down_WT6J1_HOMO6J1--WT12_HOMO12.485
RSINE1_dup21721	-6.25346	-0.146405	28.2184	5.75331e-06	0.003767	chr3	135354426	135354549	+	RSINE1	B4	SINE	-1.32897	-1.32897	-0.704236	-1.32897	-1.32897	-1.32897	-0.43048	-1.32897	-0.664186	-1.32897	-1.32897	-1.32897	-1.32897	-1.32897	-0.763773	-0.398299	-1.32897	-1.32897	-1.32897	-1.32897	-1.32897	-1.32897	-1.32897	-0.723015	1.54951	1.71129	1.29805	0.756319	0.458036	0.468213	0.973181	1.29368	0.92258	1.12271	1.23167	1.22769	-1.32897	-1.32897	-1.32897	-0.806926	-1.32897	-1.32897	-0.793436	-0.845143	-1.32897	-1.32897	-1.32897	-1.32897	1.07952	-1.32897	RSINE1_dup21721	Down_WT6J1_HOMO6J1.303
Lx7_dup3280	-6.25049	0.00426206	35.1027	2.75505e-05	0.0128739	chr2	45703160	45703296	+	Lx7	L1	LINE	-1.32897	-1.32897	-1.32897	-1.32897	-1.32897	-1.32897	-1.32897	-1.32897	-1.32897	-1.32897	-1.32897	-1.32897	-1.32897	-1.32897	-1.32897	-1.32897	-1.32897	-1.32897	-1.32897	-1.32897	-1.32897	-1.32897	-1.32897	-1.32897	-0.145805	1.61035	1.29805	1.82115	1.66098	1.46617	0.578823	1.4982	1.29692	1.66274	0.861143	0.814559	-1.32897	-1.32897	-1.32897	-1.32897	-1.32897	-1.32897	-1.32897	-1.32897	-1.32897	-1.32897	-1.32897	-1.32897	2.19021	0.894451	Lx7_dup3280	Down_WT6J1_HOMO6J1--WT12_HOMO12.360	chr2	45703160	45703296	1	0.111	1	1	1	1	0.889	+	Lx7_dup3280	Down_WT6J1_HOMO6J1--WT12_HOMO12.360
B3A_dup2348	-6.24729	-0.299611	33.3242	1.78429e-05	0.00940509	chr1	83846934	83847147	-	B3A	B2	SINE	-1.32897	-1.32897	-1.32897	-0.724973	-1.32897	-1.32897	-1.32897	-1.32897	-1.32897	-1.32897	-1.32897	-1.32897	-1.32897	-1.32897	-1.32897	-1.32897	-1.32897	-1.32897	-1.32897	-1.32897	-1.32897	-1.32897	-1.32897	-1.32897	0.210123	0.961195	0.393979	0.589503	0.89645	0.660347	0.973181	0.769613	1.18261	0.833587	1.7707	0.645585	-1.32897	-1.32897	-1.32897	-1.32897	-1.32897	-1.32897	-1.32897	-1.32897	-1.32897	-1.32897	-1.32897	-1.32897	0.90172	0.894451	B3A_dup2348	Down_WT6J1_HOMO6J1--WT12_HOMO12.33
B3A_dup61961	-6.24572	-0.165831	30.4882	5.31843e-06	0.00356348	chr11	32885293	32885411	-	B3A	B2	SINE	-1.32897	-1.32897	-1.32897	-1.32897	-1.32897	-1.32897	-0.810882	-1.32897	-1.32897	-1.32897	-1.32897	-0.649485	-0.346342	-1.32897	-0.763773	-1.32897	-0.674925	-1.32897	-0.681056	-1.32897	-1.32897	-1.32897	-1.32897	-1.32897	1.41914	1.25668	1.00071	0.756319	0.276279	0.829875	1.18662	0.769613	1.59387	0.985379	1.52622	0.233396	-0.378918	-1.32897	-0.785862	-1.32897	-1.32897	-1.32897	-1.32897	-1.32897	-1.32897	-1.32897	-1.32897	-1.32897	0.90172	0.691915	B3A_dup61961	Down_WT6J1_HOMO6J1--WT12_HOMO12.34
Lx_dup3028	-6.24025	-0.0924879	31.7301	1.35717e-05	0.00750669	chr2	139274423	139274897	+	Lx	L1	LINE	-1.32897	-1.32897	-1.32897	-1.32897	-1.32897	-1.32897	-1.32897	-1.32897	-1.32897	-1.32897	-1.32897	-1.32897	-1.32897	-1.32897	-1.32897	-1.32897	-0.674925	-1.32897	-1.32897	-1.32897	-1.32897	-0.149797	-1.32897	-1.32897	-0.145805	0.0865844	1.15703	0.756319	1.32877	1.56557	2.39229	1.59052	1.59387	1.12271	0.861143	0.9658	-1.32897	-1.32897	-1.32897	-1.32897	-1.32897	-1.32897	-1.32897	-1.32897	-1.32897	-1.32897	-1.32897	-1.32897	0.462798	-0.176248	Lx_dup3028	Down_WT6J1_HOMO6J1--WT12_HOMO12.287
L1_Mus2_dup5382	-6.23158	-0.134116	28.5617	1.2032e-05	0.00684448	chr4	145426016	145426427	-	L1_Mus2	L1	LINE	-1.32897	-1.32897	-1.32897	-1.32897	-1.32897	-0.725855	-1.32897	-1.32897	-1.32897	-1.32897	-1.32897	-1.32897	-1.32897	-1.32897	-1.32897	-1.32897	-0.226547	-1.32897	-1.32897	-0.640755	-1.32897	-1.32897	-1.32897	-1.32897	0.73345	0.787144	0.393979	0.756319	1.58482	0.660347	0.973181	0.602298	-0.372554	1.75013	1.7707	0.454161	-0.777115	-1.32897	-1.32897	-1.32897	-1.32897	-0.812571	-1.32897	-1.32897	-1.32897	-1.32897	-1.32897	-1.32897	2.1106	1.23011	L1_Mus2_dup5382	Down_WT6J1_HOMO6J1--WT12_HOMO12.128
Lx8b_dup21056	-6.2305	0.290549	30.9695	2.64156e-06	0.00204404	chr15	96191843	96192429	+	Lx8b	L1	LINE	-0.800609	-1.32897	-0.269715	-0.724973	-1.32897	0.0254727	-1.32897	-1.32897	-0.210833	-1.32897	-1.32897	-0.189411	-0.755566	-0.712987	-0.763773	-0.789856	-0.674925	-1.32897	-1.32897	-0.640755	-0.60837	-1.32897	-1.32897	-1.32897	0.937738	2.27005	1.75486	1.48329	1.73331	0.981561	2.2091	1.05532	1.68067	0.663926	1.33668	0.645585	-0.378918	-1.32897	-0.392214	-1.32897	-1.32897	-1.32897	-1.32897	-1.32897	-1.32897	-1.32897	-1.32897	-1.32897	2.65054	1.23011	Lx8b_dup21056	Down_WT6J1_HOMO6J1--WT12_HOMO12.392
ID_B1_dup6176	-6.22457	-0.0904046	37.939	8.88259e-07	0.00085953	chr1	173439293	173439392	-	ID_B1	B4	SINE	-1.32897	-0.634181	-0.704236	-0.30051	-1.32897	-1.32897	-1.32897	-1.32897	-1.32897	-0.675268	-0.693038	-0.649485	-1.32897	-1.32897	-0.763773	-1.32897	-1.32897	-1.32897	-1.32897	-1.32897	-1.32897	-1.32897	-1.32897	-0.723015	0.73345	1.11649	0.393979	1.74381	1.12875	1.56557	1.18662	1.39956	1.50152	1.12271	0.361282	1.34273	-0.777115	-1.32897	-1.32897	-1.32897	-1.32897	-1.32897	-1.32897	-1.32897	-1.32897	-1.32897	-1.32897	-1.32897	0.698887	0.174377	ID_B1_dup6176	Down_WT6J1_HOMO6J1--WT12_HOMO12.84
Lx_dup5393	-6.22239	0.135819	46.5376	4.64183e-07	0.000509202	chr4	39492289	39493103	-	Lx	L1	LINE	-1.32897	-1.32897	-0.704236	-1.32897	-1.32897	-1.32897	-0.810882	-1.32897	-0.664186	-1.32897	-1.32897	-1.32897	-1.32897	-1.32897	-1.32897	-1.32897	-1.32897	-1.32897	-1.32897	-1.32897	-1.32897	-1.32897	-1.32897	-1.32897	1.66906	1.11649	1.42651	1.96441	1.8022	1.74592	1.45718	1.17942	1.40285	0.249679	1.23167	1.44927	-1.32897	-1.32897	-1.32897	-1.32897	-1.32897	-1.32897	-1.32897	-1.32897	-1.32897	-1.32897	-1.32897	-1.32897	2.02632	1.73108	Lx_dup5393	Down_WT6J1_HOMO6J1--WT12_HOMO12.291	chr4	39492289	39493103	1	0.274	1	1	1	1	0.726	-	Lx_dup5393	Down_WT6J1_HOMO6J1--WT12_HOMO12.291
L1Md_T_dup19842	-6.21444	-0.112093	21.6238	0.000100677	0.0339745	chr14	87785816	87786568	-	L1Md_T	L1	LINE	-1.32897	-1.32897	-1.32897	-1.32897	-1.32897	-0.725855	-1.32897	-1.32897	-1.32897	-0.675268	-1.32897	-1.32897	-1.32897	-1.32897	-1.32897	-1.32897	-1.32897	-1.32897	-1.32897	-1.32897	-1.32897	-1.32897	-1.32897	-1.32897	0.73345	0.589176	-1.32897	-1.32897	1.41927	2.05045	2.05461	2.04672	0.605152	-0.0127229	1.9797	1.34273	-1.32897	-1.32897	-1.32897	-1.32897	-1.32897	-1.32897	-0.793436	-0.845143	-1.32897	-1.32897	-1.32897	-1.32897	-0.636904	0.45623	L1Md_T_dup19842	Down_WT6J1_HOMO6J1--WT12_HOMO12.239	chr14	87785816	87786568	1	-0.237	1	1	1	0.668	0.905	-	L1Md_T_dup19842	Down_WT6J1_HOMO6J1--WT12_HOMO12.239
L2b_dup331	-6.20734	-0.253162	31.7925	1.33994e-05	0.00743823	chr1	83864307	83864419	+	L2b	L2	LINE	-0.800609	-1.32897	-1.32897	-1.32897	-1.32897	-1.32897	-1.32897	-1.32897	-1.32897	-1.32897	-1.32897	-1.32897	-1.32897	-1.32897	-1.32897	-1.32897	-1.32897	-1.32897	-1.32897	-1.32897	-1.32897	-1.32897	-0.729762	-1.32897	0.495387	0.0865844	0.393979	0.400847	1.32877	1.35941	1.18662	1.17942	1.40285	0.833587	-0.104758	1.81075	-1.32897	-1.32897	-1.32897	-1.32897	-1.32897	-1.32897	-1.32897	-1.32897	-1.32897	-1.32897	-1.32897	-1.32897	0.90172	0.45623	L2b_dup331	Down_WT6J1_HOMO6J1--WT12_HOMO12.264
MTE2b_dup4362	-6.20651	-0.102161	19.8463	0.000165509	0.0485167	chr5	97406628	97406981	-	MTE2b	ERVL-MaLR	LTR	-1.32897	-1.32897	-1.32897	-1.32897	-0.817136	-1.32897	-1.32897	-1.32897	-1.32897	-1.32897	-0.693038	-0.649485	-1.32897	-1.32897	-1.32897	-1.32897	-1.32897	-1.32897	-1.32897	-1.32897	-1.32897	-1.32897	-1.32897	-1.32897	0.210123	0.589176	1.42651	1.89456	1.93082	1.1188	-1.32897	1.59052	1.40285	-0.747162	1.11841	1.81075	-0.777115	-1.32897	-1.32897	-1.32897	-1.32897	-1.32897	-1.32897	-1.32897	-1.32897	-1.32897	-1.32897	-1.32897	0.698887	1.07202	MTE2b_dup4362	Down_WT6J1_HOMO6J1--WT12_HOMO12.526
RLTR27_dup156	-6.20059	-0.0478647	38.3848	1.69138e-05	0.00904441	chr2	45760845	45761143	+	RLTR27	ERVK	LTR	-1.32897	-1.32897	-1.32897	-1.32897	-1.32897	-1.32897	-1.32897	-1.32897	-1.32897	-1.32897	-1.32897	-1.32897	-1.32897	-1.32897	-1.32897	-1.32897	-1.32897	-1.32897	-1.32897	-1.32897	-1.32897	-1.32897	-1.32897	-1.32897	1.27581	1.89416	1.29805	0.400847	1.99107	1.74592	1.18662	0.919525	1.59387	-0.0127229	1.43456	0.9658	-1.32897	-1.32897	-1.32897	-1.32897	-1.32897	-1.32897	-1.32897	-1.32897	-1.32897	-1.32897	-1.32897	-1.32897	0.698887	1.07202	RLTR27_dup156	Down_WT6J1_HOMO6J1--WT12_HOMO12.693
L2a_dup7702	-6.19953	-0.289755	21.3444	0.000146982	0.044417	chr5	97422032	97422400	-	L2a	L2	LINE	-1.32897	-1.32897	-1.32897	-1.32897	-1.32897	-1.32897	-1.32897	-1.32897	-1.32897	-1.32897	-1.32897	-1.32897	-1.32897	-1.32897	-0.763773	-1.32897	-1.32897	-1.32897	-1.32897	-0.640755	-1.32897	-1.32897	-1.32897	-1.32897	0.73345	0.359657	0.825373	1.66209	0.276279	1.1188	-1.32897	0.919525	1.76254	0.985379	0.861143	0.645585	-1.32897	-1.32897	-1.32897	-1.32897	-1.32897	-1.32897	-1.32897	-1.32897	-1.32897	-1.32897	-1.32897	-1.32897	1.07952	0.894451	L2a_dup7702	Down_WT6J1_HOMO6J1.132
L1MA5_dup434	-6.19087	0.111585	45.6842	6.32981e-06	0.00408625	chr2	45727772	45728043	-	L1MA5	L1	LINE	-1.32897	-1.32897	-1.32897	-1.32897	-1.32897	-1.32897	-1.32897	-1.32897	-1.32897	-1.32897	-1.32897	-1.32897	-1.32897	-1.32897	-1.32897	-1.32897	-1.32897	-1.32897	-1.32897	-1.32897	-1.32897	-1.32897	-1.32897	-1.32897	1.54951	1.80562	0.825373	2.4271	1.99107	1.9062	0.973181	0.919525	0.92258	1.2481	1.33668	0.9658	-1.32897	-1.32897	-1.32897	-1.32897	-1.32897	-1.32897	-1.32897	-1.32897	-1.32897	-1.32897	-1.32897	-1.32897	1.62924	1.37258	L1MA5_dup434	Down_WT6J1_HOMO6J1--WT12_HOMO12.184
RLTR31B_Mm_dup291	-6.18622	-0.215156	27.2329	2.37931e-05	0.0116325	chr16	75185821	75186369	+	RLTR31B_Mm	ERVK	LTR	-1.32897	-1.32897	-1.32897	-1.32897	-1.32897	-1.32897	-1.32897	-1.32897	-1.32897	-1.32897	-1.32897	-1.32897	-1.32897	-0.712987	-1.32897	-1.32897	-1.32897	-1.32897	-1.32897	-1.32897	-1.32897	-0.622123	-1.32897	-1.32897	0.210123	0.0865844	1.42651	0.400847	0.458036	1.1188	1.68493	1.67728	1.68067	0.249679	1.43456	0.645585	-1.32897	-1.32897	-1.32897	-1.32897	-1.32897	-0.812571	-1.32897	-1.32897	-1.32897	-1.32897	-1.32897	-1.32897	-0.171154	0.894451	RLTR31B_Mm_dup291	Down_WT6J1_HOMO6J1--WT12_HOMO12.697
MT2A_dup929	-6.18615	-0.0919769	26.4199	0.000119794	0.0383975	chr2	45733589	45733776	-	MT2A	ERVL	LTR	-1.32897	-1.32897	-1.32897	-1.32897	-1.32897	-1.32897	-1.32897	-1.32897	-1.32897	-1.32897	-1.32897	-1.32897	-1.32897	-1.32897	-1.32897	-1.32897	-1.32897	-1.32897	-1.32897	-1.32897	-1.32897	-1.32897	-1.32897	-1.32897	1.77947	1.61035	0.393979	0.183755	1.41927	2.24293	0.0343516	1.39956	1.29692	0.249679	1.11841	1.34273	-1.32897	-1.32897	-1.32897	-1.32897	-1.32897	-1.32897	-1.32897	-1.32897	-1.32897	-1.32897	-1.32897	-1.32897	1.8414	-0.176248	MT2A_dup929	Down_WT6J1_HOMO6J1--WT12_HOMO12.483
ORR1D2_dup26	-6.17714	-0.354548	23.3923	6.26514e-05	0.0239774	chr1	6569099	6569456	+	ORR1D2	ERVL-MaLR	LTR	-0.414726	-1.32897	-1.32897	-1.32897	-1.32897	-1.32897	-1.32897	-1.32897	-1.32897	-1.32897	-1.32897	-0.649485	-1.32897	-1.32897	-1.32897	-1.32897	-1.32897	-1.32897	-1.32897	-1.32897	-0.60837	-1.32897	-0.729762	-1.32897	-0.145805	-0.250533	1.29805	1.16512	0.0682772	0.2465	-0.204923	0.602298	1.50152	1.36345	0.712969	0.645585	-1.32897	-1.32897	-1.32897	-1.32897	-1.32897	-1.32897	-1.32897	-1.32897	-1.32897	-1.32897	-1.32897	-1.32897	1.07952	1.07202	ORR1D2_dup26	Down_WT6J1_HOMO6J1.245
L1_Rod_dup1446	-6.17688	-0.173938	29.2577	1.47222e-05	0.00803666	chr2	136465024	136466356	+	L1_Rod	L1	LINE	-0.800609	-1.32897	-1.32897	-1.32897	-1.32897	-1.32897	-1.32897	-1.32897	-1.32897	-1.32897	-1.32897	-1.32897	-1.32897	-1.32897	-1.32897	-0.789856	-1.32897	-1.32897	-1.32897	-1.32897	-1.32897	-1.32897	-1.32897	-1.32897	-0.619352	0.0865844	0.393979	1.66209	1.50442	0.829875	1.08384	1.75913	1.50152	0.249679	1.43456	0.814559	-1.32897	-0.792729	-1.32897	-0.806926	-1.32897	-1.32897	-1.32897	-1.32897	-1.32897	-1.32897	-1.32897	-1.32897	0.462798	1.23011	L1_Rod_dup1446	Down_WT6J1_HOMO6J1--WT12_HOMO12.163	chr2	136465024	136466356	1	-0.1276	5	0.22222	0.27332	0.8322	0.9598	+	L1_Rod_dup1446	Down_WT6J1_HOMO6J1--WT12_HOMO12.163
L1_Mus3_dup45304	-6.16014	1.01167	102.18	4.59117e-12	5.70344e-08	chr17	50206038	50207384	+	L1_Mus3	L1	LINE	-1.32897	-1.32897	-0.704236	-1.32897	-1.32897	-1.32897	-1.32897	-1.32897	-1.32897	-0.675268	-1.32897	-1.32897	-1.32897	-1.32897	-0.763773	-1.32897	-1.32897	-1.32897	-1.32897	-1.32897	-1.32897	-1.32897	-1.32897	-0.723015	2.37945	2.76867	2.02215	2.56838	2.60624	2.18158	2.51587	2.49188	2.94451	2.61636	2.16222	2.09956	-0.777115	-1.32897	-1.32897	-0.806926	-0.791758	-0.812571	-1.32897	-0.845143	-1.32897	-1.32897	-1.32897	-0.791361	3.35045	3.03373	L1_Mus3_dup45304	Down_WT6J1_HOMO6J1--WT12_HOMO12.147
ETnERV2-int_dup1601	-6.15795	-0.135596	36.1787	5.66605e-06	0.00373838	chr15	92356327	92357010	+	ETnERV2-int	ERVK	LTR	-1.32897	-1.32897	-0.704236	-1.32897	-1.32897	-1.32897	-0.810882	-1.32897	-1.32897	-1.32897	-1.32897	-1.32897	-1.32897	-1.32897	-1.32897	-1.32897	-1.32897	-1.32897	-1.32897	-1.32897	-1.32897	-1.32897	-1.32897	-1.32897	0.210123	0.0865844	1.15703	1.27915	1.12875	0.829875	1.28256	1.39956	1.18261	1.36345	1.11841	0.233396	-1.32897	-1.32897	-1.32897	-1.32897	-1.32897	-1.32897	-1.32897	-1.32897	-1.32897	-1.32897	-1.32897	-1.32897	2.02632	1.37258	ETnERV2-int_dup1601	Down_WT6J1_HOMO6J1--WT12_HOMO12.68
RLTR17_dup256	-6.14883	1.59977	134.403	1.11915e-14	4.67641e-10	chr2	135646423	135646962	+	RLTR17	ERVK	LTR	-0.414726	-0.634181	-0.269715	-0.30051	-0.440099	-0.725855	-0.43048	-0.797102	0.844797	0.390348	0.0834482	-0.189411	0.813843	-0.282684	0.21619	0.565747	0.115022	-0.661891	0.379266	-1.32897	0.515607	-0.622123	0.0185014	-0.297593	3.70527	3.02545	3.22167	3.08978	2.10451	2.05045	2.95496	2.62881	3.25851	2.56908	3.55403	3.098	-0.378918	-0.0959578	-0.785862	-0.806926	-0.791758	-0.433076	-1.32897	-0.845143	-1.32897	-0.268806	-1.32897	-1.32897	3.54472	3.75976	RLTR17_dup256	Down_WT6J1_HOMO6J1--WT12_HOMO12.668	chr2	135646423	135646962	1	-0.277143	7	0.0040793	0.01835	0.56629	0.84343	+	RLTR17_dup256	Down_WT6J1_HOMO6J1--WT12_HOMO12.668
MT2A_dup8855	-6.14452	0.0546314	41.7869	6.23828e-07	0.000642902	chr15	96183832	96184175	+	MT2A	ERVL	LTR	-0.800609	-0.634181	-0.269715	0.0270437	-1.32897	-1.32897	-1.32897	-1.32897	0.411453	0.114427	-0.253173	-0.649485	-0.755566	-1.32897	-0.763773	-0.398299	-1.32897	-1.32897	-1.32897	-1.32897	-1.32897	-1.32897	-1.32897	-1.32897	0.937738	1.25668	2.24758	1.74381	0.764581	1.24412	0.23953	1.05532	1.91354	0.47162	0.995506	0.454161	-0.777115	-1.32897	-1.32897	-1.32897	-1.32897	-1.32897	-1.32897	-1.32897	-1.32897	-1.32897	-1.32897	-1.32897	1.51018	1.23011	MT2A_dup8855	Down_WT6J1_HOMO6J1--WT12_HOMO12.481
RMER1B_dup193	-6.1385	0.564749	79.9692	1.45464e-09	4.70851e-06	chr1	83922444	83922908	+	RMER1B	RMER1B	Other	-1.32897	-1.32897	-1.32897	-1.32897	-1.32897	-0.725855	-1.32897	-1.32897	-1.32897	-0.227049	-1.32897	-1.32897	-1.32897	-1.32897	-0.763773	-1.32897	-1.32897	-1.32897	-1.32897	-1.32897	-1.32897	-1.32897	-1.32897	-1.32897	0.73345	2.05644	1.75486	1.38483	2.04891	2.24293	2.10797	2.04672	2.44677	2.05477	2.684	2.54619	-1.32897	-1.32897	-1.32897	-1.32897	-1.32897	-1.32897	-1.32897	-1.32897	-1.32897	-1.32897	-1.32897	-0.791361	1.73921	1.83318	RMER1B_dup193	Down_WT6J1_HOMO6J1--WT12_HOMO12.751
RMER17B2_dup88	-6.12472	0.0734548	50.8449	3.39016e-06	0.00246558	chr2	45718723	45718861	-	RMER17B2	ERVK	LTR	-1.32897	-1.32897	-1.32897	-1.32897	-1.32897	-1.32897	-1.32897	-1.32897	-1.32897	-1.32897	-1.32897	-1.32897	-1.32897	-1.32897	-1.32897	-1.32897	-1.32897	-1.32897	-1.32897	-1.32897	-1.32897	-1.32897	-1.32897	-1.32897	1.88202	2.27005	1.15703	1.96441	1.32877	1.56557	0.973181	1.17942	0.92258	1.12271	0.712969	1.44927	-1.32897	-1.32897	-1.32897	-1.32897	-1.32897	-1.32897	-1.32897	-1.32897	-1.32897	-1.32897	-1.32897	-1.32897	2.02632	0.894451	RMER17B2_dup88	Down_WT6J1_HOMO6J1--WT12_HOMO12.728	chr2	45718723	45718861	1	0.202	2	0.33333	0.27	0.8405	0.6385	-	RMER17B2_dup88	Down_WT6J1_HOMO6J1--WT12_HOMO12.728
Lx5_dup15346	-6.11825	-0.149092	35.6785	6.2284e-06	0.00403212	chr17	93384088	93386201	-	Lx5	L1	LINE	-0.800609	-1.32897	-1.32897	-1.32897	-1.32897	-1.32897	-1.32897	-1.32897	-1.32897	-1.32897	-1.32897	-1.32897	-1.32897	-1.32897	-1.32897	-1.32897	-1.32897	-1.32897	-1.32897	-1.32897	-1.32897	-1.32897	-1.32897	-1.32897	1.27581	1.25668	1.75486	1.27915	1.41927	0.2465	1.08384	1.05532	1.29692	0.663926	0.712969	1.44927	-1.32897	-1.32897	-1.32897	-1.32897	-1.32897	-0.812571	-1.32897	-1.32897	-1.32897	-1.32897	-1.32897	-1.32897	0.180367	1.07202	Lx5_dup15346	Down_WT6J1_HOMO6J1--WT12_HOMO12.330	chr17	93384088	93386201	1	-0.1185	2	0.33333	0.96395	0.771	0.8895	-	Lx5_dup15346	Down_WT6J1_HOMO6J1--WT12_HOMO12.330
MuRRS-int_dup18	-6.11267	-0.411234	19.0981	0.000136541	0.0420227	chr1	100776362	100777458	-	MuRRS-int	ERV1	LTR	-0.414726	-1.32897	-1.32897	-0.30051	-1.32897	-0.725855	-1.32897	-0.797102	-1.32897	-0.675268	-1.32897	-1.32897	-1.32897	-1.32897	-1.32897	-1.32897	-1.32897	-1.32897	-1.32897	-1.32897	-1.32897	-1.32897	-1.32897	-1.32897	0.73345	0.0865844	0.62574	0.400847	-0.467418	0.2465	0.578823	-0.774153	1.76254	-0.747162	0.861143	1.34273	-1.32897	-0.792729	-1.32897	-0.424406	-1.32897	-1.32897	-0.793436	-1.32897	-1.32897	-1.32897	-1.32897	-1.32897	1.23779	-0.176248	MuRRS-int_dup18	Down_WT6J1_HOMO6J1.229
L2a_dup3045	-6.10949	-0.406936	25.6926	7.94514e-05	0.0286782	chr2	139272962	139273325	-	L2a	L2	LINE	-1.32897	-1.32897	-1.32897	-1.32897	-1.32897	-1.32897	-1.32897	-1.32897	-1.32897	-1.32897	-1.32897	-1.32897	-1.32897	-1.32897	-1.32897	-1.32897	-1.32897	-1.32897	-1.32897	-1.32897	-1.32897	-1.32897	-1.32897	-1.32897	-0.145805	0.787144	1.00071	0.589503	0.0682772	0.981561	0.853319	0.19506	1.05844	1.12271	1.23167	0.814559	-1.32897	-1.32897	-1.32897	-1.32897	-0.791758	-1.32897	-1.32897	-1.32897	-1.32897	-1.32897	-1.32897	-1.32897	0.462798	0.174377	L2a_dup3045	Down_WT6J1_HOMO6J1.131	chr2	139272962	139273325	1	-0.218	1	1	1	0.782	1	-	L2a_dup3045	Down_WT6J1_HOMO6J1.131
MER44B_dup1391	-6.10389	-0.250279	29.3847	2.21967e-05	0.0111115	chr17	73004663	73005039	+	MER44B	TcMar-Tigger	DNA	-1.32897	-1.32897	-1.32897	-1.32897	-1.32897	-1.32897	-1.32897	-0.797102	-1.32897	-1.32897	-1.32897	-1.32897	-1.32897	-1.32897	-1.32897	-1.32897	-1.32897	-1.32897	-1.32897	-1.32897	-1.32897	-0.622123	-1.32897	-1.32897	1.27581	-0.250533	0.393979	1.04129	0.619435	1.1188	1.28256	1.39956	1.29692	1.12271	0.995506	0.814559	-1.32897	-1.32897	-1.32897	-1.32897	-1.32897	-1.32897	-1.32897	-1.32897	-1.32897	-1.32897	-1.32897	-1.32897	1.07952	0.174377	MER44B_dup1391	Down_WT6J1_HOMO6J1--WT12_HOMO12.417
MusHAL1_dup3224	-6.10101	-0.234267	26.8677	1.07035e-05	0.00621176	chr14	51682144	51682958	-	MusHAL1	L1	LINE	-1.32897	-1.32897	-1.32897	-0.724973	-0.817136	-1.32897	-0.810882	-1.32897	-1.32897	-1.32897	-0.693038	-1.32897	-0.755566	-1.32897	-1.32897	-1.32897	-0.674925	-1.32897	-1.32897	-0.640755	-1.32897	-1.32897	-1.32897	-1.32897	0.210123	0.359657	-0.224264	1.27915	0.276279	0.660347	0.853319	1.39956	-0.059502	1.12271	1.33668	1.44927	-1.32897	-0.402681	-0.785862	-1.32897	-1.32897	-1.32897	-1.32897	-1.32897	-1.32897	-1.32897	-1.32897	-1.32897	0.90172	1.50223	MusHAL1_dup3224	Down_WT6J1_HOMO6J1--WT12_HOMO12.557
Lx_dup3026	-6.101	-0.0208221	40.7619	5.11918e-06	0.00346951	chr2	139255344	139256237	-	Lx	L1	LINE	-1.32897	-1.32897	-1.32897	-1.32897	-0.817136	-1.32897	-0.810882	-1.32897	-1.32897	-1.32897	-1.32897	-1.32897	-1.32897	-1.32897	-1.32897	-1.32897	-1.32897	-1.32897	-1.32897	-1.32897	-1.32897	-1.32897	-1.32897	-1.32897	1.27581	1.11649	1.65349	1.82115	0.619435	1.1188	1.81896	2.23011	0.92258	1.2481	0.861143	0.9658	-1.32897	-1.32897	-1.32897	-1.32897	-1.32897	-1.32897	-1.32897	-1.32897	-1.32897	-1.32897	-1.32897	-1.32897	-0.171154	1.07202	Lx_dup3026	Down_WT6J1_HOMO6J1--WT12_HOMO12.285	chr2	139255344	139256237	1	-0.172857	7	0.00058275	0.015956	0.77814	0.951	-	Lx_dup3026	Down_WT6J1_HOMO6J1--WT12_HOMO12.285
L1_Mur1_dup7386	-6.10091	0.0316675	40.5449	4.98325e-07	0.000538938	chr17	93336320	93337066	+	L1_Mur1	L1	LINE	-1.32897	-1.32897	-1.32897	-1.32897	-1.32897	-1.32897	-1.32897	-1.32897	-0.664186	-0.675268	-1.32897	-0.649485	-0.755566	-1.32897	-1.32897	-1.32897	-1.32897	-1.32897	-1.32897	-1.32897	-0.60837	-1.32897	-1.32897	-1.32897	1.41914	0.961195	1.54446	1.82115	0.89645	1.35941	0.853319	1.91008	0.92258	0.663926	1.52622	0.9658	-1.32897	-0.792729	-1.32897	-1.32897	-1.32897	-1.32897	-0.793436	-1.32897	-1.32897	-1.32897	-1.32897	-1.32897	1.62924	1.62119	L1_Mur1_dup7386	Down_WT6J1_HOMO6J1--WT12_HOMO12.96
B3_dup35974	-6.0958	-0.2791	27.6839	3.21979e-05	0.0145092	chr4	145427955	145428162	+	B3	B2	SINE	-1.32897	-1.32897	-1.32897	-1.32897	-1.32897	-1.32897	-1.32897	-0.797102	-1.32897	-1.32897	-1.32897	-0.649485	-1.32897	-1.32897	-1.32897	-1.32897	-1.32897	-1.32897	-1.32897	-1.32897	-1.32897	-1.32897	-1.32897	-1.32897	-0.619352	1.11649	-0.224264	0.589503	1.12875	1.74592	0.973181	0.602298	1.18261	1.36345	0.861143	0.814559	-1.32897	-1.32897	-1.32897	-1.32897	-1.32897	-1.32897	-1.32897	-1.32897	-1.32897	-1.32897	-1.32897	-1.32897	1.07952	0.45623	B3_dup35974	Down_WT6J1_HOMO6J1--WT12_HOMO12.31
L1_Mus3_dup13669	-6.08897	-0.330206	20.4461	0.000139615	0.042696	chr5	97392655	97393102	-	L1_Mus3	L1	LINE	-1.32897	-1.32897	-0.704236	-1.32897	-1.32897	-1.32897	-0.43048	-0.797102	-1.32897	-1.32897	-1.32897	-1.32897	-0.755566	-1.32897	-1.32897	-1.32897	-1.32897	-1.32897	-1.32897	-1.32897	-1.32897	-1.32897	-1.32897	-1.32897	0.73345	0.961195	1.00071	0.905829	1.12875	0.660347	-1.32897	0.769613	1.59387	0.663926	1.23167	0.454161	-1.32897	-1.32897	-1.32897	-1.32897	-1.32897	-1.32897	-1.32897	-1.32897	-1.32897	-1.32897	-1.32897	-1.32897	0.180367	0.691915	L1_Mus3_dup13669	Down_WT6J1_HOMO6J1.67	chr5	97392655	97393102	1	-0.166	4	0.11429	0.033937	0.531	0.697	-	L1_Mus3_dup13669	Down_WT6J1_HOMO6J1.67
L2c_dup311	-6.08559	-0.394051	25.4872	0.000142942	0.0435493	chr1	83882718	83883007	-	L2c	L2	LINE	-1.32897	-1.32897	-1.32897	-1.32897	-1.32897	-1.32897	-1.32897	-1.32897	-1.32897	-1.32897	-1.32897	-1.32897	-1.32897	-1.32897	-1.32897	-1.32897	-1.32897	-1.32897	-1.32897	-1.32897	-1.32897	-1.32897	-1.32897	-1.32897	0.210123	0.359657	0.117724	0.756319	1.01727	0.829875	0.578823	0.413001	2.11399	0.47162	0.361282	0.645585	-1.32897	-1.32897	-1.32897	-1.32897	-1.32897	-1.32897	-1.32897	-1.32897	-1.32897	-1.32897	-1.32897	-1.32897	0.698887	0.45623	L2c_dup311	Down_WT6J1_HOMO6J1.134
URR1B_dup530	-6.07878	-0.165766	28.996	7.50871e-05	0.0274565	chr1	83853403	83853626	-	URR1B	hAT-Charlie	DNA	-1.32897	-1.32897	-1.32897	-1.32897	-1.32897	-1.32897	-1.32897	-1.32897	-1.32897	-1.32897	-1.32897	-1.32897	-1.32897	-1.32897	-1.32897	-1.32897	-1.32897	-1.32897	-1.32897	-1.32897	-1.32897	-1.32897	-1.32897	-1.32897	0.495387	0.589176	1.93844	0.589503	0.0682772	1.98013	0.853319	0.919525	1.29692	0.833587	0.995506	0.9658	-1.32897	-1.32897	-1.32897	-1.32897	-1.32897	-1.32897	-1.32897	-1.32897	-1.32897	-1.32897	-1.32897	-1.32897	1.73921	1.07202	URR1B_dup530	Down_WT6J1_HOMO6J1--WT12_HOMO12.784	chr1	83853403	83853626	1	-0.125	1	1	1	0.793	0.918	-	URR1B_dup530	Down_WT6J1_HOMO6J1--WT12_HOMO12.784
Lx10_dup369	-6.06633	-0.329064	25.8006	0.000134639	0.0418257	chr1	83790325	83791018	+	Lx10	L1	LINE	-1.32897	-1.32897	-1.32897	-1.32897	-1.32897	-1.32897	-1.32897	-1.32897	-1.32897	-1.32897	-1.32897	-1.32897	-1.32897	-1.32897	-1.32897	-1.32897	-1.32897	-1.32897	-1.32897	-1.32897	-1.32897	-1.32897	-1.32897	-1.32897	-0.145805	1.11649	0.117724	0.756319	0.764581	0.660347	1.28256	0.769613	1.50152	-0.0127229	1.11841	1.10268	-1.32897	-1.32897	-1.32897	-1.32897	-1.32897	-1.32897	-1.32897	-1.32897	-1.32897	-1.32897	-1.32897	-1.32897	0.180367	1.37258	Lx10_dup369	Down_WT6J1_HOMO6J1--WT12_HOMO12.294
Lx7_dup35006	-6.06427	0.91524	74.6317	2.63111e-10	1.23376e-06	chr15	92384490	92386737	-	Lx7	L1	LINE	-1.32897	-1.32897	-1.32897	-1.32897	-0.817136	-1.32897	-1.32897	-1.32897	-0.664186	-1.32897	-1.32897	0.439225	-1.32897	-1.32897	-1.32897	-1.32897	-1.32897	-1.32897	-0.681056	-1.32897	-1.32897	-1.32897	-1.32897	-0.723015	1.54951	2.72105	2.76761	2.21422	2.64426	2.46515	2.98379	2.71337	1.98349	2.36272	2.37441	2.68348	-0.777115	-1.32897	-0.785862	-1.32897	-0.791758	-0.433076	-1.32897	-0.483461	-1.32897	-1.32897	-1.32897	-0.791361	2.26567	1.73108	Lx7_dup35006	Down_WT6J1_HOMO6J1--WT12_HOMO12.364
MLT2B3_dup46	-6.0592	-0.430718	24.9742	0.000157816	0.0468591	chr1	83743290	83743756	+	MLT2B3	ERVL	LTR	-1.32897	-1.32897	-1.32897	-1.32897	-1.32897	-1.32897	-1.32897	-1.32897	-1.32897	-1.32897	-1.32897	-1.32897	-1.32897	-1.32897	-1.32897	-1.32897	-1.32897	-1.32897	-1.32897	-1.32897	-1.32897	-1.32897	-1.32897	-1.32897	0.495387	0.589176	1.00071	-0.0718912	1.12875	0.660347	0.419128	0.769613	0.92258	1.66274	0.361282	0.9658	-1.32897	-1.32897	-1.32897	-1.32897	-1.32897	-1.32897	-1.32897	-1.32897	-1.32897	-1.32897	-1.32897	-1.32897	-0.171154	-0.640419	MLT2B3_dup46	Down_WT6J1_HOMO6J1.203
L1M2_dup15988	-6.05419	-0.0612432	37.1916	4.6901e-06	0.00321273	chr15	92381538	92382662	-	L1M2	L1	LINE	-1.32897	-1.32897	-1.32897	-1.32897	-1.32897	-1.32897	-1.32897	-1.32897	-1.32897	-1.32897	-1.32897	-0.649485	-1.32897	-1.32897	-1.32897	-1.32897	-1.32897	-1.32897	-1.32897	-1.32897	-1.32897	-1.32897	-1.32897	-1.32897	0.210123	1.11649	0.62574	1.38483	1.93082	1.1188	1.53716	1.17942	1.05844	1.2481	0.361282	1.22769	-1.32897	-1.32897	-1.32897	-1.32897	-1.32897	-1.32897	-0.793436	-1.32897	-1.32897	-1.32897	-1.32897	-1.32897	1.51018	1.73108	L1M2_dup15988	Down_WT6J1_HOMO6J1--WT12_HOMO12.168
MER31B_dup23	-6.05017	-0.18299	28.9993	4.03266e-05	0.0170534	chr1	83854531	83854779	-	MER31B	ERV1	LTR	-1.32897	-1.32897	-1.32897	-1.32897	-1.32897	-1.32897	-1.32897	-1.32897	-1.32897	-1.32897	-1.32897	-1.32897	-1.32897	-1.32897	-1.32897	-1.32897	-1.32897	-1.32897	-1.32897	-1.32897	-0.60837	-1.32897	-1.32897	-1.32897	1.41914	0.787144	0.393979	1.16512	0.764581	0.829875	1.68493	1.4982	0.605152	1.2481	0.547815	1.44927	-1.32897	-1.32897	-1.32897	-1.32897	-1.32897	-1.32897	-1.32897	-1.32897	-1.32897	-1.32897	-1.32897	-1.32897	1.51018	-0.176248	MER31B_dup23	Down_WT6J1_HOMO6J1--WT12_HOMO12.414
B1_Mus2_dup55705	-6.049	-0.280127	25.0667	5.86638e-05	0.0228703	chr13	114204728	114204873	+	B1_Mus2	Alu	SINE	-1.32897	-1.32897	-1.32897	-1.32897	-1.32897	-1.32897	-1.32897	-0.797102	-1.32897	-1.32897	-1.32897	-1.32897	-1.32897	-1.32897	-1.32897	-1.32897	-1.32897	-1.32897	-1.32897	-1.32897	-0.60837	-1.32897	-1.32897	-1.32897	-0.619352	0.787144	0.825373	1.04129	1.01727	0.829875	1.28256	1.05532	1.50152	1.36345	0.146999	0.814559	-1.32897	-1.32897	-1.32897	-1.32897	-1.32897	-1.32897	-1.32897	-1.32897	-1.32897	-1.32897	-1.32897	-1.32897	-0.171154	1.23011	B1_Mus2_dup55705	Down_WT6J1_HOMO6J1--WT12_HOMO12.7
RMER1A_dup99	-6.04001	1.25693	89.9621	1.52337e-10	8.4361e-07	chr1	83922898	83923736	+	RMER1A	RMER1A	Other	-1.32897	-0.167212	-1.32897	-1.32897	-1.32897	-1.32897	-1.32897	-1.32897	-1.32897	-0.227049	-1.32897	-0.649485	-0.346342	-0.712987	-0.358719	-1.32897	-1.32897	-1.32897	-0.681056	-1.32897	-1.32897	-1.32897	-1.32897	-1.32897	2.57582	2.85944	2.5592	2.65543	2.85347	3.24233	2.70088	2.75386	3.14098	2.18594	3.1262	3.4711	-1.32897	-1.32897	-1.32897	-1.32897	-1.32897	-1.32897	-1.32897	-1.32897	-1.32897	-0.268806	-1.32897	-1.32897	2.85981	2.64188	RMER1A_dup99	Down_WT6J1_HOMO6J1--WT12_HOMO12.749
L1Md_F3_dup11715	-6.02827	-0.381066	19.1395	0.00013475	0.0418257	chr11	83247713	83252896	+	L1Md_F3	L1	LINE	-1.32897	-0.634181	-1.32897	-1.32897	-1.32897	-1.32897	-1.32897	-1.32897	-1.32897	-1.32897	-1.32897	-1.32897	-1.32897	-1.32897	-1.32897	-1.32897	-0.226547	-1.32897	-0.235543	-1.32897	-1.32897	-1.32897	-1.32897	-0.723015	0.210123	1.38445	0.117724	-1.32897	0.276279	-0.0155823	0.578823	1.05532	1.29692	0.47162	0.995506	1.10268	-0.777115	-1.32897	-0.392214	-0.806926	-0.791758	-1.32897	-1.32897	-1.32897	-1.32897	-1.32897	-1.32897	-1.32897	0.698887	0.174377	L1Md_F3_dup11715	Down_WT6J1_HOMO6J1.117
RMER17A_dup64	-6.02545	0.75486	79.5989	2.56921e-10	1.21742e-06	chr1	83862949	83863643	+	RMER17A	ERVK	LTR	-1.32897	-1.32897	-1.32897	-1.32897	-1.32897	-0.301824	-1.32897	-1.32897	-1.32897	-0.675268	-1.32897	-1.32897	-1.32897	-1.32897	-0.763773	-1.32897	-1.32897	-1.32897	-0.681056	-0.640755	-1.32897	-1.32897	-1.32897	-1.32897	1.77947	2.39669	2.31552	1.57546	2.71742	2.46515	2.47584	2.58459	2.63242	1.98443	2.21826	2.44681	-1.32897	-1.32897	-1.32897	-0.806926	-1.32897	-1.32897	-1.32897	-1.32897	-1.32897	-1.32897	-1.32897	-0.791361	1.93682	1.73108	RMER17A_dup64	Down_WT6J1_HOMO6J1--WT12_HOMO12.723	chr1	83862949	83863643	1	-0.1385	6	0.13203	0.11668	0.612	0.7505	+	RMER17A_dup64	Down_WT6J1_HOMO6J1--WT12_HOMO12.723
Lx9_dup4409	-6.01101	0.0776141	44.4819	7.37823e-06	0.00463294	chr2	45706247	45706402	-	Lx9	L1	LINE	-1.32897	-1.32897	-1.32897	-1.32897	-1.32897	-1.32897	-1.32897	-1.32897	-1.32897	-1.32897	-1.32897	-1.32897	-1.32897	-1.32897	-1.32897	-1.32897	-1.32897	-1.32897	-1.32897	-1.32897	-1.32897	-1.32897	-1.32897	-1.32897	1.88202	1.89416	1.84956	2.03103	1.99107	1.24412	1.08384	0.919525	1.50152	0.47162	1.33668	0.233396	-1.32897	-1.32897	-1.32897	-1.32897	-1.32897	-1.32897	-1.32897	-1.32897	-1.32897	-1.32897	-1.32897	-1.32897	1.62924	1.07202	Lx9_dup4409	Down_WT6J1_HOMO6J1--WT12_HOMO12.401	chr2	45706247	45706402	1	-0.104	1	1	1	0.763	0.867	-	Lx9_dup4409	Down_WT6J1_HOMO6J1--WT12_HOMO12.401
L1M2_dup546	-6.01082	-0.323918	27.3487	5.62071e-05	0.0220999	chr1	83836862	83837093	-	L1M2	L1	LINE	-1.32897	-1.32897	-1.32897	-1.32897	-1.32897	-1.32897	-1.32897	-1.32897	-1.32897	-1.32897	-1.32897	-1.32897	-1.32897	-1.32897	-1.32897	-0.789856	-1.32897	-1.32897	-1.32897	-1.32897	-1.32897	-1.32897	-1.32897	-1.32897	0.937738	0.359657	0.393979	0.400847	0.276279	1.82829	0.72259	1.05532	1.50152	0.833587	0.861143	0.645585	-1.32897	-1.32897	-1.32897	-1.32897	-1.32897	-1.32897	-1.32897	-1.32897	-1.32897	-1.32897	-1.32897	-1.32897	0.90172	0.174377	L1M2_dup546	Down_WT6J1_HOMO6J1--WT12_HOMO12.169
MTD_dup12574	-6.00681	-0.107798	30.6911	2.90526e-05	0.0134342	chr4	152946866	152947265	+	MTD	ERVL-MaLR	LTR	-1.32897	-1.32897	-1.32897	-1.32897	-1.32897	-0.301824	-1.32897	-1.32897	-1.32897	-1.32897	-1.32897	-1.32897	-1.32897	-1.32897	-1.32897	-1.32897	-1.32897	-1.32897	-1.32897	-1.32897	-1.32897	-1.32897	-1.32897	-1.32897	1.54951	2.27005	1.42651	1.27915	0.276279	0.468213	1.28256	0.919525	1.05844	0.985379	0.861143	0.9658	-1.32897	-1.32897	-1.32897	-1.32897	-1.32897	-1.32897	-1.32897	-1.32897	-1.32897	-1.32897	-1.32897	-1.32897	0.698887	1.50223	MTD_dup12574	Down_WT6J1_HOMO6J1--WT12_HOMO12.502
L1_Mur3_dup25358	-5.99368	-0.136721	22.1034	0.000121051	0.0387192	chr17	50204423	50205063	+	L1_Mur3	L1	LINE	-1.32897	-1.32897	-1.32897	-1.32897	-0.440099	-1.32897	-1.32897	-1.32897	-1.32897	-0.227049	-1.32897	-1.32897	-1.32897	-1.32897	-1.32897	-1.32897	-1.32897	-1.32897	-1.32897	-1.32897	-1.32897	-1.32897	-1.32897	-1.32897	1.41914	0.359657	1.65349	1.57546	1.32877	-0.336084	1.61294	0.19506	1.68067	0.985379	0.547815	0.454161	-1.32897	-1.32897	-1.32897	-1.32897	-1.32897	-1.32897	-1.32897	-1.32897	-1.32897	-1.32897	-1.32897	-1.32897	1.07952	1.37258	L1_Mur3_dup25358	Down_WT6J1_HOMO6J1--WT12_HOMO12.105
MIRb_dup34247	-5.99345	-0.245235	25.8569	3.33533e-05	0.0148263	chr14	33632437	33632647	+	MIRb	MIR	SINE	-0.110577	-1.32897	-1.32897	-1.32897	-1.32897	-1.32897	-1.32897	-1.32897	-1.32897	-1.32897	-1.32897	-1.32897	-1.32897	-1.32897	-0.763773	-1.32897	-1.32897	-1.32897	-1.32897	-1.32897	-1.32897	-1.32897	-1.32897	-1.32897	0.495387	1.38445	0.62574	1.38483	1.01727	0.829875	1.08384	0.769613	0.605152	1.36345	0.861143	0.9658	-1.32897	-1.32897	-1.32897	-1.32897	-0.791758	-1.32897	-0.793436	-1.32897	-1.32897	-1.32897	-1.32897	-1.32897	0.462798	0.45623	MIRb_dup34247	Down_WT6J1_HOMO6J1.190
UCON10_dup6	-5.99176	-0.334553	26.9297	0.00010896	0.03607	chr2	45757328	45757535	+	UCON10	UCON10	Unknown	-1.32897	-1.32897	-1.32897	-1.32897	-1.32897	-1.32897	-1.32897	-1.32897	-1.32897	-1.32897	-1.32897	-1.32897	-1.32897	-1.32897	-1.32897	-1.32897	-1.32897	-1.32897	-1.32897	-1.32897	-1.32897	-1.32897	-1.32897	-1.32897	0.210123	1.38445	0.393979	1.16512	0.764581	0.829875	1.08384	0.19506	1.76254	0.663926	0.712969	0.454161	-1.32897	-1.32897	-1.32897	-1.32897	-1.32897	-1.32897	-1.32897	-1.32897	-1.32897	-1.32897	-1.32897	-1.32897	0.698887	0.45623	UCON10_dup6	Down_WT6J1_HOMO6J1--WT12_HOMO12.777	chr2	45757328	45757535	1	-0.142	1	1	1	0.732	0.874	+	UCON10_dup6	Down_WT6J1_HOMO6J1--WT12_HOMO12.777
L1M4_dup11525	-5.98992	-0.162345	32.7887	1.09503e-05	0.00632305	chr14	72936202	72937032	+	L1M4	L1	LINE	-1.32897	-1.32897	-1.32897	-1.32897	-1.32897	-1.32897	-1.32897	-1.32897	-1.32897	-0.675268	-1.32897	-1.32897	-1.32897	-1.32897	-1.32897	-0.789856	-1.32897	-1.32897	-1.32897	-1.32897	-1.32897	-1.32897	-1.32897	-1.32897	0.210123	0.787144	1.84956	0.905829	1.12875	1.24412	0.853319	1.91008	0.772579	0.47162	1.11841	1.34273	-1.32897	-1.32897	-1.32897	-1.32897	-1.32897	-1.32897	-1.32897	-1.32897	-1.32897	-1.32897	-1.32897	-1.32897	1.07952	0.45623	L1M4_dup11525	Down_WT6J1_HOMO6J1--WT12_HOMO12.173
RLTR17_dup392	-5.98585	-0.212898	24.7265	0.00016562	0.0485183	chr4	6283715	6284387	-	RLTR17	ERVK	LTR	-1.32897	-1.32897	-1.32897	-1.32897	-1.32897	-1.32897	-1.32897	-1.32897	-1.32897	-1.32897	-1.32897	-1.32897	-1.32897	-1.32897	-1.32897	-1.32897	-1.32897	-1.32897	-1.32897	-1.32897	-1.32897	-1.32897	-1.32897	-1.32897	-0.145805	0.359657	2.24758	1.04129	1.01727	0.829875	1.28256	0.769613	-0.372554	1.36345	1.33668	0.814559	-1.32897	-1.32897	-1.32897	-1.32897	-1.32897	-1.32897	-1.32897	-1.32897	-1.32897	-1.32897	-1.32897	-1.32897	0.462798	1.50223	RLTR17_dup392	Down_WT6J1_HOMO6J1--WT12_HOMO12.670	chr4	6283715	6284387	1	-0.2082	15	0.00024178	0.00095968	0.7664	0.9746	-	RLTR17_dup392	Down_WT6J1_HOMO6J1--WT12_HOMO12.670
B4A_dup2735	-5.9856	-0.205112	29.9925	3.32163e-05	0.0147986	chr1	83858778	83859014	+	B4A	B4	SINE	-1.32897	-1.32897	-1.32897	-0.30051	-1.32897	-1.32897	-1.32897	-1.32897	-1.32897	-1.32897	-1.32897	-1.32897	-1.32897	-1.32897	-1.32897	-1.32897	-1.32897	-1.32897	-1.32897	-1.32897	-1.32897	-1.32897	-1.32897	-1.32897	0.73345	0.359657	0.393979	1.16512	1.41927	1.24412	1.28256	0.919525	0.772579	0.833587	1.43456	0.645585	-1.32897	-1.32897	-1.32897	-1.32897	-1.32897	-1.32897	-1.32897	-1.32897	-1.32897	-1.32897	-1.32897	-1.32897	1.07952	1.37258	B4A_dup2735	Down_WT6J1_HOMO6J1--WT12_HOMO12.49	chr1	83858778	83859014	1	0.146	1	1	1	0.926	0.78	+	B4A_dup2735	Down_WT6J1_HOMO6J1--WT12_HOMO12.49
MER21B_dup1236	-5.98301	-0.273718	24.3411	1.54003e-05	0.00836447	chr13	57668127	57668761	+	MER21B	ERVL	LTR	-0.800609	-0.634181	-0.704236	-0.30051	-1.32897	-0.725855	-1.32897	-0.409362	-1.32897	-0.227049	-1.32897	-1.32897	-0.755566	-0.712987	-0.358719	-1.32897	-1.32897	-1.32897	-1.32897	-0.640755	-0.60837	-1.32897	-1.32897	-0.723015	0.210123	0.589176	0.393979	0.400847	0.764581	0.981561	1.08384	-0.061764	1.50152	-0.0127229	0.861143	1.10268	-0.378918	-1.32897	-0.392214	-0.806926	-1.32897	-0.433076	-0.793436	-1.32897	-1.32897	-1.32897	-1.32897	-1.32897	-0.636904	0.174377	MER21B_dup1236	Down_WT6J1_HOMO6J1.180
MT2A_dup930	-5.98249	0.000613844	34.7297	2.91819e-05	0.013467	chr2	45734106	45734226	-	MT2A	ERVL	LTR	-1.32897	-1.32897	-1.32897	-1.32897	-1.32897	-1.32897	-1.32897	-1.32897	-1.32897	-1.32897	-1.32897	-1.32897	-1.32897	-1.32897	-1.32897	-1.32897	-1.32897	-1.32897	-1.32897	-1.32897	-1.32897	-1.32897	-1.32897	-1.32897	-0.145805	1.97758	1.29805	1.38483	1.93082	1.35941	1.28256	1.39956	1.40285	0.249679	0.995506	0.9658	-1.32897	-1.32897	-1.32897	-1.32897	-1.32897	-1.32897	-1.32897	-1.32897	-1.32897	-1.32897	-1.32897	-1.32897	1.8414	1.50223	MT2A_dup930	Down_WT6J1_HOMO6J1--WT12_HOMO12.484
RLTR17_dup539	-5.98135	-0.129338	24.7203	3.27064e-05	0.014621	chr5	85962916	85963548	+	RLTR17	ERVK	LTR	-1.32897	-1.32897	-1.32897	-1.32897	-0.817136	-1.32897	-1.32897	-1.32897	-0.664186	-0.675268	-0.693038	-1.32897	-0.0279124	-0.712987	-0.763773	-1.32897	-1.32897	-1.32897	-1.32897	-1.32897	-1.32897	-1.32897	-1.32897	-1.32897	1.97776	2.13121	1.93844	1.27915	0.276279	0.660347	-1.32897	0.602298	-0.059502	0.47162	0.861143	1.72851	-1.32897	-1.32897	-1.32897	-1.32897	-1.32897	-0.812571	-1.32897	-1.32897	-1.32897	-1.32897	-1.32897	-1.32897	1.07952	0.45623	RLTR17_dup539	Down_WT6J1_HOMO6J1.271	chr5	85962916	85963548	0.31379	-0.423312	16	5.1066e-06	0.00019686	0.43725	0.86056	+	RLTR17_dup539	Down_WT6J1_HOMO6J1.271
L1MD3_dup175	-5.98003	-0.234142	31.1411	5.19806e-05	0.020812	chr2	45726802	45726954	+	L1MD3	L1	LINE	-1.32897	-1.32897	-1.32897	-1.32897	-1.32897	-1.32897	-1.32897	-1.32897	-1.32897	-1.32897	-1.32897	-1.32897	-1.32897	-1.32897	-1.32897	-1.32897	-1.32897	-1.32897	-1.32897	-1.32897	-1.32897	-1.32897	-1.32897	-1.32897	1.11665	1.11649	1.00071	1.16512	1.01727	1.56557	0.973181	0.769613	1.18261	0.985379	0.861143	0.814559	-1.32897	-1.32897	-1.32897	-1.32897	-1.32897	-1.32897	-1.32897	-1.32897	-1.32897	-1.32897	-1.32897	-1.32897	1.23779	-0.640419	L1MD3_dup175	Down_WT6J1_HOMO6J1--WT12_HOMO12.241
MER76_dup231	-5.97638	-0.253919	27.1684	3.6138e-05	0.0156849	chr17	93322177	93322549	+	MER76	ERVL	LTR	-1.32897	-1.32897	-1.32897	-1.32897	-1.32897	-1.32897	-1.32897	-1.32897	-1.32897	-0.675268	-1.32897	-1.32897	-1.32897	-1.32897	-1.32897	-1.32897	-1.32897	-1.32897	-1.32897	-1.32897	-1.32897	-1.32897	-1.32897	-1.32897	0.937738	0.961195	1.00071	1.04129	0.89645	-0.0155823	0.578823	0.769613	1.76254	-0.0127229	0.146999	1.22769	-1.32897	-1.32897	-1.32897	-1.32897	-0.791758	-1.32897	-1.32897	-1.32897	-1.32897	-1.32897	-1.32897	-1.32897	1.73921	1.23011	MER76_dup231	Down_WT6J1_HOMO6J1.182
L1M5_dup1519	-5.97579	-0.231755	33.8404	3.35322e-05	0.0148774	chr2	45741222	45741500	-	L1M5	L1	LINE	-1.32897	-1.32897	-1.32897	-1.32897	-1.32897	-1.32897	-1.32897	-1.32897	-1.32897	-1.32897	-1.32897	-1.32897	-1.32897	-1.32897	-1.32897	-1.32897	-1.32897	-1.32897	-1.32897	-1.32897	-1.32897	-1.32897	-1.32897	-1.32897	0.73345	1.38445	0.62574	1.04129	0.764581	0.829875	0.853319	1.39956	1.50152	0.47162	1.11841	0.454161	-1.32897	-1.32897	-1.32897	-1.32897	-1.32897	-1.32897	-1.32897	-1.32897	-1.32897	-1.32897	-1.32897	-1.32897	1.3804	1.07202	L1M5_dup1519	Down_WT6J1_HOMO6J1--WT12_HOMO12.176	chr2	45741222	45741500	1	0.103	1	1	1	1	0.897	-	L1M5_dup1519	Down_WT6J1_HOMO6J1--WT12_HOMO12.176
MTE2b_dup12425	-5.97481	1.0001	70.2242	5.52421e-10	2.257e-06	chr15	97161886	97161971	+	MTE2b	ERVL-MaLR	LTR	-1.32897	-1.32897	-1.32897	-1.32897	-1.32897	-1.32897	-1.32897	-0.797102	-1.32897	-0.675268	-1.32897	-0.649485	-1.32897	-0.712987	-1.32897	-1.32897	-1.32897	-1.32897	-1.32897	-1.32897	-1.32897	-1.32897	-1.32897	-0.723015	2.57582	3.27669	3.45043	2.69706	2.10451	2.46515	2.55482	0.919525	2.28995	2.05477	2.27221	2.54619	-1.32897	-1.32897	-0.785862	-1.32897	-0.791758	-1.32897	-1.32897	-0.845143	-1.32897	-1.32897	-0.804804	-1.32897	3.35045	2.10221	MTE2b_dup12425	Down_WT6J1_HOMO6J1--WT12_HOMO12.524
MTEb_dup2460	-5.97386	0.22712	45.2325	1.1681e-06	0.00106528	chr4	54851514	54851882	-	MTEb	ERVL-MaLR	LTR	-0.800609	-1.32897	-1.32897	-1.32897	-1.32897	-1.32897	-1.32897	-1.32897	-1.32897	-1.32897	-1.32897	-1.32897	-1.32897	-0.712987	-1.32897	-1.32897	-1.32897	-1.32897	-1.32897	-1.32897	-1.32897	-1.32897	-1.32897	-1.32897	1.54951	1.71129	1.93844	1.48329	1.93082	1.74592	2.43467	1.29368	1.50152	0.663926	0.995506	0.454161	-1.32897	-1.32897	-1.32897	-1.32897	-1.32897	-1.32897	-1.32897	-1.32897	-1.32897	-1.32897	-1.32897	-1.32897	1.8414	2.18178	MTEb_dup2460	Down_WT6J1_HOMO6J1--WT12_HOMO12.542
RMER19B_dup155	-5.97153	-0.392688	26.0726	0.000127877	0.0403965	chr1	83784512	83785219	-	RMER19B	ERVK	LTR	-1.32897	-1.32897	-1.32897	-1.32897	-1.32897	-1.32897	-1.32897	-1.32897	-1.32897	-1.32897	-1.32897	-1.32897	-1.32897	-1.32897	-1.32897	-1.32897	-1.32897	-1.32897	-1.32897	-1.32897	-1.32897	-1.32897	-1.32897	-1.32897	-0.145805	-0.250533	0.117724	-0.382807	1.01727	1.56557	1.45718	0.602298	1.50152	0.663926	0.861143	0.645585	-1.32897	-1.32897	-1.32897	-1.32897	-1.32897	-1.32897	-1.32897	-1.32897	-1.32897	-1.32897	-1.32897	-1.32897	0.698887	-0.176248	RMER19B_dup155	Down_WT6J1_HOMO6J1--WT12_HOMO12.736	chr1	83784512	83785219	1	-0.1014	5	0.015873	0.10448	0.8556	0.957	-	RMER19B_dup155	Down_WT6J1_HOMO6J1--WT12_HOMO12.736
PB1D11_dup1486	-5.96964	-0.337878	25.3457	0.000146879	0.0444151	chr2	45752999	45753093	+	PB1D11	Alu	SINE	-1.32897	-1.32897	-1.32897	-1.32897	-1.32897	-1.32897	-1.32897	-1.32897	-1.32897	-1.32897	-1.32897	-1.32897	-1.32897	-1.32897	-1.32897	-1.32897	-1.32897	-1.32897	-1.32897	-1.32897	-1.32897	-1.32897	-1.32897	-1.32897	1.27581	0.359657	1.29805	0.183755	1.01727	0.981561	0.853319	0.19506	1.29692	0.47162	1.43456	0.233396	-1.32897	-1.32897	-1.32897	-1.32897	-1.32897	-1.32897	-1.32897	-1.32897	-1.32897	-1.32897	-1.32897	-1.32897	0.180367	1.07202	PB1D11_dup1486	Down_WT6J1_HOMO6J1--WT12_HOMO12.633	chr2	45752999	45753093	1	-0.138	1	1	1	0.785	0.923	+	PB1D11_dup1486	Down_WT6J1_HOMO6J1--WT12_HOMO12.633
L1_Mm_dup466	-5.96923	-0.310596	22.3128	0.000168418	0.0490876	chr2	45763621	45763978	+	L1_Mm	L1	LINE	-1.32897	-1.32897	-1.32897	-1.32897	-1.32897	-1.32897	-1.32897	-1.32897	-1.32897	-1.32897	-1.32897	-1.32897	-1.32897	-1.32897	-0.763773	-1.32897	-1.32897	-1.32897	-1.32897	-1.32897	-1.32897	-1.32897	-1.32897	-1.32897	0.73345	1.71129	0.825373	0.756319	0.458036	0.981561	-0.491928	1.17942	0.772579	1.36345	1.43456	-0.345885	-1.32897	-1.32897	-1.32897	-1.32897	-1.32897	-1.32897	-1.32897	-1.32897	-1.32897	-1.32897	-1.32897	-1.32897	1.23779	0.174377	L1_Mm_dup466	Down_WT6J1_HOMO6J1.52
Lx9_dup42082	-5.96441	-0.317147	20.7305	6.82324e-05	0.0256227	chr15	91220291	91222489	-	Lx9	L1	LINE	-0.800609	-1.32897	-1.32897	-1.32897	-1.32897	-1.32897	-1.32897	-1.32897	-0.664186	-0.227049	-1.32897	-1.32897	-0.0279124	-1.32897	-1.32897	-0.789856	-1.32897	-1.32897	-1.32897	-1.32897	-1.32897	-1.32897	-1.32897	-0.723015	-0.619352	1.50182	1.42651	0.400847	1.01727	0.2465	0.0343516	0.602298	1.76254	-0.0127229	0.861143	0.645585	-1.32897	-0.792729	-0.785862	-1.32897	-1.32897	-0.812571	-1.32897	-1.32897	-1.32897	-1.32897	-1.32897	-1.32897	0.698887	-0.640419	Lx9_dup42082	Down_WT6J1_HOMO6J1.178
URR1A_dup13771	-5.95594	-0.0434593	31.0841	9.70408e-06	0.00573311	chr13	114214186	114214404	-	URR1A	hAT-Charlie	DNA	-1.32897	-1.32897	-1.32897	-1.32897	-0.817136	-1.32897	-1.32897	-1.32897	-0.210833	-1.32897	-1.32897	-1.32897	-1.32897	-1.32897	-1.32897	-0.789856	-1.32897	-1.32897	-1.32897	-1.32897	-1.32897	-1.32897	-1.32897	-1.32897	1.11665	1.89416	0.825373	1.66209	1.8022	1.1188	1.18662	0.413001	1.18261	0.47162	0.861143	1.10268	-1.32897	-1.32897	-1.32897	-1.32897	-1.32897	-1.32897	-1.32897	-1.32897	-1.32897	-1.32897	-1.32897	-1.32897	0.90172	1.92854	URR1A_dup13771	Down_WT6J1_HOMO6J1--WT12_HOMO12.778
Lx2_dup14933	-5.95139	-0.023068	20.4877	6.31123e-05	0.0240936	chr14	43656826	43659535	-	Lx2	L1	LINE	-0.800609	0.467876	-1.32897	-1.32897	-1.32897	-0.725855	-1.32897	-0.797102	-1.32897	-1.32897	-1.32897	-1.32897	-1.32897	-1.32897	-0.358719	-0.398299	-1.32897	-1.32897	-0.235543	-1.32897	-0.60837	-0.622123	-0.729762	-1.32897	1.11665	1.71129	0.393979	1.48329	0.89645	0.829875	1.28256	0.769613	0.772579	-0.333703	1.43456	1.22769	-0.777115	-0.402681	-1.32897	-1.32897	0.15886	-1.32897	-1.32897	-1.32897	-1.32897	-1.32897	-1.32897	-1.32897	1.3804	1.50223	Lx2_dup14933	Down_WT6J1_HOMO6J1.149
MLTR31A_MM_dup40	-5.93853	-0.276758	25.9612	4.75997e-05	0.0194304	chr2	58276675	58277244	+	MLTR31A_MM	ERVK	LTR	-1.32897	-1.32897	-1.32897	-0.724973	-1.32897	-1.32897	-1.32897	-1.32897	-1.32897	-1.32897	-1.32897	-1.32897	-1.32897	-1.32897	-1.32897	-1.32897	-0.674925	-1.32897	-1.32897	-1.32897	-1.32897	-1.32897	-1.32897	-1.32897	0.210123	1.25668	0.825373	1.27915	0.0682772	1.24412	1.37251	0.769613	1.59387	0.663926	0.861143	0.233396	-1.32897	-1.32897	-1.32897	-1.32897	-1.32897	-1.32897	-1.32897	-1.32897	-1.32897	-1.32897	-1.32897	-1.32897	0.90172	0.45623	MLTR31A_MM_dup40	Down_WT6J1_HOMO6J1--WT12_HOMO12.465	chr2	58276675	58277244	1	-0.267125	8	0.0010878	0.0040284	0.64025	0.90738	+	MLTR31A_MM_dup40	Down_WT6J1_HOMO6J1--WT12_HOMO12.465
RMER17B_dup608	-5.93334	-0.418335	23.9265	0.000116717	0.0377002	chr3	124300138	124301052	-	RMER17B	ERVK	LTR	-1.32897	-1.32897	-1.32897	-1.32897	-1.32897	-1.32897	-1.32897	-1.32897	-1.32897	-1.32897	-1.32897	-1.32897	-1.32897	-1.32897	-0.763773	-1.32897	-1.32897	-1.32897	-1.32897	-1.32897	-1.32897	-1.32897	-1.32897	-1.32897	0.73345	0.961195	0.825373	0.183755	0.89645	0.2465	0.23953	0.602298	1.59387	0.47162	0.361282	0.9658	-1.32897	-1.32897	-1.32897	-1.32897	-1.32897	-1.32897	-1.32897	-1.32897	-1.32897	-1.32897	-1.32897	-1.32897	0.698887	0.45623	RMER17B_dup608	Down_WT6J1_HOMO6J1.288
Lx4B_dup5	-5.93263	-0.214689	24.6139	3.36622e-05	0.0149034	chr1	6576700	6577557	+	Lx4B	L1	LINE	-1.32897	-0.634181	-1.32897	-0.724973	-1.32897	-1.32897	-1.32897	-1.32897	-1.32897	-0.675268	-1.32897	-0.189411	-0.755566	-0.712987	-1.32897	-1.32897	-1.32897	-1.32897	-1.32897	-1.32897	-1.32897	-0.149797	-1.32897	-1.32897	1.27581	0.787144	1.54446	1.04129	0.276279	0.829875	0.419128	0.919525	1.29692	0.985379	0.361282	0.9658	-1.32897	-1.32897	-1.32897	-1.32897	-1.32897	-1.32897	-1.32897	-1.32897	-1.32897	-1.32897	-1.32897	-1.32897	1.51018	0.45623	Lx4B_dup5	Down_WT6J1_HOMO6J1--WT12_HOMO12.324
RSINE1_dup24401	-5.93249	-0.0640764	31.4322	2.52586e-05	0.0121569	chr4	54849384	54849512	-	RSINE1	B4	SINE	-1.32897	-1.32897	-1.32897	-1.32897	-1.32897	-1.32897	-1.32897	-1.32897	-1.32897	-1.32897	-1.32897	-1.32897	-1.32897	-1.32897	-1.32897	-1.32897	-1.32897	-1.32897	-1.32897	-1.32897	-0.130013	-1.32897	-1.32897	-1.32897	1.77947	1.50182	1.42651	1.27915	1.41927	1.35941	1.18662	1.17942	1.40285	0.249679	1.23167	0.454161	-1.32897	-1.32897	-1.32897	-1.32897	-1.32897	-1.32897	-1.32897	-1.32897	-1.32897	-1.32897	-1.32897	-1.32897	1.62924	0.45623	RSINE1_dup24401	Down_WT6J1_HOMO6J1--WT12_HOMO12.770
RLTR17_dup60	-5.93012	-0.164491	26.4255	9.74199e-06	0.00574811	chr1	71852538	71853212	-	RLTR17	ERVK	LTR	-0.414726	-0.634181	-0.704236	-1.32897	-1.32897	-1.32897	-1.32897	-0.797102	-1.32897	-0.675268	-1.32897	-1.32897	-1.32897	-1.32897	-1.32897	-1.32897	-1.32897	-1.32897	-0.681056	-1.32897	-1.32897	-1.32897	-1.32897	-0.723015	0.73345	1.11649	2.17628	-0.382807	0.276279	0.468213	0.853319	1.05532	1.05844	-0.0127229	1.52622	0.645585	-1.32897	-1.32897	-0.785862	-1.32897	-1.32897	-1.32897	-0.793436	-0.845143	-1.32897	-1.32897	-1.32897	-1.32897	1.73921	1.07202	RLTR17_dup60	Down_WT6J1_HOMO6J1.272
Lx8_dup39032	-5.92729	1.65929	97.3825	1.64608e-12	2.36438e-08	chr14	33609611	33610600	-	Lx8	L1	LINE	-0.800609	0.467876	0.0637775	-0.724973	-0.141462	-1.32897	-0.810882	-0.797102	-1.32897	0.621875	0.0834482	-1.32897	-1.32897	-0.282684	-0.763773	0.162794	-0.674925	-1.32897	-0.235543	-1.32897	-0.60837	-1.32897	-0.307653	-0.723015	3.28626	3.3411	3.3568	3.65208	3.4117	3.35776	3.42328	3.5125	3.04608	2.61636	3.00398	3.06487	-0.378918	-0.402681	-0.392214	-0.122346	-0.4012	-0.433076	-1.32897	-0.19452	-1.32897	-0.703622	-0.804804	-1.32897	3.08481	2.89895	Lx8_dup39032	Down_WT6J1_HOMO6J1--WT12_HOMO12.377
B2_Mm2_dup66282	-5.92088	0.0278547	25.7051	1.2093e-05	0.00686218	chr12	76451401	76451576	-	B2_Mm2	B2	SINE	-1.32897	-0.634181	-1.32897	-1.32897	-0.817136	-1.32897	-1.32897	-1.32897	0.411453	-0.227049	-1.32897	-0.189411	-1.32897	-1.32897	-0.763773	-0.789856	-1.32897	-1.32897	-0.681056	-1.32897	-0.130013	-1.32897	-1.32897	-1.32897	1.88202	0.0865844	1.54446	1.96441	0.458036	1.1188	0.973181	0.602298	1.40285	0.833587	1.11841	-0.0273629	-1.32897	-1.32897	-1.32897	-1.32897	-0.4012	-1.32897	-1.32897	-0.483461	-1.32897	-1.32897	-1.32897	-1.32897	1.3804	2.18178	B2_Mm2_dup66282	Down_WT6J1_HOMO6J1.15
MIRc_dup1876	-5.91684	-0.206882	34.0121	3.26376e-05	0.014621	chr2	45753256	45753360	-	MIRc	MIR	SINE	-1.32897	-1.32897	-1.32897	-1.32897	-1.32897	-1.32897	-1.32897	-1.32897	-1.32897	-1.32897	-1.32897	-1.32897	-1.32897	-1.32897	-1.32897	-1.32897	-1.32897	-1.32897	-1.32897	-1.32897	-1.32897	-1.32897	-1.32897	-1.32897	1.77947	0.787144	1.00071	1.38483	1.23222	1.46617	1.08384	0.413001	1.59387	0.47162	0.712969	0.645585	-1.32897	-1.32897	-1.32897	-1.32897	-1.32897	-1.32897	-1.32897	-1.32897	-1.32897	-1.32897	-1.32897	-1.32897	0.698887	0.45623	MIRc_dup1876	Down_WT6J1_HOMO6J1--WT12_HOMO12.439
L1_Mus3_dup36552	-5.91226	-0.407947	18.9928	0.000170155	0.0493748	chr12	74356431	74357478	+	L1_Mus3	L1	LINE	-1.32897	-1.32897	-1.32897	-1.32897	-1.32897	-1.32897	-1.32897	-1.32897	-1.32897	-0.675268	-1.32897	-1.32897	-1.32897	-0.712987	-1.32897	-1.32897	-1.32897	-1.32897	0.104367	-1.32897	-1.32897	-1.32897	-1.32897	-1.32897	0.937738	0.0865844	-0.673367	0.589503	1.12875	1.1188	0.578823	0.19506	0.605152	0.663926	0.712969	1.44927	-1.32897	-1.32897	-1.32897	-1.32897	-1.32897	-1.32897	-1.32897	-0.845143	-1.32897	-1.32897	-1.32897	-1.32897	0.180367	0.174377	L1_Mus3_dup36552	Down_WT6J1_HOMO6J1.71
MTD_dup44978	-5.91206	-0.335039	20.158	0.000151453	0.0454692	chr15	92379202	92379563	-	MTD	ERVL-MaLR	LTR	-1.32897	-1.32897	-1.32897	-1.32897	-1.32897	-1.32897	-1.32897	-1.32897	-1.32897	-1.32897	-0.693038	-1.32897	-1.32897	-1.32897	-1.32897	-1.32897	-1.32897	-1.32897	-1.32897	-1.32897	-1.32897	-1.32897	-1.32897	-1.32897	1.88202	0.787144	0.825373	0.756319	0.619435	0.2465	0.23953	0.919525	0.92258	-0.0127229	1.69372	0.454161	-1.32897	-1.32897	-1.32897	-0.806926	-0.4012	-1.32897	-1.32897	-1.32897	-1.32897	-1.32897	-1.32897	-1.32897	0.90172	-0.640419	MTD_dup44978	Down_WT6J1_HOMO6J1.220	chr15	92379202	92379563	1	-0.115	1	1	1	0.275	0.39	-	MTD_dup44978	Down_WT6J1_HOMO6J1.220
L1_Mus2_dup3516	-5.91157	-0.0251499	22.5826	3.18895e-05	0.0144256	chr3	49165323	49166861	-	L1_Mus2	L1	LINE	-0.414726	-0.634181	-1.32897	-0.724973	-1.32897	-1.32897	-0.810882	-0.104063	-1.32897	-1.32897	-1.32897	-1.32897	-0.755566	-1.32897	-0.763773	-0.0906449	-1.32897	-1.32897	-0.235543	-1.32897	-1.32897	-1.32897	-1.32897	-0.297593	1.11665	1.25668	0.393979	0.756319	1.8022	1.98013	0.72259	0.919525	-0.059502	0.47162	1.69372	0.9658	-0.777115	-1.32897	-0.0832737	-1.32897	-1.32897	-1.32897	-0.793436	-1.32897	-1.32897	-1.32897	-1.32897	-1.32897	1.3804	0.691915	L1_Mus2_dup3516	Down_WT6J1_HOMO6J1--WT12_HOMO12.125
MIR3_dup13039	-5.90736	-0.0614597	36.9685	2.7775e-06	0.00210667	chr14	33611080	33611202	-	MIR3	MIR	SINE	-1.32897	-1.32897	-1.32897	-1.32897	-0.817136	-1.32897	-1.32897	-1.32897	-1.32897	-1.32897	-1.32897	-1.32897	-1.32897	-1.32897	-0.763773	-0.789856	-1.32897	-1.32897	-1.32897	-1.32897	-1.32897	-1.32897	-1.32897	-1.32897	0.73345	1.89416	1.29805	1.16512	1.73331	0.981561	1.45718	1.67728	0.772579	0.985379	0.712969	1.10268	-1.32897	-1.32897	-1.32897	-1.32897	-0.791758	-1.32897	-1.32897	-1.32897	-1.32897	-1.32897	-1.32897	-1.32897	0.90172	0.894451	MIR3_dup13039	Down_WT6J1_HOMO6J1--WT12_HOMO12.433
Lx_dup6595	-5.89924	0.00311531	21.3247	4.14029e-05	0.0173634	chr5	46749278	46750293	-	Lx	L1	LINE	-1.32897	-1.32897	-0.269715	-0.30051	-1.32897	-0.301824	-0.810882	-0.409362	-0.664186	-0.675268	-0.693038	-0.189411	0.232785	-0.282684	-0.358719	0.565747	-1.32897	0.137563	-1.32897	-0.176736	-0.60837	-1.32897	-1.32897	-1.32897	1.41914	0.0865844	0.825373	1.04129	1.23222	1.56557	-1.32897	1.17942	1.68067	0.249679	0.861143	0.233396	-0.378918	-1.32897	-0.785862	-0.122346	-1.32897	-1.32897	-0.793436	-0.483461	-1.32897	-1.32897	-1.32897	-1.32897	0.698887	1.50223	Lx_dup6595	Down_WT6J1_HOMO6J1.147
L1MC5a_dup95	-5.8978	-0.364589	26.5842	0.000116175	0.0376963	chr1	83879091	83879234	+	L1MC5a	L1	LINE	-1.32897	-1.32897	-1.32897	-1.32897	-1.32897	-1.32897	-1.32897	-1.32897	-1.32897	-1.32897	-1.32897	-1.32897	-1.32897	-1.32897	-1.32897	-1.32897	-1.32897	-1.32897	-1.32897	-1.32897	-1.32897	-1.32897	-1.32897	-1.32897	0.210123	0.359657	1.29805	-0.0718912	1.23222	1.1188	0.973181	0.769613	0.605152	0.985379	1.23167	0.645585	-1.32897	-1.32897	-1.32897	-1.32897	-1.32897	-1.32897	-1.32897	-1.32897	-1.32897	-1.32897	-1.32897	-1.32897	0.462798	0.45623	L1MC5a_dup95	Down_WT6J1_HOMO6J1--WT12_HOMO12.206
RMER1B_dup1489	-5.89742	-0.11067	33.8174	1.63328e-05	0.0087906	chr3	122680804	122681580	+	RMER1B	RMER1B	Other	-1.32897	-1.32897	-1.32897	-1.32897	-1.32897	-1.32897	-1.32897	-1.32897	-1.32897	-1.32897	-1.32897	-1.32897	-1.32897	-0.712987	-1.32897	-1.32897	-1.32897	-1.32897	-1.32897	-1.32897	-1.32897	-1.32897	-1.32897	-1.32897	1.41914	1.25668	2.02215	1.04129	0.619435	1.35941	1.28256	1.29368	1.05844	0.249679	0.995506	1.10268	-1.32897	-1.32897	-1.32897	-1.32897	-1.32897	-1.32897	-1.32897	-1.32897	-1.32897	-1.32897	-1.32897	-1.32897	0.462798	1.62119	RMER1B_dup1489	Down_WT6J1_HOMO6J1--WT12_HOMO12.750
L1M3e_dup505	-5.89506	-0.371705	21.1295	0.000155389	0.0462582	chr13	114239923	114240642	-	L1M3e	L1	LINE	-1.32897	-1.32897	-0.269715	-1.32897	-1.32897	-0.725855	-1.32897	-1.32897	-1.32897	-1.32897	-1.32897	-1.32897	-1.32897	-1.32897	-1.32897	-1.32897	-1.32897	-1.32897	-1.32897	-1.32897	-1.32897	-1.32897	-1.32897	-1.32897	0.937738	1.11649	0.62574	0.400847	1.01727	0.660347	0.23953	0.19506	0.415713	1.2481	1.33668	0.233396	-1.32897	-1.32897	-1.32897	-1.32897	-1.32897	-1.32897	-1.32897	-1.32897	-1.32897	-1.32897	-1.32897	-1.32897	0.462798	1.07202	L1M3e_dup505	Down_WT6J1_HOMO6J1.85
L1_Mus3_dup11787	-5.89501	-0.145261	24.8626	2.41332e-05	0.0117755	chr4	145434573	145434957	-	L1_Mus3	L1	LINE	-1.32897	-1.32897	-1.32897	-0.30051	-1.32897	-0.725855	-1.32897	-1.32897	-0.210833	-1.32897	-1.32897	-1.32897	-1.32897	-1.32897	-1.32897	-1.32897	-1.32897	-1.32897	-1.32897	-0.640755	-1.32897	-1.32897	-1.32897	-1.32897	2.23191	1.61035	1.15703	0.589503	0.89645	1.1188	0.23953	0.19506	1.40285	0.47162	0.712969	0.814559	-0.777115	-0.792729	-1.32897	-1.32897	-1.32897	-1.32897	-1.32897	-1.32897	-1.32897	-1.32897	-1.32897	-1.32897	1.51018	0.894451	L1_Mus3_dup11787	Down_WT6J1_HOMO6J1--WT12_HOMO12.131
ID4_dup2129	-5.88373	-0.314359	27.5439	9.73528e-05	0.0331214	chr2	45714620	45714690	-	ID4	ID	SINE	-1.32897	-1.32897	-1.32897	-1.32897	-1.32897	-1.32897	-1.32897	-1.32897	-1.32897	-1.32897	-1.32897	-1.32897	-1.32897	-1.32897	-1.32897	-1.32897	-1.32897	-1.32897	-1.32897	-1.32897	-1.32897	-1.32897	-1.32897	-1.32897	0.495387	1.25668	1.42651	0.589503	0.458036	1.35941	0.72259	0.769613	1.05844	-0.0127229	1.23167	0.9658	-1.32897	-1.32897	-1.32897	-1.32897	-1.32897	-1.32897	-1.32897	-1.32897	-1.32897	-1.32897	-1.32897	-1.32897	0.698887	0.691915	ID4_dup2129	Down_WT6J1_HOMO6J1--WT12_HOMO12.89
L1ME4c_dup28	-5.87561	-0.36523	25.1294	8.96572e-05	0.031261	chr1	83859814	83860071	+	L1ME4c	L1	LINE	-1.32897	-1.32897	-0.704236	-1.32897	-1.32897	-1.32897	-1.32897	-1.32897	-1.32897	-1.32897	-1.32897	-1.32897	-1.32897	-1.32897	-1.32897	-1.32897	-1.32897	-1.32897	-1.32897	-1.32897	-1.32897	-1.32897	-1.32897	-1.32897	0.210123	0.0865844	0.117724	0.905829	0.764581	1.1188	0.0343516	1.29368	0.772579	0.833587	0.547815	1.22769	-1.32897	-1.32897	-1.32897	-1.32897	-1.32897	-1.32897	-1.32897	-1.32897	-1.32897	-1.32897	-1.32897	-1.32897	1.3804	0.894451	L1ME4c_dup28	Down_WT6J1_HOMO6J1--WT12_HOMO12.247	chr1	83859814	83860071	1	-0.113	1	1	1	0.887	1	+	L1ME4c_dup28	Down_WT6J1_HOMO6J1--WT12_HOMO12.247
RLTR17_dup69	-5.8753	1.54173	153.785	2.39118e-13	4.83838e-09	chr1	83933296	83933942	-	RLTR17	ERVK	LTR	-1.32897	-1.32897	-1.32897	-0.724973	-1.32897	-1.32897	-1.32897	-0.797102	-1.32897	-1.32897	-1.32897	-1.32897	-1.32897	-0.712987	-1.32897	-1.32897	-1.32897	-1.32897	-0.681056	-1.32897	-1.32897	-1.32897	-1.32897	-1.32897	3.16945	3.17432	2.4425	2.85251	2.97779	3.11685	3.40208	3.07473	3.39312	2.74957	3.63861	3.49617	-1.32897	-1.32897	-1.32897	-1.32897	-1.32897	-1.32897	-1.32897	-1.32897	-1.32897	-0.703622	-0.804804	-0.791361	3.5747	3.40926	RLTR17_dup69	Down_WT6J1_HOMO6J1--WT12_HOMO12.676	chr1	83933296	83933942	1	-0.3905	4	0.028571	0.11224	0.5045	0.895	-	RLTR17_dup69	Down_WT6J1_HOMO6J1--WT12_HOMO12.676
MTD_dup1475	-5.87478	0.513486	81.9411	4.35453e-10	1.87056e-06	chr1	83899322	83899659	-	MTD	ERVL-MaLR	LTR	-1.32897	-0.634181	-1.32897	-1.32897	-1.32897	-1.32897	-0.810882	-1.32897	-1.32897	-1.32897	-1.32897	-1.32897	-1.32897	-0.712987	-1.32897	-1.32897	-1.32897	-1.32897	-1.32897	-1.32897	-1.32897	-1.32897	-1.32897	-1.32897	1.66906	1.71129	1.42651	2.03103	1.93082	2.05045	1.99921	1.83658	2.28995	2.12185	1.9797	2.44681	-0.777115	-1.32897	-1.32897	-1.32897	-1.32897	-1.32897	-1.32897	-1.32897	-1.32897	-0.703622	-1.32897	-1.32897	2.26567	1.83318	MTD_dup1475	Down_WT6J1_HOMO6J1--WT12_HOMO12.504
MLT1H2_dup918	-5.86447	-0.135463	26.9264	2.56303e-05	0.0122843	chr15	92346454	92346596	-	MLT1H2	ERVL-MaLR	LTR	-1.32897	-1.32897	-1.32897	-1.32897	-1.32897	-1.32897	-0.43048	-1.32897	-1.32897	-1.32897	-1.32897	-0.649485	-1.32897	-0.712987	-1.32897	-0.789856	-1.32897	-1.32897	-1.32897	-1.32897	-1.32897	-1.32897	-1.32897	-1.32897	1.97776	0.787144	1.42651	0.756319	1.01727	0.2465	0.973181	1.75913	0.415713	0.833587	1.11841	0.9658	-1.32897	-1.32897	-1.32897	-1.32897	-1.32897	-1.32897	-1.32897	-1.32897	-1.32897	-1.32897	-1.32897	-1.32897	0.698887	1.62119	MLT1H2_dup918	Down_WT6J1_HOMO6J1--WT12_HOMO12.454
ORR1B2_dup284	-5.8641	-0.443815	20.7753	0.000170424	0.0494216	chr1	83890818	83890992	-	ORR1B2	ERVL-MaLR	LTR	-1.32897	-1.32897	-1.32897	-1.32897	-1.32897	-1.32897	-1.32897	-1.32897	-1.32897	-1.32897	-1.32897	-0.649485	-1.32897	-1.32897	-1.32897	-1.32897	-1.32897	-1.32897	-1.32897	-1.32897	-1.32897	-1.32897	-1.32897	-1.32897	-0.145805	0.0865844	0.825373	0.589503	0.0682772	1.46617	0.72259	-0.061764	1.18261	-0.0127229	0.861143	1.10268	-1.32897	-1.32897	-0.785862	-1.32897	-1.32897	-1.32897	-1.32897	-1.32897	-1.32897	-1.32897	-1.32897	-1.32897	0.462798	0.691915	ORR1B2_dup284	Down_WT6J1_HOMO6J1--WT12_HOMO12.581
RLTR31B2_dup1003	-5.85532	-0.0929172	25.9801	1.11315e-05	0.00641156	chr15	96196563	96196945	+	RLTR31B2	ERVK	LTR	-1.32897	-1.32897	-1.32897	-1.32897	-0.440099	-1.32897	-0.43048	-1.32897	-0.210833	-0.227049	-0.693038	-1.32897	-1.32897	-0.712987	-0.358719	-0.789856	-1.32897	-1.32897	-1.32897	-0.640755	-1.32897	-1.32897	-0.729762	-0.723015	1.54951	1.38445	1.93844	0.905829	-0.174848	1.35941	0.578823	0.413001	1.29692	-0.0127229	0.995506	0.814559	-1.32897	-1.32897	-0.392214	-0.424406	-1.32897	-0.812571	-1.32897	-1.32897	-1.32897	-1.32897	-1.32897	-1.32897	0.698887	1.37258	RLTR31B2_dup1003	Down_WT6J1_HOMO6J1--WT12_HOMO12.698
RSINE1_dup94220	-5.85416	-0.403322	19.2967	0.000155049	0.0461867	chr14	33593166	33593292	-	RSINE1	B4	SINE	-1.32897	-0.634181	-1.32897	-1.32897	-1.32897	-1.32897	-1.32897	-1.32897	-1.32897	-1.32897	-1.32897	-1.32897	-1.32897	-1.32897	-1.32897	-0.789856	-1.32897	-1.32897	-1.32897	-1.32897	-0.60837	-1.32897	-0.729762	-1.32897	-0.145805	-0.250533	0.825373	1.16512	0.619435	0.829875	0.0343516	1.75913	0.92258	0.47162	1.23167	0.645585	-1.32897	-1.32897	-1.32897	-1.32897	-1.32897	-0.812571	-1.32897	-1.32897	-1.32897	-1.32897	-1.32897	-1.32897	-1.32897	-0.176248	RSINE1_dup94220	Down_WT6J1_HOMO6J1.308
Lx8b_dup19078	-5.85075	-0.266761	19.9495	0.000127264	0.040275	chr14	43081397	43082420	+	Lx8b	L1	LINE	-1.32897	-1.32897	-1.32897	-1.32897	-1.32897	-1.32897	-1.32897	-1.32897	-1.32897	-1.32897	-1.32897	-1.32897	-1.32897	-0.712987	-0.358719	-0.398299	-1.32897	-1.32897	-0.681056	-0.176736	-1.32897	-0.149797	0.0185014	-1.32897	0.495387	0.359657	-0.224264	1.57546	0.276279	0.829875	1.37251	1.29368	0.605152	0.47162	0.361282	1.44927	-1.32897	-1.32897	-0.785862	-0.424406	-1.32897	-1.32897	-1.32897	-1.32897	-1.32897	-1.32897	-1.32897	-1.32897	-1.32897	0.691915	Lx8b_dup19078	Down_WT6J1_HOMO6J1--WT12_HOMO12.388
L1_Mus3_dup46045	-5.84425	-0.365237	22.6977	4.51622e-05	0.0186675	chr17	93361115	93362897	-	L1_Mus3	L1	LINE	-1.32897	-1.32897	-0.704236	-1.32897	-1.32897	-1.32897	-1.32897	-0.797102	-0.664186	-1.32897	-1.32897	-1.32897	-1.32897	-0.712987	-1.32897	-1.32897	-1.32897	-1.32897	-1.32897	-1.32897	-1.32897	-1.32897	-1.32897	-0.723015	0.73345	0.589176	0.825373	0.756319	1.01727	-0.336084	0.419128	0.919525	1.29692	0.985379	-0.104758	0.9658	-1.32897	-1.32897	-1.32897	-1.32897	-1.32897	-1.32897	-1.32897	-1.32897	-1.32897	-1.32897	-1.32897	-1.32897	0.90172	0.691915	L1_Mus3_dup46045	Down_WT6J1_HOMO6J1--WT12_HOMO12.148
L1M5_dup3389	-5.84021	-0.23624	23.2751	2.17123e-05	0.0109069	chr4	14268857	14269300	+	L1M5	L1	LINE	-1.32897	-1.32897	-1.32897	0.0270437	-0.817136	-1.32897	-1.32897	-0.797102	-1.32897	-1.32897	-1.32897	-0.649485	-1.32897	-1.32897	-1.32897	-0.789856	-1.32897	-0.661891	-1.32897	-1.32897	-1.32897	-1.32897	-0.729762	-1.32897	1.11665	0.0865844	0.62574	0.589503	1.50442	0.660347	0.23953	0.602298	1.18261	0.833587	0.712969	0.645585	-0.777115	-1.32897	-1.32897	-1.32897	-0.791758	-1.32897	-1.32897	-1.32897	-1.32897	-1.32897	-1.32897	-1.32897	1.73921	1.07202	L1M5_dup3389	Down_WT6J1_HOMO6J1--WT12_HOMO12.177	chr4	14268857	14269300	1	-0.175	3	0.1	0.22516	0.75767	0.93267	+	L1M5_dup3389	Down_WT6J1_HOMO6J1--WT12_HOMO12.177
MTE2a_dup434	-5.84013	0.509004	84.1009	2.55068e-09	7.61289e-06	chr1	83881337	83881713	+	MTE2a	ERVL-MaLR	LTR	-1.32897	-1.32897	-1.32897	-1.32897	-1.32897	-0.725855	-1.32897	-1.32897	-1.32897	-1.32897	-1.32897	-1.32897	-1.32897	-1.32897	-1.32897	-1.32897	-1.32897	-1.32897	-1.32897	-1.32897	-1.32897	-1.32897	-1.32897	-0.723015	1.11665	2.05644	1.75486	1.89456	2.20968	2.1175	2.25712	1.83658	1.91354	1.47026	2.37441	2.68348	-1.32897	-1.32897	-1.32897	-1.32897	-1.32897	-1.32897	-1.32897	-1.32897	-1.32897	-1.32897	-0.804804	-1.32897	1.73921	1.73108	MTE2a_dup434	Down_WT6J1_HOMO6J1--WT12_HOMO12.523	chr1	83881337	83881713	1	-0.187	2	0.33333	0.27	0.7855	0.9725	+	MTE2a_dup434	Down_WT6J1_HOMO6J1--WT12_HOMO12.523
ORR1E_dup3127	-5.83988	1.33314	82.3771	1.84873e-11	1.60329e-07	chr2	162393530	162393896	-	ORR1E	ERVL-MaLR	LTR	-1.32897	-0.167212	-0.269715	-1.32897	-0.817136	-0.725855	-0.43048	-0.409362	-0.664186	-0.675268	-1.32897	-1.32897	-0.755566	-1.32897	-1.32897	-0.398299	-0.226547	-1.32897	-1.32897	-1.32897	-1.32897	-1.32897	-1.32897	-0.723015	2.15207	2.67181	3.32418	2.95901	2.91697	3.41219	3.06697	2.6717	2.63242	2.41714	3.55403	2.59342	-0.777115	-0.792729	-0.785862	-0.424406	-0.791758	-0.433076	-1.32897	-1.32897	-1.32897	-0.268806	-1.32897	-1.32897	3.04253	2.69709	ORR1E_dup3127	Down_WT6J1_HOMO6J1--WT12_HOMO12.615
Lx7_dup7128	-5.83977	-0.315308	25.7956	0.000134767	0.0418257	chr3	122679842	122680641	+	Lx7	L1	LINE	-1.32897	-1.32897	-1.32897	-1.32897	-1.32897	-1.32897	-1.32897	-1.32897	-1.32897	-1.32897	-1.32897	-1.32897	-1.32897	-1.32897	-1.32897	-1.32897	-1.32897	-1.32897	-1.32897	-1.32897	-1.32897	-1.32897	-1.32897	-1.32897	0.937738	0.787144	1.42651	0.400847	1.23222	0.829875	-0.491928	0.602298	0.772579	1.2481	0.861143	0.454161	-1.32897	-1.32897	-1.32897	-1.32897	-1.32897	-1.32897	-1.32897	-1.32897	-1.32897	-1.32897	-1.32897	-1.32897	1.62924	0.894451	Lx7_dup7128	Down_WT6J1_HOMO6J1--WT12_HOMO12.367
RMER1C_dup6025	-5.82539	0.800109	63.6688	6.54331e-09	1.64347e-05	chr17	50202292	50203418	-	RMER1C	RMER1C	Other	-1.32897	-1.32897	-1.32897	-1.32897	-0.817136	-1.32897	-0.810882	-1.32897	-1.32897	-1.32897	-1.32897	-1.32897	-0.755566	-1.32897	-1.32897	-0.398299	-1.32897	-0.661891	-0.235543	-1.32897	-1.32897	-1.32897	-1.32897	-1.32897	2.15207	2.81477	2.86151	2.09472	2.04891	1.98013	2.47584	2.23011	2.34414	1.66274	1.91334	2.59342	-1.32897	-1.32897	-1.32897	-1.32897	-1.32897	-0.433076	-1.32897	-1.32897	-1.32897	-0.703622	-1.32897	-1.32897	2.33737	2.69709	RMER1C_dup6025	Down_WT6J1_HOMO6J1--WT12_HOMO12.755
L1_Mur2_dup2470	-5.8245	-0.235068	30.1222	3.23956e-05	0.0145697	chr2	139296385	139297083	+	L1_Mur2	L1	LINE	-1.32897	-1.32897	-1.32897	-1.32897	-1.32897	-1.32897	-1.32897	-1.32897	-1.32897	-1.32897	-1.32897	-1.32897	-1.32897	-1.32897	-1.32897	-1.32897	-1.32897	-1.32897	-1.32897	-1.32897	-1.32897	-1.32897	-1.32897	-1.32897	0.73345	0.0865844	0.825373	1.48329	1.01727	0.981561	1.61294	1.59052	1.18261	0.833587	0.547815	0.454161	-1.32897	-1.32897	-1.32897	-1.32897	-1.32897	-1.32897	-0.793436	-1.32897	-1.32897	-1.32897	-1.32897	-1.32897	0.698887	0.691915	L1_Mur2_dup2470	Down_WT6J1_HOMO6J1--WT12_HOMO12.101
L2a_dup16361	-5.82356	-0.172962	21.3497	4.10547e-05	0.0172723	chr11	4413494	4413635	-	L2a	L2	LINE	-0.414726	-1.32897	-1.32897	-1.32897	-0.817136	-1.32897	-1.32897	-1.32897	0.411453	-1.32897	-0.253173	0.15888	-0.755566	0.0483262	-0.763773	-1.32897	-1.32897	-1.32897	-0.235543	-1.32897	-1.32897	-1.32897	-0.729762	-1.32897	0.495387	0.359657	1.54446	1.27915	0.764581	-0.0155823	0.72259	0.769613	1.05844	1.36345	0.712969	-0.0273629	-0.0671903	-0.402681	-1.32897	-1.32897	-0.791758	-0.812571	-1.32897	-0.483461	-1.32897	-1.32897	-1.32897	-1.32897	0.462798	0.45623	L2a_dup16361	Down_WT6J1_HOMO6J1.129
L1_Mus1_dup1553	-5.80886	-0.436674	19.307	0.000154562	0.0460716	chr1	133987728	133988450	+	L1_Mus1	L1	LINE	-1.32897	-1.32897	-1.32897	-1.32897	-1.32897	-1.32897	-1.32897	-1.32897	-1.32897	-1.32897	-1.32897	-1.32897	-0.0279124	-1.32897	-1.32897	-1.32897	-1.32897	-1.32897	-1.32897	-1.32897	-1.32897	-0.622123	-1.32897	-1.32897	0.495387	0.589176	-0.224264	0.400847	0.458036	-0.0155823	0.578823	0.769613	1.05844	0.833587	0.712969	0.645585	-0.777115	-1.32897	-1.32897	-1.32897	-1.32897	-0.433076	-1.32897	-0.845143	-1.32897	-1.32897	-1.32897	-1.32897	0.90172	0.45623	L1_Mus1_dup1553	Down_WT6J1_HOMO6J1.59
L1_Mus3_dup32677	-5.80462	-0.205607	21.8042	3.52526e-05	0.0154229	chr10	38078952	38081600	-	L1_Mus3	L1	LINE	-0.414726	-0.634181	0.0637775	-1.32897	-0.817136	-0.725855	-1.32897	-1.32897	-0.210833	-1.32897	-0.253173	-0.649485	-1.32897	-0.712987	-1.32897	-0.789856	-1.32897	-1.32897	-0.235543	-0.640755	-1.32897	-0.622123	-1.32897	-1.32897	-1.32897	0.359657	0.825373	0.756319	1.32877	1.1188	0.72259	0.769613	0.605152	1.12271	0.547815	0.814559	-1.32897	-1.32897	-0.785862	-0.806926	0.15886	-1.32897	-0.097267	-0.483461	-1.32897	-1.32897	-1.32897	-1.32897	-0.171154	0.691915	L1_Mus3_dup32677	Down_WT6J1_HOMO6J1.69
B1_Mus2_dup7011	-5.80326	-0.121611	28.9009	8.02304e-06	0.00497664	chr2	104565837	104565982	+	B1_Mus2	Alu	SINE	-1.32897	-1.32897	-1.32897	-1.32897	-0.817136	-1.32897	-1.32897	-1.32897	-1.32897	-1.32897	-0.693038	-1.32897	-1.32897	-1.32897	-1.32897	-0.789856	-0.226547	-1.32897	-0.681056	-1.32897	-1.32897	-1.32897	-1.32897	-1.32897	1.54951	0.0865844	0.825373	0.756319	1.23222	1.46617	0.72259	1.29368	1.18261	0.47162	0.547815	0.9658	-1.32897	-0.792729	-0.785862	-1.32897	-1.32897	-1.32897	-1.32897	-1.32897	-1.32897	-1.32897	-1.32897	-1.32897	1.73921	1.73108	B1_Mus2_dup7011	Down_WT6J1_HOMO6J1--WT12_HOMO12.8
B4A_dup21333	-5.79512	-0.189438	22.113	3.18086e-05	0.0144043	chr3	135349074	135349273	+	B4A	B4	SINE	-1.32897	-0.634181	-0.704236	-1.32897	-1.32897	-0.725855	-0.810882	-1.32897	-1.32897	0.114427	-1.32897	-1.32897	-0.755566	-1.32897	-1.32897	-1.32897	-0.674925	-1.32897	-0.681056	-1.32897	-0.60837	-1.32897	-0.307653	-1.32897	0.937738	1.25668	1.29805	1.04129	1.32877	1.46617	0.578823	-0.374427	0.415713	0.663926	0.361282	1.44927	-1.32897	-0.792729	-1.32897	-1.32897	-0.791758	-1.32897	-1.32897	-0.845143	-1.32897	-1.32897	-1.32897	-1.32897	0.698887	0.45623	B4A_dup21333	Down_WT6J1_HOMO6J1.38	chr3	135349074	135349273	1	-0.208	1	1	1	0.612	0.82	+	B4A_dup21333	Down_WT6J1_HOMO6J1.38
Lx7_dup27951	-5.78883	-0.0940412	24.1228	1.9632e-05	0.0100828	chr12	7656601	7657926	-	Lx7	L1	LINE	-1.32897	-0.634181	-0.704236	-1.32897	-1.32897	-0.725855	-1.32897	-0.409362	-1.32897	-1.32897	-1.32897	-0.649485	-0.755566	-1.32897	-1.32897	-1.32897	-1.32897	-1.32897	-1.32897	-1.32897	-0.60837	-1.32897	-0.729762	-1.32897	0.210123	0.787144	1.75486	0.756319	1.32877	1.46617	0.973181	1.75913	1.05844	0.985379	0.861143	0.233396	-0.777115	-1.32897	-1.32897	-1.32897	0.15886	-1.32897	-1.32897	-0.845143	-1.32897	-1.32897	-1.32897	-1.32897	1.07952	0.691915	Lx7_dup27951	Down_WT6J1_HOMO6J1.165
Lx3B_dup5224	-5.78295	0.0396355	29.1113	3.56152e-06	0.00254589	chr15	60145057	60146797	-	Lx3B	L1	LINE	-0.800609	-0.634181	0.0637775	-0.30051	-0.817136	0.292075	-0.43048	-0.797102	-1.32897	0.621875	-1.32897	-0.189411	-1.32897	-0.712987	-0.763773	-0.0906449	-1.32897	-0.661891	-0.235543	-1.32897	-1.32897	-0.622123	-0.729762	-1.32897	0.73345	0.961195	1.84956	1.38483	0.89645	0.660347	1.18662	1.29368	1.05844	0.249679	0.361282	1.10268	-0.378918	-1.32897	-0.0832737	-0.122346	-1.32897	-1.32897	-0.793436	-0.845143	-1.32897	-1.32897	-1.32897	-1.32897	1.23779	0.691915	Lx3B_dup5224	Down_WT6J1_HOMO6J1--WT12_HOMO12.315
L1_Mm_dup465	-5.78088	1.00719	59.3547	1.47807e-07	0.000210333	chr2	45711644	45712001	-	L1_Mm	L1	LINE	-1.32897	-1.32897	-1.32897	-1.32897	-0.817136	-1.32897	-1.32897	-0.797102	-1.32897	-1.32897	-1.32897	-1.32897	-1.32897	-1.32897	-1.32897	-1.32897	-1.32897	-1.32897	-1.32897	-1.32897	-1.32897	-1.32897	-1.32897	-1.32897	2.23191	2.98571	2.10128	3.32038	2.85347	2.56462	2.10797	2.94084	2.11399	2.94744	1.33668	1.81075	-1.32897	-1.32897	-1.32897	-1.32897	-1.32897	-1.32897	-1.32897	-1.32897	-1.32897	-0.703622	-1.32897	-1.32897	3.45085	2.25719	L1_Mm_dup465	Down_WT6J1_HOMO6J1--WT12_HOMO12.92
MLT1B_dup1695	-5.7807	-0.160084	24.5684	1.43244e-05	0.0078381	chr3	135376170	135376509	-	MLT1B	ERVL-MaLR	LTR	-1.32897	-1.32897	-1.32897	-0.30051	-0.817136	-1.32897	-0.43048	-0.797102	-1.32897	-0.675268	-1.32897	-1.32897	-1.32897	-0.712987	-1.32897	-0.789856	-0.674925	-1.32897	-1.32897	-0.640755	-0.60837	-1.32897	0.0185014	-1.32897	1.54951	0.787144	1.00071	0.905829	0.619435	0.981561	0.973181	0.602298	0.197584	0.47162	1.52622	0.645585	-0.0671903	-0.792729	-1.32897	-0.424406	-0.791758	-0.812571	-0.793436	-1.32897	-1.32897	-1.32897	-1.32897	-1.32897	0.90172	0.45623	MLT1B_dup1695	Down_WT6J1_HOMO6J1.197
Lx_dup5257	-5.77527	-0.502131	17.3055	0.000168985	0.0491283	chr4	29033714	29035700	+	Lx	L1	LINE	-0.800609	-1.32897	-0.704236	-0.30051	-1.32897	-0.725855	-0.810882	-0.797102	-1.32897	-1.32897	-1.32897	-0.189411	-1.32897	-1.32897	-0.763773	-0.398299	-0.674925	-1.32897	-1.32897	-1.32897	-1.32897	-0.622123	-1.32897	-0.723015	0.495387	-0.250533	0.117724	0.905829	-0.467418	-1.32897	-0.491928	0.19506	0.772579	1.12271	0.146999	0.645585	-0.777115	-1.32897	-1.32897	-0.806926	-0.791758	-1.32897	-1.32897	-1.32897	-1.32897	-1.32897	-1.32897	-1.32897	1.07952	-0.640419	Lx_dup5257	Down_WT6J1_HOMO6J1.146
MT2A_dup8830	-5.76614	-0.447482	22.5552	0.000159235	0.0471587	chr15	92352554	92352688	+	MT2A	ERVL	LTR	-1.32897	-1.32897	-1.32897	-1.32897	-1.32897	-1.32897	-1.32897	-1.32897	-1.32897	-1.32897	-1.32897	-1.32897	-1.32897	-1.32897	-1.32897	-0.789856	-1.32897	-1.32897	-1.32897	-1.32897	-1.32897	-1.32897	-1.32897	-1.32897	0.937738	0.359657	0.825373	1.04129	0.458036	0.660347	1.08384	0.413001	-0.059502	0.985379	0.861143	1.10268	-1.32897	-1.32897	-1.32897	-1.32897	-1.32897	-1.32897	-1.32897	-1.32897	-1.32897	-1.32897	-1.32897	-1.32897	-0.636904	-0.176248	MT2A_dup8830	Down_WT6J1_HOMO6J1--WT12_HOMO12.479
RMER6B_dup270	-5.76449	-0.379693	21.8618	7.25671e-05	0.0268339	chr3	121516977	121517443	+	RMER6B	ERVK	LTR	-1.32897	-1.32897	-0.704236	-1.32897	-1.32897	-1.32897	-1.32897	-1.32897	-0.664186	-1.32897	-1.32897	-1.32897	-0.755566	0.0483262	-1.32897	-1.32897	-0.674925	-0.207482	-1.32897	-0.640755	-1.32897	-1.32897	-1.32897	-1.32897	1.27581	1.11649	-0.224264	0.756319	0.0682772	0.660347	0.0343516	0.19506	0.772579	0.47162	0.861143	0.814559	-1.32897	-1.32897	-1.32897	-1.32897	-1.32897	-1.32897	-1.32897	-1.32897	-1.32897	-1.32897	-1.32897	-1.32897	0.462798	1.23011	RMER6B_dup270	Down_WT6J1_HOMO6J1.301	chr3	121516977	121517443	1	-0.665444	9	4.1135e-05	0.0015383	0.26667	0.93211	+	RMER6B_dup270	Down_WT6J1_HOMO6J1.301
MIRb_dup2292	-5.76139	-0.235491	26.8203	1.87558e-05	0.00977423	chr1	173450593	173450704	-	MIRb	MIR	SINE	-0.800609	-1.32897	-1.32897	-0.724973	-1.32897	-1.32897	-1.32897	-1.32897	-1.32897	-1.32897	-1.32897	-1.32897	-1.32897	-1.32897	-1.32897	-1.32897	-1.32897	-0.661891	-0.681056	-1.32897	-1.32897	-1.32897	-1.32897	-1.32897	1.27581	1.11649	1.15703	0.589503	0.89645	1.65856	0.72259	0.413001	0.605152	0.249679	0.712969	1.34273	-1.32897	-0.792729	-1.32897	-0.806926	-1.32897	-1.32897	-0.793436	-1.32897	-1.32897	-1.32897	-1.32897	-1.32897	0.698887	1.07202	MIRb_dup2292	Down_WT6J1_HOMO6J1--WT12_HOMO12.437	chr1	173450593	173450704	1	-0.131	1	1	1	0.835	0.966	-	MIRb_dup2292	Down_WT6J1_HOMO6J1--WT12_HOMO12.437
RSINE1_dup12566	-5.75353	-0.255457	26.6726	1.94891e-05	0.0100425	chr2	104567625	104567780	-	RSINE1	B4	SINE	-1.32897	-1.32897	-1.32897	-0.724973	-1.32897	-0.725855	-1.32897	-1.32897	-0.664186	-0.675268	-0.693038	-0.649485	-1.32897	-0.712987	-1.32897	-1.32897	-1.32897	-1.32897	-1.32897	-1.32897	-1.32897	-1.32897	-1.32897	-1.32897	0.937738	1.11649	1.75486	0.400847	1.23222	0.829875	0.973181	-0.374427	0.605152	0.47162	0.861143	1.10268	-1.32897	-1.32897	-1.32897	-1.32897	-1.32897	-1.32897	-1.32897	-1.32897	-1.32897	-1.32897	-1.32897	-1.32897	0.462798	1.23011	RSINE1_dup12566	Down_WT6J1_HOMO6J1--WT12_HOMO12.766
L1Md_F2_dup19728	-5.74809	1.43104	44.7644	5.68469e-08	9.82291e-05	chr5	97434263	97440395	-	L1Md_F2	L1	LINE	-0.800609	-0.167212	-1.32897	-1.32897	-1.32897	-1.32897	-0.810882	-0.797102	-1.32897	-0.675268	-0.253173	-1.32897	-0.346342	-1.32897	-1.32897	-0.789856	-0.226547	-1.32897	-1.32897	-1.32897	-1.32897	-1.32897	-1.32897	-1.32897	2.37945	2.76867	2.50203	3.42318	3.24851	3.67958	-1.32897	3.62592	3.75497	2.56908	3.34337	3.03096	-0.777115	-1.32897	-0.785862	-0.424406	-0.4012	-0.812571	-1.32897	-1.32897	-1.32897	-1.32897	-1.32897	-0.0934269	2.85981	2.80155	L1Md_F2_dup19728	Down_WT6J1_HOMO6J1--WT12_HOMO12.219
L1MCa_dup107	-5.74505	-0.316907	25.6904	7.9489e-05	0.0286782	chr1	83734158	83734937	+	L1MCa	L1	LINE	-1.32897	-1.32897	-1.32897	-1.32897	-1.32897	-0.725855	-1.32897	-1.32897	-1.32897	-1.32897	-1.32897	-1.32897	-1.32897	-1.32897	-1.32897	-1.32897	-1.32897	-1.32897	-1.32897	-1.32897	-1.32897	-1.32897	-1.32897	-1.32897	0.73345	0.589176	0.117724	0.756319	1.41927	1.1188	1.37251	0.919525	0.415713	0.249679	0.547815	1.54848	-1.32897	-1.32897	-1.32897	-1.32897	-1.32897	-1.32897	-1.32897	-1.32897	-1.32897	-1.32897	-1.32897	-1.32897	0.698887	0.45623	L1MCa_dup107	Down_WT6J1_HOMO6J1--WT12_HOMO12.207
RSINE1_dup17794	-5.74405	-0.14419	23.9614	1.73919e-05	0.00922026	chr3	37699520	37699651	-	RSINE1	B4	SINE	-1.32897	-1.32897	-1.32897	-0.724973	-1.32897	-0.725855	-1.32897	-0.797102	-1.32897	0.114427	-0.693038	-0.189411	-0.755566	-1.32897	-1.32897	-1.32897	-1.32897	-1.32897	-0.681056	-1.32897	-0.130013	-0.622123	-1.32897	-0.723015	1.41914	0.359657	1.15703	1.74381	1.01727	1.1188	0.419128	-0.374427	0.605152	0.985379	1.23167	-0.0273629	-0.0671903	-1.32897	-0.785862	-0.806926	-0.4012	-1.32897	-0.403761	-0.845143	-1.32897	-1.32897	-1.32897	-1.32897	1.07952	0.174377	RSINE1_dup17794	Down_WT6J1_HOMO6J1.302
RLTR8_dup151	-5.74088	-0.275355	22.9804	5.2817e-05	0.0210552	chr11	83260580	83260831	-	RLTR8	ERVK	LTR	-1.32897	-1.32897	-1.32897	-1.32897	-1.32897	-1.32897	-1.32897	-1.32897	-0.664186	-1.32897	-0.253173	-1.32897	-1.32897	-1.32897	-1.32897	-1.32897	-1.32897	-1.32897	-1.32897	-1.32897	-1.32897	-1.32897	-0.729762	-1.32897	0.73345	1.38445	0.825373	-0.0718912	1.23222	0.2465	1.08384	1.29368	0.415713	0.663926	1.33668	0.454161	-0.777115	-1.32897	-1.32897	-1.32897	-1.32897	-1.32897	-0.793436	-1.32897	-1.32897	-1.32897	-1.32897	-1.32897	1.23779	0.45623	RLTR8_dup151	Down_WT6J1_HOMO6J1--WT12_HOMO12.711
ID4__dup728	-5.73723	-0.267564	23.0158	9.63208e-05	0.0328432	chr1	83884694	83884779	-	ID4_	ID	SINE	-1.32897	-1.32897	-1.32897	-1.32897	-1.32897	-1.32897	-1.32897	-1.32897	-1.32897	-1.32897	-1.32897	-1.32897	-0.755566	-1.32897	-1.32897	-1.32897	-1.32897	-1.32897	-1.32897	-1.32897	-1.32897	-1.32897	-0.729762	-1.32897	-0.619352	0.787144	0.62574	1.48329	1.01727	1.56557	1.37251	0.602298	0.92258	-0.333703	0.995506	1.10268	-1.32897	-1.32897	-1.32897	-1.32897	-1.32897	-1.32897	-1.32897	-1.32897	-1.32897	-1.32897	-1.32897	-1.32897	0.90172	0.894451	ID4__dup728	Down_WT6J1_HOMO6J1--WT12_HOMO12.87	chr1	83884694	83884779	1	0.165	1	1	1	1	0.835	-	ID4__dup728	Down_WT6J1_HOMO6J1--WT12_HOMO12.87
RLTR16_dup847	-5.73129	0.892593	69.1789	2.01044e-10	1.02675e-06	chr11	32884849	32885291	+	RLTR16	ERVK	LTR	-1.32897	-0.167212	-1.32897	-1.32897	-1.32897	-0.725855	-0.810882	-0.797102	-0.210833	-0.675268	-1.32897	-0.189411	-0.346342	-0.712987	-0.358719	-1.32897	-0.674925	-1.32897	-0.681056	-0.640755	-1.32897	-1.32897	-1.32897	-0.723015	2.95093	2.5131	2.17628	2.37675	2.20968	2.51574	2.47584	2.2864	2.17506	1.56971	2.55936	1.81075	-0.378918	-1.32897	-0.785862	-0.806926	-1.32897	-1.32897	-0.793436	-1.32897	-0.74086	-1.32897	-1.32897	-1.32897	2.75896	2.64188	RLTR16_dup847	Down_WT6J1_HOMO6J1--WT12_HOMO12.656	chr11	32884849	32885291	1	-0.51075	4	0.028571	0.011637	0.2315	0.74225	+	RLTR16_dup847	Down_WT6J1_HOMO6J1--WT12_HOMO12.656
L1MD3_dup2399	-5.72004	-0.276076	27.4074	9.98062e-05	0.0337562	chr18	69149451	69149721	+	L1MD3	L1	LINE	-1.32897	-1.32897	-1.32897	-1.32897	-1.32897	-1.32897	-1.32897	-1.32897	-1.32897	-1.32897	-1.32897	-1.32897	-1.32897	-1.32897	-1.32897	-1.32897	-1.32897	-1.32897	-1.32897	-1.32897	-1.32897	-1.32897	-1.32897	-1.32897	1.11665	0.787144	1.75486	0.589503	0.89645	0.660347	0.72259	1.39956	0.415713	1.2481	0.861143	0.233396	-1.32897	-1.32897	-1.32897	-1.32897	-1.32897	-1.32897	-1.32897	-1.32897	-1.32897	-1.32897	-1.32897	-1.32897	1.23779	0.691915	L1MD3_dup2399	Down_WT6J1_HOMO6J1--WT12_HOMO12.242
MTD_dup7608	-5.7186	-0.104921	31.5723	2.95442e-06	0.00221527	chr3	37671398	37671502	+	MTD	ERVL-MaLR	LTR	-1.32897	-1.32897	-1.32897	-1.32897	-0.817136	-0.725855	-0.810882	-1.32897	-1.32897	-0.675268	-0.253173	-0.189411	-0.346342	-1.32897	-0.763773	-0.398299	0.115022	-0.661891	-0.681056	-1.32897	-1.32897	-1.32897	-1.32897	-1.32897	0.937738	-0.250533	1.29805	1.82115	0.0682772	0.2465	1.18662	1.05532	0.197584	0.47162	1.11841	0.9658	-1.32897	-0.792729	-0.785862	-0.806926	-1.32897	-1.32897	-0.793436	-1.32897	-1.32897	-1.32897	-1.32897	-1.32897	1.62924	1.50223	MTD_dup7608	Down_WT6J1_HOMO6J1--WT12_HOMO12.514
PB1D10_dup53348	-5.69405	-0.132228	31.1583	9.54393e-06	0.00566958	chr14	33610677	33610782	-	PB1D10	Alu	SINE	-1.32897	-1.32897	-1.32897	-1.32897	-1.32897	-1.32897	-0.810882	-1.32897	-1.32897	-1.32897	-1.32897	-1.32897	-1.32897	-0.712987	-0.763773	-0.789856	-1.32897	-1.32897	-1.32897	-1.32897	-1.32897	-1.32897	-1.32897	-1.32897	1.11665	1.11649	0.825373	1.89456	1.41927	1.46617	0.853319	1.29368	1.05844	0.663926	0.995506	-0.0273629	-1.32897	-0.792729	-1.32897	-1.32897	-1.32897	-1.32897	-1.32897	-1.32897	-1.32897	-1.32897	-1.32897	-1.32897	0.698887	1.23011	PB1D10_dup53348	Down_WT6J1_HOMO6J1--WT12_HOMO12.631
RSINE1_dup17973	-5.68693	-0.3132	23.7739	4.23549e-05	0.0176981	chr3	41488270	41488394	+	RSINE1	B4	SINE	-0.800609	-0.634181	-1.32897	-1.32897	-0.817136	-1.32897	-0.810882	-1.32897	-1.32897	-1.32897	-1.32897	-1.32897	-1.32897	-1.32897	-1.32897	-1.32897	-0.674925	-1.32897	-1.32897	-1.32897	-1.32897	-1.32897	-1.32897	-1.32897	1.11665	1.61035	1.00071	1.16512	0.619435	-0.336084	-0.204923	0.602298	0.415713	0.833587	0.146999	1.22769	-0.777115	-1.32897	-1.32897	-1.32897	-1.32897	-1.32897	-1.32897	-1.32897	-1.32897	-1.32897	-1.32897	-1.32897	1.62924	0.45623	RSINE1_dup17973	Down_WT6J1_HOMO6J1--WT12_HOMO12.768
Tigger19a_dup110	-5.67511	-0.270798	26.2834	0.0001229	0.0392016	chr2	139276715	139276795	-	Tigger19a	TcMar-Tigger	DNA	-1.32897	-1.32897	-1.32897	-1.32897	-1.32897	-1.32897	-1.32897	-1.32897	-1.32897	-1.32897	-1.32897	-1.32897	-1.32897	-1.32897	-1.32897	-1.32897	-1.32897	-1.32897	-1.32897	-1.32897	-1.32897	-1.32897	-1.32897	-1.32897	0.495387	0.0865844	1.84956	1.27915	-0.174848	1.1188	1.61294	1.75913	0.415713	0.47162	0.361282	1.22769	-1.32897	-1.32897	-1.32897	-1.32897	-1.32897	-1.32897	-1.32897	-1.32897	-1.32897	-1.32897	-1.32897	-1.32897	0.462798	0.174377	Tigger19a_dup110	Down_WT6J1_HOMO6J1--WT12_HOMO12.776
L1_Mur1_dup963	-5.67181	-0.207556	29.2122	7.22945e-05	0.0267937	chr2	139299818	139300360	+	L1_Mur1	L1	LINE	-1.32897	-1.32897	-1.32897	-1.32897	-1.32897	-1.32897	-1.32897	-1.32897	-1.32897	-1.32897	-1.32897	-1.32897	-1.32897	-1.32897	-1.32897	-1.32897	-1.32897	-1.32897	-1.32897	-1.32897	-1.32897	-1.32897	-1.32897	-1.32897	0.495387	-0.250533	1.29805	1.48329	1.66098	1.35941	1.45718	1.05532	0.197584	0.833587	0.712969	0.9658	-1.32897	-1.32897	-1.32897	-1.32897	-1.32897	-1.32897	-1.32897	-1.32897	-1.32897	-1.32897	-1.32897	-1.32897	0.90172	1.07202	L1_Mur1_dup963	Down_WT6J1_HOMO6J1--WT12_HOMO12.97
Lx7_dup35005	-5.67164	-0.29407	24.9912	9.23795e-05	0.0319055	chr15	92376533	92377015	+	Lx7	L1	LINE	-1.32897	-1.32897	-1.32897	-1.32897	-1.32897	-1.32897	-1.32897	-1.32897	-0.664186	-1.32897	-0.693038	-1.32897	-1.32897	-1.32897	-1.32897	-1.32897	-1.32897	-1.32897	-1.32897	-1.32897	-1.32897	-1.32897	-1.32897	-1.32897	1.66906	1.25668	0.393979	0.756319	0.619435	0.660347	1.18662	1.29368	0.197584	0.249679	1.33668	0.814559	-1.32897	-1.32897	-1.32897	-1.32897	-1.32897	-1.32897	-1.32897	-1.32897	-1.32897	-1.32897	-1.32897	-1.32897	0.698887	0.45623	Lx7_dup35005	Down_WT6J1_HOMO6J1--WT12_HOMO12.363
ORR1E_dup19892	-5.66928	-0.347468	20.0582	8.47518e-05	0.0299654	chr15	96186008	96186231	+	ORR1E	ERVL-MaLR	LTR	-1.32897	-0.634181	-1.32897	-0.724973	-1.32897	-1.32897	-1.32897	-1.32897	-0.210833	-1.32897	-1.32897	-0.189411	-0.755566	0.0483262	-1.32897	-0.398299	-0.674925	-1.32897	-1.32897	-1.32897	-1.32897	-1.32897	-1.32897	-1.32897	0.495387	0.787144	1.29805	0.400847	0.619435	0.829875	-0.491928	0.602298	0.605152	0.833587	0.712969	0.645585	-0.777115	-0.0959578	-1.32897	-0.806926	-0.791758	-1.32897	-1.32897	-1.32897	-1.32897	-1.32897	-1.32897	-1.32897	-0.636904	0.691915	ORR1E_dup19892	Down_WT6J1_HOMO6J1.253	chr15	96186008	96186231	1	0.11	4	0.2	0.30894	0.7965	0.6865	+	ORR1E_dup19892	Down_WT6J1_HOMO6J1.253
MLT1G3_dup1007	-5.65554	-0.383051	20.5549	0.000135406	0.0419498	chr17	50208461	50208673	-	MLT1G3	ERVL-MaLR	LTR	-1.32897	-1.32897	-1.32897	-1.32897	-1.32897	-1.32897	-1.32897	-1.32897	-0.664186	-1.32897	-1.32897	-1.32897	-1.32897	-0.712987	-1.32897	-1.32897	-1.32897	-1.32897	-1.32897	-1.32897	-1.32897	-1.32897	-1.32897	-1.32897	0.495387	1.25668	0.62574	1.16512	0.764581	0.468213	-0.491928	0.413001	1.18261	-0.333703	0.547815	0.9658	-1.32897	-1.32897	-1.32897	-1.32897	-1.32897	-1.32897	-0.793436	-1.32897	-1.32897	-1.32897	-1.32897	-1.32897	1.07952	1.23011	MLT1G3_dup1007	Down_WT6J1_HOMO6J1.201
L1_Mus3_dup35346	-5.65278	-0.173268	22.4779	6.08603e-05	0.0234875	chr12	7640631	7642550	+	L1_Mus3	L1	LINE	-1.32897	-1.32897	-1.32897	-1.32897	-1.32897	-0.725855	-0.810882	-1.32897	-1.32897	-1.32897	-1.32897	-1.32897	-1.32897	-1.32897	-1.32897	-1.32897	-1.32897	-1.32897	-1.32897	-1.32897	-0.130013	-0.622123	-1.32897	-1.32897	0.210123	1.11649	-0.224264	1.16512	1.86794	0.660347	1.18662	1.17942	1.50152	0.663926	-0.409934	0.645585	-0.378918	-0.792729	-0.785862	-1.32897	-1.32897	-1.32897	-0.793436	-1.32897	-1.32897	-1.32897	-1.32897	-1.32897	1.23779	1.23011	L1_Mus3_dup35346	Down_WT6J1_HOMO6J1--WT12_HOMO12.134
ORR1D2-int_dup892	-5.64908	-0.257953	21.1175	7.26364e-05	0.0268379	chr10	22311104	22311581	-	ORR1D2-int	ERVL-MaLR	LTR	-1.32897	-1.32897	-1.32897	-1.32897	-1.32897	-1.32897	-1.32897	-0.104063	-1.32897	-0.675268	-1.32897	-1.32897	-1.32897	-0.712987	-1.32897	-1.32897	-1.32897	-1.32897	-1.32897	-1.32897	-0.60837	-1.32897	-1.32897	-1.32897	1.11665	0.359657	1.15703	1.16512	1.58482	-0.0155823	0.578823	0.413001	0.415713	0.833587	0.547815	0.814559	-1.32897	-1.32897	-1.32897	-1.32897	-0.791758	-0.812571	-1.32897	-1.32897	-1.32897	-1.32897	-1.32897	-1.32897	1.8414	0.45623	ORR1D2-int_dup892	Down_WT6J1_HOMO6J1.248
RLTR17B_Mm_dup1819	-5.6433	0.42637	45.1324	3.66591e-08	6.79431e-05	chr1	173436246	173436607	-	RLTR17B_Mm	ERVK	LTR	-1.32897	-1.32897	-1.32897	-0.724973	-1.32897	-0.725855	-1.32897	-0.797102	-0.210833	0.390348	-1.32897	-1.32897	-1.32897	-1.32897	-0.763773	-1.32897	-1.32897	0.137563	-1.32897	-1.32897	-1.32897	-0.622123	-1.32897	-1.32897	1.77947	1.50182	1.54446	2.09472	1.8022	2.18158	1.61294	2.2864	1.50152	1.91048	2.10391	2.34009	-0.777115	-0.792729	-1.32897	-0.424406	-0.791758	-1.32897	-1.32897	-1.32897	-1.32897	-1.32897	-0.804804	-1.32897	1.07952	-0.640419	RLTR17B_Mm_dup1819	Down_WT6J1_HOMO6J1--WT12_HOMO12.677	chr1	173436246	173436607	1	0.235	1	1	1	1	0.765	-	RLTR17B_Mm_dup1819	Down_WT6J1_HOMO6J1--WT12_HOMO12.677
L1Md_F2_dup2216	-5.6365	0.158159	51.6327	1.97763e-07	0.000262929	chr1	83919309	83919740	+	L1Md_F2	L1	LINE	-1.32897	-0.634181	-1.32897	-1.32897	-1.32897	-1.32897	-1.32897	-1.32897	-1.32897	-1.32897	-1.32897	-1.32897	-1.32897	-0.712987	-1.32897	-1.32897	-1.32897	-1.32897	-1.32897	-1.32897	-1.32897	-1.32897	-1.32897	-1.32897	1.11665	1.25668	1.65349	0.756319	1.23222	1.65856	1.7535	0.919525	1.98349	1.2481	2.37441	2.16356	-1.32897	-1.32897	-1.32897	-1.32897	-1.32897	-1.32897	-1.32897	-1.32897	-0.74086	-1.32897	-1.32897	-1.32897	1.62924	0.174377	L1Md_F2_dup2216	Down_WT6J1_HOMO6J1--WT12_HOMO12.223	chr1	83919309	83919740	1	-0.5	1	1	1	0.5	1	+	L1Md_F2_dup2216	Down_WT6J1_HOMO6J1--WT12_HOMO12.223
MMVL30-int_dup833	-5.63508	-0.222824	18.4215	0.000113095	0.0369458	chr15	41228471	41229642	+	MMVL30-int	ERV1	LTR	-1.32897	-1.32897	-0.704236	-0.724973	-0.141462	-1.32897	-1.32897	-1.32897	-1.32897	-1.32897	-1.32897	-0.649485	-1.32897	-1.32897	-0.358719	-1.32897	-1.32897	-0.207482	-1.32897	-1.32897	-1.32897	-1.32897	-0.729762	-1.32897	1.11665	1.25668	1.00071	0.400847	0.89645	1.1188	0.853319	0.602298	1.40285	0.249679	0.146999	0.645585	-1.32897	-0.402681	-0.785862	-1.32897	-1.32897	-1.32897	-0.793436	-1.32897	-1.32897	-1.32897	-1.32897	-1.32897	0.180367	1.50223	MMVL30-int_dup833	Down_WT6J1_HOMO6J1.210
L1_Mus3_dup5683	-5.63472	-0.361077	20.9366	0.000163389	0.0481407	chr2	136442548	136443090	+	L1_Mus3	L1	LINE	-1.32897	-1.32897	-1.32897	-1.32897	-1.32897	-1.32897	-1.32897	-1.32897	-1.32897	-1.32897	-1.32897	-1.32897	-1.32897	-1.32897	-0.763773	-1.32897	-0.674925	-1.32897	-1.32897	-1.32897	-1.32897	-1.32897	-1.32897	-1.32897	0.73345	0.961195	0.825373	0.183755	1.50442	0.468213	0.72259	0.602298	1.40285	-0.333703	0.547815	0.645585	-1.32897	-1.32897	-1.32897	-1.32897	-1.32897	-1.32897	-1.32897	-1.32897	-1.32897	-1.32897	-1.32897	-1.32897	0.180367	1.37258	L1_Mus3_dup5683	Down_WT6J1_HOMO6J1--WT12_HOMO12.150	chr2	136442548	136443090	1	0.1565	2	0.33333	0.27	0.797	0.6405	+	L1_Mus3_dup5683	Down_WT6J1_HOMO6J1--WT12_HOMO12.150
Lx7_dup4700	-5.62887	0.480068	48.9769	1.45365e-08	3.13686e-05	chr2	135648333	135648513	+	Lx7	L1	LINE	-0.110577	-1.32897	-1.32897	0.0270437	-1.32897	-0.725855	-1.32897	-1.32897	-1.32897	-0.675268	0.0834482	-1.32897	0.453505	-1.32897	-0.763773	-0.398299	-0.674925	-0.661891	-0.681056	-1.32897	-0.60837	-1.32897	-1.32897	-0.297593	1.77947	2.27005	2.24758	1.57546	1.23222	1.1188	1.7535	1.4982	2.11399	1.75013	1.91334	2.09956	-1.32897	-1.32897	-0.785862	-1.32897	-1.32897	-0.812571	-1.32897	-1.32897	-1.32897	-1.32897	-1.32897	-0.791361	1.62924	2.18178	Lx7_dup4700	Down_WT6J1_HOMO6J1--WT12_HOMO12.366
MLTR31F_MM_dup362	-5.62773	-0.123452	22.6833	3.69553e-05	0.015933	chr17	73006951	73007531	-	MLTR31F_MM	ERVK	LTR	-1.32897	-1.32897	-1.32897	-1.32897	-1.32897	-1.32897	-1.32897	-0.797102	-1.32897	-0.675268	-1.32897	-1.32897	-1.32897	-1.32897	-0.763773	-1.32897	-1.32897	-1.32897	-1.32897	-1.32897	-0.60837	-1.32897	-1.32897	-1.32897	-0.145805	0.589176	2.24758	1.82115	1.23222	1.1188	1.08384	1.29368	0.605152	0.663926	0.547815	0.814559	-1.32897	-1.32897	-0.392214	-1.32897	-1.32897	-0.812571	-1.32897	-1.32897	-1.32897	-1.32897	-1.32897	-1.32897	1.3804	0.45623	MLTR31F_MM_dup362	Down_WT6J1_HOMO6J1--WT12_HOMO12.467	chr17	73006951	73007531	0.74936	-0.122	13	7.1727e-05	0.00044845	0.77254	0.89454	-	MLTR31F_MM_dup362	Down_WT6J1_HOMO6J1--WT12_HOMO12.467
Lx_dup22472	-5.61595	-0.553316	18.2898	0.000152134	0.0455845	chr16	75259379	75260067	-	Lx	L1	LINE	-1.32897	-1.32897	-0.704236	-1.32897	-1.32897	-1.32897	-0.810882	-0.797102	-1.32897	-1.32897	-0.693038	-1.32897	-1.32897	-1.32897	-1.32897	-0.789856	-1.32897	-1.32897	-1.32897	-1.32897	-1.32897	-1.32897	-1.32897	-1.32897	0.210123	-0.691246	-0.673367	0.589503	-0.174848	0.2465	0.853319	0.602298	0.92258	-0.0127229	0.361282	0.9658	-1.32897	-1.32897	-0.785862	-1.32897	-1.32897	-0.812571	-1.32897	-0.845143	-1.32897	-1.32897	-1.32897	-1.32897	-0.171154	0.691915	Lx_dup22472	Down_WT6J1_HOMO6J1.143
LTR16A_dup89	-5.59847	0.528518	65.6274	4.01475e-10	1.74087e-06	chr1	173437030	173437227	-	LTR16A	ERVL	LTR	-1.32897	-1.32897	-1.32897	-0.724973	-1.32897	-0.301824	-1.32897	-0.797102	-0.664186	-0.675268	-0.693038	-0.649485	-0.346342	-1.32897	-0.763773	-0.789856	-0.674925	-1.32897	-0.681056	-1.32897	-0.60837	-1.32897	-1.32897	-0.723015	2.15207	1.71129	1.84956	2.03103	2.10451	1.74592	2.2091	1.67728	1.98349	2.05477	1.69372	2.0326	-1.32897	-1.32897	-0.0832737	-0.806926	-0.791758	-0.812571	-1.32897	-0.845143	-1.32897	-1.32897	-1.32897	-0.791361	1.8414	1.50223	LTR16A_dup89	Down_WT6J1_HOMO6J1--WT12_HOMO12.269
L1MD_dup366	-5.59494	1.29292	61.1902	9.8514e-10	3.45654e-06	chr1	173454732	173455049	+	L1MD	L1	LINE	-0.800609	-0.167212	-1.32897	-1.32897	-1.32897	0.292075	-1.32897	-0.409362	-0.664186	-1.32897	-0.253173	-0.649485	-0.755566	-1.32897	-0.0428146	-0.398299	-1.32897	-0.207482	0.104367	-1.32897	-1.32897	-1.32897	-1.32897	-0.723015	2.37945	2.72105	2.81532	2.81519	3.49729	2.78687	2.86484	2.6717	2.94451	3.05432	1.9797	2.28361	0.189004	-0.402681	-0.392214	-0.122346	-1.32897	-1.32897	-1.32897	0.0460969	-1.32897	-1.32897	-0.804804	-0.791361	2.9077	3.27054	L1MD_dup366	Down_WT6J1_HOMO6J1--WT12_HOMO12.210
MLT1A1_dup1435	-5.59237	-0.243845	18.4919	0.00016595	0.0485839	chr3	41460727	41461124	-	MLT1A1	ERVL-MaLR	LTR	-0.800609	-1.32897	-0.704236	-1.32897	-1.32897	-0.301824	-0.810882	-1.32897	-1.32897	-1.32897	-1.32897	-1.32897	-1.32897	-1.32897	-1.32897	-1.32897	0.391003	-1.32897	-1.32897	-1.32897	-1.32897	-1.32897	-1.32897	-1.32897	1.11665	1.25668	0.62574	0.905829	0.458036	0.660347	1.18662	0.919525	1.40285	-0.333703	0.361282	0.645585	-1.32897	-1.32897	-0.785862	-1.32897	-0.791758	-1.32897	-1.32897	-0.845143	-1.32897	-1.32897	-1.32897	-1.32897	1.23779	0.894451	MLT1A1_dup1435	Down_WT6J1_HOMO6J1.194
MTEb_dup10024	-5.58823	-0.315054	23.0985	9.43678e-05	0.032333	chr17	50196419	50196758	-	MTEb	ERVL-MaLR	LTR	-1.32897	-1.32897	-1.32897	-1.32897	-1.32897	-1.32897	-1.32897	-1.32897	-0.664186	-1.32897	-1.32897	-1.32897	-1.32897	-1.32897	-1.32897	-0.789856	-1.32897	-1.32897	-1.32897	-1.32897	-1.32897	-1.32897	-1.32897	-1.32897	0.937738	0.961195	0.62574	1.16512	0.89645	-0.0155823	0.72259	1.39956	0.92258	0.249679	1.11841	-0.0273629	-1.32897	-1.32897	-1.32897	-1.32897	-1.32897	-1.32897	-1.32897	-1.32897	-1.32897	-1.32897	-1.32897	-1.32897	1.07952	1.23011	MTEb_dup10024	Down_WT6J1_HOMO6J1--WT12_HOMO12.538	chr17	50196419	50196758	1	0.28475	4	0.057143	0.04979	0.75975	0.475	-	MTEb_dup10024	Down_WT6J1_HOMO6J1--WT12_HOMO12.538
L1VL2_dup3270	-5.58076	-0.0729397	23.0817	4.03297e-05	0.0170534	chr11	16638773	16642018	+	L1VL2	L1	LINE	-1.32897	-1.32897	-1.32897	-1.32897	-1.32897	-1.32897	-1.32897	-1.32897	-1.32897	-0.675268	-0.693038	-1.32897	-1.32897	-1.32897	-1.32897	-1.32897	-1.32897	-0.661891	-0.235543	-1.32897	-1.32897	-1.32897	-0.729762	-1.32897	0.937738	0.359657	0.825373	2.27046	0.276279	0.981561	1.28256	0.919525	1.05844	-0.0127229	0.361282	0.814559	-1.32897	-0.402681	-0.392214	-1.32897	-0.791758	-1.32897	-1.32897	-1.32897	-1.32897	-1.32897	-1.32897	-1.32897	1.8414	2.10221	L1VL2_dup3270	Down_WT6J1_HOMO6J1--WT12_HOMO12.252
RMER10B_dup277	-5.57385	-0.31788	19.3828	9.14954e-05	0.0317078	chr2	104563355	104563588	-	RMER10B	ERVL	LTR	-1.32897	-1.32897	-0.704236	-1.32897	-1.32897	-1.32897	-1.32897	-1.32897	-1.32897	-1.32897	-1.32897	-0.649485	-1.32897	-1.32897	-1.32897	-0.398299	-1.32897	-1.32897	-0.681056	-1.32897	-1.32897	-0.622123	-1.32897	-1.32897	1.88202	1.61035	0.393979	0.589503	-0.174848	0.660347	0.578823	0.19506	-0.059502	1.36345	0.547815	0.233396	-1.32897	-1.32897	-1.32897	-0.806926	-1.32897	-1.32897	-1.32897	-0.845143	-1.32897	-1.32897	-1.32897	-1.32897	1.07952	0.894451	RMER10B_dup277	Down_WT6J1_HOMO6J1.282
ERVL-B4-int_dup51	-5.57039	-0.358118	22.6303	0.000156505	0.04653	chr1	83932637	83932736	+	ERVL-B4-int	ERVL	LTR	-1.32897	-1.32897	-1.32897	-1.32897	-1.32897	-1.32897	-1.32897	-1.32897	-1.32897	-1.32897	-1.32897	-1.32897	-1.32897	-1.32897	-1.32897	-1.32897	-1.32897	-1.32897	-1.32897	-1.32897	-1.32897	-1.32897	-1.32897	-0.723015	-0.145805	0.359657	0.62574	0.589503	0.89645	1.56557	1.45718	0.919525	0.415713	0.663926	-0.104758	1.22769	-1.32897	-1.32897	-1.32897	-1.32897	-1.32897	-1.32897	-1.32897	-1.32897	-1.32897	-1.32897	-1.32897	-1.32897	1.07952	0.174377	ERVL-B4-int_dup51	Down_WT6J1_HOMO6J1--WT12_HOMO12.67
BGLII_A_dup77	-5.56883	0.32211	31.647	8.55899e-06	0.00524537	chr5	97403745	97404153	-	BGLII_A	ERVK	LTR	-1.32897	-1.32897	-1.32897	-1.32897	-1.32897	-1.32897	-1.32897	-1.32897	-1.32897	-1.32897	-1.32897	-1.32897	-1.32897	-1.32897	-1.32897	-1.32897	-1.32897	-1.32897	-1.32897	-1.32897	-1.32897	-1.32897	-1.32897	-1.32897	2.15207	2.13121	1.29805	1.48329	1.93082	2.1175	-1.32897	2.39279	2.11399	1.2481	2.32422	1.6413	-0.777115	-1.32897	-1.32897	-1.32897	-0.791758	-0.812571	-1.32897	-1.32897	-0.74086	-1.32897	-1.32897	-1.32897	1.62924	0.691915	BGLII_A_dup77	Down_WT6J1_HOMO6J1--WT12_HOMO12.58
L1_Mur2_dup16430	-5.5635	-0.340323	21.3944	8.30627e-05	0.0295729	chr14	51709737	51710792	+	L1_Mur2	L1	LINE	-1.32897	-1.32897	-1.32897	-0.724973	-1.32897	-1.32897	-1.32897	-1.32897	-1.32897	-1.32897	-1.32897	-1.32897	-1.32897	-1.32897	-1.32897	-1.32897	-1.32897	-1.32897	-1.32897	-0.640755	-0.130013	-1.32897	-0.729762	-1.32897	-0.145805	0.589176	0.393979	0.589503	1.58482	0.829875	1.08384	1.59052	0.605152	0.833587	0.712969	0.233396	-1.32897	-1.32897	-1.32897	-0.806926	-1.32897	-1.32897	-1.32897	-1.32897	-1.32897	-1.32897	-1.32897	-1.32897	0.180367	-0.176248	L1_Mur2_dup16430	Down_WT6J1_HOMO6J1--WT12_HOMO12.99
RLTR12B2_dup93	-5.56062	0.607523	64.7429	5.50034e-09	1.42834e-05	chr19	27129210	27129743	+	RLTR12B2	ERVK	LTR	-1.32897	-1.32897	-1.32897	-1.32897	-1.32897	-1.32897	-1.32897	-1.32897	-1.32897	-1.32897	-1.32897	-1.32897	-1.32897	-0.712987	-1.32897	-1.32897	-1.32897	-1.32897	-1.32897	-1.32897	-0.60837	-1.32897	-1.32897	-1.32897	2.63576	1.50182	2.24758	2.52281	1.58482	1.9062	1.88158	1.67728	1.76254	2.24731	1.69372	1.96237	-1.32897	-1.32897	-1.32897	-0.806926	-1.32897	-1.32897	-0.793436	-1.32897	-0.74086	-1.32897	-1.32897	-1.32897	3.08481	2.25719	RLTR12B2_dup93	Down_WT6J1_HOMO6J1--WT12_HOMO12.643
L1Md_F2_dup5862	-5.55949	-0.384259	23.3644	0.000132392	0.041368	chr2	45741852	45742234	-	L1Md_F2	L1	LINE	-1.32897	-1.32897	-1.32897	-1.32897	-1.32897	-1.32897	-0.810882	-1.32897	-1.32897	-1.32897	-1.32897	-1.32897	-1.32897	-1.32897	-1.32897	-1.32897	-1.32897	-1.32897	-1.32897	-1.32897	-1.32897	-1.32897	-1.32897	-1.32897	1.11665	0.0865844	0.825373	1.38483	0.89645	0.829875	0.853319	0.769613	0.605152	0.663926	0.547815	0.645585	-1.32897	-1.32897	-1.32897	-1.32897	-1.32897	-1.32897	-1.32897	-1.32897	-1.32897	-1.32897	-1.32897	-1.32897	0.698887	0.174377	L1Md_F2_dup5862	Down_WT6J1_HOMO6J1--WT12_HOMO12.231
ORR1A2_dup1308	-5.54049	-0.286869	26.3936	0.000120387	0.0385604	chr2	45768984	45769295	-	ORR1A2	ERVL-MaLR	LTR	-1.32897	-1.32897	-1.32897	-1.32897	-1.32897	-1.32897	-1.32897	-1.32897	-1.32897	-1.32897	-1.32897	-1.32897	-1.32897	-1.32897	-1.32897	-1.32897	-1.32897	-1.32897	-1.32897	-1.32897	-1.32897	-1.32897	-1.32897	-1.32897	1.11665	1.50182	1.00071	0.905829	0.89645	1.24412	0.72259	1.59052	0.92258	-0.0127229	0.361282	0.9658	-1.32897	-1.32897	-1.32897	-1.32897	-1.32897	-1.32897	-1.32897	-1.32897	-1.32897	-1.32897	-1.32897	-1.32897	0.180367	0.691915	ORR1A2_dup1308	Down_WT6J1_HOMO6J1--WT12_HOMO12.566
B1F_dup36975	-5.53759	-0.354031	20.8682	0.000124042	0.0394836	chr14	33596995	33597140	+	B1F	Alu	SINE	-1.32897	-1.32897	-1.32897	-1.32897	-1.32897	-1.32897	-1.32897	-1.32897	-0.664186	-0.227049	-1.32897	-1.32897	-1.32897	-1.32897	-1.32897	-1.32897	-1.32897	-1.32897	-1.32897	-1.32897	-1.32897	-1.32897	-0.729762	-1.32897	1.11665	1.25668	1.29805	1.04129	0.619435	0.2465	-0.204923	1.29368	0.415713	0.833587	0.712969	0.454161	-1.32897	-1.32897	-1.32897	-1.32897	-0.791758	-1.32897	-0.793436	-1.32897	-1.32897	-1.32897	-1.32897	-1.32897	0.462798	0.174377	B1F_dup36975	Down_WT6J1_HOMO6J1.8
ORR1E_dup616	-5.53483	0.819596	69.3252	1.5232e-08	3.25637e-05	chr1	83925453	83925795	-	ORR1E	ERVL-MaLR	LTR	-1.32897	-1.32897	-1.32897	-1.32897	-1.32897	-1.32897	-1.32897	-1.32897	-1.32897	-1.32897	-1.32897	-1.32897	-1.32897	-1.32897	-0.763773	-1.32897	-1.32897	-1.32897	-1.32897	-1.32897	-1.32897	-1.32897	-0.729762	-1.32897	2.44792	0.961195	1.75486	2.32458	2.39948	3.0837	2.43467	2.23011	2.717	2.18594	2.60211	2.68348	-1.32897	-1.32897	-1.32897	-1.32897	-1.32897	-1.32897	-1.32897	-1.32897	-1.32897	-1.32897	-0.421152	-1.32897	2.70577	1.50223	ORR1E_dup616	Down_WT6J1_HOMO6J1--WT12_HOMO12.619
L1_Mur3_dup22081	-5.50641	-0.220307	22.6848	2.63339e-05	0.0124585	chr14	72839236	72839811	-	L1_Mur3	L1	LINE	-0.414726	-1.32897	-0.704236	-0.724973	-0.817136	-0.725855	-0.43048	-0.409362	-0.210833	-0.227049	-0.693038	0.15888	-0.346342	-1.32897	-0.763773	-0.398299	-1.32897	-0.207482	0.379266	-1.32897	-0.60837	-1.32897	-1.32897	-0.297593	-0.619352	0.961195	1.29805	-0.382807	-0.467418	0.660347	0.419128	1.05532	0.197584	0.663926	0.861143	0.454161	-0.777115	-0.792729	-0.785862	-0.424406	-1.32897	-1.32897	-0.403761	-0.845143	-1.32897	-1.32897	-1.32897	-1.32897	0.462798	0.894451	L1_Mur3_dup22081	Down_WT6J1_HOMO6J1.55
ORR1D1_dup3141	-5.49455	0.674269	41.7819	8.50275e-08	0.000133454	chr3	37697882	37698169	-	ORR1D1	ERVL-MaLR	LTR	-1.32897	-0.634181	-1.32897	0.293816	-0.817136	-0.725855	-1.32897	0.147777	-1.32897	-0.675268	-0.693038	-0.649485	-0.0279124	-0.712987	-1.32897	-0.789856	-0.674925	-1.32897	-1.32897	-1.32897	-0.130013	-0.622123	-1.32897	-0.723015	1.11665	1.50182	2.10128	2.88889	1.50442	2.18158	2.43467	1.59052	1.91354	1.83253	1.52622	2.09956	-1.32897	-1.32897	-0.392214	-0.806926	-1.32897	-1.32897	-0.793436	-0.483461	-0.74086	-1.32897	-1.32897	-1.32897	2.95406	2.18178	ORR1D1_dup3141	Down_WT6J1_HOMO6J1--WT12_HOMO12.596
L1Md_F2_dup5655	-5.46777	-0.388013	20.5896	8.54389e-05	0.0300926	chr2	39645831	39648110	-	L1Md_F2	L1	LINE	-1.32897	-0.634181	-1.32897	-1.32897	-1.32897	-1.32897	-1.32897	-1.32897	-1.32897	-1.32897	-1.32897	-1.32897	-1.32897	-1.32897	-1.32897	-1.32897	-1.32897	-1.32897	-1.32897	-0.640755	-0.60837	-1.32897	-0.307653	-0.723015	0.495387	1.11649	1.00071	0.589503	1.12875	-0.0155823	0.578823	0.19506	0.605152	0.985379	-0.104758	0.645585	-0.378918	-0.792729	-0.785862	-1.32897	-1.32897	-0.812571	-1.32897	-1.32897	-1.32897	-1.32897	-1.32897	-1.32897	0.180367	0.691915	L1Md_F2_dup5655	Down_WT6J1_HOMO6J1.115
L1ME3_dup226	-5.44499	0.555489	42.441	9.95558e-08	0.000153555	chr2	135654207	135654573	+	L1ME3	L1	LINE	-1.32897	0.467876	-1.32897	-0.724973	-0.817136	0.517011	-0.43048	-1.32897	0.133605	-0.675268	-0.693038	-1.32897	-0.755566	-0.712987	-0.763773	-0.0906449	-1.32897	-1.32897	-1.32897	-1.32897	-0.60837	-1.32897	-0.729762	-1.32897	1.77947	1.89416	2.38041	2.47574	1.50442	1.35941	0.853319	1.4982	2.39637	1.83253	1.6124	1.22769	-0.378918	-0.792729	-0.785862	-0.806926	-0.4012	-1.32897	-1.32897	-0.845143	-1.32897	-1.32897	-1.32897	-0.791361	2.9077	1.62119	L1ME3_dup226	Down_WT6J1_HOMO6J1--WT12_HOMO12.245
Lx_dup21670	-5.41879	1.28313	85.8876	1.02336e-11	1.02255e-07	chr15	92362196	92363274	-	Lx	L1	LINE	-1.32897	-1.32897	-0.704236	-0.724973	-0.817136	-1.32897	-1.32897	-1.32897	0.644335	-1.32897	-1.32897	0.439225	-1.32897	-1.32897	-0.763773	-0.789856	-1.32897	-1.32897	-0.681056	-1.32897	-1.32897	-1.32897	-0.729762	-1.32897	2.80194	3.02545	2.86151	2.81519	2.88557	2.78687	3.24423	2.97549	2.63242	2.79138	2.83503	3.31078	-1.32897	-0.402681	-1.32897	-1.32897	-1.32897	-0.812571	-1.32897	-1.32897	-0.74086	-1.32897	-0.804804	-0.791361	2.1106	2.75026	Lx_dup21670	Down_WT6J1_HOMO6J1--WT12_HOMO12.284
Lx2_dup14980	-5.40885	-0.309293	20.4749	0.000138485	0.042492	chr14	51682941	51683378	-	Lx2	L1	LINE	-1.32897	-1.32897	-1.32897	-1.32897	-1.32897	-0.725855	-1.32897	-0.797102	-1.32897	-1.32897	-1.32897	-1.32897	-1.32897	-1.32897	-1.32897	-1.32897	-1.32897	-1.32897	-1.32897	-0.640755	-1.32897	-1.32897	-1.32897	-1.32897	0.937738	0.961195	1.42651	1.27915	1.01727	1.1188	0.578823	1.17942	0.92258	-0.0127229	0.712969	0.233396	-1.32897	-1.32897	-1.32897	-1.32897	-0.791758	-1.32897	-1.32897	-1.32897	-1.32897	-1.32897	-1.32897	-1.32897	0.90172	-0.640419	Lx2_dup14980	Down_WT6J1_HOMO6J1--WT12_HOMO12.298
ORR1A0_dup234	-5.40099	0.212412	40.398	1.21599e-07	0.000182056	chr2	135650528	135650873	-	ORR1A0	ERVL-MaLR	LTR	-0.414726	-1.32897	-0.704236	-0.30051	-0.817136	-1.32897	-1.32897	-1.32897	-0.664186	-0.227049	-1.32897	-1.32897	-0.755566	-1.32897	-1.32897	-1.32897	-0.226547	-1.32897	-1.32897	-1.32897	-1.32897	-1.32897	-0.729762	-1.32897	1.11665	2.33476	2.10128	1.66209	0.458036	1.46617	0.973181	-0.061764	2.34414	1.12271	1.9797	1.34273	-1.32897	-1.32897	-0.785862	-1.32897	-1.32897	-0.433076	-1.32897	-1.32897	-1.32897	-0.703622	-1.32897	-1.32897	1.51018	1.07202	ORR1A0_dup234	Down_WT6J1_HOMO6J1--WT12_HOMO12.563
RMER17B_dup230	-5.40096	1.63253	107.592	3.67601e-13	6.75853e-09	chr1	173443614	173444530	-	RMER17B	ERVK	LTR	-1.32897	-1.32897	-1.32897	-0.30051	-0.817136	-0.725855	-0.43048	-0.409362	0.844797	0.821334	0.0834482	-0.649485	-0.346342	-0.712987	-1.32897	-1.32897	-0.226547	-0.661891	-0.681056	-0.640755	0.228615	-0.622123	-0.729762	-0.297593	3.32318	3.72591	3.41989	2.61256	3.34401	3.18095	3.03977	2.97549	3.23001	3.46925	3.21151	3.098	-1.32897	0.559002	0.171037	-0.122346	-0.4012	-1.32897	0.155385	0.0460969	-1.32897	-0.268806	-0.804804	-0.791361	2.9077	2.64188	RMER17B_dup230	Down_WT6J1_HOMO6J1--WT12_HOMO12.725
L1Md_F2_dup61696	-5.39774	-0.173419	20.0223	7.37275e-05	0.0271755	chr17	93399300	93401857	+	L1Md_F2	L1	LINE	-0.800609	-0.167212	-1.32897	-1.32897	-0.440099	-1.32897	-0.810882	-1.32897	-1.32897	-0.675268	-1.32897	-1.32897	-0.755566	-0.712987	-1.32897	-1.32897	-1.32897	-1.32897	-1.32897	-1.32897	-1.32897	-0.149797	-0.307653	-0.723015	1.41914	1.38445	0.825373	0.905829	1.12875	1.24412	1.08384	1.05532	1.29692	-0.747162	0.712969	-0.0273629	-1.32897	-1.32897	-0.785862	-0.806926	-0.4012	-1.32897	-1.32897	-1.32897	-1.32897	-1.32897	-1.32897	-1.32897	0.462798	0.691915	L1Md_F2_dup61696	Down_WT6J1_HOMO6J1--WT12_HOMO12.235
ORR1D2_dup424	-5.39373	0.119525	56.7164	2.11107e-07	0.00027566	chr1	83876347	83876685	-	ORR1D2	ERVL-MaLR	LTR	-1.32897	-0.634181	-1.32897	-1.32897	-1.32897	-1.32897	-1.32897	-1.32897	-1.32897	-1.32897	-1.32897	-1.32897	-1.32897	-1.32897	-1.32897	-1.32897	-1.32897	-1.32897	-1.32897	-1.32897	-1.32897	-1.32897	-1.32897	-1.32897	1.11665	0.961195	1.00071	1.04129	1.12875	1.35941	1.99921	1.39956	1.84001	1.66274	1.11841	2.22483	-1.32897	-1.32897	-1.32897	-1.32897	-1.32897	-1.32897	-1.32897	-1.32897	-1.32897	-1.32897	-1.32897	-0.791361	1.8414	1.37258	ORR1D2_dup424	Down_WT6J1_HOMO6J1--WT12_HOMO12.605
L1MA9_dup3743	-5.39233	-0.351396	22.2204	0.000117521	0.0378535	chr14	33605834	33606229	-	L1MA9	L1	LINE	-0.800609	-1.32897	-1.32897	-1.32897	-1.32897	-1.32897	-1.32897	-1.32897	-1.32897	-1.32897	-1.32897	-1.32897	-1.32897	-0.712987	-0.763773	-0.789856	-1.32897	-1.32897	-1.32897	-1.32897	-1.32897	-1.32897	-1.32897	-1.32897	0.937738	0.359657	0.825373	1.57546	0.764581	0.829875	0.72259	0.19506	0.197584	0.249679	1.11841	0.233396	-1.32897	-1.32897	-1.32897	-1.32897	-1.32897	-1.32897	-1.32897	-1.32897	-1.32897	-1.32897	-1.32897	-1.32897	1.51018	0.45623	L1MA9_dup3743	Down_WT6J1_HOMO6J1--WT12_HOMO12.186
RLTR20C_dup221	-5.38691	0.564278	46.1157	6.14764e-08	0.000103885	chr15	96189880	96190456	+	RLTR20C	ERVK	LTR	-1.32897	-0.634181	-0.704236	-1.32897	-0.440099	-0.725855	-1.32897	-1.32897	-0.210833	0.114427	-1.32897	0.15888	-1.32897	-0.712987	-1.32897	-0.789856	-1.32897	-1.32897	-1.32897	-1.32897	-1.32897	-1.32897	-1.32897	-1.32897	1.54951	2.05644	2.86151	1.82115	2.15806	2.35831	1.45718	1.98002	1.84001	1.98443	1.11841	2.0326	-0.378918	-1.32897	-0.785862	-0.424406	-1.32897	-0.812571	-1.32897	-1.32897	-1.32897	-0.703622	-1.32897	-1.32897	2.33737	1.23011	RLTR20C_dup221	Down_WT6J1_HOMO6J1--WT12_HOMO12.682
B3_dup20999	-5.38621	-0.0800469	23.4068	2.45567e-05	0.0119189	chr3	41491815	41492017	+	B3	B2	SINE	-1.32897	-1.32897	-1.32897	-1.32897	-1.32897	-1.32897	-1.32897	0.147777	-0.664186	0.621875	-0.693038	-1.32897	-1.32897	-0.712987	-1.32897	-1.32897	-0.674925	-0.207482	-1.32897	-1.32897	-0.60837	-1.32897	-1.32897	-1.32897	1.54951	2.13121	1.65349	1.04129	1.41927	0.981561	0.72259	0.19506	0.92258	0.47162	-0.104758	0.454161	-1.32897	-0.792729	-1.32897	-1.32897	-1.32897	-0.812571	-1.32897	-1.32897	-1.32897	-1.32897	-1.32897	-1.32897	1.07952	1.07202	B3_dup20999	Down_WT6J1_HOMO6J1--WT12_HOMO12.29
LTR45_dup1	-5.38489	0.299057	43.2037	8.26788e-08	0.000131042	chr1	173429866	173429987	-	LTR45	ERV1	LTR	-0.800609	-0.167212	0.334471	-0.724973	-1.32897	-1.32897	-1.32897	-1.32897	-0.664186	-1.32897	-0.253173	-1.32897	-1.32897	-0.712987	-0.763773	-1.32897	-1.32897	-1.32897	-0.235543	-0.176736	-1.32897	-1.32897	-0.729762	-1.32897	1.54951	1.71129	0.825373	0.905829	1.73331	1.98013	1.18662	2.23011	1.68067	2.05477	1.52622	1.81075	-0.777115	-0.792729	-0.392214	-0.806926	-0.0941614	-1.32897	-1.32897	-1.32897	-1.32897	-0.703622	-1.32897	-1.32897	1.07952	0.45623	LTR45_dup1	Down_WT6J1_HOMO6J1--WT12_HOMO12.274
L2_dup12730	-5.37013	-0.433548	18.4158	0.000170098	0.0493748	chr12	7854744	7855340	-	L2	L2	LINE	-1.32897	-1.32897	-1.32897	-1.32897	-1.32897	-1.32897	-1.32897	-1.32897	-0.664186	-1.32897	-1.32897	-1.32897	-0.755566	-1.32897	-0.763773	-1.32897	-1.32897	-1.32897	-1.32897	-1.32897	-1.32897	-1.32897	-1.32897	-0.723015	0.73345	0.961195	0.62574	0.183755	1.23222	0.468213	0.578823	-0.061764	-0.372554	1.12271	0.361282	0.454161	-0.777115	-1.32897	-1.32897	-1.32897	-0.791758	-1.32897	-1.32897	-1.32897	-1.32897	-1.32897	-1.32897	-1.32897	1.07952	0.45623	L2_dup12730	Down_WT6J1_HOMO6J1.126
Lx5c_dup498	-5.36762	0.624306	71.9562	3.12804e-08	6.09221e-05	chr1	83891481	83892052	+	Lx5c	L1	LINE	-1.32897	-1.32897	-1.32897	-1.32897	-1.32897	-1.32897	-0.810882	-1.32897	-1.32897	-1.32897	-1.32897	-1.32897	-1.32897	-1.32897	-1.32897	-1.32897	-1.32897	-1.32897	-1.32897	-1.32897	-1.32897	-1.32897	-1.32897	-1.32897	2.30756	1.61035	0.825373	1.74381	2.15806	2.867	1.53716	2.04672	2.39637	2.30617	2.42292	2.44681	-1.32897	-1.32897	-1.32897	-1.32897	-1.32897	-1.32897	-1.32897	-1.32897	-0.324249	-1.32897	-1.32897	-1.32897	2.19021	2.18178	Lx5c_dup498	Down_WT6J1_HOMO6J1--WT12_HOMO12.345
LTR16B1_dup245	-5.35941	0.814601	77.7277	7.91469e-11	4.85051e-07	chr13	114207916	114208327	-	LTR16B1	ERVL	LTR	-1.32897	-0.634181	-1.32897	-1.32897	-1.32897	-1.32897	-1.32897	-0.797102	-1.32897	-0.675268	-1.32897	-1.32897	-1.32897	-1.32897	-1.32897	-1.32897	-0.674925	-1.32897	-0.681056	-1.32897	-1.32897	-1.32897	-1.32897	-0.723015	2.15207	2.33476	2.50203	2.65543	1.93082	2.18158	2.2091	2.44319	2.79689	1.91048	2.37441	2.39444	-1.32897	-1.32897	-1.32897	-0.806926	-1.32897	-1.32897	-0.793436	-1.32897	-1.32897	-0.703622	-0.804804	-1.32897	1.73921	2.85107	LTR16B1_dup245	Down_WT6J1_HOMO6J1--WT12_HOMO12.271
Lx2B_dup5860	-5.35893	0.0899007	19.8765	7.74284e-05	0.0281113	chr18	16306499	16307762	+	Lx2B	L1	LINE	0.987356	-1.32897	-0.704236	0.0270437	-0.817136	0.0254727	-0.43048	-0.797102	-1.32897	-1.32897	-1.32897	-1.32897	-0.755566	-1.32897	-0.763773	-0.789856	-0.226547	0.415805	-0.681056	-1.32897	-1.32897	-0.622123	-1.32897	0.29768	-0.145805	0.961195	0.117724	0.589503	1.8022	1.82829	1.68493	1.83658	-0.372554	0.985379	0.361282	0.645585	-0.0671903	-0.0959578	-0.392214	-1.32897	-0.791758	0.115447	-0.793436	0.252261	-1.32897	-1.32897	-1.32897	-1.32897	0.462798	0.45623	Lx2B_dup5860	Down_WT6J1_HOMO6J1.150
Lx6_dup16037	-5.35688	0.177764	51.0065	3.47629e-08	6.63002e-05	chr15	92345288	92345558	-	Lx6	L1	LINE	-1.32897	-1.32897	-0.704236	-0.724973	-1.32897	-1.32897	-1.32897	-1.32897	-1.32897	-1.32897	-1.32897	-0.649485	-1.32897	-1.32897	-0.763773	-1.32897	-1.32897	-1.32897	-1.32897	-1.32897	-1.32897	-1.32897	-1.32897	-1.32897	2.15207	1.61035	1.75486	1.16512	1.58482	0.829875	1.53716	1.39956	1.76254	1.12271	2.27221	1.6413	-1.32897	-1.32897	-1.32897	-0.806926	-1.32897	-1.32897	-1.32897	-0.845143	-1.32897	-0.703622	-1.32897	-1.32897	1.07952	0.691915	Lx6_dup16037	Down_WT6J1_HOMO6J1--WT12_HOMO12.348
Lx8_dup2593	-5.35513	1.10523	77.6102	4.24326e-11	3.14574e-07	chr1	133982062	133982328	-	Lx8	L1	LINE	-0.800609	-0.634181	-0.704236	0.0270437	-1.32897	-0.725855	-0.810882	-0.104063	0.133605	-0.675268	0.356196	0.15888	-0.755566	-1.32897	-1.32897	-1.32897	-0.674925	-0.661891	-0.681056	-1.32897	-0.130013	-1.32897	-1.32897	-0.297593	2.57582	2.5131	2.50203	3.08978	2.15806	2.61189	2.55482	2.23011	2.79689	2.70652	2.16222	1.72851	-1.32897	-0.792729	-0.392214	-1.32897	-0.791758	-1.32897	-1.32897	-1.32897	-1.32897	-1.32897	-0.804804	-0.791361	3.12589	3.23368	Lx8_dup2593	Down_WT6J1_HOMO6J1--WT12_HOMO12.371	chr1	133982062	133982328	1	-0.116667	3	0.1	0.031914	0.803	0.91967	-	Lx8_dup2593	Down_WT6J1_HOMO6J1--WT12_HOMO12.371
RLTR13C2_dup294	-5.33652	0.135327	26.8829	2.59037e-05	0.0123766	chr5	97449689	97450464	+	RLTR13C2	ERVK	LTR	-0.800609	-1.32897	-1.32897	-1.32897	-1.32897	-1.32897	-1.32897	-1.32897	-1.32897	-1.32897	-1.32897	-1.32897	-1.32897	-0.712987	-1.32897	-1.32897	-1.32897	-1.32897	-1.32897	-1.32897	-1.32897	-1.32897	-1.32897	-1.32897	0.73345	1.38445	2.02215	1.82115	1.41927	1.98013	-1.32897	1.91008	2.49547	1.47026	0.995506	1.6413	-1.32897	-1.32897	-1.32897	-1.32897	-1.32897	-1.32897	-1.32897	-1.32897	-1.32897	-1.32897	-1.32897	-0.791361	0.462798	1.23011	RLTR13C2_dup294	Down_WT6J1_HOMO6J1--WT12_HOMO12.646
RMER19A_dup2001	-5.33652	0.358838	51.1984	2.04194e-08	4.17135e-05	chr17	93333714	93334324	-	RMER19A	ERVK	LTR	-1.32897	-0.634181	-1.32897	-0.724973	-1.32897	-1.32897	-1.32897	-1.32897	-1.32897	-0.675268	-0.253173	-1.32897	-1.32897	-1.32897	-1.32897	-1.32897	-0.674925	-1.32897	-1.32897	-1.32897	-1.32897	-0.622123	-1.32897	-1.32897	2.15207	1.50182	1.65349	2.21422	1.50442	1.56557	0.853319	1.75913	2.05022	1.56971	1.52622	1.72851	-1.32897	-0.792729	-1.32897	-1.32897	-1.32897	-0.812571	-1.32897	-1.32897	-1.32897	-1.32897	-1.32897	-0.791361	2.4709	1.73108	RMER19A_dup2001	Down_WT6J1_HOMO6J1--WT12_HOMO12.735	chr17	93333714	93334324	1	-0.13	3	0.4	0.15642	0.72367	0.85367	-	RMER19A_dup2001	Down_WT6J1_HOMO6J1--WT12_HOMO12.735
L1_Mus3_dup47220	-5.32238	1.88308	70.0455	1.70404e-10	9.2146e-07	chr18	72707673	72713767	+	L1_Mus3	L1	LINE	0.853192	-0.167212	0.334471	-0.30051	0.105834	-0.725855	-0.810882	0.147777	-0.664186	-0.675268	-0.253173	-0.649485	-0.755566	-0.712987	0.435697	-0.0906449	-1.32897	-1.32897	0.610073	-1.32897	0.960042	-0.622123	0.284347	0.523005	2.06754	2.94483	3.48034	3.86794	4.2553	2.97941	3.33653	3.46451	3.14098	3.49477	2.46984	3.25312	-0.378918	0.371894	-0.0832737	0.837078	-0.791758	-0.132901	0.370316	0.988479	-1.32897	-0.703622	-0.421152	-0.791361	3.08481	4.33052	L1_Mus3_dup47220	Down_WT6J1_HOMO6J1--WT12_HOMO12.149
B4A_dup79583	-5.30682	0.531689	44.7862	3.99254e-08	7.25344e-05	chr12	76452939	76453155	+	B4A	B4	SINE	-0.414726	-1.32897	-0.269715	-1.32897	-0.141462	-1.32897	-1.32897	-1.32897	-0.210833	0.821334	-0.693038	-0.189411	-1.32897	-1.32897	-0.763773	-0.398299	-0.226547	-1.32897	-1.32897	-1.32897	-1.32897	-1.32897	-0.729762	-0.723015	2.51329	1.97758	1.42651	1.96441	1.50442	1.9062	1.45718	1.4982	1.68067	2.56908	0.361282	1.6413	-0.378918	-0.0959578	-0.785862	-0.806926	-0.791758	-0.812571	-0.793436	-0.845143	-0.74086	-1.32897	-1.32897	-1.32897	1.93682	2.46232	B4A_dup79583	Down_WT6J1_HOMO6J1--WT12_HOMO12.56
RLTR31C_MM_dup633	-5.30001	1.61517	84.6283	1.26279e-11	1.18454e-07	chr15	96182446	96182855	+	RLTR31C_MM	ERVK	LTR	-0.414726	0.467876	-0.269715	-0.724973	-1.32897	-0.301824	-0.810882	-1.32897	-1.32897	0.390348	0.0834482	1.05259	-0.346342	-0.282684	-0.0428146	-0.0906449	-1.32897	-1.32897	-1.32897	-0.176736	-1.32897	-1.32897	-0.729762	-1.32897	2.74864	3.40277	3.53836	3.32038	3.19828	2.70203	2.95496	2.58459	3.11003	2.98395	2.27221	2.72649	-0.378918	-0.0959578	-0.392214	0.340035	-0.791758	-1.32897	-0.793436	-1.32897	-1.32897	-0.268806	-1.32897	-0.791361	4.00725	4.02005	RLTR31C_MM_dup633	Down_WT6J1_HOMO6J1--WT12_HOMO12.700	chr15	96182446	96182855	1	-0.4255	4	0.028571	0.038366	0.376	0.8015	+	RLTR31C_MM_dup633	Down_WT6J1_HOMO6J1--WT12_HOMO12.700
L1_Mus4_dup9738	-5.29536	1.51009	83.3909	1.55578e-11	1.43019e-07	chr14	102738268	102739388	+	L1_Mus4	L1	LINE	-1.32897	-0.167212	-0.269715	-1.32897	-0.440099	-0.725855	-1.32897	-1.32897	-1.32897	-0.675268	-0.693038	-0.649485	-0.755566	-1.32897	-0.358719	-0.789856	-0.226547	-1.32897	-1.32897	-1.32897	-1.32897	0.205443	-0.729762	-0.297593	3.12832	2.85944	3.14905	3.05818	3.47636	2.867	3.48508	3.22631	2.28995	3.18553	2.87044	2.76825	-1.32897	-0.792729	-0.785862	-0.806926	-0.4012	-1.32897	-0.403761	-0.483461	-0.74086	-0.268806	-1.32897	-1.32897	3.27941	3.47391	L1_Mus4_dup9738	Down_WT6J1_HOMO6J1--WT12_HOMO12.162	chr14	102738268	102739388	1	-0.2885	2	0.33333	0.27	0.6025	0.891	+	L1_Mus4_dup9738	Down_WT6J1_HOMO6J1--WT12_HOMO12.162
L1_Mus2_dup823	-5.27416	0.0954026	45.431	1.10392e-07	0.000168015	chr1	83732339	83733247	-	L1_Mus2	L1	LINE	-1.32897	-1.32897	-1.32897	-1.32897	-0.817136	-1.32897	-1.32897	-1.32897	-1.32897	-1.32897	-0.693038	-1.32897	-1.32897	-1.32897	-1.32897	-1.32897	-1.32897	-1.32897	-1.32897	-1.32897	-1.32897	-1.32897	-1.32897	-0.723015	0.937738	0.359657	1.29805	1.89456	1.23222	1.35941	1.37251	0.602298	1.59387	1.66274	1.6124	1.81075	-1.32897	-1.32897	-1.32897	-0.806926	-1.32897	-0.812571	-1.32897	-1.32897	-0.74086	-1.32897	-1.32897	-1.32897	2.02632	1.37258	L1_Mus2_dup823	Down_WT6J1_HOMO6J1--WT12_HOMO12.129
L1_Mus1_dup10	-5.24258	0.470998	48.7561	1.5313e-08	3.25852e-05	chr1	100793505	100797168	+	L1_Mus1	L1	LINE	-0.800609	-1.32897	-1.32897	-1.32897	-0.141462	0.0254727	-1.32897	-1.32897	-1.32897	-0.675268	-0.693038	-1.32897	-0.755566	-0.712987	-0.358719	-0.398299	-1.32897	-1.32897	-0.681056	-0.640755	-1.32897	-1.32897	-0.307653	-0.297593	0.73345	1.38445	2.71826	2.03103	0.619435	-0.0155823	0.578823	1.67728	1.91354	2.70652	1.52622	2.28361	-0.777115	-1.32897	-0.785862	-1.32897	-0.791758	-1.32897	-1.32897	-1.32897	-1.32897	-1.32897	-0.421152	-1.32897	2.4709	2.25719	L1_Mus1_dup10	Down_WT6J1_HOMO6J1--WT12_HOMO12.107
MTD_dup5475	-5.23702	0.827056	53.8043	4.81031e-09	1.29298e-05	chr2	104564004	104564407	-	MTD	ERVL-MaLR	LTR	-0.800609	-0.634181	-0.269715	-1.32897	-1.32897	-0.725855	-0.810882	-0.797102	-1.32897	-1.32897	-1.32897	0.15888	-0.0279124	-0.282684	-1.32897	-0.789856	-1.32897	-1.32897	-0.681056	-1.32897	-1.32897	-0.622123	-0.307653	-0.723015	2.15207	2.62082	2.81532	1.89456	2.25952	1.82829	2.39229	2.39279	2.23365	1.91048	2.27221	2.59342	-1.32897	-1.32897	-1.32897	-0.122346	-1.32897	-0.433076	-1.32897	-0.845143	-1.32897	-1.32897	-0.421152	-1.32897	2.19021	2.18178	MTD_dup5475	Down_WT6J1_HOMO6J1--WT12_HOMO12.513	chr2	104564004	104564407	1	0.127	1	1	1	0.874	0.747	-	MTD_dup5475	Down_WT6J1_HOMO6J1--WT12_HOMO12.513
B3A_dup80545	-5.22883	0.010822	30.359	7.72553e-06	0.00483779	chr15	92344934	92345116	+	B3A	B2	SINE	-1.32897	-1.32897	0.0637775	-1.32897	-1.32897	-1.32897	-1.32897	-1.32897	-1.32897	0.114427	-1.32897	-1.32897	-1.32897	-1.32897	-1.32897	-1.32897	-1.32897	-1.32897	-1.32897	-1.32897	-1.32897	-1.32897	-1.32897	-0.723015	1.27581	1.61035	1.00071	0.589503	0.619435	1.35941	1.08384	1.39956	1.68067	1.12271	1.7707	1.81075	-1.32897	-1.32897	-1.32897	-1.32897	-1.32897	-1.32897	-1.32897	-1.32897	-1.32897	-1.32897	-0.804804	-1.32897	1.07952	1.07202	B3A_dup80545	Down_WT6J1_HOMO6J1--WT12_HOMO12.36	chr15	92344934	92345116	1	-0.183	1	1	1	0.643	0.826	+	B3A_dup80545	Down_WT6J1_HOMO6J1--WT12_HOMO12.36
MER58A_dup97	-5.22069	0.0495421	49.434	6.04444e-07	0.000625732	chr1	83909722	83909892	-	MER58A	hAT-Charlie	DNA	-1.32897	-1.32897	-1.32897	-1.32897	-1.32897	-1.32897	-1.32897	-1.32897	-1.32897	-1.32897	-1.32897	-1.32897	-1.32897	-1.32897	-1.32897	-1.32897	-1.32897	-1.32897	-1.32897	-1.32897	-1.32897	-1.32897	-1.32897	-1.32897	1.54951	1.50182	1.15703	1.38483	1.50442	1.46617	1.37251	0.769613	2.11399	1.12271	1.33668	1.72851	-1.32897	-1.32897	-1.32897	-0.806926	-1.32897	-1.32897	-1.32897	-1.32897	-1.32897	-1.32897	-0.804804	-1.32897	1.3804	0.45623	MER58A_dup97	Down_WT6J1_HOMO6J1--WT12_HOMO12.421
L1MC5_dup114	-5.21943	0.0749385	56.3137	5.93021e-07	0.000619487	chr1	83898638	83898945	-	L1MC5	L1	LINE	-1.32897	-1.32897	-1.32897	-1.32897	-1.32897	-1.32897	-1.32897	-1.32897	-1.32897	-1.32897	-1.32897	-1.32897	-1.32897	-1.32897	-1.32897	-1.32897	-1.32897	-1.32897	-1.32897	-1.32897	-1.32897	-1.32897	-1.32897	-1.32897	0.937738	0.787144	0.825373	1.27915	1.32877	1.46617	2.10797	1.4982	2.05022	1.36345	1.52622	1.44927	-1.32897	-1.32897	-1.32897	-1.32897	-1.32897	-1.32897	-1.32897	-1.32897	-0.74086	-1.32897	-1.32897	-1.32897	1.51018	1.07202	L1MC5_dup114	Down_WT6J1_HOMO6J1--WT12_HOMO12.204
Lx_dup5392	-5.21289	1.1613	85.2416	7.5372e-10	2.86312e-06	chr4	39490350	39492252	-	Lx	L1	LINE	-0.800609	-1.32897	-1.32897	-1.32897	-0.817136	-1.32897	-0.810882	-1.32897	-1.32897	-1.32897	-1.32897	-1.32897	-1.32897	-0.712987	-1.32897	-1.32897	-1.32897	-1.32897	-1.32897	-1.32897	-1.32897	-1.32897	-1.32897	-1.32897	2.23191	3.43264	2.66716	2.92438	2.3077	2.867	2.7352	2.58459	2.94451	2.52019	3.1262	2.09956	-1.32897	-1.32897	-1.32897	-1.32897	-1.32897	-1.32897	-1.32897	-1.32897	-0.324249	-1.32897	-1.32897	-0.791361	2.59311	3.23368	Lx_dup5392	Down_WT6J1_HOMO6J1--WT12_HOMO12.290
Lx9_dup37264	-5.20491	1.10613	84.2479	2.50891e-09	7.53717e-06	chr13	114204197	114204583	+	Lx9	L1	LINE	-1.32897	-1.32897	-1.32897	-1.32897	-1.32897	-1.32897	-1.32897	-1.32897	-1.32897	-1.32897	-1.32897	-1.32897	-1.32897	-1.32897	-1.32897	-0.789856	-1.32897	-1.32897	-1.32897	-1.32897	-1.32897	-1.32897	-1.32897	-1.32897	2.85333	2.98571	2.4425	2.85251	2.35432	2.41272	2.86484	3.13728	2.97917	3.01957	2.55936	2.22483	-1.32897	-0.402681	-1.32897	-1.32897	-1.32897	-1.32897	-1.32897	-1.32897	-0.324249	-1.32897	-1.32897	-0.791361	2.5333	2.39713	Lx9_dup37264	Down_WT6J1_HOMO6J1--WT12_HOMO12.396	chr13	114204197	114204583	1	-0.171	1	1	1	0.713	0.884	+	Lx9_dup37264	Down_WT6J1_HOMO6J1--WT12_HOMO12.396
L1_Mus2_dup4407	-5.20135	0.893598	68.7285	2.19197e-10	1.09512e-06	chr4	14262490	14268579	-	L1_Mus2	L1	LINE	-1.32897	-1.32897	-0.704236	-0.724973	-0.141462	-1.32897	-0.810882	-1.32897	-1.32897	0.114427	-0.693038	-0.189411	-1.32897	-0.712987	-1.32897	-1.32897	-0.226547	0.137563	-1.32897	-0.176736	-0.60837	-1.32897	-1.32897	-1.32897	2.23191	2.5131	1.54446	2.4271	3.00727	2.97941	2.39229	2.23011	2.11399	2.12185	2.37441	2.39444	-0.777115	-1.32897	-0.785862	-0.806926	-0.4012	-0.132901	0.155385	-0.483461	-1.32897	-0.703622	-0.804804	-1.32897	1.73921	1.73108	L1_Mus2_dup4407	Down_WT6J1_HOMO6J1--WT12_HOMO12.127
Lx8_dup2594	-5.20124	0.189316	34.1676	3.16434e-06	0.00233085	chr1	133984219	133985030	-	Lx8	L1	LINE	-1.32897	-1.32897	-0.704236	-1.32897	-1.32897	-1.32897	-1.32897	-1.32897	-1.32897	-1.32897	-1.32897	-0.189411	-1.32897	-1.32897	-1.32897	-1.32897	-0.674925	-1.32897	-1.32897	-1.32897	-1.32897	-1.32897	-1.32897	-1.32897	1.66906	1.97758	0.393979	1.89456	1.66098	1.98013	1.53716	1.29368	2.23365	0.47162	2.10391	0.814559	-1.32897	-1.32897	-1.32897	-1.32897	-1.32897	-1.32897	-1.32897	-1.32897	-1.32897	-1.32897	-1.32897	-0.791361	0.698887	1.50223	Lx8_dup2594	Down_WT6J1_HOMO6J1--WT12_HOMO12.372
ORR1E_dup2842	-5.19745	0.968375	54.5476	4.078e-09	1.136e-05	chr2	135650918	135651300	-	ORR1E	ERVL-MaLR	LTR	-0.414726	-1.32897	-0.704236	-0.724973	-1.32897	-0.301824	-0.43048	-0.797102	0.844797	-0.675268	-0.693038	-0.189411	0.232785	-1.32897	-0.763773	-1.32897	-1.32897	-0.661891	-0.235543	-0.640755	-1.32897	-0.622123	-0.729762	-1.32897	2.74864	3.02545	2.81532	2.69706	1.99107	2.30177	2.05461	2.17153	2.17506	2.24731	2.32422	2.28361	-0.0671903	-1.32897	-0.785862	-1.32897	-1.32897	-0.433076	-1.32897	-1.32897	-0.324249	-1.32897	-1.32897	-1.32897	2.5333	2.46232	ORR1E_dup2842	Down_WT6J1_HOMO6J1--WT12_HOMO12.614
HAL1_dup93	-5.18581	0.488071	79.5791	4.28664e-09	1.18693e-05	chr1	83896895	83897298	+	HAL1	L1	LINE	-1.32897	-1.32897	-1.32897	-1.32897	-1.32897	-1.32897	-1.32897	-1.32897	-1.32897	-1.32897	-1.32897	-1.32897	-1.32897	-1.32897	-1.32897	-1.32897	-1.32897	-1.32897	-1.32897	-1.32897	-1.32897	-1.32897	-1.32897	-1.32897	0.937738	1.25668	1.54446	2.15571	2.20968	2.1175	2.05461	2.34058	2.17506	2.18594	2.04314	2.49736	-1.32897	-1.32897	-0.785862	-0.806926	-0.791758	-1.32897	-1.32897	-1.32897	-0.74086	-1.32897	-0.804804	-1.32897	1.07952	1.62119	HAL1_dup93	Down_WT6J1_HOMO6J1--WT12_HOMO12.74
MER92B_dup46	-5.18261	0.971967	51.2398	2.02425e-08	4.15366e-05	chr2	162393185	162393356	+	MER92B	ERV1	LTR	-1.32897	-0.634181	-0.704236	-1.32897	-0.817136	-0.725855	-0.43048	-1.32897	-1.32897	-1.32897	-0.253173	-1.32897	-1.32897	-1.32897	-0.763773	-0.789856	-1.32897	-1.32897	-1.32897	-1.32897	-1.32897	-1.32897	-1.32897	-1.32897	2.06754	2.72105	3.07257	2.37675	2.56719	2.51574	2.34863	2.44319	1.91354	1.56971	3.21151	1.6413	-1.32897	-0.0959578	-1.32897	0.340035	-0.791758	-1.32897	-0.793436	-1.32897	-1.32897	-0.703622	-1.32897	-0.791361	3.08481	2.46232	MER92B_dup46	Down_WT6J1_HOMO6J1--WT12_HOMO12.423
L2c_dup8146	-5.17644	-0.206458	20.1468	7.07128e-05	0.0263603	chr11	4440400	4440512	-	L2c	L2	LINE	-0.800609	0.185	-0.704236	-0.30051	-0.817136	-1.32897	-1.32897	-1.32897	-0.210833	0.114427	-0.693038	-0.649485	-0.755566	-1.32897	-0.358719	0.162794	-1.32897	-1.32897	-0.681056	-0.640755	-1.32897	-0.622123	0.284347	-1.32897	0.495387	0.359657	1.42651	0.905829	0.0682772	-0.336084	-0.204923	-0.374427	0.415713	0.663926	0.361282	-0.345885	-0.0671903	-0.402681	-0.785862	0.68964	-1.32897	-1.32897	-1.32897	-1.32897	-1.32897	-1.32897	-1.32897	-1.32897	1.73921	1.07202	L2c_dup8146	Down_WT6J1_HOMO6J1.135	chr11	4440400	4440512	1	-0.2055	2	0.33333	0.27	0.763	0.9685	-	L2c_dup8146	Down_WT6J1_HOMO6J1.135
RMER17C2_dup2929	-5.17528	0.184598	47.1582	7.64983e-08	0.000122942	chr15	92364990	92365474	-	RMER17C2	ERVK	LTR	-1.32897	-1.32897	-1.32897	-1.32897	-1.32897	-1.32897	-1.32897	-0.797102	-1.32897	-0.675268	-1.32897	-0.189411	-1.32897	-1.32897	-1.32897	-0.789856	-1.32897	-1.32897	-0.681056	-1.32897	-1.32897	-1.32897	-1.32897	-1.32897	1.41914	0.961195	1.54446	1.96441	1.50442	1.1188	1.28256	1.91008	1.18261	0.985379	1.7707	2.09956	-1.32897	-1.32897	-1.32897	-1.32897	-0.791758	-1.32897	-1.32897	-1.32897	-1.32897	-1.32897	-1.32897	-0.791361	1.62924	1.62119	RMER17C2_dup2929	Down_WT6J1_HOMO6J1--WT12_HOMO12.733
L1Md_F2_dup5865	-5.1676	0.0980867	36.736	4.24306e-07	0.000474517	chr2	45770480	45771467	+	L1Md_F2	L1	LINE	-1.32897	-0.634181	-1.32897	-1.32897	-0.817136	-1.32897	-1.32897	-0.797102	-1.32897	-1.32897	-1.32897	-0.649485	-1.32897	-1.32897	-0.358719	-1.32897	-1.32897	-1.32897	-1.32897	-1.32897	-1.32897	-1.32897	-1.32897	-0.723015	1.66906	1.80562	1.00071	1.38483	0.89645	0.468213	1.28256	1.59052	0.92258	1.2481	1.84379	2.0326	-1.32897	-0.792729	-1.32897	-1.32897	-0.4012	-1.32897	-0.793436	-1.32897	-1.32897	-1.32897	-0.804804	-1.32897	1.62924	0.894451	L1Md_F2_dup5865	Down_WT6J1_HOMO6J1--WT12_HOMO12.233
RLTR20A2B_MM_dup46	-5.16674	0.27002	44.2779	1.41681e-07	0.000203966	chr2	136425638	136426090	+	RLTR20A2B_MM	ERVK	LTR	-1.32897	-1.32897	-1.32897	-1.32897	-1.32897	-1.32897	-1.32897	-0.797102	-0.664186	-1.32897	-1.32897	-1.32897	-0.755566	-1.32897	-1.32897	-1.32897	-1.32897	-1.32897	-0.235543	-1.32897	-1.32897	-1.32897	-1.32897	-1.32897	1.27581	2.2023	1.84956	2.03103	1.8022	1.24412	1.45718	1.39956	1.76254	0.833587	1.6124	1.88855	-0.777115	-1.32897	-1.32897	-1.32897	-1.32897	-1.32897	-1.32897	-1.32897	-0.74086	-1.32897	-1.32897	-1.32897	1.73921	1.73108	RLTR20A2B_MM_dup46	Down_WT6J1_HOMO6J1--WT12_HOMO12.679	chr2	136425638	136426090	1	-0.5802	5	0.0079365	0.010129	0.1702	0.7504	+	RLTR20A2B_MM_dup46	Down_WT6J1_HOMO6J1--WT12_HOMO12.679
B3A_dup14107	-5.14132	-0.256308	17.9822	0.000168814	0.0491096	chr3	41471448	41471584	+	B3A	B2	SINE	-0.800609	-1.32897	-0.704236	-1.32897	-0.817136	-0.725855	-0.810882	-0.797102	-0.664186	-1.32897	-1.32897	-1.32897	-1.32897	-1.32897	-1.32897	-1.32897	-1.32897	-0.661891	-1.32897	-0.640755	-1.32897	-1.32897	-1.32897	-1.32897	1.11665	1.38445	2.17628	-0.0718912	0.458036	1.1188	0.578823	0.602298	1.29692	-0.333703	0.146999	-0.345885	-0.777115	-1.32897	-1.32897	-1.32897	-0.4012	-1.32897	-1.32897	-1.32897	-1.32897	-1.32897	-1.32897	-1.32897	1.07952	0.691915	B3A_dup14107	Down_WT6J1_HOMO6J1.29
Lx2B2_dup3080	-5.10859	-0.0886184	25.4197	3.72081e-05	0.0159834	chr5	97402142	97402601	-	Lx2B2	L1	LINE	-1.32897	-1.32897	-1.32897	-1.32897	-1.32897	-1.32897	-1.32897	-1.32897	-1.32897	-1.32897	-0.693038	-1.32897	-1.32897	-1.32897	-1.32897	-1.32897	-1.32897	-1.32897	-1.32897	-1.32897	-1.32897	-1.32897	-1.32897	-1.32897	0.73345	0.961195	1.54446	1.38483	0.89645	1.24412	-1.32897	1.4982	1.59387	1.47026	1.43456	1.6413	-1.32897	-1.32897	-1.32897	-1.32897	-1.32897	-1.32897	-0.793436	-0.845143	-1.32897	-0.703622	-1.32897	-1.32897	1.07952	0.691915	Lx2B2_dup3080	Down_WT6J1_HOMO6J1.152
L1_Mus3_dup8894	-5.10419	0.222588	55.7735	2.40507e-07	0.000305376	chr3	124305474	124307396	+	L1_Mus3	L1	LINE	-1.32897	-1.32897	-1.32897	-1.32897	-1.32897	-1.32897	-1.32897	-1.32897	-1.32897	-0.675268	-1.32897	-1.32897	-1.32897	-1.32897	-1.32897	-1.32897	-1.32897	-1.32897	-1.32897	-1.32897	-1.32897	-1.32897	-1.32897	-1.32897	1.54951	1.61035	0.825373	1.66209	1.66098	1.82829	1.37251	2.04672	1.18261	1.56971	1.33668	1.88855	-1.32897	-1.32897	-1.32897	-1.32897	-1.32897	-1.32897	-1.32897	-1.32897	-1.32897	-1.32897	-0.804804	-1.32897	1.8414	2.10221	L1_Mus3_dup8894	Down_WT6J1_HOMO6J1--WT12_HOMO12.153	chr3	124305474	124307396	1	-0.1035	2	0.66667	0.62717	0.702	0.8055	+	L1_Mus3_dup8894	Down_WT6J1_HOMO6J1--WT12_HOMO12.153
Lx8b_dup18943	-5.10364	0.446797	39.2397	3.07213e-07	0.000371596	chr14	33628653	33629301	-	Lx8b	L1	LINE	-0.414726	-1.32897	-1.32897	-0.724973	-1.32897	-1.32897	-1.32897	-1.32897	-1.32897	-0.227049	-1.32897	-1.32897	-1.32897	-1.32897	-1.32897	-0.789856	-1.32897	-1.32897	-1.32897	-1.32897	-1.32897	-1.32897	-0.729762	-1.32897	1.97776	2.13121	1.75486	2.03103	2.25952	2.56462	1.81896	2.34058	1.91354	1.36345	1.43456	1.34273	-0.777115	-1.32897	-1.32897	-0.424406	-0.0941614	-1.32897	-1.32897	-1.32897	-1.32897	-1.32897	-1.32897	-0.791361	0.90172	1.07202	Lx8b_dup18943	Down_WT6J1_HOMO6J1--WT12_HOMO12.387
MER31-int_dup12	-5.10133	0.250182	36.3992	4.63852e-07	0.000509202	chr3	41491008	41491401	-	MER31-int	ERV1	LTR	-0.800609	-1.32897	-1.32897	-1.32897	-1.32897	-0.725855	-0.810882	-1.32897	0.133605	0.114427	-1.32897	-1.32897	-0.755566	-0.282684	-1.32897	-0.398299	-1.32897	-1.32897	-1.32897	-1.32897	-1.32897	-0.622123	-0.729762	-1.32897	2.23191	1.80562	1.42651	1.04129	1.12875	0.829875	0.853319	1.4982	1.50152	1.36345	1.6124	1.44927	-1.32897	-0.402681	-1.32897	-1.32897	-0.0941614	-0.433076	-1.32897	-1.32897	-1.32897	-0.703622	-1.32897	-1.32897	2.19021	1.92854	MER31-int_dup12	Down_WT6J1_HOMO6J1--WT12_HOMO12.413
RMER6C_dup1660	-5.08161	-0.146521	21.4447	0.000143228	0.0435697	chr5	97446827	97447514	-	RMER6C	ERVK	LTR	-1.32897	-1.32897	-1.32897	-1.32897	-1.32897	-1.32897	-1.32897	-1.32897	-1.32897	-1.32897	-1.32897	-1.32897	-1.32897	-1.32897	-1.32897	-1.32897	-1.32897	-1.32897	-1.32897	-1.32897	-1.32897	-1.32897	-1.32897	-1.32897	0.73345	1.11649	-0.224264	1.48329	1.58482	1.56557	-1.32897	1.39956	1.40285	1.36345	1.33668	1.72851	-0.777115	-1.32897	-1.32897	-1.32897	-1.32897	-1.32897	-1.32897	-1.32897	-0.74086	-1.32897	-1.32897	-1.32897	0.180367	0.45623	RMER6C_dup1660	Down_WT6J1_HOMO6J1--WT12_HOMO12.763
L1M5_dup13155	-5.059	-0.00452481	32.4337	1.36853e-06	0.00119587	chr14	10248379	10248496	-	L1M5	L1	LINE	-1.32897	-0.634181	-0.269715	0.0270437	-0.817136	-0.725855	-1.32897	-1.32897	-1.32897	-0.675268	-0.693038	-1.32897	-1.32897	0.317384	-0.763773	-0.0906449	-1.32897	-1.32897	-1.32897	-1.32897	-0.60837	-1.32897	-0.307653	-1.32897	-0.145805	0.359657	0.62574	1.16512	0.619435	1.35941	0.578823	0.769613	0.92258	2.12185	0.995506	1.34273	-0.777115	-0.792729	-0.785862	-0.122346	-0.0941614	-0.132901	0.87136	-0.483461	-1.32897	-1.32897	-0.804804	-1.32897	0.180367	0.45623	L1M5_dup13155	Down_WT6J1_HOMO6J1.89
IMPB_01_dup2785	-5.03632	0.318421	36.5186	1.22919e-06	0.00110348	chr2	104565172	104565499	-	IMPB_01	Satellite	Satellite	-0.800609	-0.167212	-1.32897	-1.32897	-1.32897	-1.32897	-1.32897	-1.32897	-0.664186	-1.32897	-0.253173	-1.32897	-1.32897	-1.32897	-1.32897	-1.32897	-1.32897	-1.32897	-0.235543	-1.32897	-1.32897	-1.32897	-1.32897	-1.32897	0.495387	1.11649	0.825373	1.82115	1.58482	1.35941	1.18662	1.98002	1.50152	1.12271	1.11841	1.88855	-1.32897	-0.402681	-0.392214	-0.806926	-1.32897	-1.32897	-1.32897	-1.32897	-1.32897	-1.32897	-1.32897	-0.791361	3.08481	2.52469	IMPB_01_dup2785	Down_WT6J1_HOMO6J1--WT12_HOMO12.91
MTC-int_dup2902	-5.03063	0.00972305	38.2343	2.15735e-06	0.00173964	chr15	92373320	92373682	-	MTC-int	ERVL-MaLR	LTR	-1.32897	-1.32897	-1.32897	-1.32897	-1.32897	-1.32897	-1.32897	-1.32897	-0.664186	-0.227049	-0.693038	-1.32897	-1.32897	-1.32897	-1.32897	-1.32897	-1.32897	-1.32897	-1.32897	-1.32897	-1.32897	-1.32897	-1.32897	-1.32897	1.54951	1.25668	1.15703	0.183755	1.01727	1.35941	0.853319	1.4982	0.92258	1.47026	1.9797	1.22769	-1.32897	-1.32897	-0.785862	-1.32897	-1.32897	-1.32897	-1.32897	-1.32897	-1.32897	-0.703622	-1.32897	-1.32897	1.23779	1.92854	MTC-int_dup2902	Down_WT6J1_HOMO6J1--WT12_HOMO12.501
ERVL-B4-int_dup1092	-5.01764	0.263438	48.0838	3.9795e-08	7.25344e-05	chr14	33627907	33628408	+	ERVL-B4-int	ERVL	LTR	-1.32897	-1.32897	-0.704236	-0.724973	-1.32897	-1.32897	-0.810882	-1.32897	-0.664186	-1.32897	-1.32897	-0.649485	-1.32897	-0.712987	-1.32897	-0.789856	-1.32897	-1.32897	-1.32897	-0.640755	-1.32897	-1.32897	-1.32897	-1.32897	0.937738	1.71129	2.31552	1.57546	1.66098	1.98013	1.68493	1.91008	1.40285	1.12271	1.43456	1.6413	-1.32897	-1.32897	-1.32897	-0.806926	-1.32897	-1.32897	-1.32897	-1.32897	-1.32897	-1.32897	-1.32897	-0.791361	1.51018	1.50223	ERVL-B4-int_dup1092	Down_WT6J1_HOMO6J1--WT12_HOMO12.66
RLTR31A_Mm_dup189	-5.01095	0.121545	39.3682	3.15979e-06	0.00233085	chr16	58350917	58351285	+	RLTR31A_Mm	ERVK	LTR	-1.32897	-1.32897	-1.32897	-1.32897	-1.32897	-1.32897	-1.32897	-1.32897	-1.32897	-1.32897	-1.32897	-1.32897	-1.32897	-1.32897	-1.32897	-1.32897	-1.32897	-1.32897	-1.32897	-1.32897	-1.32897	-1.32897	-1.32897	-1.32897	1.88202	1.89416	1.65349	1.48329	1.41927	1.35941	1.88158	1.05532	1.40285	0.833587	1.6124	1.72851	-1.32897	-1.32897	-1.32897	-1.32897	-1.32897	-1.32897	-0.793436	-1.32897	-1.32897	-1.32897	-0.804804	-1.32897	1.8414	-0.176248	RLTR31A_Mm_dup189	Down_WT6J1_HOMO6J1--WT12_HOMO12.696	chr16	58350917	58351285	1	-0.766333	6	0.0021645	0.0023291	0.187	0.95333	+	RLTR31A_Mm_dup189	Down_WT6J1_HOMO6J1--WT12_HOMO12.696
Charlie1b_dup33	-5.00533	0.0884752	46.379	2.21107e-06	0.00176439	chr1	83869619	83870038	-	Charlie1b	hAT-Charlie	DNA	-1.32897	-1.32897	-1.32897	-1.32897	-1.32897	-1.32897	-1.32897	-1.32897	-1.32897	-1.32897	-1.32897	-1.32897	-1.32897	-1.32897	-1.32897	-1.32897	-1.32897	-1.32897	-1.32897	-1.32897	-1.32897	-1.32897	-1.32897	-1.32897	1.27581	1.25668	1.54446	1.38483	1.50442	0.981561	1.7535	1.91008	1.76254	1.75013	0.547815	1.44927	-1.32897	-1.32897	-1.32897	-1.32897	-1.32897	-1.32897	-1.32897	-1.32897	-1.32897	-0.703622	-1.32897	-1.32897	1.3804	1.37258	Charlie1b_dup33	Down_WT6J1_HOMO6J1--WT12_HOMO12.61
L1_Mus2_dup17490	-5.00432	3.10239	174.236	1.5102e-16	2.17596e-11	chr14	33615219	33620520	+	L1_Mus2	L1	LINE	0.140481	0.704276	0.0637775	0.518873	-0.440099	-0.301824	-0.12974	0.147777	-0.210833	1.53996	-0.253173	-0.189411	0.453505	1.06632	1.32076	1.01522	0.391003	-1.32897	-0.235543	-1.32897	0.228615	-0.149797	0.0185014	0.889475	4.54924	5.06988	4.48421	4.94634	5.04083	5.05782	5.01464	5.07155	4.89654	4.08804	4.61537	4.67095	1.04781	1.24443	-0.392214	0.68964	0.15886	0.327256	0.155385	-0.483461	0.262284	0.563586	-0.118388	-0.0934269	4.47292	4.41528	L1_Mus2_dup17490	Down_WT6J1_HOMO6J1--WT12_HOMO12.122
Lx5c_dup12786	-5.00315	2.52544	105.081	5.26273e-13	9.00365e-09	chr13	114211105	114211997	+	Lx5c	L1	LINE	-0.110577	-1.32897	-0.704236	-1.32897	-0.141462	-1.32897	-1.32897	-1.32897	-1.32897	-1.32897	-0.253173	-0.189411	-0.755566	-0.282684	-1.32897	-0.789856	-0.674925	-0.207482	-1.32897	-1.32897	-1.32897	-1.32897	-0.307653	-0.297593	4.05176	4.60258	4.65128	4.48202	4.20531	4.41192	4.17663	4.18052	4.39149	4.03682	4.07786	3.56887	-0.777115	-1.32897	-0.785862	-1.32897	-0.4012	-0.433076	-1.32897	-1.32897	-0.0013785	-1.32897	0.344821	-0.400594	4.05056	4.25894	Lx5c_dup12786	Down_WT6J1_HOMO6J1--WT12_HOMO12.341
MLT1D_dup7212	-5.0012	-0.0977487	33.0638	2.00532e-06	0.00163136	chr15	92351913	92352070	-	MLT1D	ERVL-MaLR	LTR	-1.32897	-1.32897	-1.32897	-1.32897	-1.32897	-0.725855	-1.32897	-1.32897	-1.32897	-0.675268	-1.32897	-0.649485	-1.32897	-1.32897	-1.32897	-1.32897	-1.32897	-1.32897	-1.32897	-0.640755	-1.32897	-1.32897	-1.32897	-0.723015	1.11665	0.961195	0.825373	0.589503	0.89645	0.981561	1.28256	0.919525	1.29692	1.66274	1.52622	1.22769	-1.32897	-1.32897	-1.32897	-1.32897	-1.32897	-0.812571	-1.32897	-1.32897	-0.74086	-1.32897	-1.32897	-1.32897	1.62924	0.45623	MLT1D_dup7212	Down_WT6J1_HOMO6J1--WT12_HOMO12.449
L2a_dup1517	-4.98543	0.294558	48.7309	1.54042e-08	3.26283e-05	chr1	173450881	173451085	+	L2a	L2	LINE	-0.800609	-0.634181	-1.32897	-1.32897	-1.32897	-1.32897	-1.32897	-0.797102	-0.664186	-1.32897	-0.693038	-1.32897	-1.32897	-0.282684	-1.32897	-1.32897	-0.674925	-0.661891	-1.32897	-1.32897	-1.32897	-0.622123	-1.32897	-1.32897	2.15207	1.11649	1.00071	1.82115	1.41927	2.24293	0.853319	0.602298	1.91354	1.91048	1.84379	2.22483	-0.777115	-0.402681	-0.785862	-0.806926	-0.4012	-1.32897	-1.32897	-1.32897	-1.32897	-0.268806	-1.32897	-1.32897	1.3804	0.894451	L2a_dup1517	Down_WT6J1_HOMO6J1--WT12_HOMO12.259
MT2A_dup8202	-4.98306	0.149717	33.4242	1.35646e-06	0.00118974	chr14	33598791	33599207	+	MT2A	ERVL	LTR	-1.32897	-1.32897	-0.269715	-1.32897	-1.32897	-1.32897	-1.32897	-1.32897	-1.32897	-1.32897	-0.693038	-0.649485	-1.32897	-1.32897	-0.0428146	-0.789856	-1.32897	-1.32897	-1.32897	-1.32897	-1.32897	-1.32897	-0.729762	-1.32897	1.27581	2.2023	1.00071	1.66209	1.12875	1.82829	1.28256	1.4982	1.40285	1.12271	1.91334	1.10268	-0.777115	-1.32897	-1.32897	-1.32897	-0.791758	-1.32897	-1.32897	-1.32897	-1.32897	-0.703622	-1.32897	-1.32897	0.90172	1.50223	MT2A_dup8202	Down_WT6J1_HOMO6J1--WT12_HOMO12.478
B1F_dup33812	-4.97892	0.901983	63.0638	1.12521e-09	3.83103e-06	chr12	76449790	76449876	-	B1F	Alu	SINE	0.853192	-0.634181	-0.269715	-0.724973	-1.32897	-0.725855	-0.810882	-0.104063	1.56607	-0.227049	0.0834482	-0.189411	0.453505	-0.282684	-0.358719	-0.0906449	-0.226547	-0.661891	-0.681056	-0.640755	-1.32897	-1.32897	-1.32897	-1.32897	1.97776	2.13121	2.61419	2.32458	2.3077	1.56557	2.05461	1.91008	1.91354	1.83253	1.84379	2.49736	-0.0671903	-0.0959578	-0.392214	-0.122346	-0.791758	-0.132901	-0.793436	-0.845143	-0.324249	-1.32897	-1.32897	-1.32897	2.95406	2.52469	B1F_dup33812	Down_WT6J1_HOMO6J1--WT12_HOMO12.9
L1Md_F2_dup2213	-4.96251	0.0103697	39.2827	6.47422e-06	0.00416777	chr1	83910713	83911737	+	L1Md_F2	L1	LINE	-1.32897	-1.32897	-1.32897	-1.32897	-1.32897	-1.32897	-1.32897	-1.32897	-1.32897	-1.32897	-1.32897	-1.32897	-1.32897	-1.32897	-1.32897	-1.32897	-1.32897	-1.32897	-1.32897	-1.32897	-1.32897	-1.32897	-1.32897	-1.32897	1.88202	0.961195	1.29805	1.38483	1.01727	1.65856	1.28256	1.39956	1.98349	1.36345	0.547815	1.44927	-1.32897	-1.32897	-1.32897	-1.32897	-1.32897	-1.32897	-1.32897	-1.32897	-1.32897	-1.32897	-1.32897	-0.791361	1.51018	0.45623	L1Md_F2_dup2213	Down_WT6J1_HOMO6J1--WT12_HOMO12.221
MIRc_dup1188	-4.95928	0.0711368	32.4898	2.32526e-06	0.00183323	chr1	173432012	173432198	-	MIRc	MIR	SINE	-0.800609	-1.32897	-1.32897	-0.724973	-1.32897	-1.32897	-1.32897	-1.32897	-1.32897	-0.675268	-0.693038	-1.32897	-0.755566	-1.32897	-0.763773	-0.398299	-1.32897	-1.32897	-1.32897	-1.32897	-1.32897	-1.32897	-1.32897	-1.32897	1.41914	1.25668	0.825373	1.04129	1.50442	1.74592	0.973181	1.29368	1.18261	1.47026	1.23167	1.6413	-0.0671903	-1.32897	-1.32897	-1.32897	-1.32897	-0.812571	-0.793436	0.252261	-1.32897	-1.32897	-0.804804	-1.32897	1.23779	1.07202	MIRc_dup1188	Down_WT6J1_HOMO6J1--WT12_HOMO12.438
RLTR16_dup367	-4.95354	0.173174	39.7531	1.60418e-06	0.00136545	chr4	152947825	152948182	-	RLTR16	ERVK	LTR	-1.32897	-1.32897	-1.32897	-0.724973	-1.32897	-1.32897	-1.32897	-1.32897	-1.32897	-1.32897	-1.32897	-0.649485	-1.32897	-1.32897	-1.32897	-1.32897	-1.32897	-1.32897	-1.32897	-1.32897	-1.32897	-1.32897	-1.32897	-1.32897	1.77947	2.62082	2.38041	1.48329	0.276279	1.35941	0.578823	1.29368	1.29692	0.833587	1.84379	1.44927	-1.32897	-1.32897	-1.32897	-1.32897	-1.32897	-1.32897	-1.32897	-1.32897	-0.74086	-1.32897	-1.32897	-1.32897	1.51018	1.83318	RLTR16_dup367	Down_WT6J1_HOMO6J1--WT12_HOMO12.655	chr4	152947825	152948182	1	-0.414667	6	0.0021645	0.015093	0.493	0.90767	-	RLTR16_dup367	Down_WT6J1_HOMO6J1--WT12_HOMO12.655
Lx8_dup7506	-4.94609	0.122813	33.7346	9.5312e-07	0.00090724	chr3	41459201	41459681	-	Lx8	L1	LINE	-1.32897	-1.32897	-1.32897	-0.724973	-0.817136	-1.32897	-0.810882	-1.32897	-1.32897	-1.32897	-1.32897	-0.649485	-0.755566	-1.32897	-0.763773	-1.32897	-1.32897	-1.32897	-1.32897	-1.32897	-1.32897	-1.32897	-0.729762	-0.723015	2.23191	1.50182	1.65349	1.04129	0.0682772	1.65856	0.72259	1.75913	1.98349	0.985379	0.995506	1.34273	-0.777115	-1.32897	-0.785862	-1.32897	-1.32897	-0.812571	-0.403761	-0.19452	-1.32897	-0.703622	-1.32897	-1.32897	1.23779	1.37258	Lx8_dup7506	Down_WT6J1_HOMO6J1--WT12_HOMO12.383
Lx_dup2078	-4.93963	0.32437	34.573	1.00142e-06	0.000941287	chr2	39624008	39629029	-	Lx	L1	LINE	-0.800609	-1.32897	-1.32897	-1.32897	-1.32897	-1.32897	-0.43048	-1.32897	-1.32897	-1.32897	-0.693038	-1.32897	-1.32897	-1.32897	-1.32897	-1.32897	-1.32897	-1.32897	-1.32897	-1.32897	-0.60837	-1.32897	-1.32897	-1.32897	0.73345	2.13121	2.38041	1.82115	1.58482	1.35941	1.45718	1.67728	1.18261	1.75013	0.995506	1.44927	-1.32897	-0.402681	-0.785862	-1.32897	-1.32897	-0.433076	-0.793436	-1.32897	-1.32897	-1.32897	-1.32897	-0.791361	1.8414	2.64188	Lx_dup2078	Down_WT6J1_HOMO6J1--WT12_HOMO12.282
RLTR17_dup272	-4.9319	3.15113	171.933	1.89363e-16	2.17596e-11	chr2	162390620	162391297	+	RLTR17	ERVK	LTR	-0.414726	0.704276	-0.704236	0.293816	-1.32897	0.0254727	-0.12974	-0.797102	-0.210833	-0.227049	0.0834482	-0.649485	0.453505	-1.32897	-0.763773	-0.398299	-1.32897	-1.32897	-0.681056	-1.32897	-0.130013	-0.149797	-0.307653	-0.723015	4.71122	4.82159	5.02044	4.79161	4.68729	4.88578	5.1416	5.06352	4.67131	4.58057	5.10602	4.28155	-0.777115	-0.792729	-1.32897	-0.424406	-1.32897	-1.32897	-0.097267	-0.845143	0.262284	0.335667	0.530452	-0.0934269	5.03313	5.37661	RLTR17_dup272	Down_WT6J1_HOMO6J1--WT12_HOMO12.669
ORR1E_dup614	-4.91852	-0.17605	28.1962	4.73238e-05	0.0193866	chr1	83851256	83851558	+	ORR1E	ERVL-MaLR	LTR	-1.32897	-1.32897	-1.32897	-1.32897	-1.32897	-1.32897	-1.32897	-1.32897	-1.32897	-1.32897	-1.32897	-1.32897	-1.32897	-1.32897	-1.32897	-1.32897	-1.32897	-1.32897	-1.32897	-1.32897	-1.32897	-1.32897	-1.32897	-1.32897	0.495387	0.359657	1.29805	1.16512	1.50442	0.981561	0.973181	1.05532	1.40285	0.249679	1.33668	2.09956	-1.32897	-1.32897	-1.32897	-1.32897	-1.32897	-1.32897	-1.32897	-1.32897	-1.32897	-0.703622	-1.32897	-1.32897	0.462798	-0.176248	ORR1E_dup614	Down_WT6J1_HOMO6J1--WT12_HOMO12.617
L1MC3_dup159	-4.90788	1.29617	74.7912	7.04738e-11	4.3808e-07	chr1	71847795	71849833	+	L1MC3	L1	LINE	-1.32897	-0.634181	-1.32897	-0.30051	-0.440099	0.292075	-1.32897	0.548699	-0.210833	-0.675268	-0.253173	-1.32897	-0.346342	-0.282684	-0.358719	-1.32897	-0.226547	-0.661891	-0.235543	-0.640755	-1.32897	-0.622123	-0.729762	-0.297593	3.28626	3.24337	3.32418	3.26609	1.8022	2.18158	2.43467	1.59052	2.44677	2.41714	3.18363	2.96065	-0.0671903	-0.792729	-0.0832737	-0.806926	-1.32897	-0.812571	-0.793436	-1.32897	-0.324249	-0.268806	-1.32897	-1.32897	3.27941	2.75026	L1MC3_dup159	Down_WT6J1_HOMO6J1--WT12_HOMO12.200
ORR1B2_dup7479	-4.90757	0.0154455	33.4882	2.52e-06	0.00196653	chr15	92371062	92371379	+	ORR1B2	ERVL-MaLR	LTR	-1.32897	-1.32897	-0.704236	-1.32897	-1.32897	-1.32897	-1.32897	-1.32897	-1.32897	-0.675268	-0.693038	-1.32897	-1.32897	-1.32897	-1.32897	-0.398299	-1.32897	-1.32897	-1.32897	-1.32897	-1.32897	-1.32897	-1.32897	-1.32897	1.41914	0.787144	0.825373	1.04129	1.73331	1.46617	1.61294	0.769613	1.29692	1.12271	1.33668	1.6413	-0.777115	-1.32897	-1.32897	-1.32897	-1.32897	-1.32897	-1.32897	-1.32897	-1.32897	-0.703622	-1.32897	-1.32897	0.90172	1.73108	ORR1B2_dup7479	Down_WT6J1_HOMO6J1--WT12_HOMO12.583
L1_Rod_dup2143	-4.88849	0.169182	31.6395	1.71261e-06	0.00143646	chr3	135349962	135350416	-	L1_Rod	L1	LINE	-1.32897	-0.634181	0.0637775	-0.724973	0.105834	-0.725855	-1.32897	-1.32897	-1.32897	-1.32897	-1.32897	-0.649485	-1.32897	-1.32897	-0.358719	-0.0906449	-0.674925	-0.661891	-1.32897	-1.32897	-0.60837	-1.32897	-1.32897	-1.32897	1.11665	0.589176	1.54446	2.03103	1.58482	1.35941	1.53716	1.67728	0.605152	1.47026	1.52622	1.44927	-1.32897	-0.792729	-0.785862	-0.806926	-1.32897	-1.32897	-1.32897	-1.32897	-1.32897	-1.32897	-1.32897	-0.791361	1.23779	1.23011	L1_Rod_dup2143	Down_WT6J1_HOMO6J1--WT12_HOMO12.164
MT2A_dup8831	-4.88058	-0.0158664	25.2899	1.37148e-05	0.00756761	chr15	92352743	92352890	+	MT2A	ERVL	LTR	-0.800609	-1.32897	-0.704236	-0.30051	-1.32897	-0.725855	-1.32897	-1.32897	-1.32897	0.114427	-1.32897	-1.32897	-0.346342	-1.32897	-1.32897	-1.32897	-1.32897	-1.32897	-1.32897	-1.32897	-1.32897	-1.32897	-1.32897	-1.32897	1.27581	1.38445	1.84956	0.756319	1.01727	1.1188	1.45718	0.769613	0.415713	1.36345	1.9797	1.10268	-0.777115	-1.32897	-1.32897	-0.806926	-0.791758	-1.32897	-1.32897	-1.32897	-1.32897	-1.32897	-0.804804	-1.32897	-0.171154	1.23011	MT2A_dup8831	Down_WT6J1_HOMO6J1--WT12_HOMO12.480
MTEa_dup17500	-4.88022	0.0680269	34.0681	2.19052e-06	0.00175103	chr15	92359662	92359871	-	MTEa	ERVL-MaLR	LTR	-1.32897	-1.32897	-1.32897	-1.32897	-1.32897	-1.32897	-0.810882	-1.32897	-1.32897	-1.32897	-1.32897	-0.189411	-1.32897	-1.32897	-1.32897	-1.32897	-1.32897	-1.32897	-1.32897	-1.32897	-1.32897	-1.32897	-1.32897	-0.723015	1.11665	0.0865844	1.42651	1.89456	1.8022	0.981561	1.53716	1.83658	1.29692	1.56971	1.11841	1.10268	-1.32897	-1.32897	-0.785862	-0.806926	-1.32897	-1.32897	-1.32897	-1.32897	-0.74086	-1.32897	-1.32897	-1.32897	1.07952	1.50223	MTEa_dup17500	Down_WT6J1_HOMO6J1--WT12_HOMO12.527
RMER19B_dup5242	-4.87304	0.330468	37.6485	6.43829e-07	0.000660553	chr17	73002628	73003670	-	RMER19B	ERVK	LTR	-1.32897	-1.32897	-1.32897	-1.32897	-1.32897	-1.32897	-1.32897	-1.32897	-1.32897	-1.32897	-0.693038	-0.649485	-1.32897	-1.32897	-0.358719	-1.32897	-1.32897	-1.32897	-1.32897	-1.32897	-0.60837	-1.32897	-1.32897	-0.723015	1.41914	1.97758	1.93844	1.82115	1.8022	1.9062	2.05461	2.34058	0.92258	0.833587	0.995506	2.09956	-1.32897	-0.792729	-1.32897	-1.32897	-1.32897	-1.32897	-0.403761	-1.32897	-1.32897	-1.32897	-1.32897	-0.791361	1.73921	1.37258	RMER19B_dup5242	Down_WT6J1_HOMO6J1--WT12_HOMO12.741
MT2A_dup2747	-4.85732	0.295041	27.3794	7.34674e-06	0.00461974	chr5	73948765	73949230	+	MT2A	ERVL	LTR	-0.800609	-1.32897	-1.32897	-0.724973	-1.32897	-1.32897	-0.810882	-1.32897	-1.32897	-1.32897	-1.32897	-0.649485	-1.32897	-1.32897	-0.763773	-0.789856	-1.32897	-1.32897	-1.32897	-1.32897	-1.32897	-1.32897	-1.32897	-0.723015	1.77947	1.97758	2.31552	1.82115	2.04891	1.82829	-1.32897	1.98002	1.29692	0.833587	1.43456	1.54848	-0.777115	-1.32897	-0.785862	-1.32897	-1.32897	-1.32897	-1.32897	-1.32897	-1.32897	-1.32897	-1.32897	-0.791361	2.02632	1.92854	MT2A_dup2747	Down_WT6J1_HOMO6J1--WT12_HOMO12.477
L1M3b_dup28	-4.83798	1.01119	63.6044	1.01347e-09	3.52901e-06	chr1	173459106	173459497	-	L1M3b	L1	LINE	-0.800609	-1.32897	-1.32897	-1.32897	-1.32897	-1.32897	-1.32897	-1.32897	-0.210833	0.390348	-1.32897	-1.32897	-0.0279124	-0.712987	-1.32897	-0.398299	-0.226547	-1.32897	-1.32897	-0.640755	-0.60837	-0.622123	-1.32897	-1.32897	2.95093	2.98571	2.02215	2.27046	2.64426	2.65767	1.7535	2.23011	2.717	2.18594	2.97173	2.72649	0.189004	-0.402681	-0.785862	-0.424406	0.15886	-0.812571	-0.403761	-1.32897	-1.32897	-1.32897	-0.421152	-0.400594	2.33737	1.62119	L1M3b_dup28	Down_WT6J1_HOMO6J1--WT12_HOMO12.171
B1F1_dup1058	-4.81304	-0.170028	26.624	7.53365e-06	0.00472407	chr1	173443194	173443320	-	B1F1	Alu	SINE	-0.800609	-0.634181	-0.704236	-1.32897	-1.32897	-1.32897	-0.43048	-1.32897	-1.32897	-0.675268	-1.32897	-1.32897	-1.32897	-1.32897	-1.32897	-1.32897	-1.32897	-1.32897	-0.681056	-1.32897	-1.32897	-1.32897	-0.729762	-1.32897	0.73345	0.589176	0.62574	1.16512	0.458036	0.829875	0.0343516	1.29368	1.18261	1.47026	0.712969	1.44927	-1.32897	-0.792729	-1.32897	-1.32897	-1.32897	-0.812571	-0.793436	-0.845143	-1.32897	-1.32897	-0.804804	-1.32897	0.90172	1.50223	B1F1_dup1058	Down_WT6J1_HOMO6J1.9	chr1	173443194	173443320	1	-0.156	1	1	1	0.78	0.936	-	B1F1_dup1058	Down_WT6J1_HOMO6J1.9
L1_Mus3_dup35349	-4.80629	-0.025147	30.801	3.62337e-06	0.0025812	chr12	7846615	7848099	+	L1_Mus3	L1	LINE	-0.414726	-0.167212	-1.32897	-0.724973	-1.32897	-1.32897	-1.32897	-1.32897	-0.664186	-1.32897	-1.32897	-1.32897	-1.32897	-1.32897	-0.763773	-1.32897	-1.32897	-1.32897	-1.32897	-1.32897	-1.32897	-1.32897	-1.32897	-1.32897	0.937738	0.589176	1.00071	1.48329	1.58482	0.981561	0.853319	0.19506	1.40285	1.66274	0.861143	1.10268	-0.777115	-0.792729	-1.32897	-0.806926	-1.32897	-1.32897	-1.32897	-0.483461	-1.32897	-1.32897	-0.804804	-1.32897	1.93682	1.37258	L1_Mus3_dup35349	Down_WT6J1_HOMO6J1--WT12_HOMO12.135	chr12	7846615	7848099	1	-0.131889	9	0.014192	0.014315	0.78311	0.915	+	L1_Mus3_dup35349	Down_WT6J1_HOMO6J1--WT12_HOMO12.135
MT2C_Mm_dup1324	-4.80022	-0.115275	26.603	1.1544e-05	0.00660777	chr11	32886342	32886816	+	MT2C_Mm	ERVL	LTR	-1.32897	-1.32897	-0.269715	-0.30051	-1.32897	-1.32897	-1.32897	-1.32897	-1.32897	-1.32897	-1.32897	-0.649485	-0.755566	-1.32897	-1.32897	-1.32897	-1.32897	-0.661891	-1.32897	-1.32897	-1.32897	-0.622123	-1.32897	-1.32897	0.495387	0.961195	0.825373	0.589503	0.89645	1.24412	1.53716	1.39956	1.50152	0.663926	1.43456	1.34273	-1.32897	-1.32897	-1.32897	-1.32897	-1.32897	-1.32897	-1.32897	-1.32897	-0.74086	-1.32897	-1.32897	-1.32897	1.23779	0.174377	MT2C_Mm_dup1324	Down_WT6J1_HOMO6J1--WT12_HOMO12.486
MuRRS-int_dup19	-4.79618	0.955485	67.5554	4.79817e-10	2.02332e-06	chr1	100778206	100783510	-	MuRRS-int	ERV1	LTR	-1.32897	-1.32897	-1.32897	-1.32897	-0.817136	-1.32897	-0.810882	-0.797102	-1.32897	-0.675268	-0.693038	-1.32897	0.232785	-1.32897	-0.763773	-0.789856	0.391003	-0.661891	0.104367	-0.176736	-1.32897	0.205443	-1.32897	-1.32897	2.6933	2.39669	3.3568	2.37675	0.764581	1.1188	1.53716	1.83658	3.07841	2.24731	3.21151	2.99623	-0.777115	-1.32897	-1.32897	-1.32897	-1.32897	-0.812571	-1.32897	-1.32897	-0.74086	-1.32897	-0.421152	-0.400594	2.59311	1.50223	MuRRS-int_dup19	Down_WT6J1_HOMO6J1--WT12_HOMO12.546
IAPLTR2b_dup897	-4.78531	-0.169919	28.1008	1.35127e-05	0.00748307	chr15	92361892	92362195	-	IAPLTR2b	ERVK	LTR	-1.32897	-1.32897	-1.32897	-1.32897	-1.32897	-1.32897	-1.32897	-1.32897	-0.664186	-0.675268	-1.32897	-1.32897	-1.32897	-1.32897	-0.763773	-0.789856	-1.32897	-1.32897	-1.32897	-1.32897	-1.32897	-1.32897	-1.32897	-0.723015	0.210123	1.11649	1.00071	0.756319	1.50442	0.981561	1.18662	1.4982	1.40285	1.36345	0.861143	1.22769	-1.32897	-1.32897	-1.32897	-1.32897	-1.32897	-1.32897	-1.32897	-1.32897	-1.32897	-1.32897	-1.32897	-0.791361	0.462798	-0.640419	IAPLTR2b_dup897	Down_WT6J1_HOMO6J1--WT12_HOMO12.81
L1_Mur2_dup3844	-4.78411	0.938361	60.9651	1.03213e-09	3.56696e-06	chr3	135360367	135361040	+	L1_Mur2	L1	LINE	-1.32897	-0.634181	-0.704236	-0.724973	0.105834	-0.301824	-0.810882	0.147777	-1.32897	-0.227049	-1.32897	-0.189411	-1.32897	-0.282684	-0.358719	0.162794	-0.226547	-1.32897	-0.681056	0.4556	0.228615	0.205443	-0.307653	-0.723015	2.15207	2.39669	1.42651	2.09472	2.78705	2.05045	2.51587	2.58459	2.34414	2.41714	2.04314	2.49736	0.189004	-0.792729	-0.392214	-0.424406	-1.32897	-0.812571	-0.793436	-1.32897	-1.32897	-0.268806	-1.32897	-0.791361	2.65054	1.92854	L1_Mur2_dup3844	Down_WT6J1_HOMO6J1--WT12_HOMO12.102
ORR1A2_dup1670	-4.78299	-0.0327759	23.9829	1.48209e-05	0.00808093	chr2	135654821	135655131	-	ORR1A2	ERVL-MaLR	LTR	-0.800609	-1.32897	-1.32897	-0.30051	-1.32897	-0.725855	-0.810882	-1.32897	-0.210833	-0.675268	-1.32897	-1.32897	-1.32897	-0.712987	-1.32897	-1.32897	0.391003	-1.32897	-1.32897	-1.32897	-0.60837	-0.149797	-1.32897	-1.32897	1.27581	0.961195	1.75486	0.905829	0.458036	0.660347	1.08384	0.602298	1.29692	1.47026	0.712969	1.44927	-1.32897	-1.32897	-0.785862	-1.32897	-1.32897	-0.812571	-1.32897	-1.32897	-1.32897	-1.32897	-1.32897	-0.791361	1.3804	1.37258	ORR1A2_dup1670	Down_WT6J1_HOMO6J1--WT12_HOMO12.567	chr2	135654821	135655131	1	0.139	1	1	1	0.929	0.79	-	ORR1A2_dup1670	Down_WT6J1_HOMO6J1--WT12_HOMO12.567
B2_Mm1t_dup1842	-4.77943	-0.210011	28.4656	1.77223e-05	0.00935227	chr2	45735172	45735348	+	B2_Mm1t	B2	SINE	-1.32897	-1.32897	-1.32897	-1.32897	-1.32897	-1.32897	-1.32897	-1.32897	-1.32897	-0.675268	-1.32897	-1.32897	-1.32897	-1.32897	-1.32897	-1.32897	-0.674925	-1.32897	-1.32897	-1.32897	-1.32897	-1.32897	-1.32897	-1.32897	0.937738	1.11649	0.825373	1.27915	1.01727	1.24412	0.419128	1.39956	1.50152	1.2481	1.11841	1.10268	-1.32897	-1.32897	-1.32897	-1.32897	-1.32897	-1.32897	-1.32897	-1.32897	-1.32897	-1.32897	-0.804804	-1.32897	-0.171154	-0.176248	B2_Mm1t_dup1842	Down_WT6J1_HOMO6J1--WT12_HOMO12.14
MIR3_dup824	-4.77012	2.10971	88.0631	7.15192e-12	8.21821e-08	chr1	173452862	173452965	+	MIR3	MIR	SINE	-0.110577	0.704276	-0.704236	0.293816	-1.32897	0.711561	-0.43048	0.147777	-0.664186	0.390348	-0.693038	0.875614	-1.32897	0.739915	-1.32897	0.378294	-0.674925	-0.207482	-0.235543	-1.32897	-0.60837	0.205443	-0.307653	0.0305304	3.76016	3.88562	3.77394	3.54217	3.76223	3.92393	3.72596	3.60394	3.56268	3.68421	3.34337	3.52081	-0.378918	0.559002	0.387165	-0.424406	-0.4012	0.115447	-0.403761	-0.845143	-0.324249	0.0648601	-1.32897	-0.0934269	3.74256	3.93074	MIR3_dup824	Down_WT6J1_HOMO6J1--WT12_HOMO12.434
RMER30_dup269	-4.76942	0.340797	45.7381	6.69081e-08	0.000111023	chr1	173457550	173457736	+	RMER30	hAT-Charlie	DNA	-1.32897	0.185	-1.32897	-1.32897	-0.440099	-0.725855	-0.810882	-0.797102	-1.32897	-0.675268	-0.253173	-1.32897	-1.32897	-0.712987	-0.763773	-0.789856	-1.32897	-1.32897	-1.32897	-1.32897	-1.32897	-1.32897	-1.32897	-0.723015	1.11665	1.61035	1.65349	1.57546	2.04891	2.05045	1.45718	1.59052	1.91354	1.2481	1.69372	2.39444	-0.777115	-1.32897	-1.32897	-0.806926	-1.32897	-1.32897	-1.32897	-1.32897	-0.74086	-1.32897	-1.32897	-0.791361	1.51018	0.894451	RMER30_dup269	Down_WT6J1_HOMO6J1--WT12_HOMO12.756
ORR1F_dup3713	-4.76742	0.0457209	26.3045	8.31298e-06	0.00511506	chr3	37681537	37681698	-	ORR1F	ERVL-MaLR	LTR	-1.32897	-1.32897	-0.704236	-1.32897	-0.817136	-1.32897	-1.32897	-1.32897	-1.32897	-1.32897	0.0834482	-0.649485	-0.755566	-0.712987	-1.32897	-1.32897	-1.32897	-0.661891	-0.681056	-1.32897	-1.32897	-1.32897	-1.32897	-0.723015	0.73345	-0.250533	1.29805	1.57546	1.01727	1.74592	1.28256	1.4982	-0.059502	2.05477	1.23167	0.9658	-1.32897	-1.32897	-1.32897	-1.32897	-1.32897	-0.812571	-1.32897	-1.32897	-1.32897	-0.703622	-1.32897	-1.32897	1.62924	1.83318	ORR1F_dup3713	Down_WT6J1_HOMO6J1--WT12_HOMO12.624
RLTR31C_MM_dup92	-4.76206	0.219065	31.1806	1.56733e-06	0.00133904	chr3	23932664	23933093	+	RLTR31C_MM	ERVK	LTR	-0.414726	0.467876	-0.269715	0.0270437	-1.32897	-1.32897	0.118995	-0.104063	-0.210833	-1.32897	0.0834482	-1.32897	0.232785	-1.32897	0.435697	-0.789856	-0.674925	-0.207482	-0.681056	-1.32897	-0.130013	-0.622123	-0.307653	-0.297593	0.210123	0.961195	0.393979	1.27915	1.8022	1.24412	1.37251	0.769613	1.29692	1.47026	0.712969	1.34273	-0.777115	0.15685	-0.392214	0.340035	-0.4012	0.115447	-0.403761	-0.19452	-1.32897	-1.32897	-1.32897	-0.791361	0.90172	0.691915	RLTR31C_MM_dup92	Down_WT6J1_HOMO6J1.279
L1M7_dup27	-4.75353	0.485693	41.7861	1.16943e-07	0.000175659	chr2	135649503	135649834	+	L1M7	L1	LINE	0.140481	-0.634181	-1.32897	-1.32897	-0.440099	0.0254727	-0.810882	-0.409362	1.1776	-0.227049	-0.693038	-1.32897	0.232785	-0.282684	-0.763773	-1.32897	-1.32897	-1.32897	-0.681056	-1.32897	-1.32897	-0.622123	-1.32897	-1.32897	1.54951	1.38445	1.75486	1.89456	1.32877	1.35941	1.28256	1.17942	1.91354	2.46959	1.52622	1.44927	-1.32897	-0.792729	-0.785862	-0.424406	-1.32897	-1.32897	-1.32897	-1.32897	-1.32897	-0.703622	-1.32897	-0.791361	2.40568	2.52469	L1M7_dup27	Down_WT6J1_HOMO6J1--WT12_HOMO12.179
B3_dup14389	-4.75334	1.16691	51.7783	7.59702e-09	1.82412e-05	chr2	104570342	104570564	-	B3	B2	SINE	-0.800609	0.185	0.562309	-1.32897	-1.32897	-0.301824	-0.810882	-0.409362	-0.664186	-0.227049	-0.253173	-0.649485	-0.346342	-0.712987	-0.763773	0.162794	-0.226547	-1.32897	-1.32897	0.4556	-0.60837	-1.32897	-0.729762	-0.297593	2.74864	2.67181	2.81532	2.47574	2.48577	2.867	2.6297	2.49188	2.28995	1.98443	2.5153	2.39444	-1.32897	0.15685	-0.0832737	-0.122346	-1.32897	-0.812571	-0.097267	-1.32897	-0.74086	-0.268806	-1.32897	-1.32897	2.70577	3.40926	B3_dup14389	Down_WT6J1_HOMO6J1--WT12_HOMO12.26
ORR1E_dup1475	-4.75292	1.55365	76.782	4.91897e-11	3.47837e-07	chr1	173420412	173420765	+	ORR1E	ERVL-MaLR	LTR	-0.800609	-0.167212	-1.32897	-1.32897	-0.440099	-0.725855	-0.810882	-0.797102	-0.664186	0.390348	-0.253173	0.673857	-0.755566	-1.32897	0.21619	-0.0906449	-0.226547	0.415805	-0.681056	-1.32897	-0.130013	-0.149797	-0.729762	-1.32897	3.20945	3.24337	2.66716	3.08978	2.97779	3.24233	3.06697	2.75386	3.04608	2.832	2.55936	3.13039	-0.378918	-0.402681	-1.32897	-0.424406	-1.32897	0.511913	-0.793436	-0.19452	-0.74086	-0.703622	-0.118388	-1.32897	3.48282	3.75976	ORR1E_dup1475	Down_WT6J1_HOMO6J1--WT12_HOMO12.611	chr1	173420412	173420765	1	-0.608	6	0.0021645	0.0040321	0.24967	0.85767	+	ORR1E_dup1475	Down_WT6J1_HOMO6J1--WT12_HOMO12.611
L1Md_F2_dup8218	-4.73959	0.514735	40.0511	2.52122e-07	0.000317492	chr2	139262523	139264942	-	L1Md_F2	L1	LINE	-0.800609	-0.634181	-1.32897	-1.32897	-1.32897	-1.32897	-1.32897	-1.32897	-0.664186	-1.32897	-1.32897	-0.649485	-0.755566	-1.32897	-1.32897	-1.32897	-1.32897	-1.32897	0.104367	-1.32897	-1.32897	-1.32897	-1.32897	-1.32897	1.88202	1.50182	2.24758	2.03103	1.01727	2.41272	2.51587	2.58459	2.39637	1.12271	1.6124	1.72851	-1.32897	-1.32897	-0.785862	-1.32897	-1.32897	-0.812571	-0.793436	-0.845143	-1.32897	-1.32897	-1.32897	-0.400594	1.07952	1.83318	L1Md_F2_dup8218	Down_WT6J1_HOMO6J1--WT12_HOMO12.238
RLTR17_dup1499	-4.73643	0.0116145	24.6031	1.69225e-05	0.00904441	chr15	96218053	96218632	+	RLTR17	ERVK	LTR	-1.32897	-1.32897	-1.32897	-1.32897	-1.32897	-0.725855	-1.32897	-0.797102	-0.664186	-1.32897	-1.32897	-1.32897	-1.32897	-0.282684	-1.32897	-0.398299	-1.32897	-1.32897	-1.32897	-0.640755	-1.32897	-1.32897	-1.32897	-1.32897	0.495387	1.11649	1.54446	1.66209	1.01727	1.1188	1.81896	-0.061764	1.68067	-0.333703	0.995506	1.72851	-1.32897	-1.32897	-1.32897	-0.806926	-0.791758	-1.32897	-1.32897	-0.845143	-0.74086	-1.32897	-1.32897	-1.32897	1.3804	1.73108	RLTR17_dup1499	Down_WT6J1_HOMO6J1--WT12_HOMO12.663	chr15	96218053	96218632	0.028262	-0.590833	18	5.7659e-07	1.6913e-05	0.30939	0.90022	+	RLTR17_dup1499	Down_WT6J1_HOMO6J1--WT12_HOMO12.663
L1Md_F_dup3371	-4.72266	0.47946	35.7145	5.56719e-07	0.0005869	chr13	114246486	114249952	-	L1Md_F	L1	LINE	-1.32897	-1.32897	-1.32897	-1.32897	-0.817136	-0.725855	-1.32897	-1.32897	-0.664186	-1.32897	-1.32897	-0.649485	-1.32897	0.0483262	-0.358719	-0.398299	-1.32897	-1.32897	-1.32897	-0.176736	-1.32897	0.205443	-0.729762	-0.723015	1.41914	0.961195	1.29805	2.47574	2.3077	1.9062	1.99921	1.59052	2.17506	1.56971	1.91334	1.44927	-1.32897	-1.32897	-0.392214	-1.32897	0.374058	-0.812571	-0.793436	-0.483461	-1.32897	-1.32897	-0.421152	-1.32897	1.07952	2.01799	L1Md_F_dup3371	Down_WT6J1_HOMO6J1--WT12_HOMO12.212
Charlie5_dup122	-4.71979	0.303094	41.8289	3.77864e-07	0.00043436	chr1	173430805	173430960	+	Charlie5	hAT-Charlie	DNA	-1.32897	-1.32897	-1.32897	-1.32897	-0.817136	-1.32897	-1.32897	-0.797102	-1.32897	-1.32897	-1.32897	-1.32897	-0.755566	-1.32897	-0.763773	-0.789856	-1.32897	-1.32897	-1.32897	-1.32897	-1.32897	-1.32897	-1.32897	-1.32897	0.495387	1.11649	1.15703	1.82115	2.10451	2.35831	1.88158	1.17942	2.11399	1.56971	1.84379	1.72851	-0.378918	-0.402681	-1.32897	-0.806926	-0.4012	-1.32897	-1.32897	-1.32897	-1.32897	-1.32897	-0.421152	-1.32897	1.62924	0.894451	Charlie5_dup122	Down_WT6J1_HOMO6J1--WT12_HOMO12.62
LTR88c_dup102	-4.71075	-0.0748356	25.7453	9.88843e-06	0.00582703	chr15	3295398	3295681	+	LTR88c	Gypsy	LTR	-1.32897	-1.32897	-1.32897	-1.32897	-0.440099	-0.725855	-1.32897	-1.32897	-0.664186	-0.675268	-1.32897	-1.32897	-1.32897	-1.32897	-0.358719	-0.789856	-1.32897	-0.661891	-1.32897	-1.32897	-1.32897	-1.32897	-1.32897	-0.723015	1.54951	2.05644	0.393979	0.400847	0.458036	0.660347	0.578823	0.19506	1.50152	0.249679	0.995506	1.54848	-0.777115	-0.792729	-0.785862	-1.32897	-0.791758	-0.812571	-0.403761	-1.32897	-1.32897	-0.703622	-1.32897	-1.32897	1.8414	1.23011	LTR88c_dup102	Down_WT6J1_HOMO6J1.139
LTR37B_dup298	-4.70812	-0.0836499	24.3468	2.23197e-05	0.0111389	chr14	33603804	33604256	-	LTR37B	ERV1	LTR	-1.32897	-1.32897	-1.32897	-0.724973	-1.32897	-1.32897	-1.32897	-1.32897	-1.32897	-0.675268	-1.32897	-1.32897	-1.32897	-1.32897	-0.0428146	-0.789856	-1.32897	-1.32897	-1.32897	-1.32897	-1.32897	-1.32897	-1.32897	-0.723015	0.73345	0.589176	0.117724	1.74381	1.23222	0.660347	1.7535	1.4982	1.68067	1.2481	0.712969	0.454161	-0.777115	-1.32897	-1.32897	-1.32897	-1.32897	-1.32897	-1.32897	-1.32897	-1.32897	-1.32897	-1.32897	-0.791361	0.90172	1.23011	LTR37B_dup298	Down_WT6J1_HOMO6J1--WT12_HOMO12.273	chr14	33603804	33604256	1	-0.217	1	1	1	0.749	0.966	-	LTR37B_dup298	Down_WT6J1_HOMO6J1--WT12_HOMO12.273
L1_Mus1_dup81	-4.70799	1.23763	62.6235	7.34052e-10	2.81165e-06	chr1	6559258	6562583	-	L1_Mus1	L1	LINE	-0.414726	-0.634181	-1.32897	-1.32897	-1.32897	-0.725855	-0.12974	-1.32897	-0.210833	-1.32897	-0.253173	-1.32897	-0.755566	0.0483262	-1.32897	-0.398299	-1.32897	-0.661891	-0.681056	-0.640755	-0.60837	-0.622123	0.0185014	-0.723015	2.06754	1.71129	3.07257	3.34677	2.3077	1.65856	1.61294	2.34058	2.7575	3.46925	2.27221	2.44681	-0.0671903	-0.792729	-0.392214	-0.424406	-0.4012	-1.32897	-0.097267	-0.19452	-1.32897	-0.703622	-0.804804	-0.0934269	3.74256	3.53579	L1_Mus1_dup81	Down_WT6J1_HOMO6J1--WT12_HOMO12.116
B4A_dup7680	-4.70515	0.739305	63.2867	6.41522e-10	2.52023e-06	chr1	173424605	173424886	-	B4A	B4	SINE	-0.800609	-1.32897	-0.704236	-0.724973	-0.817136	0.0254727	-1.32897	-0.797102	-0.664186	-0.675268	-1.32897	-0.189411	-1.32897	-0.712987	-0.763773	-0.398299	-0.674925	-1.32897	-0.681056	-0.640755	-1.32897	-0.622123	-0.729762	-0.297593	2.6933	2.67181	2.17628	2.21422	1.99107	1.82829	1.94159	2.53898	1.98349	2.12185	2.55936	2.22483	-1.32897	-0.792729	-0.392214	-1.32897	-0.791758	-1.32897	-0.793436	-1.32897	-0.74086	-1.32897	-0.421152	-1.32897	1.62924	0.691915	B4A_dup7680	Down_WT6J1_HOMO6J1--WT12_HOMO12.53
B3A_dup80546	-4.69412	0.0387359	27.2432	2.37335e-05	0.0116325	chr15	92346869	92347050	+	B3A	B2	SINE	-1.32897	-0.167212	-1.32897	-1.32897	-1.32897	-1.32897	-1.32897	-1.32897	-1.32897	-0.675268	-1.32897	-0.649485	-1.32897	-1.32897	-1.32897	-1.32897	-1.32897	-1.32897	-1.32897	-1.32897	-1.32897	-1.32897	-1.32897	-1.32897	1.66906	2.05644	1.42651	1.04129	1.86794	1.9062	0.973181	1.17942	-0.059502	1.12271	1.6124	1.34273	-1.32897	-1.32897	-1.32897	-1.32897	-1.32897	-1.32897	-1.32897	-1.32897	-1.32897	-0.703622	-1.32897	-1.32897	0.90172	0.691915	B3A_dup80546	Down_WT6J1_HOMO6J1--WT12_HOMO12.37
Lx5_dup2484	-4.69063	0.663639	36.1573	3.78952e-07	0.000434365	chr3	49098524	49099869	-	Lx5	L1	LINE	-0.800609	-0.167212	-1.32897	-0.30051	-0.817136	-0.301824	-0.12974	-1.32897	-0.664186	-0.675268	-1.32897	-1.32897	-0.755566	-1.32897	-0.0428146	0.378294	0.115022	-1.32897	-0.681056	-1.32897	-0.60837	-0.622123	-0.729762	-0.297593	1.66906	1.97758	1.54446	2.56838	2.20968	1.9062	1.28256	2.23011	0.772579	2.79138	0.547815	1.96237	-0.378918	-0.792729	-0.392214	0.12729	-0.791758	-0.812571	-0.403761	-1.32897	-1.32897	-0.703622	-0.804804	-1.32897	2.19021	2.58448	Lx5_dup2484	Down_WT6J1_HOMO6J1--WT12_HOMO12.332
B1_Mus2_dup51738	-4.66519	1.45632	62.1534	8.08048e-10	2.97127e-06	chr12	76448903	76449027	-	B1_Mus2	Alu	SINE	-0.110577	0.467876	0.0637775	0.0270437	-1.32897	0.292075	-0.810882	-0.409362	1.02077	0.390348	1.11239	0.673857	0.232785	0.317384	0.21619	0.880376	1.54077	-1.32897	-1.32897	-1.32897	-0.60837	-0.622123	-1.32897	-1.32897	2.85333	3.02545	3.14905	2.99283	2.82064	2.65767	2.76872	2.83158	2.5882	3.01957	3.03552	2.59342	0.189004	-0.402681	0.171037	-0.424406	-0.791758	-1.32897	-1.32897	-0.845143	-0.0013785	-0.703622	-1.32897	-0.791361	2.9077	2.99019	B1_Mus2_dup51738	Down_WT6J1_HOMO6J1--WT12_HOMO12.6
L1MC1_dup306	-4.65853	0.504906	45.3565	7.29147e-08	0.000118845	chr1	173444674	173445121	+	L1MC1	L1	LINE	-0.800609	-1.32897	-1.32897	-0.724973	-0.817136	-1.32897	-1.32897	-0.797102	-1.32897	-1.32897	-0.253173	-1.32897	-1.32897	-1.32897	-1.32897	-1.32897	0.115022	-1.32897	-0.681056	-1.32897	-1.32897	-0.622123	-0.307653	-0.723015	1.88202	2.13121	1.75486	1.38483	1.73331	2.65767	1.7535	2.04672	2.05022	1.47026	1.6124	1.88855	-1.32897	-0.402681	-0.785862	-0.424406	-1.32897	-1.32897	-1.32897	-1.32897	-0.74086	-0.703622	-1.32897	-1.32897	1.93682	1.92854	L1MC1_dup306	Down_WT6J1_HOMO6J1--WT12_HOMO12.194
L1_Mus3_dup11786	-4.65836	0.0863114	33.4982	9.50644e-06	0.00566958	chr4	145431006	145431507	-	L1_Mus3	L1	LINE	-1.32897	-1.32897	-1.32897	-1.32897	-1.32897	-1.32897	-1.32897	-1.32897	-1.32897	-1.32897	-1.32897	-1.32897	-0.755566	-0.712987	-1.32897	-1.32897	-1.32897	-1.32897	-1.32897	-1.32897	-1.32897	-1.32897	-1.32897	-1.32897	1.41914	1.89416	1.54446	1.48329	1.32877	1.65856	1.53716	1.17942	1.50152	0.249679	0.361282	1.81075	-1.32897	-1.32897	-1.32897	-1.32897	-1.32897	-1.32897	-1.32897	-1.32897	-0.74086	-1.32897	-1.32897	-1.32897	1.93682	1.50223	L1_Mus3_dup11786	Down_WT6J1_HOMO6J1--WT12_HOMO12.130	chr4	145431006	145431507	1	0.1045	2	0.33333	0.27	0.9065	0.802	-	L1_Mus3_dup11786	Down_WT6J1_HOMO6J1--WT12_HOMO12.130
MTE2a_dup2710	-4.65338	-0.0966717	22.3707	2.54248e-05	0.0122113	chr3	41469638	41469764	+	MTE2a	ERVL-MaLR	LTR	-0.800609	-0.634181	-1.32897	-0.724973	-1.32897	-0.725855	-1.32897	-1.32897	0.133605	-1.32897	-0.693038	-1.32897	-1.32897	-0.282684	-1.32897	-1.32897	-0.674925	-1.32897	-0.235543	-1.32897	-0.60837	-1.32897	-1.32897	-1.32897	1.11665	1.38445	0.117724	0.756319	0.619435	1.46617	1.08384	0.769613	1.68067	0.249679	1.43456	0.645585	-1.32897	-0.792729	-0.785862	-0.806926	-1.32897	-0.433076	-0.793436	-1.32897	-0.74086	-1.32897	-1.32897	-1.32897	0.698887	1.07202	MTE2a_dup2710	Down_WT6J1_HOMO6J1.226
L1VL2_dup303	-4.652	2.11911	85.7189	1.05246e-11	1.02925e-07	chr1	173420766	173421841	-	L1VL2	L1	LINE	-0.110577	0.704276	-1.32897	-0.30051	-0.141462	-1.32897	0.331086	0.36212	0.844797	0.390348	-1.32897	0.673857	-0.755566	-1.32897	-0.0428146	-0.789856	-0.226547	-0.661891	0.104367	-1.32897	-0.60837	-0.149797	0.70289	0.0305304	3.4621	3.13852	3.07257	4.02329	3.81319	3.5399	3.54434	3.43991	3.36718	4.07117	3.36835	3.31078	0.40649	0.559002	0.171037	-0.122346	-0.791758	-0.132901	0.370316	-0.19452	-1.32897	-0.268806	0.131728	-0.0934269	4.35694	4.52615	L1VL2_dup303	Down_WT6J1_HOMO6J1--WT12_HOMO12.251	chr1	173420766	173421841	1	-0.20975	4	0.11429	0.4235	0.75275	0.9625	-	L1VL2_dup303	Down_WT6J1_HOMO6J1--WT12_HOMO12.251
MLTR11A_dup645	-4.64939	0.322185	21.2728	3.70338e-05	0.015933	chr5	130953504	130954018	+	MLTR11A	ERVK	LTR	0.70526	-0.167212	-0.269715	-1.32897	-1.32897	-0.725855	-0.810882	-0.409362	-0.210833	-1.32897	-1.32897	-0.189411	-0.346342	-1.32897	-0.358719	-0.0906449	0.115022	-0.207482	-1.32897	-1.32897	-0.60837	-0.622123	-1.32897	0.29768	1.54951	2.05644	1.84956	1.27915	1.41927	1.46617	-1.32897	1.75913	2.05022	1.36345	1.43456	2.0326	0.189004	-1.32897	0.741341	-1.32897	-0.4012	-1.32897	-1.32897	-0.483461	-0.324249	-1.32897	-1.32897	-1.32897	-0.636904	-0.176248	MLTR11A_dup645	Down_WT6J1_HOMO6J1.204	chr5	130953504	130954018	1	0.212	1	1	1	0.947	0.735	+	MLTR11A_dup645	Down_WT6J1_HOMO6J1.204
B2_Mm2_dup4863	-4.63702	0.438384	44.7363	4.04209e-08	7.31455e-05	chr1	173427920	173428104	-	B2_Mm2	B2	SINE	-0.800609	-1.32897	-0.704236	-0.30051	0.316878	0.0254727	-1.32897	-1.32897	-0.210833	-1.32897	-1.32897	-0.189411	-0.755566	-0.712987	-0.358719	-0.789856	-0.226547	-0.661891	-1.32897	-0.640755	-1.32897	-0.622123	-0.729762	-0.723015	1.66906	1.71129	1.42651	1.96441	1.8022	1.46617	1.81896	1.29368	1.84001	1.83253	1.84379	1.44927	-0.378918	-0.792729	-0.0832737	-0.806926	-0.4012	-1.32897	-0.403761	-0.483461	-0.74086	-1.32897	-1.32897	-0.791361	1.8414	1.23011	B2_Mm2_dup4863	Down_WT6J1_HOMO6J1--WT12_HOMO12.17
L1_Mus3_dup8862	-4.63547	0.583994	46.0405	5.0618e-07	0.000544869	chr3	122673732	122674998	-	L1_Mus3	L1	LINE	-1.32897	-1.32897	-0.704236	-1.32897	-1.32897	-1.32897	-1.32897	-1.32897	-1.32897	-1.32897	-1.32897	-1.32897	-0.755566	-1.32897	-1.32897	-0.789856	-1.32897	-1.32897	-1.32897	-1.32897	-1.32897	-1.32897	-1.32897	-1.32897	2.44792	2.81477	2.81532	1.38483	2.48577	2.30177	1.45718	1.4982	1.76254	1.66274	1.91334	1.6413	-1.32897	-1.32897	-1.32897	-1.32897	-1.32897	-1.32897	-1.32897	-1.32897	-1.32897	-1.32897	-0.421152	-1.32897	2.02632	2.18178	L1_Mus3_dup8862	Down_WT6J1_HOMO6J1--WT12_HOMO12.152
ORR1E_dup21090	-4.61901	-0.24711	23.9347	4.05205e-05	0.0171183	chr17	50197840	50198206	-	ORR1E	ERVL-MaLR	LTR	-1.32897	-1.32897	-1.32897	-1.32897	-1.32897	-1.32897	-1.32897	-1.32897	-1.32897	-1.32897	-0.693038	-1.32897	-1.32897	-1.32897	-1.32897	-0.789856	-1.32897	-1.32897	-1.32897	-1.32897	-1.32897	-1.32897	-1.32897	-1.32897	0.73345	0.787144	0.62574	1.16512	0.764581	0.2465	1.28256	1.75913	1.29692	0.663926	0.861143	1.22769	-0.777115	-1.32897	-1.32897	-1.32897	-1.32897	-1.32897	-1.32897	-1.32897	-1.32897	-1.32897	-0.804804	-1.32897	0.462798	0.174377	ORR1E_dup21090	Down_WT6J1_HOMO6J1--WT12_HOMO12.613
RLTR49_dup45	-4.61678	1.08264	70.3881	1.59678e-10	8.7374e-07	chr1	173428225	173428594	-	RLTR49	ERVK	LTR	-0.110577	-1.32897	-0.704236	-1.32897	-0.817136	-1.32897	-0.43048	-0.797102	0.133605	-0.227049	-1.32897	-0.649485	-1.32897	-0.712987	-0.358719	-0.789856	-0.674925	0.648963	-0.681056	-0.640755	-1.32897	0.205443	-0.729762	-0.723015	2.6933	2.76867	2.38041	2.32458	2.68131	2.61189	2.55482	2.2864	2.23365	2.52019	3.18363	2.92417	-0.777115	-0.402681	-0.392214	-0.424406	-0.0941614	-0.433076	-0.793436	-0.845143	-0.74086	-1.32897	-1.32897	0.159682	1.73921	1.92854	RLTR49_dup45	Down_WT6J1_HOMO6J1--WT12_HOMO12.709
L1_Mus2_dup1630	-4.61553	3.23094	157.159	8.59443e-16	6.58386e-11	chr1	173465198	173465690	+	L1_Mus2	L1	LINE	-0.110577	0.467876	-0.704236	1.30312	-0.141462	-0.301824	0.515956	0.36212	0.644335	0.996536	0.783283	0.439225	0.232785	0.739915	0.21619	0.162794	0.822062	0.137563	0.104367	-0.640755	-0.60837	-0.149797	0.0185014	0.29768	5.20231	5.21445	4.8128	4.72274	4.81779	4.91434	5.01464	5.02268	4.49092	4.9096	5.02977	4.41899	0.595445	0.724607	1.14899	0.340035	0.561284	0.327256	1.3477	-0.845143	-0.324249	0.760362	1.21184	-0.0934269	5.02229	4.94638	L1_Mus2_dup1630	Down_WT6J1_HOMO6J1--WT12_HOMO12.121
MTB_dup1159	-4.58276	0.0451051	24.2476	2.29904e-05	0.0113994	chr3	135350417	135350819	-	MTB	ERVL-MaLR	LTR	-1.32897	-0.634181	-0.704236	-0.30051	-1.32897	-1.32897	-1.32897	-1.32897	-1.32897	-0.675268	-0.693038	-1.32897	-1.32897	-1.32897	-1.32897	-1.32897	-1.32897	-1.32897	-1.32897	-1.32897	-1.32897	-0.622123	-0.729762	-1.32897	0.937738	0.787144	2.17628	1.82115	0.276279	0.829875	1.53716	1.67728	-0.059502	1.2481	1.11841	1.44927	-1.32897	-0.0959578	-1.32897	-0.806926	-0.4012	-1.32897	-0.403761	-1.32897	-1.32897	-1.32897	-0.804804	-1.32897	0.90172	1.62119	MTB_dup1159	Down_WT6J1_HOMO6J1.217
ERVL-E-int_dup929	-4.58038	-0.270382	21.917	3.94964e-05	0.0168405	chr17	9121698	9122047	-	ERVL-E-int	ERVL	LTR	-0.800609	-1.32897	-1.32897	-1.32897	-0.817136	-1.32897	-1.32897	-1.32897	-1.32897	-1.32897	-1.32897	-0.649485	-0.755566	-1.32897	-1.32897	-1.32897	-1.32897	-0.661891	-1.32897	-1.32897	-1.32897	-1.32897	-1.32897	-1.32897	1.54951	1.50182	0.825373	1.04129	0.276279	0.2465	0.72259	0.19506	0.92258	0.663926	1.23167	1.34273	-1.32897	-1.32897	-1.32897	-1.32897	-1.32897	-0.812571	-1.32897	-1.32897	-1.32897	-1.32897	-1.32897	-0.791361	0.698887	0.174377	ERVL-E-int_dup929	Down_WT6J1_HOMO6J1.45
L1MC2_dup1748	-4.57639	0.428457	40.2284	3.51231e-07	0.000412887	chr14	33596011	33596990	-	L1MC2	L1	LINE	-0.800609	-1.32897	-1.32897	-1.32897	-1.32897	-1.32897	-0.810882	-1.32897	-0.664186	-1.32897	-1.32897	-0.649485	-1.32897	-1.32897	-1.32897	-1.32897	-1.32897	-1.32897	-1.32897	-1.32897	-1.32897	-1.32897	-1.32897	-1.32897	1.41914	1.97758	1.65349	2.61256	1.86794	1.35941	1.99921	1.4982	1.68067	1.98443	1.7707	1.22769	-1.32897	-1.32897	-0.392214	-1.32897	-0.4012	-1.32897	-1.32897	-1.32897	-0.74086	-1.32897	-0.804804	-1.32897	2.02632	2.32886	L1MC2_dup1748	Down_WT6J1_HOMO6J1--WT12_HOMO12.197
Lx5b_dup6311	-4.57079	0.159436	29.9582	2.25637e-06	0.00179121	chr14	51596579	51597470	+	Lx5b	L1	LINE	-0.800609	-1.32897	-1.32897	-0.724973	-1.32897	-0.301824	-0.810882	-0.409362	0.133605	-0.675268	-1.32897	-1.32897	-1.32897	-1.32897	-1.32897	-0.398299	-0.674925	-1.32897	-1.32897	-1.32897	-1.32897	-1.32897	-0.307653	-1.32897	1.54951	0.589176	2.02215	0.905829	1.86794	0.468213	1.53716	1.67728	1.68067	0.249679	2.10391	2.16356	-1.32897	-1.32897	-1.32897	-0.806926	-1.32897	-1.32897	-1.32897	-0.845143	-1.32897	-0.703622	-0.804804	-1.32897	0.462798	-0.176248	Lx5b_dup6311	Down_WT6J1_HOMO6J1--WT12_HOMO12.337
RMER19B_dup729	-4.55942	0.617975	50.0913	1.12021e-08	2.54244e-05	chr2	104568918	104568945	-	RMER19B	ERVK	LTR	-0.800609	-0.167212	-1.32897	-0.724973	-0.141462	-0.725855	-0.43048	-0.797102	-0.664186	-1.32897	-0.693038	-0.649485	-1.32897	-0.712987	-0.763773	-1.32897	-1.32897	-0.207482	-0.235543	-0.176736	0.228615	-0.622123	-0.729762	-0.297593	1.77947	2.2023	2.17628	1.89456	2.3077	1.56557	1.99921	1.91008	1.68067	0.663926	2.16222	1.81075	-0.777115	-1.32897	-0.785862	-1.32897	-1.32897	-0.433076	-1.32897	-0.483461	-1.32897	-1.32897	-0.804804	-0.791361	2.40568	2.32886	RMER19B_dup729	Down_WT6J1_HOMO6J1--WT12_HOMO12.743
RLTR1B-int_dup719	-4.55361	0.184255	30.9668	1.66969e-06	0.00140817	chr17	17506088	17508009	+	RLTR1B-int	ERV1	LTR	-0.414726	-0.634181	-0.269715	-0.30051	-0.141462	-0.301824	-0.810882	-0.409362	-0.664186	0.821334	-0.693038	0.439225	-0.346342	-0.712987	-1.32897	-0.0906449	-0.226547	-1.32897	-0.235543	0.173803	-0.130013	-1.32897	-1.32897	-0.723015	1.27581	-0.250533	1.93844	1.04129	1.32877	0.660347	1.08384	1.29368	1.18261	1.12271	1.23167	0.645585	-0.0671903	-0.402681	-0.785862	-0.806926	0.561284	0.115447	0.155385	-0.483461	-1.32897	-0.703622	-1.32897	-1.32897	0.698887	0.174377	RLTR1B-int_dup719	Down_WT6J1_HOMO6J1.276
RLTR21_dup3004	-4.53083	2.60555	152.548	1.41047e-15	9.26149e-11	chr11	83225526	83226607	+	RLTR21	ERVK	LTR	0.70526	0.185	0.759025	0.713513	0.943882	1.03615	0.331086	0.147777	0.644335	1.15275	1.2525	1.2102	0.453505	1.20545	0.945062	-0.398299	0.622572	0.137563	0.610073	0.691247	1.29933	-0.622123	0.0185014	0.717845	4.07359	4.9817	4.03803	3.69381	4.09981	3.67958	4.0997	4.1505	3.62967	4.2911	4.61537	3.76727	0.40649	0.873144	1.02548	-0.122346	-0.4012	0.327256	-0.097267	0.0460969	-0.0013785	0.335667	0.131728	0.159682	4.28623	4.25894	RLTR21_dup3004	Down_WT6J1_HOMO6J1--WT12_HOMO12.686
ID_B1_dup16218	-4.52553	0.142259	22.7297	3.6431e-05	0.0157781	chr3	41492085	41492305	-	ID_B1	B4	SINE	-1.32897	-0.634181	-1.32897	-1.32897	-1.32897	-1.32897	-1.32897	-0.104063	-0.664186	-0.675268	-1.32897	-1.32897	-1.32897	-1.32897	-1.32897	-1.32897	-1.32897	-0.207482	-1.32897	-1.32897	-1.32897	-1.32897	-0.729762	-1.32897	1.66906	2.05644	2.71826	1.38483	1.23222	1.82829	-0.204923	1.17942	1.40285	0.47162	0.995506	1.10268	-1.32897	-1.32897	-1.32897	-1.32897	-1.32897	-1.32897	-1.32897	-1.32897	-1.32897	-1.32897	-1.32897	-0.791361	1.73921	1.37258	ID_B1_dup16218	Down_WT6J1_HOMO6J1--WT12_HOMO12.83
Lx8b_dup21055	-4.52509	-0.0992593	25.5689	1.04482e-05	0.00610991	chr15	96190838	96191385	+	Lx8b	L1	LINE	-1.32897	-0.634181	-1.32897	-0.724973	-1.32897	-1.32897	-1.32897	-0.797102	-0.210833	-0.227049	-0.253173	-0.189411	-1.32897	-1.32897	-0.763773	-1.32897	-0.674925	-1.32897	-1.32897	-0.640755	-1.32897	-1.32897	-1.32897	-0.723015	1.41914	1.61035	1.75486	0.589503	-0.174848	1.24412	0.0343516	0.769613	1.29692	1.12271	0.861143	0.814559	-0.777115	-1.32897	-0.785862	-1.32897	-1.32897	-1.32897	-1.32897	-1.32897	-1.32897	-1.32897	-1.32897	-0.791361	1.62924	0.45623	Lx8b_dup21055	Down_WT6J1_HOMO6J1--WT12_HOMO12.391
Lx2B_dup4013	-4.52427	0.477693	42.885	6.42107e-08	0.000107714	chr10	22309577	22310607	-	Lx2B	L1	LINE	-1.32897	-0.634181	-1.32897	-1.32897	-0.817136	-0.301824	-0.43048	-0.409362	-0.664186	0.114427	-1.32897	-0.649485	-1.32897	-0.712987	-1.32897	-1.32897	-1.32897	-1.32897	-0.681056	-1.32897	-0.60837	-1.32897	-1.32897	-0.297593	1.41914	2.05644	1.84956	1.82115	1.93082	2.18158	1.99921	1.17942	1.59387	0.985379	1.91334	1.88855	-0.378918	-0.0959578	-0.785862	-1.32897	-1.32897	-0.812571	-1.32897	-1.32897	-0.74086	-1.32897	-1.32897	-0.791361	2.4709	1.73108	Lx2B_dup4013	Down_WT6J1_HOMO6J1--WT12_HOMO12.306
ORR1D2_dup2709	-4.52416	0.454247	46.5985	3.69386e-08	6.81862e-05	chr3	153080497	153080836	+	ORR1D2	ERVL-MaLR	LTR	-1.32897	-1.32897	-0.269715	-1.32897	-0.817136	-1.32897	-0.810882	-1.32897	-0.664186	-0.675268	-0.693038	-0.189411	-1.32897	-1.32897	-1.32897	-1.32897	-0.674925	-1.32897	-0.681056	-1.32897	-1.32897	-0.622123	-1.32897	-0.723015	1.54951	1.71129	2.10128	1.74381	1.58482	1.56557	1.94159	2.04672	2.11399	1.56971	1.43456	1.22769	-1.32897	-1.32897	-1.32897	-0.424406	-0.791758	-1.32897	-0.793436	-0.845143	-1.32897	-0.703622	-0.804804	-1.32897	2.40568	2.32886	ORR1D2_dup2709	Down_WT6J1_HOMO6J1--WT12_HOMO12.604	chr3	153080497	153080836	1	-0.314667	3	0.2	0.2754	0.199	0.51367	+	ORR1D2_dup2709	Down_WT6J1_HOMO6J1--WT12_HOMO12.604
RLTR31D_MM_dup595	-4.52338	-0.184247	20.6742	5.93239e-05	0.0230689	chr1	181288477	181288828	-	RLTR31D_MM	ERVK	LTR	-0.800609	-1.32897	-1.32897	-0.724973	-0.817136	-1.32897	-1.32897	-0.409362	-1.32897	-1.32897	0.0834482	-0.649485	-1.32897	-1.32897	-1.32897	-1.32897	-0.674925	-1.32897	-1.32897	-1.32897	-1.32897	-1.32897	-1.32897	-1.32897	0.495387	1.71129	1.00071	1.27915	0.458036	0.981561	0.419128	0.919525	1.29692	0.833587	0.861143	0.9658	-1.32897	-1.32897	-0.785862	-0.806926	-1.32897	-1.32897	-0.793436	-1.32897	-1.32897	-1.32897	-0.804804	-1.32897	1.07952	0.174377	RLTR31D_MM_dup595	Down_WT6J1_HOMO6J1--WT12_HOMO12.701
RLTR20C2_MM_dup3564	-4.51003	-0.164457	22.647	4.58451e-05	0.0188818	chr19	27133477	27133835	-	RLTR20C2_MM	ERVK	LTR	-1.32897	-1.32897	-1.32897	-1.32897	-1.32897	-1.32897	-0.810882	-1.32897	-1.32897	-0.675268	-1.32897	-1.32897	-0.755566	-0.712987	-1.32897	-1.32897	-1.32897	-1.32897	-1.32897	-1.32897	-1.32897	-1.32897	-1.32897	-1.32897	0.937738	0.961195	1.29805	1.27915	0.619435	1.46617	0.72259	0.919525	1.84001	0.249679	0.995506	0.454161	-1.32897	-1.32897	-0.785862	-1.32897	-1.32897	-1.32897	-1.32897	-1.32897	-1.32897	-1.32897	-0.804804	-1.32897	1.51018	0.691915	RLTR20C2_MM_dup3564	Down_WT6J1_HOMO6J1--WT12_HOMO12.685
L1Md_F2_dup8217	-4.50357	0.0302334	26.4699	1.54137e-05	0.00836447	chr2	139260917	139262359	-	L1Md_F2	L1	LINE	-1.32897	-1.32897	-1.32897	-1.32897	-0.817136	-1.32897	-1.32897	-1.32897	-1.32897	-1.32897	-1.32897	-1.32897	-1.32897	-1.32897	-1.32897	-1.32897	-1.32897	-1.32897	-1.32897	-1.32897	-1.32897	-1.32897	-1.32897	-0.723015	1.41914	-0.250533	1.54446	0.589503	1.41927	2.41272	2.10797	1.98002	1.29692	0.985379	0.861143	0.814559	-1.32897	-0.792729	-1.32897	-1.32897	-1.32897	-1.32897	-1.32897	-0.845143	-1.32897	-1.32897	-0.804804	-1.32897	-0.171154	1.07202	L1Md_F2_dup8217	Down_WT6J1_HOMO6J1--WT12_HOMO12.237
B3_dup97216	-4.50324	0.313872	28.3905	3.63593e-06	0.00258301	chr11	4415918	4416073	+	B3	B2	SINE	0.354258	-0.167212	0.0637775	-0.724973	-1.32897	-0.725855	-0.43048	-0.104063	-0.210833	0.114427	0.356196	0.875614	-0.0279124	-0.712987	0.626175	-0.0906449	-0.226547	-0.661891	-1.32897	-0.176736	-1.32897	0.205443	-0.729762	-1.32897	2.06754	1.25668	2.17628	0.756319	1.32877	1.24412	1.53716	-0.061764	1.40285	1.47026	0.146999	0.814559	-0.378918	-0.0959578	-0.785862	-0.424406	-0.791758	-0.433076	-1.32897	-0.845143	-0.74086	-1.32897	-1.32897	-1.32897	1.3804	1.23011	B3_dup97216	Down_WT6J1_HOMO6J1--WT12_HOMO12.32
L1MCa_dup759	-4.50292	0.129437	37.6746	4.5263e-07	0.000500109	chr3	135364850	135365259	+	L1MCa	L1	LINE	-1.32897	-1.32897	-0.704236	-0.724973	-1.32897	-0.725855	-0.43048	-1.32897	-0.664186	-1.32897	-0.693038	-1.32897	-1.32897	-1.32897	-1.32897	-1.32897	-1.32897	-1.32897	-1.32897	-1.32897	-0.60837	-1.32897	-1.32897	-1.32897	1.88202	1.89416	1.29805	1.04129	1.01727	1.24412	0.973181	0.19506	1.59387	1.36345	1.91334	1.54848	-0.378918	-0.792729	-0.392214	-0.806926	-1.32897	-1.32897	-0.403761	-1.32897	-1.32897	-1.32897	-0.804804	-0.791361	1.62924	1.23011	L1MCa_dup759	Down_WT6J1_HOMO6J1--WT12_HOMO12.208
L1MA5A_dup1099	-4.50191	0.0827675	34.1606	6.61968e-07	0.000671404	chr16	7942894	7943422	-	L1MA5A	L1	LINE	-1.32897	-1.32897	-1.32897	-0.724973	-1.32897	-0.725855	-1.32897	-1.32897	-1.32897	-1.32897	-1.32897	-0.649485	-1.32897	-1.32897	-1.32897	-0.789856	-0.674925	-1.32897	-1.32897	-1.32897	-1.32897	-0.622123	-0.307653	-1.32897	0.73345	1.71129	1.15703	1.66209	1.12875	0.981561	0.853319	0.769613	0.772579	1.47026	1.91334	2.0326	-1.32897	-0.402681	-1.32897	-1.32897	-0.791758	-1.32897	-1.32897	-1.32897	-1.32897	-1.32897	-0.804804	-0.791361	1.3804	1.62119	L1MA5A_dup1099	Down_WT6J1_HOMO6J1--WT12_HOMO12.185
BGLII_B_dup746	-4.5011	-0.0798462	19.603	8.49128e-05	0.0299683	chr13	86053836	86054060	-	BGLII_B	ERVK	LTR	-0.800609	-1.32897	-1.32897	-1.32897	-1.32897	-1.32897	-1.32897	-1.32897	0.411453	-1.32897	-1.32897	0.875614	-0.755566	-1.32897	-1.32897	-1.32897	-1.32897	-0.661891	-1.32897	-1.32897	-1.32897	-1.32897	-1.32897	-0.723015	1.11665	1.25668	1.00071	0.756319	1.01727	0.2465	0.853319	1.59052	1.40285	0.249679	1.43456	0.454161	-1.32897	-1.32897	-0.392214	-0.806926	-1.32897	-1.32897	-1.32897	-1.32897	-1.32897	-1.32897	-0.804804	-1.32897	1.23779	1.50223	BGLII_B_dup746	Down_WT6J1_HOMO6J1--WT12_HOMO12.59	chr13	86053836	86054060	1	-0.361	1	1	1	0.582	0.943	-	BGLII_B_dup746	Down_WT6J1_HOMO6J1--WT12_HOMO12.59
Lx9_dup48809	-4.49647	-0.381471	18.7583	0.000152268	0.0455894	chr19	43422124	43422489	+	Lx9	L1	LINE	-1.32897	-0.634181	-1.32897	-1.32897	-1.32897	-1.32897	-1.32897	-1.32897	-1.32897	-0.675268	-1.32897	-1.32897	-1.32897	-1.32897	-1.32897	-0.789856	-0.674925	-1.32897	-0.681056	-1.32897	-1.32897	-1.32897	-1.32897	-1.32897	0.73345	1.25668	0.825373	0.183755	0.276279	0.660347	-0.204923	0.19506	1.40285	1.12271	0.361282	0.9658	-1.32897	-1.32897	-1.32897	-1.32897	-1.32897	-1.32897	-1.32897	-1.32897	-0.74086	-1.32897	-1.32897	-1.32897	0.698887	0.691915	Lx9_dup48809	Down_WT6J1_HOMO6J1--WT12_HOMO12.406
L1VL4_dup5959	-4.49469	-0.00815352	28.6783	6.44214e-06	0.00415294	chr18	81780103	81781726	+	L1VL4	L1	LINE	-1.32897	-1.32897	-1.32897	-1.32897	-1.32897	-1.32897	-1.32897	-1.32897	-0.664186	-1.32897	-1.32897	-1.32897	-1.32897	-0.282684	-1.32897	-0.789856	-0.674925	-1.32897	-1.32897	-1.32897	-1.32897	-0.622123	-1.32897	-1.32897	1.88202	1.11649	0.825373	0.756319	1.41927	0.981561	1.37251	1.59052	1.29692	0.985379	0.547815	1.10268	-0.777115	-1.32897	-1.32897	-1.32897	-1.32897	-1.32897	-1.32897	-1.32897	-1.32897	-0.703622	-1.32897	-1.32897	1.73921	1.62119	L1VL4_dup5959	Down_WT6J1_HOMO6J1--WT12_HOMO12.258
ORR1D2-int_dup1099	-4.49221	0.999807	45.6863	6.76911e-08	0.000111918	chr14	33608626	33609252	-	ORR1D2-int	ERVL-MaLR	LTR	-0.110577	-1.32897	-1.32897	-1.32897	-0.440099	0.0254727	-0.810882	-0.409362	-0.210833	0.114427	-0.693038	-0.649485	-0.755566	-1.32897	-0.358719	-0.0906449	-0.674925	-1.32897	-1.32897	-1.32897	-1.32897	-1.32897	-1.32897	-1.32897	2.30756	3.17432	1.75486	2.09472	2.75266	1.82829	3.01205	3.00934	1.98349	2.18594	2.5153	2.72649	-1.32897	0.15685	-0.0832737	-1.32897	-1.32897	-1.32897	-1.32897	-1.32897	-0.74086	-1.32897	-0.118388	-1.32897	2.19021	2.18178	ORR1D2-int_dup1099	Down_WT6J1_HOMO6J1--WT12_HOMO12.607
MLT1J_dup2107	-4.48494	0.173132	36.5478	4.45948e-07	0.000496306	chr12	81023298	81023392	+	MLT1J	ERVL-MaLR	LTR	-0.800609	-0.167212	-0.269715	-0.724973	-1.32897	-1.32897	-0.810882	-0.797102	0.411453	-0.227049	0.0834482	-0.189411	-1.32897	-1.32897	-1.32897	-1.32897	-0.226547	-1.32897	-0.681056	-1.32897	-1.32897	-1.32897	-1.32897	-0.297593	0.937738	0.589176	0.62574	1.57546	1.23222	0.468213	1.37251	1.4982	2.23365	1.47026	0.361282	1.81075	-0.777115	-0.792729	-1.32897	-1.32897	-1.32897	-1.32897	-0.793436	-0.845143	-1.32897	-0.703622	-0.804804	-1.32897	1.62924	1.73108	MLT1J_dup2107	Down_WT6J1_HOMO6J1--WT12_HOMO12.456
L1MC_dup4981	-4.47899	-0.188669	17.6418	0.000167106	0.0487361	chr17	9115831	9116365	-	L1MC	L1	LINE	-1.32897	-0.634181	-1.32897	-1.32897	-1.32897	-0.725855	-1.32897	-0.797102	-1.32897	-1.32897	-1.32897	-1.32897	-1.32897	0.317384	-1.32897	-0.398299	-1.32897	-0.661891	-1.32897	-1.32897	-1.32897	-1.32897	-1.32897	-1.32897	1.41914	0.589176	2.02215	0.905829	0.276279	-0.336084	-0.491928	1.05532	1.76254	0.249679	0.861143	0.645585	-1.32897	-0.792729	-0.785862	-0.806926	-1.32897	-0.812571	-1.32897	-1.32897	-1.32897	-1.32897	-0.804804	-1.32897	1.23779	0.894451	L1MC_dup4981	Down_WT6J1_HOMO6J1.102
RLTR16B_MM_dup82	-4.47585	3.65293	120.819	6.10483e-14	2.00429e-09	chr2	104558978	104559658	+	RLTR16B_MM	ERVK	LTR	0.70526	1.94322	1.35344	0.293816	0.943882	0.711561	1.19525	0.713888	2.40352	0.621875	1.4975	1.48162	2.22399	-0.282684	0.626175	1.13852	1.15352	0.84963	1.83076	0.173803	0.754871	1.41306	-0.307653	0.29768	5.31659	5.61045	5.272	5.08607	5.20882	5.12454	5.36075	5.43744	5.01819	4.91906	5.33873	5.19196	0.762493	1.62576	0.575095	1.09324	0.15886	-0.812571	0.557339	0.0460969	1.00051	0.933492	0.131728	1.45142	5.73014	5.50592	RLTR16B_MM_dup82	Down_WT6J1_HOMO6J1--WT12_HOMO12.659	chr2	104558978	104559658	1	-0.4575	8	0.0029526	0.0089643	0.256	0.7135	+	RLTR16B_MM_dup82	Down_WT6J1_HOMO6J1--WT12_HOMO12.659
L1Md_F2_dup16923	-4.4689	2.89345	174.353	1.49301e-16	2.17596e-11	chr4	145440470	145446141	-	L1Md_F2	L1	LINE	0.987356	0.907339	-0.269715	0.713513	0.664178	0.292075	0.826928	0.548699	-0.210833	0.390348	0.356196	0.875614	-0.755566	0.0483262	0.794411	0.880376	0.115022	-0.207482	1.13967	-0.640755	0.960042	0.728021	0.284347	0.889475	4.6544	4.24675	4.2263	4.68185	4.50301	4.35749	4.29638	4.4132	4.32568	4.59244	3.77566	4.1769	0.595445	1.00781	1.14899	1.09324	0.726979	1.4836	1.1291	0.432613	-0.0013785	0.563586	0.344821	0.159682	5.3942	4.73841	L1Md_F2_dup16923	Down_WT6J1_HOMO6J1--WT12_HOMO12.218
B4_dup58416	-4.46806	-0.262984	20.1348	9.84099e-05	0.0333474	chr17	9117659	9117935	-	B4	B4	SINE	-1.32897	-1.32897	-1.32897	-1.32897	-0.817136	-1.32897	-1.32897	-1.32897	-1.32897	-1.32897	-1.32897	-1.32897	-1.32897	-1.32897	-1.32897	-1.32897	-0.226547	-0.207482	-0.681056	-1.32897	-1.32897	-1.32897	-1.32897	-1.32897	1.27581	1.25668	1.54446	0.589503	-0.467418	0.660347	0.23953	0.413001	1.59387	-0.0127229	0.995506	0.9658	-0.777115	-1.32897	-1.32897	-1.32897	-0.791758	-1.32897	-1.32897	-1.32897	-1.32897	-1.32897	-1.32897	-0.791361	1.07952	0.894451	B4_dup58416	Down_WT6J1_HOMO6J1.33
ETnERV2-int_dup227	-4.46679	0.381243	29.7448	2.40617e-06	0.00188731	chr3	49133630	49135337	+	ETnERV2-int	ERVK	LTR	-1.32897	0.704276	-0.704236	-0.724973	-0.440099	-1.32897	-1.32897	-1.32897	-1.32897	-0.675268	-0.693038	-0.649485	-1.32897	0.0483262	-1.32897	-0.789856	-0.674925	-0.207482	-0.235543	-0.176736	-0.130013	-1.32897	0.0185014	-1.32897	1.27581	2.2023	1.54446	1.74381	1.32877	0.981561	1.45718	1.29368	1.29692	1.91048	1.69372	1.44927	-1.32897	-0.792729	-1.32897	-0.122346	-1.32897	-1.32897	-0.793436	-0.483461	-1.32897	-0.703622	-1.32897	-0.791361	2.40568	1.62119	ETnERV2-int_dup227	Down_WT6J1_HOMO6J1--WT12_HOMO12.69
RSINE1_dup86379	-4.46034	1.95648	67.0442	3.0383e-10	1.38269e-06	chr12	76449248	76449411	-	RSINE1	B4	SINE	0.140481	-0.167212	-1.32897	0.293816	0.500954	-0.725855	-0.43048	-0.797102	2.33854	0.390348	0.585486	0.875614	0.965064	-0.282684	0.21619	0.162794	-1.32897	-0.207482	-0.681056	-0.176736	-0.60837	-0.149797	0.284347	-0.297593	3.52684	3.65165	3.99724	3.12071	3.17249	3.43865	3.44418	3.0424	3.04608	3.36236	3.55403	2.80884	-0.378918	1.00781	0.575095	0.837078	0.374058	-0.812571	-1.32897	0.432613	-1.32897	-0.268806	0.131728	-0.400594	4.268	3.30649	RSINE1_dup86379	Down_WT6J1_HOMO6J1--WT12_HOMO12.772
L1MEd_dup2315	-4.45557	0.627623	38.5969	1.95554e-07	0.00026129	chr12	4721097	4721643	+	L1MEd	L1	LINE	0.540407	-0.167212	-0.269715	-0.724973	-0.817136	0.517011	0.331086	-1.32897	-0.210833	-0.227049	-0.693038	-0.189411	0.453505	-1.32897	-0.0428146	-0.789856	-0.226547	-0.207482	-0.235543	0.173803	-0.60837	-1.32897	-0.307653	-0.297593	1.66906	1.71129	1.42651	1.74381	1.93082	2.24293	1.45718	2.23011	1.50152	1.47026	1.69372	1.6413	-0.378918	0.371894	0.387165	-0.424406	-0.4012	-1.32897	-1.32897	-0.845143	-1.32897	-1.32897	-0.421152	-1.32897	2.4709	1.50223	L1MEd_dup2315	Down_WT6J1_HOMO6J1--WT12_HOMO12.249
RMER19C_dup548	-4.45001	-0.125674	25.7218	7.89586e-05	0.0285317	chr3	122663837	122664386	+	RMER19C	ERVK	LTR	-1.32897	-1.32897	-1.32897	-1.32897	-1.32897	-1.32897	-1.32897	-1.32897	-1.32897	-1.32897	-1.32897	-1.32897	-1.32897	-1.32897	-1.32897	-1.32897	-1.32897	-1.32897	-1.32897	-1.32897	-1.32897	-1.32897	-1.32897	-1.32897	0.210123	1.25668	1.15703	0.905829	1.58482	1.46617	0.578823	1.17942	1.18261	1.91048	0.146999	0.233396	-1.32897	-1.32897	-1.32897	-1.32897	-1.32897	-1.32897	-1.32897	-1.32897	-0.74086	-1.32897	-1.32897	-1.32897	1.51018	1.62119	RMER19C_dup548	Down_WT6J1_HOMO6J1--WT12_HOMO12.746	chr3	122663837	122664386	1	0.175	3	0.1	0.20854	0.93533	0.76033	+	RMER19C_dup548	Down_WT6J1_HOMO6J1--WT12_HOMO12.746
MIR_dup29081	-4.44027	0.653627	50.7641	1.43619e-08	3.12856e-05	chr12	81025072	81025245	-	MIR	MIR	SINE	-0.800609	-1.32897	-0.269715	0.0270437	-1.32897	-1.32897	-1.32897	-1.32897	-0.210833	-0.675268	0.356196	0.15888	-0.0279124	-0.712987	-0.763773	-0.789856	0.391003	-0.207482	0.104367	-0.640755	-1.32897	-1.32897	-0.729762	-0.723015	2.15207	2.39669	1.42651	2.09472	1.32877	1.82829	1.28256	1.75913	2.7575	2.05477	2.16222	2.16356	-1.32897	-1.32897	0.171037	-0.806926	-1.32897	-0.132901	-1.32897	-0.845143	-1.32897	-1.32897	-0.421152	-0.400594	1.3804	1.92854	MIR_dup29081	Down_WT6J1_HOMO6J1--WT12_HOMO12.432
RLTR17_dup654	-4.43798	0.540932	21.2463	3.7375e-05	0.0160401	chr6	112364921	112365591	-	RLTR17	ERVK	LTR	0.354258	-1.32897	-0.269715	-0.724973	-1.32897	-1.32897	-0.810882	-1.32897	0.644335	-0.675268	-0.253173	-0.649485	-1.32897	-0.712987	-1.32897	-0.398299	-0.674925	-0.661891	-0.681056	-0.176736	-1.32897	-0.622123	-0.729762	-1.32897	2.06754	2.56797	1.84956	2.09472	1.86794	2.05045	-1.32897	1.98002	1.68067	2.36272	-1.32897	1.88855	-1.32897	-1.32897	-0.785862	-1.32897	-0.4012	-1.32897	-0.793436	-1.32897	-1.32897	-0.268806	-1.32897	-1.32897	2.5333	2.01799	RLTR17_dup654	Down_WT6J1_HOMO6J1--WT12_HOMO12.675	chr6	112364921	112365591	1	-0.355667	15	0.00010523	0.0069221	0.489	0.84467	-	RLTR17_dup654	Down_WT6J1_HOMO6J1--WT12_HOMO12.675
B1F2_dup1589	-4.42843	-0.178176	17.56	0.000171994	0.0496887	chr2	104566898	104567029	-	B1F2	Alu	SINE	-1.32897	-0.634181	-1.32897	-1.32897	-0.817136	-1.32897	-0.810882	-1.32897	0.411453	-0.675268	-0.693038	-1.32897	-1.32897	-1.32897	-1.32897	-1.32897	-1.32897	-1.32897	-0.235543	-1.32897	-1.32897	-1.32897	-1.32897	-1.32897	1.11665	0.787144	1.75486	-0.0718912	0.0682772	0.981561	0.72259	1.59052	1.05844	0.47162	0.547815	1.54848	-1.32897	-1.32897	-1.32897	-0.806926	-1.32897	-0.812571	-1.32897	-1.32897	-1.32897	-0.703622	-1.32897	-1.32897	0.698887	0.894451	B1F2_dup1589	Down_WT6J1_HOMO6J1--WT12_HOMO12.11
RLTR16B_MM_dup493	-4.42827	-0.105987	23.5277	3.54023e-05	0.0154532	chr13	104531811	104532399	-	RLTR16B_MM	ERVK	LTR	-1.32897	-1.32897	-0.704236	-1.32897	-1.32897	-1.32897	-1.32897	-1.32897	-1.32897	-0.675268	-1.32897	-0.649485	-1.32897	-1.32897	-1.32897	-1.32897	-0.674925	-1.32897	-1.32897	-1.32897	-1.32897	-1.32897	-1.32897	-1.32897	1.54951	1.25668	1.15703	0.756319	0.619435	1.56557	1.37251	1.05532	1.59387	-0.0127229	1.23167	0.454161	-1.32897	-0.792729	-1.32897	-1.32897	-1.32897	-1.32897	-1.32897	-1.32897	-1.32897	-1.32897	-0.804804	-1.32897	1.3804	1.23011	RLTR16B_MM_dup493	Down_WT6J1_HOMO6J1--WT12_HOMO12.657	chr13	104531811	104532399	0.0033702	-0.717308	13	1.923e-07	2.0169e-06	0.17815	0.89546	-	RLTR16B_MM_dup493	Down_WT6J1_HOMO6J1--WT12_HOMO12.657
L1_Mus1_dup5205	-4.42113	0.567886	44.5719	5.95111e-08	0.000102065	chr3	153087780	153088451	+	L1_Mus1	L1	LINE	-1.32897	-1.32897	-1.32897	-1.32897	-1.32897	-1.32897	-0.810882	-1.32897	-1.32897	-0.675268	-1.32897	0.15888	-1.32897	-1.32897	-1.32897	-0.398299	-0.226547	-0.661891	-1.32897	-1.32897	-0.60837	-1.32897	-0.729762	-1.32897	0.73345	1.80562	1.84956	1.96441	2.04891	1.82829	2.34863	2.44319	1.68067	1.66274	2.04314	2.22483	-1.32897	-1.32897	-0.785862	-0.806926	-1.32897	-1.32897	-0.403761	-0.483461	-1.32897	-1.32897	-0.421152	-0.791361	2.40568	1.92854	L1_Mus1_dup5205	Down_WT6J1_HOMO6J1--WT12_HOMO12.114
B4A_dup18275	-4.42034	-0.161605	21.8134	4.84198e-05	0.0196952	chr3	41481494	41481757	-	B4A	B4	SINE	-1.32897	-1.32897	-1.32897	-1.32897	-0.440099	-1.32897	-1.32897	-0.797102	-0.210833	-1.32897	-1.32897	-1.32897	-1.32897	-1.32897	-1.32897	-1.32897	-0.226547	-1.32897	-0.681056	-1.32897	-1.32897	-1.32897	-1.32897	-1.32897	1.54951	1.80562	0.825373	1.16512	0.89645	0.468213	0.72259	0.919525	1.40285	0.985379	0.361282	0.814559	-0.777115	-1.32897	-1.32897	-1.32897	-0.791758	-1.32897	-1.32897	-1.32897	-0.74086	-1.32897	-1.32897	-1.32897	1.23779	0.174377	B4A_dup18275	Down_WT6J1_HOMO6J1--WT12_HOMO12.48
MMERGLN-int_dup57	-4.41775	0.551401	27.7783	5.30149e-06	0.00356207	chr3	3339388	3346953	+	MMERGLN-int	ERV1	LTR	-1.32897	-0.634181	0.0637775	-0.724973	-0.817136	-1.32897	-0.12974	0.548699	-0.664186	0.621875	0.356196	-0.189411	-0.0279124	0.0483262	-1.32897	-1.32897	-1.32897	-1.32897	-1.32897	-1.32897	-1.32897	-1.32897	-0.729762	-1.32897	1.66906	1.80562	2.5592	1.48329	1.12875	1.74592	1.45718	2.2864	1.40285	1.56971	1.23167	1.96237	-1.32897	-0.792729	-0.392214	0.340035	-1.32897	-1.32897	-0.793436	-0.845143	-0.324249	-1.32897	-1.32897	-1.32897	2.65054	1.92854	MMERGLN-int_dup57	Down_WT6J1_HOMO6J1--WT12_HOMO12.470
MLT1D_dup1013	-4.41259	0.751913	33.6068	7.74864e-07	0.000761017	chr2	135647945	135648247	-	MLT1D	ERVL-MaLR	LTR	-0.800609	-1.32897	-1.32897	-1.32897	-1.32897	0.292075	-0.810882	-1.32897	0.844797	-1.32897	-0.693038	-1.32897	-0.755566	-0.712987	-0.358719	-0.398299	-1.32897	-0.207482	-0.681056	-1.32897	-0.60837	-1.32897	-1.32897	-1.32897	2.44792	2.85944	3.03276	2.52281	1.41927	1.65856	0.72259	1.98002	1.91354	1.75013	2.04314	2.22483	-1.32897	-0.792729	-0.392214	-0.122346	-0.791758	-1.32897	-1.32897	-0.845143	-0.0013785	-1.32897	-1.32897	-1.32897	1.8414	2.69709	MLT1D_dup1013	Down_WT6J1_HOMO6J1--WT12_HOMO12.446
RLTR31M_dup28	-4.40507	-0.315205	19.8664	0.000130481	0.0410749	chr2	136438297	136438881	-	RLTR31M	ERVK	LTR	-1.32897	-1.32897	-1.32897	-1.32897	-1.32897	-1.32897	-0.810882	-1.32897	-1.32897	-1.32897	-1.32897	-1.32897	-1.32897	-1.32897	-0.763773	-1.32897	-1.32897	-1.32897	-1.32897	-1.32897	-1.32897	-1.32897	-0.729762	-1.32897	1.27581	0.589176	1.15703	0.400847	0.89645	0.829875	0.72259	0.602298	0.772579	-0.0127229	1.11841	1.44927	-1.32897	-1.32897	-1.32897	-1.32897	-1.32897	-1.32897	-1.32897	-1.32897	-1.32897	-1.32897	-1.32897	-0.791361	0.462798	0.894451	RLTR31M_dup28	Down_WT6J1_HOMO6J1--WT12_HOMO12.702
Lx7_dup1057	-4.40337	-0.217578	19.9481	0.000127317	0.040275	chr1	56618235	56622903	-	Lx7	L1	LINE	-1.32897	-1.32897	-0.704236	-1.32897	-1.32897	-1.32897	-1.32897	-1.32897	-1.32897	-1.32897	-1.32897	-1.32897	-1.32897	-1.32897	-1.32897	-1.32897	-0.674925	-0.661891	-1.32897	-1.32897	-1.32897	-1.32897	-1.32897	-1.32897	1.27581	0.787144	0.825373	0.756319	1.01727	1.35941	0.419128	1.29368	0.92258	0.249679	1.33668	0.9658	-1.32897	-1.32897	-1.32897	-0.424406	-1.32897	-1.32897	-1.32897	-1.32897	-1.32897	-1.32897	-0.804804	-1.32897	0.90172	1.07202	Lx7_dup1057	Down_WT6J1_HOMO6J1--WT12_HOMO12.355
L1Md_T_dup4608	-4.39042	-0.167129	19.6594	7.31821e-05	0.0270178	chr3	124282195	124287404	+	L1Md_T	L1	LINE	-1.32897	-0.634181	-1.32897	-1.32897	-0.440099	-0.301824	-0.810882	-1.32897	-1.32897	-1.32897	-0.253173	-1.32897	-0.755566	-1.32897	-0.763773	-0.398299	-1.32897	-1.32897	-1.32897	-1.32897	-1.32897	-0.622123	-0.307653	-1.32897	1.27581	0.787144	-0.224264	0.589503	0.89645	0.829875	0.23953	0.413001	1.18261	0.985379	0.361282	1.10268	-0.777115	-0.792729	-0.785862	-0.806926	-1.32897	-0.433076	-0.793436	-1.32897	-1.32897	-0.703622	-1.32897	-1.32897	0.698887	2.01799	L1Md_T_dup4608	Down_WT6J1_HOMO6J1.118
MMERGLN-int_dup71	-4.3865	0.230105	17.711	0.000132184	0.041331	chr3	55578426	55585968	-	MMERGLN-int	ERV1	LTR	-1.32897	0.185	-0.704236	-1.32897	0.316878	-1.32897	-0.810882	-1.32897	0.411453	0.621875	-0.693038	-0.649485	-1.32897	-1.32897	-0.358719	-1.32897	-0.674925	-1.32897	-0.235543	-1.32897	-1.32897	-0.622123	-1.32897	-0.723015	0.495387	0.787144	1.65349	0.905829	1.01727	0.829875	1.37251	1.67728	-0.059502	0.663926	1.6124	0.9658	-0.777115	-0.792729	-0.785862	-1.32897	-0.4012	-0.433076	-0.793436	-0.845143	-1.32897	-1.32897	-0.804804	-1.32897	3.41815	0.45623	MMERGLN-int_dup71	Down_WT6J1_HOMO6J1.207
B4_dup9797	-4.37666	0.495347	43.0052	1.25017e-07	0.000184767	chr2	162395275	162395546	-	B4	B4	SINE	-1.32897	-1.32897	-1.32897	-1.32897	-1.32897	-1.32897	-0.810882	-1.32897	-0.210833	-1.32897	-1.32897	-0.649485	-0.0279124	-1.32897	-1.32897	-1.32897	-1.32897	-1.32897	-0.235543	-0.640755	-1.32897	-1.32897	-1.32897	-1.32897	1.41914	2.13121	1.54446	1.66209	1.99107	1.56557	1.94159	1.98002	1.76254	1.36345	2.32422	2.16356	-1.32897	-1.32897	-0.785862	-0.806926	-0.791758	-1.32897	-1.32897	-0.845143	-0.74086	-1.32897	-0.804804	-0.791361	1.8414	2.52469	B4_dup9797	Down_WT6J1_HOMO6J1--WT12_HOMO12.44
L1_Mus1_dup23630	-4.37462	0.152248	23.5892	2.31892e-05	0.0114732	chr15	55403659	55404670	+	L1_Mus1	L1	LINE	-1.32897	-1.32897	-0.704236	0.293816	-0.440099	-1.32897	-1.32897	-0.104063	-1.32897	-1.32897	-1.32897	-1.32897	-1.32897	-1.32897	-1.32897	-1.32897	-1.32897	-1.32897	0.104367	-0.640755	-0.60837	-1.32897	-1.32897	-0.297593	1.77947	1.11649	0.825373	1.27915	1.23222	1.56557	1.08384	0.919525	1.68067	1.56971	0.712969	1.88855	-0.777115	-1.32897	-0.0832737	-0.806926	-0.4012	-1.32897	-1.32897	-0.483461	-1.32897	-0.703622	-0.804804	-1.32897	1.8414	0.691915	L1_Mus1_dup23630	Down_WT6J1_HOMO6J1.64
MER31B_dup85	-4.36364	0.660955	46.5422	2.59879e-08	5.17099e-05	chr3	41489735	41490157	-	MER31B	ERV1	LTR	-0.800609	-1.32897	-1.32897	-1.32897	-0.817136	-1.32897	-1.32897	0.147777	1.1776	0.114427	-0.693038	-0.649485	-1.32897	-1.32897	-1.32897	-0.789856	-0.226547	-1.32897	-1.32897	-0.640755	-1.32897	-1.32897	-0.729762	-1.32897	2.30756	2.85944	2.31552	2.4271	2.15806	1.74592	1.28256	1.29368	2.34414	1.91048	1.84379	1.54848	-0.777115	-0.402681	-0.785862	-1.32897	-0.791758	-0.812571	-0.403761	-1.32897	-0.74086	-0.703622	-0.804804	-1.32897	2.40568	1.07202	MER31B_dup85	Down_WT6J1_HOMO6J1--WT12_HOMO12.415
L1M3_dup5666	-4.35897	-0.191826	19.3349	0.000153253	0.0457705	chr14	33593414	33593707	-	L1M3	L1	LINE	-0.800609	-1.32897	-1.32897	-1.32897	-1.32897	-1.32897	-1.32897	-1.32897	-1.32897	-0.675268	-1.32897	-1.32897	-1.32897	-1.32897	-1.32897	-1.32897	-1.32897	-1.32897	-1.32897	-1.32897	-1.32897	-1.32897	-1.32897	-1.32897	0.937738	0.0865844	1.54446	0.905829	0.89645	1.46617	0.973181	1.39956	0.605152	1.47026	0.547815	0.814559	-1.32897	-1.32897	-0.392214	-1.32897	-1.32897	-1.32897	-1.32897	-1.32897	-0.74086	-1.32897	-1.32897	-1.32897	1.07952	0.894451	L1M3_dup5666	Down_WT6J1_HOMO6J1--WT12_HOMO12.170
Lx7_dup35101	-4.34965	-0.0290455	25.0307	1.05168e-05	0.00614221	chr15	96195661	96196282	-	Lx7	L1	LINE	-0.800609	-0.634181	-1.32897	-1.32897	-0.817136	-1.32897	-1.32897	-0.797102	-1.32897	-1.32897	-1.32897	-0.649485	-1.32897	-1.32897	-1.32897	-0.789856	-1.32897	-0.661891	-0.681056	-1.32897	-1.32897	-0.622123	-0.729762	-1.32897	0.73345	1.80562	2.31552	1.48329	1.12875	0.829875	0.72259	0.413001	1.05844	0.833587	0.861143	0.814559	-1.32897	-0.792729	-1.32897	-1.32897	-1.32897	-1.32897	-0.793436	-0.845143	-0.74086	-1.32897	-1.32897	-1.32897	1.23779	1.37258	Lx7_dup35101	Down_WT6J1_HOMO6J1--WT12_HOMO12.365
L1M3_dup1930	-4.34657	0.16989	25.8222	8.14714e-06	0.00504001	chr5	64485725	64485950	+	L1M3	L1	LINE	-0.110577	-0.167212	-0.704236	0.0270437	-0.817136	0.0254727	-0.810882	-0.104063	0.133605	0.996536	0.356196	-0.649485	0.813843	0.317384	0.435697	0.162794	0.115022	-0.661891	-0.235543	-0.640755	0.515607	-0.622123	0.0185014	-0.723015	1.97776	0.787144	1.00071	0.589503	0.458036	-0.336084	-1.32897	0.19506	-0.059502	1.2481	0.712969	1.22769	0.40649	-0.0959578	-1.32897	0.340035	-0.4012	-0.812571	-1.32897	-0.483461	-1.32897	-0.703622	-1.32897	-1.32897	1.3804	1.23011	L1M3_dup1930	Down_WT6J1_HOMO6J1.82
ORR1D1-int_dup1224	-4.34549	0.774132	39.8835	1.39119e-07	0.000202356	chr12	81022208	81022621	-	ORR1D1-int	ERVL-MaLR	LTR	-0.800609	-0.167212	-1.32897	-0.30051	-1.32897	-1.32897	-0.12974	-1.32897	-0.210833	0.621875	0.356196	-1.32897	-0.346342	-1.32897	-0.763773	-1.32897	-0.674925	-1.32897	-1.32897	-1.32897	0.228615	-1.32897	-1.32897	-0.723015	2.15207	2.33476	2.24758	2.21422	1.50442	1.46617	2.15942	2.11047	2.67533	1.83253	2.04314	2.34009	-0.777115	-0.792729	-0.392214	0.68964	-1.32897	-1.32897	-0.793436	-1.32897	-0.74086	-0.268806	-0.804804	-1.32897	2.75896	1.83318	ORR1D1-int_dup1224	Down_WT6J1_HOMO6J1--WT12_HOMO12.597
RLTR20A4_dup1384	-4.34447	0.088561	26.5476	9.39399e-06	0.00562217	chr2	135648514	135648596	-	RLTR20A4	ERVK	LTR	-0.414726	-0.634181	-1.32897	-0.724973	-1.32897	-1.32897	-1.32897	-1.32897	-1.32897	-1.32897	0.0834482	-1.32897	-0.346342	-1.32897	-1.32897	-1.32897	-0.674925	-1.32897	-1.32897	-1.32897	-0.60837	-1.32897	-1.32897	-0.297593	0.937738	1.25668	1.75486	1.16512	1.01727	1.1188	1.37251	0.919525	1.84001	1.56971	1.69372	0.645585	-1.32897	-0.792729	-0.785862	-1.32897	-1.32897	-1.32897	-1.32897	-1.32897	-0.324249	-1.32897	-1.32897	-1.32897	1.51018	1.37258	RLTR20A4_dup1384	Down_WT6J1_HOMO6J1--WT12_HOMO12.680
PB1D10_dup6499	-4.33887	0.41645	38.1927	2.89957e-07	0.000353514	chr2	104568976	104569078	-	PB1D10	Alu	SINE	-0.800609	-0.634181	-1.32897	-0.724973	-1.32897	-1.32897	-1.32897	-1.32897	-0.664186	-0.675268	-1.32897	-1.32897	-1.32897	-0.712987	-0.358719	-0.789856	0.622572	-0.207482	-0.681056	-1.32897	-0.60837	-0.622123	-1.32897	-0.723015	1.54951	1.97758	2.17628	1.48329	1.66098	1.46617	1.28256	2.34058	1.59387	1.36345	1.11841	1.81075	-1.32897	-0.402681	-1.32897	-0.806926	-1.32897	-1.32897	-1.32897	-0.845143	-0.74086	-1.32897	-1.32897	-0.791361	1.93682	2.25719	PB1D10_dup6499	Down_WT6J1_HOMO6J1--WT12_HOMO12.632
MTEa_dup2463	-4.33409	0.221395	31.5561	2.24744e-06	0.00178721	chr2	104561484	104561656	+	MTEa	ERVL-MaLR	LTR	-0.800609	-1.32897	-1.32897	-1.32897	-1.32897	-1.32897	-1.32897	-1.32897	-0.210833	0.390348	-1.32897	-0.649485	-0.346342	-1.32897	-1.32897	-1.32897	-1.32897	-1.32897	-1.32897	-1.32897	-0.60837	-1.32897	-1.32897	-1.32897	1.77947	1.50182	1.84956	1.27915	1.23222	1.65856	0.973181	1.59052	1.29692	0.833587	1.7707	1.72851	-1.32897	-1.32897	-1.32897	-0.806926	-0.791758	-1.32897	-0.793436	-1.32897	-0.324249	-1.32897	-1.32897	-1.32897	1.8414	1.92854	MTEa_dup2463	Down_WT6J1_HOMO6J1--WT12_HOMO12.530
MTD_dup45061	-4.3302	0.0224968	19.9552	7.54064e-05	0.0275513	chr15	96191417	96191840	+	MTD	ERVL-MaLR	LTR	-1.32897	-0.634181	-0.704236	-1.32897	-1.32897	-0.725855	-0.810882	-1.32897	-0.210833	-1.32897	-1.32897	-0.189411	-1.32897	-1.32897	-1.32897	-0.0906449	-0.226547	-1.32897	-1.32897	-1.32897	-1.32897	-1.32897	-1.32897	-1.32897	1.77947	1.38445	1.93844	1.38483	1.32877	1.24412	1.28256	1.39956	1.05844	-0.0127229	0.995506	1.22769	-0.777115	-0.402681	-0.785862	-1.32897	-1.32897	-1.32897	-1.32897	-1.32897	-1.32897	-0.703622	-1.32897	-1.32897	0.462798	0.691915	MTD_dup45061	Down_WT6J1_HOMO6J1--WT12_HOMO12.507
Lx6_dup2021	-4.32055	0.915677	42.3858	7.28764e-08	0.000118845	chr2	104559659	104559713	-	Lx6	L1	LINE	-1.32897	0.185	-0.269715	-0.724973	-0.817136	-0.725855	-0.810882	-1.32897	0.133605	-1.32897	0.0834482	-0.649485	-0.755566	-1.32897	-0.763773	-0.789856	-0.226547	-1.32897	0.379266	-1.32897	-1.32897	-0.149797	-0.729762	-0.723015	2.30756	2.85944	1.65349	2.32458	2.39948	2.30177	2.70088	2.49188	1.76254	1.98443	2.37441	2.63915	-1.32897	-0.0959578	-1.32897	-0.806926	-1.32897	-0.812571	-1.32897	-0.845143	-1.32897	-0.703622	-1.32897	-0.0934269	1.73921	2.80155	Lx6_dup2021	Down_WT6J1_HOMO6J1--WT12_HOMO12.351	chr2	104559659	104559713	1	-0.13	1	1	1	0.82	0.95	-	Lx6_dup2021	Down_WT6J1_HOMO6J1--WT12_HOMO12.351
ORR1D1_dup534	-4.30809	-0.245915	18.2916	0.000133124	0.0415401	chr1	71838868	71839250	+	ORR1D1	ERVL-MaLR	LTR	-1.32897	-1.32897	-1.32897	-1.32897	-1.32897	-1.32897	-1.32897	-1.32897	-0.210833	0.114427	-1.32897	-1.32897	-0.755566	-0.712987	-1.32897	-1.32897	-0.674925	-1.32897	-1.32897	-1.32897	-1.32897	-0.622123	-1.32897	-0.723015	0.937738	1.25668	1.29805	0.905829	0.0682772	0.981561	0.72259	0.413001	1.05844	0.47162	0.861143	0.9658	-1.32897	-1.32897	-0.785862	-1.32897	-0.791758	-1.32897	-1.32897	-1.32897	-1.32897	-1.32897	-1.32897	-0.791361	0.90172	0.691915	ORR1D1_dup534	Down_WT6J1_HOMO6J1.242
L1Md_F2_dup45237	-4.30579	-0.0785335	18.9687	9.31783e-05	0.0321051	chr11	16630237	16632083	-	L1Md_F2	L1	LINE	-1.32897	0.185	-1.32897	-0.724973	-1.32897	-1.32897	-1.32897	-1.32897	-1.32897	-0.675268	-1.32897	-1.32897	-1.32897	-1.32897	-1.32897	-0.789856	-1.32897	-1.32897	-0.681056	-0.640755	-0.130013	-1.32897	-0.729762	0.0305304	1.54951	0.961195	1.42651	1.57546	0.0682772	1.35941	0.973181	1.29368	0.92258	-0.333703	1.52622	0.814559	-1.32897	-0.792729	-1.32897	-1.32897	-0.791758	-1.32897	-1.32897	-1.32897	-0.74086	-1.32897	-1.32897	-1.32897	0.90172	0.894451	L1Md_F2_dup45237	Down_WT6J1_HOMO6J1--WT12_HOMO12.224
Lx6_dup2677	-4.30388	1.89434	83.0318	1.65356e-11	1.49027e-07	chr3	41466935	41468412	-	Lx6	L1	LINE	-0.800609	1.08531	-1.32897	0.293816	-0.817136	0.0254727	-1.32897	-0.104063	0.844797	0.390348	0.585486	0.15888	-0.346342	-0.282684	-0.358719	-0.789856	-1.32897	-1.32897	0.379266	0.173803	-0.130013	-0.622123	-0.729762	0.0305304	3.86405	3.74984	3.32418	3.56483	3.5583	3.24233	3.42328	2.49188	3.62967	3.46925	3.31794	3.03096	0.762493	0.371894	-0.785862	-0.122346	-0.791758	-0.433076	-1.32897	-0.483461	-0.0013785	-0.268806	0.131728	-0.791361	3.66107	3.59513	Lx6_dup2677	Down_WT6J1_HOMO6J1--WT12_HOMO12.354
Lx5_dup3111	-4.30019	1.59085	61.7468	8.78355e-10	3.12965e-06	chr3	135358841	135360368	-	Lx5	L1	LINE	-0.110577	-0.634181	-0.704236	-0.30051	-0.817136	1.03615	-0.12974	-0.104063	-1.32897	-0.227049	-0.253173	1.05259	-0.346342	0.0483262	0.21619	0.880376	-0.674925	-0.207482	-1.32897	0.173803	0.228615	-1.32897	0.0185014	-0.723015	3.49483	3.3411	3.62124	2.85251	3.27298	2.78687	3.09367	2.71337	2.79689	2.70652	3.36835	2.63915	-0.0671903	-0.402681	-0.785862	0.68964	0.374058	-0.433076	-1.32897	0.0460969	-0.324249	0.0648601	-0.804804	-0.791361	3.04253	2.80155	Lx5_dup3111	Down_WT6J1_HOMO6J1--WT12_HOMO12.333
Lx7_dup26977	-4.28261	0.296191	22.4303	2.49158e-05	0.012017	chr11	4362133	4362717	+	Lx7	L1	LINE	0.540407	0.907339	-0.269715	0.0270437	-0.817136	-1.32897	-0.43048	-1.32897	-1.32897	0.821334	0.0834482	-1.32897	0.232785	0.0483262	0.21619	-0.0906449	-1.32897	-1.32897	-0.235543	-1.32897	-0.60837	-1.32897	-1.32897	-0.297593	1.66906	1.38445	1.42651	1.96441	1.50442	0.2465	0.72259	1.17942	1.18261	1.12271	0.861143	-0.0273629	0.595445	0.371894	0.171037	0.340035	-0.791758	-0.433076	-0.793436	-1.32897	-1.32897	-1.32897	-1.32897	-0.791361	1.8414	0.691915	Lx7_dup26977	Down_WT6J1_HOMO6J1--WT12_HOMO12.359
B4_dup55613	-4.27843	-0.130772	19.983	0.000103195	0.0345715	chr15	96187290	96187568	+	B4	B4	SINE	-0.800609	-0.634181	-1.32897	-1.32897	-1.32897	-1.32897	-1.32897	-1.32897	0.411453	-0.227049	-1.32897	-1.32897	-1.32897	-0.712987	-0.358719	-1.32897	-1.32897	-1.32897	-1.32897	-1.32897	-1.32897	-1.32897	-1.32897	-1.32897	1.54951	0.787144	1.00071	1.27915	1.23222	0.660347	0.72259	1.17942	0.772579	0.663926	1.11841	0.645585	-1.32897	-0.792729	-0.785862	-0.806926	-1.32897	-1.32897	-1.32897	-1.32897	-0.74086	-1.32897	-1.32897	-1.32897	1.07952	1.23011	B4_dup55613	Down_WT6J1_HOMO6J1--WT12_HOMO12.42
MMERGLN-int_dup115	-4.2767	-0.149978	18.95	9.37953e-05	0.0322693	chr4	95254685	95262236	+	MMERGLN-int	ERV1	LTR	-0.110577	-0.167212	-0.704236	-1.32897	-0.440099	-0.725855	-0.43048	-1.32897	0.411453	0.621875	-0.693038	-1.32897	-0.346342	-0.712987	-1.32897	-0.398299	-1.32897	-1.32897	-0.681056	-1.32897	-0.130013	-0.622123	-1.32897	-1.32897	0.937738	0.359657	0.62574	-0.0718912	0.0682772	1.1188	-0.204923	-0.061764	1.18261	0.663926	0.712969	0.454161	-0.0671903	-0.792729	-1.32897	-1.32897	-1.32897	-1.32897	-1.32897	-1.32897	-1.32897	-0.703622	-1.32897	-1.32897	2.19021	1.07202	MMERGLN-int_dup115	Down_WT6J1_HOMO6J1--WT12_HOMO12.469
L1_Mus3_dup40344	-4.27537	0.753196	45.5804	3.2842e-08	6.3426e-05	chr14	72944363	72946879	+	L1_Mus3	L1	LINE	-1.32897	-0.634181	-1.32897	-0.724973	-1.32897	0.0254727	0.118995	-1.32897	-1.32897	-1.32897	-1.32897	-0.649485	-1.32897	-0.712987	-1.32897	-1.32897	-1.32897	-0.661891	-0.235543	-0.640755	-1.32897	-1.32897	-0.307653	-0.297593	1.66906	1.97758	1.75486	2.73752	2.48577	2.30177	1.7535	2.2864	1.84001	1.98443	1.9797	2.59342	-0.378918	-1.32897	-0.392214	-0.806926	-1.32897	-0.812571	-1.32897	-0.845143	-1.32897	-1.32897	-0.804804	-0.0934269	2.26567	2.46232	L1_Mus3_dup40344	Down_WT6J1_HOMO6J1--WT12_HOMO12.145
Lx_dup22471	-4.2723	-0.136021	20.3512	7.70821e-05	0.0280299	chr16	75257618	75258836	-	Lx	L1	LINE	-1.32897	-1.32897	-1.32897	-1.32897	-1.32897	0.0254727	-1.32897	-1.32897	-0.664186	-0.675268	-1.32897	-1.32897	-0.755566	-1.32897	-1.32897	-1.32897	-1.32897	-1.32897	-1.32897	-1.32897	-1.32897	-1.32897	-1.32897	-1.32897	0.937738	0.787144	-0.224264	0.589503	1.01727	1.24412	0.72259	1.29368	2.23365	0.833587	1.33668	0.9658	-0.777115	-1.32897	-1.32897	-1.32897	-1.32897	-0.433076	-0.793436	-0.845143	-1.32897	-1.32897	-0.421152	-1.32897	0.462798	0.45623	Lx_dup22471	Down_WT6J1_HOMO6J1.142	chr16	75257618	75258836	1	-0.222	1	1	1	0.712	0.934	-	Lx_dup22471	Down_WT6J1_HOMO6J1.142
RMER19B_dup364	-4.27079	2.55116	132.135	1.47174e-14	5.6372e-10	chr1	173427115	173427919	+	RMER19B	ERVK	LTR	0.354258	-0.634181	0.562309	0.0270437	1.17806	0.0254727	0.331086	-0.409362	0.844797	0.114427	0.0834482	0.15888	-0.0279124	1.06632	-0.0428146	0.378294	0.115022	0.84963	1.13967	0.173803	-0.60837	-0.149797	0.284347	-1.32897	4.46913	4.21272	4.36101	3.99019	4.26754	4.34355	4.07311	4.16559	3.8886	3.68421	4.23554	3.9777	-0.378918	0.873144	0.171037	-0.424406	0.87559	0.327256	0.155385	0.592904	-0.74086	0.335667	0.131728	0.727949	4.13347	4.14444	RMER19B_dup364	Down_WT6J1_HOMO6J1--WT12_HOMO12.737
Lx8_dup2595	-4.27047	0.155946	37.7116	4.4846e-07	0.000496696	chr1	133986135	133987113	-	Lx8	L1	LINE	-1.32897	-1.32897	-0.704236	-1.32897	-1.32897	-1.32897	-1.32897	-0.797102	-1.32897	-1.32897	-1.32897	-1.32897	-1.32897	-1.32897	-1.32897	-1.32897	-1.32897	-0.661891	-1.32897	-1.32897	-1.32897	-1.32897	-0.729762	-1.32897	1.77947	1.61035	1.75486	1.27915	1.58482	1.35941	1.37251	1.75913	1.40285	1.98443	1.11841	1.10268	-1.32897	-1.32897	-0.785862	-0.806926	-0.791758	-1.32897	-0.793436	-1.32897	-1.32897	-0.703622	-1.32897	-0.791361	1.23779	1.23011	Lx8_dup2595	Down_WT6J1_HOMO6J1--WT12_HOMO12.373
ORR1A2_dup10375	-4.27039	2.39538	110.568	2.4211e-13	4.83838e-09	chr12	76450245	76450569	+	ORR1A2	ERVL-MaLR	LTR	0.70526	1.51632	0.759025	0.884988	-0.817136	-0.725855	-0.810882	0.147777	2.1991	1.93377	1.2525	1.90706	1.64049	1.20545	-0.358719	0.731622	0.391003	-0.661891	0.104367	-0.176736	-0.130013	0.490265	0.284347	-0.297593	4.25652	3.98975	4.377	4.24998	3.43358	3.74465	3.63801	3.3894	3.67265	3.68421	3.91783	3.41961	1.17176	0.559002	0.387165	1.09324	0.87559	-1.32897	0.155385	-0.845143	-0.0013785	0.335667	-0.804804	0.374943	4.35694	3.78546	ORR1A2_dup10375	Down_WT6J1_HOMO6J1--WT12_HOMO12.565
ORR1D2_dup2705	-4.26155	0.0315652	19.3493	8.15337e-05	0.0292552	chr3	152709453	152709753	-	ORR1D2	ERVL-MaLR	LTR	-0.800609	-1.32897	-1.32897	-0.724973	-0.440099	-1.32897	-1.32897	-0.797102	1.02077	0.390348	-1.32897	0.439225	-0.755566	-1.32897	-0.763773	-1.32897	-0.674925	-1.32897	-0.681056	-1.32897	-1.32897	-1.32897	-1.32897	-0.723015	1.27581	1.50182	1.65349	0.183755	0.89645	1.46617	1.37251	1.39956	0.92258	-0.333703	0.861143	1.34273	-0.378918	-1.32897	0.171037	-0.806926	-1.32897	-1.32897	-1.32897	-1.32897	-1.32897	-1.32897	-1.32897	-0.791361	0.90172	0.894451	ORR1D2_dup2705	Down_WT6J1_HOMO6J1--WT12_HOMO12.603
L1Md_F_dup391	-4.25396	0.704044	46.6686	2.52055e-08	5.03713e-05	chr2	136457709	136462151	+	L1Md_F	L1	LINE	-0.800609	-1.32897	-1.32897	-0.724973	0.105834	-1.32897	-0.810882	-0.797102	-1.32897	0.114427	-0.253173	-0.189411	-1.32897	-0.712987	-0.358719	-1.32897	-0.674925	-1.32897	-1.32897	-1.32897	-1.32897	-1.32897	-0.729762	-0.723015	1.41914	2.13121	1.84956	1.57546	2.44327	2.35831	2.2091	2.90533	2.39637	1.47026	2.21826	2.34009	-1.32897	-1.32897	-0.785862	-1.32897	-0.4012	-0.433076	-0.793436	-1.32897	-1.32897	-1.32897	-0.804804	-0.0934269	1.62924	1.62119	L1Md_F_dup391	Down_WT6J1_HOMO6J1--WT12_HOMO12.214
L1_Mus1_dup991	-4.24747	-0.0424611	27.1897	1.26651e-05	0.00709779	chr1	83762962	83763717	+	L1_Mus1	L1	LINE	-1.32897	-1.32897	-1.32897	-1.32897	-1.32897	-1.32897	-1.32897	-1.32897	-1.32897	-1.32897	-1.32897	-1.32897	-1.32897	-1.32897	-1.32897	-0.789856	-0.674925	-1.32897	-0.681056	-1.32897	-1.32897	-1.32897	-1.32897	-1.32897	1.27581	0.787144	1.15703	1.04129	1.01727	1.65856	1.37251	0.769613	0.772579	0.833587	1.84379	1.81075	-1.32897	-0.402681	-1.32897	-1.32897	-0.791758	-0.812571	-1.32897	-1.32897	-1.32897	-1.32897	-0.804804	-0.791361	1.23779	0.45623	L1_Mus1_dup991	Down_WT6J1_HOMO6J1--WT12_HOMO12.117	chr1	83762962	83763717	1	-0.12	1	1	1	0.773	0.893	+	L1_Mus1_dup991	Down_WT6J1_HOMO6J1--WT12_HOMO12.117
RSINE1_dup22934	-4.24718	0.0601458	28.2488	5.70309e-06	0.00375552	chr4	14283852	14283993	-	RSINE1	B4	SINE	-0.800609	-1.32897	-1.32897	-1.32897	-1.32897	-1.32897	-0.810882	-1.32897	-1.32897	-1.32897	-1.32897	-1.32897	-1.32897	-1.32897	-1.32897	-0.398299	-1.32897	-0.661891	-1.32897	-0.640755	-0.60837	-1.32897	-1.32897	-1.32897	0.937738	0.961195	1.75486	1.27915	0.458036	1.46617	1.37251	0.769613	0.772579	1.56971	1.84379	1.10268	-1.32897	-1.32897	-1.32897	-1.32897	-0.791758	-1.32897	-1.32897	-1.32897	-1.32897	-1.32897	-1.32897	-0.400594	2.1106	1.73108	RSINE1_dup22934	Down_WT6J1_HOMO6J1--WT12_HOMO12.769
RMER19B_dup4875	-4.23828	0.663417	44.8206	3.95877e-08	7.24939e-05	chr15	96193108	96193938	-	RMER19B	ERVK	LTR	-1.32897	-0.167212	-1.32897	-0.724973	-1.32897	-0.725855	-0.810882	-0.797102	-0.664186	-0.675268	-0.693038	-0.649485	-0.755566	-1.32897	-0.358719	-0.398299	-0.226547	-1.32897	-0.681056	-1.32897	-1.32897	-1.32897	-0.729762	-0.723015	2.30756	2.62082	2.24758	2.61256	2.10451	2.05045	1.68493	2.04672	1.68067	1.75013	1.6124	2.22483	-1.32897	-0.792729	-0.785862	-0.424406	-0.791758	-1.32897	-1.32897	-0.845143	-0.0013785	-1.32897	-1.32897	-1.32897	2.19021	1.37258	RMER19B_dup4875	Down_WT6J1_HOMO6J1--WT12_HOMO12.740
ORR1B2_dup7831	-4.23768	0.1753	30.3977	1.97784e-06	0.00161186	chr16	95921193	95921531	+	ORR1B2	ERVL-MaLR	LTR	-0.800609	-1.32897	-0.704236	-1.32897	-0.817136	-0.301824	-1.32897	-1.32897	-0.664186	-1.32897	-1.32897	-1.32897	-0.346342	-0.712987	-0.358719	-1.32897	-1.32897	-0.207482	-1.32897	-0.640755	-1.32897	-0.622123	-0.307653	-0.297593	0.495387	1.50182	1.15703	2.21422	0.89645	2.05045	1.61294	0.602298	1.68067	1.36345	1.6124	0.814559	-0.777115	-0.792729	-0.785862	-0.806926	-1.32897	-0.812571	-1.32897	-1.32897	-1.32897	-0.703622	-0.804804	-1.32897	0.90172	1.23011	ORR1B2_dup7831	Down_WT6J1_HOMO6J1--WT12_HOMO12.584
RMER19C_dup344	-4.23376	2.25466	76.4866	5.18658e-11	3.58284e-07	chr2	104570570	104571146	+	RMER19C	ERVK	LTR	-0.110577	1.24373	-1.32897	-0.724973	-0.817136	0.292075	-0.43048	-0.104063	1.87183	-0.227049	1.11239	0.439225	0.453505	0.544063	0.626175	0.880376	0.115022	0.84963	0.104367	-0.640755	0.754871	-0.622123	0.0185014	-1.32897	3.78684	3.90705	4.26117	3.83102	3.5583	3.82709	3.74292	3.60394	3.65132	3.15383	3.69895	3.94166	0.189004	-0.402681	-1.32897	-0.806926	-0.4012	-0.433076	-1.32897	-0.483461	0.485125	-0.703622	-0.421152	0.374943	4.19267	4.16416	RMER19C_dup344	Down_WT6J1_HOMO6J1--WT12_HOMO12.745
L1_Mm_dup4896	-4.23159	0.0703905	24.5721	1.22119e-05	0.0069126	chr16	50547647	50549861	+	L1_Mm	L1	LINE	-1.32897	-1.32897	-1.32897	-0.724973	-0.440099	-0.725855	-1.32897	-1.32897	-1.32897	-0.675268	-1.32897	-0.649485	-0.755566	-0.712987	-0.358719	-0.789856	-1.32897	0.648963	-1.32897	-1.32897	-1.32897	-1.32897	-0.729762	-1.32897	0.73345	0.787144	1.54446	0.905829	1.01727	1.56557	0.853319	1.4982	1.91354	1.2481	1.11841	1.22769	-0.378918	-0.792729	-1.32897	-1.32897	-1.32897	-0.132901	-0.793436	-1.32897	-0.74086	-1.32897	-0.804804	-1.32897	1.07952	1.23011	L1_Mm_dup4896	Down_WT6J1_HOMO6J1--WT12_HOMO12.93
ORR1F_dup14884	-4.22534	0.414935	39.8292	1.41116e-07	0.000203966	chr11	4434304	4434645	+	ORR1F	ERVL-MaLR	LTR	-0.110577	-0.167212	0.334471	0.713513	-0.440099	-0.725855	-0.810882	-0.409362	0.644335	0.390348	-0.253173	-0.649485	-0.0279124	0.544063	-0.763773	0.378294	-0.674925	-0.661891	-0.235543	-1.32897	-1.32897	-1.32897	0.0185014	0.0305304	1.66906	1.61035	2.10128	0.589503	0.764581	1.24412	0.419128	1.17942	1.91354	1.56971	0.712969	1.22769	0.762493	-0.0959578	-0.392214	-0.122346	-0.4012	-0.433076	-0.793436	-0.483461	-0.74086	-1.32897	-1.32897	-0.791361	1.3804	1.92854	ORR1F_dup14884	Down_WT6J1_HOMO6J1.255
B4A_dup18274	-4.22471	0.118699	21.8716	4.00819e-05	0.0169955	chr3	41468566	41468825	+	B4A	B4	SINE	-1.32897	-1.32897	-1.32897	-1.32897	-0.817136	-0.725855	-1.32897	-1.32897	-1.32897	-0.675268	-0.693038	-1.32897	-0.755566	-0.712987	-1.32897	-1.32897	-0.674925	-1.32897	-0.235543	-0.640755	-1.32897	-1.32897	-1.32897	-1.32897	1.54951	2.72105	1.15703	1.04129	0.458036	1.24412	0.853319	0.602298	2.23365	0.249679	1.23167	1.22769	-1.32897	-0.792729	-1.32897	-0.806926	-1.32897	-1.32897	0.370316	-1.32897	-1.32897	-0.703622	-0.804804	-1.32897	1.8414	0.691915	B4A_dup18274	Down_WT6J1_HOMO6J1.36
RLTR14-int_dup1494	-4.22359	0.340378	35.9138	5.27826e-07	0.000560297	chr14	43579492	43581212	-	RLTR14-int	ERV1	LTR	-0.414726	-0.167212	-1.32897	-1.32897	-0.817136	0.0254727	-0.43048	-0.797102	-0.664186	-1.32897	-1.32897	-1.32897	-0.755566	-0.282684	-0.358719	-1.32897	-0.674925	-0.661891	-0.681056	-0.640755	-0.60837	-0.622123	-1.32897	-0.297593	1.27581	2.13121	1.84956	2.09472	1.50442	1.35941	1.68493	2.04672	1.40285	0.249679	1.6124	1.88855	-1.32897	-0.792729	-0.0832737	-0.806926	-1.32897	-1.32897	-1.32897	-1.32897	-1.32897	-0.703622	-1.32897	-0.791361	1.23779	0.894451	RLTR14-int_dup1494	Down_WT6J1_HOMO6J1--WT12_HOMO12.649	chr14	43579492	43581212	1	0.5	1	1	1	1	0.5	-	RLTR14-int_dup1494	Down_WT6J1_HOMO6J1--WT12_HOMO12.649
MIRb_dup33738	-4.22158	0.284014	31.8547	1.28556e-06	0.00113633	chr14	10303173	10303358	-	MIRb	MIR	SINE	0.540407	-0.634181	-0.704236	-0.30051	-0.817136	0.292075	-0.12974	-0.797102	-1.32897	0.996536	-0.253173	0.15888	-1.32897	-0.282684	0.21619	0.162794	-1.32897	-0.207482	-1.32897	-0.640755	-1.32897	-0.622123	-0.307653	-0.297593	0.210123	0.961195	0.62574	1.57546	0.764581	1.24412	1.37251	0.413001	1.59387	0.985379	1.23167	1.6413	-0.0671903	0.15685	-0.0832737	-0.122346	0.374058	0.115447	-0.097267	0.252261	-1.32897	-0.703622	-1.32897	-0.791361	1.07952	1.07202	MIRb_dup33738	Down_WT6J1_HOMO6J1.188
RMER1A_dup1237	-4.21525	0.0666233	20.9654	4.12002e-05	0.01731	chr5	130984488	130985378	-	RMER1A	RMER1A	Other	-0.800609	-0.167212	-0.269715	-1.32897	-1.32897	-0.725855	-0.810882	-1.32897	-0.664186	-1.32897	-1.32897	-0.649485	-1.32897	-1.32897	-1.32897	-0.398299	-0.226547	-1.32897	-1.32897	-1.32897	-0.130013	-0.622123	-0.729762	-0.723015	1.54951	1.80562	0.825373	0.756319	1.23222	1.82829	-1.32897	1.39956	1.29692	0.663926	1.43456	1.81075	-1.32897	-1.32897	-1.32897	-0.806926	0.15886	-0.812571	-0.403761	-1.32897	-1.32897	-0.703622	-1.32897	-0.791361	0.698887	0.894451	RMER1A_dup1237	Down_WT6J1_HOMO6J1.294
MTA_Mm_dup958	-4.21479	-0.0511632	27.9485	6.22173e-06	0.00403212	chr1	133983826	133984218	+	MTA_Mm	ERVL-MaLR	LTR	-1.32897	-0.634181	-1.32897	-1.32897	-0.817136	-1.32897	-1.32897	-1.32897	-1.32897	-1.32897	-1.32897	-1.32897	-1.32897	-1.32897	-0.763773	-1.32897	-0.674925	-1.32897	-1.32897	-0.640755	-1.32897	-1.32897	-1.32897	-0.723015	1.11665	1.71129	0.825373	0.905829	1.23222	1.24412	0.973181	1.05532	1.76254	0.663926	1.69372	1.10268	-0.777115	-1.32897	-1.32897	-1.32897	-1.32897	-1.32897	-1.32897	-1.32897	-0.74086	-1.32897	-0.804804	-1.32897	1.3804	0.174377	MTA_Mm_dup958	Down_WT6J1_HOMO6J1--WT12_HOMO12.487	chr1	133983826	133984218	1	-0.14	1	1	1	0	0.14	+	MTA_Mm_dup958	Down_WT6J1_HOMO6J1--WT12_HOMO12.487
MTA_Mm-int_dup219	-4.20889	1.33765	47.1168	2.26248e-08	4.56106e-05	chr1	133982723	133983825	+	MTA_Mm-int	ERVL-MaLR	LTR	-0.110577	0.704276	-1.32897	-0.30051	-0.817136	0.0254727	-0.810882	-0.797102	0.644335	0.621875	0.585486	-1.32897	-1.32897	-1.32897	-0.0428146	-1.32897	-0.674925	0.415805	0.379266	-1.32897	0.228615	-1.32897	-0.729762	-0.297593	2.90296	2.62082	2.17628	3.29349	2.52706	3.01502	2.89551	2.71337	2.67533	2.30617	2.46984	2.92417	-0.378918	-0.0959578	-0.785862	-0.806926	0.374058	0.327256	-1.32897	-0.19452	-0.74086	-1.32897	-0.421152	-0.0934269	3.04253	3.076	MTA_Mm-int_dup219	Down_WT6J1_HOMO6J1--WT12_HOMO12.488
MTD_dup42757	-4.20406	-0.225212	20.5433	0.000135849	0.0419498	chr14	72964926	72965304	-	MTD	ERVL-MaLR	LTR	-0.800609	-1.32897	-1.32897	-1.32897	-1.32897	-1.32897	-1.32897	-1.32897	-1.32897	-0.675268	-1.32897	-1.32897	-1.32897	-1.32897	-1.32897	-1.32897	-1.32897	-1.32897	-1.32897	-1.32897	-1.32897	-1.32897	-1.32897	-1.32897	1.77947	1.61035	1.29805	0.400847	0.276279	1.1188	0.419128	0.602298	0.772579	0.833587	0.712969	0.814559	-1.32897	-1.32897	-1.32897	-1.32897	-1.32897	-1.32897	-1.32897	-1.32897	-1.32897	-1.32897	-1.32897	-0.791361	1.73921	0.894451	MTD_dup42757	Down_WT6J1_HOMO6J1--WT12_HOMO12.506	chr14	72964926	72965304	1	-0.122	1	1	1	0.878	1	-	MTD_dup42757	Down_WT6J1_HOMO6J1--WT12_HOMO12.506
L1_Mus4_dup3300	-4.1964	0.776686	27.2381	5.20112e-06	0.00351108	chr5	46679690	46683081	-	L1_Mus4	L1	LINE	-0.110577	-0.634181	0.334471	0.293816	0.105834	-0.301824	0.331086	0.36212	-1.32897	-0.227049	-0.693038	0.439225	0.644895	0.317384	-0.0428146	-0.789856	-0.674925	0.415805	0.610073	-0.640755	0.515607	0.728021	-1.32897	-1.32897	1.41914	1.97758	1.93844	1.96441	2.56719	2.05045	-1.32897	1.59052	2.5882	1.12271	2.27221	2.09956	-0.0671903	-0.402681	0.387165	0.12729	-0.791758	-0.812571	-1.32897	-0.19452	-1.32897	-0.703622	-1.32897	-0.0934269	2.1106	1.73108	L1_Mus4_dup3300	Down_WT6J1_HOMO6J1--WT12_HOMO12.157
L1Md_F2_dup242	-4.18746	0.683341	42.2482	7.54758e-08	0.000121725	chr1	8827300	8833486	-	L1Md_F2	L1	LINE	-0.414726	0.467876	0.0637775	0.518873	-0.440099	0.0254727	0.118995	-0.409362	-0.664186	-0.227049	0.0834482	1.05259	-0.0279124	-0.712987	0.794411	-0.789856	0.391003	0.648963	-0.681056	0.173803	-0.130013	0.205443	-0.307653	0.29768	1.11665	0.0865844	1.84956	2.09472	1.12875	0.829875	1.45718	1.59052	2.11399	1.56971	1.69372	1.6413	1.2859	0.873144	-0.392214	-0.122346	0.561284	0.327256	0.722877	0.432613	-0.324249	-1.32897	-1.32897	-0.791361	1.3804	1.92854	L1Md_F2_dup242	Down_WT6J1_HOMO6J1.110
ORR1C2_dup10325	-4.18698	-0.0927284	18.5152	9.84524e-05	0.0333474	chr14	50938390	50938757	-	ORR1C2	ERVL-MaLR	LTR	-0.110577	-0.634181	-0.269715	0.0270437	-0.440099	-0.725855	-0.810882	-0.409362	0.133605	-0.675268	-1.32897	-0.189411	-1.32897	-1.32897	-0.358719	-0.789856	-0.226547	-0.207482	-0.681056	-1.32897	-0.60837	-1.32897	-0.307653	-1.32897	0.495387	1.61035	0.393979	0.589503	1.01727	0.829875	0.853319	0.19506	1.18261	0.663926	1.11841	-0.345885	-1.32897	-1.32897	-0.392214	-0.122346	-0.0941614	-0.812571	-1.32897	-0.845143	-1.32897	-1.32897	-0.804804	-1.32897	0.90172	0.174377	ORR1C2_dup10325	Down_WT6J1_HOMO6J1.239
MYSERV16_I-int_dup547	-4.17962	1.00797	54.6853	3.95563e-09	1.11543e-05	chr3	135351536	135352499	-	MYSERV16_I-int	ERVK	LTR	-0.414726	-1.32897	0.334471	-1.32897	-0.141462	-1.32897	-0.810882	-0.104063	-0.664186	-0.675268	-1.32897	-0.649485	-0.755566	-0.282684	-0.763773	-1.32897	0.115022	-1.32897	-0.681056	-1.32897	-0.60837	-0.622123	-0.307653	-0.297593	2.23191	2.39669	2.24758	2.56838	2.04891	2.56462	2.80147	2.17153	2.28995	2.832	2.76149	2.39444	-0.777115	-1.32897	-0.785862	-0.806926	-0.4012	0.115447	-1.32897	-0.845143	0.262284	-1.32897	-0.804804	-0.791361	2.59311	2.18178	MYSERV16_I-int_dup547	Down_WT6J1_HOMO6J1--WT12_HOMO12.559
ORR1D2_dup11852	-4.16985	0.0944515	32.0678	1.20796e-06	0.00109081	chr14	10263668	10263987	-	ORR1D2	ERVL-MaLR	LTR	-0.800609	-0.634181	-0.269715	-0.724973	-0.141462	-0.725855	-0.810882	-0.409362	0.411453	0.390348	-0.253173	-0.189411	-0.346342	0.0483262	-0.763773	-0.398299	-0.226547	-0.207482	-1.32897	-1.32897	-0.60837	-1.32897	0.0185014	-0.723015	1.11665	1.25668	0.393979	0.756319	0.458036	0.829875	0.853319	1.29368	1.05844	0.985379	1.43456	1.72851	-0.378918	-0.792729	-0.0832737	-1.32897	-0.0941614	-0.433076	-0.097267	-0.19452	-1.32897	-1.32897	-0.421152	-1.32897	-1.32897	0.45623	ORR1D2_dup11852	Down_WT6J1_HOMO6J1.243
Lx5_dup11894	-4.16863	0.104082	34.4137	1.42322e-06	0.0012366	chr12	76459357	76459844	+	Lx5	L1	LINE	-0.800609	-0.634181	-1.32897	0.0270437	-1.32897	-1.32897	-0.810882	-0.797102	0.411453	-0.675268	-0.253173	-0.649485	-0.346342	-0.282684	-0.358719	-0.789856	-1.32897	-1.32897	-1.32897	-1.32897	-1.32897	-1.32897	-1.32897	-1.32897	0.937738	1.61035	0.825373	0.905829	1.66098	1.35941	1.45718	1.39956	0.92258	1.12271	1.69372	1.44927	-1.32897	-1.32897	-1.32897	-1.32897	-0.791758	-1.32897	-1.32897	-1.32897	-0.324249	-1.32897	-1.32897	-1.32897	1.23779	0.894451	Lx5_dup11894	Down_WT6J1_HOMO6J1--WT12_HOMO12.326	chr12	76459357	76459844	1	-0.33	1	1	1	0.67	1	+	Lx5_dup11894	Down_WT6J1_HOMO6J1--WT12_HOMO12.326
Lx5b_dup6312	-4.15303	0.0296138	21.3562	3.59821e-05	0.015632	chr14	51615747	51616638	+	Lx5b	L1	LINE	-0.800609	-1.32897	-1.32897	-0.724973	-1.32897	-0.725855	-1.32897	-0.797102	-1.32897	-0.227049	0.0834482	-1.32897	-1.32897	-1.32897	-0.763773	-0.789856	-1.32897	0.415805	-1.32897	-0.176736	-1.32897	-1.32897	-0.729762	-0.297593	1.27581	1.80562	1.29805	0.400847	0.89645	0.660347	0.72259	1.05532	1.29692	0.47162	2.16222	0.814559	-0.777115	-0.792729	-0.785862	-1.32897	-0.791758	-1.32897	-0.097267	-1.32897	-0.74086	-1.32897	-0.804804	-1.32897	0.698887	1.23011	Lx5b_dup6312	Down_WT6J1_HOMO6J1.160	chr14	51615747	51616638	1	-0.2	2	0.33333	0.96395	0.7	0.9	+	Lx5b_dup6312	Down_WT6J1_HOMO6J1.160
L1_Mus2_dup4178	-4.14869	-0.0655624	18.0653	0.000164125	0.0482648	chr3	135363574	135364193	-	L1_Mus2	L1	LINE	-1.32897	-1.32897	-0.704236	-0.724973	-1.32897	-1.32897	-1.32897	-1.32897	-1.32897	-0.675268	-0.693038	-1.32897	-1.32897	-1.32897	-1.32897	-1.32897	-0.226547	-1.32897	-1.32897	-0.640755	-0.60837	-1.32897	-0.729762	-0.723015	1.41914	1.71129	1.75486	0.400847	1.01727	1.24412	1.68493	1.39956	0.605152	0.249679	0.861143	1.10268	-1.32897	-1.32897	-1.32897	-1.32897	-0.0941614	-1.32897	-1.32897	-1.32897	-0.74086	-1.32897	-1.32897	-1.32897	0.90172	0.174377	L1_Mus2_dup4178	Down_WT6J1_HOMO6J1--WT12_HOMO12.126
L1Md_F2_dup42825	-4.14415	0.316013	21.6693	3.23034e-05	0.0145424	chr10	38068049	38069771	-	L1Md_F2	L1	LINE	-0.414726	-1.32897	-0.704236	-1.32897	-0.440099	-0.301824	-0.43048	-0.104063	0.844797	-0.675268	0.0834482	0.875614	-0.0279124	0.0483262	-0.763773	-0.789856	-1.32897	-1.32897	-0.235543	-1.32897	-0.130013	-0.149797	-0.729762	-0.723015	1.41914	0.787144	1.00071	0.905829	1.8022	1.82829	1.61294	2.17153	1.76254	0.47162	0.361282	-0.345885	-0.0671903	-0.792729	-1.32897	-1.32897	0.726979	-0.812571	-0.403761	0.432613	-1.32897	-1.32897	-0.804804	-1.32897	0.698887	1.73108	L1Md_F2_dup42825	Down_WT6J1_HOMO6J1.112
ORR1F_dup1473	-4.1415	1.05573	39.5855	1.50459e-07	0.000211737	chr1	173430417	173430753	+	ORR1F	ERVL-MaLR	LTR	0.354258	-1.32897	0.932108	-1.32897	-0.440099	-1.32897	-1.32897	-0.797102	-0.664186	-1.32897	-1.32897	-0.189411	-1.32897	0.0483262	-0.358719	-1.32897	-1.32897	-1.32897	-0.681056	-1.32897	-1.32897	-1.32897	-0.307653	-1.32897	2.85333	2.62082	3.03276	2.4271	2.75266	2.90545	2.05461	2.34058	2.23365	2.52019	2.72327	2.68348	-0.378918	-0.792729	-1.32897	0.12729	-0.4012	-0.812571	-1.32897	-1.32897	-0.324249	0.0648601	-0.804804	-1.32897	1.93682	1.83318	ORR1F_dup1473	Down_WT6J1_HOMO6J1--WT12_HOMO12.621
Lx8_dup45041	-4.13793	0.301097	37.1813	3.77383e-07	0.00043436	chr17	9112282	9112895	+	Lx8	L1	LINE	-1.32897	-0.167212	-0.704236	-1.32897	-0.440099	-1.32897	-1.32897	-1.32897	-0.664186	-1.32897	-0.693038	-1.32897	-0.755566	-0.712987	-1.32897	-0.789856	-1.32897	-0.661891	-1.32897	-0.640755	-1.32897	-1.32897	-1.32897	-0.723015	2.37945	2.13121	2.17628	2.27046	0.89645	1.1188	0.23953	1.17942	1.76254	2.24731	1.6124	1.22769	-1.32897	-1.32897	-1.32897	-1.32897	-0.791758	-1.32897	-0.793436	-1.32897	-0.324249	-1.32897	-1.32897	-0.791361	1.3804	0.691915	Lx8_dup45041	Down_WT6J1_HOMO6J1--WT12_HOMO12.381
RLTR12B_dup713	-4.1331	0.115385	22.9584	2.08483e-05	0.0105769	chr14	50938829	50939339	-	RLTR12B	ERVK	LTR	-0.110577	-1.32897	-1.32897	-0.724973	-0.817136	-0.725855	0.118995	-1.32897	-1.32897	-0.227049	-0.693038	-1.32897	-1.32897	-0.282684	-0.0428146	0.378294	-0.674925	-0.661891	-0.235543	-0.640755	-0.60837	-0.622123	-1.32897	-0.723015	-0.619352	1.50182	0.825373	0.400847	0.619435	0.468213	1.81896	0.919525	1.29692	1.83253	0.712969	1.10268	-0.777115	-0.402681	-1.32897	-0.424406	-0.4012	-1.32897	-0.793436	-0.19452	-0.74086	-1.32897	-0.804804	-1.32897	1.07952	2.10221	RLTR12B_dup713	Down_WT6J1_HOMO6J1.268	chr14	50938829	50939339	1	-0.468	2	0.33333	1	0.0895	0.5575	-	RLTR12B_dup713	Down_WT6J1_HOMO6J1.268
RMER19B_dup365	-4.13245	-0.016396	20.0186	6.46244e-05	0.0244878	chr1	173428105	173428224	+	RMER19B	ERVK	LTR	-0.414726	-1.32897	-1.32897	-1.32897	-1.32897	-1.32897	-0.810882	-1.32897	-1.32897	-1.32897	-1.32897	-1.32897	-1.32897	-0.712987	-0.763773	-0.789856	-1.32897	0.415805	-1.32897	-1.32897	-1.32897	-0.622123	-1.32897	-0.723015	1.41914	1.25668	1.00071	1.04129	1.66098	0.660347	1.53716	0.919525	0.197584	1.98443	1.33668	1.22769	-1.32897	-0.402681	-0.785862	-1.32897	-1.32897	-1.32897	-0.403761	-1.32897	-0.74086	-1.32897	-1.32897	-0.791361	-0.171154	0.45623	RMER19B_dup365	Down_WT6J1_HOMO6J1--WT12_HOMO12.738
MTD_dup7609	-4.11806	0.749172	44.5364	4.24715e-08	7.65547e-05	chr3	37688593	37688962	+	MTD	ERVL-MaLR	LTR	-1.32897	-0.634181	-0.704236	-1.32897	-0.817136	-0.725855	-0.43048	-0.409362	-1.32897	-1.32897	-1.32897	-0.649485	-0.755566	-1.32897	-0.763773	-0.398299	0.115022	-1.32897	-1.32897	-0.176736	-0.60837	-0.622123	-1.32897	0.29768	1.11665	1.38445	2.71826	2.65543	1.66098	2.30177	1.88158	2.2864	1.76254	2.66215	2.46984	1.96237	-0.777115	-1.32897	-0.785862	-0.806926	-0.791758	-1.32897	-0.097267	-1.32897	-0.74086	-0.703622	-0.118388	-1.32897	2.26567	2.01799	MTD_dup7609	Down_WT6J1_HOMO6J1--WT12_HOMO12.515	chr3	37688593	37688962	1	-0.2175	4	0.057143	0.1478	0.4915	0.709	+	MTD_dup7609	Down_WT6J1_HOMO6J1--WT12_HOMO12.515
RMER12C_dup237	-4.08893	-0.0393304	23.5747	1.97018e-05	0.0100955	chr1	173435445	173435601	-	RMER12C	ERVK	LTR	-1.32897	-1.32897	-1.32897	-1.32897	-1.32897	-0.725855	-1.32897	-1.32897	-1.32897	-1.32897	-1.32897	-0.649485	-0.346342	-1.32897	-0.763773	-1.32897	-0.674925	-0.661891	-1.32897	-1.32897	-1.32897	-1.32897	-0.729762	-1.32897	1.27581	1.11649	1.65349	0.183755	1.50442	1.56557	0.973181	1.29368	1.50152	1.12271	0.995506	1.44927	-1.32897	-1.32897	-1.32897	-0.806926	-1.32897	-1.32897	-0.793436	-0.845143	-0.324249	-1.32897	-1.32897	-1.32897	0.698887	0.174377	RMER12C_dup237	Down_WT6J1_HOMO6J1--WT12_HOMO12.716	chr1	173435445	173435601	1	-0.167	1	1	1	0.833	1	-	RMER12C_dup237	Down_WT6J1_HOMO6J1--WT12_HOMO12.716
B2_Mm1a_dup14322	-4.08096	-0.135284	20.674	4.56052e-05	0.0188167	chr14	4022690	4022879	+	B2_Mm1a	B2	SINE	-0.414726	-0.167212	-0.269715	0.0270437	0.105834	0.292075	0.118995	-0.409362	-1.32897	-0.675268	-0.693038	-0.649485	-0.755566	0.317384	-0.763773	-0.398299	-0.226547	-0.207482	-0.681056	0.691247	-1.32897	0.205443	-1.32897	-0.723015	-1.32897	-1.32897	-0.224264	0.400847	0.764581	0.660347	0.23953	-0.061764	0.605152	0.833587	0.547815	0.645585	-0.378918	-0.0959578	0.387165	-0.806926	-0.791758	-0.812571	-0.793436	-0.845143	-1.32897	-1.32897	-1.32897	-0.791361	0.698887	0.894451	B2_Mm1a_dup14322	Down_WT6J1_HOMO6J1.12
L1Md_F2_dup2212	-4.07793	0.176232	35.7054	1.03199e-06	0.000963923	chr1	83856640	83857441	+	L1Md_F2	L1	LINE	-0.800609	-1.32897	-1.32897	-1.32897	-1.32897	-1.32897	-0.810882	-1.32897	-1.32897	-1.32897	-1.32897	-1.32897	-1.32897	-1.32897	-1.32897	-0.789856	-1.32897	-1.32897	-1.32897	-0.640755	-1.32897	-0.622123	-1.32897	-1.32897	1.66906	0.359657	1.00071	1.38483	1.86794	1.82829	1.81896	1.59052	2.05022	1.75013	1.11841	1.72851	-1.32897	-1.32897	-1.32897	-1.32897	-1.32897	-1.32897	-1.32897	-1.32897	-0.324249	-0.703622	-1.32897	-1.32897	0.462798	1.50223	L1Md_F2_dup2212	Down_WT6J1_HOMO6J1--WT12_HOMO12.220
L1_Mus3_dup40139	-4.0748	-0.0238848	22.9167	2.44056e-05	0.011858	chr14	51597665	51598419	-	L1_Mus3	L1	LINE	-0.110577	-0.634181	-0.269715	-1.32897	-1.32897	-1.32897	-0.43048	-1.32897	-0.664186	-0.675268	-1.32897	-1.32897	-1.32897	-1.32897	-0.763773	-1.32897	-0.226547	-0.661891	-1.32897	-1.32897	-1.32897	-1.32897	-1.32897	-1.32897	1.11665	1.25668	1.00071	0.905829	1.41927	1.74592	0.23953	1.4982	1.05844	0.985379	0.995506	1.81075	-0.777115	-1.32897	-1.32897	-0.424406	-1.32897	-0.433076	-0.793436	-0.845143	-1.32897	-0.703622	-0.804804	-1.32897	-0.171154	0.174377	L1_Mus3_dup40139	Down_WT6J1_HOMO6J1--WT12_HOMO12.144	chr14	51597665	51598419	1	-0.245	1	1	1	0.497	0.742	-	L1_Mus3_dup40139	Down_WT6J1_HOMO6J1--WT12_HOMO12.144
RLTR17_dup1666	-4.07393	1.00018	52.098	7.06367e-09	1.73207e-05	chr17	93321515	93322176	+	RLTR17	ERVK	LTR	-0.800609	-0.634181	-0.269715	-1.32897	-0.817136	-1.32897	-1.32897	-1.32897	-0.210833	-0.675268	-0.693038	-1.32897	-1.32897	-0.282684	-0.358719	-1.32897	-0.674925	-1.32897	-1.32897	-1.32897	-0.130013	-0.622123	-1.32897	-1.32897	2.90296	2.85944	2.86151	2.69706	1.93082	2.51574	1.61294	2.11047	2.34414	2.46959	2.16222	2.88674	-0.777115	-1.32897	-1.32897	-0.806926	-1.32897	-1.32897	-0.793436	-0.845143	-1.32897	-0.268806	0.131728	-1.32897	2.95406	2.46232	RLTR17_dup1666	Down_WT6J1_HOMO6J1--WT12_HOMO12.665	chr17	93321515	93322176	0.86369	-0.512	11	3.4022e-05	0.00051687	0.37155	0.88355	+	RLTR17_dup1666	Down_WT6J1_HOMO6J1--WT12_HOMO12.665
MLTR31C_MM_dup108	-4.05731	-0.021935	21.0455	4.00683e-05	0.0169955	chr10	20583444	20584012	+	MLTR31C_MM	ERVK	LTR	-0.800609	-1.32897	0.0637775	0.293816	-1.32897	-1.32897	-1.32897	-0.797102	-0.664186	-1.32897	-1.32897	-0.649485	-1.32897	0.0483262	-1.32897	-1.32897	-1.32897	-1.32897	-0.681056	-1.32897	-0.60837	-1.32897	-1.32897	-0.723015	0.210123	0.589176	1.42651	0.905829	0.89645	0.660347	1.61294	0.919525	1.84001	1.47026	1.11841	-0.0273629	-0.378918	-0.0959578	-0.0832737	-0.806926	-0.4012	-0.812571	-0.793436	-1.32897	-0.74086	-1.32897	-0.804804	-1.32897	0.180367	0.894451	MLTR31C_MM_dup108	Down_WT6J1_HOMO6J1.206	chr10	20583444	20584012	0.30765	-0.590615	13	1.923e-07	0.00019301	0.27592	0.86654	+	MLTR31C_MM_dup108	Down_WT6J1_HOMO6J1.206
L1MC_dup4979	-4.05067	-0.137899	18.5704	0.000120865	0.0386867	chr17	9109838	9110097	-	L1MC	L1	LINE	-1.32897	-1.32897	-1.32897	-1.32897	-1.32897	-0.725855	-1.32897	-1.32897	-1.32897	-0.675268	-1.32897	-1.32897	-0.346342	-0.712987	-0.763773	-1.32897	-0.674925	-0.661891	-0.681056	-1.32897	-1.32897	-1.32897	-1.32897	-1.32897	-0.145805	0.961195	1.00071	1.38483	0.764581	0.829875	0.72259	0.769613	1.98349	0.663926	1.43456	0.454161	-1.32897	-0.0959578	-1.32897	-1.32897	-0.791758	-1.32897	-1.32897	-1.32897	-1.32897	-1.32897	-1.32897	-0.400594	1.07952	0.894451	L1MC_dup4979	Down_WT6J1_HOMO6J1--WT12_HOMO12.193
RLTR42-int_dup342	-4.049	0.341151	35.064	6.6317e-07	0.000671404	chr3	37686204	37686403	+	RLTR42-int	ERVK	LTR	-1.32897	-1.32897	-1.32897	-1.32897	-1.32897	-1.32897	-0.810882	-0.797102	-1.32897	-1.32897	-0.253173	-1.32897	-0.346342	-1.32897	-0.358719	-0.398299	-0.226547	-1.32897	-0.681056	-1.32897	-0.60837	-1.32897	-0.729762	-1.32897	1.11665	0.787144	2.10128	1.89456	1.32877	1.65856	1.53716	1.17942	1.98349	2.05477	2.16222	1.44927	-1.32897	-1.32897	-0.392214	-1.32897	-0.791758	-1.32897	-1.32897	-1.32897	-1.32897	-0.703622	-0.804804	-0.400594	2.26567	0.691915	RLTR42-int_dup342	Down_WT6J1_HOMO6J1--WT12_HOMO12.707
RMER19B_dup727	-4.04264	1.91425	103.709	6.42014e-13	9.83644e-09	chr2	104567944	104568096	-	RMER19B	ERVK	LTR	-0.800609	0.907339	-0.704236	-0.30051	-1.32897	-1.32897	-0.12974	-0.797102	1.56607	0.621875	0.0834482	0.875614	0.453505	-0.712987	-0.358719	0.162794	-0.674925	-0.207482	0.379266	-0.640755	-0.130013	-0.622123	0.70289	-0.297593	3.4286	2.76867	3.77394	3.6731	3.29705	3.41219	3.33653	3.31016	3.36718	3.5926	3.81254	3.41961	-0.378918	-0.0959578	-0.392214	-0.424406	-1.32897	-0.812571	-1.32897	-0.845143	-0.324249	0.335667	0.131728	0.159682	3.63285	3.37581	RMER19B_dup727	Down_WT6J1_HOMO6J1--WT12_HOMO12.742
Lx2B2_dup23	-4.04183	-0.110027	23.2692	3.81748e-05	0.016368	chr1	6575433	6576698	-	Lx2B2	L1	LINE	-1.32897	-1.32897	-1.32897	-1.32897	-1.32897	-0.725855	-0.810882	-0.409362	-1.32897	-1.32897	-1.32897	-1.32897	-1.32897	-1.32897	-1.32897	-1.32897	-0.674925	-1.32897	-1.32897	-1.32897	-1.32897	-1.32897	-0.729762	-1.32897	1.27581	1.61035	2.10128	0.756319	-0.467418	0.468213	0.23953	1.29368	1.50152	0.833587	0.861143	1.34273	-1.32897	-1.32897	-1.32897	-1.32897	-1.32897	-1.32897	-0.793436	-1.32897	-1.32897	-1.32897	-0.804804	-0.791361	1.3804	1.07202	Lx2B2_dup23	Down_WT6J1_HOMO6J1--WT12_HOMO12.308	chr1	6575433	6576698	1	-0.1716	5	0.0079365	0.017502	0.7872	0.9588	-	Lx2B2_dup23	Down_WT6J1_HOMO6J1--WT12_HOMO12.308
ORR1D1_dup15710	-4.03577	1.08636	58.5238	1.72232e-09	5.42219e-06	chr12	81021852	81022207	-	ORR1D1	ERVL-MaLR	LTR	0.354258	0.704276	-0.269715	0.0270437	-1.32897	-0.725855	-0.810882	-0.409362	0.411453	-0.675268	0.356196	0.15888	-0.755566	-0.282684	0.21619	0.162794	0.391003	0.648963	-0.235543	-0.176736	-0.60837	-0.149797	0.0185014	-0.723015	3.24836	2.72105	2.71826	1.96441	1.8022	2.74508	2.47584	2.39279	2.34414	1.56971	2.37441	2.49736	-0.777115	-0.792729	-0.392214	-0.122346	-1.32897	-1.32897	-0.403761	-0.19452	-0.0013785	-0.703622	-0.804804	-1.32897	1.93682	2.58448	ORR1D1_dup15710	Down_WT6J1_HOMO6J1--WT12_HOMO12.591
RLTR49_dup44	-4.03066	0.982003	48.56	1.60388e-08	3.3529e-05	chr1	173426718	173427114	-	RLTR49	ERVK	LTR	-0.800609	-0.634181	-0.269715	-0.724973	-0.817136	-0.301824	-1.32897	-1.32897	-0.664186	0.114427	-0.693038	0.15888	-0.755566	-0.282684	-0.0428146	-0.398299	-0.226547	-0.661891	-0.681056	-0.640755	-1.32897	-0.149797	-1.32897	-0.297593	2.15207	2.27005	1.84956	2.56838	2.68131	2.74508	2.39229	2.2864	2.54258	2.56908	1.69372	2.0326	-1.32897	-0.402681	-1.32897	-1.32897	0.374058	-0.433076	-0.403761	-1.32897	-0.74086	0.335667	-1.32897	-1.32897	2.99897	2.39713	RLTR49_dup44	Down_WT6J1_HOMO6J1--WT12_HOMO12.708
L1_Mus1_dup21806	-4.02766	-0.0191186	19.0483	8.11822e-05	0.0292203	chr14	15899271	15902791	+	L1_Mus1	L1	LINE	-0.800609	-0.634181	-0.704236	-0.724973	-1.32897	-0.301824	-0.43048	-1.32897	-0.664186	0.114427	-0.693038	-1.32897	-0.755566	-1.32897	-0.763773	0.162794	-1.32897	-1.32897	-1.32897	-0.640755	-1.32897	-0.622123	-0.307653	0.0305304	0.210123	1.50182	1.84956	1.04129	0.458036	1.1188	0.578823	1.4982	0.415713	1.12271	-0.104758	0.645585	-0.378918	-0.792729	-0.0832737	-0.806926	-0.4012	-0.812571	-0.793436	-1.32897	-1.32897	-1.32897	-0.804804	-1.32897	0.90172	1.23011	L1_Mus1_dup21806	Down_WT6J1_HOMO6J1.62
ORR1D2_dup2129	-4.00723	0.327029	28.2228	5.7461e-06	0.003767	chr3	37703092	37703462	+	ORR1D2	ERVL-MaLR	LTR	-1.32897	-1.32897	-1.32897	-0.724973	-0.817136	-0.725855	-1.32897	0.147777	-1.32897	-1.32897	-1.32897	-1.32897	-0.755566	-1.32897	-0.763773	-1.32897	-0.674925	-1.32897	-0.681056	-1.32897	-0.60837	-1.32897	-1.32897	-1.32897	0.495387	0.0865844	2.17628	2.15571	1.50442	1.82829	1.81896	1.17942	1.59387	1.56971	1.7707	1.44927	-0.378918	-1.32897	-0.785862	-0.424406	-1.32897	-1.32897	-1.32897	-1.32897	-1.32897	-0.703622	-1.32897	-0.400594	2.59311	1.37258	ORR1D2_dup2129	Down_WT6J1_HOMO6J1--WT12_HOMO12.602	chr3	37703092	37703462	1	-0.1884	5	0.095238	0.14487	0.3846	0.573	+	ORR1D2_dup2129	Down_WT6J1_HOMO6J1--WT12_HOMO12.602
B2_Mm2_dup8819	-4.00471	2.38395	75.2989	6.42609e-11	4.16009e-07	chr2	104568726	104568917	+	B2_Mm2	B2	SINE	0.540407	0.704276	-1.32897	0.713513	-0.141462	0.292075	0.118995	-0.104063	2.12398	-0.227049	-0.693038	1.05259	0.232785	0.0483262	1.08146	0.731622	0.622572	0.648963	-0.681056	0.173803	0.515607	-0.622123	0.70289	0.0305304	4.2942	4.37536	4.377	3.69381	3.7964	3.65722	4.01843	4.00712	3.81376	3.15383	3.71851	3.68244	0.189004	0.15685	-1.32897	-0.122346	-0.0941614	-0.132901	-0.793436	0.0460969	-0.0013785	0.0648601	0.694898	-0.400594	4.32202	3.99824	B2_Mm2_dup8819	Down_WT6J1_HOMO6J1--WT12_HOMO12.20	chr2	104568726	104568917	1	0.335	1	1	1	0.954	0.619	+	B2_Mm2_dup8819	Down_WT6J1_HOMO6J1--WT12_HOMO12.20
MTB_Mm_dup4266	-4.00407	0.468946	30.0843	2.17244e-06	0.00174875	chr15	91261072	91261429	-	MTB_Mm	ERVL-MaLR	LTR	-0.414726	-0.634181	-0.704236	-0.724973	-1.32897	-1.32897	-0.43048	0.36212	-0.664186	0.114427	0.0834482	-0.649485	-0.755566	-0.282684	-0.358719	-0.789856	-1.32897	-1.32897	-0.681056	-1.32897	-1.32897	-0.622123	0.0185014	0.29768	1.66906	2.2023	1.15703	1.66209	0.89645	1.24412	1.53716	1.91008	0.415713	1.98443	2.10391	1.34273	-1.32897	-1.32897	-0.0832737	-0.122346	-0.4012	-1.32897	0.155385	0.0460969	-0.74086	-1.32897	-0.804804	-0.791361	2.4709	1.50223	MTB_Mm_dup4266	Down_WT6J1_HOMO6J1.218
L1VL2_dup4033	-4.00302	0.808281	28.0696	4.01448e-06	0.00280674	chr15	60168145	60172065	+	L1VL2	L1	LINE	-1.32897	-0.634181	-1.32897	0.293816	-0.141462	-1.32897	0.826928	-0.797102	-1.32897	-0.227049	-1.32897	-0.189411	0.965064	-0.712987	-0.0428146	0.565747	-0.226547	-1.32897	-0.681056	-1.32897	-0.60837	-1.32897	-0.307653	0.29768	2.30756	1.71129	2.10128	2.61256	1.58482	0.660347	1.68493	2.04672	2.23365	1.98443	1.84379	1.44927	0.595445	0.15685	0.171037	-0.122346	-0.0941614	-1.32897	-1.32897	-0.483461	-1.32897	-0.703622	-1.32897	-0.0934269	2.59311	2.94529	L1VL2_dup4033	Down_WT6J1_HOMO6J1--WT12_HOMO12.253
Lx6_dup1285	-3.98669	1.18543	52.2533	6.81888e-09	1.68506e-05	chr1	173445566	173446190	-	Lx6	L1	LINE	-0.110577	-1.32897	-1.32897	0.0270437	-0.440099	0.0254727	-0.43048	-0.797102	-0.664186	-0.675268	-0.693038	-0.649485	-0.755566	-1.32897	-0.763773	-0.398299	-0.674925	-0.207482	0.379266	-1.32897	-0.60837	-1.32897	-1.32897	0.29768	2.44792	2.27005	2.61419	2.65543	3.03615	3.24233	2.92554	2.53898	2.7575	3.01957	1.84379	2.63915	-0.378918	0.15685	-0.392214	-0.122346	-0.791758	0.327256	-0.097267	-1.32897	-0.0013785	0.0648601	-1.32897	-0.791361	2.02632	2.01799	Lx6_dup1285	Down_WT6J1_HOMO6J1--WT12_HOMO12.346
RLTR20C_dup49	-3.98139	1.41819	62.0447	8.26246e-10	3.0053e-06	chr3	41492881	41493378	-	RLTR20C	ERVK	LTR	-0.800609	0.185	0.0637775	-1.32897	-0.440099	-1.32897	-1.32897	-0.104063	0.411453	0.114427	0.0834482	0.15888	-1.32897	0.0483262	-0.358719	0.162794	0.115022	-1.32897	-0.681056	-0.176736	-0.60837	-0.622123	-1.32897	-0.723015	2.85333	3.49059	3.32418	2.61256	3.00727	1.9062	1.88158	2.58459	3.17127	2.90998	3.03552	2.49736	-1.32897	-1.32897	-0.785862	-0.122346	-0.0941614	-0.812571	-0.097267	-0.483461	0.262284	-0.268806	-0.421152	-0.791361	3.63285	3.03373	RLTR20C_dup49	Down_WT6J1_HOMO6J1--WT12_HOMO12.684	chr3	41492881	41493378	0.019344	-0.477167	12	7.396e-07	1.1576e-05	0.3055	0.78267	-	RLTR20C_dup49	Down_WT6J1_HOMO6J1--WT12_HOMO12.684
L1MB8_dup740	-3.96842	0.445171	43.6855	1.06779e-07	0.000163056	chr2	162395921	162396075	+	L1MB8	L1	LINE	-1.32897	-1.32897	-1.32897	-0.724973	-0.440099	-1.32897	-1.32897	-0.409362	-0.664186	-0.675268	-0.693038	-1.32897	-0.755566	-1.32897	-0.763773	-1.32897	-1.32897	-1.32897	-1.32897	-1.32897	-1.32897	-1.32897	-1.32897	-1.32897	2.06754	1.38445	1.65349	2.09472	2.04891	1.74592	1.88158	1.59052	1.68067	1.83253	1.84379	0.814559	-0.777115	-0.792729	-1.32897	-0.806926	-1.32897	-1.32897	-0.793436	-1.32897	-0.74086	-0.703622	-1.32897	-0.791361	2.33737	2.32886	L1MB8_dup740	Down_WT6J1_HOMO6J1--WT12_HOMO12.192	chr2	162395921	162396075	1	0.188	1	1	1	0.923	0.735	+	L1MB8_dup740	Down_WT6J1_HOMO6J1--WT12_HOMO12.192
ORR1A2_dup1463	-3.94712	-0.0860778	17.4339	0.000146467	0.0443198	chr2	78354348	78354667	-	ORR1A2	ERVL-MaLR	LTR	-0.414726	1.08531	0.759025	-1.32897	-0.440099	-0.301824	-0.12974	-0.797102	0.411453	0.821334	-1.32897	0.439225	-0.755566	-0.712987	-0.763773	-0.789856	-0.226547	-0.661891	-0.681056	-0.640755	-0.60837	-0.622123	-1.32897	-0.297593	0.495387	0.359657	0.393979	0.905829	-0.174848	0.660347	0.23953	-0.374427	-0.059502	0.47162	0.861143	0.814559	-0.777115	-0.402681	-0.785862	-0.806926	0.374058	-1.32897	-0.793436	-0.483461	-1.32897	-1.32897	-0.804804	-1.32897	0.180367	1.37258	ORR1A2_dup1463	Down_WT6J1_HOMO6J1.232
MT2B_dup2073	-3.92493	-0.133641	18.4518	0.000100748	0.0339745	chr3	49146854	49147414	+	MT2B	ERVL	LTR	-0.414726	-0.634181	-1.32897	-0.724973	-0.817136	-0.301824	-0.810882	-0.104063	-1.32897	-0.675268	-1.32897	-1.32897	-1.32897	-1.32897	-0.763773	-0.789856	-1.32897	-1.32897	-0.681056	-1.32897	-1.32897	-1.32897	-0.729762	-0.723015	0.210123	1.97758	-0.673367	-0.0718912	1.41927	1.1188	0.0343516	0.769613	1.50152	1.2481	1.11841	0.645585	-1.32897	-0.792729	-0.785862	-0.424406	-1.32897	-1.32897	-0.403761	-0.845143	-1.32897	-0.703622	-0.804804	-1.32897	0.90172	-0.176248	MT2B_dup2073	Down_WT6J1_HOMO6J1.212
RMER6D_dup572	-3.92236	0.155789	23.664	2.73983e-05	0.0128372	chr4	52587156	52587858	+	RMER6D	ERVK	LTR	-1.32897	-1.32897	-0.704236	-1.32897	-0.440099	-1.32897	-0.810882	-1.32897	-1.32897	-0.227049	-1.32897	-1.32897	-1.32897	-1.32897	-1.32897	-1.32897	-1.32897	-1.32897	-1.32897	-1.32897	-0.60837	-1.32897	-0.729762	-1.32897	0.937738	0.589176	2.02215	0.756319	1.32877	2.18158	1.81896	1.29368	0.772579	1.56971	1.84379	1.81075	-1.32897	-0.792729	-1.32897	-1.32897	-1.32897	-1.32897	-1.32897	-1.32897	-0.0013785	-1.32897	-1.32897	-1.32897	1.51018	0.894451	RMER6D_dup572	Down_WT6J1_HOMO6J1--WT12_HOMO12.764
RLTR30D_MM_dup53	-3.91917	0.0901734	19.1771	8.66008e-05	0.0303623	chr3	37701264	37701513	+	RLTR30D_MM	ERV1	LTR	-0.800609	-1.32897	-1.32897	-1.32897	-1.32897	-1.32897	-1.32897	-1.32897	-0.664186	-0.675268	-1.32897	-1.32897	-1.32897	-0.282684	-0.763773	-1.32897	-1.32897	-1.32897	-1.32897	0.173803	-0.60837	-1.32897	-0.729762	-0.723015	1.11665	-0.250533	1.42651	2.37675	1.32877	0.981561	1.45718	1.17942	1.18261	1.47026	0.995506	0.454161	-1.32897	-0.792729	-1.32897	-0.806926	-0.791758	-1.32897	-1.32897	-0.483461	-1.32897	-1.32897	-0.421152	-1.32897	1.8414	1.37258	RLTR30D_MM_dup53	Down_WT6J1_HOMO6J1--WT12_HOMO12.694	chr3	37701264	37701513	1	0.166	1	1	1	1	0.834	+	RLTR30D_MM_dup53	Down_WT6J1_HOMO6J1--WT12_HOMO12.694
RMER15_dup4632	-3.90434	0.461165	18.5023	0.000109891	0.0363104	chr4	145451437	145451733	+	RMER15	ERVL	LTR	-0.110577	-0.634181	-1.32897	-1.32897	-1.32897	-1.32897	-1.32897	-1.32897	-1.32897	-0.227049	-1.32897	-1.32897	-0.755566	-1.32897	-0.358719	-0.0906449	-1.32897	-0.207482	-1.32897	-1.32897	-1.32897	-1.32897	-0.729762	-0.297593	1.11665	1.61035	1.42651	2.37675	1.99107	1.24412	1.88158	2.11047	1.40285	1.2481	0.712969	0.9658	-0.378918	0.724607	0.890395	-1.32897	-1.32897	-0.433076	-0.793436	-0.483461	-1.32897	-1.32897	-1.32897	-0.400594	2.85981	1.73108	RMER15_dup4632	Down_WT6J1_HOMO6J1--WT12_HOMO12.721	chr4	145451437	145451733	1	0.182	1	1	1	0.892	0.71	+	RMER15_dup4632	Down_WT6J1_HOMO6J1--WT12_HOMO12.721
L1MA4A_dup489	-3.88347	1.43353	58.8957	1.59178e-09	5.0541e-06	chr3	37695894	37697051	-	L1MA4A	L1	LINE	-0.110577	-0.634181	-0.704236	-0.30051	-0.817136	0.0254727	-0.43048	-0.409362	-0.210833	0.390348	-0.253173	-0.649485	-1.32897	0.0483262	-1.32897	-0.789856	-1.32897	-0.207482	-1.32897	-0.640755	-0.60837	-0.149797	-0.307653	0.523005	2.30756	2.62082	2.76761	3.6731	2.56719	2.82749	2.80147	2.6717	2.717	3.44326	2.42292	2.34009	-0.378918	-0.0959578	-0.785862	-0.424406	-1.32897	-0.812571	-0.403761	-1.32897	-1.32897	-0.703622	0.530452	-0.400594	3.89292	3.19584	L1MA4A_dup489	Down_WT6J1_HOMO6J1--WT12_HOMO12.182
Lx5_dup13986	-3.88235	0.0814733	27.7739	5.30858e-06	0.00356207	chr15	55392140	55393196	-	Lx5	L1	LINE	-0.414726	-0.634181	-0.704236	-0.30051	0.105834	-0.725855	-0.43048	-0.797102	-0.664186	-0.227049	-0.693038	-0.189411	-1.32897	-0.282684	-0.358719	-1.32897	-1.32897	-1.32897	-1.32897	-1.32897	-1.32897	0.205443	-1.32897	-0.723015	0.73345	1.25668	1.29805	1.66209	0.619435	1.24412	1.28256	-0.061764	1.29692	1.12271	0.861143	1.10268	-0.777115	-0.402681	-0.785862	-0.806926	-0.4012	-0.812571	-1.32897	-0.19452	-1.32897	-1.32897	-0.804804	-0.791361	1.3804	1.23011	Lx5_dup13986	Down_WT6J1_HOMO6J1.158
L1Md_F_dup570	-3.88044	1.40139	56.833	2.47399e-09	7.53071e-06	chr3	49138629	49142683	-	L1Md_F	L1	LINE	0.140481	0.185	-0.704236	-0.724973	-0.440099	0.0254727	0.679805	-0.797102	-0.664186	-1.32897	-0.693038	-1.32897	0.232785	0.0483262	0.626175	1.35742	-0.674925	-0.661891	-0.235543	0.173803	-0.60837	-0.622123	0.0185014	1.18146	2.44792	2.94483	2.10128	2.52281	3.22361	3.27206	2.43467	2.49188	2.90899	2.61636	2.55936	2.54619	-0.777115	0.724607	-0.0832737	0.837078	-0.4012	-0.812571	-0.793436	-0.483461	-1.32897	0.0648601	0.131728	-0.791361	3.5141	2.94529	L1Md_F_dup570	Down_WT6J1_HOMO6J1--WT12_HOMO12.215
L1Md_F2_dup4780	-3.87413	0.0172565	27.1936	6.32917e-06	0.00408625	chr1	173441889	173442148	+	L1Md_F2	L1	LINE	-0.800609	-1.32897	-1.32897	-1.32897	-1.32897	-1.32897	-0.43048	-1.32897	-1.32897	-0.675268	-1.32897	-1.32897	-0.755566	-0.712987	-0.763773	-0.789856	-1.32897	-1.32897	-1.32897	-1.32897	-0.130013	-0.149797	-0.729762	-0.723015	0.73345	0.787144	1.65349	1.16512	1.01727	1.46617	0.72259	1.39956	1.84001	0.985379	0.361282	0.9658	-0.777115	-0.402681	-0.785862	-1.32897	-0.791758	-0.433076	-1.32897	-0.845143	-1.32897	-0.703622	-1.32897	-0.791361	1.62924	0.894451	L1Md_F2_dup4780	Down_WT6J1_HOMO6J1--WT12_HOMO12.225
MamRep137_dup52	-3.87146	-0.0456593	20.3942	6.51062e-05	0.0246501	chr2	162395617	162395677	+	MamRep137	TcMar-Tigger	DNA	-1.32897	-1.32897	-1.32897	-1.32897	-1.32897	-1.32897	-0.810882	-1.32897	-1.32897	-1.32897	-1.32897	-1.32897	-1.32897	-0.712987	-0.763773	-0.789856	-0.674925	-1.32897	-0.681056	-1.32897	-0.60837	-1.32897	-1.32897	-1.32897	0.210123	1.11649	1.42651	0.589503	0.89645	1.24412	0.973181	1.59052	0.92258	0.833587	1.43456	1.22769	-1.32897	-1.32897	-1.32897	-0.806926	-1.32897	-0.433076	-1.32897	-1.32897	-1.32897	-0.268806	-1.32897	-1.32897	1.23779	2.01799	MamRep137_dup52	Down_WT6J1_HOMO6J1--WT12_HOMO12.409
MIR_dup28943	-3.85564	1.38595	45.1352	3.66334e-08	6.79431e-05	chr12	76448754	76448853	+	MIR	MIR	SINE	-0.414726	0.185	-1.32897	-0.724973	-1.32897	-0.301824	-0.810882	-0.409362	1.44784	0.114427	0.585486	1.48162	-0.346342	-0.282684	-0.763773	0.378294	1.15352	-1.32897	-0.681056	-1.32897	-1.32897	-0.622123	-1.32897	-0.723015	2.99737	2.90277	3.03276	3.08978	2.48577	2.65767	2.80147	2.49188	2.54258	2.98395	2.79873	2.16356	0.189004	-0.402681	-0.0832737	-0.122346	-1.32897	-1.32897	-1.32897	-0.483461	0.678107	-0.703622	-0.804804	-1.32897	3.24253	3.11706	MIR_dup28943	Down_WT6J1_HOMO6J1--WT12_HOMO12.431
L1M4_dup13341	-3.84609	0.175667	28.7375	3.26829e-06	0.0023959	chr18	61997160	61997865	-	L1M4	L1	LINE	-0.800609	-0.167212	-0.704236	0.0270437	0.105834	-0.301824	-0.12974	-0.409362	-0.210833	-0.675268	-0.253173	-0.649485	-1.32897	-0.712987	-0.358719	-0.398299	-1.32897	-0.207482	-0.681056	-0.640755	-1.32897	0.490265	0.284347	0.0305304	0.73345	1.38445	0.117724	1.27915	1.50442	1.46617	0.853319	1.17942	1.05844	1.36345	0.361282	1.34273	0.595445	0.15685	-0.785862	-0.424406	-0.791758	-0.433076	-0.097267	-0.845143	-1.32897	-1.32897	-1.32897	-0.400594	0.180367	0.691915	L1M4_dup13341	Down_WT6J1_HOMO6J1--WT12_HOMO12.174	chr18	61997160	61997865	1	0.12575	4	0.11429	0.00739	0.97225	0.8465	-	L1M4_dup13341	Down_WT6J1_HOMO6J1--WT12_HOMO12.174
Lx6_dup2649	-3.84591	0.830073	49.2955	1.34884e-08	2.9664e-05	chr3	37704647	37705203	-	Lx6	L1	LINE	-1.32897	-1.32897	-0.704236	-0.724973	-1.32897	-1.32897	-1.32897	-0.797102	-1.32897	-1.32897	-0.693038	-0.189411	-0.346342	-1.32897	-0.358719	-0.0906449	-1.32897	-1.32897	-0.681056	-0.640755	-0.130013	-0.622123	-0.729762	0.0305304	1.97776	1.80562	2.76761	2.85251	2.10451	2.35831	2.47584	2.04672	1.50152	1.56971	2.21826	1.72851	-1.32897	-0.402681	-0.392214	-1.32897	-0.791758	-0.812571	-0.403761	-0.483461	-0.74086	-0.703622	-0.421152	-1.32897	2.9077	2.52469	Lx6_dup2649	Down_WT6J1_HOMO6J1--WT12_HOMO12.353
L1MD_dup858	-3.84379	0.256786	20.1226	5.53519e-05	0.0218948	chr3	37693950	37694243	-	L1MD	L1	LINE	-0.110577	-1.32897	-1.32897	-1.32897	-1.32897	-1.32897	-0.12974	-1.32897	-1.32897	-0.675268	-0.253173	-1.32897	-1.32897	-0.712987	-1.32897	-0.789856	-1.32897	-1.32897	-0.235543	-1.32897	-1.32897	-0.622123	-0.729762	-1.32897	0.495387	1.11649	1.42651	2.81519	1.12875	0.468213	1.08384	0.769613	1.05844	2.30617	1.11841	0.814559	-1.32897	-0.792729	-0.392214	-0.122346	-0.791758	-0.812571	-1.32897	-0.845143	-1.32897	-0.268806	-1.32897	-0.791361	2.40568	1.73108	L1MD_dup858	Down_WT6J1_HOMO6J1.107	chr3	37693950	37694243	1	0.19	1	1	1	1	0.81	-	L1MD_dup858	Down_WT6J1_HOMO6J1.107
Lx2_dup14978	-3.83723	1.11693	72.3721	1.10018e-10	6.48311e-07	chr14	51561015	51563740	-	Lx2	L1	LINE	-0.414726	-0.634181	-0.704236	-0.30051	-0.817136	0.292075	0.515956	0.36212	-0.664186	-1.32897	-0.693038	-1.32897	0.453505	0.0483262	-0.0428146	-0.789856	-0.226547	-0.207482	0.610073	-1.32897	-0.130013	0.490265	-0.729762	0.0305304	2.06754	2.45607	2.24758	2.32458	2.85347	1.82829	1.99921	2.62881	2.79689	2.36272	2.42292	2.88674	0.595445	0.559002	0.575095	-0.424406	0.15886	-0.433076	-0.403761	-0.845143	-0.74086	0.0648601	-0.421152	-0.400594	2.59311	2.10221	Lx2_dup14978	Down_WT6J1_HOMO6J1--WT12_HOMO12.297
Lx8b_dup15895	-3.828	0.267861	26.2063	7.20609e-06	0.00454347	chr11	4364265	4364733	-	Lx8b	L1	LINE	-0.414726	0.185	0.334471	-0.724973	-0.817136	-1.32897	-0.43048	-1.32897	-0.210833	-0.227049	-0.693038	-0.649485	0.813843	-0.712987	-0.0428146	-0.398299	-0.674925	-0.207482	-0.235543	-1.32897	-0.60837	-0.622123	-0.729762	-1.32897	1.11665	0.961195	1.54446	1.57546	1.50442	1.1188	1.99921	0.413001	1.40285	1.2481	0.995506	0.454161	-1.32897	-0.402681	-0.0832737	-0.122346	-0.4012	-1.32897	-0.793436	-0.845143	-1.32897	-0.703622	-1.32897	-0.791361	2.02632	1.07202	Lx8b_dup15895	Down_WT6J1_HOMO6J1--WT12_HOMO12.385
L1MC4_dup3596	-3.82566	0.38585	34.2168	6.5153e-07	0.000665843	chr11	4377830	4378223	+	L1MC4	L1	LINE	0.70526	-0.167212	-0.269715	0.293816	-0.817136	-1.32897	-1.32897	-1.32897	0.411453	0.390348	0.585486	-0.189411	0.644895	0.317384	-0.358719	-0.789856	-0.674925	-1.32897	-1.32897	-0.640755	-0.130013	-0.622123	-1.32897	-0.297593	1.27581	1.38445	2.02215	1.27915	1.12875	1.74592	1.68493	1.67728	1.29692	0.663926	1.43456	0.645585	-0.378918	-0.402681	-0.392214	-0.122346	-1.32897	-1.32897	-0.793436	-0.845143	-1.32897	-0.703622	-0.804804	-1.32897	1.51018	1.83318	L1MC4_dup3596	Down_WT6J1_HOMO6J1--WT12_HOMO12.202
Lx8_dup7507	-3.82483	0.325826	18.9926	8.28274e-05	0.0295729	chr3	41472678	41473025	-	Lx8	L1	LINE	-1.32897	-0.167212	-1.32897	-1.32897	-1.32897	-1.32897	-0.43048	-0.409362	1.02077	-1.32897	-1.32897	-1.32897	-1.32897	-0.712987	-1.32897	-0.398299	-1.32897	-1.32897	-0.235543	-0.640755	-0.60837	-1.32897	-0.729762	-1.32897	1.77947	2.33476	2.02215	2.15571	1.41927	0.981561	1.45718	0.602298	1.76254	0.985379	1.52622	1.44927	-0.777115	-0.402681	-0.785862	-1.32897	-1.32897	-1.32897	-0.097267	-0.845143	-0.74086	-1.32897	-0.421152	-1.32897	1.93682	0.45623	Lx8_dup7507	Down_WT6J1_HOMO6J1.173
RLTR11A_dup1978	-3.80677	0.0190348	19.2008	0.000132138	0.041331	chr13	113288414	113288912	+	RLTR11A	ERVK	LTR	-1.32897	-1.32897	-1.32897	-1.32897	-1.32897	-1.32897	-1.32897	-1.32897	-0.210833	-1.32897	-0.693038	-1.32897	-0.755566	-1.32897	-1.32897	-1.32897	-0.674925	-1.32897	-0.681056	-1.32897	-1.32897	-0.622123	-1.32897	-1.32897	1.88202	2.5131	1.84956	0.183755	-0.834816	0.660347	0.0343516	-0.061764	1.29692	0.833587	0.712969	1.22769	-1.32897	-1.32897	-1.32897	-1.32897	-1.32897	-1.32897	-1.32897	-1.32897	-1.32897	-0.703622	-0.804804	-1.32897	2.85981	1.23011	RLTR11A_dup1978	Down_WT6J1_HOMO6J1.267	chr13	113288414	113288912	1	-0.11475	4	0.34286	0.29234	0.73475	0.8495	+	RLTR11A_dup1978	Down_WT6J1_HOMO6J1.267
ORR1E_dup19062	-3.80147	0.126796	29.9337	2.27305e-06	0.00179824	chr15	3290533	3290877	+	ORR1E	ERVL-MaLR	LTR	-0.800609	-1.32897	-0.704236	-0.30051	-0.817136	-1.32897	-1.32897	-1.32897	-0.664186	0.114427	-0.253173	-1.32897	-1.32897	-1.32897	-0.358719	-0.789856	-1.32897	-0.661891	-1.32897	-1.32897	-0.130013	-0.622123	-0.729762	-1.32897	1.88202	2.05644	1.15703	0.756319	0.458036	1.1188	0.72259	1.05532	1.91354	1.36345	1.33668	1.10268	-0.777115	-1.32897	-0.392214	-0.806926	0.15886	-0.812571	-0.793436	-0.845143	-0.74086	-1.32897	-0.804804	-0.791361	1.3804	0.45623	ORR1E_dup19062	Down_WT6J1_HOMO6J1.252
URR1A_dup2482	-3.80008	0.221644	26.4794	6.6069e-06	0.00422949	chr3	37682145	37682320	-	URR1A	hAT-Charlie	DNA	-1.32897	-1.32897	-1.32897	-0.724973	-0.817136	-0.725855	-0.12974	-0.797102	-1.32897	-0.675268	-0.253173	-1.32897	-1.32897	-1.32897	-0.763773	-1.32897	-1.32897	-1.32897	-1.32897	-0.640755	-0.60837	-0.622123	-0.729762	-0.723015	0.210123	0.359657	1.65349	1.57546	1.01727	2.05045	1.81896	1.39956	1.50152	0.985379	1.91334	1.22769	-1.32897	-0.792729	-1.32897	-0.806926	-1.32897	-0.132901	-1.32897	-1.32897	-1.32897	-0.268806	-1.32897	-0.791361	2.33737	1.07202	URR1A_dup2482	Down_WT6J1_HOMO6J1--WT12_HOMO12.782
L1Md_F2_dup2215	-3.78162	-0.118836	17.8347	0.000156146	0.0464535	chr1	83912802	83913779	+	L1Md_F2	L1	LINE	-0.414726	-1.32897	-0.269715	-1.32897	-1.32897	-0.725855	-0.810882	-1.32897	-1.32897	-1.32897	-1.32897	-1.32897	-0.755566	-1.32897	-1.32897	-1.32897	-1.32897	-0.661891	-1.32897	-1.32897	-1.32897	-1.32897	-0.729762	-0.723015	1.54951	1.11649	1.29805	1.38483	0.276279	1.1188	0.853319	1.05532	1.18261	0.833587	0.712969	1.34273	-1.32897	-1.32897	-0.785862	-0.424406	-1.32897	-1.32897	-1.32897	-1.32897	-0.324249	-1.32897	-1.32897	-1.32897	0.90172	0.45623	L1Md_F2_dup2215	Down_WT6J1_HOMO6J1--WT12_HOMO12.222	chr1	83912802	83913779	1	0.10625	4	0.34286	0.31746	0.93575	0.8295	+	L1Md_F2_dup2215	Down_WT6J1_HOMO6J1--WT12_HOMO12.222
RLTR16_dup1082	-3.77638	0.54682	28.4664	4.3128e-06	0.00298993	chr15	96189319	96189780	+	RLTR16	ERVK	LTR	-0.800609	-0.167212	-0.704236	-0.724973	-1.32897	-1.32897	-1.32897	-1.32897	0.411453	0.621875	-0.693038	-0.189411	-1.32897	0.0483262	-1.32897	-1.32897	-0.674925	-1.32897	-0.681056	-1.32897	-1.32897	-1.32897	-1.32897	-0.723015	2.06754	2.2023	2.17628	2.09472	1.66098	1.98013	1.81896	1.29368	1.91354	1.2481	1.6124	2.0326	-1.32897	-1.32897	0.387165	-0.806926	-0.0941614	-1.32897	-1.32897	-1.32897	-0.324249	-0.703622	-1.32897	-0.791361	2.26567	1.50223	RLTR16_dup1082	Down_WT6J1_HOMO6J1--WT12_HOMO12.654
L1MB7_dup6310	-3.77373	-0.062236	23.891	2.11007e-05	0.0106579	chr17	9153075	9153831	+	L1MB7	L1	LINE	-1.32897	-0.634181	-1.32897	-1.32897	-1.32897	-1.32897	-1.32897	-0.797102	-0.664186	-1.32897	-1.32897	-1.32897	-1.32897	-0.712987	-1.32897	-1.32897	-1.32897	-1.32897	-1.32897	-1.32897	-1.32897	-0.622123	-1.32897	-1.32897	2.06754	1.25668	1.75486	1.27915	0.0682772	0.2465	0.578823	0.602298	1.59387	1.12271	1.84379	0.645585	-1.32897	-0.792729	-1.32897	-1.32897	-1.32897	-1.32897	-1.32897	-1.32897	-0.324249	-0.703622	-1.32897	-1.32897	1.3804	0.691915	L1MB7_dup6310	Down_WT6J1_HOMO6J1--WT12_HOMO12.189
HAL1_dup898	-3.76285	0.349494	27.0701	5.48284e-06	0.00365764	chr4	154647197	154647486	-	HAL1	L1	LINE	-1.32897	-1.32897	-0.704236	-0.724973	-0.817136	-1.32897	-1.32897	-0.797102	0.411453	-0.227049	-1.32897	-0.189411	-0.755566	-1.32897	-1.32897	-0.0906449	-1.32897	-1.32897	-0.235543	-1.32897	-0.60837	-1.32897	-1.32897	-0.723015	1.77947	1.80562	1.93844	1.04129	1.23222	1.46617	1.45718	1.75913	1.50152	1.36345	2.04314	1.96237	-1.32897	-0.792729	-0.785862	-1.32897	-1.32897	-1.32897	-1.32897	-0.483461	-0.0013785	-0.703622	-1.32897	-1.32897	1.23779	2.01799	HAL1_dup898	Down_WT6J1_HOMO6J1--WT12_HOMO12.72
B2_Mm2_dup66281	-3.75953	1.58748	72.0478	1.16873e-10	6.79988e-07	chr12	76449498	76449688	-	B2_Mm2	B2	SINE	0.540407	-0.634181	-0.704236	0.293816	-0.440099	-0.725855	-0.43048	-0.409362	0.411453	0.621875	-1.32897	0.15888	0.813843	-0.282684	0.21619	0.731622	-0.674925	-0.207482	0.104367	-0.640755	-0.60837	0.205443	-0.729762	-0.297593	3.12832	3.3411	3.11131	3.37269	3.19828	2.56462	2.51587	2.71337	3.04608	3.15383	2.87044	2.22483	0.762493	0.15685	0.171037	0.525402	-0.0941614	0.115447	-1.32897	-0.845143	0.262284	-1.32897	-0.804804	0.374943	3.5747	3.27054	B2_Mm2_dup66281	Down_WT6J1_HOMO6J1--WT12_HOMO12.18
MLT1K_dup2216	-3.75812	-0.0822675	20.6384	4.61774e-05	0.0190016	chr14	10013286	10013480	-	MLT1K	ERVL-MaLR	LTR	-1.32897	-0.634181	-0.704236	0.293816	-1.32897	-0.301824	-0.43048	-1.32897	0.133605	0.114427	-0.253173	0.875614	-1.32897	-0.712987	-1.32897	-0.789856	-1.32897	-1.32897	-0.681056	-0.640755	0.228615	-0.622123	-0.729762	-0.297593	-0.145805	-0.250533	1.15703	0.183755	0.0682772	0.981561	1.37251	0.602298	0.92258	0.47162	1.11841	0.9658	-0.0671903	-1.32897	-0.785862	-0.806926	-0.791758	-0.812571	0.557339	0.252261	-1.32897	-1.32897	-0.804804	-0.791361	0.180367	-0.640419	MLT1K_dup2216	Down_WT6J1_HOMO6J1.202
L1MC1_dup307	-3.75288	2.00611	87.1395	8.32073e-12	8.50393e-08	chr1	173446970	173448106	+	L1MC1	L1	LINE	0.354258	-0.634181	0.0637775	-0.30051	0.316878	-0.725855	-0.810882	-0.409362	0.411453	-0.227049	-0.253173	-0.649485	0.453505	0.0483262	0.21619	-0.398299	-0.226547	-0.661891	-1.32897	0.173803	-0.60837	0.490265	-1.32897	0.0305304	3.64821	3.65165	4.058	3.37269	3.77942	3.78646	3.33653	3.55895	3.44363	3.49477	3.69895	3.49617	-0.777115	-0.792729	0.171037	-1.32897	-0.791758	0.115447	-0.403761	0.252261	0.848293	-0.703622	0.694898	-0.400594	3.31537	3.37581	L1MC1_dup307	Down_WT6J1_HOMO6J1--WT12_HOMO12.195
L1MA4A_dup488	-3.74175	0.527074	23.5352	1.71922e-05	0.00915665	chr3	37694758	37695070	-	L1MA4A	L1	LINE	-0.800609	-0.634181	-0.704236	0.0270437	-1.32897	-0.725855	-1.32897	-1.32897	-1.32897	-1.32897	-0.693038	0.439225	-1.32897	-0.712987	-1.32897	-1.32897	-0.674925	-1.32897	-1.32897	-0.640755	-1.32897	-1.32897	-0.729762	0.29768	0.210123	1.38445	1.75486	2.77688	1.86794	0.981561	2.51587	2.04672	1.29692	1.83253	1.11841	0.645585	-1.32897	-0.792729	-1.32897	-0.424406	-1.32897	-0.812571	-0.793436	-0.483461	-0.74086	-0.703622	-0.804804	-1.32897	3.04253	2.01799	L1MA4A_dup488	Down_WT6J1_HOMO6J1--WT12_HOMO12.181
Lx8b_dup15894	-3.74099	1.50175	60.2017	1.20973e-09	4.02926e-06	chr11	4362807	4363870	-	Lx8b	L1	LINE	1.76171	1.38645	0.562309	0.884988	0.316878	-1.32897	0.118995	0.36212	1.56607	1.29368	1.2525	1.2102	1.22692	0.912329	1.70558	0.731622	-0.674925	-0.207482	-0.235543	0.4556	-0.60837	0.490265	0.284347	0.889475	2.90296	2.72105	3.18582	2.81519	2.60624	2.1175	2.80147	2.17153	3.04608	2.90998	1.52622	2.39444	1.2859	1.00781	0.387165	0.837078	0.15886	0.511913	-0.403761	0.432613	-1.32897	0.335667	-0.804804	-0.0934269	2.5333	1.62119	Lx8b_dup15894	Down_WT6J1_HOMO6J1--WT12_HOMO12.384	chr11	4362807	4363870	1	-0.1192	5	0.031746	0.11068	0.8434	0.9626	-	Lx8b_dup15894	Down_WT6J1_HOMO6J1--WT12_HOMO12.384
MIR_dup2205	-3.73894	-0.0863112	18.7043	0.000102295	0.0343201	chr1	173423827	173423931	-	MIR	MIR	SINE	-0.800609	-1.32897	-0.704236	-1.32897	-0.817136	-0.301824	-0.810882	-1.32897	-0.664186	-0.675268	-1.32897	-0.189411	-1.32897	-1.32897	-1.32897	-0.398299	-1.32897	-1.32897	-1.32897	-1.32897	-1.32897	-0.622123	-1.32897	-0.723015	1.11665	0.787144	0.62574	0.756319	1.23222	0.660347	1.08384	1.59052	0.772579	0.985379	0.712969	1.22769	-1.32897	-0.792729	-0.392214	-1.32897	-0.791758	-1.32897	-1.32897	-0.845143	-1.32897	-1.32897	-1.32897	-0.400594	1.3804	1.07202	MIR_dup2205	Down_WT6J1_HOMO6J1--WT12_HOMO12.430
MLT2B1_dup944	-3.7325	0.385574	38.0008	2.29417e-07	0.000295374	chr10	9104743	9104963	+	MLT2B1	ERVL	LTR	-0.800609	-0.167212	0.0637775	-0.724973	-0.817136	-0.725855	-0.810882	-0.104063	-0.210833	-0.675268	-1.32897	-1.32897	0.232785	-0.282684	-0.763773	0.162794	-1.32897	-0.661891	-0.235543	-1.32897	-1.32897	-0.622123	-0.307653	-1.32897	1.88202	1.11649	0.825373	1.57546	1.66098	1.35941	1.08384	1.75913	1.59387	1.83253	1.11841	2.09956	-0.378918	-0.792729	0.387165	-0.424406	-1.32897	-0.132901	-0.793436	-0.19452	-0.74086	-0.703622	-0.804804	-0.791361	1.51018	1.37258	MLT2B1_dup944	Down_WT6J1_HOMO6J1--WT12_HOMO12.459
B4A_dup14529	-3.72177	0.426239	40.6238	1.14654e-07	0.000172785	chr2	135647314	135647463	-	B4A	B4	SINE	-0.800609	-1.32897	-1.32897	-0.724973	-1.32897	-0.301824	-1.32897	-0.409362	-1.32897	-1.32897	-0.693038	-1.32897	-0.755566	-1.32897	-0.358719	-0.398299	-0.674925	-0.661891	-0.681056	-1.32897	-0.60837	-0.622123	-0.729762	-1.32897	2.06754	1.80562	2.38041	1.74381	0.89645	1.24412	1.53716	0.919525	2.39637	1.47026	1.84379	1.81075	-1.32897	-0.402681	-0.392214	-0.806926	-0.791758	-1.32897	-1.32897	-1.32897	-1.32897	-0.703622	-0.118388	-0.791361	1.73921	1.92854	B4A_dup14529	Down_WT6J1_HOMO6J1--WT12_HOMO12.47
L1_Mus3_dup46412	-3.72046	0.169871	18.2555	0.000108224	0.035968	chr18	16335699	16337786	-	L1_Mus3	L1	LINE	-0.800609	-1.32897	-0.704236	-0.724973	-0.440099	-1.32897	-0.43048	-0.797102	-0.210833	-0.227049	-0.693038	-1.32897	-0.346342	-0.712987	-0.358719	-0.789856	0.115022	-0.661891	-0.235543	-1.32897	-0.60837	-1.32897	-0.729762	-1.32897	0.495387	0.787144	0.117724	1.16512	2.04891	2.05045	1.81896	2.04672	0.605152	0.833587	0.361282	-0.345885	-0.378918	-1.32897	-0.0832737	-1.32897	0.726979	-0.433076	0.370316	0.592904	-1.32897	-1.32897	-1.32897	-0.791361	-0.171154	0.894451	L1_Mus3_dup46412	Down_WT6J1_HOMO6J1.78
L1_Mus1_dup21208	-3.70846	0.117339	23.2384	1.8981e-05	0.00985803	chr13	74585709	74585974	-	L1_Mus1	L1	LINE	-0.800609	0.467876	-0.269715	-0.30051	-0.440099	-0.301824	-0.810882	-1.32897	0.411453	-0.675268	0.0834482	-1.32897	-0.346342	0.0483262	-0.0428146	-0.789856	-0.674925	-0.661891	-0.681056	-1.32897	-0.60837	-1.32897	-0.729762	-0.297593	0.73345	1.25668	1.00071	1.57546	0.619435	0.468213	1.45718	0.602298	1.05844	1.2481	1.11841	0.233396	-0.777115	-0.402681	-1.32897	-0.122346	-1.32897	-0.132901	-0.793436	-0.845143	-1.32897	-0.703622	-0.804804	-1.32897	1.3804	1.62119	L1_Mus1_dup21208	Down_WT6J1_HOMO6J1.61
L1MB4_dup1752	-3.69717	0.194972	19.3672	7.24002e-05	0.0267937	chr11	4436080	4436396	+	L1MB4	L1	LINE	-0.110577	-0.634181	-0.704236	0.0270437	-0.817136	-0.301824	-1.32897	-0.797102	0.844797	-1.32897	0.356196	-0.649485	-0.755566	0.317384	0.435697	0.378294	0.115022	-1.32897	-1.32897	-1.32897	-1.32897	-1.32897	-1.32897	-0.723015	1.66906	-0.250533	1.54446	1.57546	0.764581	1.46617	0.973181	0.413001	1.50152	1.2481	0.361282	0.454161	-0.378918	-0.0959578	0.171037	-0.806926	-0.791758	-0.812571	-0.793436	-1.32897	-0.74086	-1.32897	-0.804804	-1.32897	1.62924	1.73108	L1MB4_dup1752	Down_WT6J1_HOMO6J1--WT12_HOMO12.187
B4A_dup7682	-3.69526	0.613511	29.8335	3.62777e-06	0.0025812	chr1	173435859	173436189	+	B4A	B4	SINE	-1.32897	-1.32897	-0.269715	-1.32897	-0.440099	-1.32897	-0.43048	-1.32897	-1.32897	0.114427	-1.32897	-1.32897	-0.346342	-0.712987	-0.763773	-1.32897	-1.32897	-1.32897	-1.32897	-1.32897	-1.32897	-1.32897	-1.32897	-1.32897	2.23191	2.2023	2.4425	1.48329	1.93082	1.74592	1.53716	2.17153	1.76254	2.05477	2.79873	2.39444	-0.378918	-0.792729	-0.785862	-0.806926	-0.0941614	-1.32897	-1.32897	-1.32897	-1.32897	-1.32897	0.131728	-0.0934269	1.73921	0.45623	B4A_dup7682	Down_WT6J1_HOMO6J1--WT12_HOMO12.54
B1_Mur2_dup25448	-3.66122	0.145523	18.7675	8.98403e-05	0.0312833	chr14	10281929	10282062	-	B1_Mur2	Alu	SINE	-0.414726	-1.32897	-0.269715	0.293816	-0.440099	0.0254727	0.515956	-0.104063	-0.210833	0.996536	-1.32897	-0.649485	-0.0279124	-1.32897	-0.0428146	-0.789856	-1.32897	-0.661891	-0.681056	-1.32897	-0.130013	-1.32897	-1.32897	-0.297593	1.27581	1.25668	-1.32897	0.756319	0.764581	0.981561	0.72259	1.17942	1.18261	0.47162	1.9797	1.22769	-0.378918	-0.402681	-0.392214	-0.424406	-1.32897	0.327256	-0.793436	-0.483461	-1.32897	-0.703622	-0.804804	-0.791361	0.90172	0.894451	B1_Mur2_dup25448	Down_WT6J1_HOMO6J1.2
L1_Mus4_dup31	-3.66113	0.413636	31.2957	1.88879e-06	0.00156633	chr1	6571894	6573357	+	L1_Mus4	L1	LINE	-1.32897	-1.32897	-1.32897	-1.32897	-0.817136	-1.32897	-1.32897	-1.32897	-1.32897	-0.675268	-1.32897	-0.649485	-1.32897	-0.712987	-1.32897	-1.32897	-1.32897	-0.207482	-1.32897	0.173803	-1.32897	-1.32897	-0.729762	-1.32897	1.66906	1.80562	2.24758	1.89456	1.01727	1.24412	0.72259	0.769613	2.5882	1.2481	2.32422	1.88855	-1.32897	0.15685	-0.785862	-0.806926	-0.4012	-1.32897	-1.32897	-1.32897	-1.32897	-0.703622	0.131728	-0.791361	2.26567	1.62119	L1_Mus4_dup31	Down_WT6J1_HOMO6J1--WT12_HOMO12.156
B3_dup111763	-3.65509	0.533585	39.4895	1.54319e-07	0.000214941	chr12	80723680	80723887	+	B3	B2	SINE	-0.414726	0.467876	-0.704236	-0.30051	-0.440099	-1.32897	-1.32897	-0.409362	-0.210833	-0.675268	-1.32897	-0.649485	-1.32897	-0.282684	-0.763773	-0.398299	-1.32897	-0.207482	-1.32897	-1.32897	-1.32897	-0.622123	-0.729762	-0.723015	2.06754	2.05644	2.24758	1.66209	1.01727	1.46617	1.94159	1.39956	1.68067	1.83253	2.10391	1.88855	-0.777115	-0.792729	-0.785862	-1.32897	-0.791758	-0.812571	-1.32897	-0.19452	-0.324249	-0.703622	-1.32897	-0.400594	2.02632	2.01799	B3_dup111763	Down_WT6J1_HOMO6J1--WT12_HOMO12.22
L2a_dup1519	-3.65481	0.148553	23.0413	2.02764e-05	0.0103438	chr1	173452392	173452578	-	L2a	L2	LINE	-0.800609	-1.32897	-1.32897	-0.724973	-0.141462	-1.32897	-1.32897	-0.797102	-1.32897	-1.32897	-0.693038	-1.32897	-1.32897	-0.712987	-1.32897	-1.32897	-1.32897	-1.32897	-0.681056	-0.640755	-1.32897	-1.32897	-0.729762	-1.32897	1.54951	1.80562	1.00071	1.74381	1.58482	1.9062	1.28256	1.05532	1.50152	0.47162	1.23167	1.6413	-0.777115	-0.792729	-1.32897	-1.32897	-0.791758	-1.32897	-1.32897	-1.32897	-0.0013785	-1.32897	-1.32897	-1.32897	0.698887	1.73108	L2a_dup1519	Down_WT6J1_HOMO6J1--WT12_HOMO12.260
RMER1B_dup5446	-3.63729	0.80366	38.5003	2.00662e-07	0.000265213	chr12	81019678	81019880	-	RMER1B	RMER1B	Other	0.540407	-0.634181	0.0637775	0.0270437	-0.817136	-0.725855	-1.32897	-0.797102	-1.32897	0.821334	-0.253173	0.15888	-0.755566	-0.712987	0.21619	-0.0906449	-0.226547	-1.32897	-1.32897	-1.32897	-1.32897	-0.622123	-1.32897	-0.723015	2.37945	2.27005	2.66716	1.89456	2.20968	1.74592	2.34863	1.29368	2.49547	1.2481	2.32422	2.0326	-0.0671903	-0.402681	-0.392214	-0.122346	-0.4012	-0.812571	-0.403761	-0.845143	-1.32897	0.335667	-1.32897	-0.400594	2.1106	1.83318	RMER1B_dup5446	Down_WT6J1_HOMO6J1--WT12_HOMO12.752	chr12	81019678	81019880	1	-0.763333	3	0.1	0.069595	0.083	0.84633	-	RMER1B_dup5446	Down_WT6J1_HOMO6J1--WT12_HOMO12.752
RMER1A_dup2747	-3.62754	0.837704	29.3473	2.71374e-06	0.00208237	chr12	81018014	81018945	-	RMER1A	RMER1A	Other	-0.414726	-0.167212	0.0637775	-1.32897	-1.32897	-0.301824	-0.810882	-1.32897	-0.210833	0.996536	-1.32897	-0.189411	0.232785	-0.712987	-0.358719	-0.789856	0.115022	-1.32897	0.104367	-1.32897	-1.32897	-0.149797	0.0185014	-1.32897	1.97776	1.97758	2.90626	2.32458	1.50442	1.9062	2.10797	1.83658	1.98349	1.91048	2.27221	2.76825	-0.0671903	-1.32897	-1.32897	-1.32897	-0.0941614	-1.32897	-0.793436	-1.32897	-0.0013785	-0.703622	-0.804804	-0.400594	2.26567	2.39713	RMER1A_dup2747	Down_WT6J1_HOMO6J1--WT12_HOMO12.747	chr12	81018014	81018945	1	-0.605818	11	0.00012758	0.0070987	0.23291	0.83873	-	RMER1A_dup2747	Down_WT6J1_HOMO6J1--WT12_HOMO12.747
B1F_dup4987	-3.62681	1.39799	77.835	4.07711e-11	3.07212e-07	chr2	135649141	135649240	+	B1F	Alu	SINE	-0.800609	0.467876	-0.704236	0.0270437	-0.141462	-0.301824	-0.810882	-0.797102	0.411453	0.114427	-0.693038	-0.649485	-0.755566	0.0483262	0.21619	0.162794	0.622572	-0.661891	-0.235543	-0.640755	-0.130013	-0.622123	-1.32897	-0.723015	3.4286	3.5463	3.45043	2.52281	2.10451	2.24293	2.3036	2.23011	2.94451	2.66215	2.76149	2.96065	0.595445	-0.402681	-0.392214	-0.424406	-0.4012	-1.32897	-1.32897	-1.32897	0.262284	-0.268806	-0.421152	-0.0934269	2.9077	3.27054	B1F_dup4987	Down_WT6J1_HOMO6J1--WT12_HOMO12.10
RMER19B_dup728	-3.62088	3.95839	167.813	2.85642e-16	2.62584e-11	chr2	104568087	104568725	-	RMER19B	ERVK	LTR	1.3281	1.63546	0.562309	1.41931	1.17806	0.292075	1.57424	1.61346	1.77693	2.01745	2.26544	1.6003	1.7277	0.317384	1.08146	1.45555	1.42287	1.02576	1.73621	1.92775	0.754871	0.932083	1.95689	0.717845	5.84054	5.71746	5.68546	5.37607	5.295	5.38483	5.72753	5.57939	5.50213	5.291	5.58241	5.61456	1.04781	1.34962	1.64495	1.09324	1.13352	0.511913	-0.403761	0.252261	2.26464	1.77473	2.08222	1.86136	5.86363	5.83612	RMER19B_dup728	Down_WT6J1_HOMO6J1--WT12_HOMO12--WT1
ORR1F_dup3754	-3.61664	0.092872	29.9871	4.507e-06	0.00310117	chr3	41464154	41464457	-	ORR1F	ERVL-MaLR	LTR	-1.32897	-1.32897	-1.32897	-1.32897	-1.32897	-1.32897	-1.32897	-1.32897	-1.32897	-0.227049	-0.693038	-1.32897	-1.32897	-1.32897	-1.32897	-0.789856	-0.226547	-0.207482	-0.681056	-0.640755	-1.32897	-1.32897	-0.729762	-0.723015	1.77947	1.71129	1.75486	1.38483	0.89645	1.24412	1.37251	1.05532	1.40285	1.56971	0.712969	1.34273	-1.32897	-0.402681	-0.785862	-0.806926	-1.32897	-1.32897	-1.32897	-1.32897	-0.74086	-1.32897	-1.32897	-0.400594	1.07952	0.894451	ORR1F_dup3754	Down_WT6J1_HOMO6J1--WT12_HOMO12.625
L2a_dup16360	-3.61562	0.31958	22.4966	2.43628e-05	0.011858	chr11	4412519	4412786	-	L2a	L2	LINE	-0.110577	-0.167212	-0.704236	-0.30051	-1.32897	-1.32897	-0.810882	-1.32897	-0.664186	0.390348	0.0834482	0.439225	-0.346342	-0.282684	-0.0428146	0.731622	0.391003	-1.32897	0.104367	-1.32897	-0.60837	-1.32897	-1.32897	-0.723015	0.210123	0.961195	0.825373	1.66209	0.458036	0.468213	1.37251	1.67728	1.18261	1.66274	1.52622	0.454161	0.595445	-0.792729	-0.785862	0.340035	-0.0941614	-0.433076	-1.32897	-0.19452	-1.32897	-0.268806	-0.804804	-1.32897	1.73921	2.32886	L2a_dup16360	Down_WT6J1_HOMO6J1.128
RLTR11A_dup497	-3.60236	0.39741	23.7652	1.59278e-05	0.00860285	chr3	135351025	135351534	-	RLTR11A	ERVK	LTR	-1.32897	-1.32897	-1.32897	-0.30051	-1.32897	-1.32897	0.118995	-0.409362	-0.210833	-0.675268	-1.32897	-1.32897	-0.755566	-0.712987	-0.358719	-0.0906449	-1.32897	0.137563	-0.681056	-1.32897	-1.32897	-0.622123	-1.32897	-0.723015	1.54951	0.961195	1.54446	1.89456	1.50442	1.98013	1.45718	1.83658	1.18261	1.56971	2.04314	2.22483	-1.32897	-0.402681	-1.32897	-1.32897	-1.32897	-0.812571	-0.793436	-1.32897	-1.32897	-1.32897	-0.421152	-0.0934269	2.33737	0.174377	RLTR11A_dup497	Down_WT6J1_HOMO6J1--WT12_HOMO12.640
B3_dup16504	-3.5898	0.208485	28.2601	3.78503e-06	0.00266225	chr2	135652275	135652476	-	B3	B2	SINE	-1.32897	-0.634181	-1.32897	-1.32897	-0.440099	-0.725855	-1.32897	-0.409362	-0.210833	-1.32897	-0.693038	-0.649485	-0.755566	-0.712987	-1.32897	-0.789856	-0.674925	0.415805	0.104367	-0.640755	-0.60837	-1.32897	-0.729762	-0.297593	0.73345	0.787144	2.02215	1.38483	0.764581	0.981561	0.578823	0.602298	1.29692	1.98443	1.84379	0.9658	-1.32897	-0.792729	-1.32897	-0.806926	-1.32897	-1.32897	-1.32897	-0.19452	-0.324249	-0.703622	-0.804804	-1.32897	2.26567	1.73108	B3_dup16504	Down_WT6J1_HOMO6J1--WT12_HOMO12.27	chr2	135652275	135652476	1	-0.161	2	0.33333	0.27	0.7075	0.8685	-	B3_dup16504	Down_WT6J1_HOMO6J1--WT12_HOMO12.27
L1Md_T_dup7413	-3.58583	0.0402235	19.4801	6.9536e-05	0.0260059	chr5	108764759	108765888	-	L1Md_T	L1	LINE	-0.414726	-1.32897	-0.269715	-1.32897	-0.817136	-0.725855	-0.810882	-0.797102	-0.664186	-0.675268	-0.693038	-0.649485	-0.0279124	0.0483262	-0.0428146	0.162794	-1.32897	-1.32897	-0.681056	-0.640755	-1.32897	0.205443	-0.729762	-0.723015	1.11665	0.359657	0.825373	1.74381	0.764581	0.468213	-1.32897	0.19506	1.05844	-0.0127229	1.6124	1.81075	-1.32897	-0.402681	-0.392214	-1.32897	0.374058	-0.433076	-0.097267	-0.845143	-0.324249	-0.703622	-1.32897	-1.32897	0.90172	1.37258	L1Md_T_dup7413	Down_WT6J1_HOMO6J1.119
MLT1F_dup273	-3.58239	0.0166314	19.1037	8.88582e-05	0.0310353	chr3	41460217	41460700	-	MLT1F	ERVL-MaLR	LTR	-1.32897	-1.32897	-1.32897	-1.32897	-0.440099	-1.32897	-0.810882	-0.797102	-1.32897	-0.227049	-0.693038	-1.32897	-0.755566	-1.32897	-0.358719	-1.32897	-0.674925	-1.32897	-0.681056	-1.32897	-1.32897	-0.622123	-1.32897	-0.723015	1.88202	2.05644	1.29805	0.905829	1.23222	1.35941	0.853319	1.17942	0.415713	0.47162	1.33668	0.9658	-1.32897	-0.792729	-0.0832737	-0.806926	-0.4012	-0.812571	-1.32897	-0.483461	-0.74086	-1.32897	-1.32897	-0.791361	0.698887	0.45623	MLT1F_dup273	Down_WT6J1_HOMO6J1--WT12_HOMO12.451
Lx7_dup26972	-3.57411	0.329579	24.9747	1.25936e-05	0.00707638	chr11	4356856	4357637	+	Lx7	L1	LINE	-0.110577	0.185	0.0637775	-0.724973	-0.817136	-1.32897	-0.43048	-1.32897	1.02077	-0.227049	0.356196	-0.189411	-0.0279124	0.0483262	-0.763773	-0.0906449	0.115022	-1.32897	-0.235543	-0.640755	-1.32897	-1.32897	-1.32897	-1.32897	1.27581	2.05644	2.31552	1.74381	0.764581	1.46617	0.72259	1.17942	0.197584	0.985379	1.33668	0.645585	-0.777115	0.371894	0.171037	-0.122346	-0.4012	-1.32897	-0.793436	-0.483461	-0.74086	-1.32897	-1.32897	-0.791361	1.51018	1.50223	Lx7_dup26972	Down_WT6J1_HOMO6J1--WT12_HOMO12.356
Lx5b_dup482	-3.57303	1.17958	53.4011	5.26412e-09	1.37476e-05	chr1	173431042	173431519	+	Lx5b	L1	LINE	-0.110577	-0.167212	0.334471	-1.32897	-0.817136	-1.32897	-0.43048	-1.32897	-1.32897	-0.227049	-1.32897	-0.189411	0.644895	-0.712987	-0.358719	-0.0906449	0.115022	-1.32897	-0.681056	-0.176736	-0.60837	-0.622123	-1.32897	-0.723015	2.57582	3.27669	2.71826	2.61256	2.68131	2.30177	2.47584	2.11047	2.94451	2.24731	3.1552	2.63915	-0.378918	-0.0959578	0.171037	-0.424406	-0.4012	-0.812571	-0.403761	-0.483461	0.262284	-0.268806	0.344821	-1.32897	2.40568	1.62119	Lx5b_dup482	Down_WT6J1_HOMO6J1--WT12_HOMO12.335
RLTR14-int_dup1566	-3.57208	0.668083	29.4459	2.63382e-06	0.00204148	chr14	51611647	51613379	-	RLTR14-int	ERV1	LTR	-0.414726	-1.32897	-0.704236	-1.32897	-0.817136	-0.725855	-0.810882	-0.409362	-0.664186	-0.675268	0.0834482	-0.189411	-0.346342	-0.712987	-0.0428146	-0.0906449	0.391003	-0.207482	-1.32897	-1.32897	-1.32897	-1.32897	-1.32897	-0.297593	1.41914	2.90277	1.65349	1.96441	1.8022	2.35831	2.05461	1.4982	2.54258	1.2481	2.60211	2.0326	-0.0671903	-0.792729	-1.32897	-0.424406	-1.32897	-0.433076	-0.793436	0.0460969	0.678107	-1.32897	-1.32897	-0.791361	0.90172	0.174377	RLTR14-int_dup1566	Down_WT6J1_HOMO6J1--WT12_HOMO12.652
MMERVK9C_I-int_dup93	-3.56655	0.0602774	21.7889	3.10049e-05	0.0141099	chr1	140041346	140042588	-	MMERVK9C_I-int	ERVK	LTR	-0.800609	-0.634181	-0.704236	-0.30051	-0.817136	-0.725855	-0.12974	-0.797102	-0.664186	0.114427	-0.693038	-0.649485	0.644895	0.0483262	-0.763773	-0.0906449	0.115022	0.415805	-0.681056	-0.176736	-0.60837	-0.149797	-0.729762	0.0305304	1.41914	0.589176	1.42651	0.183755	0.458036	-0.336084	0.72259	0.19506	0.772579	-0.0127229	0.861143	1.44927	-1.32897	-0.402681	-0.785862	-0.122346	-1.32897	-0.132901	-0.097267	-0.483461	-0.324249	-1.32897	-1.32897	-1.32897	1.62924	1.23011	MMERVK9C_I-int_dup93	Down_WT6J1_HOMO6J1.208
L1_Mus3_dup32679	-3.56527	0.299879	22.4368	2.48611e-05	0.0120092	chr10	38082732	38085786	-	L1_Mus3	L1	LINE	-1.32897	-1.32897	0.759025	0.0270437	-0.141462	-0.725855	-0.43048	-1.32897	-0.664186	-0.675268	-0.693038	0.15888	-0.0279124	-0.712987	-0.0428146	-0.398299	-0.674925	-0.661891	-0.681056	-0.640755	-0.60837	-1.32897	-1.32897	-0.297593	2.23191	2.33476	1.29805	1.16512	1.86794	1.24412	0.973181	1.29368	1.68067	0.663926	1.52622	0.814559	-0.777115	-0.792729	-1.32897	-0.806926	-0.0941614	-1.32897	-0.403761	-0.483461	-1.32897	-0.703622	-1.32897	-0.400594	0.90172	0.174377	L1_Mus3_dup32679	Down_WT6J1_HOMO6J1--WT12_HOMO12.133
MERVL_2A-int_dup3322	-3.55566	-0.0634145	23.099	3.25299e-05	0.0145979	chr15	91225980	91228834	-	MERVL_2A-int	ERVL	LTR	-0.800609	-0.634181	-1.32897	-1.32897	-0.817136	-1.32897	-0.810882	-0.797102	-1.32897	-1.32897	-1.32897	-1.32897	-0.755566	-1.32897	-1.32897	-1.32897	-1.32897	-1.32897	-0.681056	-0.640755	-1.32897	-1.32897	-1.32897	-1.32897	1.54951	0.961195	0.393979	0.756319	0.458036	0.829875	0.72259	0.919525	2.11399	1.83253	0.712969	1.34273	-0.777115	-1.32897	-0.785862	-1.32897	-1.32897	-1.32897	-1.32897	-1.32897	-1.32897	0.0648601	-0.804804	-1.32897	1.51018	0.45623	MERVL_2A-int_dup3322	Down_WT6J1_HOMO6J1--WT12_HOMO12.429
RSINE1_dup76035	-3.55402	0.318198	23.951	1.745e-05	0.00923939	chr11	4415067	4415245	+	RSINE1	B4	SINE	0.140481	0.467876	-1.32897	-0.724973	-1.32897	-0.725855	-0.43048	-0.409362	1.31903	-0.227049	0.0834482	0.673857	0.453505	-0.712987	-0.358719	0.162794	-1.32897	-0.661891	-1.32897	-1.32897	-1.32897	-1.32897	-1.32897	-1.32897	1.27581	0.787144	1.42651	1.96441	0.276279	0.981561	1.08384	1.17942	1.50152	1.56971	-0.409934	1.54848	0.40649	-0.402681	-0.0832737	0.340035	-0.4012	-0.433076	-0.403761	-0.483461	-0.74086	-1.32897	-0.421152	-1.32897	1.73921	1.50223	RSINE1_dup76035	Down_WT6J1_HOMO6J1.305
L2a_dup16363	-3.55054	0.365045	22.6233	2.33407e-05	0.0115234	chr11	4416903	4417047	+	L2a	L2	LINE	-0.110577	0.704276	0.0637775	0.293816	-1.32897	-1.32897	-0.810882	-0.797102	0.644335	-0.227049	0.356196	0.439225	-0.346342	-0.282684	0.626175	-0.398299	-0.674925	-1.32897	-0.235543	-1.32897	-1.32897	0.205443	0.0185014	-0.723015	1.77947	0.589176	2.17628	1.38483	1.50442	1.35941	1.08384	1.17942	0.772579	0.47162	1.33668	0.645585	-0.0671903	-0.0959578	-0.785862	0.970836	-1.32897	-0.812571	-1.32897	-1.32897	-0.74086	-0.703622	-1.32897	-1.32897	1.93682	1.50223	L2a_dup16363	Down_WT6J1_HOMO6J1--WT12_HOMO12.261
Lx6_dup18007	-3.54821	0.432402	22.2112	2.6841e-05	0.0126275	chr19	43326058	43328506	+	Lx6	L1	LINE	-0.110577	0.185	-0.269715	0.713513	0.316878	-0.725855	-0.43048	-0.797102	0.844797	0.114427	-0.253173	-0.649485	0.644895	0.0483262	-0.763773	-0.398299	-1.32897	-0.661891	-0.681056	-1.32897	-0.130013	-1.32897	-1.32897	-0.297593	0.495387	0.589176	2.38041	1.38483	1.66098	1.65856	1.61294	1.17942	1.29692	1.36345	1.11841	1.10268	-0.378918	-0.402681	-0.392214	-0.424406	0.561284	-0.132901	-1.32897	-0.845143	-0.0013785	-1.32897	-1.32897	-1.32897	1.62924	1.83318	Lx6_dup18007	Down_WT6J1_HOMO6J1--WT12_HOMO12.350	chr19	43326058	43328506	1	-0.1586	5	0.031746	0.045013	0.7734	0.932	+	Lx6_dup18007	Down_WT6J1_HOMO6J1--WT12_HOMO12.350
MERV1_I-int_dup1272	-3.53534	0.166888	27.291	5.11561e-06	0.00346951	chr17	88161671	88162059	+	MERV1_I-int	ERV1	LTR	-1.32897	-0.167212	-0.704236	-0.724973	-0.817136	-0.725855	-1.32897	-0.797102	-0.210833	-1.32897	-0.693038	-0.189411	-0.346342	-0.282684	-0.0428146	-0.789856	-1.32897	-1.32897	-0.235543	-0.640755	-1.32897	-0.622123	0.0185014	-1.32897	1.11665	1.50182	1.15703	0.400847	1.50442	1.24412	0.853319	1.59052	1.18261	1.36345	1.23167	1.10268	0.40649	-0.792729	-0.785862	-0.806926	-0.4012	-0.132901	-0.403761	-0.845143	-0.74086	-0.703622	-1.32897	-0.791361	1.07952	1.37258	MERV1_I-int_dup1272	Down_WT6J1_HOMO6J1--WT12_HOMO12.425
Lx3C_dup6434	-3.52902	0.502821	22.3631	2.54903e-05	0.01223	chr19	43333611	43335887	+	Lx3C	L1	LINE	0.354258	-1.32897	-0.269715	0.293816	-0.440099	0.0254727	0.331086	-1.32897	-1.32897	0.390348	-0.693038	-0.649485	-0.346342	0.0483262	-0.358719	-0.789856	-0.226547	-0.207482	-0.681056	-1.32897	-0.60837	-1.32897	-0.729762	0.0305304	1.54951	1.38445	1.93844	2.37675	1.73331	1.74592	0.72259	1.17942	1.91354	1.91048	1.23167	0.645585	-1.32897	-0.0959578	-0.392214	-0.424406	-0.0941614	-0.132901	-0.097267	-0.483461	-1.32897	-1.32897	0.131728	-1.32897	2.26567	1.07202	Lx3C_dup6434	Down_WT6J1_HOMO6J1.157
B4A_dup79582	-3.52579	0.679369	36.8531	4.11402e-07	0.000464608	chr12	76451117	76451221	-	B4A	B4	SINE	-0.800609	-1.32897	-0.704236	-0.30051	-1.32897	-1.32897	-0.810882	-0.797102	1.1776	-0.227049	-0.253173	0.439225	0.232785	0.544063	-0.358719	-0.398299	-1.32897	-1.32897	-1.32897	-1.32897	-1.32897	-1.32897	0.0185014	-0.723015	2.44792	2.62082	2.17628	2.09472	1.99107	1.35941	1.81896	1.59052	1.76254	1.56971	1.84379	1.88855	-1.32897	-0.792729	-1.32897	-0.424406	-1.32897	-1.32897	-0.793436	-1.32897	-0.0013785	-0.703622	-0.804804	-1.32897	2.26567	2.18178	B4A_dup79582	Down_WT6J1_HOMO6J1--WT12_HOMO12.55
PB1D10_dup42695	-3.5177	0.241741	20.9331	4.16658e-05	0.0174577	chr11	4417106	4417204	-	PB1D10	Alu	SINE	-0.110577	0.467876	-0.269715	0.0270437	-1.32897	-0.725855	-0.810882	-0.797102	0.133605	-0.675268	0.0834482	0.15888	-0.346342	-0.282684	0.21619	-0.789856	0.391003	-0.207482	-1.32897	-1.32897	-1.32897	-0.622123	-0.729762	-1.32897	1.88202	0.359657	2.10128	1.38483	0.89645	0.829875	1.18662	1.29368	0.605152	0.47162	1.43456	0.454161	0.40649	-0.402681	-0.785862	0.68964	-1.32897	-0.812571	-1.32897	-1.32897	-0.74086	-1.32897	-0.804804	-1.32897	1.73921	1.37258	PB1D10_dup42695	Down_WT6J1_HOMO6J1--WT12_HOMO12.630
MLT1J_dup103	-3.51477	0.572298	30.5479	2.34127e-06	0.00184269	chr1	133981061	133981152	+	MLT1J	ERVL-MaLR	LTR	-0.800609	-0.167212	-0.704236	-1.32897	-1.32897	-0.301824	-0.43048	-1.32897	-1.32897	-0.675268	-1.32897	-1.32897	-0.755566	-1.32897	-0.763773	-0.398299	-1.32897	-1.32897	-1.32897	-1.32897	-1.32897	-1.32897	-1.32897	-0.723015	2.23191	1.97758	2.17628	2.15571	1.66098	1.46617	1.99921	1.91008	2.05022	1.98443	1.43456	1.54848	-0.378918	-1.32897	-1.32897	-0.122346	-1.32897	-0.433076	-1.32897	-1.32897	-0.74086	0.0648601	-1.32897	-0.791361	2.40568	2.32886	MLT1J_dup103	Down_WT6J1_HOMO6J1--WT12_HOMO12.455
MMSAT4_dup254	-3.51034	3.41008	103.72	6.40933e-13	9.83644e-09	chr4	145449609	145450880	+	MMSAT4	Satellite	Satellite	1.51744	1.63546	0.759025	1.80835	1.71362	0.882965	1.29973	1.23268	1.02077	2.09655	1.3802	1.70996	1.10193	1.06632	0.794411	2.34686	0.997288	1.02576	1.73621	1.22938	1.80434	1.26984	1.02692	2.11964	4.48552	4.71624	4.40845	5.43261	5.10359	4.66822	5.0006	4.72973	4.64996	4.99259	3.75686	4.44497	2.16306	2.23231	1.64495	1.49963	1.01031	1.29503	1.24253	1.55371	0.678107	1.47186	0.842503	1.71106	6.14913	5.2063	MMSAT4_dup254	Down_WT6J1_HOMO6J1--WT12_HOMO12.475
B4A_dup3805	-3.50465	0.143098	19.5865	7.50602e-05	0.0274565	chr1	104983299	104983581	+	B4A	B4	SINE	-0.110577	-0.634181	-0.269715	-1.32897	-0.440099	-1.32897	-0.810882	-1.32897	-0.664186	-0.675268	-1.32897	-1.32897	-1.32897	-1.32897	-0.0428146	-0.789856	-1.32897	-0.661891	-1.32897	-1.32897	-0.130013	-1.32897	-0.729762	-1.32897	2.37945	0.589176	1.84956	1.48329	1.23222	1.74592	0.853319	1.17942	1.76254	1.66274	0.361282	0.814559	-1.32897	-0.792729	-1.32897	-1.32897	-1.32897	-1.32897	-1.32897	-1.32897	-1.32897	-0.703622	-0.421152	-1.32897	1.23779	0.894451	B4A_dup3805	Down_WT6J1_HOMO6J1--WT12_HOMO12.52
MLT1E1A_dup843	-3.50258	0.744679	37.2498	3.70667e-07	0.000429149	chr12	81020193	81020455	+	MLT1E1A	ERVL-MaLR	LTR	-0.800609	-0.634181	-1.32897	0.293816	-0.817136	-0.301824	-0.43048	-1.32897	0.844797	0.621875	-0.693038	0.15888	-1.32897	-1.32897	-1.32897	-1.32897	-1.32897	-0.207482	-1.32897	-1.32897	-1.32897	-0.149797	-0.729762	-1.32897	2.23191	2.45607	2.66716	1.89456	1.73331	1.82829	1.81896	1.29368	2.44677	2.12185	2.46984	2.16356	-0.777115	-0.792729	-1.32897	-0.424406	-0.791758	-1.32897	-1.32897	-0.483461	-0.74086	-0.703622	0.131728	-0.400594	2.4709	0.894451	MLT1E1A_dup843	Down_WT6J1_HOMO6J1--WT12_HOMO12.450
Lx3A_dup6634	-3.49196	1.31797	57.2996	2.23725e-09	6.94814e-06	chr11	4412787	4413462	+	Lx3A	L1	LINE	0.853192	0.185	0.0637775	0.518873	0.316878	-0.725855	-0.12974	-0.104063	2.46569	0.621875	1.2525	1.05259	1.44848	0.912329	0.794411	0.162794	-0.674925	0.137563	-0.681056	-1.32897	-1.32897	-0.622123	0.0185014	-1.32897	2.90296	2.62082	3.29082	2.61256	2.15806	2.30177	2.39229	2.23011	3.07841	2.46959	2.21826	1.96237	1.17176	0.873144	-0.392214	0.525402	-0.0941614	0.115447	-0.403761	-0.483461	-0.74086	0.0648601	0.131728	-0.791361	1.73921	1.92854	Lx3A_dup6634	Down_WT6J1_HOMO6J1--WT12_HOMO12.314
L1Md_F_dup3130	-3.49178	0.535884	28.5659	3.44499e-06	0.00248969	chr12	7642544	7645542	-	L1Md_F	L1	LINE	-0.800609	-0.634181	-0.704236	-1.32897	-0.817136	-1.32897	-1.32897	-0.797102	-0.664186	-1.32897	-1.32897	-1.32897	-0.346342	0.317384	-1.32897	-0.789856	-1.32897	-0.207482	-1.32897	-1.32897	-0.130013	-1.32897	-1.32897	-0.723015	1.88202	1.89416	1.00071	1.48329	2.25952	2.30177	2.6297	2.39279	1.29692	1.83253	1.52622	1.22769	-0.777115	-0.792729	-0.0832737	-0.806926	-1.32897	-0.132901	-0.793436	-0.483461	-1.32897	0.0648601	-1.32897	-0.791361	1.8414	1.37258	L1Md_F_dup3130	Down_WT6J1_HOMO6J1--WT12_HOMO12.211
B4_dup11340	-3.49034	0.443482	25.8393	8.10253e-06	0.00501917	chr3	37680729	37681001	-	B4	B4	SINE	-0.414726	-0.634181	-0.704236	-1.32897	-1.32897	-0.725855	-1.32897	-0.797102	-1.32897	-0.675268	-1.32897	-1.32897	-0.346342	-1.32897	-1.32897	-1.32897	-0.226547	-0.661891	0.104367	-1.32897	-0.130013	0.490265	-1.32897	-0.297593	1.11665	1.25668	1.75486	1.82115	1.23222	2.18158	1.37251	1.67728	1.84001	1.36345	1.7707	1.88855	-1.32897	-1.32897	-0.785862	-1.32897	-0.0941614	-0.812571	-1.32897	-0.845143	-1.32897	-1.32897	-0.804804	0.159682	2.75896	1.50223	B4_dup11340	Down_WT6J1_HOMO6J1--WT12_HOMO12.38	chr3	37680729	37681001	1	-0.181	1	1	1	0.761	0.942	-	B4_dup11340	Down_WT6J1_HOMO6J1--WT12_HOMO12.38
L1Md_F2_dup59351	-3.48251	0.223933	20.5825	6.11566e-05	0.0235821	chr16	75278809	75283391	+	L1Md_F2	L1	LINE	-0.414726	-1.32897	-1.32897	-1.32897	-1.32897	-0.725855	0.118995	-0.797102	-1.32897	-1.32897	-1.32897	-1.32897	-1.32897	-1.32897	-0.358719	-0.398299	-1.32897	-1.32897	-1.32897	-1.32897	-1.32897	-0.622123	-0.307653	-0.723015	0.495387	1.11649	0.117724	1.38483	1.58482	1.9062	2.43467	1.39956	1.91354	0.47162	1.7707	1.34273	-0.777115	-0.402681	-0.785862	-1.32897	0.726979	-1.32897	0.370316	0.252261	-1.32897	-0.268806	-0.804804	-0.791361	0.180367	-0.640419	L1Md_F2_dup59351	Down_WT6J1_HOMO6J1.116
ORR1D1_dup21262	-3.4795	0.501612	22.4444	2.47971e-05	0.0119975	chr19	26482765	26483123	-	ORR1D1	ERVL-MaLR	LTR	-1.32897	-1.32897	-0.269715	0.0270437	0.105834	-1.32897	-0.810882	-1.32897	-0.210833	0.114427	0.0834482	-0.649485	-0.0279124	-0.712987	0.21619	-0.789856	-1.32897	-0.661891	-1.32897	0.4556	-1.32897	-0.149797	-1.32897	-1.32897	1.77947	1.89416	1.42651	1.57546	1.93082	1.56557	1.68493	1.4982	1.18261	0.833587	1.7707	1.88855	-0.777115	-0.402681	-1.32897	-0.806926	-0.791758	-1.32897	-0.403761	-0.845143	-0.324249	-1.32897	-1.32897	-0.400594	2.26567	2.52469	ORR1D1_dup21262	Down_WT6J1_HOMO6J1--WT12_HOMO12.594
L1Md_F2_dup5654	-3.47649	0.0395254	21.8439	3.47884e-05	0.0152722	chr2	39635376	39639379	-	L1Md_F2	L1	LINE	-0.800609	-1.32897	-1.32897	-1.32897	-1.32897	-1.32897	-0.43048	-1.32897	-1.32897	-1.32897	-0.693038	-1.32897	-0.346342	-1.32897	-1.32897	-1.32897	-1.32897	-1.32897	-1.32897	-1.32897	-1.32897	-1.32897	-0.729762	-1.32897	1.27581	0.787144	1.00071	1.38483	1.58482	1.1188	0.853319	1.39956	1.18261	1.36345	0.547815	1.44927	-1.32897	-0.792729	-0.785862	-1.32897	-0.791758	-0.812571	-1.32897	-1.32897	-1.32897	-0.703622	-0.804804	-0.791361	1.8414	1.83318	L1Md_F2_dup5654	Down_WT6J1_HOMO6J1--WT12_HOMO12.228
RLTR14-int_dup1564	-3.47512	1.51015	57.2138	2.27892e-09	7.03005e-06	chr14	51592474	51594205	-	RLTR14-int	ERV1	LTR	-1.32897	-1.32897	-1.32897	-0.724973	0.316878	-0.725855	-0.12974	0.147777	0.133605	0.114427	0.356196	0.15888	0.813843	0.544063	-0.358719	-0.789856	-1.32897	0.137563	-1.32897	0.173803	-0.130013	-0.622123	-0.307653	0.29768	2.44792	3.40277	2.86151	2.73752	3.06447	2.41272	3.50511	3.41487	3.25851	2.05477	3.46418	3.2234	-1.32897	-0.0959578	-0.785862	0.12729	-0.4012	-0.812571	-0.793436	-0.483461	-0.74086	0.0648601	0.842503	-0.0934269	2.4709	2.18178	RLTR14-int_dup1564	Down_WT6J1_HOMO6J1--WT12_HOMO12.651
RMER17C_dup4631	-3.45681	0.71078	24.1252	1.41413e-05	0.00776567	chr12	76445146	76445559	+	RMER17C	ERVK	LTR	-1.32897	0.704276	-1.32897	-0.30051	-0.817136	-0.725855	-1.32897	-0.104063	1.44784	0.114427	0.356196	1.05259	-1.32897	0.544063	-0.763773	0.162794	-1.32897	-1.32897	-0.681056	-0.176736	-1.32897	-0.622123	-1.32897	-1.32897	2.06754	2.56797	2.31552	1.16512	1.66098	2.1175	1.53716	1.4982	2.34414	1.56971	1.33668	2.22483	-1.32897	-0.792729	0.171037	-0.122346	-0.4012	-0.433076	-1.32897	-0.483461	-0.74086	-0.703622	0.131728	-1.32897	2.19021	1.73108	RMER17C_dup4631	Down_WT6J1_HOMO6J1--WT12_HOMO12.729	chr12	76445146	76445559	1	-0.31625	4	0.028571	0.0025696	0.53	0.84625	+	RMER17C_dup4631	Down_WT6J1_HOMO6J1--WT12_HOMO12.729
Lx7_dup26975	-3.45338	0.098711	22.6106	2.34405e-05	0.0115478	chr11	4359478	4360132	+	Lx7	L1	LINE	-0.414726	0.185	0.0637775	0.0270437	-0.141462	-1.32897	-0.43048	-1.32897	-0.664186	-0.675268	-0.253173	-0.649485	-0.755566	-0.282684	0.21619	-0.0906449	-1.32897	0.137563	-0.681056	-0.640755	-0.130013	0.205443	-1.32897	-1.32897	0.73345	0.589176	1.00071	0.589503	1.01727	0.468213	0.72259	0.19506	1.29692	1.91048	0.146999	0.9658	0.595445	0.873144	-0.392214	-0.122346	-0.4012	-0.812571	-0.793436	-0.845143	-1.32897	-0.703622	-1.32897	-0.400594	1.23779	0.174377	Lx7_dup26975	Down_WT6J1_HOMO6J1.164	chr11	4359478	4360132	1	-0.127	1	1	1	0.873	1	+	Lx7_dup26975	Down_WT6J1_HOMO6J1.164
L3_dup7136	-3.44009	0.0662529	18.64	9.40883e-05	0.0323217	chr12	81024516	81024611	+	L3	CR1	LINE	-0.800609	-0.634181	-0.269715	-0.30051	-1.32897	-0.301824	-0.43048	-1.32897	-0.210833	-1.32897	-1.32897	-0.189411	-0.755566	-0.282684	-0.358719	0.162794	-0.226547	-1.32897	-1.32897	-0.640755	-0.60837	-1.32897	-0.729762	-0.723015	1.27581	0.961195	1.65349	1.38483	1.12875	-0.0155823	0.72259	1.29368	0.415713	0.663926	1.6124	1.54848	-1.32897	-0.792729	-1.32897	0.12729	-0.791758	-1.32897	-0.793436	-0.845143	-1.32897	-0.703622	-1.32897	-0.400594	-0.636904	1.62119	L3_dup7136	Down_WT6J1_HOMO6J1--WT12_HOMO12.267	chr12	81024516	81024611	1	0.124	1	1	1	1	0.876	+	L3_dup7136	Down_WT6J1_HOMO6J1--WT12_HOMO12.267
RLTR17_dup401	-3.43891	0.939271	41.9429	1.12509e-07	0.000170109	chr4	14290839	14291538	-	RLTR17	ERVK	LTR	-1.32897	-1.32897	-1.32897	-1.32897	-1.32897	-0.725855	-0.43048	-1.32897	-1.32897	-1.32897	-0.693038	-1.32897	-1.32897	-0.712987	-0.358719	-0.789856	-1.32897	-1.32897	0.104367	-1.32897	-0.60837	-0.149797	-0.729762	-1.32897	2.15207	2.45607	2.94967	1.82115	2.44327	2.70203	2.51587	2.04672	2.49547	2.18594	2.42292	2.44681	-1.32897	-1.32897	-0.785862	-1.32897	-1.32897	-0.812571	-1.32897	-1.32897	-1.32897	0.0648601	-0.118388	-0.0934269	2.75896	2.52469	RLTR17_dup401	Down_WT6J1_HOMO6J1--WT12_HOMO12.671	chr4	14290839	14291538	0.7131	-0.253467	15	4.3965e-05	0.00042675	0.70207	0.95553	-	RLTR17_dup401	Down_WT6J1_HOMO6J1--WT12_HOMO12.671
L1MB4_dup1751	-3.43071	0.280303	24.1826	1.38768e-05	0.00763073	chr11	4435675	4435966	+	L1MB4	L1	LINE	0.853192	0.467876	-0.704236	-0.30051	-0.817136	-1.32897	-0.12974	-0.797102	0.133605	0.114427	-0.693038	-0.649485	-0.755566	-0.282684	0.21619	-0.789856	-0.674925	-0.661891	-1.32897	-0.640755	-0.60837	0.205443	-1.32897	-0.723015	1.41914	1.61035	2.61419	1.38483	0.276279	1.56557	0.578823	0.413001	1.29692	1.2481	0.547815	1.34273	-0.0671903	0.371894	-0.392214	-0.122346	-0.4012	-1.32897	-0.403761	-0.483461	-0.74086	-1.32897	-0.421152	-1.32897	0.90172	0.691915	L1MB4_dup1751	Down_WT6J1_HOMO6J1.99	chr11	4435675	4435966	1	0.1	6	0.58874	0.74122	0.85433	0.75433	+	L1MB4_dup1751	Down_WT6J1_HOMO6J1.99
B1F_dup32082	-3.42102	0.433474	17.4939	0.000143241	0.0435697	chr11	103124557	103124690	-	B1F	Alu	SINE	0.70526	0.907339	0.0637775	0.0270437	0.500954	0.517011	1.19525	0.36212	0.133605	0.821334	0.783283	0.875614	-0.346342	0.0483262	0.435697	-0.398299	0.622572	0.84963	0.808997	0.173803	-0.130013	1.41306	0.0185014	0.29768	0.937738	0.0865844	0.393979	0.905829	-0.174848	-0.0155823	1.08384	0.919525	1.18261	-1.32897	1.23167	0.645585	0.595445	1.00781	-0.0832737	0.12729	0.15886	0.115447	-1.32897	0.0460969	-1.32897	-1.32897	-1.32897	-0.400594	1.07952	0.691915	B1F_dup32082	Down_WT6J1_HOMO6J1.7	chr11	103124557	103124690	1	-0.151	1	1	1	0.849	1	-	B1F_dup32082	Down_WT6J1_HOMO6J1.7
ORR1E_dup3636	-3.41886	1.17759	38.6064	1.95058e-07	0.00026129	chr3	37682543	37682913	+	ORR1E	ERVL-MaLR	LTR	-0.414726	0.185	-1.32897	0.0270437	-0.141462	-0.301824	-0.43048	0.713888	-1.32897	-1.32897	-0.693038	0.15888	-0.346342	-1.32897	-0.358719	-1.32897	-0.226547	-0.661891	-0.681056	-0.640755	0.515607	-0.149797	-1.32897	-0.297593	2.06754	2.05644	2.81532	2.88889	2.39948	3.27206	2.2091	2.49188	2.79689	2.74957	2.60211	2.39444	-1.32897	-1.32897	-0.785862	-1.32897	-0.0941614	-1.32897	-1.32897	-0.483461	-0.0013785	-1.32897	0.131728	0.159682	3.16582	2.25719	ORR1E_dup3636	Down_WT6J1_HOMO6J1--WT12_HOMO12.616
L1_Mus4_dup8025	-3.41721	0.100959	18.2461	0.000108597	0.0360658	chr11	11918966	11920201	-	L1_Mus4	L1	LINE	-0.800609	-1.32897	0.0637775	0.713513	-0.141462	-0.301824	-0.43048	-1.32897	-1.32897	-1.32897	-1.32897	-0.649485	-0.755566	-1.32897	-0.0428146	-1.32897	-1.32897	0.415805	0.610073	-1.32897	-0.60837	-1.32897	-0.307653	-1.32897	0.210123	-0.691246	0.825373	0.400847	0.764581	-0.0155823	1.45718	0.413001	2.17506	1.83253	0.995506	1.6413	-0.777115	-0.0959578	-1.32897	-0.806926	-0.791758	-1.32897	-0.403761	-0.19452	-0.74086	-1.32897	0.131728	-0.791361	1.3804	0.45623	L1_Mus4_dup8025	Down_WT6J1_HOMO6J1.81
ORR1C2_dup8668	-3.41482	0.988576	30.5384	1.89648e-06	0.00156779	chr11	4414205	4414579	+	ORR1C2	ERVL-MaLR	LTR	0.70526	1.24373	0.932108	0.713513	-0.141462	-0.301824	-1.32897	-0.797102	0.133605	0.996536	1.11239	0.439225	0.644895	0.317384	-1.32897	0.880376	-0.226547	0.648963	-0.235543	-1.32897	-0.60837	-0.622123	-1.32897	0.523005	2.74864	2.2023	1.75486	2.21422	1.12875	2.30177	1.99921	1.75913	2.23365	1.83253	2.27221	1.88855	-0.777115	0.559002	-0.0832737	1.09324	0.15886	0.115447	-1.32897	-0.483461	-0.74086	-0.703622	-0.421152	-0.0934269	2.4709	1.83318	ORR1C2_dup8668	Down_WT6J1_HOMO6J1--WT12_HOMO12.588	chr11	4414205	4414579	1	-0.143	1	1	1	0.857	1	+	ORR1C2_dup8668	Down_WT6J1_HOMO6J1--WT12_HOMO12.588
RMER5_dup4719	-3.41362	0.380396	19.2736	7.4868e-05	0.0274565	chr11	4425858	4426350	+	RMER5	ERV1	LTR	-0.110577	-1.32897	0.334471	0.293816	-0.440099	-0.725855	-0.43048	-0.797102	-0.210833	0.114427	0.356196	1.6003	-0.0279124	-0.712987	-0.358719	0.162794	-1.32897	0.137563	-0.235543	-0.640755	0.515607	-0.622123	-0.729762	-1.32897	1.66906	0.961195	2.02215	1.74381	0.276279	1.35941	0.853319	1.59052	1.29692	0.663926	1.11841	1.22769	-0.0671903	0.15685	-0.785862	0.12729	-1.32897	-0.132901	-1.32897	-0.845143	-0.74086	-1.32897	-0.804804	-0.791361	2.26567	-0.176248	RMER5_dup4719	Down_WT6J1_HOMO6J1--WT12_HOMO12.758
B3_dup14388	-3.40182	0.199832	20.6218	4.64449e-05	0.0190946	chr2	104562766	104562979	+	B3	B2	SINE	-0.800609	-1.32897	-1.32897	-1.32897	-1.32897	-0.725855	-0.810882	-1.32897	-0.664186	-0.675268	-1.32897	-0.189411	-0.755566	-1.32897	0.21619	-1.32897	-0.674925	-1.32897	-1.32897	-0.176736	-1.32897	-0.622123	-0.729762	-1.32897	1.27581	1.61035	0.393979	1.38483	1.01727	1.82829	1.28256	1.39956	1.18261	0.47162	2.04314	1.6413	-1.32897	-0.792729	-1.32897	-0.806926	-1.32897	-1.32897	-1.32897	-0.845143	-1.32897	0.0648601	-0.804804	-1.32897	1.73921	2.01799	B3_dup14388	Down_WT6J1_HOMO6J1--WT12_HOMO12.25
URR1B_dup4386	-3.39879	0.662243	23.1375	1.96331e-05	0.0100828	chr5	67464523	67464739	+	URR1B	hAT-Charlie	DNA	1.22321	0.704276	0.334471	1.17675	0.105834	0.711561	0.515956	-0.104063	0.644335	0.821334	1.2525	0.15888	1.10193	0.739915	0.794411	0.378294	0.115022	-1.32897	0.983787	-0.176736	-0.130013	0.728021	0.873982	0.29768	1.11665	1.38445	1.15703	0.589503	1.23222	1.24412	-1.32897	0.19506	0.92258	1.12271	1.69372	1.72851	0.595445	0.559002	1.55847	0.340035	0.15886	-0.132901	-1.32897	-0.483461	-0.74086	-0.268806	-1.32897	-0.791361	1.73921	0.894451	URR1B_dup4386	Down_WT6J1_HOMO6J1.312
L1Md_T_dup3824	-3.3866	0.190749	29.0337	2.98548e-06	0.00223491	chr3	49071024	49077312	-	L1Md_T	L1	LINE	-0.414726	-0.167212	-1.32897	-0.724973	-0.817136	-0.725855	-1.32897	-0.797102	0.133605	-0.675268	-0.253173	-1.32897	-0.755566	-0.712987	-0.763773	-0.789856	-0.674925	-1.32897	-1.32897	-1.32897	-0.60837	-0.149797	-0.307653	-0.723015	0.937738	1.71129	-0.224264	1.38483	1.86794	1.35941	0.973181	0.19506	1.84001	1.2481	2.04314	1.10268	-0.777115	-1.32897	-0.392214	-0.424406	-0.0941614	-1.32897	-1.32897	-1.32897	-0.324249	-0.703622	-0.804804	-0.791361	1.3804	0.894451	L1Md_T_dup3824	Down_WT6J1_HOMO6J1--WT12_HOMO12.240
RMER21B_dup98	-3.37601	0.0591136	28.5239	3.48972e-06	0.00250235	chr1	180005018	180005133	-	RMER21B	ERV1	LTR	0.354258	0.907339	0.334471	0.293816	-0.141462	0.0254727	0.515956	0.36212	0.133605	-1.32897	-0.693038	-0.649485	-0.0279124	-0.282684	-0.358719	-0.0906449	0.391003	0.137563	0.104367	-0.176736	-0.60837	0.205443	-0.729762	-0.297593	-0.145805	0.0865844	-0.224264	0.400847	0.89645	0.2465	0.23953	0.769613	0.605152	0.663926	0.995506	0.454161	-0.378918	0.15685	-0.0832737	-0.806926	0.374058	0.511913	-0.097267	-0.483461	-0.74086	-1.32897	-1.32897	-0.791361	-0.171154	-1.32897	RMER21B_dup98	Down_WT6J1_HOMO6J1.296
RSINE1_dup17792	-3.37575	0.028804	19.2967	8.30458e-05	0.0295729	chr3	37673668	37673824	-	RSINE1	B4	SINE	-1.32897	-1.32897	-1.32897	-1.32897	-0.440099	-1.32897	-0.810882	-0.797102	-0.210833	-0.675268	-1.32897	-1.32897	-1.32897	-0.712987	-1.32897	-1.32897	-1.32897	-1.32897	-0.681056	-1.32897	-0.60837	-0.622123	-1.32897	-0.723015	0.73345	1.71129	1.15703	1.48329	1.12875	1.65856	0.419128	1.17942	1.40285	0.985379	1.43456	0.233396	-0.777115	-1.32897	-1.32897	-0.806926	-1.32897	-1.32897	-0.403761	-0.483461	-0.74086	-0.703622	-1.32897	-0.791361	1.93682	0.45623	RSINE1_dup17792	Down_WT6J1_HOMO6J1--WT12_HOMO12.767
L2b_dup10420	-3.37261	1.09145	47.3307	2.14926e-08	4.37114e-05	chr12	81021444	81021776	+	L2b	L2	LINE	0.70526	0.467876	-0.269715	0.0270437	-0.440099	-0.301824	-0.810882	-0.409362	0.844797	-0.675268	0.356196	0.439225	-0.755566	-1.32897	0.21619	-0.0906449	0.391003	-0.661891	-1.32897	-1.32897	-1.32897	-0.622123	0.284347	0.0305304	2.85333	3.02545	2.10128	2.09472	1.99107	2.61189	2.25712	2.49188	2.49547	2.12185	2.5153	2.72649	-0.777115	-0.792729	-0.392214	-0.424406	-1.32897	-0.132901	-0.793436	-0.845143	-0.0013785	0.0648601	-0.118388	-0.791361	2.33737	2.18178	L2b_dup10420	Down_WT6J1_HOMO6J1--WT12_HOMO12.263
L1_Mur3_dup1180	-3.36753	0.377028	20.0966	5.58632e-05	0.0220402	chr1	104988982	104989776	-	L1_Mur3	L1	LINE	-0.414726	-1.32897	-0.704236	-0.724973	-0.440099	-0.301824	-0.43048	-0.797102	-1.32897	-0.675268	-0.253173	-0.189411	-1.32897	0.0483262	0.794411	-0.398299	-1.32897	0.415805	-0.235543	-0.640755	-1.32897	0.205443	0.284347	0.29768	1.41914	0.787144	0.117724	1.96441	1.86794	0.468213	0.72259	-0.061764	2.05022	1.56971	0.361282	1.10268	-0.0671903	-0.402681	0.387165	-0.424406	-0.791758	-0.433076	-0.793436	-0.483461	-0.324249	-0.703622	-0.804804	-1.32897	2.75896	1.62119	L1_Mur3_dup1180	Down_WT6J1_HOMO6J1.54	chr1	104988982	104989776	1	0.10725	8	0.014763	0.0077199	0.97413	0.86687	-	L1_Mur3_dup1180	Down_WT6J1_HOMO6J1.54
Lx8b_dup23760	-3.36595	0.692781	33.6506	7.65242e-07	0.000754793	chr19	16023214	16024963	+	Lx8b	L1	LINE	-1.32897	-0.634181	-0.704236	-1.32897	-0.817136	-0.725855	-0.12974	-1.32897	0.133605	0.621875	-1.32897	-0.189411	-0.755566	-0.282684	-0.763773	-0.398299	-0.674925	-0.661891	-0.235543	-1.32897	-0.130013	-0.149797	0.508743	-1.32897	2.44792	1.71129	2.02215	2.65543	1.23222	1.82829	1.61294	1.39956	1.84001	1.98443	1.84379	1.72851	0.189004	-0.402681	-1.32897	-0.424406	0.726979	-0.433076	-0.403761	0.252261	-0.74086	0.0648601	-0.804804	-0.791361	2.26567	1.92854	Lx8b_dup23760	Down_WT6J1_HOMO6J1.174
Lx_dup3560	-3.36314	0.823051	33.051	9.08618e-07	0.000875544	chr3	23920201	23921510	+	Lx	L1	LINE	0.140481	0.467876	-0.704236	-0.30051	-0.141462	-1.32897	-0.43048	0.548699	-0.210833	0.621875	-0.253173	1.05259	0.644895	-0.712987	0.626175	0.880376	0.391003	0.648963	0.104367	-0.176736	-0.130013	1.26984	-0.729762	-0.723015	1.41914	1.38445	1.42651	1.96441	2.71742	1.56557	1.53716	2.04672	1.84001	2.30617	1.43456	1.72851	0.40649	0.559002	-0.0832737	0.837078	0.374058	0.115447	0.155385	0.737154	-0.74086	-1.32897	-0.421152	-0.0934269	1.23779	0.45623	Lx_dup3560	Down_WT6J1_HOMO6J1--WT12_HOMO12.288
B3_dup39853	-3.35936	0.301147	23.0108	2.04849e-05	0.0104386	chr5	67470184	67470345	-	B3	B2	SINE	-0.414726	-0.634181	0.334471	-1.32897	0.105834	0.0254727	0.331086	-0.409362	0.133605	0.821334	0.957203	-0.189411	0.232785	-0.282684	0.21619	-0.0906449	0.822062	-0.661891	0.379266	0.4556	0.515607	1.11083	0.0185014	0.523005	0.495387	1.61035	-0.224264	0.905829	0.0682772	0.2465	-1.32897	0.413001	-0.059502	1.2481	1.11841	1.54848	-0.378918	0.371894	0.387165	0.340035	-0.791758	-0.132901	-0.403761	-0.845143	-0.74086	-0.703622	-1.32897	-0.791361	1.3804	1.37258	B3_dup39853	Down_WT6J1_HOMO6J1.27
Lx9_dup5892	-3.34894	2.13629	95.3495	2.24832e-12	3.03945e-08	chr2	104569833	104570328	+	Lx9	L1	LINE	-0.414726	0.185	0.759025	-1.32897	-0.141462	0.292075	0.118995	0.147777	1.1776	0.390348	-0.693038	-0.189411	-0.0279124	-0.282684	0.21619	0.162794	0.822062	0.415805	0.104367	0.173803	-0.60837	-0.149797	-0.307653	0.0305304	3.76016	3.88562	4.01778	3.32038	3.4117	3.74465	3.42328	3.66891	3.39312	3.21654	3.57565	3.52081	-0.378918	-0.0959578	0.171037	-0.122346	-0.791758	0.511913	0.370316	-0.845143	0.485125	0.0648601	0.694898	0.562216	4.268	4.10415	Lx9_dup5892	Down_WT6J1_HOMO6J1--WT12_HOMO12.408
ORR1D2_dup1480	-3.34634	0.305178	18.4426	0.000101088	0.0340393	chr2	84939620	84939940	-	ORR1D2	ERVL-MaLR	LTR	0.987356	-0.167212	0.562309	0.518873	-0.817136	-1.32897	-0.810882	-0.797102	0.644335	1.53996	0.356196	-0.189411	-0.346342	0.317384	-0.0428146	-0.0906449	0.391003	-0.661891	-1.32897	-0.640755	-0.60837	-0.622123	-0.729762	-0.723015	0.937738	1.11649	0.393979	1.04129	1.23222	0.829875	1.37251	-0.374427	1.59387	-0.333703	1.23167	1.10268	-0.378918	-0.0959578	1.46647	0.12729	-1.32897	0.115447	0.370316	0.252261	-0.324249	-1.32897	-1.32897	-0.791361	0.698887	-0.176248	ORR1D2_dup1480	Down_WT6J1_HOMO6J1.244
L1MCa_dup2822	-3.32252	0.0943067	18.0578	0.00011635	0.0377002	chr13	93382311	93382437	-	L1MCa	L1	LINE	0.540407	0.185	0.759025	-0.30051	-0.440099	-0.725855	0.331086	-0.104063	-1.32897	0.621875	-0.693038	0.15888	-0.0279124	-0.282684	-0.0428146	0.731622	-0.674925	0.137563	-0.235543	-0.640755	0.515607	-1.32897	0.0185014	0.0305304	0.495387	0.0865844	-0.673367	0.400847	0.89645	-0.336084	-0.491928	-0.061764	1.05844	0.47162	-0.104758	0.9658	-0.0671903	0.724607	0.387165	0.525402	0.374058	-0.132901	-0.097267	0.0460969	-0.74086	-1.32897	-1.32897	-0.791361	-0.171154	0.894451	L1MCa_dup2822	Down_WT6J1_HOMO6J1.105
ORR1E_dup17953	-3.3211	0.0818014	22.2726	2.62858e-05	0.0124585	chr13	113305546	113305919	+	ORR1E	ERVL-MaLR	LTR	0.140481	-0.634181	0.562309	0.713513	-0.141462	-0.725855	0.515956	0.36212	-1.32897	-0.227049	-0.253173	0.15888	0.232785	0.0483262	0.626175	0.378294	0.622572	-0.207482	-0.235543	-0.640755	0.228615	-0.149797	-0.307653	-0.297593	-0.145805	0.0865844	0.117724	0.905829	0.0682772	0.2465	-0.491928	-0.774153	0.415713	0.985379	0.712969	0.233396	-0.0671903	-0.792729	0.575095	0.525402	-0.4012	-0.812571	-0.097267	0.252261	-1.32897	-1.32897	-0.804804	-0.791361	0.90172	0.691915	ORR1E_dup17953	Down_WT6J1_HOMO6J1.249
L1MB3_dup1506	-3.31673	0.23831	19.7298	6.36173e-05	0.0242048	chr5	67476265	67476523	-	L1MB3	L1	LINE	-0.414726	0.704276	0.334471	1.30312	-0.141462	0.292075	0.331086	-0.409362	-0.210833	-0.227049	-0.253173	-0.189411	0.813843	0.739915	-0.358719	0.378294	0.115022	0.415805	-1.32897	-0.176736	-0.130013	-0.622123	0.70289	-0.723015	1.27581	0.589176	0.393979	0.589503	0.276279	0.829875	-1.32897	0.19506	1.05844	0.663926	1.43456	0.814559	0.40649	1.00781	-0.0832737	-0.122346	-0.4012	-0.132901	-1.32897	-0.483461	-1.32897	-0.268806	-1.32897	-0.791361	0.462798	0.691915	L1MB3_dup1506	Down_WT6J1_HOMO6J1.98
RMER17D_dup168	-3.31502	0.532334	28.0668	4.01803e-06	0.00280674	chr3	23927208	23928011	-	RMER17D	ERVK	LTR	-0.110577	-0.634181	0.334471	-0.30051	-0.141462	0.0254727	-0.43048	-0.797102	-0.664186	0.114427	0.957203	0.439225	0.453505	0.912329	0.21619	-0.398299	0.115022	-1.32897	-0.235543	-0.176736	0.228615	-0.149797	-0.729762	-1.32897	1.11665	1.61035	1.00071	0.589503	1.86794	1.9062	1.68493	1.83658	1.68067	1.2481	1.69372	1.6413	0.40649	-0.792729	-0.785862	-0.122346	0.87559	-1.32897	0.557339	0.252261	-1.32897	-0.703622	-0.421152	-0.400594	0.698887	0.174377	RMER17D_dup168	Down_WT6J1_HOMO6J1.292	chr3	23927208	23928011	1	0.20825	4	0.028571	0.040005	0.88425	0.676	-	RMER17D_dup168	Down_WT6J1_HOMO6J1.292
FordPrefect_dup29	-3.31393	0.634566	25.858	9.54721e-06	0.00566958	chr1	186970325	186970913	+	FordPrefect	hAT-Tip100	DNA	-0.800609	-0.634181	-0.269715	-0.724973	-0.817136	-0.725855	-0.810882	-1.32897	-1.32897	-0.675268	-0.693038	-1.32897	-0.346342	-1.32897	-0.763773	0.162794	-0.674925	-1.32897	-0.681056	-1.32897	-0.130013	-0.622123	-1.32897	-0.723015	-0.145805	1.25668	2.17628	2.61256	1.86794	1.9062	1.7535	0.413001	2.67533	2.12185	1.11841	1.6413	-0.378918	0.371894	-0.0832737	-1.32897	-1.32897	-1.32897	-1.32897	-1.32897	-0.324249	-0.268806	-0.421152	-0.791361	3.24253	2.01799	FordPrefect_dup29	Down_WT6J1_HOMO6J1--WT12_HOMO12.70
RMER6B_dup884	-3.31196	1.69698	67.7321	2.65736e-10	1.23376e-06	chr10	121628698	121629157	-	RMER6B	ERVK	LTR	0.140481	0.704276	-1.32897	-1.32897	-1.32897	-0.301824	-0.43048	0.147777	0.411453	-0.675268	0.356196	0.15888	-0.755566	0.544063	0.21619	-0.0906449	0.115022	0.84963	0.104367	-0.176736	-0.130013	-0.149797	0.0185014	0.0305304	3.24836	2.98571	3.45043	2.81519	2.82064	2.70203	3.19577	2.79324	2.7575	2.90998	3.31794	3.098	0.762493	-0.792729	-0.0832737	-0.122346	-0.0941614	-0.433076	-0.097267	0.0460969	0.262284	0.0648601	0.131728	0.374943	3.86892	3.85993	RMER6B_dup884	Down_WT6J1_HOMO6J1--WT12_HOMO12.762	chr10	121628698	121629157	1	-0.4215	4	0.028571	0.030333	0.498	0.9195	-	RMER6B_dup884	Down_WT6J1_HOMO6J1--WT12_HOMO12.762
ORR1B1_dup13139	-3.30616	0.752422	34.4898	6.03171e-07	0.000625732	chr12	81020753	81021100	+	ORR1B1	ERVL-MaLR	LTR	-0.414726	-0.167212	0.334471	-1.32897	-1.32897	-1.32897	0.331086	-0.104063	-0.664186	-0.675268	-0.693038	1.05259	-0.755566	-0.282684	-0.0428146	0.378294	-1.32897	-1.32897	-0.681056	-0.176736	-1.32897	-1.32897	-0.729762	-0.297593	2.51329	2.05644	2.10128	2.03103	1.41927	1.74592	1.37251	2.04672	2.17506	2.46959	1.84379	2.34009	-0.777115	-0.792729	-0.785862	0.340035	-1.32897	-0.812571	-0.793436	-0.845143	-0.324249	-0.703622	0.131728	-0.400594	2.26567	1.73108	ORR1B1_dup13139	Down_WT6J1_HOMO6J1--WT12_HOMO12.576
ORR1E_dup18026	-3.30487	0.457305	25.9431	7.83772e-06	0.00489471	chr14	10296373	10296696	+	ORR1E	ERVL-MaLR	LTR	-0.110577	0.185	1.08663	0.713513	-0.141462	-0.301824	-0.12974	0.147777	0.411453	0.390348	-0.693038	0.439225	-0.755566	-1.32897	0.435697	-1.32897	-1.32897	-0.661891	0.610073	-0.640755	-0.60837	-0.149797	-0.729762	-1.32897	1.77947	0.589176	0.62574	1.48329	1.86794	1.24412	0.853319	1.67728	1.40285	1.98443	1.43456	1.34273	-0.378918	-1.32897	-0.0832737	0.340035	-0.0941614	0.327256	-0.403761	0.0460969	-0.74086	-0.703622	-0.421152	-0.791361	1.07952	0.691915	ORR1E_dup18026	Down_WT6J1_HOMO6J1.250	chr14	10296373	10296696	1	-0.221667	3	0.1	0.31603	0.68633	0.908	+	ORR1E_dup18026	Down_WT6J1_HOMO6J1.250
L2c_dup1450	-3.2996	0.665659	35.9176	4.04877e-07	0.000459497	chr2	135651811	135651904	-	L2c	L2	LINE	-0.800609	-1.32897	-0.704236	0.0270437	-0.817136	-1.32897	-0.43048	-1.32897	0.644335	0.621875	-0.693038	0.15888	-0.346342	-0.712987	-0.0428146	-0.789856	-0.226547	-1.32897	-0.681056	-0.640755	-0.60837	-1.32897	-1.32897	-0.723015	2.44792	2.67181	2.50203	2.15571	1.01727	1.56557	1.53716	1.39956	1.59387	2.05477	1.33668	2.0326	0.40649	-1.32897	-0.392214	-0.806926	-0.791758	-1.32897	-0.793436	-1.32897	-0.74086	-0.703622	-0.421152	-0.400594	2.33737	2.10221	L2c_dup1450	Down_WT6J1_HOMO6J1--WT12_HOMO12.266	chr2	135651811	135651904	1	0.128	1	1	1	0.952	0.824	-	L2c_dup1450	Down_WT6J1_HOMO6J1--WT12_HOMO12.266
L1MEc_dup837	-3.29553	0.470322	20.8648	5.57003e-05	0.0219948	chr3	37680093	37680380	-	L1MEc	L1	LINE	-1.32897	-1.32897	-1.32897	-1.32897	-0.141462	-0.725855	-0.43048	-0.104063	-1.32897	-0.675268	-1.32897	-0.649485	-1.32897	-1.32897	-1.32897	-1.32897	-0.226547	-1.32897	-1.32897	-1.32897	-0.60837	0.205443	-1.32897	-1.32897	0.73345	1.11649	1.54446	2.73752	1.66098	1.9062	1.37251	2.04672	1.84001	1.75013	1.69372	1.72851	-1.32897	-0.792729	-1.32897	-1.32897	-1.32897	-0.433076	-1.32897	-1.32897	-1.32897	-1.32897	0.131728	-0.400594	2.81027	1.07202	L1MEc_dup837	Down_WT6J1_HOMO6J1--WT12_HOMO12.248	chr3	37680093	37680380	1	0.329	1	1	1	0.891	0.562	-	L1MEc_dup837	Down_WT6J1_HOMO6J1--WT12_HOMO12.248
ORR1D2-int_dup1145	-3.28395	0.90018	40.2489	1.26423e-07	0.000186246	chr15	3286083	3287178	+	ORR1D2-int	ERVL-MaLR	LTR	-0.414726	-0.167212	-1.32897	0.293816	-0.141462	0.0254727	0.118995	0.147777	-0.664186	-0.227049	0.0834482	0.439225	-1.32897	-0.712987	0.626175	-0.0906449	0.115022	-0.661891	-0.235543	-1.32897	-0.130013	-0.622123	-0.307653	-0.723015	1.77947	2.90277	1.93844	2.27046	2.15806	1.56557	2.15942	2.04672	2.63242	1.47026	2.27221	2.28361	-0.0671903	-0.402681	-0.0832737	-0.424406	-0.0941614	0.327256	-0.793436	0.432613	-0.74086	-1.32897	0.131728	0.159682	2.1106	1.50223	ORR1D2-int_dup1145	Down_WT6J1_HOMO6J1--WT12_HOMO12.608
MLTR14_dup532	-3.26918	0.298414	17.4862	0.00014365	0.0436398	chr1	161453141	161453267	+	MLTR14	ERV1	LTR	-0.414726	-0.634181	-1.32897	0.0270437	0.316878	-0.301824	0.118995	-0.104063	0.844797	0.114427	-0.253173	1.2102	-1.32897	1.06632	0.626175	-0.398299	-1.32897	-1.32897	-0.681056	-0.176736	-0.130013	-1.32897	-0.729762	-1.32897	0.210123	1.50182	0.117724	1.27915	0.276279	1.35941	1.68493	1.29368	0.92258	0.833587	1.91334	1.22769	-0.777115	-0.792729	-0.392214	-0.806926	1.13352	0.327256	-0.793436	-0.845143	-0.324249	-1.32897	-0.804804	-0.791361	0.180367	0.45623	MLTR14_dup532	Down_WT6J1_HOMO6J1.205
Lx7_dup26973	-3.26805	0.87829	34.0177	6.8935e-07	0.000691414	chr11	4357688	4358814	+	Lx7	L1	LINE	0.853192	0.467876	0.932108	-0.724973	-0.440099	-0.301824	-1.32897	0.147777	0.644335	0.390348	0.783283	0.439225	0.965064	-0.282684	0.626175	0.565747	0.115022	-0.207482	-0.681056	-1.32897	0.515607	-0.149797	-0.729762	-1.32897	2.15207	1.89416	2.24758	2.27046	1.8022	1.1188	1.94159	1.39956	2.05022	2.12185	1.43456	1.34273	0.40649	0.873144	-0.0832737	0.837078	0.15886	-1.32897	-0.403761	-0.845143	-0.0013785	-0.703622	-0.804804	-0.791361	2.19021	2.58448	Lx7_dup26973	Down_WT6J1_HOMO6J1--WT12_HOMO12.357
RLTR17_dup613	-3.25859	1.80505	17.0219	0.000170771	0.0494253	chr6	43472466	43473031	+	RLTR17	ERVK	LTR	0.140481	1.24373	0.0637775	0.0270437	-1.32897	0.0254727	0.331086	0.147777	1.44784	0.390348	0.957203	-0.189411	0.453505	1.20545	0.626175	0.731622	0.822062	0.84963	0.610073	0.893754	-0.130013	0.490265	0.873982	0.523005	3.81304	3.51871	3.56652	3.15098	3.14623	3.51524	-1.32897	3.5125	3.28645	3.01957	-1.32897	3.36622	-0.378918	-1.32897	0.387165	1.09324	0.561284	-0.812571	-0.793436	0.432613	1.00051	0.563586	-1.32897	-0.791361	3.16582	3.59513	RLTR17_dup613	Down_WT6J1_HOMO6J1--WT12_HOMO12.674	chr6	43472466	43473031	1	-0.204286	7	0.026224	0.056294	0.62143	0.82571	+	RLTR17_dup613	Down_WT6J1_HOMO6J1--WT12_HOMO12.674
L1VL2_dup4656	-3.25721	0.833158	30.8537	1.72666e-06	0.0014456	chr19	43263448	43264768	+	L1VL2	L1	LINE	0.140481	0.467876	0.0637775	-1.32897	-1.32897	-0.301824	0.331086	-0.797102	0.844797	-1.32897	0.356196	0.15888	0.813843	0.317384	1.20607	0.565747	-1.32897	-0.207482	-0.681056	-0.640755	-1.32897	-1.32897	-0.307653	-0.723015	1.77947	1.50182	1.84956	2.27046	1.93082	1.46617	1.45718	1.83658	2.05022	2.56908	1.23167	1.54848	0.595445	0.724607	0.387165	0.340035	-0.0941614	0.327256	-0.097267	0.432613	-0.0013785	-0.703622	-1.32897	-0.0934269	2.33737	2.25719	L1VL2_dup4656	Down_WT6J1_HOMO6J1.123	chr19	43263448	43264768	1	-0.137333	3	0.1	0.17807	0.81567	0.953	+	L1VL2_dup4656	Down_WT6J1_HOMO6J1.123
ORR1D1_dup3140	-3.24955	0.548163	26.1538	8.70954e-06	0.00530932	chr3	37695276	37695613	+	ORR1D1	ERVL-MaLR	LTR	-1.32897	-1.32897	-1.32897	-1.32897	-0.817136	-1.32897	-0.810882	-0.409362	-0.210833	-1.32897	-0.253173	-0.189411	-0.346342	-1.32897	-1.32897	-1.32897	-0.674925	-1.32897	0.104367	-1.32897	-0.60837	-0.622123	-1.32897	0.0305304	1.27581	1.89416	1.42651	2.69706	1.50442	2.24293	1.45718	2.04672	1.40285	2.12185	1.69372	1.6413	-1.32897	-1.32897	-1.32897	-0.424406	-0.791758	-0.433076	-0.793436	-0.845143	-0.74086	-0.268806	-0.421152	-0.791361	2.70577	1.23011	ORR1D1_dup3140	Down_WT6J1_HOMO6J1--WT12_HOMO12.595
MTEb-int_dup607	-3.23911	0.900723	39.6899	1.46381e-07	0.000208951	chr19	16013881	16014232	+	MTEb-int	ERVL-MaLR	LTR	0.540407	0.467876	0.562309	0.293816	1.17806	-0.301824	0.331086	0.862091	0.644335	-0.675268	-0.253173	-0.649485	0.232785	-0.282684	-0.0428146	0.162794	0.391003	1.18271	-0.235543	0.173803	-0.60837	0.490265	0.508743	0.29768	2.51329	2.05644	2.17628	1.38483	1.41927	1.74592	1.28256	1.39956	1.59387	1.47026	2.10391	2.22483	-0.0671903	0.15685	0.741341	-0.122346	0.561284	0.327256	0.155385	-1.32897	-0.324249	0.0648601	-0.421152	-1.32897	2.5333	1.92854	MTEb-int_dup607	Down_WT6J1_HOMO6J1.228
RLTR14-int_dup1562	-3.23579	0.335505	22.2179	2.67796e-05	0.0126245	chr14	51574424	51575537	-	RLTR14-int	ERV1	LTR	-1.32897	-1.32897	-0.704236	-0.724973	0.500954	-0.301824	-1.32897	-0.797102	0.133605	-0.675268	-1.32897	-0.649485	-0.346342	-1.32897	0.435697	-0.398299	0.115022	-0.661891	-0.681056	0.4556	-1.32897	-0.622123	-0.729762	-1.32897	1.88202	1.80562	1.54446	0.756319	1.32877	1.35941	0.419128	1.29368	1.50152	1.12271	1.7707	2.22483	-0.0671903	-0.792729	-0.392214	-0.424406	-1.32897	-1.32897	-0.097267	-1.32897	-0.74086	-1.32897	-0.118388	-0.400594	1.3804	1.07202	RLTR14-int_dup1562	Down_WT6J1_HOMO6J1--WT12_HOMO12.650
L1Md_F2_dup42822	-3.21704	0.183925	19.7276	6.36668e-05	0.0242048	chr10	38023269	38029410	-	L1Md_F2	L1	LINE	-0.800609	-0.634181	-0.704236	-1.32897	-1.32897	-0.725855	-1.32897	-0.797102	-0.664186	-1.32897	-0.693038	0.15888	-1.32897	-0.712987	-1.32897	-0.0906449	-0.674925	0.415805	-0.681056	-0.640755	-0.130013	-0.149797	-0.729762	-1.32897	1.66906	1.38445	1.15703	0.756319	1.41927	1.56557	0.72259	1.91008	1.05844	1.56971	1.33668	0.9658	-0.0671903	0.15685	-0.785862	-1.32897	0.87559	-0.812571	0.155385	-0.845143	-0.324249	-1.32897	-0.804804	-0.791361	-0.636904	-0.176248	L1Md_F2_dup42822	Down_WT6J1_HOMO6J1.111
RLTR34B_MM_dup64	-3.2152	2.07136	63.8116	5.76992e-10	2.30615e-06	chr2	170673424	170673957	-	RLTR34B_MM	ERVK	LTR	0.140481	1.7455	0.562309	0.884988	1.71362	-1.32897	0.331086	0.713888	1.77693	0.996536	0.585486	1.6003	0.644895	0.912329	0.794411	1.13852	1.15352	1.02576	0.610073	0.4556	0.228615	-0.622123	0.0185014	0.0305304	3.4621	3.51871	4.13523	3.90393	2.91697	2.30177	3.01205	3.33706	3.23001	2.61636	3.39291	3.59231	0.189004	0.371894	0.575095	0.837078	0.15886	0.511913	0.155385	0.432613	0.848293	0.335667	0.530452	-0.0934269	3.79444	3.88392	RLTR34B_MM_dup64	Down_WT6J1_HOMO6J1--WT12_HOMO12.703	chr2	170673424	170673957	1	-0.2696	10	0.01469	0.069286	0.5431	0.8127	-	RLTR34B_MM_dup64	Down_WT6J1_HOMO6J1--WT12_HOMO12.703
RLTR17_dup536	-3.21497	0.245435	18.9032	9.53541e-05	0.0325861	chr5	81555614	81556272	-	RLTR17	ERVK	LTR	-1.32897	-0.167212	0.0637775	-0.30051	-0.141462	-0.725855	-0.12974	-0.409362	-0.664186	-0.675268	-0.693038	-0.649485	-0.755566	-0.282684	-0.358719	-0.398299	-0.226547	-0.661891	-1.32897	-1.32897	-1.32897	-1.32897	-1.32897	-1.32897	2.06754	1.61035	2.10128	1.48329	0.764581	0.829875	-1.32897	1.17942	1.76254	0.985379	0.361282	1.54848	-0.378918	-0.792729	-0.392214	-0.122346	-0.4012	-1.32897	-0.403761	0.0460969	-0.0013785	-1.32897	-1.32897	-0.791361	1.93682	1.07202	RLTR17_dup536	Down_WT6J1_HOMO6J1.270	chr5	81555614	81556272	1	-0.774182	11	2.8351e-06	0.0011586	0.085364	0.85955	-	RLTR17_dup536	Down_WT6J1_HOMO6J1.270
L1_Mus3_dup40058	-3.21017	0.0495849	18.0613	0.000116198	0.0376963	chr14	46617344	46622162	+	L1_Mus3	L1	LINE	-0.414726	-0.167212	-1.32897	-1.32897	-0.817136	0.292075	-0.12974	-0.104063	-0.210833	0.114427	0.0834482	-0.189411	-1.32897	-1.32897	-0.0428146	-0.398299	0.115022	-0.207482	-1.32897	-1.32897	-0.130013	-0.622123	-0.729762	0.0305304	-0.145805	0.0865844	1.29805	1.27915	0.764581	0.660347	1.45718	0.413001	0.415713	0.985379	0.712969	1.44927	-1.32897	-0.792729	-0.785862	-0.424406	0.15886	-0.812571	-0.097267	-0.19452	-1.32897	-0.703622	-0.804804	-0.791361	0.698887	0.691915	L1_Mus3_dup40058	Down_WT6J1_HOMO6J1.76
IAPEz-int_dup1198	-3.20676	1.26565	54.8994	3.77306e-09	1.0839e-05	chr3	49160697	49163432	+	IAPEz-int	ERVK	LTR	0.354258	0.185	0.334471	-0.30051	-0.817136	-0.301824	0.331086	-0.797102	-0.210833	0.114427	0.585486	-0.649485	0.644895	-0.282684	-0.358719	-0.789856	0.115022	0.137563	-0.235543	-0.176736	-0.60837	0.932083	0.508743	0.0305304	2.80194	3.49059	2.50203	2.03103	2.71742	2.46515	2.59275	2.34058	1.98349	2.41714	2.97173	2.68348	-0.0671903	-0.0959578	-0.0832737	-0.122346	-1.32897	-0.812571	-0.097267	-0.483461	-0.0013785	0.335667	-0.804804	0.159682	2.81027	2.01799	IAPEz-int_dup1198	Down_WT6J1_HOMO6J1--WT12_HOMO12.78
B2_Mm2_dup10070	-3.20647	0.465385	24.6373	1.19544e-05	0.00680879	chr2	135647508	135647689	-	B2_Mm2	B2	SINE	-0.414726	-1.32897	-0.704236	-1.32897	0.105834	0.0254727	-0.810882	-0.409362	0.133605	0.621875	0.0834482	-0.649485	0.232785	-1.32897	-0.358719	-0.0906449	0.115022	-0.661891	-0.681056	0.4556	-0.60837	-0.622123	-0.729762	-1.32897	1.11665	1.89416	2.31552	1.16512	1.58482	1.24412	1.18662	1.91008	1.50152	0.663926	1.33668	2.0326	-1.32897	-0.792729	-0.0832737	-0.122346	-1.32897	-0.812571	-1.32897	-1.32897	-1.32897	-1.32897	-0.421152	-0.0934269	2.02632	1.83318	B2_Mm2_dup10070	Down_WT6J1_HOMO6J1--WT12_HOMO12.15
L1VL4_dup4014	-3.19732	2.83803	111.077	2.25603e-13	4.83838e-09	chr10	9105166	9108800	+	L1VL4	L1	LINE	1.68479	1.7455	0.0637775	1.17675	0.810798	1.62466	1.87409	1.23268	0.844797	1.84493	1.11239	1.70996	1.34195	1.06632	1.42701	1.93535	1.15352	1.78242	1.13967	0.893754	0.754871	0.728021	1.16518	0.717845	4.2373	3.72591	4.0777	4.74275	4.37319	3.49016	3.84072	4.30836	4.15428	4.27646	3.98399	4.16131	1.39167	1.99351	2.01333	1.95196	1.13352	1.72701	1.62378	1.83598	0.262284	1.08805	1.41419	1.6296	4.62393	4.6291	L1VL4_dup4014	Down_WT6J1_HOMO6J1--WT12_HOMO12.256
ORR1A2_dup2119	-3.19204	0.450544	21.8355	3.05131e-05	0.0139413	chr3	41487627	41487950	-	ORR1A2	ERVL-MaLR	LTR	-0.800609	-0.167212	-0.704236	-0.30051	-1.32897	0.0254727	-0.810882	-1.32897	-1.32897	-1.32897	-1.32897	-0.189411	-1.32897	-0.282684	-1.32897	-0.789856	-1.32897	-0.207482	-1.32897	-1.32897	-1.32897	-1.32897	-0.307653	-1.32897	1.88202	2.39669	2.66716	1.48329	1.23222	1.98013	1.18662	0.602298	1.68067	0.985379	1.9797	1.96237	-1.32897	-0.792729	-0.785862	-1.32897	-0.791758	-1.32897	-0.793436	-0.845143	-0.0013785	-0.268806	-1.32897	-0.791361	2.02632	1.73108	ORR1A2_dup2119	Down_WT6J1_HOMO6J1--WT12_HOMO12.569
Lx_dup19546	-3.18687	1.46022	52.9038	5.88632e-09	1.50309e-05	chr14	10254651	10255641	-	Lx	L1	LINE	0.853192	-0.167212	1.2262	0.293816	-0.817136	0.882965	0.515956	0.713888	-0.210833	1.29368	0.356196	1.70996	1.10193	0.544063	0.945062	0.731622	-0.674925	-0.207482	0.379266	0.691247	-0.130013	0.490265	0.284347	-0.297593	2.63576	2.67181	2.50203	2.4271	2.56719	2.82749	2.39229	2.79324	2.83523	2.94744	2.37441	2.63915	1.04781	0.724607	0.171037	1.3107	0.87559	0.327256	0.557339	0.737154	-0.74086	-0.268806	-0.118388	0.87659	2.70577	1.23011	Lx_dup19546	Down_WT6J1_HOMO6J1--WT12_HOMO12.280
RLTR11A_dup2591	-3.17883	0.190683	19.2701	7.49629e-05	0.0274565	chr18	72720568	72721092	-	RLTR11A	ERVK	LTR	-0.110577	-0.634181	-1.32897	-0.724973	-1.32897	-0.301824	-0.810882	-1.32897	-0.664186	-1.32897	-1.32897	-1.32897	-0.755566	-0.282684	-1.32897	-0.789856	-1.32897	-0.661891	-1.32897	-1.32897	-0.130013	-1.32897	-1.32897	-1.32897	1.77947	1.38445	1.93844	1.27915	1.41927	0.468213	1.53716	1.67728	0.605152	1.47026	1.33668	1.34273	-0.378918	-1.32897	-0.785862	-1.32897	-1.32897	-0.812571	-1.32897	-0.845143	-0.74086	-0.268806	-1.32897	-0.791361	1.23779	1.92854	RLTR11A_dup2591	Down_WT6J1_HOMO6J1--WT12_HOMO12.638	chr18	72720568	72721092	1	-0.250286	7	0.12821	0.38033	0.606	0.85629	-	RLTR11A_dup2591	Down_WT6J1_HOMO6J1--WT12_HOMO12.638
L1_Mus3_dup39992	-3.17263	1.5791	41.3752	9.43926e-08	0.000146575	chr14	43535934	43538117	+	L1_Mus3	L1	LINE	-0.110577	-0.634181	-0.704236	0.713513	0.500954	0.517011	-0.43048	1.11941	-0.210833	0.390348	0.783283	-1.32897	-0.755566	-1.32897	-0.358719	0.378294	-0.226547	-0.661891	0.610073	1.22938	0.515607	-0.149797	0.873982	0.523005	2.51329	3.3411	2.99181	3.49574	2.75266	3.04977	2.8335	3.19724	2.90899	2.70652	3.06638	3.03096	0.762493	0.559002	0.171037	-0.424406	-0.0941614	-0.812571	-0.793436	-0.19452	0.262284	1.08805	-1.32897	0.159682	2.4709	2.52469	L1_Mus3_dup39992	Down_WT6J1_HOMO6J1--WT12_HOMO12.143	chr14	43535934	43538117	1	-0.138111	9	0.031469	0.063728	0.80222	0.94033	+	L1_Mus3_dup39992	Down_WT6J1_HOMO6J1--WT12_HOMO12.143
MLTR11B_dup514	-3.16755	0.537514	22.2662	2.63428e-05	0.0124585	chr3	41471004	41471446	-	MLTR11B	ERVK	LTR	-0.414726	-1.32897	-0.269715	-0.30051	-1.32897	0.0254727	-0.810882	-0.409362	-1.32897	-0.675268	-1.32897	0.15888	-0.0279124	-1.32897	-1.32897	-0.398299	-1.32897	-1.32897	-0.235543	-1.32897	-1.32897	-0.149797	-0.307653	-1.32897	1.97776	2.27005	2.24758	1.89456	2.04891	2.05045	1.88158	1.59052	1.68067	1.75013	1.11841	2.0326	-1.32897	-0.402681	-0.785862	-0.122346	-0.791758	-0.812571	-1.32897	-1.32897	-0.74086	0.0648601	-1.32897	-0.400594	1.23779	1.37258	MLTR11B_dup514	Down_WT6J1_HOMO6J1--WT12_HOMO12.461
L1_Mus4_dup8021	-3.16706	-0.0013276	19.761	6.29143e-05	0.024058	chr11	11914753	11916086	-	L1_Mus4	L1	LINE	-1.32897	-0.634181	-1.32897	-1.32897	-0.440099	-1.32897	-0.810882	-0.797102	-1.32897	-0.675268	-1.32897	-1.32897	-0.0279124	-0.712987	-0.763773	-0.789856	-0.674925	-0.661891	0.379266	0.173803	-1.32897	-0.149797	-0.729762	-0.723015	0.210123	0.787144	-0.224264	1.27915	-0.174848	0.981561	0.578823	1.59052	1.59387	0.833587	1.52622	1.6413	-1.32897	-0.402681	-0.785862	-0.424406	-0.4012	-0.433076	-0.793436	-0.845143	-0.74086	-1.32897	-1.32897	0.159682	0.462798	0.45623	L1_Mus4_dup8021	Down_WT6J1_HOMO6J1.80
B3_dup117628	-3.15668	0.108009	22.0302	2.8548e-05	0.0132677	chr13	74581956	74582150	+	B3	B2	SINE	-0.110577	0.185	0.0637775	0.293816	-0.817136	-0.725855	-0.43048	0.147777	-0.210833	-1.32897	0.585486	0.15888	0.232785	-0.282684	-0.763773	-0.398299	-1.32897	-0.661891	-0.681056	-1.32897	-1.32897	-0.622123	-1.32897	-0.297593	1.11665	1.11649	1.00071	1.16512	1.12875	0.660347	1.45718	0.19506	1.18261	0.47162	0.861143	0.9658	-0.378918	-0.792729	-0.785862	-0.806926	-1.32897	-0.812571	-0.097267	-0.845143	-0.74086	-1.32897	-0.804804	-0.791361	1.23779	0.894451	B3_dup117628	Down_WT6J1_HOMO6J1--WT12_HOMO12.23
ORR1E-int_dup1426	-3.14251	0.436312	27.3802	4.97483e-06	0.00338758	chr19	43352582	43353987	-	ORR1E-int	ERVL-MaLR	LTR	-0.110577	-0.167212	-0.704236	-0.724973	-0.817136	0.0254727	-1.32897	0.147777	-0.664186	-0.227049	0.0834482	-0.649485	0.453505	0.317384	0.21619	0.565747	-0.674925	-0.661891	-0.235543	-1.32897	0.228615	-1.32897	0.0185014	-0.723015	1.41914	1.97758	1.93844	1.89456	1.58482	0.981561	0.578823	0.769613	1.59387	0.985379	0.995506	1.10268	0.189004	0.15685	-0.392214	0.525402	-0.0941614	-0.132901	0.370316	0.0460969	-0.74086	-1.32897	-1.32897	-0.0934269	1.51018	1.07202	ORR1E-int_dup1426	Down_WT6J1_HOMO6J1.254
RLTR11B_dup700	-3.13864	2.13681	68.1871	2.43316e-10	1.17723e-06	chr12	81019167	81019645	+	RLTR11B	ERVK	LTR	0.354258	1.08531	1.2262	1.03823	0.105834	-0.725855	0.118995	-0.409362	2.27051	1.75026	0.356196	1.05259	-0.346342	0.739915	-0.358719	0.731622	0.115022	0.415805	0.610073	0.691247	0.754871	-0.622123	0.508743	-1.32897	3.70527	4.10554	4.2783	2.95901	3.34401	3.18095	3.17091	3.07473	3.17127	3.38983	3.69895	3.56887	-0.0671903	-0.0959578	0.171037	0.525402	0.374058	-0.812571	-0.097267	-0.483461	0.262284	0.760362	0.842503	0.727949	3.84452	4.08358	RLTR11B_dup700	Down_WT6J1_HOMO6J1--WT12_HOMO12.641	chr12	81019167	81019645	1	-0.764667	6	0.0021645	0.0039826	0.079167	0.84383	+	RLTR11B_dup700	Down_WT6J1_HOMO6J1--WT12_HOMO12.641
MLT1A0_dup7377	-3.13436	0.992276	32.432	1.08653e-06	0.00100485	chr12	81022630	81022933	-	MLT1A0	ERVL-MaLR	LTR	-0.414726	-0.634181	0.932108	-0.724973	-0.817136	-0.725855	0.331086	-0.797102	0.411453	0.390348	-0.253173	0.439225	0.453505	-0.282684	0.21619	-0.0906449	0.115022	1.02576	0.104367	-1.32897	-1.32897	-1.32897	-1.32897	0.29768	2.30756	2.05644	2.66716	1.89456	2.04891	2.1175	1.61294	1.29368	2.49547	3.01957	2.10391	2.68348	-0.378918	-0.792729	-0.785862	0.340035	-0.791758	-1.32897	-0.793436	-0.845143	0.848293	0.0648601	-1.32897	-0.0934269	2.26567	2.32886	MLT1A0_dup7377	Down_WT6J1_HOMO6J1--WT12_HOMO12.442
RMER1C_dup5483	-3.13194	0.665139	24.4551	1.26886e-05	0.00709779	chr15	3294321	3295131	-	RMER1C	RMER1C	Other	-0.800609	-1.32897	-0.269715	0.713513	-1.32897	-0.725855	-1.32897	-1.32897	0.644335	-1.32897	-1.32897	-1.32897	-0.755566	0.0483262	-0.763773	-1.32897	-1.32897	-1.32897	-0.681056	-1.32897	-0.130013	-1.32897	-0.729762	-1.32897	1.97776	2.85944	1.75486	1.74381	1.86794	1.24412	1.53716	2.04672	2.54258	1.91048	2.46984	2.0326	-0.777115	-0.402681	-0.392214	-1.32897	-0.791758	-0.433076	-0.097267	-0.483461	-1.32897	0.563586	-0.118388	-0.400594	1.73921	0.894451	RMER1C_dup5483	Down_WT6J1_HOMO6J1--WT12_HOMO12.754
Lx_dup16865	-3.12033	0.482836	26.9927	5.61778e-06	0.00372603	chr11	26228047	26228512	-	Lx	L1	LINE	0.140481	-0.167212	0.759025	-0.30051	0.500954	0.292075	-0.12974	0.713888	0.411453	0.114427	0.356196	0.875614	0.965064	0.0483262	-0.358719	0.731622	0.622572	0.137563	0.104367	-0.176736	-0.130013	-0.149797	0.284347	0.0305304	0.73345	1.50182	1.42651	0.905829	1.58482	0.2465	0.853319	-0.061764	0.415713	1.91048	0.547815	1.34273	-0.0671903	0.371894	-0.785862	0.12729	0.374058	0.675594	0.155385	0.868282	-0.74086	-1.32897	-0.118388	-1.32897	0.462798	0.894451	Lx_dup16865	Down_WT6J1_HOMO6J1.140
Lx9_dup48799	-3.11883	0.419623	26.2885	7.01988e-06	0.00444435	chr19	43212495	43213494	+	Lx9	L1	LINE	0.354258	-0.167212	0.562309	-1.32897	-1.32897	-0.301824	-0.43048	-0.409362	-0.210833	-0.675268	-0.693038	-1.32897	-0.755566	0.0483262	-0.0428146	-0.398299	-0.226547	-0.661891	-0.235543	-0.640755	0.515607	-0.622123	1.02692	-0.297593	1.88202	0.589176	1.75486	1.57546	1.23222	1.9062	0.973181	0.602298	1.59387	1.12271	0.712969	1.96237	-0.777115	-0.402681	0.387165	-0.424406	0.15886	0.115447	-0.403761	-0.19452	-0.74086	-0.268806	-0.804804	-0.791361	1.62924	0.894451	Lx9_dup48799	Down_WT6J1_HOMO6J1.179
L1MB1_dup1941	-3.11772	0.334838	24.7839	1.13957e-05	0.00653918	chr14	10317797	10317986	-	L1MB1	L1	LINE	0.354258	-0.634181	-0.704236	-0.30051	-0.141462	-0.725855	-0.12974	-1.32897	-1.32897	-0.227049	0.0834482	-0.189411	0.232785	-1.32897	-0.358719	-0.398299	0.391003	-0.207482	-0.681056	-1.32897	-0.60837	-0.622123	-0.307653	-0.723015	1.27581	0.589176	1.00071	1.38483	1.23222	0.981561	1.37251	1.17942	1.40285	1.12271	1.7707	1.22769	-0.378918	-1.32897	0.575095	0.12729	-0.4012	0.327256	0.557339	0.252261	-0.74086	-0.703622	-0.804804	-0.400594	1.73921	0.691915	L1MB1_dup1941	Down_WT6J1_HOMO6J1.96
ORR1D1-int_dup1389	-3.1126	0.318335	31.2166	1.55078e-06	0.00132736	chr14	66180888	66182203	+	ORR1D1-int	ERVL-MaLR	LTR	-0.800609	-0.634181	-0.269715	-0.30051	-0.817136	-0.725855	-1.32897	-0.797102	-0.664186	0.390348	-0.693038	-0.189411	0.644895	-0.712987	0.435697	0.731622	0.115022	1.02576	-0.681056	-0.176736	-0.60837	-1.32897	-1.32897	-0.723015	1.88202	2.05644	1.42651	1.38483	1.41927	0.660347	0.853319	0.769613	1.76254	1.36345	0.547815	0.814559	-0.777115	-0.792729	-0.392214	-0.806926	-0.791758	-0.812571	-0.793436	-0.483461	-0.324249	-0.703622	-1.32897	-0.791361	1.07952	1.62119	ORR1D1-int_dup1389	Down_WT6J1_HOMO6J1--WT12_HOMO12.598
Lx9_dup5891	-3.11241	1.35319	32.9376	9.38767e-07	0.000898942	chr2	104569515	104569831	-	Lx9	L1	LINE	-0.800609	-0.634181	-0.704236	-1.32897	-0.440099	0.0254727	-0.43048	-0.409362	-0.664186	-0.675268	-0.693038	1.35228	-0.755566	-1.32897	-0.358719	-0.789856	0.822062	-1.32897	0.104367	-1.32897	-0.60837	-0.149797	0.0185014	-1.32897	2.63576	3.5463	3.3568	2.47574	2.71742	2.82749	2.8335	2.62881	2.67533	2.30617	2.83503	2.44681	-0.378918	-1.32897	-0.785862	-0.806926	-1.32897	-1.32897	0.155385	-1.32897	-0.324249	0.563586	0.131728	-0.400594	3.04253	2.99019	Lx9_dup5891	Down_WT6J1_HOMO6J1--WT12_HOMO12.407
ORR1C2_dup655	-3.10721	0.45989	24.5444	1.23231e-05	0.00694987	chr1	161454083	161454328	+	ORR1C2	ERVL-MaLR	LTR	-0.800609	-0.634181	0.0637775	-0.30051	0.105834	0.0254727	-0.43048	-0.409362	0.133605	0.390348	0.0834482	0.673857	-0.755566	-1.32897	0.21619	0.162794	-0.674925	-1.32897	-0.235543	-0.176736	-0.130013	-0.149797	-0.307653	-0.297593	0.210123	1.50182	1.00071	2.09472	1.23222	1.35941	1.61294	2.23011	2.05022	0.47162	1.6124	0.9658	-0.378918	-1.32897	-0.392214	-1.32897	0.15886	-0.132901	1.24253	0.592904	-0.74086	0.0648601	-0.804804	-1.32897	-0.171154	0.691915	ORR1C2_dup655	Down_WT6J1_HOMO6J1.240
MLTR18D_MM_dup38	-3.09916	0.563521	18.9007	8.56174e-05	0.0301324	chr1	104961479	104962074	-	MLTR18D_MM	ERVK	LTR	0.140481	-0.167212	0.0637775	1.03823	0.105834	-0.301824	0.118995	-0.797102	0.644335	0.390348	0.0834482	-0.649485	0.453505	0.739915	0.21619	0.880376	0.391003	-1.32897	-0.681056	0.4556	-1.32897	-0.149797	-0.729762	-1.32897	2.06754	1.61035	2.38041	1.82115	2.15806	1.24412	0.23953	1.29368	1.68067	-0.0127229	1.23167	1.22769	-1.32897	-0.402681	-0.785862	0.12729	-0.791758	-0.812571	-0.793436	-0.483461	-0.0013785	-1.32897	-1.32897	-0.791361	1.73921	1.50223	MLTR18D_MM_dup38	Down_WT6J1_HOMO6J1--WT12_HOMO12.464
MLT1D_dup518	-3.08868	0.506911	29.3539	2.70836e-06	0.00208171	chr1	161483907	161484322	+	MLT1D	ERVL-MaLR	LTR	-0.110577	-0.167212	0.759025	-1.32897	-0.817136	-0.725855	0.331086	0.36212	-0.664186	0.390348	0.585486	1.05259	-0.755566	0.317384	-0.358719	-0.398299	-0.674925	-0.661891	-0.235543	-0.640755	-0.130013	-0.622123	-0.729762	0.0305304	0.73345	1.38445	1.75486	1.04129	1.73331	1.74592	1.7535	1.67728	1.84001	0.47162	1.69372	1.96237	-0.378918	-0.792729	0.171037	-0.122346	-0.791758	-0.132901	-0.097267	-0.19452	-0.0013785	-1.32897	-0.421152	-0.791361	1.3804	0.174377	MLT1D_dup518	Down_WT6J1_HOMO6J1--WT12_HOMO12.447
MTB-int_dup402	-3.08658	0.578803	17.6385	0.000135775	0.0419498	chr11	83215969	83217049	-	MTB-int	ERVL-MaLR	LTR	-0.414726	-0.634181	-0.269715	0.293816	-0.440099	-1.32897	-0.12974	0.147777	0.133605	-0.227049	0.585486	0.875614	-0.346342	-1.32897	-1.32897	-0.789856	0.391003	-0.661891	0.610073	-0.640755	0.515607	-0.149797	0.0185014	0.717845	1.11665	1.80562	1.42651	1.66209	2.04891	2.30177	2.2091	2.23011	1.29692	0.833587	0.995506	-0.0273629	-0.0671903	0.371894	-1.32897	-0.424406	-1.32897	-0.132901	-0.793436	0.592904	-0.74086	-0.703622	-1.32897	-0.791361	1.07952	1.62119	MTB-int_dup402	Down_WT6J1_HOMO6J1--WT12_HOMO12.491
B3_dup20780	-3.05972	0.980048	31.7715	1.64961e-06	0.00139379	chr3	37678328	37678529	+	B3	B2	SINE	-0.414726	-0.634181	-1.32897	-1.32897	0.316878	-1.32897	-0.43048	0.147777	-1.32897	-0.675268	-1.32897	-0.649485	-0.755566	-0.282684	-1.32897	-1.32897	-1.32897	-1.32897	-1.32897	-1.32897	0.515607	-1.32897	-0.729762	0.0305304	1.27581	1.38445	2.86151	2.47574	2.10451	2.41272	1.94159	2.34058	2.34414	2.832	2.83503	2.39444	-0.777115	-1.32897	-1.32897	-1.32897	-0.4012	-1.32897	-1.32897	0.0460969	-0.0013785	0.0648601	0.344821	-0.0934269	3.08481	2.46232	B3_dup20780	Down_WT6J1_HOMO6J1--WT12_HOMO12.28
ORR1B1-int_dup2165	-3.05956	0.0851199	20.4822	6.32274e-05	0.0241095	chr12	106577951	106579979	-	ORR1B1-int	ERVL-MaLR	LTR	-0.800609	-0.167212	-1.32897	-1.32897	-1.32897	-1.32897	-1.32897	-1.32897	-1.32897	-1.32897	-0.253173	-0.649485	-1.32897	-0.712987	-0.763773	-0.789856	-1.32897	-1.32897	-1.32897	-1.32897	-1.32897	-1.32897	-0.307653	-0.723015	1.54951	1.25668	1.42651	1.04129	0.764581	0.2465	0.0343516	1.29368	1.84001	0.985379	1.6124	1.81075	-1.32897	-0.792729	-0.785862	-0.424406	-1.32897	-0.812571	-1.32897	-1.32897	-0.324249	0.0648601	-0.804804	-1.32897	1.8414	1.23011	ORR1B1-int_dup2165	Down_WT6J1_HOMO6J1--WT12_HOMO12.580
B2_Mm1a_dup15518	-3.05594	0.923922	39.8392	1.40748e-07	0.000203966	chr15	97126646	97126836	+	B2_Mm1a	B2	SINE	0.354258	0.185	-0.269715	0.884988	-0.817136	0.0254727	-0.43048	-0.797102	0.411453	-0.227049	-0.253173	-0.189411	0.813843	0.912329	0.435697	0.565747	-0.226547	-0.661891	0.104367	0.173803	0.754871	0.205443	0.0185014	-0.723015	1.66906	2.27005	2.4425	1.89456	1.58482	2.61189	2.39229	1.4982	1.68067	1.91048	1.84379	1.54848	-0.0671903	0.15685	0.575095	-0.122346	-0.4012	-0.433076	0.155385	-1.32897	-1.32897	0.0648601	-0.421152	-0.400594	2.65054	2.10221	B2_Mm1a_dup15518	Down_WT6J1_HOMO6J1--WT12_HOMO12.12	chr15	97126646	97126836	1	-0.286667	3	0.1	0.16129	0.672	0.95867	+	B2_Mm1a_dup15518	Down_WT6J1_HOMO6J1--WT12_HOMO12.12
Lx7_dup26976	-3.05562	1.46221	49.5076	1.28351e-08	2.84998e-05	chr11	4360294	4361986	+	Lx7	L1	LINE	0.70526	1.38645	0.0637775	0.884988	0.105834	0.292075	0.331086	0.147777	0.844797	-0.227049	0.783283	1.35228	0.965064	0.544063	1.20607	1.54743	-0.226547	0.415805	-0.235543	-0.176736	0.515607	-0.622123	0.508743	-0.297593	2.30756	2.62082	3.03276	3.18063	2.56719	2.30177	2.39229	2.62881	2.63242	2.832	2.27221	1.81075	1.04781	1.34962	0.387165	0.837078	-0.791758	-0.132901	-1.32897	-0.483461	-0.0013785	0.563586	-1.32897	0.159682	3.24253	2.69709	Lx7_dup26976	Down_WT6J1_HOMO6J1--WT12_HOMO12.358
Lx7_dup25015	-3.05005	0.192128	18.0495	0.000116702	0.0377002	chr10	20587121	20588270	+	Lx7	L1	LINE	-0.800609	-0.634181	-0.704236	-0.724973	0.105834	-0.725855	-1.32897	-0.797102	-1.32897	-1.32897	-0.253173	-0.649485	-1.32897	-0.282684	-0.0428146	-1.32897	-1.32897	-1.32897	-0.681056	-1.32897	-0.60837	-1.32897	-0.307653	-0.297593	0.937738	1.61035	1.00071	1.38483	0.619435	1.24412	1.61294	1.29368	1.29692	1.47026	1.23167	1.44927	-1.32897	-0.792729	0.387165	-0.424406	0.374058	-0.812571	0.155385	0.0460969	0.262284	-1.32897	-0.804804	-1.32897	0.90172	0.45623	Lx7_dup25015	Down_WT6J1_HOMO6J1.163
B3_dup111357	-3.04915	1.27591	44.3733	4.42251e-08	7.90954e-05	chr12	76450846	76451031	-	B3	B2	SINE	0.140481	0.704276	-0.704236	0.518873	-0.440099	-0.301824	-0.12974	-0.409362	0.844797	0.114427	-0.253173	-1.32897	-0.755566	0.739915	-0.358719	-0.789856	-0.674925	-0.661891	-1.32897	-1.32897	-0.130013	-0.149797	-0.729762	-0.723015	2.63576	3.02545	3.38869	2.61256	2.48577	3.01502	2.39229	2.90533	2.717	2.24731	2.32422	2.34009	-0.378918	-0.792729	-0.785862	-0.806926	0.374058	-0.812571	-1.32897	-1.32897	-0.324249	0.335667	0.131728	-0.400594	2.85981	2.52469	B3_dup111357	Down_WT6J1_HOMO6J1--WT12_HOMO12.21
L2_dup11820	-3.04011	0.508272	22.2124	2.68296e-05	0.0126275	chr11	4438174	4438416	+	L2	L2	LINE	0.540407	-1.32897	0.334471	0.518873	-0.440099	-0.301824	-0.810882	0.147777	-0.210833	0.821334	0.585486	-0.649485	-0.0279124	-0.282684	-0.358719	0.162794	0.622572	-0.661891	-0.681056	-0.640755	-0.60837	-1.32897	-1.32897	-0.723015	2.23191	1.50182	1.84956	1.66209	0.764581	1.1188	0.72259	0.919525	1.91354	1.66274	0.995506	0.645585	0.189004	-0.0959578	-0.0832737	-0.122346	-0.791758	0.115447	-1.32897	-1.32897	-1.32897	0.335667	-1.32897	-0.791361	1.8414	2.46232	L2_dup11820	Down_WT6J1_HOMO6J1.125	chr11	4438174	4438416	1	0.112	1	1	1	0.966	0.854	+	L2_dup11820	Down_WT6J1_HOMO6J1.125
L1_Mus4_dup8022	-3.03779	0.324165	21.4565	3.47578e-05	0.0152722	chr11	11916256	11918038	-	L1_Mus4	L1	LINE	-0.414726	-0.634181	-1.32897	-0.30051	-0.817136	-0.725855	-0.12974	-0.797102	-1.32897	-0.227049	-0.693038	-1.32897	-0.755566	-1.32897	-0.0428146	-0.789856	-0.674925	0.137563	-0.235543	0.173803	-1.32897	-0.149797	-0.307653	-0.297593	0.210123	-0.250533	0.117724	0.756319	1.32877	1.98013	1.61294	1.67728	1.84001	1.98443	-0.104758	1.96237	-0.777115	-0.792729	0.575095	0.68964	-0.4012	-0.812571	0.557339	-0.845143	-0.74086	-1.32897	-0.804804	0.374943	1.62924	0.894451	L1_Mus4_dup8022	Down_WT6J1_HOMO6J1--WT12_HOMO12.161
B1_Mm_dup34164	-3.00973	0.151937	20.5997	4.68054e-05	0.0192256	chr14	31380074	31380221	-	B1_Mm	Alu	SINE	-0.110577	-0.634181	-0.269715	1.17675	0.316878	-0.725855	-0.12974	-0.409362	0.133605	-0.227049	0.0834482	0.875614	-0.0279124	-0.712987	-0.0428146	0.731622	0.391003	-0.661891	-1.32897	0.4556	0.960042	0.728021	0.284347	-0.297593	-0.145805	-0.691246	0.117724	-0.0718912	0.619435	0.468213	0.578823	-0.061764	0.772579	0.833587	0.861143	0.645585	-0.378918	0.371894	-0.0832737	0.340035	0.15886	0.511913	0.155385	0.432613	-1.32897	-0.703622	-0.804804	-0.791361	-0.636904	-0.176248	B1_Mm_dup34164	Down_WT6J1_HOMO6J1.1
L1_Mus2_dup3513	-3.00477	0.97105	37.3341	2.74683e-07	0.000340163	chr3	49100078	49101162	-	L1_Mus2	L1	LINE	-0.110577	-0.167212	-1.32897	0.0270437	-0.817136	-0.301824	-0.43048	-0.797102	-0.664186	-0.675268	-0.693038	-1.32897	-0.346342	-1.32897	-0.763773	0.162794	0.115022	-0.661891	-1.32897	-0.176736	-1.32897	0.205443	-0.729762	-1.32897	2.23191	2.90277	1.93844	2.15571	2.39948	2.41272	2.70088	2.34058	1.98349	1.98443	1.91334	2.59342	-0.378918	-0.0959578	-0.392214	-0.122346	-0.791758	-0.132901	-0.403761	0.592904	-0.324249	0.0648601	-0.804804	0.159682	2.26567	2.39713	L1_Mus2_dup3513	Down_WT6J1_HOMO6J1--WT12_HOMO12.123
L1VL2_dup14	-2.98064	1.15078	36.3441	3.59958e-07	0.000419924	chr1	5289960	5291986	-	L1VL2	L1	LINE	1.83473	0.467876	0.0637775	0.293816	0.664178	-0.301824	0.679805	0.147777	0.411453	0.390348	0.783283	-0.649485	0.232785	0.544063	0.435697	1.35742	-0.226547	1.18271	0.983787	0.4556	-0.130013	0.490265	1.40736	0.889475	1.27581	2.13121	2.4425	2.56838	1.93082	1.74592	1.28256	1.05532	1.91354	2.66215	1.6124	2.09956	1.49021	1.13096	1.26276	0.970836	0.561284	0.327256	0.557339	0.252261	-0.324249	-0.268806	0.131728	-0.400594	1.07952	2.58448	L1VL2_dup14	Down_WT6J1_HOMO6J1.122
MTA_Mm_dup15276	-2.96956	0.289152	17.6384	0.00013578	0.0419498	chr19	16013491	16013880	+	MTA_Mm	ERVL-MaLR	LTR	-0.800609	-0.634181	-1.32897	-1.32897	-1.32897	-1.32897	-0.43048	-0.797102	-1.32897	0.621875	0.356196	-1.32897	-0.346342	-1.32897	-0.358719	-0.398299	-0.674925	-0.661891	-0.681056	-0.640755	-0.60837	-1.32897	-0.729762	-0.723015	2.15207	2.05644	1.65349	1.27915	0.619435	0.2465	1.45718	1.4982	1.40285	0.47162	1.6124	1.44927	-0.777115	-0.792729	-1.32897	-0.424406	0.15886	-0.812571	-0.793436	-0.845143	-1.32897	0.0648601	-0.421152	-1.32897	1.51018	1.83318	MTA_Mm_dup15276	Down_WT6J1_HOMO6J1.215
B4A_dup86170	-2.96297	0.30792	20.3923	5.03374e-05	0.0203205	chr14	10302213	10302488	-	B4A	B4	SINE	-0.414726	-1.32897	0.562309	-0.30051	0.316878	-1.32897	-0.12974	-0.104063	-0.664186	-0.227049	-0.253173	-0.649485	0.453505	0.317384	-0.0428146	-0.398299	-0.674925	-0.207482	-0.235543	0.4556	-0.130013	-1.32897	0.0185014	-1.32897	0.210123	1.50182	1.42651	0.400847	1.50442	1.24412	1.18662	1.75913	1.59387	1.66274	1.43456	1.22769	0.189004	-0.792729	-1.32897	-0.806926	-1.32897	-0.132901	-0.403761	-0.19452	-1.32897	-0.268806	-0.421152	-0.400594	0.180367	0.174377	B4A_dup86170	Down_WT6J1_HOMO6J1--WT12_HOMO12.57
L1_Mus3_dup7030	-2.9564	0.466282	25.872	8.01805e-06	0.00497664	chr3	23923619	23924322	-	L1_Mus3	L1	LINE	-1.32897	-0.167212	-1.32897	-1.32897	-0.817136	0.292075	-0.810882	-0.409362	-1.32897	0.621875	0.0834482	0.439225	-1.32897	-0.282684	-0.0428146	0.162794	0.391003	-0.207482	0.379266	0.173803	-0.130013	-0.149797	-0.307653	0.29768	1.27581	0.589176	0.62574	1.38483	2.35432	1.9062	1.68493	1.75913	1.50152	1.47026	0.995506	1.10268	0.595445	-0.0959578	-0.392214	-0.122346	-0.0941614	0.511913	-0.403761	-0.19452	-0.74086	-0.703622	-0.804804	-0.400594	0.698887	0.691915	L1_Mus3_dup7030	Down_WT6J1_HOMO6J1--WT12_HOMO12.151
RLTR17_dup1396	-2.94354	0.230908	24.7174	3.27323e-05	0.014621	chr14	72965315	72965973	-	RLTR17	ERVK	LTR	-1.32897	-1.32897	-1.32897	-1.32897	-1.32897	-1.32897	-1.32897	-1.32897	-1.32897	-1.32897	-1.32897	-0.649485	-1.32897	-1.32897	-1.32897	-1.32897	-1.32897	-1.32897	-1.32897	-1.32897	-1.32897	-1.32897	-1.32897	-1.32897	1.41914	1.38445	1.93844	1.66209	1.73331	2.30177	1.37251	1.98002	0.772579	1.66274	1.23167	1.22769	-1.32897	-1.32897	-0.785862	-1.32897	-0.791758	-1.32897	-1.32897	-1.32897	-0.324249	-1.32897	-0.421152	-0.791361	1.73921	1.50223	RLTR17_dup1396	Down_WT6J1_HOMO6J1--WT12_HOMO12.662
L1_Mus2_dup3515	-2.94292	1.31916	42.6604	6.79679e-08	0.000111973	chr3	49156634	49160378	-	L1_Mus2	L1	LINE	-0.414726	-1.32897	0.0637775	-1.32897	-0.440099	0.517011	0.118995	-0.409362	0.133605	-0.675268	-0.253173	-0.189411	0.644895	0.0483262	-0.0428146	0.162794	-0.674925	-0.207482	-0.235543	-1.32897	-1.32897	0.205443	-0.729762	-0.297593	2.63576	2.85944	1.84956	2.81519	3.14623	2.867	2.39229	2.62881	2.05022	3.12141	2.684	2.39444	-0.0671903	-0.792729	0.575095	0.525402	-0.791758	-0.812571	0.155385	-0.845143	0.262284	0.760362	0.131728	-0.791361	3.24253	2.75026	L1_Mus2_dup3515	Down_WT6J1_HOMO6J1--WT12_HOMO12.124
IAPLTR2a_dup614	-2.9336	0.470383	21.6547	3.24662e-05	0.0145872	chr19	16012570	16012993	-	IAPLTR2a	ERVK	LTR	-0.800609	0.185	-1.32897	-0.724973	-0.817136	-0.725855	-0.43048	-0.797102	-0.664186	-0.227049	-1.32897	-1.32897	-0.755566	-1.32897	-1.32897	-0.789856	0.391003	-0.661891	-0.681056	-0.640755	-0.130013	-0.149797	-0.729762	-0.723015	2.57582	2.76867	1.42651	1.57546	1.41927	-0.336084	1.28256	2.04672	1.68067	1.47026	0.861143	1.72851	-1.32897	-1.32897	-1.32897	-0.806926	-0.791758	-0.812571	-1.32897	-0.19452	-0.324249	-1.32897	-0.421152	-0.400594	2.26567	1.73108	IAPLTR2a_dup614	Down_WT6J1_HOMO6J1--WT12_HOMO12.79
ID_B1_dup73538	-2.93304	0.695865	21.9103	2.97427e-05	0.0136983	chr11	4419350	4419512	+	ID_B1	B4	SINE	0.140481	0.704276	-0.704236	0.518873	-1.32897	-0.301824	-0.810882	0.147777	1.77693	0.621875	-0.253173	0.875614	0.965064	0.0483262	0.435697	0.378294	-1.32897	-0.661891	-0.235543	-1.32897	-1.32897	-1.32897	-1.32897	-0.723015	2.15207	2.33476	2.10128	2.21422	1.23222	1.74592	1.7535	1.4982	0.92258	1.75013	1.9797	0.814559	-0.0671903	-0.0959578	-0.785862	0.12729	-0.0941614	-1.32897	-1.32897	-0.845143	-0.0013785	-0.703622	-1.32897	-0.400594	1.23779	2.10221	ID_B1_dup73538	Down_WT6J1_HOMO6J1--WT12_HOMO12.85
MTEb-int_dup606	-2.93104	1.13811	30.0578	2.18986e-06	0.00175103	chr19	16012994	16013490	+	MTEb-int	ERVL-MaLR	LTR	-0.800609	0.185	0.334471	-0.30051	0.943882	0.0254727	0.679805	0.713888	-0.210833	-0.675268	0.783283	0.673857	-0.346342	-0.282684	-0.358719	0.731622	0.997288	0.84963	-1.32897	-0.176736	1.13964	-0.622123	0.508743	-0.723015	3.16945	2.94483	2.24758	1.74381	1.86794	1.65856	1.94159	1.05532	2.05022	1.91048	1.69372	2.09956	-0.378918	0.15685	-0.392214	-0.424406	-0.791758	-0.132901	0.557339	-0.19452	-0.0013785	-0.268806	-0.421152	-0.400594	3.54472	2.99019	MTEb-int_dup606	Down_WT6J1_HOMO6J1--WT12_HOMO12.545
MER45A_dup544	-2.93021	0.136663	19.2569	8.42128e-05	0.0297978	chr12	81020461	81020568	-	MER45A	hAT-Tip100	DNA	-1.32897	-0.634181	-1.32897	-1.32897	-0.817136	-0.725855	-1.32897	-1.32897	0.644335	-0.227049	-0.693038	-0.649485	-1.32897	-1.32897	-0.763773	-1.32897	-1.32897	-1.32897	-1.32897	-1.32897	-1.32897	-0.622123	-1.32897	-1.32897	1.88202	1.50182	1.75486	1.16512	1.23222	1.24412	0.853319	0.413001	1.91354	0.833587	1.43456	1.44927	-1.32897	-1.32897	-1.32897	-0.806926	-0.791758	-1.32897	-0.793436	-0.483461	-1.32897	-0.703622	-0.118388	-0.400594	2.02632	-0.176248	MER45A_dup544	Down_WT6J1_HOMO6J1--WT12_HOMO12.419	chr12	81020461	81020568	1	-0.101	1	1	1	0.791	0.892	-	MER45A_dup544	Down_WT6J1_HOMO6J1--WT12_HOMO12.419
Lx2B2_dup1453	-2.92707	0.565595	20.8326	4.31492e-05	0.0179322	chr3	23903518	23905048	+	Lx2B2	L1	LINE	-0.110577	-0.167212	0.0637775	-0.30051	0.316878	-1.32897	0.515956	-0.409362	-1.32897	-0.227049	-0.693038	0.439225	-0.755566	-0.282684	-0.763773	0.731622	-0.226547	-1.32897	0.379266	-0.176736	0.515607	0.490265	1.02692	-0.723015	0.937738	1.11649	1.00071	2.03103	1.66098	2.18158	1.18662	1.59052	1.84001	1.36345	1.23167	1.22769	0.40649	-0.402681	-0.392214	0.340035	0.15886	0.675594	-0.793436	0.988479	-0.74086	-0.703622	-0.421152	-0.400594	1.23779	0.691915	Lx2B2_dup1453	Down_WT6J1_HOMO6J1.151
MTD_dup50662	-2.92285	1.29729	55.9463	2.99909e-09	8.83648e-06	chr19	16015102	16015519	+	MTD	ERVL-MaLR	LTR	-0.414726	0.907339	0.0637775	0.0270437	0.500954	-0.301824	-0.43048	0.147777	0.133605	-0.227049	-0.253173	0.439225	0.813843	0.739915	0.626175	-0.398299	-0.226547	0.415805	-0.235543	0.4556	0.754871	0.490265	-0.307653	-0.297593	2.95093	2.85944	2.94967	1.89456	2.04891	2.24293	2.15942	2.39279	2.49547	2.24731	2.32422	2.80884	0.40649	-0.402681	-0.392214	-0.424406	0.726979	0.115447	-0.403761	-0.483461	0.485125	-0.703622	-0.421152	0.562216	3.41815	2.64188	MTD_dup50662	Down_WT6J1_HOMO6J1--WT12_HOMO12.512
MT2B1_dup2185	-2.91841	0.112744	19.8604	6.0733e-05	0.0234581	chr5	108174715	108174807	-	MT2B1	ERVL	LTR	0.140481	-0.167212	-0.269715	0.0270437	1.06572	-0.725855	0.331086	0.36212	0.411453	0.390348	-0.253173	0.15888	-0.755566	0.0483262	-0.358719	0.378294	-0.226547	0.415805	0.379266	-0.176736	0.515607	-0.622123	0.873982	0.29768	0.210123	0.787144	0.62574	0.183755	-0.174848	-0.0155823	-1.32897	-0.374427	0.197584	0.47162	1.11841	0.814559	-0.0671903	0.559002	-0.392214	0.12729	0.15886	-0.132901	-0.403761	-0.483461	-0.324249	-0.703622	-1.32897	-1.32897	0.180367	0.174377	MT2B1_dup2185	Down_WT6J1_HOMO6J1.213
ID_B1_dup110429	-2.91777	0.054031	20.324	5.15609e-05	0.020662	chr19	55104825	55104956	+	ID_B1	B4	SINE	-0.110577	-0.167212	-0.704236	0.293816	-0.440099	-0.301824	0.118995	-0.797102	-1.32897	-0.227049	0.0834482	0.673857	0.453505	0.317384	0.435697	-0.398299	0.115022	-0.207482	-0.681056	0.173803	-0.60837	-0.149797	0.0185014	0.717845	-0.619352	-0.250533	0.117724	0.400847	-0.467418	0.660347	1.08384	0.413001	0.415713	0.833587	0.861143	0.454161	-0.0671903	0.15685	-0.0832737	-0.424406	0.15886	0.115447	0.370316	0.0460969	-1.32897	-1.32897	-0.421152	-0.791361	0.180367	-0.640419	ID_B1_dup110429	Down_WT6J1_HOMO6J1.46	chr19	55104825	55104956	1	-0.129	1	1	1	0.816	0.945	+	ID_B1_dup110429	Down_WT6J1_HOMO6J1.46
HAL1_dup2317	-2.91591	0.991034	23.8687	1.5391e-05	0.00836447	chr11	4381651	4382411	+	HAL1	L1	LINE	1.3281	0.704276	-0.269715	0.713513	-0.440099	-0.725855	-0.12974	0.147777	-0.210833	0.996536	1.3802	0.439225	-0.0279124	-0.282684	0.945062	-0.0906449	-0.674925	-0.661891	-0.681056	-1.32897	-1.32897	-1.32897	0.284347	-0.297593	1.66906	2.33476	2.31552	2.47574	2.20968	1.1188	2.34863	1.75913	1.50152	2.41714	1.84379	1.88855	1.17176	-1.32897	0.387165	0.525402	0.15886	-0.132901	0.155385	-0.483461	-0.324249	0.563586	-1.32897	-0.400594	2.70577	2.01799	HAL1_dup2317	Down_WT6J1_HOMO6J1--WT12_HOMO12.71
MYSERV6-int_dup307	-2.9099	0.311745	20.3555	5.09926e-05	0.0205417	chr2	84450401	84450864	+	MYSERV6-int	ERVK	LTR	-0.414726	-0.167212	-0.704236	-0.30051	-0.141462	-0.725855	0.515956	0.147777	-1.32897	0.621875	-0.253173	-1.32897	0.232785	-0.712987	-0.0428146	-0.0906449	0.391003	0.137563	-0.235543	-0.176736	0.515607	0.205443	1.02692	-0.297593	0.937738	0.787144	-0.673367	0.905829	1.12875	0.981561	0.853319	1.17942	1.68067	1.2481	1.43456	0.233396	-0.378918	0.15685	-0.392214	0.68964	0.561284	-0.433076	-0.097267	-0.19452	-0.0013785	-0.268806	-1.32897	-1.32897	0.90172	0.691915	MYSERV6-int_dup307	Down_WT6J1_HOMO6J1.230
L1_Mm_dup4265	-2.9006	0.754502	18.2119	0.000109965	0.0363104	chr13	35025840	35026492	+	L1_Mm	L1	LINE	0.70526	1.08531	-0.269715	-0.30051	0.500954	-0.301824	0.331086	0.147777	0.644335	0.114427	0.0834482	0.439225	0.813843	1.06632	0.626175	0.378294	-0.226547	0.648963	-0.681056	-0.640755	-1.32897	-0.622123	0.508743	-0.723015	-0.145805	0.787144	0.825373	2.27046	1.86794	-0.336084	1.61294	1.91008	1.68067	2.05477	0.361282	1.88855	0.595445	1.53946	1.14899	0.340035	-0.4012	-0.132901	-0.793436	0.592904	-0.0013785	-0.703622	-0.118388	-1.32897	1.3804	2.39713	L1_Mm_dup4265	Down_WT6J1_HOMO6J1.51
RLTR26B_MM_dup85	-2.89818	0.984344	21.4086	4.025e-05	0.017051	chr3	37708012	37708673	+	RLTR26B_MM	ERVK	LTR	-1.32897	-1.32897	-1.32897	-0.724973	-1.32897	-0.301824	-1.32897	-0.409362	-1.32897	0.114427	-1.32897	-0.189411	-1.32897	-1.32897	-1.32897	-1.32897	0.622572	-1.32897	-0.235543	-0.640755	-1.32897	-1.32897	0.284347	-0.723015	1.11665	1.89416	3.29082	2.65543	2.64426	2.46515	2.39229	2.53898	2.23365	2.56908	2.46984	1.72851	-0.777115	-1.32897	-1.32897	-0.424406	-0.791758	-1.32897	-0.793436	-0.483461	-0.74086	0.933492	-0.804804	-0.0934269	2.99897	1.83318	RLTR26B_MM_dup85	Down_WT6J1_HOMO6J1--WT12_HOMO12.692
RMER5_dup1235	-2.87229	0.27888	17.1611	0.000162114	0.0478665	chr3	86834236	86834667	+	RMER5	ERV1	LTR	-1.32897	-0.167212	0.0637775	0.293816	0.500954	-0.301824	-0.12974	0.36212	0.133605	0.114427	-0.253173	-1.32897	0.453505	0.912329	-0.0428146	0.162794	-0.226547	0.415805	0.104367	1.0713	-0.130013	-0.149797	0.508743	0.717845	-0.619352	0.0865844	0.62574	0.400847	1.01727	0.2465	0.419128	1.29368	0.605152	0.663926	0.712969	0.645585	0.189004	0.559002	0.575095	0.837078	0.15886	0.511913	0.370316	-0.19452	-1.32897	-1.32897	-0.421152	-0.791361	1.07952	-0.640419	RMER5_dup1235	Down_WT6J1_HOMO6J1.299
L1M3_dup1931	-2.86964	0.745592	32.5189	1.05949e-06	0.000985787	chr5	64486460	64486749	+	L1M3	L1	LINE	0.70526	0.467876	0.562309	0.0270437	0.105834	0.292075	0.331086	0.147777	1.02077	0.390348	0.0834482	0.439225	0.232785	0.739915	0.435697	0.378294	0.391003	0.415805	0.983787	0.173803	0.228615	0.728021	0.873982	0.889475	1.77947	1.80562	1.75486	1.74381	0.0682772	1.24412	-1.32897	-0.061764	1.68067	1.98443	2.04314	1.10268	0.595445	0.15685	0.575095	0.12729	0.561284	0.115447	0.155385	-0.19452	-0.324249	0.563586	-1.32897	-0.791361	0.90172	2.10221	L1M3_dup1931	Down_WT6J1_HOMO6J1.83
B3_dup39549	-2.85907	0.47081	17.9806	0.000119694	0.0383919	chr5	64488476	64488648	+	B3	B2	SINE	0.70526	-0.634181	-0.704236	-0.30051	0.105834	0.292075	-0.12974	0.548699	-0.210833	0.996536	1.3802	0.15888	0.453505	-0.712987	0.21619	0.880376	-0.674925	0.137563	0.104367	0.4556	0.515607	-1.32897	0.0185014	0.523005	1.11665	1.25668	1.29805	0.756319	0.764581	1.35941	-1.32897	1.29368	1.91354	1.12271	1.33668	1.10268	0.189004	0.559002	-0.392214	-0.122346	0.374058	-0.433076	0.155385	-0.483461	-0.74086	-0.268806	-1.32897	-0.0934269	0.698887	1.07202	B3_dup39549	Down_WT6J1_HOMO6J1.26
L1_Mus2_dup1049	-2.83638	0.401585	17.7338	0.000131077	0.0411248	chr1	104972433	104973188	+	L1_Mus2	L1	LINE	-0.110577	-1.32897	-1.32897	-0.724973	-0.817136	-0.301824	-0.12974	0.147777	0.133605	-0.675268	-0.693038	-0.649485	0.813843	-0.712987	-0.358719	0.162794	-0.226547	0.137563	-1.32897	-0.640755	-0.60837	-0.622123	-0.729762	0.29768	1.97776	0.961195	1.15703	1.89456	2.04891	1.46617	0.853319	1.05532	2.34414	0.833587	0.547815	0.233396	-0.777115	-0.402681	-0.785862	0.340035	-0.791758	-0.812571	-1.32897	-0.483461	-1.32897	-0.703622	-0.421152	-0.400594	1.8414	1.73108	L1_Mus2_dup1049	Down_WT6J1_HOMO6J1--WT12_HOMO12.118	chr1	104972433	104973188	1	-0.13825	4	0.057143	0.010649	0.82825	0.9665	+	L1_Mus2_dup1049	Down_WT6J1_HOMO6J1--WT12_HOMO12.118
MTD-int_dup458	-2.82191	0.942015	40.3484	1.23182e-07	0.000183232	chr3	135379364	135380418	+	MTD-int	ERVL-MaLR	LTR	-0.800609	-0.634181	0.0637775	-0.724973	-0.440099	0.517011	-0.43048	0.36212	0.133605	-0.675268	-0.693038	-0.189411	-0.0279124	-0.282684	-1.32897	-0.0906449	0.622572	-0.661891	-0.235543	-0.640755	-0.130013	-0.622123	0.0185014	0.0305304	1.97776	2.45607	2.5592	2.15571	2.3077	2.18158	2.15942	2.44319	1.84001	1.91048	2.64364	2.28361	-0.378918	-0.0959578	-1.32897	0.340035	-0.0941614	0.115447	-0.793436	-0.19452	0.485125	-0.268806	-0.118388	-0.400594	2.1106	1.23011	MTD-int_dup458	Down_WT6J1_HOMO6J1--WT12_HOMO12.519
L1MC1_dup4023	-2.81429	0.471946	22.0331	2.85199e-05	0.0132677	chr13	57802045	57803505	+	L1MC1	L1	LINE	-0.800609	-0.634181	-1.32897	-0.724973	-0.817136	-1.32897	-0.43048	-0.797102	-1.32897	-0.227049	-1.32897	0.439225	-0.755566	0.0483262	-0.358719	0.378294	-0.674925	-0.661891	-1.32897	0.4556	-1.32897	-1.32897	0.508743	-0.297593	1.11665	1.25668	0.825373	1.38483	2.10451	1.56557	1.53716	1.98002	1.29692	2.18594	1.6124	2.0326	-1.32897	-0.0959578	0.171037	-0.424406	-1.32897	-0.433076	-0.403761	-0.483461	-0.324249	-0.268806	-0.421152	-0.0934269	1.73921	0.894451	L1MC1_dup4023	Down_WT6J1_HOMO6J1--WT12_HOMO12.196
RLTR17_dup545	-2.78424	1.83043	24.2445	1.35968e-05	0.00751154	chr5	97838935	97839539	-	RLTR17	ERVK	LTR	-0.110577	0.185	-0.269715	0.0270437	-0.817136	0.517011	0.118995	1.11941	-1.32897	0.390348	-0.253173	0.15888	0.453505	0.544063	0.794411	0.162794	0.822062	1.02576	0.610073	1.37183	0.515607	0.205443	0.873982	0.523005	3.4621	3.70158	3.74959	3.08978	2.68131	3.01502	-1.32897	3.2548	3.53965	2.18594	2.905	3.36622	-0.378918	-1.32897	-0.0832737	-0.806926	-0.791758	-0.812571	-1.32897	-0.845143	0.848293	1.22765	-1.32897	0.87659	4.23082	3.75976	RLTR17_dup545	Down_WT6J1_HOMO6J1--WT12_HOMO12.673	chr5	97838935	97839539	0.80997	-0.532231	13	1.3461e-06	0.00048472	0.15185	0.68408	-	RLTR17_dup545	Down_WT6J1_HOMO6J1--WT12_HOMO12.673
ORR1F_dup18372	-2.7818	0.937776	29.469	2.61541e-06	0.00203064	chr14	10378802	10379028	-	ORR1F	ERVL-MaLR	LTR	0.140481	0.185	-0.704236	0.518873	0.500954	-0.301824	0.826928	-0.409362	-0.210833	0.996536	0.783283	-0.189411	0.644895	-0.282684	-0.763773	-0.398299	-0.226547	-0.207482	0.379266	-0.640755	-1.32897	0.932083	0.284347	0.0305304	1.88202	1.38445	1.65349	2.32458	1.86794	1.46617	2.3036	2.2864	2.67533	2.12185	1.43456	1.81075	-0.378918	0.559002	0.171037	-0.122346	0.561284	1.07806	0.722877	0.252261	-0.74086	0.760362	-0.421152	-0.400594	1.23779	2.10221	ORR1F_dup18372	Down_WT6J1_HOMO6J1.257
MTC_dup21994	-2.77312	0.90937	35.8217	4.15764e-07	0.000467239	chr14	10394695	10395039	+	MTC	ERVL-MaLR	LTR	0.140481	1.38645	0.0637775	0.293816	0.105834	-0.301824	0.118995	-0.797102	-0.210833	0.621875	-0.693038	1.05259	-0.346342	-0.282684	-0.763773	-0.0906449	0.622572	0.415805	0.379266	-0.176736	-0.130013	0.205443	-0.307653	0.29768	1.41914	2.33476	2.31552	2.03103	2.20968	1.98013	2.10797	2.11047	2.34414	2.36272	1.84379	1.44927	-0.0671903	0.724607	0.171037	-0.122346	-1.32897	-0.812571	-0.403761	0.432613	-0.74086	-0.268806	-0.118388	0.374943	1.23779	1.37258	MTC_dup21994	Down_WT6J1_HOMO6J1--WT12_HOMO12.494
L1Md_F2_dup52091	-2.77184	1.90658	81.9169	2.00026e-11	1.70258e-07	chr14	10362197	10363182	+	L1Md_F2	L1	LINE	0.987356	1.24373	0.759025	0.884988	0.664178	1.41712	1.19525	1.23268	0.133605	2.17153	0.783283	1.90706	1.34195	1.65723	1.86528	0.880376	0.997288	0.415805	-0.235543	0.4556	0.960042	0.490265	1.40736	1.18146	2.74864	3.02545	3.14905	2.65543	2.88557	3.0837	3.09367	3.19724	3.17127	3.24691	2.97173	3.25312	1.2859	1.34962	1.36821	0.837078	0.87559	0.95597	1.24253	0.737154	0.848293	0.0648601	0.976398	0.727949	2.40568	2.52469	L1Md_F2_dup52091	Down_WT6J1_HOMO6J1--WT12_HOMO12.227
L1VL4_dup37	-2.7699	0.272311	18.7102	9.17254e-05	0.0317473	chr1	8897152	8898084	-	L1VL4	L1	LINE	-0.414726	-1.32897	0.0637775	0.0270437	0.105834	-0.301824	0.118995	0.36212	-0.664186	0.621875	-0.693038	0.15888	-0.0279124	-0.712987	-0.763773	-0.398299	0.115022	-0.207482	-1.32897	1.0713	-0.60837	0.490265	-1.32897	-0.723015	1.27581	0.589176	1.15703	1.04129	1.12875	1.35941	1.18662	0.769613	1.05844	1.36345	1.33668	0.645585	-0.777115	0.371894	-0.0832737	0.12729	-0.4012	-0.433076	-0.403761	0.0460969	-0.74086	-0.268806	-1.32897	-0.400594	0.698887	0.45623	L1VL4_dup37	Down_WT6J1_HOMO6J1.124	chr1	8897152	8898084	1	0.111333	3	0.2	0.3809	0.97933	0.868	-	L1VL4_dup37	Down_WT6J1_HOMO6J1.124
B3_dup119737	-2.76429	0.148237	20.1197	5.54086e-05	0.0218984	chr14	10338416	10338569	+	B3	B2	SINE	-0.110577	0.185	-1.32897	-1.32897	-0.817136	0.0254727	-0.810882	-0.409362	-1.32897	0.114427	-1.32897	-0.189411	-0.346342	-0.712987	-0.358719	-0.398299	-0.674925	-1.32897	-1.32897	-1.32897	-0.60837	-0.622123	-0.307653	0.523005	1.11665	0.787144	1.54446	1.27915	0.764581	0.468213	0.419128	0.413001	1.18261	2.05477	1.52622	0.9658	-0.378918	-1.32897	-0.785862	-0.424406	-0.0941614	-0.812571	-0.403761	-0.845143	-0.74086	-0.703622	-0.804804	0.159682	1.23779	0.894451	B3_dup119737	Down_WT6J1_HOMO6J1.19
L1_Mur1_dup564	-2.76006	1.26972	36.3799	3.5644e-07	0.000417941	chr1	161456559	161457420	-	L1_Mur1	L1	LINE	1.1101	1.38645	0.759025	0.518873	0.316878	0.882965	0.679805	0.147777	-0.664186	1.15275	0.356196	0.875614	0.232785	0.317384	0.435697	0.565747	-0.226547	0.415805	0.104367	-0.176736	-1.32897	0.490265	0.70289	1.18146	1.27581	1.11649	2.02215	2.77688	2.04891	2.82749	2.43467	2.39279	2.39637	2.36272	2.64364	2.09956	0.595445	0.724607	0.741341	0.525402	-0.4012	0.675594	1.78226	0.432613	-0.0013785	-0.268806	0.842503	-0.400594	1.8414	2.39713	L1_Mur1_dup564	Down_WT6J1_HOMO6J1--WT12_HOMO12.94	chr1	161456559	161457420	1	-0.100167	6	0.17965	0.041186	0.86433	0.9645	-	L1_Mur1_dup564	Down_WT6J1_HOMO6J1--WT12_HOMO12.94
L1_Mus2_dup60	-2.75684	0.822795	23.9448	1.50085e-05	0.00817352	chr1	6911286	6916502	+	L1_Mus2	L1	LINE	-0.800609	0.185	-0.269715	-1.32897	0.664178	-1.32897	-0.12974	-0.797102	0.133605	-1.32897	-1.32897	-1.32897	0.453505	-0.712987	0.435697	0.565747	0.622572	-0.207482	0.808997	0.173803	0.228615	-0.149797	-0.729762	-0.723015	2.57582	2.56797	1.54446	1.74381	0.458036	1.56557	1.28256	1.59052	2.7575	2.12185	1.84379	2.54619	1.2859	0.15685	-1.32897	0.12729	-0.4012	-0.433076	-0.403761	-0.845143	-0.74086	0.335667	0.530452	-0.0934269	1.3804	1.83318	L1_Mus2_dup60	Down_WT6J1_HOMO6J1.66
MTE2b_dup2932	-2.7512	1.08266	43.2041	5.92442e-08	0.000101988	chr3	123266403	123266697	+	MTE2b	ERVL-MaLR	LTR	-0.414726	0.704276	-0.269715	-0.30051	-0.141462	0.711561	0.118995	-0.104063	0.644335	0.390348	-0.253173	0.875614	0.232785	0.739915	-0.358719	0.565747	-1.32897	0.648963	-0.235543	0.4556	-0.130013	-0.149797	0.284347	0.523005	1.88202	2.27005	2.10128	1.89456	1.23222	2.41272	2.25712	2.2864	1.98349	2.24731	2.04314	2.28361	0.762493	-0.402681	0.387165	0.837078	-0.4012	-0.433076	0.155385	0.0460969	0.262284	0.0648601	-0.118388	-0.400594	2.59311	2.99019	MTE2b_dup2932	Down_WT6J1_HOMO6J1--WT12_HOMO12.525
RMER15_dup14540	-2.74775	0.873322	32.8841	9.53355e-07	0.00090724	chr14	10200758	10201218	+	RMER15	ERVL	LTR	0.853192	0.185	-0.704236	0.293816	-0.440099	0.292075	-0.810882	0.548699	-0.210833	-0.227049	0.783283	1.2102	-0.346342	0.544063	-0.763773	-0.0906449	0.997288	0.84963	0.104367	-0.176736	0.228615	-0.622123	-1.32897	0.717845	1.54951	1.71129	1.00071	1.82115	1.41927	1.82829	2.15942	1.83658	2.11399	2.24731	2.27221	2.28361	0.189004	0.15685	0.387165	-0.424406	0.726979	-0.132901	-0.403761	0.0460969	-0.324249	-0.268806	0.344821	0.159682	1.73921	1.37258	RMER15_dup14540	Down_WT6J1_HOMO6J1--WT12_HOMO12.719
MIR_dup10963	-2.74745	0.261125	23.9866	2.99135e-05	0.0137631	chr4	149602507	149602631	+	MIR	MIR	SINE	-0.414726	0.704276	0.932108	0.518873	-0.141462	0.292075	0.331086	1.11941	-0.664186	-0.675268	-0.253173	-0.189411	-0.346342	0.0483262	0.435697	0.565747	-0.226547	-0.661891	-0.681056	0.4556	-0.130013	-0.149797	0.284347	0.717845	0.210123	0.787144	1.29805	-0.0718912	0.276279	-0.0155823	0.0343516	0.602298	-0.372554	0.833587	0.712969	0.814559	0.189004	0.371894	0.741341	0.970836	0.15886	0.115447	0.87136	0.432613	-0.74086	-1.32897	-0.804804	-0.791361	-0.171154	0.174377	MIR_dup10963	Down_WT6J1_HOMO6J1.185	chr4	149602507	149602631	1	0.164	2	0.33333	0.96395	0.6405	0.4765	+	MIR_dup10963	Down_WT6J1_HOMO6J1.185
MTC_dup20432	-2.74429	0.409493	28.2831	3.7583e-06	0.00265762	chr12	76447028	76447422	+	MTC	ERVL-MaLR	LTR	-0.110577	-0.634181	0.0637775	-0.724973	-0.817136	0.0254727	-0.12974	-0.797102	0.644335	0.390348	0.957203	0.15888	-1.32897	-0.282684	-0.763773	-0.0906449	-0.226547	-0.661891	-0.235543	-1.32897	-0.60837	-0.149797	-1.32897	-1.32897	0.937738	1.80562	1.29805	1.27915	1.23222	1.65856	1.28256	1.67728	1.18261	0.985379	1.23167	1.72851	-0.378918	-0.402681	-0.785862	-0.122346	-0.791758	-0.433076	-0.793436	-0.845143	-0.324249	-0.268806	-0.804804	-0.791361	2.19021	1.37258	MTC_dup20432	Down_WT6J1_HOMO6J1--WT12_HOMO12.492
L1_Mus2_dup14118	-2.73704	0.540601	19.826	6.14795e-05	0.0236867	chr10	6946584	6952825	+	L1_Mus2	L1	LINE	0.853192	-0.634181	0.0637775	-0.30051	-0.141462	0.0254727	-0.12974	-1.32897	-0.210833	-0.227049	0.0834482	0.15888	-0.0279124	-0.282684	-0.0428146	-0.789856	-1.32897	-0.661891	0.104367	-1.32897	0.228615	-1.32897	0.508743	-0.723015	1.11665	0.787144	0.62574	1.96441	2.15806	1.56557	1.28256	1.17942	1.29692	2.12185	1.43456	1.34273	-0.0671903	0.724607	0.171037	0.68964	-0.4012	-1.32897	-0.403761	-0.19452	-0.74086	-1.32897	-0.421152	0.374943	1.62924	1.83318	L1_Mus2_dup14118	Down_WT6J1_HOMO6J1--WT12_HOMO12.119
MER90a_dup230	-2.73547	0.0844711	18.4688	0.000100128	0.0338152	chr5	17879247	17879520	+	MER90a	ERV1	LTR	-0.414726	0.185	-0.704236	-0.724973	-0.440099	-0.301824	-0.43048	-0.409362	0.844797	0.114427	0.0834482	0.875614	-0.346342	-0.712987	0.21619	-0.0906449	0.115022	-0.661891	-0.235543	-0.640755	-0.60837	0.205443	-0.729762	-0.723015	0.73345	0.0865844	0.117724	0.905829	0.276279	-0.336084	0.419128	1.29368	1.29692	0.47162	0.361282	-0.345885	-0.0671903	-0.402681	-0.0832737	0.12729	0.15886	0.511913	0.155385	-0.19452	-1.32897	-1.32897	-0.804804	-0.400594	0.90172	0.894451	MER90a_dup230	Down_WT6J1_HOMO6J1.183	chr5	17879247	17879520	1	-0.226	1	1	1	0.71	0.936	+	MER90a_dup230	Down_WT6J1_HOMO6J1.183
L1_Mus3_dup9533	-2.73141	0.452081	25.3951	9.34673e-06	0.00560118	chr4	8035059	8036539	-	L1_Mus3	L1	LINE	0.140481	0.185	0.0637775	0.518873	-0.817136	0.0254727	-0.43048	0.147777	-0.210833	-1.32897	0.356196	-1.32897	-0.755566	-0.282684	0.626175	-0.0906449	0.391003	0.137563	0.379266	-0.640755	0.228615	-0.149797	0.0185014	-0.297593	0.73345	1.71129	1.15703	1.74381	0.764581	0.660347	0.72259	0.602298	1.68067	1.12271	1.11841	2.16356	-0.0671903	0.15685	-0.392214	0.12729	0.561284	-0.433076	0.155385	-0.845143	-0.74086	-1.32897	0.344821	-0.400594	1.3804	1.50223	L1_Mus3_dup9533	Down_WT6J1_HOMO6J1.79
MLT1K_dup2217	-2.72147	1.06843	40.221	1.27348e-07	0.00018701	chr14	10126048	10126332	+	MLT1K	ERVL-MaLR	LTR	-0.110577	0.185	0.932108	-0.30051	0.105834	-0.301824	0.331086	-0.104063	0.133605	0.390348	0.957203	0.15888	-0.0279124	0.739915	-0.358719	0.378294	-0.674925	-0.207482	-1.32897	-1.32897	-0.130013	-1.32897	0.508743	0.523005	2.15207	2.27005	1.93844	1.96441	2.10451	2.05045	2.51587	2.49188	2.49547	2.46959	2.55936	2.09956	-0.378918	0.371894	0.171037	0.68964	-0.4012	0.115447	0.155385	0.432613	-0.324249	1.08805	-0.421152	-0.0934269	2.19021	1.23011	MLT1K_dup2217	Down_WT6J1_HOMO6J1--WT12_HOMO12.458	chr14	10126048	10126332	1	-0.109	1	1	1	0.891	1	+	MLT1K_dup2217	Down_WT6J1_HOMO6J1--WT12_HOMO12.458
L1MA5_dup4918	-2.7137	0.409903	22.3859	2.52937e-05	0.012161	chr19	43266956	43268081	+	L1MA5	L1	LINE	0.354258	0.467876	0.334471	-0.724973	-0.817136	-0.301824	-0.810882	-0.409362	0.411453	0.114427	0.0834482	-0.649485	-0.346342	0.544063	-0.0428146	0.162794	-0.674925	-0.661891	-1.32897	-0.176736	-1.32897	-0.622123	0.0185014	0.717845	0.73345	1.71129	0.62574	1.48329	1.41927	1.24412	1.61294	0.413001	1.59387	1.56971	-0.104758	1.54848	-0.0671903	0.15685	-0.785862	-0.424406	-0.4012	0.115447	-0.097267	-0.19452	-0.74086	-0.703622	-0.804804	-0.0934269	1.23779	1.92854	L1MA5_dup4918	Down_WT6J1_HOMO6J1.92
L1_Mus3_dup9479	-2.70964	0.548941	21.0471	4.54702e-05	0.0187779	chr4	5383146	5385986	+	L1_Mus3	L1	LINE	0.354258	0.704276	0.334471	0.518873	-1.32897	-0.725855	0.331086	-0.797102	-1.32897	-1.32897	-1.32897	-1.32897	-0.755566	-0.282684	-0.763773	-0.0906449	-0.226547	-0.207482	-0.681056	0.4556	-1.32897	0.205443	0.0185014	0.29768	-0.145805	0.359657	1.00071	1.38483	2.20968	1.46617	1.81896	1.59052	2.11399	2.36272	1.69372	0.645585	0.189004	0.873144	0.387165	-0.122346	-1.32897	0.822583	-0.097267	-0.19452	-0.74086	-0.703622	0.131728	0.159682	1.3804	0.45623	L1_Mus3_dup9479	Down_WT6J1_HOMO6J1--WT12_HOMO12.154
L1Md_F2_dup62045	-2.70817	0.80215	25.2993	9.64037e-06	0.00570279	chr18	16311535	16317877	-	L1Md_F2	L1	LINE	-0.800609	-0.167212	0.0637775	-0.724973	-0.817136	0.517011	-0.43048	-0.409362	-0.664186	0.621875	-0.253173	-0.189411	-0.755566	-0.712987	0.435697	0.162794	-1.32897	-1.32897	0.379266	-1.32897	-0.60837	-0.149797	-0.307653	-0.723015	0.73345	1.61035	1.15703	1.38483	2.9477	2.51574	2.55482	2.94084	1.68067	1.98443	1.11841	1.44927	0.762493	0.873144	-0.785862	0.12729	-0.4012	0.327256	0.155385	0.432613	-0.324249	-0.703622	-0.118388	-0.400594	1.07952	1.37258	L1Md_F2_dup62045	Down_WT6J1_HOMO6J1--WT12_HOMO12.236
ORR1D1-int_dup310	-2.69873	1.40372	49.987	1.14771e-08	2.57331e-05	chr3	123264790	123265397	+	ORR1D1-int	ERVL-MaLR	LTR	-0.110577	1.24373	0.562309	0.518873	0.500954	0.292075	0.515956	0.147777	1.1776	1.75026	0.356196	0.673857	0.232785	0.739915	0.626175	-0.0906449	0.115022	-0.661891	0.808997	0.893754	0.754871	-0.149797	0.873982	0.0305304	2.06754	2.98571	2.71826	1.89456	2.39948	2.82749	2.39229	2.75386	2.39637	2.832	2.16222	2.39444	0.40649	-0.402681	0.171037	-0.122346	-0.4012	-0.132901	0.370316	0.0460969	0.262284	0.0648601	-0.421152	0.727949	3.12589	2.75026	ORR1D1-int_dup310	Down_WT6J1_HOMO6J1--WT12_HOMO12.599	chr3	123264790	123265397	1	-0.4273	10	0.018543	0.068273	0.3028	0.7301	+	ORR1D1-int_dup310	Down_WT6J1_HOMO6J1--WT12_HOMO12.599
ORR1C2_dup1623	-2.69137	0.510349	17.6567	0.000134863	0.0418274	chr3	37701517	37701883	-	ORR1C2	ERVL-MaLR	LTR	-0.800609	-0.167212	-1.32897	-0.724973	-0.817136	-1.32897	-1.32897	-1.32897	-0.664186	-1.32897	-1.32897	-1.32897	-1.32897	-0.282684	-1.32897	-1.32897	-0.226547	-0.661891	-1.32897	-0.176736	-0.60837	-1.32897	-0.729762	-0.297593	1.97776	0.787144	1.75486	2.56838	1.50442	1.82829	2.15942	2.04672	1.40285	2.12185	1.84379	0.454161	-1.32897	-0.792729	-1.32897	-0.806926	-0.791758	-0.812571	-1.32897	-1.32897	-0.0013785	-1.32897	0.131728	-0.791361	2.75896	1.23011	ORR1C2_dup1623	Down_WT6J1_HOMO6J1--WT12_HOMO12.587	chr3	37701517	37701883	1	-0.19	1	1	1	0.81	1	-	ORR1C2_dup1623	Down_WT6J1_HOMO6J1--WT12_HOMO12.587
L1Md_F_dup3647	-2.68707	1.18762	45.2351	3.57449e-08	6.70598e-05	chr15	97082106	97084606	+	L1Md_F	L1	LINE	0.540407	-0.167212	0.334471	-0.30051	0.316878	-0.725855	0.826928	0.147777	0.133605	0.621875	0.957203	1.05259	0.453505	0.317384	0.435697	0.162794	-0.674925	-1.32897	-0.681056	0.4556	-0.60837	0.205443	0.70289	0.29768	2.30756	2.2023	2.10128	2.56838	2.3077	1.46617	2.3036	2.17153	2.44677	2.18594	2.27221	2.16356	0.189004	1.00781	1.36821	0.12729	0.561284	-0.132901	0.722877	-0.19452	-0.0013785	0.335667	-0.421152	0.374943	2.59311	2.80155	L1Md_F_dup3647	Down_WT6J1_HOMO6J1--WT12_HOMO12.213
PB1D7_dup21079	-2.68496	0.25102	17.5642	0.000139559	0.042696	chr15	84977547	84977659	-	PB1D7	Alu	SINE	0.70526	0.185	0.759025	-0.30051	1.06572	-0.301824	-0.43048	-0.104063	-0.210833	1.29368	0.356196	0.875614	-0.346342	-0.282684	-0.358719	-0.398299	-0.674925	-1.32897	0.104367	0.173803	0.228615	-0.622123	-0.307653	0.523005	0.495387	0.0865844	0.825373	0.183755	1.01727	0.829875	0.578823	-0.061764	1.05844	0.249679	0.995506	0.814559	0.189004	-0.402681	-0.0832737	0.340035	0.87559	0.822583	0.370316	-0.483461	-0.324249	-0.703622	-1.32897	-0.791361	0.180367	-0.640419	PB1D7_dup21079	Down_WT6J1_HOMO6J1.264
MTD_dup1949	-2.68419	0.554114	17.3172	0.000152954	0.0457108	chr1	104975169	104975565	-	MTD	ERVL-MaLR	LTR	-0.800609	-0.634181	-1.32897	-0.30051	0.105834	-0.725855	-0.43048	0.36212	-0.664186	-0.227049	-0.693038	0.15888	-0.755566	-0.282684	-1.32897	-0.0906449	-1.32897	-1.32897	0.610073	-1.32897	-1.32897	-0.622123	-0.307653	-1.32897	2.23191	1.61035	2.02215	1.89456	1.99107	2.30177	1.18662	1.05532	2.63242	1.66274	0.361282	0.9658	-0.777115	-1.32897	-0.392214	-1.32897	-1.32897	-0.812571	-0.793436	-1.32897	-0.0013785	-0.268806	-0.804804	-0.400594	1.93682	2.10221	MTD_dup1949	Down_WT6J1_HOMO6J1--WT12_HOMO12.505	chr1	104975169	104975565	1	-0.167	1	1	1	0.797	0.964	-	MTD_dup1949	Down_WT6J1_HOMO6J1--WT12_HOMO12.505
PB1D10_dup12267	-2.6798	0.0749149	17.6361	0.000135897	0.0419498	chr4	11593241	11593322	-	PB1D10	Alu	SINE	-0.414726	0.185	-0.269715	-0.30051	0.105834	0.0254727	0.679805	-0.797102	-0.664186	0.821334	-0.253173	0.439225	-0.755566	0.739915	-0.0428146	0.162794	-0.226547	-0.661891	-0.235543	0.173803	-0.130013	0.490265	0.508743	0.29768	0.495387	-0.250533	0.117724	0.905829	-0.174848	-0.748747	-0.204923	-0.374427	-0.059502	0.985379	0.547815	0.454161	-0.777115	0.724607	0.171037	-0.122346	-0.0941614	0.115447	-0.097267	0.252261	-1.32897	-0.703622	-0.804804	-0.791361	0.180367	0.894451	PB1D10_dup12267	Down_WT6J1_HOMO6J1.261
LTR84b_dup151	-2.67865	0.686043	24.2732	1.34692e-05	0.00746796	chr15	3282260	3282812	+	LTR84b	ERVL	LTR	-0.110577	0.185	-0.269715	1.03823	-0.141462	0.292075	-0.43048	-0.409362	1.02077	0.390348	-0.253173	0.15888	-1.32897	-0.282684	1.20607	-0.0906449	-0.674925	-0.661891	0.104367	0.173803	-0.60837	-0.149797	-0.307653	0.29768	1.88202	1.80562	2.10128	1.89456	1.93082	1.56557	1.45718	1.05532	1.40285	1.12271	1.33668	1.72851	-0.0671903	-0.792729	-0.0832737	0.340035	-0.0941614	0.115447	-0.097267	0.432613	-1.32897	0.0648601	-0.118388	-0.791361	2.02632	1.50223	LTR84b_dup151	Down_WT6J1_HOMO6J1.138
MT2B1_dup433	-2.67564	0.837549	21.8771	3.0082e-05	0.0138136	chr1	161468970	161469271	+	MT2B1	ERVL	LTR	0.354258	0.467876	1.08663	-0.724973	-0.141462	-0.725855	-0.43048	-0.797102	-1.32897	1.64894	0.783283	1.2102	-1.32897	0.0483262	-0.358719	0.731622	-0.674925	0.415805	-0.681056	-0.640755	-0.60837	-1.32897	-0.729762	0.0305304	1.27581	0.589176	0.62574	1.82115	1.86794	2.41272	1.68493	2.11047	2.54258	2.12185	1.84379	2.16356	0.189004	-1.32897	0.171037	-0.424406	0.15886	0.327256	0.87136	0.252261	-0.0013785	0.760362	-0.421152	-0.400594	1.62924	1.83318	MT2B1_dup433	Down_WT6J1_HOMO6J1.214
MTEa_dup5258	-2.67162	0.398295	19.2985	7.4205e-05	0.0272859	chr4	154654745	154655060	-	MTEa	ERVL-MaLR	LTR	-0.800609	-0.634181	-0.704236	-1.32897	-1.32897	-0.725855	-1.32897	-1.32897	-0.664186	-1.32897	-1.32897	0.673857	-0.346342	0.317384	-0.763773	-0.789856	-1.32897	-0.661891	-0.681056	-0.640755	-1.32897	-1.32897	-0.729762	-0.723015	1.97776	1.97758	1.75486	1.38483	1.8022	1.65856	1.88158	1.4982	1.50152	1.12271	1.6124	1.88855	-0.777115	-1.32897	-1.32897	-0.806926	-0.4012	-1.32897	-1.32897	-1.32897	-1.32897	-0.268806	0.131728	-0.400594	1.23779	1.73108	MTEa_dup5258	Down_WT6J1_HOMO6J1--WT12_HOMO12.532
Lx8_dup31810	-2.65621	0.273049	23.5509	1.71027e-05	0.00913012	chr10	110189756	110190358	-	Lx8	L1	LINE	0.140481	-0.167212	0.759025	-0.30051	-0.141462	-0.301824	-0.43048	-0.104063	-0.664186	-0.675268	0.356196	0.439225	0.453505	0.0483262	-0.0428146	0.565747	-0.226547	0.137563	-1.32897	0.173803	-0.60837	-0.149797	-0.307653	0.717845	-0.145805	0.0865844	0.825373	1.04129	0.89645	0.468213	0.72259	1.29368	0.605152	1.47026	1.11841	0.645585	-0.0671903	0.559002	0.575095	-0.424406	0.15886	0.822583	0.87136	0.0460969	-0.74086	-0.703622	-0.421152	-0.791361	-0.171154	-0.640419	Lx8_dup31810	Down_WT6J1_HOMO6J1.167
ORR1B1_dup11225	-2.65047	0.714454	39.5462	1.52028e-07	0.000212762	chr10	9109980	9110370	+	ORR1B1	ERVL-MaLR	LTR	-0.800609	-0.167212	0.562309	-0.30051	-0.440099	-0.725855	-0.810882	-0.409362	-0.664186	0.621875	0.0834482	0.439225	-0.755566	0.0483262	-0.763773	-0.398299	-0.226547	0.137563	-0.681056	-0.640755	-0.60837	-1.32897	-0.729762	-0.723015	2.30756	2.45607	2.31552	1.57546	1.50442	1.46617	1.53716	2.04672	1.40285	1.56971	2.21826	2.34009	0.40649	-0.792729	-0.0832737	-0.122346	-0.0941614	0.327256	-0.097267	0.592904	-0.74086	0.0648601	0.344821	-0.400594	1.3804	0.691915	ORR1B1_dup11225	Down_WT6J1_HOMO6J1--WT12_HOMO12.575
ORR1C1_dup5703	-2.64399	0.709967	29.1159	2.9116e-06	0.0021939	chr14	10355909	10356283	+	ORR1C1	ERVL-MaLR	LTR	-0.110577	0.185	-0.704236	-0.30051	-0.141462	0.292075	-0.12974	0.147777	-0.664186	0.821334	0.356196	0.439225	0.232785	0.0483262	-0.763773	0.378294	-0.226547	-1.32897	-1.32897	-0.176736	-0.60837	-0.149797	0.284347	-1.32897	1.88202	1.80562	1.42651	1.48329	1.01727	2.24293	2.2091	1.98002	1.98349	1.12271	2.21826	2.54619	-0.378918	-0.0959578	0.387165	0.340035	-0.4012	-0.433076	0.155385	-0.845143	-0.0013785	0.0648601	-0.804804	0.374943	-0.171154	0.894451	ORR1C1_dup5703	Down_WT6J1_HOMO6J1--WT12_HOMO12.586
Lx3_Mus_dup772	-2.63458	0.603332	26.8258	5.92115e-06	0.00385493	chr1	161456166	161456559	+	Lx3_Mus	L1	LINE	0.70526	-0.167212	-0.269715	0.293816	-0.141462	-0.301824	0.118995	-0.104063	-0.664186	0.821334	0.0834482	1.35228	-0.346342	-0.282684	-0.358719	-0.0906449	-1.32897	0.415805	-1.32897	-0.176736	-1.32897	-0.149797	0.0185014	0.717845	1.11665	0.589176	1.29805	1.38483	1.8022	1.74592	1.7535	1.59052	2.05022	1.47026	1.52622	1.54848	-0.0671903	-0.402681	-0.392214	-0.122346	-0.0941614	0.675594	1.00598	0.0460969	-0.74086	0.0648601	-0.118388	-0.400594	0.90172	0.894451	Lx3_Mus_dup772	Down_WT6J1_HOMO6J1.153	chr1	161456166	161456559	1	-0.349	1	1	1	0.528	0.877	+	Lx3_Mus_dup772	Down_WT6J1_HOMO6J1.153
MER21B_dup1468	-2.6342	0.255758	20.4855	4.87163e-05	0.0197807	chr17	31558710	31559071	-	MER21B	ERVL	LTR	-0.414726	-1.32897	-0.269715	0.293816	-0.817136	-0.301824	-0.810882	0.36212	1.02077	-0.675268	-0.253173	-0.649485	-0.346342	-0.282684	-0.0428146	-0.0906449	0.391003	-0.207482	0.104367	0.173803	-0.60837	-0.622123	-0.307653	0.523005	0.937738	1.11649	0.825373	0.400847	0.0682772	0.981561	0.0343516	1.17942	1.59387	1.2481	1.11841	1.54848	0.189004	-0.792729	-0.785862	-0.122346	-0.4012	0.511913	-0.403761	0.0460969	-0.74086	0.0648601	-0.421152	-0.791361	1.51018	-0.176248	MER21B_dup1468	Down_WT6J1_HOMO6J1.181
IAPLTR3-int_dup9	-2.6203	0.625085	35.3232	4.77509e-07	0.000520097	chr1	161470245	161470550	+	IAPLTR3-int	ERVK	LTR	-0.800609	-1.32897	-0.269715	-0.724973	0.316878	-0.301824	0.118995	-0.797102	-0.210833	0.114427	-0.693038	-0.189411	-0.755566	0.0483262	-0.0428146	0.162794	0.115022	-0.207482	0.610073	0.893754	-1.32897	-0.149797	-0.307653	0.523005	0.937738	0.961195	1.42651	1.66209	2.04891	2.24293	1.18662	1.75913	2.11399	1.75013	1.52622	1.6413	0.189004	-0.792729	-0.392214	-0.424406	-0.0941614	-0.433076	0.155385	0.0460969	-0.324249	-0.268806	-0.421152	0.159682	1.3804	1.83318	IAPLTR3-int_dup9	Down_WT6J1_HOMO6J1--WT12_HOMO12.82
MYSERV16_I-int_dup1712	-2.60502	1.87652	70.8374	1.46674e-10	8.253e-07	chr12	4725724	4727636	+	MYSERV16_I-int	ERVK	LTR	1.68479	0.907339	0.334471	1.03823	0.810798	0.711561	1.57424	0.548699	1.1776	1.15275	0.585486	1.2102	1.34195	0.317384	1.52596	0.880376	0.622572	0.648963	0.983787	0.691247	0.754871	0.728021	1.02692	1.18146	3.04235	2.81477	2.66716	2.88889	3.09224	3.27206	3.2202	3.10634	3.17127	3.18553	2.83503	2.59342	1.58245	0.724607	1.72653	1.40826	1.24703	0.115447	1.24253	0.592904	1.26385	0.335667	0.694898	0.159682	2.85981	2.94529	MYSERV16_I-int_dup1712	Down_WT6J1_HOMO6J1--WT12_HOMO12.558
Lx5c_dup16279	-2.60178	1.50067	41.3524	9.49474e-08	0.00014694	chr19	43220960	43223168	+	Lx5c	L1	LINE	0.987356	0.704276	0.0637775	0.0270437	-0.440099	0.711561	0.515956	1.11941	0.133605	0.114427	-0.253173	0.439225	1.22692	1.65723	1.42701	1.01522	0.391003	-0.207482	0.379266	0.173803	-1.32897	-1.32897	0.0185014	0.889475	3.08597	3.10181	2.81532	2.47574	2.9477	2.70203	2.39229	2.53898	2.83523	2.46959	2.60211	2.44681	0.40649	0.15685	-0.785862	0.68964	0.15886	1.19062	0.155385	0.432613	0.485125	0.335667	0.694898	-0.0934269	2.95406	2.10221	Lx5c_dup16279	Down_WT6J1_HOMO6J1--WT12_HOMO12.342
Lx5_dup2483	-2.59924	1.50486	35.4881	4.56086e-07	0.000502719	chr3	49096792	49098295	-	Lx5	L1	LINE	-0.414726	-0.634181	0.759025	0.518873	-0.141462	-0.301824	0.118995	-0.104063	-1.32897	-0.227049	-1.32897	-0.649485	0.232785	0.544063	-0.0428146	0.162794	0.822062	0.137563	0.379266	-1.32897	-0.60837	-1.32897	-0.307653	-0.297593	3.39431	3.72591	2.4425	2.09472	3.32072	3.04977	2.6297	2.86893	3.01301	2.79138	2.76149	2.80884	-1.32897	-0.0959578	-0.392214	0.340035	0.15886	-0.812571	-0.403761	-0.845143	0.262284	1.47186	-0.421152	0.562216	2.5333	2.85107	Lx5_dup2483	Down_WT6J1_HOMO6J1--WT12_HOMO12.331
Lx8b_dup24029	-2.59716	0.857996	25.5014	9.03165e-06	0.00547662	chr19	43240989	43242142	+	Lx8b	L1	LINE	0.540407	0.185	-1.32897	0.518873	-0.440099	-1.32897	0.331086	-0.797102	0.411453	0.390348	0.0834482	-0.189411	0.232785	0.544063	0.21619	0.162794	-0.226547	1.02576	0.104367	0.173803	0.960042	-1.32897	0.0185014	1.04284	2.23191	1.61035	1.93844	2.09472	1.86794	2.24293	1.7535	1.29368	2.17506	2.24731	1.11841	1.88855	0.40649	0.371894	-0.0832737	-0.122346	0.15886	-0.433076	-0.403761	-0.19452	-0.74086	0.0648601	0.530452	-0.791361	1.8414	1.62119	Lx8b_dup24029	Down_WT6J1_HOMO6J1--WT12_HOMO12.393
B1_Mur3_dup6875	-2.59639	0.529274	18.5341	9.77773e-05	0.0331921	chr5	67507786	67507925	-	B1_Mur3	Alu	SINE	1.1101	0.704276	0.562309	0.518873	0.105834	0.0254727	0.331086	0.147777	0.411453	0.390348	0.957203	-0.649485	0.232785	0.0483262	0.626175	0.565747	-1.32897	0.415805	-0.681056	0.173803	-0.60837	0.205443	-0.307653	0.0305304	1.54951	1.38445	0.825373	0.905829	0.764581	0.660347	-1.32897	0.769613	1.68067	1.12271	1.6124	0.814559	0.595445	0.15685	1.55847	0.12729	0.726979	0.511913	0.155385	-0.483461	-0.0013785	-0.703622	-1.32897	-0.0934269	0.90172	1.23011	B1_Mur3_dup6875	Down_WT6J1_HOMO6J1.3
Lx_dup16921	-2.59558	0.393001	17.5074	0.000142526	0.0434994	chr11	29986616	29991560	+	Lx	L1	LINE	-0.110577	0.704276	0.562309	-0.724973	0.810798	1.17462	-0.12974	0.862091	0.133605	0.114427	0.0834482	0.875614	0.813843	-0.282684	-0.358719	0.162794	0.622572	-0.661891	0.104367	-0.640755	-0.60837	1.11083	0.0185014	0.717845	0.495387	0.787144	0.825373	0.756319	0.0682772	0.2465	0.578823	1.17942	1.76254	0.249679	1.11841	1.10268	0.595445	0.15685	-0.0832737	0.68964	-1.32897	-0.433076	0.155385	0.252261	-0.324249	-1.32897	-0.118388	-0.791361	0.462798	0.174377	Lx_dup16921	Down_WT6J1_HOMO6J1.141
MERV1_I-int_dup1271	-2.59235	1.34529	32.0178	1.22571e-06	0.00110251	chr17	88160703	88161682	+	MERV1_I-int	ERV1	LTR	0.354258	0.467876	0.334471	0.713513	0.105834	-0.301824	0.679805	0.713888	1.77693	-0.675268	0.0834482	1.05259	0.644895	1.55685	0.794411	0.731622	-0.674925	0.84963	0.104367	1.22938	-0.130013	-0.149797	0.0185014	-0.297593	2.6933	2.85944	3.3568	2.4271	2.04891	2.18158	2.6297	2.23011	2.717	2.36272	1.7707	2.44681	0.762493	-0.402681	-0.785862	0.12729	0.374058	0.327256	-0.793436	0.252261	-0.0013785	0.0648601	0.842503	-0.400594	1.93682	2.58448	MERV1_I-int_dup1271	Down_WT6J1_HOMO6J1--WT12_HOMO12.424
L1_Mus3_dup212	-2.58989	0.643752	21.7232	3.17109e-05	0.0143742	chr1	8898101	8900404	+	L1_Mus3	L1	LINE	-0.110577	0.704276	0.562309	0.518873	0.105834	-0.725855	0.331086	-0.104063	-1.32897	-0.227049	-0.253173	-0.189411	-0.755566	-0.282684	0.435697	0.565747	-0.226547	0.137563	1.13967	-0.640755	-0.130013	-1.32897	0.0185014	-0.297593	0.73345	0.589176	0.62574	1.48329	1.8022	1.65856	1.7535	1.67728	1.05844	1.66274	1.9797	0.814559	-0.0671903	1.24443	0.171037	-0.122346	-0.4012	0.115447	0.557339	0.988479	-0.324249	-1.32897	-0.421152	0.159682	2.26567	1.50223	L1_Mus3_dup212	Down_WT6J1_HOMO6J1.68
B1_Mur4_dup26491	-2.58431	1.634	40.7502	1.1095e-07	0.000168305	chr11	4422807	4422949	-	B1_Mur4	Alu	SINE	0.853192	1.08531	1.2262	0.884988	0.316878	0.0254727	0.515956	0.862091	1.87183	1.29368	1.4975	2.08044	1.64049	1.20545	1.52596	1.93535	0.391003	-0.661891	0.379266	-1.32897	1.13964	0.728021	0.0185014	0.29768	3.20945	3.02545	3.56652	2.47574	2.25952	2.46515	2.25712	2.11047	3.11003	2.18594	2.684	1.72851	1.2859	1.13096	0.171037	1.09324	-0.0941614	-0.132901	0.155385	-0.483461	0.485125	1.35492	-0.421152	-0.791361	2.81027	2.75026	B1_Mur4_dup26491	Down_WT6J1_HOMO6J1--WT12_HOMO12.4	chr11	4422807	4422949	1	0.231	1	1	1	1	0.769	-	B1_Mur4_dup26491	Down_WT6J1_HOMO6J1--WT12_HOMO12.4
RLTR15_dup2071	-2.58082	1.04145	21.5606	3.3533e-05	0.0148774	chr15	78554948	78555235	-	RLTR15	ERVK	LTR	-0.800609	0.467876	0.0637775	1.03823	0.316878	0.0254727	-0.43048	-0.104063	0.133605	0.621875	-0.693038	0.15888	-0.755566	-0.712987	-0.763773	1.45555	0.115022	-0.661891	0.104367	0.173803	0.228615	0.205443	1.02692	0.0305304	2.37945	2.67181	2.31552	2.15571	1.23222	2.1175	1.81896	1.91008	2.34414	2.52019	1.91334	1.88855	-1.32897	0.15685	-0.0832737	0.970836	0.15886	-0.433076	0.155385	-1.32897	0.678107	0.335667	-0.421152	-0.400594	2.5333	2.39713	RLTR15_dup2071	Down_WT6J1_HOMO6J1--WT12_HOMO12.653
L1Md_F2_dup51038	-2.57859	0.323254	17.0204	0.000170867	0.0494253	chr13	81245045	81246118	-	L1Md_F2	L1	LINE	-0.110577	0.185	0.0637775	0.518873	-0.141462	0.292075	-0.12974	0.862091	-1.32897	-0.227049	0.0834482	0.15888	0.232785	0.0483262	-0.358719	1.25212	-0.674925	0.415805	-0.235543	0.4556	-0.130013	-0.149797	-0.729762	-0.297593	-0.619352	-0.250533	-0.224264	0.756319	1.32877	1.56557	0.578823	0.919525	1.05844	1.36345	0.712969	0.645585	0.595445	0.873144	-0.392214	-0.806926	-0.0941614	1.07806	0.155385	1.09943	-0.74086	-0.703622	-0.804804	-0.400594	0.180367	-0.640419	L1Md_F2_dup51038	Down_WT6J1_HOMO6J1.114
L1M4b_dup1821	-2.57341	0.644272	18.0433	0.000116969	0.0377552	chr15	97070524	97071822	+	L1M4b	L1	LINE	-0.414726	0.185	-0.704236	-1.32897	0.664178	-0.725855	-0.12974	-0.797102	1.44784	0.390348	0.356196	-0.189411	-0.0279124	0.317384	-0.0428146	-0.0906449	-0.674925	0.84963	-0.681056	-1.32897	-0.60837	-1.32897	0.508743	-0.297593	1.11665	1.97758	1.75486	1.16512	1.58482	1.9062	1.81896	1.75913	1.76254	1.75013	0.712969	0.9658	-0.0671903	0.371894	0.387165	0.68964	-0.0941614	-0.132901	-1.32897	-0.19452	-0.74086	0.335667	-0.804804	-0.791361	1.8414	2.01799	L1M4b_dup1821	Down_WT6J1_HOMO6J1--WT12_HOMO12.175
L1_Mus3_dup39453	-2.57115	1.61772	56.7761	2.50458e-09	7.53717e-06	chr14	10015850	10017526	-	L1_Mus3	L1	LINE	0.354258	0.185	0.334471	0.293816	1.06572	1.03615	0.515956	-0.409362	1.1776	0.996536	1.11239	1.48162	0.644895	-0.282684	0.945062	0.162794	0.391003	-0.207482	0.983787	-1.32897	0.228615	0.205443	0.0185014	0.0305304	2.85333	2.81477	2.10128	2.69706	2.9477	2.94291	3.46477	2.83158	3.23001	3.21654	2.76149	3.03096	-0.0671903	-0.0959578	0.741341	0.970836	0.561284	0.511913	1.1291	0.432613	0.848293	0.563586	0.344821	1.24809	1.8414	1.50223	L1_Mus3_dup39453	Down_WT6J1_HOMO6J1--WT12_HOMO12.136	chr14	10015850	10017526	1	-0.1174	5	0.42063	0.56536	0.2714	0.3888	-	L1_Mus3_dup39453	Down_WT6J1_HOMO6J1--WT12_HOMO12.136
ORR1F-int_dup329	-2.57041	0.651293	25.4684	9.1282e-06	0.00551335	chr15	78552962	78553469	+	ORR1F-int	ERVL-MaLR	LTR	-0.414726	0.185	-0.269715	-1.32897	0.105834	-0.301824	-0.12974	-1.32897	0.644335	0.821334	0.356196	-0.649485	-0.346342	-0.282684	-0.358719	-0.398299	-0.674925	0.415805	0.104367	0.173803	0.228615	-1.32897	-0.307653	-1.32897	1.54951	1.61035	1.84956	1.48329	1.58482	1.82829	1.7535	1.91008	2.05022	1.83253	1.52622	1.54848	-0.378918	0.15685	-0.0832737	-0.424406	-0.791758	-0.433076	-0.793436	-1.32897	-0.0013785	-1.32897	-0.118388	0.159682	1.93682	2.18178	ORR1F-int_dup329	Down_WT6J1_HOMO6J1--WT12_HOMO12.627
MLT1D_dup6516	-2.56354	0.657108	28.2654	3.77879e-06	0.00266225	chr14	10052814	10053300	-	MLT1D	ERVL-MaLR	LTR	-0.414726	-0.167212	-0.269715	0.0270437	-0.817136	0.0254727	-0.810882	0.548699	-0.210833	0.621875	0.585486	0.439225	-0.346342	0.0483262	-0.358719	-0.398299	0.391003	-0.207482	-0.235543	-1.32897	-1.32897	0.490265	-0.729762	-0.723015	2.30756	1.97758	1.42651	1.04129	1.50442	1.56557	1.45718	2.2864	1.50152	2.05477	1.84379	2.34009	0.189004	-0.402681	0.387165	-0.806926	-0.4012	0.511913	-0.097267	0.252261	-0.0013785	0.335667	-0.804804	0.159682	-0.171154	-0.176248	MLT1D_dup6516	Down_WT6J1_HOMO6J1--WT12_HOMO12.448	chr14	10052814	10053300	1	-0.1695	2	0.33333	1	0.8055	0.975	-	MLT1D_dup6516	Down_WT6J1_HOMO6J1--WT12_HOMO12.448
RMER6A_dup3789	-2.5583	0.736494	18.0884	0.000115052	0.0374827	chr18	35428669	35429426	+	RMER6A	ERVK	LTR	1.42587	0.185	0.759025	0.713513	0.810798	1.41712	1.08261	-0.104063	-1.32897	1.42207	0.957203	0.15888	0.453505	-0.282684	0.945062	1.13852	-0.226547	1.02576	0.808997	1.7303	0.228615	1.26984	0.284347	-0.297593	0.495387	0.359657	0.825373	0.905829	1.23222	0.981561	1.08384	1.39956	0.92258	1.56971	0.995506	0.9658	0.762493	0.873144	0.171037	1.40826	0.374058	0.675594	0.155385	0.432613	-0.74086	-0.268806	-0.804804	-0.400594	0.462798	0.45623	RMER6A_dup3789	Down_WT6J1_HOMO6J1.300	chr18	35428669	35429426	1	-0.175	1	1	1	0.784	0.959	+	RMER6A_dup3789	Down_WT6J1_HOMO6J1.300
Lx_dup4971	-2.5542	0.703443	17.2982	0.000154044	0.0459469	chr4	5388709	5393627	+	Lx	L1	LINE	0.140481	1.08531	0.334471	0.713513	-1.32897	-0.725855	1.08261	-0.104063	-0.664186	-0.675268	-1.32897	0.15888	-1.32897	0.317384	-0.0428146	-0.0906449	-0.674925	-0.661891	-0.235543	-0.176736	0.228615	-0.149797	0.508743	0.889475	1.27581	0.787144	1.42651	1.04129	2.64426	1.24412	2.43467	2.34058	1.29692	0.985379	1.33668	0.814559	-0.0671903	0.15685	0.741341	0.340035	0.374058	0.115447	0.370316	0.0460969	-1.32897	0.0648601	-0.421152	-0.791361	1.23779	2.10221	Lx_dup4971	Down_WT6J1_HOMO6J1--WT12_HOMO12.289
Lx3A_dup1520	-2.54707	1.22821	45.6902	3.19723e-08	6.20069e-05	chr3	122899776	122902911	-	Lx3A	L1	LINE	1.22321	0.704276	0.932108	1.17675	1.06572	1.17462	1.57424	1.23268	1.31903	1.15275	1.2525	1.2102	1.22692	0.544063	1.20607	0.731622	1.42287	1.18271	1.40851	1.8324	0.754871	1.77315	0.70289	0.889475	2.15207	1.80562	1.54446	1.48329	1.32877	1.46617	1.7535	1.29368	2.05022	1.36345	1.43456	1.44927	1.04781	1.85744	1.02548	0.68964	0.87559	1.07806	0.557339	0.432613	-0.324249	-0.703622	0.344821	-0.791361	1.23779	2.10221	Lx3A_dup1520	Down_WT6J1_HOMO6J1.155
PB1D10_dup8487	-2.54531	0.103845	17.8479	0.000125679	0.0399494	chr2	166130262	166130403	+	PB1D10	Alu	SINE	-0.800609	0.185	0.334471	0.0270437	0.105834	-0.301824	-0.12974	-0.104063	0.133605	0.821334	0.356196	1.05259	-0.0279124	-0.712987	-0.358719	-0.0906449	-0.674925	-0.207482	-0.681056	-0.176736	0.228615	-0.622123	0.284347	0.0305304	0.73345	0.0865844	0.117724	-0.0718912	-0.174848	-0.336084	0.23953	0.413001	1.18261	1.47026	-0.104758	-0.345885	0.40649	-0.402681	0.171037	-0.122346	0.561284	0.675594	-0.097267	-0.483461	-0.324249	-0.703622	-1.32897	-0.791361	-0.171154	0.894451	PB1D10_dup8487	Down_WT6J1_HOMO6J1.263
L1Md_F2_dup13372	-2.54393	0.226753	21.5822	3.32856e-05	0.0148105	chr4	5242493	5249433	-	L1Md_F2	L1	LINE	-0.110577	0.467876	-0.269715	0.0270437	-1.32897	0.0254727	-0.43048	-0.797102	0.133605	-0.675268	-0.253173	0.15888	-0.0279124	-0.282684	0.794411	0.378294	0.115022	-0.207482	-0.235543	-0.640755	-1.32897	-1.32897	-1.32897	0.0305304	0.73345	0.961195	0.117724	0.905829	0.619435	1.82829	1.37251	0.919525	1.40285	0.833587	1.11841	1.10268	-0.0671903	-0.0959578	-0.0832737	-0.424406	-0.0941614	-0.433076	-0.793436	-0.483461	-0.324249	-0.703622	-0.421152	-0.791361	0.180367	0.894451	L1Md_F2_dup13372	Down_WT6J1_HOMO6J1--WT12_HOMO12.216
L1_Mur3_dup27263	-2.54357	0.724192	19.5744	6.72348e-05	0.0253308	chr19	43275108	43275877	-	L1_Mur3	L1	LINE	0.354258	-0.634181	0.334471	0.293816	-0.817136	-0.725855	0.515956	0.36212	0.411453	-0.227049	0.356196	0.875614	0.965064	0.317384	-0.763773	1.13852	-0.674925	-1.32897	-0.235543	-1.32897	-0.60837	-0.622123	-0.307653	-0.723015	2.06754	1.38445	1.00071	1.82115	1.86794	1.65856	1.28256	1.05532	2.54258	1.98443	0.146999	0.814559	-0.378918	-0.0959578	0.171037	0.12729	0.374058	-0.132901	0.370316	0.0460969	-0.0013785	0.335667	-1.32897	-0.400594	2.5333	2.10221	L1_Mur3_dup27263	Down_WT6J1_HOMO6J1.56	chr19	43275108	43275877	1	-0.152	3	0.2	0.10529	0.67767	0.82967	-	L1_Mur3_dup27263	Down_WT6J1_HOMO6J1.56
RMER17B2_dup666	-2.5365	0.318173	22.307	2.59805e-05	0.0124004	chr14	10049254	10049761	+	RMER17B2	ERVK	LTR	0.354258	-0.167212	-1.32897	-0.30051	-1.32897	-0.725855	-0.810882	-0.409362	-0.664186	-0.675268	-1.32897	0.15888	0.232785	-0.282684	-0.763773	-0.789856	-0.674925	-0.661891	-0.681056	-0.640755	-0.60837	-1.32897	-1.32897	-1.32897	0.495387	0.961195	1.65349	1.27915	0.89645	1.65856	1.08384	1.05532	2.05022	1.75013	1.91334	1.6413	-0.777115	0.15685	-0.0832737	0.12729	-0.4012	-0.132901	-0.403761	0.432613	-0.0013785	0.335667	-1.32897	0.159682	-0.636904	0.174377	RMER17B2_dup666	Down_WT6J1_HOMO6J1.290	chr14	10049254	10049761	1	-0.554375	8	0.004662	0.0060217	0.15663	0.711	+	RMER17B2_dup666	Down_WT6J1_HOMO6J1.290
L1_Mus3_dup39465	-2.52873	2.86383	63.9619	5.59784e-10	2.257e-06	chr14	10381047	10384656	+	L1_Mus3	L1	LINE	2.46039	2.41228	2.09793	2.04379	1.78632	1.30096	2.75732	1.91443	0.844797	2.7627	1.97307	2.44006	1.7277	1.75108	1.78764	2.00182	1.54077	1.02576	0.808997	0.691247	1.44309	0.932083	1.51474	1.42418	3.16945	3.65165	3.25666	4.44585	4.19254	3.38523	4.1258	4.08853	3.8886	4.74915	4.06263	3.68244	2.03832	2.4841	2.94039	2.2958	2.05984	1.93521	2.05495	2.49364	1.84934	1.22765	1.89198	1.99747	3.9851	4.29518	L1_Mus3_dup39465	Down_WT6J1_HOMO6J1--WT12_HOMO12.140
L1MA5_dup3277	-2.51842	0.538986	17.1782	0.000161082	0.0476442	chr11	18772714	18773607	-	L1MA5	L1	LINE	0.540407	0.467876	0.759025	0.293816	0.316878	0.292075	1.29973	0.147777	-0.210833	1.53996	-0.253173	0.439225	-0.346342	0.912329	0.945062	-0.0906449	0.115022	-0.661891	0.104367	-0.640755	-0.60837	0.205443	0.284347	0.717845	-0.145805	0.359657	0.62574	-0.0718912	1.01727	1.1188	1.37251	0.919525	1.59387	0.833587	0.547815	1.22769	1.04781	0.559002	0.741341	-0.122346	-0.0941614	1.4836	-0.097267	1.2986	-0.324249	-1.32897	-0.804804	-0.0934269	0.462798	0.174377	L1MA5_dup3277	Down_WT6J1_HOMO6J1.90
MLT1B_dup5310	-2.51499	0.53529	18.3219	0.000105634	0.0352089	chr10	9097130	9097498	+	MLT1B	ERVL-MaLR	LTR	-1.32897	-1.32897	-0.269715	0.293816	-0.817136	-0.725855	-0.43048	-0.104063	0.133605	-0.675268	-0.693038	-0.649485	-0.346342	-0.282684	-0.0428146	-1.32897	0.391003	0.415805	-0.681056	0.173803	-1.32897	-0.622123	-0.307653	-1.32897	2.6933	2.13121	2.10128	1.57546	1.73331	1.56557	1.68493	1.29368	2.11399	0.833587	1.11841	1.34273	-0.378918	-1.32897	-0.0832737	0.340035	-0.4012	-0.812571	-0.403761	0.0460969	-0.0013785	-0.703622	-0.421152	-0.400594	1.3804	0.45623	MLT1B_dup5310	Down_WT6J1_HOMO6J1--WT12_HOMO12.444
Lx8_dup42905	-2.51472	1.02956	25.6639	8.57164e-06	0.00524613	chr15	97080541	97081430	+	Lx8	L1	LINE	-0.414726	1.38645	-0.704236	0.884988	0.105834	0.292075	-0.12974	0.548699	1.31903	1.64894	1.11239	1.05259	-0.0279124	1.06632	0.435697	-0.0906449	-0.226547	-1.32897	-1.32897	-0.640755	0.228615	-0.622123	0.284347	0.0305304	1.97776	1.38445	2.24758	2.61256	2.39948	2.1175	1.99921	1.75913	2.11399	1.66274	2.21826	2.0326	0.40649	-0.0959578	0.171037	-0.424406	-0.4012	0.115447	-1.32897	-0.483461	-1.32897	0.335667	-0.118388	0.562216	2.02632	2.10221	Lx8_dup42905	Down_WT6J1_HOMO6J1--WT12_HOMO12.379
MMERVK9E_I-int_dup66	-2.51358	1.85242	34.3538	6.26781e-07	0.0006445	chr1	81643953	81649999	-	MMERVK9E_I-int	ERVK	LTR	0.70526	1.08531	0.932108	0.518873	0.105834	0.711561	0.515956	0.36212	1.02077	-0.227049	0.585486	-1.32897	1.10193	1.20545	0.626175	2.12623	0.391003	0.415805	1.13967	1.37183	0.515607	0.932083	0.873982	0.0305304	2.90296	3.62603	3.88991	3.12071	1.66098	2.05045	2.3036	2.75386	3.28645	2.36272	2.16222	3.72548	0.40649	1.70719	0.171037	0.68964	0.561284	-0.132901	0.722877	-0.19452	1.00051	0.563586	1.21184	0.159682	4.05056	3.34157	MMERVK9E_I-int_dup66	Down_WT6J1_HOMO6J1--WT12_HOMO12.473
IAP1-MM_I-int_dup476	-2.5057	0.699493	20.8806	4.24332e-05	0.0177147	chr19	43348588	43351006	+	IAP1-MM_I-int	ERVK	LTR	0.140481	-0.167212	0.562309	0.293816	-0.141462	-0.725855	0.331086	-0.409362	0.411453	-0.227049	0.356196	0.673857	0.644895	-0.282684	0.626175	-0.398299	-0.226547	-0.661891	-0.235543	-0.640755	-0.130013	-1.32897	0.284347	0.717845	1.41914	1.80562	2.76761	1.38483	1.66098	1.74592	1.37251	1.05532	1.91354	1.47026	0.712969	1.81075	0.912191	-1.32897	-0.0832737	-0.122346	0.374058	-0.812571	-0.403761	0.0460969	-0.74086	-0.268806	-0.118388	-0.0934269	1.93682	1.62119	IAP1-MM_I-int_dup476	Down_WT6J1_HOMO6J1--WT12_HOMO12.75
MIRb_dup33742	-2.5017	0.432799	20.294	5.21073e-05	0.0208446	chr14	10405711	10405856	-	MIRb	MIR	SINE	-0.110577	0.185	-0.704236	-0.30051	-0.817136	-0.301824	-0.12974	0.36212	-0.210833	0.114427	0.0834482	0.15888	-0.0279124	-0.282684	-0.358719	0.378294	0.822062	-1.32897	0.379266	-1.32897	0.515607	-0.622123	-0.307653	0.717845	1.77947	1.11649	1.29805	0.756319	1.01727	1.56557	0.853319	1.39956	1.05844	1.66274	1.52622	1.34273	-0.777115	-0.0959578	-0.392214	0.12729	-0.0941614	0.115447	-0.793436	-0.483461	-0.324249	-1.32897	-0.118388	-0.0934269	1.51018	0.894451	MIRb_dup33742	Down_WT6J1_HOMO6J1.189
L1_Mur1_dup565	-2.5003	2.55333	42.0875	7.86335e-08	0.000125933	chr1	161457446	161460267	-	L1_Mur1	L1	LINE	0.987356	1.7455	1.94467	0.884988	0.810798	1.03615	2.06407	0.548699	0.644335	1.29368	2.0519	1.90706	1.54768	1.06632	1.08146	2.18463	1.29447	0.415805	1.73621	1.50147	0.515607	1.66282	2.03111	2.18702	2.95093	2.56797	3.29082	4.37066	3.76223	4.0665	3.77626	3.81	3.87025	4.03682	3.41706	3.4711	1.82832	1.00781	2.63705	1.3107	2.12068	2.71488	1.53749	2.22662	1.76682	1.22765	1.50563	1.13457	3.5141	3.93074	L1_Mur1_dup565	Down_WT6J1_HOMO6J1--WT12_HOMO12.95	chr1	161457446	161460267	1	-0.125833	6	0.041126	0.21245	0.7865	0.91233	-	L1_Mur1_dup565	Down_WT6J1_HOMO6J1--WT12_HOMO12.95
RLTR26_Mus_dup1021	-2.49525	1.13052	24.5679	1.22285e-05	0.00691347	chr17	38026380	38026983	-	RLTR26_Mus	ERVK	LTR	0.70526	0.467876	0.334471	1.6269	0.105834	0.0254727	0.515956	1.77178	0.644335	0.996536	-0.253173	0.15888	1.64049	0.912329	0.21619	0.880376	1.15352	0.137563	1.28034	1.62041	-0.130013	0.728021	1.16518	0.523005	2.30756	2.67181	1.54446	1.82115	1.8022	1.98013	2.05461	1.39956	1.91354	0.985379	2.42292	1.88855	0.762493	0.724607	0.741341	0.525402	-0.0941614	0.327256	-0.403761	0.988479	-0.324249	-0.703622	0.131728	0.374943	1.3804	0.894451	RLTR26_Mus_dup1021	Down_WT6J1_HOMO6J1.277	chr17	38026380	38026983	1	0.2685	10	0.028806	0.021128	0.8768	0.6083	-	RLTR26_Mus_dup1021	Down_WT6J1_HOMO6J1.277
MERV1_I-int_dup1273	-2.47716	2.2521	46.0643	2.91836e-08	5.75701e-05	chr17	88162057	88164052	+	MERV1_I-int	ERV1	LTR	1.51744	1.24373	1.77318	1.41931	1.47055	1.17462	0.515956	1.23268	2.27051	0.390348	1.2525	1.35228	1.44848	1.33233	1.52596	0.880376	1.29447	0.648963	1.13967	0.691247	0.960042	-0.622123	1.02692	0.717845	3.49483	3.70158	4.39281	3.26609	2.78705	3.92393	3.14562	3.46451	3.49244	2.832	3.26571	3.2234	0.762493	1.44766	1.26276	1.58557	1.35226	0.95597	1.44571	0.432613	1.84934	0.760362	0.694898	0.159682	3.31537	3.70695	MERV1_I-int_dup1273	Down_WT6J1_HOMO6J1--WT12_HOMO12.426
RMER17B_dup2515	-2.47635	0.950629	20.7741	4.40383e-05	0.0182357	chr15	97084607	97085479	+	RMER17B	ERVK	LTR	-0.800609	0.185	0.759025	0.518873	0.105834	0.882965	-0.43048	-0.409362	0.133605	1.53996	0.0834482	1.48162	-1.32897	0.317384	0.21619	0.162794	-0.674925	-1.32897	-0.681056	-1.32897	0.515607	-0.622123	-1.32897	0.523005	1.97776	2.67181	2.17628	1.89456	1.73331	1.74592	1.53716	2.11047	2.11399	1.56971	1.7707	1.6413	0.189004	0.371894	0.387165	0.525402	-0.4012	-0.433076	-0.097267	-0.19452	0.262284	0.0648601	-1.32897	0.159682	2.5333	2.64188	RMER17B_dup2515	Down_WT6J1_HOMO6J1--WT12_HOMO12.726
Charlie4z_dup40	-2.47521	0.735137	22.0711	2.81523e-05	0.0131236	chr2	102306327	102306436	+	Charlie4z	hAT-Charlie	DNA	0.540407	0.704276	0.562309	0.293816	0.316878	0.882965	0.515956	0.548699	0.133605	-0.227049	1.3802	0.15888	0.453505	0.317384	1.20607	0.731622	0.391003	0.137563	0.808997	0.893754	-0.130013	0.728021	0.284347	0.717845	-0.619352	0.0865844	0.117724	1.04129	1.50442	0.468213	1.18662	0.602298	1.91354	1.75013	0.361282	1.10268	2.03832	0.873144	0.387165	0.340035	1.13352	1.29503	1.1291	0.737154	-0.74086	-0.268806	0.131728	-0.791361	0.90172	0.691915	Charlie4z_dup40	Down_WT6J1_HOMO6J1.43
RLTR12BD_Mm_dup687	-2.47297	0.704169	25.4275	9.24942e-06	0.00557192	chr13	107034081	107034546	+	RLTR12BD_Mm	ERVK	LTR	-0.110577	-0.167212	-1.32897	-0.724973	-1.32897	-0.301824	-0.43048	-1.32897	-0.210833	-0.227049	0.0834482	-0.189411	-0.755566	-0.712987	-0.0428146	0.378294	-0.674925	0.137563	-0.235543	-1.32897	-0.130013	-0.149797	-0.729762	-1.32897	1.66906	1.97758	2.50203	2.15571	1.50442	1.24412	1.7535	1.59052	1.50152	0.985379	2.42292	1.88855	-0.777115	-0.0959578	-0.392214	-0.122346	-0.791758	-0.433076	-0.793436	-0.19452	-0.324249	0.0648601	0.344821	-0.791361	2.1106	2.85107	RLTR12BD_Mm_dup687	Down_WT6J1_HOMO6J1--WT12_HOMO12.645	chr13	107034081	107034546	1	-0.542	1	1	1	0.107	0.649	+	RLTR12BD_Mm_dup687	Down_WT6J1_HOMO6J1--WT12_HOMO12.645
L1VL4_dup36	-2.47296	1.22814	30.6726	1.82216e-06	0.00152002	chr1	8894267	8897005	-	L1VL4	L1	LINE	1.1101	1.08531	-0.704236	0.293816	0.105834	-0.301824	0.515956	0.996478	0.411453	0.821334	0.0834482	0.15888	0.453505	-0.282684	0.945062	0.880376	1.42287	1.18271	0.379266	0.173803	0.228615	1.26984	1.02692	0.889475	0.937738	1.38445	1.93844	2.15571	2.10451	2.867	2.55482	2.58459	2.11399	2.66215	1.7707	1.6413	1.2859	0.873144	-0.392214	0.12729	0.374058	0.675594	0.87136	1.09943	0.262284	-0.268806	-0.118388	0.374943	1.73921	2.32886	L1VL4_dup36	Down_WT6J1_HOMO6J1--WT12_HOMO12.255
Lx8_dup31809	-2.46921	0.825569	17.6442	0.000135487	0.0419498	chr10	110185002	110186183	+	Lx8	L1	LINE	0.853192	-0.634181	1.47037	0.713513	0.316878	1.03615	0.118995	0.548699	-0.664186	0.821334	-0.693038	0.673857	0.813843	0.544063	1.42701	-1.32897	-0.674925	0.137563	0.379266	-0.176736	0.515607	0.932083	0.70289	-0.297593	0.73345	1.11649	0.117724	1.89456	1.50442	0.981561	1.53716	1.29368	1.76254	1.83253	0.861143	1.44927	1.04781	0.873144	0.890395	0.340035	1.13352	1.19062	1.1291	1.47359	-0.324249	-0.703622	-0.421152	0.159682	0.462798	1.62119	Lx8_dup31809	Down_WT6J1_HOMO6J1.166
B4_dup51716	-2.46191	0.823166	20.4581	4.91869e-05	0.0199465	chr14	10341098	10341355	-	B4	B4	SINE	0.70526	-0.634181	0.562309	-0.30051	0.500954	0.292075	0.118995	-0.797102	-1.32897	0.114427	-0.693038	1.05259	-0.0279124	0.0483262	-0.0428146	-0.398299	-0.226547	-1.32897	0.610073	-1.32897	-0.60837	-0.622123	-0.729762	-0.723015	2.15207	2.27005	1.42651	1.74381	1.50442	1.1188	1.88158	2.11047	2.17506	2.56908	1.9797	1.6413	-0.378918	0.15685	-0.0832737	0.837078	0.374058	-0.132901	-0.403761	0.868282	-1.32897	0.563586	0.530452	0.159682	1.51018	1.62119	B4_dup51716	Down_WT6J1_HOMO6J1.32
L1_Mus3_dup39461	-2.461	0.589479	18.6902	9.23907e-05	0.0319055	chr14	10255641	10256112	+	L1_Mus3	L1	LINE	0.140481	-0.634181	-1.32897	0.713513	-0.141462	0.0254727	-0.810882	-0.797102	0.844797	-0.675268	0.356196	0.673857	-0.346342	-0.712987	-0.0428146	-0.398299	-1.32897	-1.32897	-1.32897	-0.640755	0.228615	-1.32897	0.0185014	-0.723015	0.495387	1.38445	0.62574	2.27046	1.32877	1.24412	1.88158	1.98002	1.91354	2.24731	1.11841	1.34273	-0.777115	0.15685	-0.0832737	-0.122346	0.561284	0.511913	0.370316	-0.19452	-0.74086	-0.268806	-0.804804	0.727949	1.73921	1.37258	L1_Mus3_dup39461	Down_WT6J1_HOMO6J1.75	chr14	10255641	10256112	1	0.14	1	1	1	0.14	0	+	L1_Mus3_dup39461	Down_WT6J1_HOMO6J1.75
ORR1A2_dup1858	-2.45589	1.31577	42.9094	6.38157e-08	0.000107443	chr2	170670901	170671246	-	ORR1A2	ERVL-MaLR	LTR	0.140481	0.907339	0.562309	0.518873	-0.440099	-0.301824	-0.12974	-0.104063	1.02077	0.996536	0.356196	0.673857	-0.755566	-0.712987	-0.358719	0.565747	0.115022	-0.207482	-0.235543	-0.176736	0.515607	-0.149797	-0.307653	-0.297593	2.95093	3.10181	3.3568	2.95901	1.8022	2.30177	1.94159	2.49188	1.84001	2.12185	2.04314	2.76825	-0.378918	-0.402681	0.890395	0.340035	0.374058	-0.433076	-0.403761	-0.19452	-0.324249	0.563586	0.842503	-0.791361	2.70577	2.99019	ORR1A2_dup1858	Down_WT6J1_HOMO6J1--WT12_HOMO12.568	chr2	170670901	170671246	1	-0.179	1	1	1	0.763	0.942	-	ORR1A2_dup1858	Down_WT6J1_HOMO6J1--WT12_HOMO12.568
MYSERV6-int_dup2193	-2.45517	1.55454	32.7793	9.82616e-07	0.000929894	chr12	4723485	4724996	+	MYSERV6-int	ERVK	LTR	0.70526	0.467876	0.562309	0.0270437	1.06572	1.41712	1.08261	0.713888	0.644335	1.42207	0.356196	0.875614	0.965064	0.739915	1.42701	0.162794	0.622572	1.02576	1.40851	-1.32897	0.228615	0.728021	-0.307653	0.523005	2.15207	2.90277	1.75486	2.73752	2.68131	2.70203	2.7352	3.22631	2.717	2.46959	2.72327	2.72649	0.912191	-0.402681	0.575095	0.837078	1.01031	0.822583	0.87136	0.252261	0.678107	1.47186	-0.804804	0.159682	2.02632	2.75026	MYSERV6-int_dup2193	Down_WT6J1_HOMO6J1--WT12_HOMO12.561
RSINE1_dup97149	-2.45234	0.439198	19.3683	7.23713e-05	0.0267937	chr14	118947980	118948046	-	RSINE1	B4	SINE	0.70526	-0.167212	-0.704236	-0.30051	0.105834	0.292075	0.515956	0.147777	-0.210833	-1.32897	0.0834482	0.15888	0.232785	0.739915	0.21619	1.01522	0.115022	1.02576	0.983787	1.50147	0.754871	0.490265	0.873982	0.29768	0.73345	0.0865844	-0.224264	0.589503	0.0682772	0.829875	0.23953	0.19506	0.92258	0.985379	0.861143	0.645585	0.189004	1.13096	-0.392214	0.970836	0.726979	0.95597	0.557339	0.592904	-0.324249	-1.32897	-0.804804	-0.400594	0.698887	0.174377	RSINE1_dup97149	Down_WT6J1_HOMO6J1.310
L1MB1_dup1942	-2.43214	0.485635	18.0881	0.000115065	0.0374827	chr14	10318127	10318342	-	L1MB1	L1	LINE	0.354258	-0.634181	-0.269715	-0.30051	-0.141462	0.0254727	0.118995	1.11941	-0.210833	0.114427	-0.253173	-0.189411	0.453505	-1.32897	0.626175	-0.398299	0.115022	-1.32897	-0.681056	-0.176736	-1.32897	-0.149797	-1.32897	-0.723015	1.11665	1.61035	1.29805	1.27915	0.89645	0.660347	1.53716	1.75913	1.40285	2.05477	0.995506	1.34273	-0.378918	-0.0959578	0.575095	-0.424406	0.374058	0.511913	-0.097267	0.0460969	-0.0013785	-1.32897	-0.421152	0.159682	0.698887	1.62119	L1MB1_dup1942	Down_WT6J1_HOMO6J1.97
L1MC5a_dup287	-2.42848	1.00884	23.3509	1.8281e-05	0.00957587	chr2	84952421	84952916	-	L1MC5a	L1	LINE	1.3281	0.467876	1.47037	-0.30051	0.316878	0.882965	0.331086	0.147777	0.411453	0.114427	0.783283	1.48162	-0.346342	0.544063	0.21619	0.565747	1.15352	-0.207482	1.13967	0.4556	0.754871	0.932083	0.284347	1.18146	0.73345	0.787144	0.117724	1.89456	1.86794	1.1188	2.25712	1.98002	2.11399	1.83253	1.52622	1.34273	0.40649	1.00781	0.741341	0.970836	1.13352	1.19062	1.1291	0.432613	-0.0013785	0.0648601	-1.32897	0.374943	1.62924	1.92854	L1MC5a_dup287	Down_WT6J1_HOMO6J1.104
Lx9_dup37575	-2.42133	1.20674	34.7943	5.53658e-07	0.000585459	chr14	10420571	10421020	+	Lx9	L1	LINE	0.987356	0.704276	0.334471	-0.30051	0.316878	0.711561	0.960427	0.996478	-0.664186	0.996536	0.585486	1.48162	0.453505	0.0483262	0.945062	0.731622	0.391003	0.137563	0.983787	0.173803	0.515607	-0.149797	0.70289	0.0305304	1.41914	1.80562	1.75486	2.69706	1.86794	1.82829	1.99921	2.11047	2.83523	2.66215	1.6124	2.16356	0.189004	1.13096	1.55847	0.68964	-0.0941614	0.675594	0.155385	0.252261	0.485125	-0.268806	-0.118388	1.01134	2.1106	2.10221	Lx9_dup37575	Down_WT6J1_HOMO6J1--WT12_HOMO12.398	chr14	10420571	10421020	1	-0.146	1	1	1	0.854	1	+	Lx9_dup37575	Down_WT6J1_HOMO6J1--WT12_HOMO12.398
RMER19B2_dup1706	-2.41224	1.4216	25.9125	7.91471e-06	0.00492939	chr13	73344958	73345130	-	RMER19B2	ERVK	LTR	0.354258	1.24373	-0.269715	0.713513	-0.141462	0.0254727	-0.43048	0.36212	1.31903	1.75026	0.957203	0.439225	0.965064	0.0483262	0.626175	0.162794	0.997288	-0.207482	0.379266	-1.32897	-1.32897	-0.149797	0.508743	0.889475	2.30756	2.39669	3.07257	2.4271	2.91697	2.70203	2.70088	2.53898	2.54258	1.91048	2.04314	2.22483	0.189004	1.13096	0.741341	0.340035	-0.4012	0.511913	1.00598	1.09943	0.262284	0.335667	-0.804804	0.727949	2.5333	3.03373	RMER19B2_dup1706	Down_WT6J1_HOMO6J1--WT12_HOMO12.744
Lx2B2_dup41	-2.40368	0.484068	18.1699	0.000111667	0.0366411	chr1	8888402	8890294	-	Lx2B2	L1	LINE	0.354258	-0.167212	-0.269715	-1.32897	-1.32897	-0.301824	-0.810882	-0.409362	-0.210833	0.621875	-0.693038	-0.649485	0.453505	-0.282684	0.435697	0.565747	-0.674925	0.137563	-0.235543	-0.640755	-0.130013	-1.32897	1.02692	0.523005	0.937738	1.71129	0.825373	1.04129	1.41927	1.82829	1.37251	1.75913	1.98349	1.47026	0.712969	0.9658	0.189004	0.724607	0.741341	-0.122346	-0.0941614	-0.433076	0.155385	-0.845143	-0.0013785	-0.268806	-0.804804	-0.400594	1.07952	0.45623	Lx2B2_dup41	Down_WT6J1_HOMO6J1--WT12_HOMO12.309
L1_Mus2_dup15651	-2.40085	0.570837	25.4703	9.12265e-06	0.00551335	chr12	4727690	4728762	+	L1_Mus2	L1	LINE	0.853192	-0.634181	-0.704236	0.884988	-0.440099	0.292075	-0.810882	0.548699	0.411453	0.996536	0.0834482	-0.189411	-0.755566	-0.282684	-0.358719	-0.789856	0.115022	0.137563	0.379266	0.173803	-1.32897	0.205443	-0.729762	-0.723015	1.66906	1.61035	1.42651	1.27915	1.58482	0.660347	1.28256	1.29368	2.11399	1.66274	1.7707	1.22769	-0.378918	-0.402681	0.387165	-0.122346	0.15886	-0.132901	-0.793436	-0.483461	-0.74086	0.0648601	-0.118388	0.159682	1.8414	0.691915	L1_Mus2_dup15651	Down_WT6J1_HOMO6J1--WT12_HOMO12.120
MYSERV6-int_dup2192	-2.39465	1.96571	52.5624	6.35787e-09	1.60567e-05	chr12	4721649	4723461	+	MYSERV6-int	ERVK	LTR	0.70526	0.467876	1.08663	1.41931	1.55621	1.17462	1.19525	1.23268	0.644335	0.621875	0.585486	1.2102	0.813843	0.912329	0.626175	0.731622	1.15352	0.137563	1.28034	0.4556	-1.32897	0.490265	1.40736	1.30792	3.08597	3.37227	2.99181	2.99283	3.36693	3.65722	3.01205	3.3894	3.49244	2.61636	3.57565	2.84832	1.04781	1.13096	0.890395	0.837078	1.13352	0.511913	0.370316	0.868282	0.848293	1.68066	0.842503	0.562216	2.75896	2.75026	MYSERV6-int_dup2192	Down_WT6J1_HOMO6J1--WT12_HOMO12.560
L1M5_dup10877	-2.39326	0.661224	18.9568	8.39013e-05	0.0297333	chr11	26457184	26457360	-	L1M5	L1	LINE	0.853192	0.185	1.08663	-0.30051	0.500954	0.711561	0.118995	0.862091	0.644335	0.114427	-0.253173	0.439225	1.22692	0.317384	0.626175	-0.0906449	0.115022	0.415805	0.379266	0.691247	0.754871	0.490265	0.508743	0.717845	1.41914	-0.691246	0.117724	1.57546	0.764581	1.46617	1.61294	0.413001	1.50152	2.41714	0.861143	1.22769	-0.378918	0.724607	0.741341	0.12729	-0.0941614	0.115447	0.370316	-0.19452	-0.324249	0.0648601	-1.32897	0.374943	0.180367	1.07202	L1M5_dup10877	Down_WT6J1_HOMO6J1.88
RMER5_dup5669	-2.38251	0.299528	20.4097	5.00296e-05	0.0202603	chr14	10045591	10045854	+	RMER5	ERV1	LTR	-0.800609	-0.634181	-0.704236	-1.32897	-0.440099	-0.725855	-0.43048	-0.409362	0.411453	-0.227049	0.0834482	-0.189411	-0.346342	0.0483262	-0.763773	-0.398299	-1.32897	-0.207482	-0.681056	-1.32897	-0.130013	-0.149797	-0.307653	-0.723015	0.210123	1.25668	1.42651	1.04129	1.58482	2.05045	1.61294	1.4982	2.17506	1.12271	0.861143	0.814559	-0.0671903	-1.32897	-0.0832737	-0.806926	-1.32897	-0.132901	-0.403761	-0.845143	-0.74086	0.0648601	-0.804804	-0.0934269	0.462798	0.691915	RMER5_dup5669	Down_WT6J1_HOMO6J1--WT12_HOMO12.759
ERVB4_1B-I_MM-int_dup188	-2.37623	1.2125	28.4503	3.5696e-06	0.0025477	chr3	49135733	49138111	+	ERVB4_1B-I_MM-int	ERVK	LTR	0.540407	-0.634181	0.932108	0.518873	-0.141462	0.292075	0.118995	0.147777	-1.32897	0.114427	-1.32897	-0.649485	-0.0279124	0.317384	-0.0428146	0.378294	0.997288	-0.661891	-0.235543	-0.176736	-0.130013	-0.149797	0.0185014	0.29768	2.63576	3.30926	2.61419	2.03103	2.60624	2.24293	1.99921	2.23011	1.29692	2.61636	2.04314	2.84832	0.40649	-0.792729	1.02548	0.340035	-0.791758	-0.812571	-1.32897	-0.483461	-0.324249	0.563586	0.344821	0.562216	2.75896	2.64188	ERVB4_1B-I_MM-int_dup188	Down_WT6J1_HOMO6J1--WT12_HOMO12.64
ORR1A4_dup6104	-2.37461	1.28793	37.4465	2.66444e-07	0.000332792	chr14	10404562	10404897	-	ORR1A4	ERVL-MaLR	LTR	0.140481	0.467876	1.47037	0.884988	-0.141462	0.0254727	0.960427	0.996478	1.1776	1.53996	0.0834482	1.2102	1.54768	0.739915	0.794411	0.880376	-0.674925	0.137563	0.104367	-1.32897	-0.60837	-0.149797	-0.307653	-0.723015	2.23191	2.27005	2.02215	1.96441	2.48577	2.24293	2.3036	2.49188	2.44677	1.83253	2.5153	2.84832	0.912191	0.873144	0.575095	0.68964	-0.0941614	0.327256	0.155385	1.09943	0.848293	0.335667	-0.421152	0.727949	2.19021	1.62119	ORR1A4_dup6104	Down_WT6J1_HOMO6J1--WT12_HOMO12.571	chr14	10404562	10404897	1	-0.118	1	1	1	0.75	0.868	-	ORR1A4_dup6104	Down_WT6J1_HOMO6J1--WT12_HOMO12.571
MIRc_dup15927	-2.36571	0.69182	26.3261	6.93652e-06	0.0044098	chr11	79433642	79433734	-	MIRc	MIR	SINE	0.140481	0.185	-0.269715	0.884988	0.943882	0.517011	0.679805	-0.797102	0.133605	0.390348	0.783283	-0.189411	0.965064	0.544063	0.626175	0.880376	0.391003	0.415805	0.379266	0.4556	0.515607	0.490265	1.02692	1.30792	0.495387	0.359657	-0.224264	0.756319	1.32877	0.981561	1.18662	0.919525	0.92258	1.36345	0.861143	1.34273	0.912191	1.00781	1.46647	0.837078	0.726979	1.4836	0.370316	1.20245	-0.324249	-1.32897	-0.421152	-0.0934269	0.462798	0.691915	MIRc_dup15927	Down_WT6J1_HOMO6J1.191	chr11	79433642	79433734	1	-0.145	1	1	1	0.855	1	-	MIRc_dup15927	Down_WT6J1_HOMO6J1.191
L1_Mus1_dup5315	-2.35916	1.25976	36.0338	3.92088e-07	0.000446084	chr4	5363990	5369371	-	L1_Mus1	L1	LINE	0.70526	0.704276	-0.704236	0.293816	0.316878	0.711561	0.960427	0.713888	0.411453	0.390348	-0.693038	0.15888	0.644895	0.0483262	0.945062	0.565747	0.391003	0.648963	0.104367	0.691247	1.13964	0.205443	0.508743	0.0305304	1.11665	2.27005	1.15703	1.16512	2.97779	2.70203	3.11988	3.10634	1.40285	2.18594	2.27221	2.22483	0.189004	-0.0959578	1.02548	1.40826	0.87559	0.675594	0.557339	0.592904	-0.0013785	0.0648601	-0.118388	0.562216	1.51018	2.25719	L1_Mus1_dup5315	Down_WT6J1_HOMO6J1--WT12_HOMO12.115
B3_dup37651	-2.3579	0.898729	25.4118	9.29657e-06	0.00557839	chr5	23508563	23508703	+	B3	B2	SINE	0.987356	0.907339	0.932108	1.52684	1.17806	1.52461	0.679805	1.11941	0.133605	0.390348	0.356196	0.439225	0.453505	0.317384	1.61856	0.731622	0.391003	1.32425	1.13967	1.22938	0.960042	0.490265	0.508743	0.523005	1.66906	0.589176	1.29805	1.16512	1.41927	-0.0155823	1.28256	0.413001	1.84001	1.56971	1.52622	0.454161	1.75093	0.873144	0.387165	0.525402	0.87559	0.115447	1.00598	0.432613	-0.324249	-0.268806	0.131728	-0.791361	0.698887	0.894451	B3_dup37651	Down_WT6J1_HOMO6J1.25
B2_Mm2_dup54767	-2.35397	0.0684244	17.6891	0.000133261	0.0415547	chr10	73021750	73021906	+	B2_Mm2	B2	SINE	-0.110577	-0.167212	-0.704236	0.0270437	-0.141462	-0.725855	-0.43048	0.147777	0.411453	0.114427	-0.253173	0.15888	-0.755566	-0.712987	-0.0428146	-0.398299	1.15352	0.137563	-0.235543	0.173803	0.228615	0.205443	0.284347	-0.297593	0.937738	0.787144	1.15703	-0.382807	0.619435	0.468213	0.0343516	0.919525	0.605152	-0.0127229	1.33668	0.814559	-0.777115	-0.792729	-0.785862	-1.32897	-0.4012	-0.433076	-0.097267	-0.19452	-0.324249	-0.268806	-1.32897	-0.791361	-0.171154	-0.176248	B2_Mm2_dup54767	Down_WT6J1_HOMO6J1.14	chr10	73021750	73021906	1	0.118	1	1	1	1	0.882	+	B2_Mm2_dup54767	Down_WT6J1_HOMO6J1.14
Lx8_dup37981	-2.35333	0.641336	29.0922	2.93268e-06	0.00220617	chr13	91014522	91015132	+	Lx8	L1	LINE	-0.110577	-0.634181	0.0637775	0.0270437	0.500954	0.711561	0.118995	0.147777	-0.210833	0.114427	0.0834482	0.15888	0.232785	-0.282684	-0.358719	1.01522	0.622572	-0.661891	0.610073	0.173803	-0.130013	0.205443	0.873982	-0.297593	1.54951	1.89416	1.65349	1.38483	1.23222	1.35941	0.578823	0.919525	0.415713	1.36345	1.33668	1.22769	-0.378918	0.559002	0.171037	0.340035	0.87559	0.511913	1.00598	0.737154	-0.74086	-0.703622	-0.421152	-0.0934269	1.73921	1.83318	Lx8_dup37981	Down_WT6J1_HOMO6J1.168	chr13	91014522	91015132	0.415	-0.4711	10	7.5776e-05	0.00026035	0.414	0.8851	+	Lx8_dup37981	Down_WT6J1_HOMO6J1.168
ORR1D1_dup1238	-2.35222	1.35459	33.2088	8.68327e-07	0.000842016	chr1	161468424	161468751	+	ORR1D1	ERVL-MaLR	LTR	0.354258	0.704276	0.334471	1.17675	-0.440099	0.517011	-0.810882	-0.409362	0.411453	0.996536	1.70688	1.70996	-0.0279124	0.739915	-0.0428146	0.565747	0.115022	0.648963	0.379266	-1.32897	0.228615	-0.149797	0.0185014	1.04284	2.44792	2.27005	2.38041	2.37675	2.48577	2.18158	2.7352	2.62881	2.717	2.24731	2.72327	2.34009	1.04781	-0.0959578	-0.392214	0.12729	1.35226	0.327256	0.370316	0.868282	-0.74086	0.563586	0.842503	0.87659	2.40568	1.92854	ORR1D1_dup1238	Down_WT6J1_HOMO6J1--WT12_HOMO12.590
L1_Mus3_dup39466	-2.34857	2.02234	36.5403	3.41089e-07	0.000404065	chr14	10385418	10387165	+	L1_Mus3	L1	LINE	1.3281	1.38645	0.932108	1.6269	0.810798	1.52461	1.19525	1.61346	0.133605	2.09655	1.11239	1.48162	1.22692	1.06632	0.626175	1.13852	0.115022	0.137563	1.13967	0.691247	-0.60837	-0.149797	1.02692	1.63188	2.85333	3.06414	2.90626	3.15098	3.06447	2.94291	3.40208	3.16757	3.07841	3.5926	2.93875	2.92417	1.66915	1.34962	2.45753	1.40826	0.15886	1.93521	1.3477	1.77042	1.00051	1.08805	-0.118388	1.71106	2.75896	2.94529	L1_Mus3_dup39466	Down_WT6J1_HOMO6J1--WT12_HOMO12.141
ORR1D-int_dup755	-2.33698	1.19246	26.5294	6.50291e-06	0.00417455	chr13	74583352	74584136	-	ORR1D-int	ERVL-MaLR	LTR	-0.110577	0.907339	0.759025	-0.724973	0.105834	0.0254727	0.515956	0.36212	0.644335	0.390348	1.2525	-1.32897	-0.346342	1.06632	0.626175	0.565747	-0.674925	0.648963	0.104367	0.4556	0.754871	0.932083	0.0185014	-0.297593	2.57582	2.2023	2.50203	2.32458	2.56719	2.05045	2.10797	1.67728	1.98349	1.98443	2.16222	2.0326	0.189004	0.15685	0.387165	0.12729	0.726979	0.511913	0.722877	-0.483461	0.262284	0.563586	0.344821	-0.791361	3.08481	2.32886	ORR1D-int_dup755	Down_WT6J1_HOMO6J1--WT12_HOMO12.589
MER115_dup33	-2.33694	0.944811	29.875	2.31357e-06	0.00182715	chr1	161466189	161466446	+	MER115	hAT-Tip100	DNA	-0.110577	-0.634181	0.334471	0.293816	0.105834	0.711561	0.331086	0.36212	0.133605	0.390348	0.356196	1.2102	-0.346342	0.317384	-1.32897	0.162794	-0.674925	0.137563	-0.235543	-0.176736	-0.130013	-0.149797	-0.729762	-0.723015	1.54951	1.61035	2.50203	2.15571	1.99107	2.41272	1.88158	2.39279	2.49547	2.18594	2.04314	1.34273	-0.777115	-0.402681	0.741341	-0.122346	0.15886	0.95597	-0.097267	0.592904	-0.74086	0.0648601	0.694898	0.374943	1.23779	1.50223	MER115_dup33	Down_WT6J1_HOMO6J1--WT12_HOMO12.411
ORR1D2_dup9703	-2.32832	1.07782	21.5873	3.32266e-05	0.0147986	chr11	4418304	4418654	+	ORR1D2	ERVL-MaLR	LTR	-0.110577	0.467876	1.67913	1.03823	-0.440099	0.0254727	0.118995	-0.104063	1.44784	0.390348	0.356196	1.2102	0.644895	0.544063	1.70558	0.731622	-0.226547	-0.207482	-1.32897	-0.640755	-0.130013	1.41306	0.0185014	-0.297593	2.23191	1.89416	2.71826	2.27046	1.58482	2.1175	1.88158	1.4982	2.17506	2.12185	1.43456	1.6413	0.40649	-0.402681	-0.392214	0.970836	0.15886	-0.132901	-0.403761	0.592904	0.262284	0.760362	-0.421152	-0.791361	2.40568	2.10221	ORR1D2_dup9703	Down_WT6J1_HOMO6J1--WT12_HOMO12.606
ORR1A4-int_dup1029	-2.32251	2.74508	79.1985	3.20536e-11	2.49712e-07	chr13	74576580	74577722	-	ORR1A4-int	ERVL-MaLR	LTR	2.46039	2.71247	2.09793	1.9695	0.500954	0.517011	1.65524	1.11941	1.96086	1.93377	1.3802	1.05259	1.54768	1.75108	2.37034	1.86567	1.64976	2.20477	1.9195	1.0713	1.69367	1.87565	2.41058	1.53177	3.98419	3.949	3.9338	4.22174	3.61684	3.51524	3.77626	3.81	3.62967	3.68421	3.8485	4.12962	2.2216	1.78427	2.35864	2.01526	1.13352	1.93521	1.99146	1.09943	1.37945	1.58004	2.02155	1.54326	4.1732	4.10415	ORR1A4-int_dup1029	Down_WT6J1_HOMO6J1--WT12_HOMO12.572	chr13	74576580	74577722	1	0.129667	3	0.4	0.83488	0.85633	0.72667	-	ORR1A4-int_dup1029	Down_WT6J1_HOMO6J1--WT12_HOMO12.572
MTD_dup45950	-2.29824	0.541693	19.3246	7.35131e-05	0.0271182	chr16	34775564	34775924	+	MTD	ERVL-MaLR	LTR	0.540407	1.08531	-0.269715	0.293816	1.06572	0.0254727	0.960427	0.147777	-0.210833	0.821334	0.783283	1.05259	-0.755566	0.317384	0.435697	0.565747	1.15352	0.648963	0.379266	-0.176736	0.228615	-0.622123	0.70289	0.889475	-0.145805	0.359657	0.117724	1.16512	0.458036	0.660347	0.72259	0.19506	1.18261	1.66274	0.861143	0.454161	1.17176	1.00781	1.02548	0.525402	0.561284	0.511913	-0.097267	0.252261	-0.324249	-0.703622	-0.421152	-0.400594	-0.171154	0.894451	MTD_dup45950	Down_WT6J1_HOMO6J1.221	chr16	34775564	34775924	1	-0.252	1	1	1	0.656	0.908	+	MTD_dup45950	Down_WT6J1_HOMO6J1.221
RMER17B_dup2218	-2.29608	1.11509	22.9713	2.07583e-05	0.0105429	chr14	10038060	10038968	-	RMER17B	ERVK	LTR	0.853192	-0.634181	1.35344	0.0270437	0.105834	-0.725855	0.331086	0.713888	-0.210833	0.621875	-0.253173	0.439225	0.644895	0.0483262	-0.763773	-0.398299	-0.674925	-0.207482	0.379266	1.22938	-1.32897	-0.622123	-0.307653	-0.723015	1.66906	2.85944	2.38041	1.66209	1.66098	2.61189	2.43467	2.17153	2.54258	1.36345	2.60211	2.44681	0.40649	0.15685	0.575095	0.525402	0.726979	0.115447	1.00598	1.09943	-0.324249	0.933492	0.344821	0.374943	0.462798	2.01799	RMER17B_dup2218	Down_WT6J1_HOMO6J1.286	chr14	10038060	10038968	1	-0.209167	6	0.041126	0.069486	0.7295	0.93867	-	RMER17B_dup2218	Down_WT6J1_HOMO6J1.286
L1_Mus3_dup39463	-2.2901	1.34915	27.0937	5.44217e-06	0.00363579	chr14	10310131	10310964	+	L1_Mus3	L1	LINE	0.354258	-0.167212	0.0637775	0.0270437	0.105834	0.292075	-0.12974	0.862091	0.844797	0.996536	0.356196	0.439225	-0.346342	0.0483262	0.21619	0.378294	0.391003	-0.207482	0.104367	-0.176736	-0.60837	0.205443	0.70289	-0.723015	1.88202	2.33476	1.75486	3.26609	2.48577	2.51574	2.6297	2.75386	2.49547	3.01957	2.10391	2.49736	-0.0671903	1.00781	1.36821	1.40826	-0.791758	1.29503	0.557339	0.252261	1.26385	0.335667	-0.804804	0.87659	2.5333	1.50223	L1_Mus3_dup39463	Down_WT6J1_HOMO6J1--WT12_HOMO12.139
Charlie13b_dup110	-2.28682	2.67127	62.1597	8.0701e-10	2.97127e-06	chr18	59076252	59076463	-	Charlie13b	hAT-Charlie	DNA	0.70526	1.51632	1.86147	2.11444	1.92158	2.04146	1.19525	1.43559	1.56607	2.24281	2.0519	2.87623	1.10193	2.00077	1.42701	1.45555	0.391003	1.18271	1.13967	1.8324	1.29933	1.77315	1.70813	1.63188	3.73298	3.06414	3.50964	4.03957	4.15353	4.515	4.24966	4.3877	3.36718	3.30579	3.0966	3.098	2.10204	1.92708	1.36821	2.0759	2.17906	2.46923	2.05495	1.77042	1.26385	1.08805	1.09892	1.13457	3.84452	4.10415	Charlie13b_dup110	Down_WT6J1_HOMO6J1--WT12_HOMO12.60	chr18	59076252	59076463	1	-0.223333	3	0.2	0.3728	0.481	0.70433	-	Charlie13b_dup110	Down_WT6J1_HOMO6J1--WT12_HOMO12.60
Lx9_dup37574	-2.26275	1.10349	29.7547	2.39902e-06	0.00188492	chr14	10318648	10319046	-	Lx9	L1	LINE	-0.110577	-0.167212	-1.32897	0.713513	-0.141462	0.292075	0.118995	1.23268	-0.210833	1.29368	0.356196	1.48162	0.232785	0.0483262	-0.358719	0.162794	0.391003	0.137563	0.379266	-1.32897	-0.60837	-0.149797	0.0185014	-0.297593	1.54951	1.71129	1.29805	1.89456	2.75266	2.18158	2.43467	2.17153	2.39637	2.66215	2.10391	2.68348	-0.777115	0.371894	0.387165	0.68964	0.726979	0.511913	0.370316	0.252261	0.678107	0.760362	0.131728	0.562216	1.23779	1.83318	Lx9_dup37574	Down_WT6J1_HOMO6J1--WT12_HOMO12.397
MurSatRep1_dup2280	-2.2602	1.28175	31.0137	1.64666e-06	0.00139379	chr13	74580453	74581575	-	MurSatRep1	MurSatRep1	Unknown	1.22321	0.704276	0.932108	0.884988	0.316878	0.292075	1.29973	0.548699	1.1776	0.621875	0.0834482	0.15888	0.232785	0.317384	-0.358719	0.880376	-0.226547	0.415805	0.983787	1.0713	0.754871	-0.149797	-0.307653	0.889475	2.30756	2.13121	1.54446	3.18063	2.04891	1.35941	1.81896	2.39279	1.98349	2.24731	2.27221	2.39444	0.762493	1.24443	1.14899	1.09324	0.15886	0.511913	-0.097267	0.252261	-0.0013785	1.22765	-0.118388	-0.0934269	2.26567	2.64188	MurSatRep1_dup2280	Down_WT6J1_HOMO6J1--WT12_HOMO12.552	chr13	74580453	74581575	1	-0.168	2	0.33333	0.27	0.806	0.974	-	MurSatRep1_dup2280	Down_WT6J1_HOMO6J1--WT12_HOMO12.552
L1VL1_dup1520	-2.25771	3.83574	56.4073	2.71289e-09	8.04479e-06	chr14	10357263	10362193	+	L1VL1	L1	LINE	3.17389	2.59977	2.68663	2.67803	2.62331	2.62819	3.55445	2.68514	2.46569	3.47532	2.8547	3.09416	2.54533	2.71065	3.04003	3.20715	2.3116	2.53107	2.92962	1.50147	1.69367	2.8962	3.0332	2.97784	4.36674	4.82159	4.13523	5.31721	5.283	4.69041	4.97211	5.03094	4.96731	5.52582	4.35285	4.99497	3.45555	3.59049	3.75475	3.23611	3.14384	3.27039	2.65588	3.33241	3.17189	2.17044	2.40079	3.25779	5.23435	5.024	L1VL1_dup1520	Down_WT6J1_HOMO6J1--WT12_HOMO12.250
Lx8_dup38689	-2.25078	1.12147	27.0357	5.54245e-06	0.00368671	chr14	10156304	10156988	-	Lx8	L1	LINE	0.140481	-0.634181	0.0637775	0.518873	0.810798	0.517011	-1.32897	0.548699	-0.210833	1.42207	0.356196	0.15888	0.453505	0.0483262	0.21619	0.162794	0.622572	-1.32897	0.379266	-0.176736	0.228615	0.728021	-0.729762	-0.297593	2.23191	1.50182	1.54446	1.96441	2.44327	2.41272	2.51587	2.39279	2.39637	2.94744	2.27221	2.39444	0.595445	-0.0959578	-0.0832737	-0.806926	0.15886	0.675594	0.155385	0.252261	1.26385	-0.268806	0.131728	0.727949	1.23779	1.73108	Lx8_dup38689	Down_WT6J1_HOMO6J1--WT12_HOMO12.376
RMER16-int_dup2178	-2.24486	0.625115	20.8507	4.28784e-05	0.0178681	chr14	120769462	120770049	-	RMER16-int	ERVK	LTR	0.853192	-0.167212	0.334471	0.0270437	-0.141462	-0.725855	0.331086	0.996478	-0.664186	0.390348	0.0834482	1.05259	0.813843	0.544063	0.21619	0.880376	-0.674925	0.648963	0.104367	-0.640755	0.960042	-0.149797	0.0185014	0.717845	0.73345	0.589176	0.62574	1.04129	1.01727	0.660347	0.973181	0.919525	1.18261	1.47026	0.995506	0.454161	1.04781	1.53946	1.02548	0.68964	0.15886	1.07806	0.370316	0.592904	-0.324249	-0.268806	-0.421152	-0.791361	1.51018	1.73108	RMER16-int_dup2178	Down_WT6J1_HOMO6J1.284
L1VL4_dup4819	-2.23139	2.46056	95.5607	2.17617e-12	3.03106e-08	chr13	73346542	73347067	-	L1VL4	L1	LINE	1.1101	1.51632	1.94467	2.30775	1.28229	1.52461	1.29973	1.3377	2.27051	2.31073	1.80117	1.70996	1.34195	1.55685	0.794411	1.7153	1.15352	2.12962	1.52621	1.50147	1.57382	0.728021	1.16518	1.63188	3.61881	3.67683	3.56652	3.63076	3.32072	3.56414	3.56357	3.88483	3.53965	3.44326	3.36835	3.098	1.66915	1.53946	1.36821	1.58557	1.45033	1.07806	1.3477	1.20245	1.37945	1.22765	1.41419	1.24809	3.8197	4.16416	L1VL4_dup4819	Down_WT6J1_HOMO6J1--WT12_HOMO12.257
Lx3A_dup1957	-2.22533	0.625194	19.209	7.66241e-05	0.0279296	chr4	87564621	87566413	-	Lx3A	L1	LINE	0.354258	-1.32897	0.759025	1.17675	-0.817136	0.292075	-0.43048	-0.409362	1.02077	-0.227049	0.0834482	0.15888	0.232785	0.317384	-0.0428146	-0.0906449	0.622572	-1.32897	0.104367	-0.640755	-0.130013	-0.149797	-0.307653	0.0305304	1.41914	1.61035	1.93844	1.89456	0.619435	1.56557	1.08384	1.29368	1.76254	1.36345	1.6124	1.6413	-0.0671903	0.724607	0.575095	0.340035	-0.0941614	-0.132901	-0.097267	-0.483461	-0.74086	-1.32897	0.344821	0.562216	1.07952	1.23011	Lx3A_dup1957	Down_WT6J1_HOMO6J1.156
ORR1A3-int_dup1886	-2.22084	0.851356	20.2415	5.30791e-05	0.0211231	chr14	10399313	10399733	+	ORR1A3-int	ERVL-MaLR	LTR	0.140481	-0.634181	0.0637775	0.293816	0.105834	0.0254727	-0.810882	0.548699	-0.664186	1.84493	0.783283	0.15888	-0.346342	0.544063	0.21619	-0.0906449	-0.226547	-0.661891	0.808997	-0.640755	0.228615	0.205443	-0.307653	-0.297593	1.77947	1.71129	0.393979	2.15571	1.32877	2.1175	1.18662	2.11047	1.18261	2.46959	1.6124	1.81075	0.40649	0.15685	0.741341	0.68964	0.374058	-0.132901	0.370316	0.592904	-0.324249	-0.268806	0.530452	0.159682	1.8414	2.01799	ORR1A3-int_dup1886	Down_WT6J1_HOMO6J1.235
L1_Mus3_dup39146	-2.2157	1.5737	20.5435	4.77363e-05	0.0194688	chr14	4028377	4030222	-	L1_Mus3	L1	LINE	1.22321	1.7455	1.2262	0.713513	1.63706	0.0254727	0.118995	1.3377	0.133605	0.996536	-0.253173	1.90706	0.453505	0.739915	1.52596	0.378294	1.15352	1.45314	0.983787	-0.176736	-0.130013	1.11083	0.70289	1.04284	2.30756	1.11649	1.42651	2.56838	2.39948	2.1175	2.95496	2.2864	2.17506	2.41714	1.84379	2.63915	1.90177	1.24443	2.55008	1.49963	1.62848	1.3924	1.1291	1.38875	1.00051	-0.703622	0.694898	0.159682	2.33737	2.99019	L1_Mus3_dup39146	Down_WT6J1_HOMO6J1.73	chr14	4028377	4030222	1	-0.167	1	1	1	0.833	1	-	L1_Mus3_dup39146	Down_WT6J1_HOMO6J1.73
L1_Mur2_dup16215	-2.21234	3.21135	39.3993	1.58037e-07	0.000219286	chr14	10387183	10390952	+	L1_Mur2	L1	LINE	2.78912	2.11707	2.02333	2.11444	2.26468	1.80606	2.99372	2.32533	1.31903	2.90133	2.39205	2.50235	1.80993	1.65723	2.20098	2.29479	1.42287	1.18271	1.28034	1.0713	1.13964	0.490265	2.41058	1.42418	4.00707	3.67683	3.74959	4.84814	4.65971	3.82709	4.26149	4.53437	4.25672	5.21624	3.69895	4.3381	2.57591	2.88496	3.27466	2.61473	1.99632	3.21823	2.73555	2.61065	2.26464	1.77473	1.89198	3.14505	4.35694	4.57117	L1_Mur2_dup16215	Down_WT6J1_HOMO6J1--WT12_HOMO12.98
RMER17D_dup169	-2.21104	2.3022	53.7102	4.9124e-09	1.31274e-05	chr3	23938862	23939758	-	RMER17D	ERVK	LTR	1.1101	0.704276	1.57852	2.1818	1.06572	1.62466	1.80476	0.548699	1.77693	2.17153	1.88968	1.81187	1.54768	1.33233	0.945062	1.7153	1.54077	1.18271	2.00309	1.22938	0.960042	0.932083	1.29135	1.53177	3.70527	3.17432	3.22167	3.23816	3.76223	3.65722	3.63801	3.22631	3.01301	2.41714	3.5098	2.84832	2.16306	1.78427	1.87705	1.74345	2.17906	1.65034	1.99146	1.20245	0.485125	1.22765	0.842503	1.35333	3.63285	3.03373	RMER17D_dup169	Down_WT6J1_HOMO6J1--WT12_HOMO12.734	chr3	23938862	23939758	1	-0.224	6	0.008658	0.043252	0.607	0.831	-	RMER17D_dup169	Down_WT6J1_HOMO6J1--WT12_HOMO12.734
Lx_dup22965	-2.19775	0.789193	18.0616	0.000116185	0.0376963	chr17	38042046	38043078	+	Lx	L1	LINE	-0.110577	-0.634181	-0.704236	0.293816	0.105834	0.517011	1.19525	0.548699	-0.664186	0.114427	-1.32897	-0.189411	0.813843	0.317384	0.21619	-0.0906449	1.15352	-0.207482	-0.235543	0.893754	-1.32897	0.490265	0.284347	1.42418	2.23191	1.50182	1.65349	1.38483	1.01727	1.98013	1.81896	1.39956	1.76254	1.66274	1.91334	1.54848	0.189004	0.559002	-0.785862	0.970836	0.15886	-0.132901	0.370316	0.737154	-0.0013785	-0.268806	-0.421152	0.562216	0.90172	1.07202	Lx_dup22965	Down_WT6J1_HOMO6J1.144
RLTR41_dup1023	-2.19694	0.676518	18.2385	0.000108902	0.03607	chr17	88160170	88160576	+	RLTR41	ERV1	LTR	-0.110577	0.185	0.0637775	-0.30051	0.500954	-0.725855	-0.43048	-0.797102	-0.210833	0.390348	-1.32897	0.439225	0.232785	0.739915	0.626175	0.162794	-0.674925	-1.32897	-0.681056	-0.640755	0.228615	0.205443	-0.307653	0.523005	1.97776	1.11649	2.4425	1.57546	1.12875	1.65856	0.973181	1.83658	2.28995	1.66274	1.33668	1.10268	-0.378918	-0.0959578	0.171037	0.340035	0.561284	0.115447	-0.793436	-1.32897	-0.74086	0.563586	-0.118388	-0.0934269	2.02632	1.62119	RLTR41_dup1023	Down_WT6J1_HOMO6J1--WT12_HOMO12.705	chr17	88160170	88160576	1	-0.3031	10	0.043257	0.057192	0.1674	0.4705	+	RLTR41_dup1023	Down_WT6J1_HOMO6J1--WT12_HOMO12.705
B2_Mm1t_dup13631	-2.18367	1.04313	20.3279	5.14892e-05	0.020662	chr10	24719586	24719779	+	B2_Mm1t	B2	SINE	1.22321	1.24373	0.759025	0.713513	0.810798	-1.32897	0.331086	0.147777	1.56607	1.93377	1.3802	1.2102	0.453505	-0.282684	-0.0428146	-0.0906449	0.115022	0.415805	1.52621	0.691247	1.29933	-0.149797	1.29135	1.04284	2.06754	2.13121	1.00071	1.38483	1.32877	1.82829	1.99921	1.39956	1.50152	0.833587	1.33668	1.81075	1.04781	1.13096	0.890395	0.68964	0.561284	0.115447	1.24253	0.988479	-0.324249	0.0648601	-0.804804	0.159682	1.23779	1.73108	B2_Mm1t_dup13631	Down_WT6J1_HOMO6J1.13
RLTR24_dup75	-2.18109	1.35467	36.2445	3.69961e-07	0.000429149	chr1	161447097	161447621	-	RLTR24	ERV1	LTR	0.540407	0.467876	1.08663	1.03823	0.316878	0.292075	0.118995	-0.409362	0.411453	1.75026	0.957203	1.48162	-0.346342	0.0483262	0.945062	0.880376	-0.226547	0.137563	0.379266	1.22938	-0.60837	-0.149797	-0.729762	1.30792	2.15207	2.13121	1.54446	2.27046	1.73331	2.65767	2.51587	2.94084	2.67533	2.52019	2.5153	2.39444	0.40649	0.371894	0.890395	0.12729	0.87559	0.511913	1.3477	1.55371	0.678107	0.563586	0.694898	0.727949	2.02632	1.73108	RLTR24_dup75	Down_WT6J1_HOMO6J1--WT12_HOMO12.687
B1F1_dup1943	-2.17818	0.611937	19.4254	0.000165444	0.0485167	chr2	104458881	104458985	+	B1F1	Alu	SINE	0.540407	0.185	0.759025	0.293816	1.06572	1.03615	1.48841	0.36212	1.02077	0.621875	0.783283	1.2102	0.813843	1.06632	0.435697	-0.0906449	0.997288	0.648963	0.104367	-0.640755	-0.130013	0.932083	0.70289	0.0305304	-0.145805	1.25668	-0.224264	0.183755	0.89645	0.829875	1.08384	0.769613	1.05844	0.663926	0.146999	0.645585	1.04781	0.559002	0.575095	0.525402	0.726979	1.07806	0.722877	0.252261	-0.324249	-0.703622	-0.804804	-0.791361	0.698887	0.691915	B1F1_dup1943	Down_WT6J1_HOMO6J1.11
L1_Mus1_dup1797	-2.17503	3.13196	110.08	2.59135e-13	4.96284e-09	chr1	161473503	161475774	+	L1_Mus1	L1	LINE	1.83473	1.7455	2.4221	2.04379	1.98473	2.04146	1.87409	1.52726	2.88515	2.81041	2.76395	3.21069	2.03176	1.8392	2.25967	2.18463	1.84577	1.87736	2.42291	1.7303	1.29933	1.77315	2.51773	2.42888	3.4621	3.77337	4.26117	4.38347	4.30362	4.53966	4.63307	4.61352	4.8029	4.07117	4.18018	4.26705	1.97166	1.99351	1.80375	1.58557	2.66094	2.82361	2.91738	2.71888	1.84934	2.36445	2.53707	2.34241	3.24253	3.95359	L1_Mus1_dup1797	Down_WT6J1_HOMO6J1--WT12_HOMO12.110
B4_dup51714	-2.17403	0.950488	26.3977	6.78041e-06	0.00432851	chr14	10280960	10281229	+	B4	B4	SINE	-0.800609	0.185	0.334471	0.518873	0.316878	-0.725855	-0.43048	-0.409362	0.644335	0.821334	0.356196	1.2102	0.232785	0.544063	-0.0428146	-0.0906449	0.822062	-1.32897	0.610073	-0.176736	-0.60837	0.205443	-0.307653	-0.723015	1.88202	2.33476	2.17628	1.82115	1.8022	2.30177	2.05461	2.44319	2.17506	1.98443	2.42292	1.88855	0.189004	-1.32897	-0.392214	0.12729	-0.0941614	0.327256	-0.097267	-0.19452	-0.324249	0.933492	0.344821	0.159682	1.23779	1.23011	B4_dup51714	Down_WT6J1_HOMO6J1--WT12_HOMO12.41	chr14	10280960	10281229	1	-0.107667	3	0.2	0.12744	0.48267	0.59033	+	B4_dup51714	Down_WT6J1_HOMO6J1--WT12_HOMO12.41
RLTR34C_MM_dup323	-2.16051	0.94026	31.8228	1.29761e-06	0.00114259	chr14	10081788	10082329	+	RLTR34C_MM	ERVK	LTR	-0.414726	-0.167212	1.2262	0.518873	-0.141462	-0.301824	0.118995	0.147777	0.844797	0.390348	0.585486	0.439225	-1.32897	-0.282684	-0.0428146	0.162794	-1.32897	-0.661891	-0.235543	-0.640755	-0.60837	-0.622123	-1.32897	0.0305304	2.06754	1.89416	1.84956	1.38483	2.15806	2.30177	2.43467	2.23011	2.28995	2.12185	2.16222	2.0326	-0.378918	0.371894	-0.0832737	0.525402	-0.4012	0.511913	0.370316	0.737154	0.262284	0.0648601	0.344821	0.727949	1.23779	1.50223	RLTR34C_MM_dup323	Down_WT6J1_HOMO6J1--WT12_HOMO12.704	chr14	10081788	10082329	1	-0.156714	7	0.026224	0.042944	0.74286	0.89957	+	RLTR34C_MM_dup323	Down_WT6J1_HOMO6J1--WT12_HOMO12.704
Lx6_dup13905	-2.15409	0.43685	17.4989	0.000142973	0.0435493	chr13	74586059	74586539	+	Lx6	L1	LINE	-0.110577	-0.167212	-0.704236	0.293816	-0.817136	-0.301824	-0.12974	-1.32897	-0.664186	-0.675268	-0.693038	-0.649485	-0.755566	0.317384	0.794411	0.162794	0.391003	-0.207482	0.983787	-0.176736	-0.130013	-0.622123	-0.729762	0.0305304	1.27581	1.50182	1.29805	1.04129	1.41927	0.981561	1.61294	1.17942	1.84001	0.663926	1.6124	1.44927	0.189004	-0.0959578	0.575095	-0.122346	-0.791758	-1.32897	0.370316	-1.32897	-0.74086	-0.268806	-0.421152	0.562216	0.698887	1.37258	Lx6_dup13905	Down_WT6J1_HOMO6J1--WT12_HOMO12.347
MLT1F-int_dup126	-2.14817	2.28794	18.7537	9.02918e-05	0.0313692	chr5	64483757	64484752	+	MLT1F-int	ERVL-MaLR	LTR	1.3281	2.41228	1.86147	1.80835	1.55621	2.30538	1.94024	2.10501	1.96086	2.85658	1.60599	1.48162	1.80993	2.14605	1.93896	2.29479	2.0183	2.05033	2.48237	1.92775	2.25765	1.66282	2.03111	1.81341	3.93733	3.949	3.25666	3.47196	2.10451	1.9062	-1.32897	2.62881	2.54258	3.38983	3.55403	2.96065	1.97166	1.99351	1.36821	1.74345	0.561284	1.29503	1.00598	1.09943	1.48647	1.22765	-1.32897	1.93102	1.8414	3.50518	MLT1F-int_dup126	Down_WT6J1_HOMO6J1.200	chr5	64483757	64484752	1	-0.132167	6	0.041126	0.05532	0.79017	0.92233	+	MLT1F-int_dup126	Down_WT6J1_HOMO6J1.200
B2_Mm2_dup70238	-2.14693	0.975978	23.1397	1.96183e-05	0.0100828	chr13	73344674	73344849	-	B2_Mm2	B2	SINE	-0.414726	-0.167212	0.759025	0.293816	0.316878	-0.301824	-0.810882	0.548699	1.02077	0.821334	0.585486	1.05259	0.644895	-0.282684	0.435697	-0.0906449	-0.674925	-0.661891	0.610073	1.62041	-0.130013	0.932083	0.0185014	-0.297593	1.66906	2.05644	2.31552	1.48329	1.93082	1.82829	2.15942	1.75913	2.05022	1.98443	2.21826	0.9658	-0.0671903	-0.0959578	0.387165	0.12729	0.561284	0.675594	0.722877	0.252261	0.262284	0.563586	-0.118388	-0.0934269	1.73921	2.10221	B2_Mm2_dup70238	Down_WT6J1_HOMO6J1.16
RMER10A_dup3457	-2.13641	1.62121	22.7188	2.25996e-05	0.011242	chr14	10343243	10343702	+	RMER10A	ERVL	LTR	1.42587	-0.167212	1.2262	1.30312	-0.440099	0.882965	1.08261	0.862091	0.411453	2.09655	0.957203	2.30676	1.22692	0.317384	0.945062	-0.398299	-0.674925	-0.207482	0.610073	-0.176736	0.515607	-0.622123	0.508743	0.717845	2.95093	2.56797	2.24758	2.09472	2.88557	2.82749	2.92554	2.44319	2.17506	2.66215	3.18363	2.88674	1.17176	-0.402681	1.02548	0.970836	0.726979	1.56938	0.155385	0.868282	1.37945	0.760362	1.21184	-0.400594	2.59311	2.39713	RMER10A_dup3457	Down_WT6J1_HOMO6J1--WT12_HOMO12.715	chr14	10343243	10343702	1	-0.404	1	1	1	0.29	0.694	+	RMER10A_dup3457	Down_WT6J1_HOMO6J1--WT12_HOMO12.715
MLT1A0_dup7787	-2.12015	0.782153	28.0562	4.03113e-06	0.00281162	chr13	52646756	52647030	-	MLT1A0	ERVL-MaLR	LTR	0.853192	0.185	0.759025	0.713513	0.664178	-1.32897	0.118995	0.147777	1.67535	1.15275	1.2525	1.2102	0.965064	0.739915	1.20607	1.35742	1.15352	0.648963	0.104367	0.173803	0.515607	1.11083	0.284347	0.29768	1.41914	0.961195	1.15703	1.04129	0.89645	0.981561	1.37251	0.919525	1.50152	1.36345	1.23167	1.34273	0.189004	0.15685	0.890395	0.340035	0.15886	-0.433076	0.155385	-0.19452	-0.324249	0.0648601	-0.421152	-0.0934269	0.90172	1.73108	MLT1A0_dup7787	Down_WT6J1_HOMO6J1.193
ORR1D1_dup16964	-2.11367	1.55781	41.9687	8.10559e-08	0.000129362	chr14	10411926	10412375	-	ORR1D1	ERVL-MaLR	LTR	0.70526	0.185	1.08663	1.03823	0.810798	0.711561	0.515956	1.11941	0.844797	1.64894	1.11239	0.15888	1.64049	0.912329	-0.0428146	0.880376	0.115022	0.648963	0.104367	1.0713	0.960042	0.205443	0.508743	0.523005	2.44792	2.72105	2.66716	1.96441	2.75266	2.61189	2.66573	2.79324	3.04608	2.56908	2.79873	2.49736	0.762493	0.724607	0.387165	1.49963	0.726979	0.95597	1.53749	0.988479	0.678107	0.933492	0.344821	1.35333	1.93682	1.23011	ORR1D1_dup16964	Down_WT6J1_HOMO6J1--WT12_HOMO12.593	chr14	10411926	10412375	1	-0.131333	3	0.2	0.082286	0.83433	0.96567	-	ORR1D1_dup16964	Down_WT6J1_HOMO6J1--WT12_HOMO12.593
MuRRS-int_dup908	-2.10818	1.37297	39.3094	1.61836e-07	0.000222047	chr14	10273843	10274540	+	MuRRS-int	ERV1	LTR	0.354258	-0.167212	1.2262	0.518873	0.943882	0.292075	-0.43048	0.713888	-0.664186	0.114427	0.585486	1.2102	0.813843	0.912329	0.21619	-0.0906449	0.997288	-0.207482	-0.235543	-0.640755	0.228615	-0.149797	0.0185014	0.523005	2.51329	2.33476	2.4425	2.27046	2.3077	2.41272	2.59275	2.44319	2.54258	2.98395	2.87044	2.22483	0.595445	0.559002	0.741341	0.68964	0.561284	0.822583	1.00598	0.868282	0.678107	0.760362	1.21184	0.562216	2.1106	2.01799	MuRRS-int_dup908	Down_WT6J1_HOMO6J1--WT12_HOMO12.549
L1_Mur1_dup6280	-2.10303	1.29146	24.9978	1.06296e-05	0.00618452	chr14	10352138	10352693	+	L1_Mur1	L1	LINE	-0.110577	-0.634181	0.759025	0.518873	0.664178	0.711561	0.826928	0.147777	-1.32897	1.84493	-0.693038	1.35228	0.965064	0.912329	0.794411	0.565747	-0.226547	0.137563	-0.681056	-0.176736	-0.130013	0.205443	-0.307653	0.523005	2.15207	2.45607	1.42651	2.81519	2.35432	2.18158	2.59275	2.44319	2.28995	2.46959	2.10391	2.39444	0.40649	0.371894	1.02548	0.340035	0.87559	1.07806	1.3477	1.09943	0.848293	0.335667	0.530452	0.374943	1.8414	2.01799	L1_Mur1_dup6280	Down_WT6J1_HOMO6J1.53
RMER1B_dup5877	-2.09678	0.175432	18.4157	0.000102081	0.0342734	chr14	10136668	10137022	+	RMER1B	RMER1B	Other	-0.800609	-0.634181	-0.704236	-0.30051	-0.440099	-0.725855	-0.810882	-0.409362	0.133605	1.64894	-0.253173	1.2102	-0.346342	0.0483262	0.21619	-0.0906449	-0.226547	-0.207482	-1.32897	-0.176736	-1.32897	-0.622123	-0.729762	-0.297593	0.210123	-0.250533	1.00071	0.183755	1.12875	1.24412	1.08384	1.05532	0.772579	0.833587	1.33668	1.72851	-0.777115	-0.402681	-0.785862	-0.806926	-0.4012	-0.132901	-0.403761	-0.845143	-0.0013785	-0.268806	-0.804804	-0.0934269	0.180367	0.174377	RMER1B_dup5877	Down_WT6J1_HOMO6J1--WT12_HOMO12.753	chr14	10136668	10137022	1	-0.17	1	1	1	0.83	1	+	RMER1B_dup5877	Down_WT6J1_HOMO6J1--WT12_HOMO12.753
RMER6A_dup1028	-2.0928	1.57587	28.3308	3.70343e-06	0.00262691	chr4	145413141	145413905	-	RMER6A	ERVK	LTR	0.987356	1.24373	0.0637775	0.293816	0.316878	0.711561	-0.810882	0.713888	-0.210833	0.821334	1.11239	0.15888	1.34195	0.0483262	1.42701	1.35742	1.29447	1.02576	0.983787	0.173803	-0.130013	-0.622123	0.70289	0.523005	2.51329	3.06414	2.66716	2.69706	3.00727	2.1175	2.43467	2.71337	2.79689	2.74957	1.7707	2.44681	0.189004	0.371894	-0.0832737	0.68964	0.726979	0.115447	1.24253	0.252261	0.678107	0.760362	0.344821	0.87659	3.71591	2.64188	RMER6A_dup1028	Down_WT6J1_HOMO6J1--WT12_HOMO12.760
L1_Mus3_dup39456	-2.09076	2.73695	34.5083	6.00041e-07	0.000623985	chr14	10107892	10112276	+	L1_Mus3	L1	LINE	2.03394	1.7455	0.0637775	2.30775	0.810798	1.17462	2.12222	1.69479	0.844797	2.55434	1.70688	1.81187	1.7277	1.8392	1.61856	1.7153	1.15352	1.18271	1.28034	0.173803	1.44309	1.41306	1.51474	1.7255	3.32318	3.06414	3.3568	4.19293	4.15353	4.03215	4.21361	4.08853	3.73482	4.55653	3.39291	3.70412	2.10204	1.78427	2.7584	2.4412	1.35226	2.11713	1.53749	2.49364	1.00051	2.42372	1.59162	2.34241	4.07174	3.93074	L1_Mus3_dup39456	Down_WT6J1_HOMO6J1--WT12_HOMO12.137
ORR1F_dup4552	-2.08898	0.938138	17.5916	0.000138152	0.0424465	chr3	123265980	123266181	+	ORR1F	ERVL-MaLR	LTR	0.853192	0.704276	0.0637775	0.713513	0.105834	-0.301824	0.118995	0.713888	0.133605	1.53996	0.957203	1.48162	-0.346342	-0.712987	-0.0428146	-0.0906449	-0.226547	-0.661891	0.104367	-1.32897	0.228615	-1.32897	0.0185014	0.523005	1.77947	2.56797	1.84956	1.82115	1.86794	1.82829	1.45718	1.39956	1.91354	1.91048	2.10391	0.454161	-0.777115	0.559002	0.387165	0.12729	-1.32897	-0.433076	-1.32897	-0.845143	-0.324249	-0.703622	0.694898	0.159682	3.04253	2.52469	ORR1F_dup4552	Down_WT6J1_HOMO6J1--WT12_HOMO12.626
LTRIS6_dup116	-2.08832	1.00357	31.4326	1.45507e-06	0.00125228	chr14	10268505	10268830	+	LTRIS6	ERV1	LTR	0.354258	-0.167212	1.2262	0.713513	0.500954	-0.301824	0.826928	-0.409362	0.411453	0.390348	0.585486	0.673857	0.813843	0.544063	-0.0428146	0.378294	0.391003	0.415805	0.379266	0.173803	-0.60837	-1.32897	0.0185014	-0.723015	2.06754	2.13121	1.29805	1.74381	1.86794	2.41272	2.34863	2.2864	2.34414	1.83253	2.16222	1.44927	0.762493	0.724607	-0.392214	-0.122346	0.561284	1.07806	0.557339	0.737154	0.262284	0.760362	-0.118388	0.159682	0.90172	0.894451	LTRIS6_dup116	Down_WT6J1_HOMO6J1--WT12_HOMO12.276
L1MA4_dup7037	-2.07992	1.29228	37.8108	2.41459e-07	0.00030574	chr18	37677791	37678152	+	L1MA4	L1	LINE	1.1101	0.467876	1.47037	1.17675	1.06572	1.17462	0.826928	-0.409362	0.133605	0.114427	1.3802	0.673857	0.232785	1.33233	1.20607	1.01522	0.997288	0.84963	0.610073	0.691247	0.515607	0.490265	1.02692	0.717845	1.54951	1.50182	2.17628	2.09472	2.39948	1.9062	2.15942	2.34058	1.98349	1.83253	2.16222	1.72851	1.17176	0.559002	1.14899	1.20606	0.561284	1.56938	0.87136	1.20245	0.262284	-0.268806	0.694898	0.159682	1.8414	2.32886	L1MA4_dup7037	Down_WT6J1_HOMO6J1--WT12_HOMO12.180
B3_dup27379	-2.07623	0.443706	17.4467	0.000145772	0.0441674	chr4	6212814	6213001	+	B3	B2	SINE	0.354258	0.185	0.0637775	1.30312	-0.141462	0.517011	0.331086	-0.104063	1.31903	0.821334	0.356196	-0.189411	0.232785	-0.282684	-0.0428146	0.162794	-0.674925	0.84963	-0.235543	0.173803	0.228615	-0.149797	-0.729762	-0.723015	0.210123	0.589176	0.62574	-0.779676	1.12875	-0.336084	0.0343516	0.19506	1.29692	1.12271	1.43456	1.72851	0.595445	0.371894	0.387165	1.3107	0.561284	0.511913	0.155385	0.592904	-0.74086	-0.703622	0.131728	0.374943	0.698887	0.174377	B3_dup27379	Down_WT6J1_HOMO6J1.24	chr4	6212814	6213001	1	-0.103	1	1	1	0.897	1	+	B3_dup27379	Down_WT6J1_HOMO6J1.24
Lx5_dup14966	-2.07111	1.02126	22.9846	2.06656e-05	0.0105074	chr17	37999505	37999783	-	Lx5	L1	LINE	0.70526	1.84774	0.0637775	0.884988	-0.141462	1.41712	0.331086	0.147777	0.133605	0.621875	-0.253173	0.15888	0.644895	0.912329	0.435697	0.565747	0.622572	0.137563	1.28034	0.173803	-0.60837	0.205443	0.284347	0.523005	2.15207	1.50182	1.75486	2.27046	2.10451	1.56557	1.61294	1.05532	1.84001	2.24731	0.995506	1.54848	0.595445	0.15685	0.890395	0.970836	0.726979	0.675594	0.370316	0.0460969	-0.0013785	-0.268806	-0.118388	0.562216	2.19021	2.10221	Lx5_dup14966	Down_WT6J1_HOMO6J1.159
PB1D10_dup56856	-2.0645	0.763337	20.5941	4.68979e-05	0.0192464	chr15	97034826	97034946	-	PB1D10	Alu	SINE	0.540407	0.704276	-0.269715	0.293816	0.500954	-0.301824	1.08261	-0.409362	0.411453	-0.675268	1.11239	1.2102	0.232785	0.317384	0.21619	0.731622	0.115022	0.648963	-0.681056	0.893754	0.515607	0.205443	0.0185014	0.717845	-0.619352	-0.250533	0.117724	1.04129	1.23222	1.24412	1.45718	1.17942	1.68067	1.98443	1.91334	1.54848	0.595445	1.00781	0.741341	0.340035	0.374058	0.511913	-0.097267	0.737154	0.262284	0.0648601	-0.804804	0.727949	1.62924	2.25719	PB1D10_dup56856	Down_WT6J1_HOMO6J1.262
MurSatRep1_dup2278	-2.05756	1.1986	21.0759	3.96482e-05	0.0168739	chr13	74578731	74579198	-	MurSatRep1	MurSatRep1	Unknown	0.540407	1.84774	-0.269715	-0.30051	0.105834	1.03615	0.118995	-0.409362	-0.664186	0.821334	0.957203	0.875614	0.453505	0.912329	1.20607	1.01522	0.822062	-0.207482	0.379266	-0.176736	-0.130013	0.932083	0.70289	1.30792	1.41914	1.80562	1.42651	2.73752	1.73331	1.9062	2.25712	2.23011	2.34414	2.36272	1.52622	1.96237	0.762493	1.00781	0.890395	1.20606	-0.0941614	0.675594	-0.097267	0.432613	0.848293	0.0648601	0.131728	0.374943	2.40568	2.39713	MurSatRep1_dup2278	Down_WT6J1_HOMO6J1--WT12_HOMO12.551
MERVK26-int_dup740	-2.05637	1.20677	31.5841	1.39168e-06	0.00121379	chr12	111498610	111499863	+	MERVK26-int	ERVK	LTR	1.22321	0.907339	1.57852	1.41931	1.06572	-0.301824	0.960427	0.548699	0.644335	1.15275	0.957203	0.439225	1.44848	1.44895	0.21619	0.731622	0.622572	0.84963	1.13967	0.4556	1.13964	0.728021	0.0185014	0.0305304	1.97776	2.27005	1.93844	2.4271	1.50442	1.74592	0.578823	1.83658	2.44677	1.36345	2.32422	1.96237	0.40649	1.53946	0.890395	0.837078	0.15886	0.511913	0.155385	-0.19452	0.485125	0.0648601	0.530452	0.374943	2.19021	1.62119	MERVK26-int_dup740	Down_WT6J1_HOMO6J1--WT12_HOMO12.427	chr12	111498610	111499863	1	-0.1354	15	0.092984	0.16391	0.66853	0.80393	+	MERVK26-int_dup740	Down_WT6J1_HOMO6J1--WT12_HOMO12.427
MERV1_LTR_dup461	-2.05008	1.26875	22.8524	2.1605e-05	0.0108887	chr14	10369642	10370128	-	MERV1_LTR	ERV1	LTR	0.540407	0.185	-0.269715	0.518873	0.105834	0.517011	0.515956	0.147777	-0.210833	1.84493	-0.253173	-0.189411	1.10193	0.912329	-0.0428146	0.731622	-0.674925	-0.207482	-0.235543	1.62041	0.960042	0.728021	0.873982	1.04284	2.06754	2.2023	2.24758	1.48329	2.15806	2.1175	2.6297	2.39279	2.17506	2.36272	2.64364	2.54619	0.189004	-0.402681	1.02548	-0.122346	1.24703	1.29503	1.3477	0.737154	0.485125	0.933492	0.842503	0.374943	0.90172	1.92854	MERV1_LTR_dup461	Down_WT6J1_HOMO6J1.184	chr14	10369642	10370128	1	-0.173333	3	0.1	0.036246	0.77833	0.95167	-	MERV1_LTR_dup461	Down_WT6J1_HOMO6J1.184
RLTR30D2_MM_dup529	-2.04802	0.708076	22.6193	2.33717e-05	0.0115263	chr13	62184159	62184642	+	RLTR30D2_MM	ERV1	LTR	0.987356	0.907339	0.562309	1.03823	-0.440099	0.292075	0.826928	0.36212	1.02077	1.15275	0.585486	1.05259	0.965064	0.912329	0.435697	0.162794	-0.226547	-0.661891	0.610073	0.173803	0.960042	0.490265	0.508743	0.717845	0.73345	1.11649	1.42651	1.16512	1.12875	1.24412	0.853319	1.05532	0.415713	1.66274	1.11841	1.22769	0.912191	0.371894	0.171037	0.12729	-0.4012	0.327256	0.722877	0.0460969	-0.74086	-0.268806	-0.421152	0.159682	0.698887	1.92854	RLTR30D2_MM_dup529	Down_WT6J1_HOMO6J1.278
L1_Mus1_dup1796	-2.04801	2.99486	75.7504	5.92188e-11	3.88845e-07	chr1	161471835	161473502	+	L1_Mus1	L1	LINE	1.83473	2.27222	2.4221	1.72047	1.47055	1.62466	1.48841	1.43559	2.27051	3.28582	2.81003	3.28345	2.09872	1.75108	2.37034	2.44569	1.84577	1.78242	2.157	2.18097	2.00305	1.11083	1.61467	2.77383	3.81304	4.04881	4.0777	3.99019	3.82978	4.19624	4.29638	4.49908	4.61732	3.68421	4.19422	4.09722	2.16306	1.70719	2.07693	1.81635	2.34123	2.51319	2.61433	2.32123	1.84934	2.09951	2.66158	2.23634	2.99897	3.65212	L1_Mus1_dup1796	Down_WT6J1_HOMO6J1--WT12_HOMO12.109
RLTR25B_dup2812	-2.04668	1.04308	27.9687	4.14193e-06	0.00287581	chr14	10419046	10419221	+	RLTR25B	ERVK	LTR	0.140481	0.467876	-0.269715	0.713513	0.500954	0.0254727	0.515956	0.996478	-0.210833	1.64894	0.585486	0.15888	-0.0279124	0.0483262	0.626175	-0.398299	0.997288	0.415805	0.808997	-0.176736	-0.60837	-0.149797	0.508743	0.889475	2.15207	2.2023	1.65349	2.03103	1.73331	2.05045	2.05461	1.75913	2.05022	2.30617	1.6124	2.28361	0.595445	0.371894	0.575095	-0.122346	0.561284	-0.433076	-0.097267	0.0460969	0.848293	0.0648601	-0.118388	0.562216	2.19021	1.62119	RLTR25B_dup2812	Down_WT6J1_HOMO6J1--WT12_HOMO12.690
ORR1E_dup19061	-2.04269	0.437928	17.0186	0.000170984	0.0494279	chr15	3283199	3283547	-	ORR1E	ERVL-MaLR	LTR	-0.414726	-1.32897	-0.704236	-0.724973	-1.32897	-1.32897	-0.810882	-1.32897	0.644335	-0.675268	-0.253173	0.15888	0.644895	-0.282684	-0.358719	-0.0906449	-0.226547	-1.32897	-1.32897	-0.640755	0.754871	-0.622123	-0.307653	0.0305304	0.937738	1.80562	1.93844	1.57546	0.764581	1.46617	1.53716	0.919525	1.68067	0.985379	1.84379	1.34273	-0.0671903	-0.0959578	-0.392214	-0.806926	0.15886	0.327256	-0.097267	-0.845143	-0.0013785	0.0648601	-0.118388	-0.0934269	1.93682	0.45623	ORR1E_dup19061	Down_WT6J1_HOMO6J1.251	chr15	3283199	3283547	1	0.165	1	1	1	0.857	0.692	-	ORR1E_dup19061	Down_WT6J1_HOMO6J1.251
MT2B_dup11099	-2.03963	0.748617	21.877	3.00832e-05	0.0138136	chr14	10398873	10399137	+	MT2B	ERVL	LTR	-0.800609	-0.167212	-0.269715	0.293816	0.316878	0.292075	1.08261	-0.797102	-0.210833	-0.675268	0.0834482	0.439225	0.644895	-0.282684	0.21619	0.378294	0.115022	-0.661891	-0.235543	-0.640755	0.960042	0.205443	0.284347	-0.297593	1.88202	1.97758	1.54446	1.66209	1.8022	1.74592	1.28256	1.05532	2.28995	1.36345	1.52622	1.72851	0.189004	0.559002	0.387165	-0.806926	0.15886	-0.132901	0.155385	0.737154	0.262284	-0.268806	-0.118388	0.562216	0.90172	1.92854	MT2B_dup11099	Down_WT6J1_HOMO6J1.211
L1Md_F2_dup52090	-2.03684	1.4502	43.4838	5.52209e-08	9.61423e-05	chr14	10308829	10310130	-	L1Md_F2	L1	LINE	0.540407	0.185	0.932108	0.0270437	0.316878	0.517011	0.960427	0.713888	0.844797	0.821334	1.11239	1.35228	1.10193	0.317384	0.794411	0.880376	0.622572	0.415805	-0.681056	0.173803	-0.130013	0.205443	-1.32897	0.29768	2.30756	2.33476	2.17628	2.4271	1.99107	2.70203	2.55482	3.22631	2.79689	2.46959	2.79873	2.96065	0.595445	0.724607	0.575095	0.68964	0.374058	0.675594	1.24253	0.737154	0.485125	1.47186	0.530452	1.13457	1.8414	1.62119	L1Md_F2_dup52090	Down_WT6J1_HOMO6J1--WT12_HOMO12.226
RLTR8_dup28	-2.0337	0.764739	18.6441	9.39483e-05	0.0322978	chr2	104675324	104675421	+	RLTR8	ERVK	LTR	0.70526	0.704276	0.562309	0.518873	0.500954	0.882965	0.515956	0.548699	1.1776	1.42207	0.356196	0.15888	0.453505	0.739915	0.794411	0.162794	0.822062	0.648963	1.28034	-0.176736	1.29933	1.54334	0.70289	0.717845	1.11665	-0.250533	-0.673367	1.04129	0.619435	0.660347	1.68493	0.413001	1.18261	1.12271	1.11841	1.22769	0.762493	0.873144	0.741341	0.340035	1.24703	0.327256	-0.097267	0.737154	-0.0013785	-0.268806	-0.804804	-0.0934269	1.51018	1.73108	RLTR8_dup28	Down_WT6J1_HOMO6J1.281
ORR1B2_dup6814	-2.03304	1.23274	28.2918	3.74817e-06	0.00265454	chr14	10379029	10379382	+	ORR1B2	ERVL-MaLR	LTR	0.70526	-0.634181	0.759025	-0.30051	1.17806	0.882965	0.960427	0.548699	0.411453	0.821334	0.356196	1.35228	0.813843	0.0483262	0.21619	0.731622	0.115022	0.84963	-0.235543	0.4556	0.754871	0.932083	0.284347	0.29768	2.30756	1.97758	2.50203	1.89456	2.56719	2.41272	2.43467	2.58459	2.83523	1.75013	2.32422	2.63915	-0.0671903	-0.0959578	-0.392214	-0.424406	-0.0941614	-0.132901	-0.097267	0.737154	0.485125	-0.703622	0.842503	1.35333	1.62924	-0.176248	ORR1B2_dup6814	Down_WT6J1_HOMO6J1--WT12_HOMO12.582
Lx_dup19547	-2.03236	3.96574	76.448	5.22261e-11	3.58284e-07	chr14	10325132	10330915	+	Lx	L1	LINE	3.20176	3.00575	3.06687	3.00997	3.00473	2.80918	3.27576	2.87159	2.74176	3.47532	2.6671	3.09416	2.4965	2.5105	3.31371	2.96207	2.49806	2.20477	2.36088	1.7303	2.53945	1.77315	2.51773	2.817	4.84419	4.81026	4.26117	5.51056	5.32457	5.04926	5.38797	5.27305	5.17591	5.57452	5.04535	5.11312	3.06587	3.11124	3.84885	3.5242	2.98928	3.43939	3.38092	3.70999	3.17189	3.30758	2.7008	3.69826	4.93253	4.93494	Lx_dup19547	Down_WT6J1_HOMO6J1--WT12_HOMO12.281
L1Md_F_dup871	-2.03165	1.00097	24.5401	1.23402e-05	0.00695097	chr4	87595532	87596496	+	L1Md_F	L1	LINE	1.22321	1.63546	0.334471	0.518873	1.37949	-0.301824	0.331086	-0.104063	1.02077	0.996536	-0.253173	0.15888	1.64049	0.317384	0.626175	1.01522	-0.674925	0.415805	-0.235543	0.173803	0.228615	0.205443	0.508743	0.717845	1.11665	1.80562	2.02215	1.96441	1.50442	0.981561	1.28256	1.39956	1.59387	1.83253	2.21826	1.96237	1.17176	0.371894	0.575095	0.970836	0.87559	0.115447	0.155385	-0.19452	-0.0013785	0.563586	-0.118388	0.562216	2.02632	1.83318	L1Md_F_dup871	Down_WT6J1_HOMO6J1.109
MLTR31FA_MM_dup44	-2.02678	1.12172	19.9101	5.96718e-05	0.0231846	chr1	161450073	161450557	+	MLTR31FA_MM	ERVK	LTR	0.354258	-0.167212	-0.704236	0.293816	0.316878	-0.301824	0.960427	-0.104063	0.133605	-0.675268	0.783283	1.81187	0.644895	-0.282684	0.435697	0.565747	-0.674925	-0.661891	0.104367	-0.176736	-1.32897	0.490265	-1.32897	0.0305304	2.15207	1.25668	2.24758	2.69706	2.39948	2.30177	1.99921	2.39279	2.11399	2.36272	2.64364	2.39444	0.595445	0.873144	-0.392214	0.68964	0.87559	-0.132901	0.370316	-0.19452	0.262284	0.335667	0.344821	1.35333	0.90172	1.62119	MLTR31FA_MM_dup44	Down_WT6J1_HOMO6J1--WT12_HOMO12.468
MLT1H_dup191	-2.02063	1.02929	22.6483	2.31442e-05	0.0114633	chr2	84947408	84947642	-	MLT1H	ERVL-MaLR	LTR	0.140481	-0.167212	0.759025	-0.30051	0.943882	0.0254727	0.960427	0.713888	0.844797	0.821334	1.3802	1.2102	0.644895	0.317384	0.794411	1.01522	0.622572	1.18271	0.379266	-0.640755	0.515607	1.11083	0.284347	0.29768	1.77947	1.38445	1.54446	1.74381	2.20968	2.24293	2.10797	1.17942	1.29692	2.12185	1.11841	1.6413	0.40649	0.559002	-0.392214	0.525402	0.15886	1.19062	0.87136	0.0460969	-0.74086	0.0648601	0.344821	0.159682	2.4709	1.62119	MLT1H_dup191	Down_WT6J1_HOMO6J1--WT12_HOMO12.453	chr2	84947408	84947642	1	-0.141	1	1	1	0.792	0.933	-	MLT1H_dup191	Down_WT6J1_HOMO6J1--WT12_HOMO12.453
PB1D9_dup3758	-2.01674	0.211569	18.8885	8.59953e-05	0.0302423	chr2	170116546	170116600	-	PB1D9	Alu	SINE	0.140481	0.185	0.334471	-0.30051	-0.440099	0.517011	0.331086	0.548699	0.133605	0.114427	0.356196	-0.189411	0.644895	0.912329	0.435697	0.378294	-0.674925	-0.207482	-0.235543	-0.176736	-0.130013	0.205443	0.508743	0.29768	-0.145805	0.589176	0.393979	-0.0718912	-0.467418	0.468213	-0.491928	0.602298	1.05844	0.47162	0.361282	1.72851	-0.378918	0.559002	-0.392214	-0.424406	-0.0941614	0.115447	-0.403761	0.592904	-0.324249	-0.703622	-0.118388	-0.400594	0.180367	-0.176248	PB1D9_dup3758	Down_WT6J1_HOMO6J1.266
RMER17B_dup5	-2.0106	0.681072	31.9982	1.23277e-06	0.00110454	chr1	5288262	5289149	-	RMER17B	ERVK	LTR	1.1101	0.467876	0.562309	0.0270437	0.664178	0.292075	0.515956	-0.409362	-0.664186	-0.227049	0.585486	0.15888	0.644895	0.317384	0.626175	0.731622	-0.674925	0.415805	0.104367	0.173803	0.228615	-0.149797	-0.307653	-0.723015	2.06754	1.97758	1.42651	1.27915	0.89645	0.660347	1.18662	1.17942	1.59387	1.12271	1.91334	1.88855	-0.0671903	-0.0959578	0.575095	0.340035	-0.0941614	0.115447	0.370316	0.0460969	-0.0013785	0.0648601	0.344821	-0.0934269	1.07952	1.07202	RMER17B_dup5	Down_WT6J1_HOMO6J1.287	chr1	5288262	5289149	1	-0.187941	17	0.0040271	0.015962	0.70676	0.89471	-	RMER17B_dup5	Down_WT6J1_HOMO6J1.287
Lx_dup19545	-2.00945	0.558105	18.3574	0.000115705	0.0376646	chr14	10097603	10098547	-	Lx	L1	LINE	0.140481	-0.167212	0.562309	0.0270437	-0.440099	-0.301824	-0.43048	-0.104063	-0.210833	0.621875	0.585486	-0.189411	-0.755566	-1.32897	-0.358719	0.162794	-0.674925	-0.207482	-0.681056	-1.32897	-1.32897	-1.32897	-1.32897	-1.32897	1.54951	1.25668	1.00071	1.57546	1.32877	1.56557	2.3036	2.23011	1.18261	2.30617	0.995506	1.34273	-0.777115	0.371894	0.171037	-0.424406	-0.0941614	0.327256	-0.097267	-0.845143	-0.0013785	-0.703622	0.131728	0.374943	1.3804	1.23011	Lx_dup19545	Down_WT6J1_HOMO6J1--WT12_HOMO12.279
ORR1A0-int_dup384	-2.00642	2.24012	62.7939	7.0902e-10	2.7618e-06	chr14	10270413	10272184	+	ORR1A0-int	ERVL-MaLR	LTR	1.3281	1.08531	1.2262	2.04379	1.47055	0.292075	1.08261	1.3377	2.27051	1.84493	1.70688	1.90706	1.88772	1.44895	1.52596	1.54743	1.29447	0.415805	1.40851	0.691247	1.44309	0.728021	0.70289	0.717845	2.63576	3.40277	3.18582	3.08978	3.81319	3.51524	3.69142	3.97323	3.44363	3.21654	3.0966	3.06487	1.66915	1.24443	1.87705	1.49963	1.78704	1.65034	1.24253	1.77042	0.848293	1.35492	1.59162	1.54326	2.81027	2.18178	ORR1A0-int_dup384	Down_WT6J1_HOMO6J1--WT12_HOMO12.564
Lx5c_dup16281	-1.99436	0.914943	20.0582	5.66259e-05	0.0222129	chr19	43271200	43272208	+	Lx5c	L1	LINE	-0.110577	-1.32897	1.08663	0.884988	0.316878	0.517011	0.679805	0.36212	0.133605	-0.227049	-0.253173	-0.189411	-0.0279124	0.317384	-0.0428146	0.378294	-0.674925	-0.207482	0.104367	0.173803	-0.130013	-1.32897	-0.729762	-0.723015	2.44792	2.05644	2.38041	2.09472	1.93082	2.35831	1.53716	1.75913	1.68067	1.12271	1.7707	2.16356	0.762493	0.15685	-0.0832737	0.837078	0.374058	0.327256	-0.097267	0.0460969	-1.32897	0.563586	0.131728	0.562216	1.62924	1.92854	Lx5c_dup16281	Down_WT6J1_HOMO6J1--WT12_HOMO12.343	chr19	43271200	43272208	1	-0.21775	4	0.11429	0.31197	0.65425	0.872	+	Lx5c_dup16281	Down_WT6J1_HOMO6J1--WT12_HOMO12.343
RMER4A_dup2299	-1.99119	0.63807	17.4923	0.000143325	0.0435697	chr11	26228989	26229450	-	RMER4A	ERVK	LTR	0.354258	-0.634181	-0.704236	-0.30051	0.500954	0.711561	0.826928	0.548699	0.411453	0.621875	-0.253173	0.439225	0.232785	0.912329	1.32076	0.378294	0.391003	0.137563	-0.235543	-1.32897	1.44309	1.11083	0.508743	-0.297593	0.210123	0.961195	0.825373	1.57546	0.619435	1.1188	1.53716	1.05532	1.18261	0.833587	1.52622	1.34273	-0.0671903	0.371894	0.575095	0.68964	1.01031	0.327256	0.87136	0.988479	0.262284	-0.703622	-0.118388	-0.400594	0.462798	0.691915	RMER4A_dup2299	Down_WT6J1_HOMO6J1.298	chr11	26228989	26229450	1	0.134	2	0.33333	1	0.918	0.784	-	RMER4A_dup2299	Down_WT6J1_HOMO6J1.298
L1Md_F2_dup6	-1.99031	1.59535	20.2636	5.26674e-05	0.0210138	chr1	18215931	18221155	+	L1Md_F2	L1	LINE	1.1101	1.24373	0.932108	0.713513	0.664178	0.882965	0.118995	0.548699	0.411453	1.64894	1.3802	0.15888	0.813843	0.0483262	1.20607	0.731622	-0.674925	1.02576	1.63503	-0.640755	0.960042	1.11083	1.40736	1.63188	1.66906	2.62082	2.31552	3.51914	2.39948	2.18158	2.3036	2.53898	2.39637	1.98443	1.9797	2.59342	1.39167	1.44766	0.387165	0.970836	0.561284	0.675594	0.557339	1.09943	-0.324249	0.760362	-0.118388	1.35333	3.35045	3.19584	L1Md_F2_dup6	Down_WT6J1_HOMO6J1--WT12_HOMO12.234
L1_Mur3_dup27376	-1.98935	1.78982	35.0349	5.17548e-07	0.000553895	chr19	61306870	61307568	+	L1_Mur3	L1	LINE	1.1101	1.51632	0.0637775	1.03823	0.810798	1.52461	1.08261	1.3377	1.96086	2.17153	0.356196	1.81187	1.34195	0.912329	0.794411	1.01522	1.64976	0.648963	1.63503	1.62041	0.960042	1.11083	1.61467	1.63188	2.80194	2.13121	2.31552	2.88889	1.73331	2.05045	2.55482	2.34058	2.5882	2.79138	2.42292	2.96065	1.66915	1.53946	1.46647	1.58557	1.45033	0.822583	1.00598	0.868282	1.48647	-0.268806	0.694898	1.24809	3.27941	2.99019	L1_Mur3_dup27376	Down_WT6J1_HOMO6J1.57
Lx3_Mus_dup256	-1.98917	2.00666	37.0977	2.92913e-07	0.000356174	chr1	53173055	53176170	+	Lx3_Mus	L1	LINE	1.83473	1.08531	1.86147	0.518873	1.85553	1.71821	2.2838	1.91443	1.02077	1.93377	1.3802	2.08044	1.10193	1.33233	1.86528	1.35742	1.42287	1.18271	2.48237	2.01719	1.80434	1.41306	1.95689	1.53177	3.12832	2.56797	2.24758	2.65543	2.88557	2.78687	2.6297	2.71337	3.20094	2.36272	2.5153	2.34009	2.2216	1.85744	1.26276	1.58557	1.54215	1.65034	1.53749	1.38875	0.485125	0.335667	0.842503	1.54326	2.75896	2.64188	Lx3_Mus_dup256	Down_WT6J1_HOMO6J1--WT12_HOMO12.310
ORR1B1_dup14131	-1.98128	0.693653	24.3161	1.32807e-05	0.00739018	chr14	10144435	10144799	-	ORR1B1	ERVL-MaLR	LTR	0.70526	0.185	0.0637775	0.0270437	-0.817136	0.0254727	0.118995	0.36212	-0.210833	0.114427	0.356196	0.15888	0.644895	0.317384	-0.0428146	0.162794	-0.674925	-1.32897	0.104367	0.173803	-0.130013	-1.32897	0.0185014	-0.723015	1.11665	1.97758	1.42651	1.66209	1.66098	1.46617	1.88158	1.83658	1.84001	1.91048	1.7707	1.6413	-0.378918	-0.0959578	0.171037	-0.122346	0.374058	0.327256	-0.403761	-0.845143	-0.0013785	0.0648601	0.694898	-0.0934269	1.23779	1.37258	ORR1B1_dup14131	Down_WT6J1_HOMO6J1--WT12_HOMO12.577
RMER12C_dup226	-1.97936	2.03624	29.9472	2.26387e-06	0.00179406	chr1	161460561	161461852	+	RMER12C	ERVK	LTR	0.540407	1.51632	1.35344	0.293816	1.06572	0.292075	1.29973	0.36212	1.02077	2.17153	1.97307	2.37495	0.813843	0.0483262	0.794411	1.45555	0.391003	0.648963	0.983787	1.62041	0.960042	0.490265	1.16518	1.42418	1.88202	2.5131	2.90626	3.37269	3.14623	3.3012	3.65603	3.36347	3.7144	2.74957	2.87044	3.098	0.189004	1.00781	0.741341	0.12729	2.05984	2.59728	1.24253	2.22662	0.848293	0.335667	2.08222	1.6296	2.26567	2.69709	RMER12C_dup226	Down_WT6J1_HOMO6J1.283	chr1	161460561	161461852	1	0.1355	2	0.33333	1	1	0.8645	+	RMER12C_dup226	Down_WT6J1_HOMO6J1.283
L1MA7_dup2529	-1.97225	1.20306	16.9949	0.000172508	0.0497746	chr14	10296997	10297647	+	L1MA7	L1	LINE	1.1101	0.467876	-0.269715	1.03823	0.500954	0.882965	0.331086	0.147777	-0.210833	0.621875	-1.32897	0.439225	0.232785	0.544063	-0.358719	1.13852	0.391003	-1.32897	0.104367	-0.176736	0.754871	-0.149797	-0.307653	0.0305304	1.77947	1.89416	2.17628	2.73752	2.10451	2.41272	2.66573	2.17153	2.44677	1.98443	1.7707	2.49736	-0.777115	0.559002	0.575095	0.12729	0.726979	0.95597	0.87136	0.988479	0.678107	0.563586	-1.32897	1.24809	2.33737	2.10221	L1MA7_dup2529	Down_WT6J1_HOMO6J1.93	chr14	10296997	10297647	1	-0.126333	3	0.7	0.48823	0.472	0.59833	+	L1MA7_dup2529	Down_WT6J1_HOMO6J1.93
Lx_dup19544	-1.97216	1.68064	28.1989	3.85717e-06	0.00270671	chr14	10095959	10097459	-	Lx	L1	LINE	1.3281	0.185	1.08663	0.293816	0.943882	0.0254727	0.826928	1.61346	0.411453	1.75026	0.957203	1.99635	-0.755566	1.20545	-0.358719	0.162794	0.622572	0.137563	0.610073	0.4556	0.754871	0.728021	-0.729762	0.523005	2.44792	2.2023	1.75486	2.92438	2.88557	3.01502	3.33653	2.90533	2.94451	2.94744	2.684	2.99623	1.04781	0.559002	1.02548	0.12729	0.561284	1.56938	1.62378	1.20245	1.37945	1.35492	0.842503	0.87659	2.26567	2.01799	Lx_dup19544	Down_WT6J1_HOMO6J1--WT12_HOMO12.278
RLTR13C3_dup487	-1.96766	1.73364	23.4175	1.78795e-05	0.00941363	chr14	10128024	10128784	+	RLTR13C3	ERVK	LTR	0.140481	0.185	0.759025	0.713513	0.500954	0.292075	1.29973	1.11941	-0.210833	1.15275	0.0834482	2.50235	1.22692	0.912329	0.626175	1.01522	-0.226547	1.57145	0.610073	1.37183	0.228615	0.490265	0.508743	0.29768	2.06754	2.72105	2.38041	2.47574	3.00727	2.78687	3.17091	3.33706	2.87258	3.33435	2.5153	3.06487	1.17176	0.15685	0.387165	0.970836	0.87559	1.29503	1.53749	1.20245	1.5861	1.47186	-0.421152	1.45142	1.73921	2.58448	RLTR13C3_dup487	Down_WT6J1_HOMO6J1--WT12_HOMO12.647
MTD-int_dup2354	-1.96572	2.17812	23.6904	1.63278e-05	0.0087906	chr17	38005429	38005869	+	MTD-int	ERVL-MaLR	LTR	1.68479	2.19673	0.562309	1.72047	1.71362	0.882965	1.65524	0.862091	1.44784	0.996536	1.4975	1.35228	1.88772	0.544063	1.42701	2.24076	2.0183	1.18271	2.29607	0.691247	2.093	1.26984	1.70813	2.4835	3.12832	2.72105	2.71826	3.29349	3.19828	2.78687	2.98379	2.94084	2.5882	3.68421	1.91334	3.59231	2.33202	1.78427	1.46647	1.3107	0.87559	0.822583	0.87136	1.77042	0.678107	1.35492	0.694898	2.061	3.54472	3.40926	MTD-int_dup2354	Down_WT6J1_HOMO6J1--WT12_HOMO12.516	chr17	38005429	38005869	1	0.154	1	1	1	0.945	0.791	+	MTD-int_dup2354	Down_WT6J1_HOMO6J1--WT12_HOMO12.516
ORR1F-int_dup330	-1.96521	1.51472	25.1661	1.00651e-05	0.00591598	chr15	78553499	78554085	+	ORR1F-int	ERVL-MaLR	LTR	0.354258	1.63546	-0.704236	0.713513	0.316878	0.292075	0.118995	0.996478	1.31903	0.996536	0.585486	0.673857	-0.346342	1.20545	0.435697	0.565747	1.15352	0.84963	0.983787	0.4556	-0.130013	0.728021	0.0185014	0.29768	2.6933	2.39669	3.07257	2.81519	2.71742	2.41272	2.25712	2.6717	2.717	2.18594	2.905	2.28361	0.189004	0.724607	0.171037	0.12729	1.24703	1.19062	-0.403761	0.0460969	-0.324249	1.47186	1.31656	0.159682	2.5333	2.85107	ORR1F-int_dup330	Down_WT6J1_HOMO6J1--WT12_HOMO12.628
B2_Mm2_dup12426	-1.9646	1.08145	20.3835	5.04923e-05	0.020358	chr3	23801517	23801697	-	B2_Mm2	B2	SINE	0.354258	0.704276	1.08663	0.0270437	0.500954	0.292075	0.331086	-0.797102	0.133605	0.821334	0.783283	0.875614	-0.755566	0.317384	0.435697	0.162794	0.622572	-0.207482	-0.235543	0.4556	-0.130013	0.205443	0.508743	0.29768	0.495387	2.2023	1.54446	2.27046	2.97779	2.30177	2.39229	2.44319	1.68067	2.18594	0.995506	1.44927	0.762493	1.13096	0.387165	0.12729	1.24703	0.327256	0.722877	0.0460969	0.485125	0.0648601	0.131728	-0.400594	1.93682	2.01799	B2_Mm2_dup12426	Down_WT6J1_HOMO6J1--WT12_HOMO12.16	chr3	23801517	23801697	1	-0.2	1	1	1	0.705	0.905	-	B2_Mm2_dup12426	Down_WT6J1_HOMO6J1--WT12_HOMO12.16
L1_Mus4_dup8014	-1.95003	1.31964	25.7677	8.29063e-06	0.00510815	chr11	11419848	11423192	-	L1_Mus4	L1	LINE	1.1101	1.24373	0.562309	0.713513	0.810798	0.882965	1.29973	0.713888	-0.210833	0.621875	0.783283	1.05259	0.453505	-0.282684	1.32076	0.731622	1.42287	1.02576	0.610073	0.173803	-0.130013	0.490265	0.284347	1.04284	0.937738	2.2023	2.10128	1.89456	2.25952	2.41272	2.25712	1.98002	2.54258	2.05477	2.10391	2.22483	1.97166	1.44766	0.741341	0.970836	-0.4012	-0.433076	1.00598	0.432613	1.00051	0.563586	0.131728	0.562216	2.1106	2.52469	L1_Mus4_dup8014	Down_WT6J1_HOMO6J1--WT12_HOMO12.159
MERVL_2A-int_dup2648	-1.93735	1.56089	31.8718	1.27915e-06	0.00113503	chr10	108440370	108442806	-	MERVL_2A-int	ERVL	LTR	1.51744	1.94322	1.35344	1.30312	1.28229	-0.301824	1.29973	0.862091	0.411453	1.84493	0.585486	1.05259	1.7277	0.739915	0.626175	1.45555	1.42287	1.02576	1.40851	1.0713	0.960042	1.54334	1.16518	1.42418	2.37945	1.80562	2.66716	1.96441	1.58482	1.98013	2.05461	2.39279	2.717	2.66215	2.684	2.39444	0.762493	0.724607	1.02548	1.49963	0.726979	0.327256	1.00598	0.737154	1.37945	0.563586	0.842503	0.727949	2.75896	1.37258	MERVL_2A-int_dup2648	Down_WT6J1_HOMO6J1--WT12_HOMO12.428
MTD_dup47643	-1.93348	2.36517	55.6504	3.19934e-09	9.30717e-06	chr17	38004608	38004925	+	MTD	ERVL-MaLR	LTR	2.26286	2.19673	2.30103	1.89117	1.37949	2.24379	1.73194	1.98079	1.56607	1.93377	1.4975	1.05259	1.88772	2.00077	1.61856	1.79244	2.17239	1.45314	2.29607	1.7303	2.093	1.77315	2.23329	1.89628	3.52684	2.94483	3.3568	3.34677	3.22361	3.0837	2.8335	2.49188	2.94451	3.44326	2.83503	3.66043	2.03832	1.62576	1.72653	2.19004	1.45033	1.7998	1.3477	1.47359	1.13818	1.35492	0.842503	2.18022	3.68875	3.15699	MTD_dup47643	Down_WT6J1_HOMO6J1--WT12_HOMO12.511
MIR_dup4045	-1.93133	0.502292	18.1675	0.000111764	0.0366411	chr2	101767065	101767267	-	MIR	MIR	SINE	0.70526	-0.167212	0.759025	0.293816	1.06572	-0.725855	0.331086	0.147777	0.133605	0.621875	0.585486	0.15888	0.232785	0.912329	0.21619	0.378294	0.997288	0.137563	-0.681056	-0.176736	0.754871	0.728021	0.508743	0.523005	1.11665	0.589176	-0.224264	1.16512	0.458036	0.468213	0.0343516	-0.061764	1.29692	0.47162	1.23167	1.10268	0.595445	0.724607	0.387165	0.12729	-0.0941614	1.07806	0.722877	0.592904	-0.0013785	0.0648601	-0.804804	-0.400594	0.698887	1.07202	MIR_dup4045	Down_WT6J1_HOMO6J1.186	chr2	101767065	101767267	1	0.123	1	1	1	0.95	0.827	-	MIR_dup4045	Down_WT6J1_HOMO6J1.186
RLTR17B_Mm_dup24211	-1.93031	0.525454	21.9856	9.29294e-05	0.0320622	chr16	58493149	58493416	+	RLTR17B_Mm	ERVK	LTR	0.140481	0.704276	0.759025	-0.30051	0.664178	0.292075	0.679805	0.147777	0.411453	0.390348	0.585486	0.875614	-0.755566	0.739915	0.21619	0.731622	-0.226547	-0.661891	0.104367	0.173803	-0.130013	0.932083	0.70289	0.0305304	0.210123	0.787144	1.00071	0.400847	0.619435	0.981561	0.72259	1.05532	1.18261	0.47162	1.11841	0.814559	0.762493	0.559002	1.02548	1.20606	0.15886	0.327256	0.722877	0.868282	-0.324249	-0.703622	-0.118388	-0.400594	0.90172	0.45623	RLTR17B_Mm_dup24211	Down_WT6J1_HOMO6J1.273
L1_Mus1_dup18863	-1.91455	0.380549	17.0935	0.00016626	0.0485939	chr11	26455776	26456084	-	L1_Mus1	L1	LINE	-0.110577	0.704276	0.759025	-0.30051	0.664178	0.711561	0.679805	-0.409362	0.644335	0.114427	0.0834482	0.673857	-0.0279124	-0.712987	0.21619	0.162794	-0.226547	-0.207482	0.104367	-0.176736	-0.60837	-0.622123	0.508743	0.523005	-0.145805	0.359657	0.62574	0.756319	1.01727	0.660347	0.973181	0.602298	1.05844	1.47026	0.361282	1.34273	0.189004	-0.0959578	0.387165	0.340035	-0.4012	-0.812571	-0.097267	-0.483461	-1.32897	-0.268806	-0.421152	0.562216	1.23779	1.50223	L1_Mus1_dup18863	Down_WT6J1_HOMO6J1.60
L1_Mus3_dup39460	-1.90825	1.97159	26.3613	6.85928e-06	0.00437279	chr14	10242047	10243591	+	L1_Mus3	L1	LINE	1.68479	0.467876	1.47037	1.41931	0.316878	1.30096	0.960427	0.996478	1.02077	2.01745	0.957203	0.439225	1.10193	1.06632	0.945062	1.13852	0.622572	0.137563	0.104367	0.893754	0.228615	-0.622123	1.29135	0.523005	2.51329	2.76867	2.10128	3.39816	3.03615	3.3012	2.89551	3.64757	3.25851	3.41679	2.72327	3.28224	0.189004	1.44766	2.13784	1.74345	1.45033	1.7998	0.370316	1.77042	1.67928	1.58004	0.530452	1.71106	2.65054	2.69709	L1_Mus3_dup39460	Down_WT6J1_HOMO6J1--WT12_HOMO12.138
Lx3_Mus_dup771	-1.89617	2.00406	38.1862	2.18269e-07	0.000281811	chr1	161454863	161455990	+	Lx3_Mus	L1	LINE	1.1101	1.24373	1.35344	1.30312	1.17806	0.517011	0.331086	1.23268	1.44784	2.09655	1.3802	2.37495	0.813843	0.0483262	0.21619	1.13852	0.115022	1.18271	1.52621	0.173803	0.228615	0.490265	1.02692	1.53177	2.74864	2.67181	3.03276	3.08978	3.11949	3.14926	3.24423	3.46451	3.34077	3.15383	2.72327	3.44559	0.912191	1.24443	0.171037	1.81635	1.86022	1.86909	1.99146	1.95878	1.37945	0.760362	1.89198	1.54326	1.62924	2.10221	Lx3_Mus_dup771	Down_WT6J1_HOMO6J1--WT12_HOMO12.312	chr1	161454863	161455990	1	-0.114333	3	0.2	0.14351	0.53233	0.64667	+	Lx3_Mus_dup771	Down_WT6J1_HOMO6J1--WT12_HOMO12.312
ORR1D1_dup16963	-1.88078	0.920304	18.3641	0.000104019	0.0347463	chr14	10356417	10356747	+	ORR1D1	ERVL-MaLR	LTR	-0.414726	0.185	0.0637775	0.0270437	-0.440099	-0.725855	0.679805	0.147777	-0.210833	1.29368	-1.32897	0.15888	-0.0279124	-0.282684	-0.0428146	0.880376	-0.226547	0.648963	0.983787	-0.640755	0.515607	-0.622123	-0.729762	0.29768	1.54951	2.13121	2.10128	1.96441	1.8022	1.9062	1.94159	2.39279	1.91354	1.56971	1.9797	2.44681	0.189004	-0.0959578	0.171037	0.340035	0.561284	-0.132901	0.557339	0.432613	0.678107	0.563586	0.131728	0.374943	1.07952	1.37258	ORR1D1_dup16963	Down_WT6J1_HOMO6J1--WT12_HOMO12.592
L1_Mus3_dup39190	-1.87409	1.23565	22.3176	2.58873e-05	0.0123766	chr14	4508455	4510302	-	L1_Mus3	L1	LINE	0.987356	0.704276	0.334471	0.713513	1.17806	0.517011	1.57424	0.996478	0.411453	1.29368	1.11239	0.439225	0.965064	0.912329	0.794411	0.565747	1.75109	1.32425	0.983787	1.22938	0.515607	0.932083	1.16518	0.889475	-0.145805	1.61035	1.93844	2.03103	1.8022	2.1175	2.25712	1.75913	1.91354	1.2481	1.33668	1.88855	1.2859	1.24443	1.87705	1.3107	0.374058	1.29503	1.00598	1.77042	-0.0013785	0.335667	-0.421152	0.562216	1.07952	1.50223	L1_Mus3_dup39190	Down_WT6J1_HOMO6J1.74
LTRIS6_dup117	-1.87142	1.05839	24.8811	1.10407e-05	0.00636726	chr14	10275324	10275768	+	LTRIS6	ERV1	LTR	0.540407	0.704276	0.0637775	-0.30051	0.664178	0.517011	0.679805	0.862091	0.133605	0.821334	-0.253173	0.875614	1.10193	-0.282684	0.21619	-0.0906449	0.115022	0.137563	0.104367	0.691247	0.228615	-0.149797	-0.729762	-0.297593	1.88202	2.33476	1.00071	1.89456	1.86794	2.65767	2.05461	2.94084	1.98349	1.66274	2.04314	1.96237	-0.777115	0.559002	0.387165	0.525402	0.15886	0.675594	0.87136	0.432613	0.262284	0.563586	0.530452	0.159682	1.73921	1.37258	LTRIS6_dup117	Down_WT6J1_HOMO6J1--WT12_HOMO12.277
MuRRS-int_dup905	-1.86303	0.859563	17.6248	0.000136462	0.0420227	chr14	10272526	10272927	+	MuRRS-int	ERV1	LTR	0.140481	-0.167212	-0.269715	-0.724973	-0.141462	0.292075	-0.43048	-0.409362	0.844797	-0.675268	-1.32897	0.875614	0.232785	0.739915	0.794411	-0.398299	-0.226547	0.415805	-0.681056	-0.176736	-1.32897	-0.622123	-1.32897	-0.723015	2.30756	2.2023	1.65349	1.66209	1.50442	2.18158	1.99921	2.53898	1.84001	1.98443	2.16222	1.88855	-0.0671903	0.371894	-0.785862	-0.122346	1.01031	0.675594	-0.097267	0.592904	0.262284	0.335667	0.976398	-0.0934269	0.180367	1.23011	MuRRS-int_dup905	Down_WT6J1_HOMO6J1--WT12_HOMO12.547
MTC_dup21992	-1.86278	1.01295	18.6646	9.32517e-05	0.0321063	chr14	10355436	10355790	-	MTC	ERVL-MaLR	LTR	0.354258	-0.167212	-1.32897	0.0270437	0.500954	0.0254727	0.118995	-1.32897	-0.210833	-0.675268	0.585486	0.875614	0.813843	0.317384	-0.0428146	-0.0906449	-0.674925	0.648963	0.379266	0.691247	0.228615	-1.32897	0.0185014	0.0305304	2.15207	2.27005	1.93844	1.57546	2.15806	2.24293	1.68493	2.44319	1.84001	2.46959	2.37441	2.09956	0.762493	-0.402681	0.171037	0.525402	0.374058	-0.132901	0.722877	0.432613	0.678107	0.760362	0.694898	0.374943	1.51018	1.50223	MTC_dup21992	Down_WT6J1_HOMO6J1--WT12_HOMO12.493
ORR1E-int_dup1124	-1.86041	2.01026	23.6029	1.68094e-05	0.00900491	chr14	10176493	10177919	+	ORR1E-int	ERVL-MaLR	LTR	1.51744	0.704276	2.16885	0.884988	0.943882	1.30096	1.19525	1.61346	0.644335	1.84493	1.11239	1.90706	-0.0279124	0.0483262	1.08146	1.35742	0.822062	1.02576	-0.681056	0.691247	-0.130013	-1.32897	-0.307653	0.889475	2.57582	3.43264	2.10128	2.95901	3.49729	3.27206	3.52486	3.31016	3.67265	3.33435	2.46984	3.19306	1.49021	1.53946	1.72653	1.58557	1.13352	1.7998	1.62378	1.09943	1.13818	1.22765	1.09892	2.23634	2.33737	1.73108	ORR1E-int_dup1124	Down_WT6J1_HOMO6J1--WT12_HOMO12.620
L1MA5_dup4065	-1.85055	1.53253	20.2022	5.38204e-05	0.0213441	chr14	63655354	63655470	-	L1MA5	L1	LINE	1.1101	1.51632	1.2262	0.884988	0.810798	0.292075	1.65524	0.862091	0.133605	0.821334	1.2525	1.2102	0.813843	0.739915	1.08146	1.93535	0.391003	1.02576	0.983787	0.4556	0.960042	0.728021	1.7959	2.11964	2.37945	1.38445	1.15703	2.81519	1.93082	2.30177	1.08384	1.59052	2.11399	2.98395	1.43456	2.22483	2.03832	1.99351	1.55847	2.19004	1.13352	0.822583	1.92504	1.62962	0.678107	0.760362	0.694898	0.727949	1.93682	2.18178	L1MA5_dup4065	Down_WT6J1_HOMO6J1.91
L1MC4_dup4486	-1.84848	1.31217	21.4569	3.47533e-05	0.0152722	chr14	10407382	10407700	+	L1MC4	L1	LINE	0.354258	-0.167212	0.0637775	0.293816	-0.141462	0.0254727	0.826928	0.713888	0.844797	1.64894	0.783283	0.15888	0.232785	0.912329	0.626175	0.378294	0.822062	-0.661891	0.610073	-1.32897	-0.130013	-0.149797	0.508743	0.717845	1.77947	2.45607	2.86151	2.47574	2.20968	2.35831	1.99921	2.79324	2.5882	2.41714	1.69372	2.54619	0.595445	-0.402681	0.890395	0.525402	0.374058	1.07806	1.00598	0.432613	0.678107	0.760362	0.131728	1.24809	2.59311	1.73108	L1MC4_dup4486	Down_WT6J1_HOMO6J1--WT12_HOMO12.203	chr14	10407382	10407700	1	-0.14	2	0.33333	0.27	0.815	0.955	+	L1MC4_dup4486	Down_WT6J1_HOMO6J1--WT12_HOMO12.203
RMER19B_dup4508	-1.84677	1.13632	17.3376	0.000151797	0.0455131	chr13	107029668	107030433	+	RMER19B	ERVK	LTR	0.540407	1.08531	1.2262	0.518873	0.105834	0.292075	0.118995	0.713888	0.644335	1.53996	1.2525	1.35228	1.22692	0.912329	1.52596	0.162794	1.54077	0.415805	0.610073	1.50147	0.515607	1.54334	1.02692	0.889475	2.23191	1.61035	1.84956	1.27915	0.89645	1.56557	1.61294	1.75913	2.17506	1.47026	1.84379	1.6413	0.762493	-0.0959578	0.890395	0.68964	0.15886	1.29503	1.44571	0.0460969	-0.74086	0.0648601	-0.118388	1.24809	1.23779	2.01799	RMER19B_dup4508	Down_WT6J1_HOMO6J1.293	chr13	107029668	107030433	1	-0.1391	10	0.005196	0.02767	0.7192	0.8583	+	RMER19B_dup4508	Down_WT6J1_HOMO6J1.293
RLTR30E_MM_dup319	-1.84666	1.63051	26.9271	5.73512e-06	0.00376582	chr19	61300532	61301013	+	RLTR30E_MM	ERV1	LTR	1.60354	0.467876	1.57852	0.293816	1.55621	1.17462	1.29973	0.996478	1.44784	1.93377	1.60599	1.35228	2.22399	1.44895	1.32076	1.45555	1.42287	1.45314	2.00309	1.0713	0.960042	0.205443	2.1017	0.717845	2.44792	2.90277	1.54446	2.4271	1.58482	1.9062	1.99921	2.11047	1.98349	2.30617	2.60211	3.28224	0.912191	0.873144	1.14899	1.3107	0.726979	0.511913	0.370316	-0.19452	1.13818	1.08805	0.976398	0.727949	2.19021	2.10221	RLTR30E_MM_dup319	Down_WT6J1_HOMO6J1--WT12_HOMO12.695	chr19	61300532	61301013	1	-0.142	1	1	1	0.354	0.496	+	RLTR30E_MM_dup319	Down_WT6J1_HOMO6J1--WT12_HOMO12.695
ORR1F_dup4657	-1.84494	0.718156	24.7998	1.13368e-05	0.00651354	chr3	135679054	135679308	+	ORR1F	ERVL-MaLR	LTR	0.140481	0.467876	1.35344	0.884988	0.664178	0.517011	0.826928	0.36212	1.02077	0.996536	0.783283	0.673857	0.644895	0.0483262	0.626175	0.565747	0.115022	0.415805	0.808997	-0.176736	0.228615	0.932083	0.0185014	0.0305304	1.41914	1.50182	1.29805	1.16512	0.0682772	0.981561	-0.491928	-0.374427	1.50152	1.91048	1.33668	0.814559	0.762493	1.00781	0.741341	0.68964	1.01031	0.511913	1.00598	0.592904	-0.324249	0.0648601	0.131728	0.159682	0.698887	0.174377	ORR1F_dup4657	Down_WT6J1_HOMO6J1.260
Lx2_dup14719	-1.84445	1.12671	18.6726	9.2984e-05	0.0320622	chr14	10394077	10394694	+	Lx2	L1	LINE	-0.800609	-0.167212	0.334471	0.293816	-0.141462	0.517011	1.08261	0.996478	0.411453	1.53996	0.356196	-0.649485	0.965064	0.0483262	0.626175	0.565747	0.622572	1.02576	0.808997	-0.640755	-0.60837	0.205443	0.0185014	-0.297593	2.51329	2.5131	2.02215	1.57546	2.10451	2.24293	2.05461	1.98002	2.11399	2.66215	2.21826	2.16356	-0.378918	-0.792729	0.890395	0.340035	0.374058	-0.433076	0.87136	-0.483461	-0.0013785	1.08805	0.694898	0.87659	1.62924	1.50223	Lx2_dup14719	Down_WT6J1_HOMO6J1--WT12_HOMO12.296	chr14	10394077	10394694	1	-0.1045	2	0.33333	1	0.825	0.9295	+	Lx2_dup14719	Down_WT6J1_HOMO6J1--WT12_HOMO12.296
Lx4B_dup4463	-1.84179	1.14294	23.3536	1.82647e-05	0.00957587	chr13	74584147	74584887	+	Lx4B	L1	LINE	0.140481	1.24373	0.334471	0.0270437	0.316878	1.17462	-0.12974	1.52726	0.844797	0.390348	0.585486	0.15888	1.64049	0.544063	0.435697	1.01522	1.15352	0.137563	0.610073	1.50147	0.754871	1.26984	0.873982	0.889475	2.44792	2.45607	2.4425	1.74381	1.50442	1.56557	1.81896	1.4982	1.98349	2.05477	1.7707	2.0326	0.189004	0.873144	0.387165	0.837078	-0.0941614	0.115447	-0.403761	0.868282	0.678107	0.335667	0.344821	0.374943	1.73921	0.894451	Lx4B_dup4463	Down_WT6J1_HOMO6J1--WT12_HOMO12.323	chr13	74584147	74584887	1	-0.10125	4	0.028571	0.054856	0.8735	0.97475	+	Lx4B_dup4463	Down_WT6J1_HOMO6J1--WT12_HOMO12.323
MurSatRep1_dup2475	-1.83561	2.052	42.8048	6.55268e-08	0.000109522	chr17	38011128	38011432	+	MurSatRep1	MurSatRep1	Unknown	1.51744	1.7455	1.08663	1.17675	1.71362	1.41712	1.65524	1.61346	0.644335	0.996536	0.585486	1.2102	1.10193	0.739915	1.52596	2.29479	1.54077	1.78242	2.0821	1.37183	2.25765	2.22537	2.16899	1.7255	2.44792	2.85944	2.31552	2.99283	3.19828	2.90545	2.6297	2.71337	3.31387	2.94744	2.37441	3.06487	1.66915	1.85744	1.55847	1.95196	1.92988	1.3924	1.44571	1.09943	0.678107	1.22765	1.09892	1.86136	2.99897	2.58448	MurSatRep1_dup2475	Down_WT6J1_HOMO6J1--WT12_HOMO12.555
RLTR25A_dup1652	-1.82001	2.5918	28.5588	3.4525e-06	0.0024912	chr17	38007773	38008291	+	RLTR25A	ERVK	LTR	2.41349	2.71247	1.94467	1.72047	1.63706	2.62819	2.47444	2.32533	1.44784	2.24281	1.97307	1.2102	2.09872	2.07523	2.1398	2.78464	2.24367	2.34426	2.157	1.8324	2.60206	1.87565	2.29484	2.25139	3.08597	3.30926	3.67395	3.83102	3.34401	3.49016	3.17091	2.86893	3.36718	3.49477	3.1262	3.41961	2.03832	2.11784	2.55008	2.48658	1.54215	-0.812571	1.78226	1.77042	1.00051	1.58004	1.09892	2.48819	3.89292	3.34157	RLTR25A_dup1652	Down_WT6J1_HOMO6J1--WT12_HOMO12.688
ORR1B1_dup14237	-1.80619	0.967878	18.1022	0.000114468	0.0373678	chr14	27424776	27425247	-	ORR1B1	ERVL-MaLR	LTR	0.70526	1.38645	1.47037	0.884988	0.810798	0.292075	1.19525	-0.104063	1.1776	1.75026	-0.253173	1.81187	0.232785	0.0483262	1.08146	0.378294	0.115022	0.648963	0.104367	1.22938	0.515607	0.490265	0.70289	0.889475	0.937738	1.25668	1.54446	1.04129	0.764581	1.46617	1.45718	1.59052	1.18261	0.985379	1.43456	1.10268	1.39167	1.24443	0.741341	0.970836	1.01031	1.19062	1.1291	1.20245	-0.324249	-0.268806	0.344821	-0.400594	1.51018	1.23011	ORR1B1_dup14237	Down_WT6J1_HOMO6J1.237
Lx6_dup14259	-1.79851	0.761604	17.4007	0.000148281	0.0447508	chr14	10141659	10142174	-	Lx6	L1	LINE	-0.414726	0.185	0.0637775	-0.724973	-0.141462	-0.301824	-0.12974	-0.409362	-1.32897	0.621875	0.0834482	0.673857	0.232785	-0.282684	0.21619	0.162794	-1.32897	-0.207482	-0.681056	-0.640755	-1.32897	-0.622123	-0.307653	0.0305304	1.77947	2.67181	1.93844	1.96441	1.50442	1.24412	1.68493	1.39956	2.05022	2.52019	1.84379	1.10268	-0.0671903	-0.792729	0.171037	-0.806926	0.374058	0.327256	1.00598	-0.19452	0.262284	0.0648601	0.344821	1.01134	1.51018	1.07202	Lx6_dup14259	Down_WT6J1_HOMO6J1.162
L1MB7_dup5090	-1.79623	0.801685	17.4832	0.000143812	0.04366	chr12	41167031	41167417	-	L1MB7	L1	LINE	0.70526	0.704276	-0.704236	0.713513	0.105834	0.517011	0.515956	0.36212	0.133605	0.821334	0.957203	1.2102	1.10193	-0.712987	0.435697	1.35742	0.822062	0.415805	0.104367	0.4556	0.960042	0.205443	1.02692	0.29768	1.11665	0.0865844	0.825373	1.04129	1.58482	1.1188	0.72259	1.39956	1.84001	1.83253	1.11841	1.34273	0.40649	0.724607	0.575095	0.68964	1.54215	0.822583	1.44571	0.868282	0.262284	0.0648601	-0.421152	0.562216	-0.636904	0.45623	L1MB7_dup5090	Down_WT6J1_HOMO6J1.100	chr12	41167031	41167417	1	-0.305	1	1	1	0.571	0.876	-	L1MB7_dup5090	Down_WT6J1_HOMO6J1.100
ORR1D2-int_dup1354	-1.7887	1.25741	28.8008	3.20557e-06	0.00235367	chr19	33375250	33376304	+	ORR1D2-int	ERVL-MaLR	LTR	1.97054	1.84774	0.759025	1.03823	1.06572	1.30096	0.679805	0.548699	0.411453	1.64894	0.783283	0.673857	1.64049	1.55685	1.61856	1.01522	0.997288	0.84963	0.610073	0.173803	0.515607	-0.149797	0.70289	0.523005	1.77947	1.61035	0.393979	1.66209	1.73331	1.9062	1.45718	1.4982	2.23365	1.98443	2.16222	2.16356	1.39167	1.53946	1.14899	1.3107	0.87559	0.675594	-0.097267	1.47359	1.13818	0.335667	0.530452	0.374943	1.3804	0.894451	ORR1D2-int_dup1354	Down_WT6J1_HOMO6J1.247
L1_Mus1_dup17435	-1.78746	2.62904	53.1184	5.60895e-09	1.44836e-05	chr10	17954030	17959934	+	L1_Mus1	L1	LINE	2.03394	2.53994	2.30103	2.1818	2.21287	2.04146	2.00348	2.27333	2.1991	3.10634	1.60599	2.50235	2.28276	1.92224	2.25967	2.06537	2.24367	1.78242	2.79537	2.32804	2.25765	1.26984	1.7959	1.97464	3.35919	3.84176	3.50964	3.47196	3.57808	3.38523	3.31401	3.46451	3.69368	2.98395	3.06638	3.52081	2.70464	1.92708	2.19629	1.95196	2.44003	2.27865	2.05495	2.01648	1.5861	1.47186	1.89198	1.71106	2.75896	3.34157	L1_Mus1_dup17435	Down_WT6J1_HOMO6J1--WT12_HOMO12.108
MTE2a_dup12149	-1.7835	0.592224	18.5663	9.66409e-05	0.0329279	chr14	10175714	10176100	+	MTE2a	ERVL-MaLR	LTR	-0.800609	-1.32897	-0.704236	0.293816	0.500954	-0.301824	0.118995	0.147777	0.133605	-0.227049	-0.693038	-0.189411	-0.346342	-0.282684	0.21619	0.378294	-0.674925	-0.207482	-0.235543	0.4556	-0.60837	-0.149797	-0.729762	-0.297593	0.495387	1.89416	0.825373	1.16512	1.58482	2.05045	2.2091	1.75913	1.29692	1.56971	1.52622	2.0326	-0.0671903	0.371894	-0.0832737	0.12729	0.15886	0.327256	0.155385	0.0460969	0.262284	0.0648601	-0.804804	0.87659	0.698887	0.174377	MTE2a_dup12149	Down_WT6J1_HOMO6J1--WT12_HOMO12.520
Lx5c_dup16384	-1.7716	1.38632	23.7122	1.62102e-05	0.00874506	chr19	61310618	61311052	-	Lx5c	L1	LINE	1.1101	0.704276	1.35344	0.884988	0.810798	0.711561	0.515956	0.996478	1.1776	2.31073	1.2525	1.70996	1.34195	0.912329	0.626175	1.01522	0.997288	0.137563	1.52621	0.691247	0.515607	0.490265	0.70289	0.523005	3.04235	1.97758	2.31552	2.15571	1.73331	1.56557	1.61294	1.91008	2.5882	1.66274	2.5153	2.16356	0.595445	0.873144	1.14899	0.68964	1.01031	-0.812571	0.370316	0.252261	1.37945	-0.268806	0.131728	1.13457	2.26567	2.10221	Lx5c_dup16384	Down_WT6J1_HOMO6J1--WT12_HOMO12.344
MuRRS4-int_dup2516	-1.76033	1.21846	19.2046	7.67452e-05	0.0279516	chr14	10269322	10269854	+	MuRRS4-int	ERV1	LTR	-0.110577	-0.634181	0.334471	0.884988	0.316878	0.517011	0.118995	1.43559	0.844797	0.996536	0.957203	0.673857	0.644895	0.317384	0.21619	0.378294	0.622572	-0.207482	0.104367	-0.640755	0.228615	-1.32897	0.873982	-0.723015	2.23191	2.62082	1.93844	2.09472	2.10451	2.51574	1.53716	2.44319	2.54258	2.18594	2.5153	2.39444	-0.0671903	0.15685	1.02548	0.525402	0.561284	-0.132901	1.44571	0.252261	0.485125	1.35492	0.976398	0.562216	1.8414	1.37258	MuRRS4-int_dup2516	Down_WT6J1_HOMO6J1--WT12_HOMO12.550
MuRRS-int_dup907	-1.75887	1.36134	21.996	2.88832e-05	0.0133964	chr14	10273137	10273844	+	MuRRS-int	ERV1	LTR	1.1101	0.467876	0.759025	0.713513	0.105834	0.517011	1.08261	0.862091	0.411453	1.15275	0.0834482	0.673857	0.813843	0.317384	-0.0428146	0.162794	-0.226547	-1.32897	0.610073	0.691247	0.515607	-0.149797	0.70289	-1.32897	2.06754	2.5131	2.5592	2.15571	2.15806	2.46515	2.7352	2.11047	2.79689	2.56908	2.21826	2.84832	0.40649	-0.0959578	0.741341	0.525402	0.561284	-0.132901	1.44571	1.38875	0.848293	0.933492	1.31656	1.13457	1.3804	2.10221	MuRRS-int_dup907	Down_WT6J1_HOMO6J1--WT12_HOMO12.548
Lx8b_dup2585	-1.75684	0.862948	17.3394	0.0001517	0.0455131	chr2	102365467	102365606	+	Lx8b	L1	LINE	0.853192	-0.167212	0.0637775	0.518873	1.17806	0.882965	1.19525	0.36212	0.133605	0.996536	1.2525	0.673857	1.22692	0.317384	-0.0428146	1.01522	0.822062	0.415805	0.610073	0.893754	0.515607	0.728021	1.02692	0.29768	0.937738	0.961195	1.00071	1.66209	0.764581	0.660347	1.28256	0.413001	1.59387	1.56971	1.33668	1.6413	0.912191	1.44766	-0.0832737	0.970836	1.01031	-0.132901	1.00598	0.592904	0.262284	0.563586	-0.804804	0.374943	1.73921	0.894451	Lx8b_dup2585	Down_WT6J1_HOMO6J1.175
L1_Mus1_dup6382	-1.75369	1.41637	23.4635	1.76072e-05	0.00930223	chr4	87558259	87561661	-	L1_Mus1	L1	LINE	1.3281	1.38645	1.08663	1.41931	0.500954	1.62466	0.679805	1.52726	0.133605	0.390348	1.11239	-0.189411	1.44848	1.20545	1.08146	1.25212	1.29447	0.84963	0.983787	1.37183	0.515607	1.11083	0.508743	-0.723015	1.77947	1.89416	2.17628	2.52281	1.86794	1.82829	1.7535	2.17153	2.63242	1.98443	2.32422	1.88855	1.17176	1.34962	1.46647	1.88575	1.35226	0.511913	1.1291	0.737154	0.678107	-0.268806	0.131728	1.6296	1.73921	2.10221	L1_Mus1_dup6382	Down_WT6J1_HOMO6J1.65
RMER6A_dup3964	-1.7352	1.97818	21.3659	3.58612e-05	0.0155943	chr19	61309797	61310497	+	RMER6A	ERVK	LTR	1.51744	1.94322	1.47037	1.17675	0.943882	1.30096	1.39715	1.98079	1.56607	2.90133	1.2525	2.77892	0.453505	1.44895	1.32076	2.00182	0.822062	1.32425	2.0821	1.22938	1.29933	1.11083	1.02692	1.63188	2.37945	2.85944	2.02215	3.18063	3.03615	2.82749	2.34863	2.58459	2.90899	2.56908	2.42292	3.19306	1.2859	1.85744	2.01333	2.1341	-0.0941614	0.115447	1.44571	0.592904	1.37945	1.08805	0.530452	1.71106	2.65054	2.85107	RMER6A_dup3964	Down_WT6J1_HOMO6J1--WT12_HOMO12.761
ERVB4_1B-I_MM-int_dup965	-1.72153	1.48127	20.9743	4.10729e-05	0.0172723	chr10	100142907	100144042	-	ERVB4_1B-I_MM-int	ERVK	LTR	0.70526	1.7455	1.57852	1.03823	1.78632	1.41712	0.679805	0.713888	0.644335	1.15275	1.3802	2.15989	1.44848	1.20545	0.435697	1.35742	1.29447	0.648963	1.28034	0.691247	1.69367	1.66282	2.03111	1.81341	1.11665	1.80562	2.31552	2.52281	1.50442	1.82829	1.53716	1.67728	2.54258	2.18594	2.16222	1.10268	1.90177	0.873144	1.14899	1.66667	0.561284	1.07806	0.87136	0.737154	0.678107	0.933492	0.131728	0.727949	2.26567	1.92854	ERVB4_1B-I_MM-int_dup965	Down_WT6J1_HOMO6J1.44
MTD_dup6780	-1.71443	1.34865	19.1555	7.81102e-05	0.0283125	chr2	169015791	169016218	+	MTD	ERVL-MaLR	LTR	0.987356	0.907339	1.2262	1.03823	0.664178	1.03615	0.679805	1.61346	0.411453	0.390348	-0.693038	-0.649485	0.232785	1.20545	0.626175	0.162794	1.93461	1.18271	0.104367	0.893754	1.13964	1.26984	1.02692	1.18146	1.97776	2.62082	2.24758	1.66209	1.86794	2.05045	2.05461	2.34058	2.67533	2.12185	2.21826	2.22483	-0.378918	-0.0959578	-1.32897	1.09324	0.87559	1.56938	1.1291	1.47359	1.26385	0.760362	0.842503	0.374943	1.07952	2.10221	MTD_dup6780	Down_WT6J1_HOMO6J1.223
B1_Mur4_dup37170	-1.71106	1.27864	20.1425	5.4965e-05	0.0217605	chr17	6135300	6135433	-	B1_Mur4	Alu	SINE	0.70526	1.24373	1.2262	1.03823	1.85553	1.88887	1.94024	0.996478	0.844797	1.29368	1.2525	0.875614	1.88772	0.317384	1.61856	1.01522	1.42287	0.84963	1.40851	1.22938	1.44309	1.11083	1.29135	1.42418	1.41914	1.11649	1.42651	1.04129	1.50442	1.74592	1.45718	0.413001	1.18261	2.05477	1.91334	1.10268	0.912191	1.53946	1.14899	0.525402	1.01031	1.29503	1.78226	1.38875	0.485125	-0.703622	0.694898	0.159682	1.62924	1.37258	B1_Mur4_dup37170	Down_WT6J1_HOMO6J1.4
ORR1E_dup1368	-1.70714	1.29784	17.0943	0.000166212	0.0485939	chr1	161464969	161465278	+	ORR1E	ERVL-MaLR	LTR	-0.110577	-0.634181	0.932108	0.884988	1.06572	0.711561	-0.43048	-0.104063	0.411453	0.996536	0.957203	0.875614	-0.755566	0.317384	-0.0428146	0.378294	0.822062	0.137563	0.983787	0.691247	-0.60837	0.490265	-0.307653	1.04284	1.54951	2.13121	2.76761	2.4271	2.39948	2.30177	2.70088	2.6717	3.11003	1.47026	2.16222	2.16356	0.189004	0.724607	-0.0832737	-0.122346	0.374058	1.07806	-0.403761	0.988479	0.485125	0.335667	0.976398	1.45142	1.93682	2.01799	ORR1E_dup1368	Down_WT6J1_HOMO6J1--WT12_HOMO12.610	chr1	161464969	161465278	1	0.147	1	1	1	0.964	0.817	+	ORR1E_dup1368	Down_WT6J1_HOMO6J1--WT12_HOMO12.610
RLTR20C_dup245	-1.70236	1.22623	22.1464	2.7439e-05	0.0128431	chr17	31247544	31247998	+	RLTR20C	ERVK	LTR	0.540407	1.24373	1.2262	0.293816	0.810798	1.17462	0.331086	0.996478	1.77693	0.621875	0.783283	1.2102	1.10193	1.33233	0.626175	1.01522	0.391003	0.415805	0.808997	0.691247	1.57382	0.728021	0.70289	1.04284	1.97776	2.33476	2.5592	1.48329	1.50442	1.82829	1.99921	1.59052	2.39637	1.47026	1.84379	1.96237	0.912191	0.559002	0.575095	0.340035	-0.0941614	-0.812571	0.370316	0.0460969	0.262284	0.563586	-0.421152	1.24809	2.33737	2.10221	RLTR20C_dup245	Down_WT6J1_HOMO6J1--WT12_HOMO12.683	chr17	31247544	31247998	1	-0.192556	9	0.077005	0.051754	0.29889	0.49144	+	RLTR20C_dup245	Down_WT6J1_HOMO6J1--WT12_HOMO12.683
ORR1A2-int_dup150	-1.68084	0.7342	20.9539	7.83111e-05	0.02832	chr1	178074699	178076548	+	ORR1A2-int	ERVL-MaLR	LTR	0.140481	0.185	0.759025	0.884988	0.664178	0.711561	0.679805	0.996478	0.133605	-0.227049	0.356196	0.673857	-0.755566	0.0483262	0.794411	-0.0906449	0.622572	0.415805	0.379266	0.4556	-0.130013	1.26984	0.284347	0.29768	1.27581	1.61035	1.65349	0.905829	1.32877	1.1188	1.61294	1.59052	1.05844	1.47026	1.11841	1.10268	0.912191	0.559002	0.575095	0.68964	1.13352	0.327256	0.557339	0.868282	-0.0013785	0.0648601	0.131728	-0.400594	0.180367	0.174377	ORR1A2-int_dup150	Down_WT6J1_HOMO6J1.234
MMSAT4_dup1403	-1.66733	1.46324	19.7552	6.30449e-05	0.0240879	chr13	74578313	74578787	-	MMSAT4	Satellite	Satellite	0.140481	0.907339	-0.269715	1.17675	1.28229	0.711561	0.679805	0.713888	0.644335	1.15275	-0.253173	-0.189411	0.453505	0.912329	0.626175	1.25212	1.42287	0.648963	1.28034	0.173803	-0.130013	1.26984	1.16518	0.717845	2.51329	2.5131	2.90626	2.09472	1.66098	2.1175	2.6297	2.34058	2.23365	2.52019	2.04314	2.76825	0.912191	0.559002	1.46647	1.09324	-0.791758	0.511913	0.155385	0.592904	0.262284	1.47186	0.530452	1.24809	2.81027	2.64188	MMSAT4_dup1403	Down_WT6J1_HOMO6J1--WT12_HOMO12.474
Lx8_dup4996	-1.66275	1.41355	22.5914	2.35934e-05	0.0116107	chr2	84468701	84469376	+	Lx8	L1	LINE	1.22321	0.467876	1.08663	1.72047	1.06572	0.882965	0.960427	1.3377	0.644335	1.15275	1.11239	1.90706	0.813843	0.317384	1.32076	1.01522	1.42287	1.45314	0.379266	0.893754	0.515607	0.490265	0.284347	0.0305304	1.54951	2.13121	2.50203	0.589503	1.8022	2.46515	2.15942	2.2864	2.23365	1.91048	1.91334	2.22483	1.39167	1.13096	1.02548	0.525402	1.35226	1.07806	1.78226	1.70174	0.678107	0.563586	0.694898	0.727949	2.4709	1.73108	Lx8_dup4996	Down_WT6J1_HOMO6J1.172
L2c_dup1664	-1.63138	1.00387	18.9222	8.49555e-05	0.0299683	chr2	164962159	164962436	+	L2c	L2	LINE	0.987356	1.08531	1.47037	0.884988	1.37949	0.517011	0.960427	0.36212	0.644335	1.75026	1.4975	1.05259	1.22692	0.739915	1.42701	0.378294	1.15352	1.18271	0.983787	0.691247	0.515607	0.728021	1.02692	1.04284	0.937738	1.38445	1.15703	0.756319	1.23222	1.46617	1.94159	1.39956	1.68067	1.12271	1.11841	1.34273	1.17176	0.559002	1.02548	0.525402	-0.0941614	0.675594	1.1291	0.432613	0.485125	-0.268806	-0.118388	0.159682	1.23779	0.174377	L2c_dup1664	Down_WT6J1_HOMO6J1.133
MTD-int_dup2520	-1.62909	1.85474	24.9212	1.08978e-05	0.00631138	chr19	61305321	61305983	-	MTD-int	ERVL-MaLR	LTR	1.22321	1.51632	1.67913	1.41931	0.943882	1.17462	1.48841	1.23268	1.87183	2.98686	1.60599	2.08044	2.22399	1.20545	0.945062	1.54743	0.822062	1.18271	1.73621	1.37183	0.754871	1.54334	1.40736	1.7255	2.90296	3.37227	2.50203	2.65543	2.20968	2.74508	1.81896	2.44319	2.97917	2.66215	2.32422	2.76825	1.17176	1.78427	0.890395	1.3107	0.374058	-0.132901	1.00598	0.737154	0.678107	1.08805	1.41419	1.54326	2.5333	1.50223	MTD-int_dup2520	Down_WT6J1_HOMO6J1--WT12_HOMO12.518
MTA_Mm_dup15460	-1.62598	1.5785	21.9853	2.8989e-05	0.0134183	chr19	40909665	40910061	-	MTA_Mm	ERVL-MaLR	LTR	1.60354	0.907339	1.57852	1.80835	0.810798	1.80606	1.08261	1.43559	1.77693	1.29368	1.11239	1.2102	2.28276	1.20545	1.42701	1.7153	2.3116	1.32425	1.63503	1.22938	0.960042	0.728021	1.61467	0.889475	1.97776	1.71129	2.38041	1.57546	2.20968	2.1175	2.15942	1.91008	2.39637	1.56971	1.69372	2.68348	1.58245	0.724607	0.890395	1.88575	1.13352	0.822583	1.1291	0.737154	1.26385	0.933492	0.344821	0.374943	2.02632	1.83318	MTA_Mm_dup15460	Down_WT6J1_HOMO6J1.216	chr19	40909665	40910061	1	-0.117	1	1	1	0.835	0.952	-	MTA_Mm_dup15460	Down_WT6J1_HOMO6J1.216
MMERVK10C-int_dup3224	-1.60985	1.83815	22.2006	2.69378e-05	0.0126601	chr19	61301936	61302937	-	MMERVK10C-int	ERVK	LTR	0.987356	1.24373	1.47037	0.0270437	1.71362	1.03615	1.57424	1.43559	1.56607	2.55434	1.3802	2.23519	1.54768	1.55685	1.42701	1.54743	0.997288	1.18271	2.157	1.62041	0.960042	0.932083	1.02692	1.53177	2.15207	3.06414	2.5592	1.89456	2.20968	2.65767	2.70088	2.2864	3.04608	1.91048	2.684	3.28224	1.39167	1.44766	0.741341	1.81635	1.54215	0.115447	1.1291	0.432613	1.26385	1.58004	0.842503	1.6296	2.26567	2.46232	MMERVK10C-int_dup3224	Down_WT6J1_HOMO6J1--WT12_HOMO12.471
RSINE1_dup71286	-1.60867	0.968826	17.7419	0.000130687	0.0410864	chr10	19882021	19882151	-	RSINE1	B4	SINE	1.1101	1.38645	1.2262	0.884988	0.943882	1.30096	0.960427	0.862091	0.644335	1.29368	0.585486	1.70996	0.644895	0.912329	-0.0428146	0.731622	1.42287	0.84963	0.379266	1.50147	0.515607	0.490265	0.0185014	1.04284	2.06754	1.38445	0.825373	1.16512	0.764581	1.35941	0.853319	1.59052	1.18261	1.12271	2.04314	1.6413	0.595445	0.724607	1.26276	0.837078	-0.0941614	0.115447	0.155385	0.737154	0.262284	0.0648601	-0.118388	0.727949	0.180367	1.07202	RSINE1_dup71286	Down_WT6J1_HOMO6J1.304
B2_Mm2_dup84048	-1.59929	1.39729	27.2329	5.20967e-06	0.00351108	chr17	70599930	70600110	+	B2_Mm2	B2	SINE	1.1101	1.38645	0.562309	0.713513	0.500954	0.0254727	0.118995	-0.104063	1.67535	1.42207	1.97307	1.48162	1.54768	2.00077	1.08146	1.25212	0.822062	0.648963	0.610073	0.691247	-0.130013	1.26984	1.02692	0.29768	2.44792	3.10181	2.50203	1.74381	1.8022	2.24293	2.3036	1.75913	2.05022	1.66274	2.21826	1.6413	0.762493	1.00781	1.36821	0.837078	0.726979	0.511913	0.722877	0.988479	0.678107	0.563586	0.694898	0.374943	2.1106	1.62119	B2_Mm2_dup84048	Down_WT6J1_HOMO6J1--WT12_HOMO12.19	chr17	70599930	70600110	1	0.169	2	0.33333	1	0.839	0.67	+	B2_Mm2_dup84048	Down_WT6J1_HOMO6J1--WT12_HOMO12.19
BGLII_dup235	-1.59484	2.17067	22.1253	2.76377e-05	0.0128968	chr2	79332091	79332500	-	BGLII	ERVK	LTR	1.42587	1.94322	2.4221	2.72394	1.92158	2.57916	1.94024	2.21937	1.02077	2.31073	3.16952	3.0109	2.28276	0.912329	1.93896	1.54743	2.0183	1.68079	1.40851	1.7303	0.515607	1.41306	1.95689	2.11964	1.27581	1.61035	1.65349	2.03103	2.48577	2.56462	2.15942	2.17153	2.34414	2.70652	3.0966	2.72649	2.78448	2.52958	1.87705	2.39434	2.53249	2.59728	2.65588	2.22662	0.848293	1.68066	1.31656	1.24809	2.33737	2.39713	BGLII_dup235	Down_WT6J1_HOMO6J1.42
RMER1B_dup5002	-1.57662	2.19335	25.4874	9.07246e-06	0.00549412	chr11	26415223	26416239	-	RMER1B	RMER1B	Other	1.76171	2.03276	2.02333	1.80835	1.92158	2.17945	2.00348	1.91443	1.96086	1.84493	1.70688	2.15989	2.03176	2.00077	2.31606	1.79244	0.997288	0.84963	2.64735	2.25638	2.17767	1.97134	0.70289	2.04896	2.63576	3.24337	2.5592	2.27046	2.91697	3.01502	2.70088	2.39279	2.87258	2.98395	2.684	2.76825	2.10204	1.62576	2.13784	2.0759	1.78704	1.93521	1.62378	2.41001	1.67928	0.760362	0.842503	1.93102	2.5333	2.69709	RMER1B_dup5002	Down_WT6J1_HOMO6J1.295
L1MA8_dup3880	-1.5745	1.10809	17.1247	0.000164333	0.048295	chr19	57834613	57834885	-	L1MA8	L1	LINE	1.60354	-0.167212	0.562309	0.518873	0.810798	1.30096	0.960427	1.61346	1.44784	0.821334	0.0834482	0.15888	1.64049	0.739915	1.20607	1.35742	1.15352	1.02576	0.808997	0.893754	1.29933	0.490265	0.508743	-0.297593	-0.145805	0.961195	0.825373	1.27915	1.50442	1.24412	0.973181	1.39956	1.40285	1.98443	2.10391	2.16356	1.17176	1.00781	1.26276	1.20606	1.24703	1.56938	0.87136	1.38875	1.00051	0.563586	0.131728	0.727949	-0.171154	1.23011	L1MA8_dup3880	Down_WT6J1_HOMO6J1.94
Lx5_dup12798	-1.57058	2.69489	33.5052	7.97671e-07	0.000780083	chr14	10390960	10392418	+	Lx5	L1	LINE	1.97054	1.08531	1.67913	2.67803	1.78632	1.41712	1.29973	1.77178	1.31903	3.0278	1.2525	2.56207	1.7277	1.55685	2.20098	2.18463	0.822062	0.84963	1.83076	1.62041	1.69367	1.11083	1.29135	1.53177	3.81304	4.10554	3.9764	3.8122	3.70941	3.61143	3.70879	4.10427	3.60768	3.51986	3.79422	3.80788	1.58245	1.34962	1.87705	2.2958	1.92988	1.93521	2.38648	2.3663	2.07188	2.17044	2.49306	1.99747	3.31537	3.56577	Lx5_dup12798	Down_WT6J1_HOMO6J1--WT12_HOMO12.327
MTE2a_dup13905	-1.56421	1.3832	24.353	1.31207e-05	0.00730999	chr17	6203880	6204198	-	MTE2a	ERVL-MaLR	LTR	1.60354	1.38645	0.932108	1.03823	1.28229	0.711561	0.679805	1.43559	1.67535	1.64894	1.2525	1.90706	1.54768	1.20545	1.52596	1.13852	1.29447	1.87736	1.40851	1.22938	2.17767	0.728021	1.61467	1.42418	1.11665	2.2023	0.117724	1.48329	1.50442	1.82829	1.53716	1.05532	1.91354	1.56971	1.91334	1.6413	1.17176	1.34962	1.36821	1.20606	1.45033	1.29503	1.44571	1.20245	0.848293	0.563586	0.131728	0.374943	1.23779	1.73108	MTE2a_dup13905	Down_WT6J1_HOMO6J1.225
RLTR25B_dup3404	-1.56383	1.34631	20.2372	5.31594e-05	0.0211367	chr17	38016132	38016376	+	RLTR25B	ERVK	LTR	0.853192	0.704276	0.562309	1.03823	1.47055	1.30096	1.08261	0.548699	1.67535	0.621875	1.11239	1.05259	0.813843	1.06632	0.626175	0.565747	0.391003	0.415805	1.28034	1.7303	0.754871	1.54334	1.61467	1.7255	2.30756	2.13121	1.75486	2.09472	2.10451	2.05045	1.81896	1.29368	1.50152	2.12185	2.04314	2.76825	0.40649	0.724607	0.890395	0.340035	-0.4012	0.675594	-0.097267	0.868282	1.00051	0.0648601	0.842503	1.13457	2.5333	1.62119	RLTR25B_dup3404	Down_WT6J1_HOMO6J1--WT12_HOMO12.691
Lx3_Mus_dup8731	-1.55825	1.45057	20.9573	4.13154e-05	0.0173425	chr11	26417785	26418388	-	Lx3_Mus	L1	LINE	1.3281	0.907339	1.08663	0.518873	0.810798	0.292075	1.39715	1.61346	0.133605	1.42207	1.2525	0.673857	0.813843	0.739915	0.794411	1.25212	2.24367	0.648963	0.983787	1.37183	0.960042	0.490265	1.16518	1.04284	2.23191	2.62082	1.65349	2.21422	2.15806	1.9062	1.88158	1.91008	2.11399	1.98443	2.76149	1.54848	1.17176	1.53946	1.14899	0.525402	1.24703	0.822583	1.3477	1.09943	0.485125	0.760362	0.976398	1.01134	2.26567	2.10221	Lx3_Mus_dup8731	Down_WT6J1_HOMO6J1.154
MTD_dup51455	-1.5532	1.40069	19.5715	6.73038e-05	0.025336	chr19	61306035	61306412	-	MTD	ERVL-MaLR	LTR	1.60354	0.467876	0.932108	0.0270437	0.664178	1.41712	0.679805	0.996478	1.31903	1.75026	0.585486	1.2102	0.813843	1.06632	1.20607	1.45555	1.84577	0.84963	1.52621	1.22938	0.960042	0.932083	0.70289	0.889475	2.95093	1.61035	2.81532	1.82115	0.764581	1.35941	1.81896	1.67728	2.39637	2.36272	2.46984	2.16356	0.40649	0.371894	0.171037	1.40826	0.374058	0.822583	0.155385	0.737154	1.13818	1.22765	0.344821	1.13457	1.93682	2.10221	MTD_dup51455	Down_WT6J1_HOMO6J1.222
L1_Mus3_dup39924	-1.54116	1.88104	18.9863	8.30136e-05	0.0295729	chr14	41274827	41275620	+	L1_Mus3	L1	LINE	1.60354	2.03276	1.47037	1.52684	1.78632	1.71821	1.57424	1.98079	1.56607	-0.227049	1.60599	-0.189411	1.44848	1.65723	2.42264	1.35742	2.17239	0.84963	1.52621	1.50147	1.44309	2.37285	1.87864	1.53177	2.74864	2.33476	1.54446	2.69706	2.39948	2.30177	2.15942	2.49188	2.39637	2.70652	2.905	2.44681	1.75093	1.99351	1.80375	1.81635	1.35226	0.115447	1.1291	0.868282	0.678107	1.86303	0.976398	1.24809	2.1106	2.94529	L1_Mus3_dup39924	Down_WT6J1_HOMO6J1--WT12_HOMO12.142
L1M4_dup12694	-1.53032	0.98717	18.3763	0.000103556	0.0346421	chr17	27944070	27944212	-	L1M4	L1	LINE	0.987356	0.467876	0.0637775	1.17675	1.17806	0.711561	0.960427	0.548699	0.844797	1.29368	1.2525	0.875614	-0.0279124	0.912329	1.32076	1.13852	0.115022	0.137563	1.13967	0.691247	0.515607	1.26984	1.61467	0.717845	1.27581	0.0865844	1.42651	1.27915	0.619435	0.981561	1.18662	0.919525	1.05844	1.75013	1.7707	1.44927	0.595445	0.724607	0.890395	1.40826	1.01031	1.3924	0.87136	0.988479	0.262284	0.0648601	0.344821	0.562216	0.90172	1.83318	L1M4_dup12694	Down_WT6J1_HOMO6J1.86
ORR1A4-int_dup1255	-1.5187	2.05898	34.0307	6.86811e-07	0.000690774	chr17	38020844	38021914	-	ORR1A4-int	ERVL-MaLR	LTR	1.1101	1.84774	1.08663	1.52684	1.37949	1.71821	1.80476	2.04424	1.1776	1.53996	1.60599	1.6003	1.80993	0.912329	1.20607	2.00182	2.0974	2.05033	2.00309	1.22938	1.90711	1.41306	1.87864	1.53177	3.52684	2.76867	3.07257	3.08978	2.82064	2.82749	2.55482	3.07473	2.63242	3.21654	2.27221	2.84832	1.39167	1.24443	2.01333	1.58557	0.726979	0.95597	0.87136	1.09943	1.67928	0.933492	1.09892	1.71106	2.59311	2.69709	ORR1A4-int_dup1255	Down_WT6J1_HOMO6J1--WT12_HOMO12.573
RSINE1_dup83976	-1.51593	1.26168	19.8948	5.99965e-05	0.0232714	chr12	17709131	17709287	+	RSINE1	B4	SINE	1.22321	1.08531	0.0637775	0.713513	1.71362	1.17462	1.19525	1.61346	1.96086	1.53996	1.3802	1.2102	0.453505	1.20545	0.794411	1.13852	1.15352	-0.207482	0.808997	1.37183	1.29933	1.26984	1.51474	1.53177	2.15207	1.25668	1.29805	0.756319	1.66098	1.46617	1.28256	1.17942	2.11399	2.12185	1.23167	1.81075	1.39167	1.00781	1.02548	1.49963	1.35226	0.95597	0.87136	0.592904	1.26385	0.0648601	0.344821	0.374943	0.698887	1.83318	RSINE1_dup83976	Down_WT6J1_HOMO6J1.306
L1_Mus1_dup23425	-1.50439	2.12706	26.8291	5.91492e-06	0.00385493	chr15	33319929	33325999	-	L1_Mus1	L1	LINE	1.90423	2.34395	2.82482	2.1818	1.78632	2.17945	2.12222	1.23268	0.844797	1.15275	1.4975	1.70996	0.965064	1.8392	1.78764	1.7153	0.997288	1.57145	1.73621	1.50147	1.44309	1.66282	1.95689	2.18702	2.23191	1.71129	2.10128	2.69706	2.9477	2.46515	3.09367	2.86893	3.01301	3.54452	2.55936	2.28361	2.03832	2.61646	2.25246	1.74345	2.12068	1.72701	1.70519	1.77042	1.5861	1.35492	1.31656	1.93102	1.93682	2.99019	L1_Mus1_dup23425	Down_WT6J1_HOMO6J1.63
RLTR42_dup21	-1.50344	3.23393	45.269	3.54481e-08	6.67756e-05	chr2	84476626	84476862	-	RLTR42	ERVK	LTR	3.08688	3.32222	2.95091	2.81161	2.36303	2.42119	2.6428	2.42404	2.88515	3.53333	3.33628	4.19828	3.25223	2.66316	2.47312	3.31566	3.35269	2.47145	2.48237	2.64105	2.53945	2.62908	2.79836	2.77383	3.88889	3.90705	3.18582	3.97334	3.91	3.97906	3.96159	3.86649	3.77483	3.81157	3.90081	3.76727	2.86014	3.05013	2.7584	2.80588	3.02154	2.32871	2.81106	2.91365	2.67987	2.42372	2.02155	2.34241	4.19267	3.93074	RLTR42_dup21	Down_WT6J1_HOMO6J1--WT12_HOMO12.706	chr2	84476626	84476862	1	-0.212333	3	0.1	0.20966	0.344	0.55633	-	RLTR42_dup21	Down_WT6J1_HOMO6J1--WT12_HOMO12.706
ORR1F_dup15102	-1.49164	1.40804	20.3412	5.12495e-05	0.0206091	chr11	26405822	26406218	-	ORR1F	ERVL-MaLR	LTR	0.140481	0.907339	0.932108	1.30312	1.17806	0.292075	0.679805	0.996478	0.844797	0.821334	1.11239	1.48162	1.22692	1.75108	1.20607	1.54743	1.64976	1.02576	1.40851	0.4556	1.57382	1.11083	0.873982	1.53177	2.30756	2.05644	1.54446	1.74381	1.93082	2.05045	2.2091	1.83658	2.67533	1.56971	1.52622	2.49736	0.912191	0.724607	1.02548	0.525402	0.87559	1.4836	0.87136	1.55371	1.37945	0.0648601	1.09892	0.562216	2.02632	1.37258	ORR1F_dup15102	Down_WT6J1_HOMO6J1.256
MLT1A1_dup7365	-1.47472	2.2704	19.2363	7.58768e-05	0.0277012	chr14	63623866	63623968	+	MLT1A1	ERVL-MaLR	LTR	1.97054	2.34395	1.86147	1.17675	2.1033	2.24379	1.39715	2.10501	1.31903	2.09655	2.26544	1.35228	1.96154	2.14605	2.42264	2.12623	2.0183	2.2762	1.52621	1.0713	1.44309	1.66282	2.03111	2.5869	3.28626	1.11649	2.31552	2.65543	2.64426	2.90545	2.8335	2.97549	3.04608	3.44326	2.905	3.03096	2.48324	2.43713	2.30652	1.88575	0.87559	2.173	2.48198	1.77042	1.67928	1.68066	1.31656	2.18022	2.85981	2.46232	MLT1A1_dup7365	Down_WT6J1_HOMO6J1.196
MurSatRep1_dup2362	-1.46997	4.01987	30.4824	1.92843e-06	0.00159134	chr17	38009416	38011150	+	MurSatRep1	MurSatRep1	Unknown	3.35856	4.19965	3.3059	3.27964	3.03488	3.47775	3.9731	3.15636	3.20973	3.38368	2.8547	3.05313	3.4447	2.8012	3.51984	3.78073	3.6171	3.53977	3.57368	3.30564	2.77509	3.16263	3.94106	4.05353	4.97756	5.22302	4.801	5.42644	4.96775	4.63428	4.33045	4.2947	4.37857	5.24661	4.44968	4.91357	3.91179	3.71383	3.81194	3.70785	2.12068	2.78827	2.73555	3.54336	3.17189	3.27576	3.48673	3.48322	5.53046	4.86434	MurSatRep1_dup2362	Down_WT6J1_HOMO6J1--WT12_HOMO12.553
L1_Mus4_dup8016	-1.46861	1.11228	17.7601	0.000129814	0.0408959	chr11	11424577	11426385	-	L1_Mus4	L1	LINE	0.140481	-0.167212	0.0637775	0.0270437	0.943882	0.882965	0.331086	0.548699	0.133605	0.390348	0.356196	1.2102	1.10193	0.544063	-0.0428146	0.565747	0.997288	0.415805	0.104367	1.22938	-0.130013	-0.149797	0.284347	0.523005	2.51329	1.89416	2.71826	1.96441	2.10451	2.24293	1.88158	1.75913	1.68067	1.56971	1.6124	1.81075	0.595445	0.15685	1.02548	1.09324	0.561284	0.115447	-0.793436	0.432613	0.485125	-0.268806	0.530452	0.87659	2.19021	2.18178	L1_Mus4_dup8016	Down_WT6J1_HOMO6J1--WT12_HOMO12.160
ORR1A1-int_dup660	-1.46035	1.24555	22.7252	2.25513e-05	0.0112301	chr13	23600126	23601904	-	ORR1A1-int	ERVL-MaLR	LTR	1.3281	1.51632	0.562309	0.884988	0.664178	1.03615	1.08261	0.36212	1.31903	1.15275	1.60599	1.35228	1.10193	1.06632	0.794411	1.35742	1.29447	1.02576	1.40851	1.50147	1.29933	0.205443	0.70289	0.717845	1.54951	1.61035	1.00071	1.57546	1.01727	1.35941	2.05461	1.4982	1.50152	1.98443	2.42292	2.44681	1.04781	0.559002	-0.0832737	0.68964	1.24703	1.4836	0.722877	0.988479	0.485125	1.08805	0.530452	1.24809	0.90172	1.50223	ORR1A1-int_dup660	Down_WT6J1_HOMO6J1.231
MIR3_dup4017	-1.45826	1.47206	19.2953	7.42887e-05	0.0272948	chr4	128804128	128804203	+	MIR3	MIR	SINE	1.42587	1.7455	2.02333	1.89117	1.37949	1.30096	1.39715	1.11941	1.44784	1.84493	0.783283	2.23519	1.34195	1.33233	1.20607	0.880376	1.64976	1.32425	1.63503	1.62041	1.69367	1.41306	1.70813	0.717845	2.15207	1.50182	1.15703	1.27915	1.23222	1.74592	1.88158	1.39956	1.91354	1.56971	2.10391	1.72851	1.66915	1.13096	0.387165	1.49963	1.13352	2.22679	1.62378	1.09943	0.485125	0.760362	0.694898	0.562216	1.51018	0.894451	MIR3_dup4017	Down_WT6J1_HOMO6J1.187
ID_B1_dup23438	-1.45671	1.23981	18.7366	9.08503e-05	0.0315394	chr4	116264070	116264270	+	ID_B1	B4	SINE	1.1101	0.907339	1.77318	0.884988	1.37949	1.03615	1.65524	1.84487	1.1776	1.29368	0.356196	-0.189411	1.22692	1.65723	1.32076	0.565747	1.29447	0.137563	0.808997	0.691247	0.960042	1.11083	1.02692	0.523005	1.54951	1.80562	1.15703	1.04129	1.12875	1.24412	1.18662	1.59052	1.68067	2.05477	1.7707	1.10268	0.912191	1.24443	1.55847	1.09324	1.45033	1.99843	1.1291	1.70174	0.262284	0.933492	0.530452	0.159682	1.23779	1.62119	ID_B1_dup23438	Down_WT6J1_HOMO6J1.48
Lx8_dup39555	-1.45445	1.94022	18.9995	8.2622e-05	0.0295534	chr14	59220098	59220317	+	Lx8	L1	LINE	2.03394	1.84774	0.932108	1.80835	1.78632	2.24379	2.23192	2.32533	1.87183	2.31073	1.97307	1.70996	1.44848	1.75108	2.07591	1.86567	1.75109	2.12962	1.63503	2.01719	2.17767	2.50665	1.51474	1.81341	1.77947	2.13121	0.825373	2.37675	2.20968	2.24293	2.2091	1.29368	2.28995	2.70652	1.84379	1.96237	2.03832	2.17621	1.36821	1.74345	1.54215	2.32871	2.52746	2.41001	0.485125	1.68066	0.131728	1.13457	2.1106	1.83318	Lx8_dup39555	Down_WT6J1_HOMO6J1.169
Lx6_dup16870	-1.45077	2.67492	36.5163	3.43335e-07	0.000404639	chr17	37997336	37997867	-	Lx6	L1	LINE	1.76171	1.08531	2.02333	1.89117	2.21287	1.88887	2.17811	2.37553	1.56607	1.29368	1.4975	2.50235	2.76738	2.27803	1.93896	2.34686	2.17239	2.2762	2.42291	2.4615	2.66208	2.50665	2.35387	2.4835	3.78684	4.04881	3.14905	3.88605	3.49729	3.6345	3.26787	2.97549	3.44363	3.51986	3.1552	3.76727	2.10204	2.38859	2.07693	2.4412	1.54215	1.56938	1.3477	2.01648	1.5861	2.02491	2.02155	2.62058	3.66107	3.19584	Lx6_dup16870	Down_WT6J1_HOMO6J1--WT12_HOMO12.349
RMER3D-int_dup235	-1.44926	2.75193	20.5585	4.74854e-05	0.0194182	chr2	79329544	79330481	-	RMER3D-int	ERVK	LTR	2.46039	2.86655	2.99061	2.36683	3.17686	3.30758	2.38226	2.47097	1.56607	2.3756	2.94007	3.28345	1.54768	2.5632	2.42264	3.12005	1.75109	1.45314	2.7477	2.18097	2.66208	2.7952	3.2351	3.15655	2.23191	2.27005	2.38041	2.88889	3.00727	2.46515	2.80147	2.53898	2.83523	3.38983	3.1552	2.54619	3.6599	3.61179	3.0395	3.1257	3.02154	2.75204	2.73555	2.57269	1.13818	2.02491	1.31656	2.061	3.45085	3.23368	RMER3D-int_dup235	Down_WT6J1_HOMO6J1.297
Lx8_dup46964	-1.44523	2.11522	20.6623	4.57922e-05	0.0188769	chr18	37700769	37701354	-	Lx8	L1	LINE	1.3281	1.24373	1.86147	1.9695	1.17806	1.52461	1.29973	2.21937	1.56607	1.93377	1.11239	2.44006	1.10193	2.00077	1.93896	1.93535	1.42287	1.68079	0.379266	0.893754	2.00305	1.41306	1.7959	1.7255	2.30756	1.80562	3.25666	3.29349	3.24851	3.01502	3.11988	3.33706	2.28995	2.94744	2.72327	2.59342	1.58245	1.92708	2.30652	1.95196	1.86022	1.65034	2.23022	1.77042	1.48647	1.35492	0.842503	1.6296	1.93682	2.69709	Lx8_dup46964	Down_WT6J1_HOMO6J1--WT12_HOMO12.382
B3_dup13525	-1.44198	2.61669	17.7118	0.000132148	0.041331	chr2	84958278	84958457	+	B3	B2	SINE	1.42587	2.76568	2.58656	2.30775	2.31469	2.36445	1.65524	1.84487	1.96086	3.18083	2.76395	3.73646	2.72562	1.55685	1.93896	1.54743	2.17239	2.34426	1.52621	1.62041	2.093	1.54334	2.1017	2.18702	3.08597	3.46191	2.50203	3.29349	3.00727	3.04977	3.8719	3.5125	3.31387	3.08826	3.06638	2.68348	1.97166	1.70719	2.63705	2.19004	2.53249	2.55585	2.28421	1.77042	2.26464	1.77473	0.842503	1.71106	3.71591	3.81072	B3_dup13525	Down_WT6J1_HOMO6J1.22
MER110_dup122	-1.43383	0.79155	17.3251	0.00015251	0.0456077	chr14	10152361	10152783	+	MER110	ERV1	LTR	0.140481	-0.167212	-0.269715	-0.30051	0.316878	0.0254727	0.331086	0.713888	-0.210833	0.114427	-0.693038	-0.649485	-0.0279124	0.544063	-0.763773	0.378294	-0.674925	-0.207482	-0.681056	0.691247	-0.130013	-0.622123	-0.729762	-0.297593	1.54951	1.50182	1.54446	1.66209	1.8022	2.18158	1.81896	1.75913	2.17506	1.83253	1.84379	1.96237	-0.0671903	-0.0959578	0.171037	0.12729	-0.791758	0.327256	1.1291	0.592904	0.678107	0.335667	0.976398	0.87659	1.23779	0.691915	MER110_dup122	Down_WT6J1_HOMO6J1--WT12_HOMO12.410
RLTR19A_dup129	-1.42999	2.15586	18.2089	0.000110086	0.0363241	chr14	79454452	79454863	+	RLTR19A	ERVK	LTR	1.97054	2.19673	1.86147	1.03823	1.98473	1.96718	1.65524	1.3377	1.87183	2.01745	1.70688	1.99635	1.22692	1.75108	1.86528	1.7153	1.64976	2.05033	2.22821	1.22938	1.13964	1.66282	2.61746	1.81341	1.77947	1.50182	2.66716	3.12071	3.03615	2.74508	2.6297	2.83158	2.717	2.87152	2.32422	2.44681	2.27787	2.33835	2.59422	1.20606	1.54215	2.059	2.52746	2.01648	1.13818	1.47186	0.842503	1.71106	3.3847	3.076	RLTR19A_dup129	Down_WT6J1_HOMO6J1.275
B4A_dup103704	-1.42193	1.2183	19.3138	7.37994e-05	0.0271802	chr18	67492513	67492751	+	B4A	B4	SINE	1.51744	0.907339	1.2262	0.713513	1.37949	1.30096	1.08261	0.548699	0.411453	0.996536	1.70688	1.48162	1.54768	1.75108	1.42701	1.45555	1.15352	1.96644	1.40851	1.8324	0.228615	0.728021	1.29135	1.63188	0.937738	1.38445	0.825373	0.905829	1.12875	1.24412	1.61294	0.769613	1.50152	2.12185	1.84379	1.6413	0.912191	0.724607	0.387165	1.20606	0.726979	0.95597	0.557339	1.20245	0.485125	0.335667	1.09892	0.374943	1.23779	1.50223	B4A_dup103704	Down_WT6J1_HOMO6J1.34
Lx9_dup31800	-1.41691	1.93981	18.0253	0.000117745	0.0378727	chr11	16947315	16948011	+	Lx9	L1	LINE	2.26286	2.03276	1.86147	1.17675	2.04524	2.42119	2.00348	1.61346	0.844797	1.84493	1.70688	2.61941	1.44848	1.55685	2.42264	1.63381	1.64976	2.05033	2.29607	1.62041	1.44309	2.06108	1.61467	1.89628	1.41914	1.61035	2.31552	2.61256	2.20968	2.35831	3.06697	2.04672	2.54258	1.56971	2.46984	2.16356	1.90177	2.11784	2.07693	1.49963	1.54215	1.65034	2.23022	1.55371	1.00051	0.563586	0.976398	1.35333	1.62924	2.10221	Lx9_dup31800	Down_WT6J1_HOMO6J1.177
ORR1D1_dup16804	-1.41264	1.00495	22.0635	2.82256e-05	0.0131444	chr13	107023537	107023858	+	ORR1D1	ERVL-MaLR	LTR	0.987356	0.907339	1.47037	0.293816	1.17806	1.03615	0.515956	0.996478	0.411453	0.621875	0.585486	1.35228	0.453505	0.544063	0.794411	-0.0906449	1.15352	0.84963	1.13967	0.893754	1.13964	0.490265	1.29135	0.889475	0.937738	1.50182	1.42651	0.905829	1.12875	1.65856	1.45718	1.17942	1.84001	1.2481	2.10391	1.6413	0.762493	0.873144	0.575095	0.340035	0.374058	0.511913	0.722877	0.252261	0.262284	0.563586	0.842503	0.562216	1.07952	1.83318	ORR1D1_dup16804	Down_WT6J1_HOMO6J1.241
L1MC4a_dup2622	-1.40768	1.50983	21.7391	3.15382e-05	0.0143101	chr15	82132970	82133136	+	L1MC4a	L1	LINE	1.42587	1.7455	0.932108	1.80835	1.37949	1.03615	1.48841	1.84487	1.67535	1.75026	2.12665	1.81187	1.44848	1.44895	1.70558	1.54743	1.93461	0.648963	1.13967	2.01719	1.29933	1.66282	1.87864	2.11964	1.77947	1.25668	1.84956	1.74381	1.23222	1.74592	0.853319	1.4982	1.84001	1.83253	1.7707	2.16356	1.39167	0.873144	1.14899	1.3107	1.13352	1.56938	1.3477	0.988479	1.26385	0.563586	0.344821	0.562216	1.07952	1.73108	L1MC4a_dup2622	Down_WT6J1_HOMO6J1.103	chr15	82132970	82133136	1	-0.257	1	1	1	0.666	0.923	+	L1MC4a_dup2622	Down_WT6J1_HOMO6J1.103
URR1B_dup12174	-1.39748	0.915519	17.9322	0.000121839	0.0389442	chr12	76839275	76839487	-	URR1B	hAT-Charlie	DNA	0.70526	1.08531	0.932108	0.0270437	0.810798	1.17462	1.57424	0.996478	0.844797	0.821334	0.783283	1.2102	1.22692	0.544063	0.794411	1.13852	0.391003	1.02576	0.808997	1.0713	0.515607	0.728021	0.284347	0.523005	0.210123	0.961195	0.825373	1.38483	0.764581	0.660347	0.853319	1.17942	1.29692	1.83253	1.6124	1.72851	0.40649	1.44766	0.741341	0.12729	1.01031	0.822583	0.370316	0.737154	0.485125	0.760362	0.694898	-0.0934269	0.462798	1.23011	URR1B_dup12174	Down_WT6J1_HOMO6J1.311
B2_Mm2_dup84474	-1.38116	1.41257	18.974	8.33821e-05	0.029595	chr17	83406637	83406745	+	B2_Mm2	B2	SINE	0.540407	0.907339	1.08663	0.884988	1.06572	1.41712	1.08261	0.36212	1.44784	0.621875	1.2525	-0.189411	1.7277	1.44895	2.20098	1.35742	1.42287	1.68079	1.52621	1.62041	0.960042	1.11083	1.51474	1.63188	1.41914	1.71129	1.54446	1.38483	1.66098	1.65856	1.61294	1.39956	1.76254	1.98443	1.91334	2.0326	1.49021	1.62576	1.14899	1.58557	1.01031	1.19062	1.62378	2.17688	-0.0013785	0.0648601	0.842503	1.54326	1.62924	1.62119	B2_Mm2_dup84474	Down_WT6J1_HOMO6J1.18
L1Md_F2_dup45377	-1.37833	3.25438	32.127	1.18731e-06	0.00108026	chr11	26221145	26227243	-	L1Md_F2	L1	LINE	3.25594	3.28625	2.58656	2.76844	2.77393	2.72152	3.14162	2.56049	2.79116	3.28582	2.89802	2.96739	2.28276	2.5632	3.25722	3.23505	2.37647	2.64339	2.84152	2.39631	2.33342	3.42173	2.75522	2.817	3.55815	3.40277	3.88991	4.03957	4.07219	3.11685	3.70879	3.95598	3.77483	4.16955	3.67912	3.59231	2.96667	3.28043	3.24728	3.20929	3.2292	3.13627	2.98414	3.70999	2.26464	2.09951	2.81246	2.74184	3.86892	4.60042	L1Md_F2_dup45377	Down_WT6J1_HOMO6J1.113
RMER17C-int_dup254	-1.37579	1.41767	20.4859	4.87099e-05	0.0197807	chr2	169017673	169018429	+	RMER17C-int	ERVK	LTR	0.540407	1.51632	1.08663	1.30312	0.500954	0.882965	1.65524	1.11941	0.133605	0.621875	0.783283	-0.189411	0.453505	0.739915	0.21619	0.565747	1.29447	1.02576	0.808997	1.22938	0.754871	1.41306	1.70813	0.717845	2.63576	2.05644	2.17628	1.74381	2.25952	2.51574	1.88158	2.04672	2.87258	1.75013	2.32422	1.72851	0.189004	0.371894	0.741341	0.340035	1.35226	1.4836	1.00598	1.55371	1.00051	0.563586	1.09892	1.35333	2.02632	1.92854	RMER17C-int_dup254	Down_WT6J1_HOMO6J1.291
SRV_MM-int_dup106	-1.37252	5.22987	87.1359	8.32564e-12	8.50393e-08	chr12	116399867	116402064	-	SRV_MM-int	ERVK	LTR	4.6865	5.1443	5.17819	4.94583	4.96578	5.08173	4.65326	4.74623	4.74019	5.07511	5.03612	4.96753	4.78632	4.89019	4.85964	4.84364	5.05637	5.05127	5.06908	4.39785	5.18991	4.73178	4.90261	4.95147	5.70722	6.13583	6.35208	5.96709	5.65763	5.97427	5.81837	5.76417	5.57191	5.77014	5.93577	5.6485	4.90157	4.76016	4.94413	4.6057	5.10935	4.59758	4.7387	4.74873	4.53828	4.38653	4.09924	4.46907	6.18358	5.95979	SRV_MM-int_dup106	Down_WT6J1_HOMO6J1--WT12_HOMO12.774
RMER17B2_dup605	-1.36949	2.19251	18.6138	9.49859e-05	0.0325086	chr12	116398173	116399129	+	RMER17B2	ERVK	LTR	1.83473	1.7455	1.86147	2.36683	1.06572	1.30096	2.00348	1.11941	1.67535	0.996536	1.97307	1.35228	1.54768	2.00077	1.78764	2.06537	2.0183	1.18271	2.29607	1.7303	2.33342	1.87565	1.87864	2.31301	2.6933	2.94483	3.07257	3.20968	2.88557	2.61189	2.89551	2.49188	2.54258	3.24691	2.55936	1.81075	2.27787	2.17621	2.01333	1.66667	2.12068	2.059	1.1291	1.83598	0.485125	0.933492	2.25028	1.24809	3.16582	3.44195	RMER17B2_dup605	Down_WT6J1_HOMO6J1.289
RSINE1_dup86680	-1.35936	2.07347	23.1789	1.93628e-05	0.0099944	chr12	81050791	81050936	-	RSINE1	B4	SINE	1.76171	1.08531	1.86147	2.36683	1.92158	2.36445	1.87409	2.32533	2.74176	1.75026	2.12665	1.70996	2.28276	2.33975	1.42701	1.86567	1.29447	2.20477	1.63503	1.37183	2.17767	1.41306	1.61467	1.53177	2.06754	2.56797	2.90626	2.09472	2.35432	2.05045	2.51587	2.53898	2.94451	2.52019	2.72327	3.28224	1.90177	1.70719	1.9468	1.88575	1.78704	0.95597	1.70519	1.55371	2.2032	1.22765	1.50563	1.45142	1.93682	1.83318	RSINE1_dup86680	Down_WT6J1_HOMO6J1.307
L1MA9_dup621	-1.35839	1.96741	20.4039	5.01314e-05	0.0202837	chr2	179489545	179490378	-	L1MA9	L1	LINE	2.46039	2.11707	1.67913	1.80835	2.26468	1.17462	2.42909	1.3377	2.27051	1.64894	1.2525	1.05259	2.03176	2.07523	1.86528	2.00182	1.75109	2.05033	1.9195	0.893754	1.69367	2.6866	2.23329	2.11964	1.77947	1.80562	1.29805	1.48329	2.15806	2.51574	1.61294	2.11047	2.87258	2.46959	1.7707	2.44681	1.82832	1.70719	1.46647	1.88575	2.39148	2.46923	2.57155	2.53371	1.37945	1.08805	0.344821	1.71106	1.51018	1.92854	L1MA9_dup621	Down_WT6J1_HOMO6J1.95
RLTR19-int_dup1722	-1.34721	1.87075	18.7157	9.15423e-05	0.0317078	chr12	111493776	111495446	-	RLTR19-int	ERVK	LTR	1.60354	2.19673	1.35344	1.30312	1.71362	1.88887	1.19525	1.91443	2.27051	2.3756	1.3802	1.35228	1.80993	1.8392	1.32076	1.35742	1.75109	1.68079	2.157	1.8324	1.44309	0.932083	1.87864	1.18146	2.37945	2.27005	2.5592	2.15571	2.25952	2.74508	1.99921	2.75386	2.83523	1.36345	2.21826	2.84832	1.58245	1.70719	1.46647	1.81635	1.24703	0.95597	1.53749	0.988479	1.26385	0.760362	1.31656	1.45142	1.62924	2.75026	RLTR19-int_dup1722	Down_WT6J1_HOMO6J1--WT12_HOMO12.678	chr12	111493776	111495446	1	-0.112083	12	0.033241	0.12062	0.77783	0.88992	-	RLTR19-int_dup1722	Down_WT6J1_HOMO6J1--WT12_HOMO12.678
Lx5_dup11057	-1.34207	2.29681	23.539	1.71703e-05	0.00915556	chr11	26443958	26444812	-	Lx5	L1	LINE	2.26286	1.08531	1.86147	2.1818	1.63706	0.711561	2.06407	2.27333	2.04472	1.93377	1.60599	2.08044	2.59256	2.39894	1.70558	1.86567	2.0183	2.34426	1.83076	1.22938	1.69367	1.87565	1.29135	2.42888	2.6933	3.30926	3.11131	2.85251	3.03615	3.0837	2.8335	2.62881	3.56268	3.27665	2.72327	2.99623	1.82832	1.62576	2.07693	2.19004	2.12068	1.72701	1.24253	1.83598	1.5861	1.86303	2.30222	1.71106	2.5333	2.39713	Lx5_dup11057	Down_WT6J1_HOMO6J1--WT12_HOMO12.325	chr11	26443958	26444812	1	-0.153	1	1	1	0.847	1	-	Lx5_dup11057	Down_WT6J1_HOMO6J1--WT12_HOMO12.325
B4A_dup8376	-1.33938	1.69828	23.1771	1.9374e-05	0.0099944	chr1	186111725	186111904	+	B4A	B4	SINE	1.76171	1.94322	1.86147	1.30312	1.28229	1.17462	1.19525	1.3377	2.12398	1.15275	1.60599	1.2102	2.03176	1.33233	2.1398	1.93535	1.42287	1.45314	1.9195	1.50147	1.29933	1.41306	2.16899	1.81341	2.15207	1.50182	2.4425	2.4271	1.23222	1.65856	1.61294	1.67728	2.28995	2.12185	2.04314	2.16356	1.82832	1.34962	2.07693	1.40826	1.92988	1.07806	1.24253	1.2986	1.00051	1.35492	0.344821	1.13457	2.02632	2.10221	B4A_dup8376	Down_WT6J1_HOMO6J1.39
L1Md_F_dup3949	-1.32932	2.24343	18.2016	0.000110377	0.0363515	chr19	33569994	33573343	+	L1Md_F	L1	LINE	2.365	2.19673	2.09793	1.89117	1.92158	2.24379	2.68199	1.23268	0.844797	2.17153	1.80117	1.70996	2.03176	1.65723	1.93896	2.29479	2.0974	2.05033	2.22821	1.92775	2.17767	1.66282	2.1017	2.37211	2.23191	1.50182	1.29805	2.88889	2.35432	1.98013	2.3036	2.6717	2.717	3.15383	2.27221	2.49736	2.78448	2.77594	2.40893	2.84125	1.45033	2.46923	1.78226	2.22662	0.848293	1.68066	1.41419	1.86136	3.27941	3.47391	L1Md_F_dup3949	Down_WT6J1_HOMO6J1.108
ERVB4_1B-I_MM-int_dup1072	-1.32744	2.38725	22.1512	2.73942e-05	0.0128372	chr13	4376920	4379997	+	ERVB4_1B-I_MM-int	ERVK	LTR	1.68479	2.59977	1.47037	2.24615	2.77393	2.1121	2.12222	2.04424	3.05655	1.42207	2.33013	2.23519	1.44848	2.21355	1.93896	1.63381	1.84577	1.18271	2.53949	2.01719	2.33342	1.77315	2.56846	2.72932	2.85333	2.90277	2.71826	3.29349	2.64426	2.82749	3.14562	2.94084	3.04608	2.98395	3.1552	2.84832	1.82832	2.17621	2.13784	2.48658	1.62848	1.65034	1.85541	1.38875	1.5861	1.86303	2.14045	1.45142	3.24253	2.69709	ERVB4_1B-I_MM-int_dup1072	Down_WT6J1_HOMO6J1--WT12_HOMO12.63
B4A_dup13066	-1.30626	1.61058	18.2438	0.000108689	0.03607	chr2	102307492	102307750	-	B4A	B4	SINE	0.987356	1.38645	1.86147	1.03823	2.04524	1.62466	1.29973	1.61346	1.1776	1.42207	1.60599	1.6003	1.7277	1.65723	1.78764	1.13852	0.997288	0.84963	1.83076	1.62041	0.515607	2.14557	0.873982	1.30792	1.66906	2.05644	1.84956	1.04129	1.32877	1.46617	1.88158	1.83658	2.11399	2.66215	1.69372	2.63915	1.39167	1.92708	1.80375	1.3107	1.78704	1.86909	1.62378	1.38875	1.13818	0.760362	1.31656	1.35333	1.62924	1.50223	B4A_dup13066	Down_WT6J1_HOMO6J1.35
B4A_dup93386	-1.28856	1.75593	18.9822	8.31377e-05	0.0295767	chr15	97051915	97052128	+	B4A	B4	SINE	1.90423	1.38645	1.94467	1.6269	1.55621	1.52461	1.08261	1.3377	1.44784	1.15275	1.70688	1.81187	1.34195	1.44895	1.20607	1.01522	1.54077	1.18271	0.983787	1.37183	2.00305	1.11083	1.16518	0.523005	1.27581	1.80562	2.4425	1.57546	2.3077	2.61189	2.39229	2.53898	2.79689	2.18594	2.42292	2.72649	2.16306	1.44766	1.80375	1.74345	1.92988	1.3924	1.24253	0.988479	1.13818	0.760362	0.842503	2.23634	2.02632	2.18178	B4A_dup93386	Down_WT6J1_HOMO6J1.40
RLTR9D_dup747	-1.27522	2.72946	37.8002	2.42148e-07	0.00030577	chr17	38004926	38005318	-	RLTR9D	ERVK	LTR	2.67444	2.27222	2.4221	1.72047	2.15913	2.47579	2.12222	2.42404	2.27051	2.49719	1.97307	1.99635	2.28276	2.75664	1.93896	1.86567	2.6102	1.78242	2.59442	2.1014	2.66208	2.14557	2.79836	1.97464	4.19808	3.84176	3.9338	3.63076	3.34401	3.18095	2.95496	2.86893	3.53965	3.08826	3.59694	3.82777	1.90177	2.05702	1.87705	2.0759	1.99632	1.99843	1.70519	1.70174	2.38018	2.42372	2.08222	2.44121	3.60407	3.34157	RLTR9D_dup747	Down_WT6J1_HOMO6J1--WT12_HOMO12.713	chr17	38004926	38005318	1	0.105667	3	0.1	0.19828	0.96367	0.858	-	RLTR9D_dup747	Down_WT6J1_HOMO6J1--WT12_HOMO12.713
RLTR13C2_dup583	-1.27039	2.77384	27.0576	5.5044e-06	0.0036667	chr11	16949208	16950014	+	RLTR13C2	ERVK	LTR	2.41349	2.76568	2.58656	2.30775	2.54166	2.76601	2.42909	2.10501	2.27051	2.81041	2.61613	3.54257	2.88587	2.88639	2.65902	2.29479	2.3116	2.40926	2.0821	2.32804	1.80434	2.50665	1.95689	3.0154	3.16945	3.65165	3.3568	3.42318	3.27298	2.94291	3.29112	3.33706	3.44363	2.52019	3.36835	2.92417	2.57591	2.84953	2.59422	2.84125	3.02154	2.67673	2.65588	2.49364	1.9274	1.47186	2.08222	2.12184	3.24253	3.076	RLTR13C2_dup583	Down_WT6J1_HOMO6J1.269
L2a_dup23994	-1.25646	2.62756	17.3941	0.000148644	0.044831	chr19	40899761	40900864	+	L2a	L2	LINE	2.59259	3.28625	2.16885	2.24615	1.47055	1.96718	2.47444	1.43559	1.87183	1.75026	1.97307	2.23519	2.03176	1.55685	2.07591	2.34686	1.84577	1.32425	2.59442	1.7303	1.80434	1.97134	2.95909	2.63595	2.85333	3.02545	2.38041	4.05566	3.19828	2.78687	3.2202	2.6717	3.20094	3.68421	2.79873	3.2234	2.74511	3.14085	2.7584	3.03697	2.39148	2.27865	1.92504	2.64764	1.9274	2.17044	2.19641	2.061	3.71591	3.53579	L2a_dup23994	Down_WT6J1_HOMO6J1.130
MTD-int_dup2355	-1.24511	3.36727	41.5165	9.1022e-08	0.000141821	chr17	38005887	38006695	+	MTD-int	ERVL-MaLR	LTR	2.71369	2.47752	2.36283	2.6306	3.03488	3.14863	2.99372	2.79987	3.01557	2.98686	2.12665	2.87623	2.59256	2.71065	3.19843	3.20715	2.94562	3.02148	3.27053	3.30564	2.71969	2.6866	2.95909	3.22227	4.71122	4.39066	4.31195	4.29134	4.16665	4.14894	4.00443	3.82908	3.95975	4.31995	4.00007	4.52023	1.82832	3.11124	2.63705	2.84125	2.23517	2.22679	2.38648	2.49364	2.84986	3.17587	2.98126	3.02276	4.07174	3.88392	MTD-int_dup2355	Down_WT6J1_HOMO6J1--WT12_HOMO12.517
L1_Mur3_dup25282	-1.23866	2.7931	32.2719	1.13825e-06	0.00104427	chr17	38002138	38002827	-	L1_Mur3	L1	LINE	2.59259	2.19673	2.09793	2.24615	1.98473	2.04146	2.06407	2.60325	1.56607	2.24281	2.0519	1.99635	1.80993	2.5632	2.61474	2.24076	2.49806	2.12962	2.48237	2.39631	1.90711	2.37285	2.46515	2.11964	3.88889	3.84176	4.19056	4.23593	3.5583	3.38523	3.24423	3.2548	2.97917	4.26166	3.34337	3.44559	1.97166	2.61646	2.25246	2.2958	1.01031	1.07806	1.70519	1.47359	2.43465	2.30263	2.62126	2.23634	3.68875	3.78546	L1_Mur3_dup25282	Down_WT6J1_HOMO6J1--WT12_HOMO12.103
RSINE1_dup95459	-1.22958	2.41882	36.3515	3.59233e-07	0.000419924	chr14	63615519	63615672	-	RSINE1	B4	SINE	1.97054	2.11707	2.4221	2.6306	2.04524	1.96718	2.38226	2.04424	1.87183	1.53996	2.39205	2.23519	2.4965	2.27803	2.20098	2.12623	1.64976	1.57145	2.53949	2.25638	1.69367	2.22537	2.1017	2.89966	2.6933	2.5131	2.66716	3.23816	2.64426	2.65767	2.89551	2.83158	3.07841	3.01957	3.34337	3.44559	2.27787	1.34962	1.80375	1.95196	1.70994	2.27865	2.17413	2.32123	2.00145	2.02491	2.14045	2.12184	2.75896	3.15699	RSINE1_dup95459	Down_WT6J1_HOMO6J1.309	chr14	63615519	63615672	1	0.254	2	0.33333	0.27	0.6675	0.4135	-	RSINE1_dup95459	Down_WT6J1_HOMO6J1.309
B1_Mus1_dup77800	-1.22871	2.02499	23.6331	1.66413e-05	0.0089357	chr14	63622563	63622710	-	B1_Mus1	Alu	SINE	2.20895	2.19673	1.86147	1.41931	1.37949	2.17945	2.38226	1.69479	1.1776	0.390348	1.4975	0.875614	2.22399	2.27803	1.61856	1.63381	1.42287	0.84963	1.83076	1.0713	1.29933	1.87565	2.23329	2.25139	2.06754	2.05644	2.61419	2.32458	2.48577	2.61189	2.34863	2.44319	2.87258	2.832	2.60211	2.88674	1.90177	2.11784	2.19629	1.58557	1.78704	1.7998	2.11577	2.07195	1.76682	1.35492	2.08222	1.35333	1.93682	2.18178	B1_Mus1_dup77800	Down_WT6J1_HOMO6J1.5
MRLTR33_dup588	-1.21656	2.73557	19.6144	6.62827e-05	0.0250357	chr17	38012924	38013190	-	MRLTR33	ERVK	LTR	2.6341	2.71247	2.30103	2.04379	1.78632	2.57916	2.60252	1.98079	1.56607	2.43767	2.12665	1.35228	2.09872	2.21355	1.93896	2.44569	2.3116	2.2762	2.22821	2.64105	1.69367	2.56916	2.88096	2.5869	3.4286	3.46191	3.67395	4.05566	3.65458	3.41219	2.89551	2.83158	3.20094	4.15362	2.83503	3.82777	1.97166	2.2863	2.55008	2.84125	1.45033	1.07806	2.05495	1.70174	2.13904	2.42372	2.40079	2.74184	3.68875	3.19584	MRLTR33_dup588	Down_WT6J1_HOMO6J1--WT12_HOMO12.476	chr17	38012924	38013190	1	0.1015	2	0.33333	1	1	0.8985	-	MRLTR33_dup588	Down_WT6J1_HOMO6J1--WT12_HOMO12.476
L1ME2_dup2187	-1.21477	3.21925	24.4539	1.26935e-05	0.00709779	chr14	63637165	63637472	-	L1ME2	L1	LINE	3.11647	2.96083	3.02924	2.58156	2.94247	2.62819	3.84082	2.56049	1.96086	2.98686	2.71634	2.50235	2.54533	2.66316	3.28574	2.49268	2.71425	2.7476	2.53949	2.80071	3.02408	3.1215	2.99662	3.48575	3.64821	3.30926	3.22167	4.2639	3.72723	3.46464	3.67383	3.55895	3.92461	4.37598	3.41706	3.70412	2.93203	3.35812	3.35383	3.26244	2.9225	3.34525	3.07883	2.91365	2.67987	2.53543	2.73899	2.95749	3.63285	4.06272	L1ME2_dup2187	Down_WT6J1_HOMO6J1.120
Lx8_dup48747	-1.2136	1.76857	18.443	0.000101071	0.0340393	chr19	41789287	41789974	+	Lx8	L1	LINE	1.68479	1.94322	2.36283	1.9695	1.63706	1.30096	1.80476	2.47097	2.04472	1.53996	2.39205	1.81187	2.59256	1.65723	2.31606	1.45555	1.54077	1.78242	0.983787	2.01719	1.44309	1.54334	1.02692	1.81341	1.66906	1.80562	1.29805	1.57546	1.50442	1.46617	1.37251	1.75913	2.23365	1.83253	2.5153	2.0326	1.49021	1.24443	1.46647	1.09324	1.86022	2.22679	1.92504	1.83598	1.00051	1.22765	1.41419	0.727949	1.93682	1.73108	Lx8_dup48747	Down_WT6J1_HOMO6J1.171
ORR1F_dup21253	-1.21177	2.53787	22.4631	2.46401e-05	0.0119341	chr17	30568538	30568863	+	ORR1F	ERVL-MaLR	LTR	2.26286	2.96083	1.35344	2.85352	2.9103	1.96718	2.42909	2.47097	2.1991	3.18083	2.76395	2.92253	1.96154	2.8012	2.65902	2.34686	2.55522	2.12962	1.83076	1.92775	2.33342	2.14557	2.29484	2.42888	2.57582	2.76867	2.81532	2.47574	2.91697	2.46515	3.01205	2.62881	3.20094	3.33435	2.76149	2.72649	2.57591	2.23231	2.30652	2.87577	2.44003	2.059	2.28421	2.2747	1.84934	2.23805	1.67277	1.78817	2.81027	3.076	ORR1F_dup21253	Down_WT6J1_HOMO6J1.259
L1_Mus1_dup27126	-1.21069	3.68157	30.5475	1.89131e-06	0.00156633	chr19	61295182	61296288	-	L1_Mus1	L1	LINE	2.82541	3.21152	2.36283	2.85352	3.37844	3.33738	2.96223	3.09776	3.69818	4.2732	3.27187	4.10098	3.54415	3.37327	2.89946	3.02735	3.44632	3.32077	3.72906	3.70609	2.8799	3.03555	2.92055	3.15655	4.25652	5.00177	4.72808	4.22174	3.84618	4.43839	4.13867	4.08853	4.77358	4.05409	4.62577	4.6599	2.66299	2.81321	3.19091	3.00614	2.77889	2.51319	2.28421	1.70174	3.85012	3.20994	3.39404	2.92371	4.53523	4.58587	L1_Mus1_dup27126	Down_WT6J1_HOMO6J1--WT12_HOMO12.113
MTEa_dup1514	-1.19334	1.91709	21.414	3.5271e-05	0.0154229	chr1	180094762	180095059	-	MTEa	ERVL-MaLR	LTR	1.90423	1.84774	2.16885	1.72047	1.37949	1.80606	1.80476	2.21937	1.77693	2.24281	2.12665	2.15989	2.22399	1.20545	1.78764	2.24076	1.15352	1.57145	2.0821	2.01719	2.093	1.26984	1.61467	2.04896	1.66906	2.27005	1.84956	2.03103	1.93082	1.9062	2.10797	2.23011	2.11399	2.24731	2.32422	2.49736	1.82832	1.85744	2.13784	1.20606	1.62848	2.27865	2.43502	2.17688	1.13818	0.563586	1.59162	1.45142	1.8414	1.50223	MTEa_dup1514	Down_WT6J1_HOMO6J1.227
B1F1_dup16394	-1.18683	2.38921	20.5091	4.83151e-05	0.01967	chr14	63651668	63651788	-	B1F1	Alu	SINE	2.50582	2.47752	2.02333	2.58156	2.04524	2.30538	2.75732	1.91443	1.31903	0.996536	2.19772	2.37495	1.7277	1.92224	2.56906	1.79244	1.54077	1.87736	1.83076	2.01719	2.00305	1.87565	2.41058	1.97464	3.28626	3.06414	3.07257	3.12071	2.78705	2.65767	2.7352	3.48871	2.97917	2.98395	2.5153	3.2234	1.58245	2.43713	2.13784	2.0759	2.23517	2.78827	1.92504	1.89869	1.84934	1.47186	2.25028	1.71106	2.33737	2.58448	B1F1_dup16394	Down_WT6J1_HOMO6J1.10	chr14	63651668	63651788	1	0.135	1	1	1	0.885	0.75	-	B1F1_dup16394	Down_WT6J1_HOMO6J1.10
MurSatRep1_dup2474	-1.18543	1.99901	30.2062	2.09446e-06	0.00169488	chr17	38008963	38009329	+	MurSatRep1	MurSatRep1	Unknown	1.22321	1.84774	1.67913	1.41931	0.943882	1.41712	0.826928	0.862091	0.844797	1.42207	1.2525	1.2102	1.96154	1.20545	1.52596	2.29479	1.93461	1.18271	1.73621	1.50147	1.13964	1.87565	1.87864	2.04896	2.80194	2.56797	2.76761	2.77688	2.85347	2.46515	2.43467	2.90533	2.90899	2.90998	2.72327	3.06487	1.49021	1.44766	1.87705	1.95196	0.561284	1.07806	1.3477	0.868282	1.37945	1.77473	1.82254	2.18022	2.81027	2.69709	MurSatRep1_dup2474	Down_WT6J1_HOMO6J1--WT12_HOMO12.554
B3_dup122795	-1.17846	2.10694	21.5197	3.40088e-05	0.0150161	chr14	63640026	63640193	-	B3	B2	SINE	2.03394	2.11707	1.86147	1.72047	2.04524	2.17945	2.12222	2.51642	1.56607	1.75026	1.11239	1.70996	2.22399	1.44895	0.945062	1.93535	1.64976	1.45314	1.83076	2.1014	1.44309	1.66282	1.70813	1.81341	2.90296	1.50182	2.02215	2.69706	2.91697	2.05045	2.47584	2.58459	2.97917	3.12141	2.46984	2.63915	1.66915	1.85744	2.25246	1.95196	1.92988	1.7998	2.11577	1.95878	2.00145	1.77473	1.31656	1.78817	2.65054	2.69709	B3_dup122795	Down_WT6J1_HOMO6J1.21
B2_Mm1t_dup14732	-1.17064	2.87784	17.776	0.000129051	0.0406834	chr11	7562674	7562833	-	B2_Mm1t	B2	SINE	2.46039	2.53994	1.77318	1.89117	1.71362	1.88887	2.12222	1.52726	3.38084	2.43767	2.50843	2.23519	2.4965	2.00077	2.78424	2.99508	2.24367	2.05033	2.53949	3.23283	2.25765	2.6866	2.75522	2.97784	3.81304	4.34427	3.50964	3.7738	2.56719	2.51574	2.86484	2.97549	3.95975	3.15383	3.0966	3.72548	2.16306	2.77594	2.13784	2.34591	1.92988	1.29503	1.3477	0.988479	1.9274	2.78186	2.30222	2.53368	4.88547	4.41528	B2_Mm1t_dup14732	Down_WT6J1_HOMO6J1--WT12_HOMO12.13	chr11	7562674	7562833	1	-0.2025	2	0.33333	1	0.7975	1	-	B2_Mm1t_dup14732	Down_WT6J1_HOMO6J1--WT12_HOMO12.13
RMER17A2_dup2080	-1.16511	2.81227	24.4571	1.26804e-05	0.00709779	chr11	26401013	26401894	+	RMER17A2	ERVK	LTR	2.50582	2.03276	3.02924	2.5308	2.58306	2.5284	2.79355	2.64477	1.96086	2.24281	2.0519	2.61941	3.03008	2.88639	2.1398	2.18463	3.0685	2.34426	2.84152	2.69626	2.40542	2.62908	2.23329	2.42888	3.86405	3.59994	3.50964	2.65543	3.19828	3.58798	3.31401	3.5125	3.44363	3.15383	3.18363	3.2234	2.86014	2.2863	2.59422	2.87577	3.02154	2.55585	2.69627	2.07195	2.26464	2.09951	2.25028	1.99747	2.81027	3.37581	RMER17A2_dup2080	Down_WT6J1_HOMO6J1.285
ORR1D2-int_dup951	-1.16025	2.14216	19.5271	6.83787e-05	0.0256567	chr11	26454279	26455380	-	ORR1D2-int	ERVL-MaLR	LTR	2.15294	1.7455	1.77318	2.36683	1.98473	1.52461	1.87409	1.52726	2.40352	1.93377	1.60599	1.90706	2.22399	1.75108	1.61856	1.93535	1.54077	1.68079	1.63503	1.37183	0.515607	2.37285	1.7959	1.81341	2.6933	2.2023	2.38041	2.92438	3.09224	3.04977	2.80147	2.90533	2.90899	2.832	2.60211	2.92417	1.97166	1.44766	1.87705	1.95196	1.78704	1.65034	2.52746	1.55371	1.84934	0.933492	2.08222	1.86136	1.93682	1.92854	ORR1D2-int_dup951	Down_WT6J1_HOMO6J1--WT12_HOMO12.609
L1_Mur3_dup5779	-1.14735	2.4824	21.387	3.56006e-05	0.0155189	chr4	48364540	48368167	-	L1_Mur3	L1	LINE	2.71369	3.00575	2.5338	2.30775	2.15913	1.80606	3.05471	2.10501	1.44784	2.43767	2.12665	1.6003	2.72562	2.71065	2.31606	2.8937	1.75109	2.64339	2.53949	1.62041	2.47399	2.06108	1.7959	2.31301	2.6933	2.81477	2.71826	2.77688	2.60624	2.24293	2.51587	2.04672	3.01301	3.33435	2.72327	2.84832	2.74511	2.88496	3.0395	2.57327	2.28917	2.173	2.38648	2.17688	1.76682	2.09951	2.19641	1.54326	2.65054	2.80155	L1_Mur3_dup5779	Down_WT6J1_HOMO6J1.58
MurSatRep1_dup2477	-1.12752	3.08563	21.8603	3.02559e-05	0.013879	chr17	38011598	38012163	+	MurSatRep1	MurSatRep1	Unknown	2.78912	3.04932	2.4221	2.36683	2.70058	1.96718	2.60252	2.64477	2.52529	2.3756	2.0519	2.37495	2.92329	2.71065	2.00906	2.6251	2.6102	2.53107	2.7477	3.44109	2.00305	2.8962	3.13768	2.89966	4.05176	4.42078	3.9338	4.33155	3.95607	3.61143	3.60127	3.66891	3.56268	3.74929	3.55403	4.23763	2.2216	2.33835	2.63705	2.48658	1.86022	1.65034	2.43502	2.6837	3.00192	2.5882	2.35235	2.85369	3.93974	3.44195	MurSatRep1_dup2477	Down_WT6J1_HOMO6J1--WT12_HOMO12.556
Lx5b_dup7787	-1.12322	3.0912	27.1094	5.41542e-06	0.00362318	chr19	12577615	12578567	-	Lx5b	L1	LINE	2.89535	2.41228	2.91009	2.93386	2.9103	2.80918	2.47444	2.21937	3.05655	3.25166	2.98094	2.92253	2.59256	2.8012	3.04003	3.02735	2.85747	2.93583	3.09114	3.34071	3.48919	2.84658	2.35387	2.5869	3.83877	3.72591	3.86745	3.02588	3.49729	3.6345	3.54434	3.33706	3.62967	3.61605	3.73781	3.16206	2.89653	2.84953	3.0395	2.97464	3.2292	2.82361	3.16769	2.2747	2.76737	2.5882	2.30222	2.23634	3.63285	3.27054	Lx5b_dup7787	Down_WT6J1_HOMO6J1.161
ORR1D2_dup3053	-1.10913	1.99359	18.003	0.000118712	0.0381302	chr4	63424964	63425236	+	ORR1D2	ERVL-MaLR	LTR	1.51744	2.53994	2.02333	2.30775	1.55621	1.41712	1.73194	1.91443	2.04472	1.42207	2.50843	2.37495	1.80993	1.33233	2.00906	1.13852	2.17239	1.96644	1.9195	2.32804	2.60206	1.97134	1.87864	2.25139	1.88202	1.97758	1.84956	1.66209	2.15806	2.30177	1.99921	2.34058	2.05022	1.83253	2.5153	2.28361	1.49021	1.99351	1.55847	2.0759	2.34123	2.27865	2.43502	2.17688	0.848293	1.68066	1.31656	0.87659	2.02632	2.39713	ORR1D2_dup3053	Down_WT6J1_HOMO6J1.246
B2_Mm2_dup73350	-1.10801	2.8363	34.1565	6.62749e-07	0.000671404	chr14	63634256	63634445	+	B2_Mm2	B2	SINE	2.67444	2.03276	2.36283	2.42358	2.87739	3.11462	3.08427	2.21937	2.52529	2.24281	2.61613	1.99635	2.33924	2.5105	3.07313	2.99508	2.66316	2.69644	2.48237	2.32804	2.093	2.56916	2.79836	2.42888	3.52684	2.85944	3.32418	3.32038	3.27298	3.3012	3.29112	3.19724	3.58536	3.46925	3.36835	3.41961	2.53032	2.61646	2.59422	2.84125	2.53249	2.78827	2.17413	2.64764	2.26464	2.23805	2.44766	2.66214	3.45085	3.40926	B2_Mm2_dup73350	Down_WT6J1_HOMO6J1.17
B4A_dup9996	-1.10389	2.39963	17.1128	0.000165068	0.04848	chr2	18096421	18096592	-	B4A	B4	SINE	2.67444	2.41228	2.09793	1.89117	2.31469	1.71821	2.8289	2.37553	1.96086	2.90133	2.0519	2.23519	2.39358	2.14605	2.20098	2.8937	1.75109	2.58832	2.00309	2.1014	2.47399	2.06108	2.92055	2.37211	2.51329	1.38445	2.10128	2.81519	2.52706	2.46515	2.2091	2.34058	2.54258	2.94744	2.79873	2.99623	2.74511	2.91954	2.71907	2.4412	2.61938	2.59728	2.11577	2.2747	2.13904	1.77473	1.7496	1.54326	2.19021	2.46232	B4A_dup9996	Down_WT6J1_HOMO6J1.41
L1_Mus3_dup37853	-1.09916	3.07593	22.6991	2.27507e-05	0.0113049	chr13	62704336	62705665	+	L1_Mus3	L1	LINE	2.96206	2.817	2.47903	2.36683	2.73772	2.93142	2.79355	2.72441	2.1991	3.56148	2.39205	3.3185	2.44596	2.71065	3.16811	3.26242	2.37647	3.02148	2.97172	2.64105	2.66208	2.8962	3.06887	2.72932	3.73298	3.65165	3.67395	4.07157	3.43358	3.21197	3.26787	3.62592	3.53965	3.81157	3.65901	3.61538	2.96667	3.08101	3.16187	2.73243	2.487	2.92472	2.69627	2.64764	2.00145	2.30263	2.57978	3.25779	3.27941	3.27054	L1_Mus3_dup37853	Down_WT6J1_HOMO6J1.72
Lx_dup24556	-1.09122	2.91858	17.6125	0.000137087	0.0421474	chr19	33575246	33579048	+	Lx	L1	LINE	3.17389	2.817	3.24155	2.81161	2.49903	2.30538	3.27576	2.32533	1.44784	2.49719	1.97307	2.15989	2.39358	1.65723	3.19843	2.99508	2.3116	2.89103	2.64735	2.32804	2.17767	2.37285	3.26617	2.72932	2.99737	3.27669	3.3568	3.60912	3.36693	2.74508	3.26787	3.3894	3.39312	3.92858	3.1552	3.28224	3.15869	3.25357	3.10198	3.03697	2.487	3.01921	2.61433	2.71888	2.38018	1.94624	2.57978	2.78009	3.20469	3.70695	Lx_dup24556	Down_WT6J1_HOMO6J1.145
MLT1A1_dup7364	-1.08772	2.33053	18.1692	0.000111696	0.0366411	chr14	63622123	63622176	+	MLT1A1	ERVL-MaLR	LTR	2.71369	1.38645	2.4221	1.9695	1.55621	2.36445	1.94024	2.10501	1.96086	1.15275	2.39205	2.15989	1.44848	1.65723	2.31606	1.86567	2.6102	1.18271	2.29607	1.92775	2.25765	2.4413	2.46515	1.81341	2.6933	2.67181	3.03276	3.08978	2.39948	2.78687	2.59275	3.2548	2.7575	3.05432	2.97173	3.098	1.97166	1.92708	1.9468	2.19004	1.99632	2.059	2.28421	1.89869	1.84934	1.77473	1.7496	2.39266	2.81027	2.52469	MLT1A1_dup7364	Down_WT6J1_HOMO6J1.195
B3A_dup76549	-1.07331	2.45008	17.2401	0.000157409	0.0467687	chr14	63657304	63657490	+	B3A	B2	SINE	2.31484	1.38645	2.36283	2.36683	2.54166	2.57916	2.12222	2.60325	1.77693	1.75026	2.56328	2.44006	2.44596	2.5632	2.31606	2.18463	1.54077	2.20477	1.63503	1.8324	2.53945	0.490265	2.41058	2.04896	2.63576	3.06414	3.29082	3.18063	2.68131	2.90545	2.8335	2.6717	2.90899	3.24691	3.61793	3.19306	1.97166	2.33835	1.9468	2.65504	1.62848	2.059	1.92504	2.01648	2.48714	1.68066	2.57978	2.061	2.1106	2.52469	B3A_dup76549	Down_WT6J1_HOMO6J1.31
L1M3_dup6157	-1.05907	3.86168	29.2858	2.76496e-06	0.00210667	chr15	97044830	97046311	-	L1M3	L1	LINE	3.47734	3.32222	3.5645	3.53278	4.22541	3.76762	3.59608	3.26687	3.67205	3.0278	3.7685	3.28345	3.70322	3.15027	3.31371	3.64172	3.7698	2.89103	3.99715	3.50433	3.52195	2.94416	3.54478	3.63798	3.70527	3.949	3.99724	4.23593	4.08607	4.28642	4.47959	4.45064	4.74366	4.62749	4.56223	4.5683	3.54997	3.61179	3.42887	3.74568	4.09591	3.72756	3.78835	3.35495	3.70254	3.27576	3.46411	3.86771	4.83682	4.65721	L1M3_dup6157	Down_WT6J1_HOMO6J1.84
MMSAT4_dup1308	-1.04198	3.00439	20.0871	5.60496e-05	0.0220612	chr13	67041196	67042236	-	MMSAT4	Satellite	Satellite	3.08688	3.52099	1.94467	3.04656	2.45511	2.93142	2.8971	2.97289	3.01557	3.21668	3.16952	3.45077	2.92329	2.61404	2.70198	2.74638	3.35269	2.7476	3.65346	2.94445	3.31322	2.94416	2.92055	2.68339	2.95093	2.85944	3.07257	3.34677	3.34401	2.74508	3.14562	3.00934	3.56268	2.61636	3.48717	3.19306	2.96667	2.98631	2.67864	2.94243	3.14384	2.8918	3.35593	2.91365	2.38018	2.23805	2.02155	2.44121	3.31537	3.19584	MMSAT4_dup1308	Down_WT6J1_HOMO6J1.209
URR1B_dup13648	-1.02013	2.23858	20.282	5.23276e-05	0.0209145	chr14	63658266	63658407	+	URR1B	hAT-Charlie	DNA	1.97054	1.7455	0.932108	1.80835	2.31469	2.36445	2.06407	2.04424	1.67535	1.15275	1.3802	0.673857	2.16271	2.27803	2.07591	1.79244	1.42287	1.78242	2.48237	1.7303	1.90711	1.66282	2.56846	1.7255	3.04235	2.5131	2.86151	2.92438	2.75266	2.82749	3.01205	2.75386	2.90899	2.70652	2.93875	3.28224	2.03832	1.85744	2.01333	1.95196	1.92988	2.22679	1.53749	1.70174	1.76682	2.02491	2.30222	1.93102	2.33737	2.58448	URR1B_dup13648	Down_WT6J1_HOMO6J1--WT12_HOMO12.783	chr14	63658266	63658407	1	-0.144	1	1	1	0.856	1	+	URR1B_dup13648	Down_WT6J1_HOMO6J1--WT12_HOMO12.783
L1MB4_dup2245	-1.00491	4.45875	72.7379	1.02789e-10	6.13579e-07	chr14	63621050	63621682	-	L1MB4	L1	LINE	4.50824	4.25652	4.06974	4.39874	4.33853	4.32365	3.94115	4.12379	3.93637	4.07261	3.88073	3.86056	4.22178	4.41863	4.2415	4.20423	4.09296	4.45456	4.2745	3.83467	4.10103	3.75323	4.05218	4.15797	4.95421	4.83284	5.04066	4.9114	5.0193	4.71227	4.9649	4.98915	5.19815	5.26156	5.1208	5.22232	4.12617	4.12284	4.17373	4.2586	4.03399	4.02948	3.99673	4.28025	4.1065	4.35642	4.11384	4.25488	5.02229	4.99124	L1MB4_dup2245	Down_WT6J1_HOMO6J1--WT12_HOMO12.188
RLTR40_dup2328	-0.992077	2.94343	20.4567	4.92113e-05	0.0199465	chr16	44353950	44354780	-	RLTR40	ERVK	LTR	3.08688	2.41228	2.99061	2.42358	3.35473	3.04411	2.93003	3.06754	2.79116	3.21668	2.71634	3.45077	2.99535	2.33975	3.3945	2.85825	2.43854	2.34426	2.69839	2.64105	2.82845	3.24152	2.71075	2.85893	2.80194	2.67181	2.66716	3.26609	3.00727	3.24233	3.33653	2.75386	3.4186	3.49477	3.00398	3.16206	2.89653	2.98631	2.7584	2.94243	3.02154	3.43939	2.57155	2.78677	2.58672	1.94624	2.40079	2.34241	3.16582	3.47391	RLTR40_dup2328	Down_WT6J1_HOMO6J1.280
MTD-int_dup2205	-0.973869	2.11421	20.3913	5.03551e-05	0.0203205	chr15	100889772	100890780	+	MTD-int	ERVL-MaLR	LTR	1.90423	2.03276	1.77318	1.80835	2.1033	1.96718	2.12222	2.10501	1.96086	1.93377	2.12665	1.6003	1.7277	1.33233	1.42701	2.12623	1.84577	2.20477	1.73621	2.25638	2.17767	2.37285	2.03111	2.42888	1.77947	2.33476	2.4425	2.56838	1.99107	2.65767	2.10797	2.2864	3.07841	2.41714	2.93875	2.88674	1.39167	1.62576	1.55847	2.0759	1.92988	1.4836	2.23022	2.2747	2.00145	1.68066	2.40079	1.54326	2.1106	2.10221	MTD-int_dup2205	Down_WT6J1_HOMO6J1.224
ID_dup6689	-0.962735	2.44928	24.6811	1.17846e-05	0.00672876	chr14	63626652	63626719	-	ID	ID	SINE	2.59259	2.27222	2.4221	2.04379	2.31469	2.42119	2.12222	2.27333	1.56607	2.43767	2.12665	2.37495	2.16271	2.5632	2.07591	2.39712	2.0183	2.05033	2.157	1.8324	2.17767	2.50665	2.46515	1.7255	3.04235	2.72105	2.5592	2.85251	3.09224	2.74508	2.76872	2.90533	2.717	3.21654	3.23887	3.19306	2.10204	1.85744	1.72653	2.34591	2.44003	1.72701	2.48198	2.32123	2.2032	2.17044	2.25028	2.18022	2.75896	2.85107	ID_dup6689	Down_WT6J1_HOMO6J1.49
L3_dup7865	-0.952701	2.58695	18.2589	0.000108092	0.0359502	chr14	63652152	63652241	+	L3	CR1	LINE	2.20895	1.94322	3.10354	2.72394	1.92158	2.17945	2.47444	2.51642	1.67535	2.24281	2.45141	1.99635	1.96154	2.21355	1.52596	2.6251	2.0183	2.05033	2.59442	1.62041	2.40542	2.62908	2.23329	2.11964	2.85333	3.17432	3.03276	3.08978	2.91697	2.867	3.03977	2.94084	3.58536	3.18553	3.1262	3.36622	2.70464	2.38859	2.71907	2.34591	1.62848	2.46923	2.28421	2.3663	2.63405	2.30263	2.40079	2.34241	2.95406	3.15699	L3_dup7865	Down_WT6J1_HOMO6J1.136
L1MCb_dup495	-0.946772	2.38228	20.1668	5.44957e-05	0.0215933	chr12	8229638	8230548	+	L1MCb	L1	LINE	2.7519	2.86655	2.58656	2.36683	2.58306	2.42119	2.33387	2.10501	2.40352	2.49719	2.61613	2.37495	2.22399	2.39894	2.47312	2.44569	2.0974	2.05033	1.83076	2.58365	1.90711	1.97134	2.16899	1.7255	1.88202	1.89416	2.17628	2.52281	2.3077	2.78687	1.68493	2.11047	2.63242	2.87152	3.06638	2.49736	2.70464	2.4841	2.67864	2.65504	2.74064	2.46923	2.43502	2.17688	1.48647	1.68066	2.30222	1.99747	2.59311	2.39713	L1MCb_dup495	Down_WT6J1_HOMO6J1.106
Lx2_dup4661	-0.936283	2.54761	19.3869	7.18925e-05	0.0266918	chr4	145417616	145418882	-	Lx2	L1	LINE	2.50582	2.19673	2.09793	2.11444	1.78632	1.52461	2.17811	2.37553	2.27051	2.17153	2.33013	2.37495	2.72562	2.5632	2.61474	2.29479	1.84577	2.40926	2.22821	2.01719	2.17767	1.26984	2.03111	1.30792	3.70527	3.37227	3.48034	3.34677	2.9477	3.18095	2.98379	3.00934	3.34077	2.832	3.1262	3.44559	1.58245	1.78427	2.01333	2.53057	1.54215	1.4836	1.3477	1.09943	2.63405	2.23805	2.08222	2.29035	3.84452	3.076	Lx2_dup4661	Down_WT6J1_HOMO6J1--WT12_HOMO12.303
B3A_dup76546	-0.928919	3.47158	24.5455	1.23187e-05	0.00694987	chr14	63628813	63629042	+	B3A	B2	SINE	3.30816	3.28625	3.39735	2.89425	3.30611	3.62995	3.42182	3.48834	2.58253	2.98686	3.39794	2.61941	2.72562	3.15027	3.00615	3.23505	3.0685	2.64339	3.12885	3.50433	3.0691	3.77991	3.2351	3.43122	4.4358	4.21272	3.95526	3.9216	4.08607	3.82709	4.1258	3.82908	4.15428	3.9472	4.01596	3.95979	3.03356	3.05013	3.35383	3.09673	3.17285	3.01921	3.25139	3.42053	3.17189	3.45693	3.10338	2.66214	3.93974	3.40926	B3A_dup76546	Down_WT6J1_HOMO6J1--WT12_HOMO12.35
B3_dup9811	-0.919331	2.93553	17.1867	0.000160575	0.0475251	chr2	18154868	18155087	+	B3	B2	SINE	2.92909	2.65722	2.86809	3.2168	3.14956	3.21433	2.86341	2.60325	2.83892	2.98686	2.76395	3.3185	2.68261	3.00544	3.22812	3.367	2.85747	3.28658	3.43005	2.52387	3.02408	2.37285	2.61746	2.77383	3.20945	2.5131	2.4425	3.23816	3.24851	3.0837	3.09367	3.0424	3.14098	3.41679	3.18363	3.31078	2.74511	3.16987	2.71907	3.03697	2.53249	2.32871	2.7738	2.91365	2.43465	2.6391	2.25028	2.23634	2.26567	3.30649	B3_dup9811	Down_WT6J1_HOMO6J1.28
ID4_dup20030	-0.917874	2.68831	19.5791	6.7122e-05	0.0253091	chr14	63620867	63620943	-	ID4	ID	SINE	2.7519	2.03276	2.73418	2.42358	2.45511	2.24379	3.05471	2.60325	2.27051	1.64894	2.26544	2.08044	2.16271	2.61404	2.97145	2.66667	2.43854	2.20477	2.48237	2.52387	2.40542	2.50665	2.66486	2.817	2.63576	3.06414	2.61419	3.39816	3.11949	3.11685	2.80147	3.28274	2.87258	3.44326	3.1262	3.39317	2.89653	2.33835	2.71907	2.39434	2.44003	2.71488	2.33625	2.49364	2.13904	2.73582	2.14045	2.34241	3.08481	2.99019	ID4_dup20030	Down_WT6J1_HOMO6J1.50
MLT1A_dup3927	-0.899333	2.43296	22.2722	2.62895e-05	0.0124585	chr14	63636777	63636900	-	MLT1A	ERVL-MaLR	LTR	2.41349	2.27222	1.86147	2.1818	2.45511	1.96718	2.2838	2.10501	1.67535	1.75026	2.0519	1.99635	2.4965	1.92224	2.07591	1.86567	2.43854	2.40926	1.9195	2.1014	1.69367	2.4413	2.29484	1.81341	3.5888	3.43264	2.94967	2.88889	2.9477	2.82749	2.76872	2.2864	2.7575	3.24691	2.97173	3.28224	1.66915	1.99351	2.07693	2.01526	2.17906	2.11713	2.23022	2.45243	2.2032	2.36445	2.25028	2.12184	2.9077	2.64188	MLT1A_dup3927	Down_WT6J1_HOMO6J1.192
RSINE1_dup95458	-0.89474	3.6042	28.263	3.78161e-06	0.00266225	chr14	63614111	63614266	-	RSINE1	B4	SINE	3.45436	3.61097	3.20827	3.24856	3.20365	3.21433	3.19678	3.34454	3.41275	3.0278	3.54145	2.96739	3.1295	3.34344	3.28574	3.51089	3.35269	3.56851	3.12885	3.4084	3.81414	3.24152	3.32636	3.28512	4.25652	4.16013	3.9764	4.47006	4.04402	4.10004	4.00443	4.02378	4.32568	3.9472	4.38993	4.11351	3.35453	2.95331	3.63308	3.00614	3.08398	3.01921	3.54471	3.30951	3.17189	2.91175	3.5948	3.55116	4.1732	3.97609	RSINE1_dup95458	Down_WT6J1_HOMO6J1--WT12_HOMO12.773
L1_Mus1_dup23418	-0.872628	3.11958	23.5155	1.73048e-05	0.0091953	chr15	33091563	33094380	+	L1_Mus1	L1	LINE	2.96206	3.00575	3.27409	3.18432	2.87739	2.36445	2.93003	3.06754	2.63758	2.7627	2.94007	3.51261	3.33788	3.15027	3.34114	3.20715	2.85747	3.06246	2.88624	2.80071	2.40542	2.94416	2.95909	2.68339	3.28626	2.90277	2.76761	3.34677	3.7964	3.80692	3.61975	3.53591	3.87025	3.51986	3.65901	3.56887	3.09748	2.95331	2.97419	3.20929	3.33569	2.95691	2.69627	2.64764	2.58672	2.6391	3.04361	2.95749	2.65054	2.99019	L1_Mus1_dup23418	Down_WT6J1_HOMO6J1--WT12_HOMO12.111
ORR1F_dup18919	-0.871628	3.0723	17.3279	0.000152349	0.0455894	chr14	63640243	63640444	-	ORR1F	ERVL-MaLR	LTR	2.86081	2.53994	3.1393	2.36683	2.73772	2.80918	3.16947	2.47097	3.24562	2.81041	2.76395	2.61941	2.4965	3.28188	2.47312	2.66667	2.85747	3.32077	3.05242	2.52387	2.40542	2.50665	2.71075	2.63595	3.52684	3.62603	3.50964	3.56483	3.29705	3.78646	3.52486	3.53591	3.62967	3.87126	3.75686	3.88584	2.27787	2.88496	2.90579	2.90948	2.88791	2.82361	3.16769	2.41001	3.10629	3.14097	2.35235	3.0852	2.75896	3.37581	ORR1F_dup18919	Down_WT6J1_HOMO6J1.258	chr14	63640243	63640444	1	-0.153	1	1	1	0.847	1	-	ORR1F_dup18919	Down_WT6J1_HOMO6J1.258
B3_dup122794	-0.868565	3.263	26.3066	6.97971e-06	0.00443112	chr14	63619253	63619464	-	B3	B2	SINE	3.38311	3.00575	3.10354	2.67803	3.25579	2.89181	3.16947	2.87159	2.88515	3.14407	2.89802	2.92253	2.80797	3.25009	2.89946	3.17869	2.85747	2.89103	2.53949	2.64105	2.33342	2.8962	2.66486	2.53613	4.11629	3.59994	3.56652	3.86794	3.61684	3.72329	3.56357	3.64757	3.90672	3.77035	3.77566	4.20758	3.43095	2.91954	3.30154	2.80588	2.95628	2.8918	3.13867	3.30951	3.20361	2.82647	3.04361	3.23042	3.48282	4.04154	B3_dup122794	Down_WT6J1_HOMO6J1.20
L1ME2_dup2302	-0.860575	2.73344	17.0861	0.000166723	0.0486553	chr15	85341320	85341848	+	L1ME2	L1	LINE	2.50582	3.1327	2.86809	2.42358	2.49903	2.72152	2.33387	2.42404	2.63758	2.7627	2.8547	2.72768	2.54533	2.71065	3.10549	2.53818	3.25256	2.93583	2.59442	2.25638	2.47399	2.8962	2.29484	2.63595	2.37945	2.90277	2.76761	2.69706	2.78705	2.56462	2.25712	2.83158	2.97917	3.46925	3.26571	2.88674	3.21741	3.08101	2.40893	2.80588	2.487	2.37709	2.91738	2.61065	2.48714	2.6391	1.89198	2.34241	2.95406	2.94529	L1ME2_dup2302	Down_WT6J1_HOMO6J1.121
MTC_dup22484	-0.852103	2.88486	21.2849	3.68791e-05	0.0159164	chr14	63611280	63611485	-	MTC	ERVL-MaLR	LTR	2.59259	2.34395	3.3059	2.89425	2.1033	2.42119	2.75732	2.64477	3.01557	2.55434	2.45141	2.61941	2.68261	2.71065	2.86206	2.53818	2.81129	3.02148	2.157	2.64105	2.71969	2.62908	3.06887	2.77383	3.4621	3.5463	3.67395	3.47196	2.91697	3.18095	3.38056	3.0424	3.36718	3.36236	3.71851	3.84739	2.70464	2.17621	2.25246	2.48658	2.44003	2.37709	2.33625	2.2747	2.92789	2.73582	2.66158	2.74184	2.5333	2.99019	MTC_dup22484	Down_WT6J1_HOMO6J1--WT12_HOMO12.495
Lx8_dup48530	-0.822063	2.51661	17.4422	0.000146016	0.0442123	chr19	29292198	29293492	-	Lx8	L1	LINE	1.97054	2.71247	2.68663	2.85352	2.84372	2.89181	2.38226	2.10501	2.46569	2.3756	2.45141	2.56207	2.39358	2.07523	2.20098	2.24076	2.49806	2.34426	2.64735	2.58365	2.00305	2.4413	2.51773	2.72932	2.6933	2.27005	2.66716	2.69706	2.52706	1.98013	2.89551	2.71337	2.63242	3.18553	2.905	2.54619	2.38421	2.2863	2.13784	2.4412	2.39148	2.85811	2.81106	2.9437	2.2032	2.02491	2.14045	1.93102	2.5333	2.52469	Lx8_dup48530	Down_WT6J1_HOMO6J1.170
B1_Mur3_dup20221	-0.814635	3.28662	33.9661	6.99512e-07	0.000695934	chr14	63628472	63628581	+	B1_Mur3	Alu	SINE	3.40725	3.04932	2.95091	3.11708	3.12174	3.11462	3.11323	3.39408	2.52529	2.7627	2.76395	2.44006	3.03008	2.75664	3.10549	3.12005	3.02869	3.06246	2.69839	2.58365	3.02408	2.8962	3.13768	3.28512	3.76016	3.40277	3.77394	3.65208	4.04402	4.08337	3.85639	3.71065	3.92461	3.74929	4.166	3.86674	2.66299	2.91954	2.87033	3.00614	3.17285	2.8918	2.95115	3.11194	3.17189	3.17587	3.24279	2.99049	3.54472	3.75976	B1_Mur3_dup20221	Down_WT6J1_HOMO6J1--WT12_HOMO12.3
PB1D9_dup26068	-0.801062	2.78334	17.8568	0.000125269	0.0398467	chr17	12789348	12789433	+	PB1D9	Alu	SINE	2.31484	2.03276	2.58656	2.30775	2.62331	2.89181	3.22359	2.79987	2.27051	2.09655	2.26544	1.81187	1.44848	1.92224	1.70558	2.24076	2.6102	2.58832	3.43005	2.80071	2.92957	3.24152	3.2351	3.37454	1.97776	1.97758	1.54446	2.37675	3.27298	3.11685	3.03977	3.3894	3.58536	3.61605	3.5098	2.96065	2.10204	2.4841	2.19629	2.39434	3.25657	3.50617	3.58828	3.42053	2.67987	2.53543	3.01277	2.44121	2.1106	2.18178	PB1D9_dup26068	Down_WT6J1_HOMO6J1.265
MMERVK9E_I-int_dup1326	-0.782004	3.29003	19.4603	7.00297e-05	0.0261693	chr15	33104483	33109101	-	MMERVK9E_I-int	ERVK	LTR	3.02582	2.96083	3.20827	3.04656	3.03488	3.04411	3.02454	3.29323	2.92995	3.28582	3.56852	3.28345	2.95977	3.48675	3.25722	2.92829	3.14497	2.93583	3.09114	2.98935	2.9776	2.22537	2.35387	3.12254	3.83877	3.3411	3.45043	3.69381	4.00072	3.99697	4.17663	3.82908	3.85166	3.54452	3.77566	3.52081	3.32813	3.16987	3.47681	2.84125	3.14384	3.01921	2.95115	3.21411	2.92789	2.91175	2.81246	3.05432	2.95406	3.67979	MMERVK9E_I-int_dup1326	Down_WT6J1_HOMO6J1--WT12_HOMO12.472
MTC_dup3440	-0.775838	2.76663	19.9366	5.91149e-05	0.0230266	chr2	171509189	171509609	-	MTC	ERVL-MaLR	LTR	2.50582	2.41228	2.73418	2.85352	2.66246	2.42119	2.33387	2.32533	2.92995	2.49719	2.94007	3.0109	2.54533	2.8012	3.10549	2.58229	2.85747	2.53107	2.42291	2.52387	2.92957	2.74192	2.99662	2.72932	2.37945	2.81477	2.90626	3.02588	2.75266	2.867	3.19577	2.86893	2.97917	3.05432	3.34337	3.39317	2.48324	2.57368	2.87033	2.4412	2.53249	2.71488	3.07883	2.57269	1.9274	2.42372	2.98126	2.34241	2.95406	2.99019	MTC_dup3440	Down_WT6J1_HOMO6J1.219
L2_dup14420	-0.761652	3.56239	17.6846	0.000133479	0.0415944	chr14	63650469	63650786	-	L2	L2	LINE	3.83859	2.71247	3.20827	2.89425	3.37844	3.24609	3.35064	3.36952	3.17294	2.71336	3.20445	2.96739	3.25223	3.56636	3.51984	3.23505	3.25256	3.1411	3.33647	2.64105	3.48919	3.51995	3.2351	3.43122	4.15777	4.37536	4.36101	4.05566	3.63583	3.86661	4.04603	3.88483	4.02755	4.23161	4.3148	3.82777	3.32813	3.30679	3.54587	3.85353	3.28343	3.32073	3.54471	2.9437	3.32394	3.42827	3.13236	3.57312	4.05056	3.75976	L2_dup14420	Down_WT6J1_HOMO6J1.127
URR1A_dup14266	-0.75905	2.57532	19.7061	6.41539e-05	0.0243698	chr14	63626809	63626973	+	URR1A	hAT-Charlie	DNA	2.09466	1.51632	1.94467	2.1818	2.31469	2.30538	2.2838	2.47097	2.79116	2.09655	2.50843	2.23519	2.03176	2.21355	2.82368	2.29479	2.0974	2.53107	2.42291	2.39631	2.17767	2.22537	2.16899	2.42888	2.95093	3.37227	3.14905	3.12071	2.9477	3.01502	2.95496	3.16757	3.07841	3.05432	3.06638	3.31078	2.33202	2.17621	2.40893	2.39434	2.53249	1.7998	2.05495	2.12537	2.43465	2.42372	2.25028	2.53368	2.95406	3.30649	URR1A_dup14266	Down_WT6J1_HOMO6J1--WT12_HOMO12.779
ORR1E_dup18467	-0.755859	4.05948	31.8557	1.28518e-06	0.00113633	chr14	63629577	63629871	-	ORR1E	ERVL-MaLR	LTR	3.58709	3.45773	3.89249	3.95475	3.92086	3.81073	4.10871	3.70013	3.69818	3.81639	3.69671	3.05313	4.06317	4.0453	3.84136	3.78073	3.90786	3.89781	4.07647	3.92988	4.01159	3.8061	3.84145	3.589	4.63984	4.69175	4.71556	4.39616	4.43956	4.4772	4.52933	4.34857	4.68187	4.6617	4.73546	4.70361	3.54997	3.82746	3.45304	3.74568	3.84859	3.56999	3.82524	3.50357	3.92814	4.07145	3.82525	3.98699	4.21187	4.38197	ORR1E_dup18467	Down_WT6J1_HOMO6J1--WT12_HOMO12.612
L1MB8_dup1203	-0.754904	3.04917	21.8517	3.03446e-05	0.0139058	chr4	70278018	70278719	+	L1MB8	L1	LINE	2.92909	3.1327	2.91009	2.85352	2.97394	3.18185	3.02454	2.9399	2.79116	3.50461	3.27187	3.09416	3.06399	3.28188	3.25722	3.17869	3.10724	2.53107	2.69839	3.15614	2.60206	2.56916	3.06887	2.817	3.20945	3.46191	3.07257	3.15098	2.75266	2.74508	2.80147	2.94084	3.23001	3.54452	3.53209	3.41961	3.32813	2.95331	3.45304	3.23611	2.70134	3.07892	2.8828	2.6837	2.48714	2.68827	3.07381	2.53368	3.24253	2.99019	L1MB8_dup1203	Down_WT6J1_HOMO6J1.101
MLT1E2_dup246	-0.750252	3.08404	20.7044	4.5123e-05	0.0186675	chr2	153343350	153343690	-	MLT1E2	ERVL-MaLR	LTR	3.14547	3.00575	2.82482	3.08225	3.20365	2.93142	2.72015	2.32533	3.28063	3.10634	3.48575	3.28345	3.22251	3.00544	3.13714	2.49268	3.10724	2.7476	2.79537	3.23283	3.23635	3.1215	3.10369	3.0154	3.12832	2.98571	2.90626	3.18063	2.60624	3.3012	3.14562	2.97549	3.53965	3.21654	3.63861	3.44559	2.96667	3.08101	3.00722	2.94243	3.2292	3.13627	3.10906	3.11194	2.76737	2.6391	2.91609	2.66214	3.48282	3.34157	MLT1E2_dup246	Down_WT6J1_HOMO6J1.199	chr2	153343350	153343690	1	-0.127	1	1	1	0.808	0.935	-	MLT1E2_dup246	Down_WT6J1_HOMO6J1.199
B1_Mur1_dup31370	-0.696348	3.0463	17.7265	0.000131433	0.0412082	chr14	63638283	63638359	-	B1_Mur1	Alu	SINE	3.02582	2.53994	3.06687	2.72394	2.84372	2.85109	2.8289	2.56049	2.58253	2.85658	2.26544	2.72768	2.68261	2.84442	2.89946	2.78464	2.76359	2.53107	2.88624	2.1014	2.33342	2.6866	2.79836	2.89966	3.32318	3.59994	3.59414	3.60912	3.61684	3.76571	3.33653	3.48871	3.62967	3.70623	3.69895	3.16206	3.27383	2.77594	2.79668	3.1257	3.02154	2.67673	2.98414	2.88296	2.8092	2.86974	3.04361	2.85369	3.45085	3.27054	B1_Mur1_dup31370	Down_WT6J1_HOMO6J1--WT12_HOMO12.1
RLTR6-int_dup980	-0.687804	4.85795	25.8882	7.97654e-06	0.00496118	chr12	116402645	116403856	-	RLTR6-int	ERV1	LTR	4.5737	4.46392	4.57961	4.73777	4.37434	4.77931	4.34681	4.68783	4.72756	4.85393	4.44536	4.59121	4.54356	4.6555	4.39338	4.54242	4.69873	4.682	4.65651	4.91091	4.48016	4.55772	4.86252	4.7434	5.21219	5.37691	5.78468	5.36964	5.22145	5.4448	5.34972	5.23064	5.15332	4.91906	5.38231	5.19961	4.74073	4.60945	4.60975	4.51005	4.68482	4.14575	4.729	4.33797	4.51318	4.60713	4.63299	4.17099	5.75654	5.51363	RLTR6-int_dup980	Down_WT6J1_HOMO6J1--WT12_HOMO12.710
ORR1B1_dup14467	-0.656616	3.82862	20.9032	4.21018e-05	0.0176083	chr14	63641618	63642027	-	ORR1B1	ERVL-MaLR	LTR	3.5658	3.21152	4.01304	3.79184	3.71279	3.70043	3.65635	3.59812	3.64544	3.31918	3.36744	3.24753	3.65953	3.59195	3.67883	3.4645	3.59001	3.62433	3.67911	3.62305	3.23635	3.35232	3.4397	3.51227	4.50171	4.56262	4.26117	4.35774	4.31545	4.21166	4.08646	4.37477	4.58393	4.36217	4.28886	4.45779	3.43095	3.35812	3.52322	3.48	3.52764	3.39309	3.67167	3.05801	3.87003	3.95573	3.53093	3.75698	3.76874	4.47967	ORR1B1_dup14467	Down_WT6J1_HOMO6J1--WT12_HOMO12.578
MTB_dup4051	0.45354	5.16784	18.9256	8.48528e-05	0.0299683	chr11	40702285	40702671	+	MTB	ERVL-MaLR	LTR	5.08851	5.45085	5.32516	5.09305	5.05677	5.18365	4.93861	4.85638	5.51092	5.38183	5.48989	5.40268	5.21388	5.29259	5.09541	5.13774	5.23316	5.13051	5.27649	5.32409	5.38058	5.38965	5.41339	5.36186	5.17227	4.94071	5.14704	4.98886	5.00476	4.78626	5.16696	4.70929	4.79319	4.74915	4.73546	4.90424	5.21425	5.32197	5.08999	5.2762	5.1464	4.96508	5.1115	4.93229	5.08974	5.19701	5.53719	5.11062	5.33412	5.21579	MTB_dup4051	Up_WT6J1_HOMO6J1.239	chr11	40702285	40702671	1	-0.101	1	1	1	0.823	0.924	+	MTB_dup4051	Up_WT6J1_HOMO6J1.239
B1_Mus1_dup2516	0.460517	6.69703	19.6119	6.63425e-05	0.0250357	chr1	86349989	86350130	-	B1_Mus1	Alu	SINE	6.61372	6.69115	6.66325	6.62502	6.72107	6.70189	6.38607	6.76347	7.15977	7.14135	6.73115	6.88229	6.9536	6.63831	6.75323	6.65611	7.09969	6.81356	6.97571	7.20088	6.92299	7.04734	6.89063	6.95692	6.62985	6.75696	6.74292	6.32002	6.05344	6.2862	6.13344	6.13374	6.30062	6.3481	6.33162	6.51367	6.68086	6.69761	6.56176	6.50212	6.67813	6.51088	6.41891	6.37833	6.79417	6.81088	7.13014	6.54423	6.77401	6.56412	B1_Mus1_dup2516	Up_WT6J1_HOMO6J1.17	chr1	86349989	86350130	1	-0.133	1	1	1	0.867	1	-	B1_Mus1_dup2516	Up_WT6J1_HOMO6J1.17
MLT1K_dup1815	0.487194	5.50427	18.1483	0.000112553	0.0368471	chr11	3639749	3640325	-	MLT1K	ERVL-MaLR	LTR	5.44399	6.05833	5.47262	5.43423	5.8117	5.53813	5.28887	5.64118	5.48864	5.65438	5.44678	5.79371	5.44375	5.4195	5.46942	5.49585	5.9284	5.68397	5.88433	5.69997	5.91852	5.9079	5.90783	5.66336	4.95421	4.90919	5.13769	5.22061	5.08297	5.02327	5.32176	5.12655	5.04298	5.02799	5.14269	5.05526	5.57017	5.62409	5.49111	5.45807	5.50128	5.48992	5.61658	5.41233	5.47479	5.72467	5.58515	5.40188	5.45993	5.57387	MLT1K_dup1815	Up_WT6J1_HOMO6J1.215	chr11	3639749	3640325	1	0.167	1	1	1	1	0.833	-	MLT1K_dup1815	Up_WT6J1_HOMO6J1.215
B1_Mur1_dup24686	0.499526	5.93021	20.8179	4.33705e-05	0.0179916	chr10	128557972	128558084	+	B1_Mur1	Alu	SINE	5.66533	6.26185	5.88968	5.80381	5.87973	5.88432	5.54946	5.92859	6.26341	6.38678	6.07531	6.18416	6.08749	5.91129	5.9776	6.04145	6.18081	6.01153	6.07507	6.29472	6.2569	6.28374	5.99849	6.0903	6.10191	6.01763	5.86623	5.59005	5.21515	5.65688	5.39335	5.44982	5.51989	5.31986	5.58241	5.55615	6.02116	5.88693	5.92184	5.75089	5.94153	5.90314	5.92771	5.6587	5.98874	6.12364	5.94097	5.93434	6.20291	5.90222	B1_Mur1_dup24686	Up_WT6J1_HOMO6J1.6
RLTR12D_dup544	0.508807	5.01382	18.3572	0.00010428	0.0348081	chr15	93489691	93489847	+	RLTR12D	ERVK	LTR	4.76333	5.2785	4.81892	4.93611	5.06409	5.13359	4.9547	4.96693	5.41176	5.24096	5.17468	5.09429	4.87495	5.19577	5.10344	5.35674	4.87744	4.93469	5.181	4.99037	5.25955	5.21493	5.2286	5.23229	4.68309	4.79884	4.97914	4.84814	4.74966	4.82689	4.53908	4.68855	4.417	4.74915	4.78269	4.5324	5.42823	5.26932	5.19404	5.2101	4.71473	4.64774	4.93711	4.60569	5.31699	5.10946	4.96647	5.11062	4.92091	5.34239	RLTR12D_dup544	Up_WT6J1_HOMO6J1.275
Lx7_dup29483	0.514247	7.9896	22.9498	2.0909e-05	0.010596	chr12	109660692	109661276	+	Lx7	L1	LINE	7.96908	8.47769	7.7368	7.83583	7.85982	7.93053	7.95949	8.00957	8.23231	8.24291	8.12696	8.50452	7.768	7.77602	7.81803	8.06338	8.20084	8.16396	8.20619	8.07162	8.20031	8.29217	8.32525	8.31424	7.73537	7.59006	7.48205	7.71882	7.52847	7.34505	7.89755	7.53012	7.48959	7.45923	7.56397	7.4857	8.22322	8.32798	8.11547	8.08654	7.87946	7.86657	7.72343	7.82682	7.97965	8.10279	7.98349	7.98574	8.67726	8.22351	Lx7_dup29483	Up_WT6J1_HOMO6J1.202
MTD-int_dup2353	0.554742	4.05797	17.0362	0.000169861	0.0493516	chr17	33384118	33384869	+	MTD-int	ERVL-MaLR	LTR	4.09789	4.19965	4.01304	4.29609	3.98404	4.24724	3.89186	4.06382	4.64935	4.50831	4.10064	4.37517	3.86584	4.00777	4.12005	4.16125	4.11214	4.30888	3.97661	3.99737	4.34023	4.04479	4.20428	3.97945	4.51773	4.31249	4.20854	3.75422	4.02973	3.99697	3.99029	4.32189	3.58536	3.44326	3.55403	3.68244	4.07945	4.22315	4.0365	4.07767	3.7748	3.63111	3.67167	3.79487	4.25012	4.26214	3.87754	4.03523	3.66107	3.37581	MTD-int_dup2353	Up_WT6J1_HOMO6J1.243
B2_Mm2_dup63307	0.565638	4.92941	18.0981	0.000114643	0.0373983	chr11	107166924	107167115	-	B2_Mm2	B2	SINE	4.55221	5.29669	4.99515	4.78185	4.95794	4.843	4.68254	5.02312	5.22666	5.05544	5.0166	5.11438	4.82639	4.83767	5.01251	4.74035	5.21554	5.14011	5.03969	5.1766	5.12742	5.16521	5.3568	5.0987	4.9891	4.93028	4.93663	4.50564	4.61255	4.81684	4.82054	4.65687	4.27078	4.4032	4.8374	4.41899	5.10964	4.82544	4.83799	4.79797	4.8009	4.86685	4.85029	4.5676	4.88978	5.17992	5.18968	4.95211	5.29864	4.87635	B2_Mm2_dup63307	Up_WT6J1_HOMO6J1.114
Charlie15a_dup144	0.585388	5.77108	35.1486	5.01349e-07	0.000540935	chr11	3642956	3643127	+	Charlie15a	hAT-Charlie	DNA	5.63499	6.01504	5.7405	6.00782	5.92471	5.80125	5.66154	5.61007	5.94662	5.81502	5.87848	6.0235	5.84089	5.94147	5.76109	5.77303	6.09185	6.06293	6.12723	6.0728	6.2569	5.98445	6.11399	6.00885	5.47264	5.59072	5.63317	5.48702	5.08987	5.39837	5.27004	5.3477	5.21279	5.1615	5.40664	5.30268	5.92314	5.89998	5.90002	5.63978	5.7622	5.60103	5.88903	5.56514	5.72478	5.87026	6.07389	5.71986	5.58303	5.69408	Charlie15a_dup144	Up_WT6J1_HOMO6J1--WT12_HOMO12.20
MIRc_dup15099	0.592378	5.2608	22.9368	2.10006e-05	0.010619	chr11	3648348	3648451	-	MIRc	MIR	SINE	4.99602	5.77664	5.21217	5.16139	5.1073	5.18365	5.12078	5.38351	5.41963	5.31725	5.30913	5.36964	5.28029	5.46868	5.37966	5.49008	5.1977	5.57488	5.52296	5.72673	5.48396	5.52984	5.44088	5.52699	4.69723	5.00177	5.33883	4.80119	4.65971	4.63428	4.95765	4.75986	4.74366	4.79097	4.88146	4.83714	5.36471	5.32842	5.51427	5.29545	5.1537	5.22504	5.36426	5.29484	5.38081	5.32689	5.53719	5.34559	5.17688	5.37661	MIRc_dup15099	Up_WT6J1_HOMO6J1--WT12_HOMO12.86	chr11	3648348	3648451	1	0.1694	5	0.0079365	0.0020184	0.2118	0.0424	-	MIRc_dup15099	Up_WT6J1_HOMO6J1--WT12_HOMO12.86
L2c_dup8137	0.602988	5.10155	22.8597	2.15524e-05	0.0108741	chr11	3646462	3646583	-	L2c	L2	LINE	4.98804	5.34993	5.09868	5.33417	5.01199	5.31673	5.05513	4.99128	5.51828	5.15118	5.34088	5.36126	5.07943	5.46176	5.23358	5.29843	5.40625	5.09144	5.30147	5.65887	5.40713	5.25352	5.37828	5.05429	4.90635	5.06034	5.10926	4.65041	4.46102	4.74444	4.4997	4.72973	4.74366	4.5197	4.85519	4.48309	5.10186	5.24225	5.17963	4.81586	4.93399	4.95714	4.9868	5.10844	5.10661	5.34234	5.38295	5.16945	4.76062	4.76449	L2c_dup8137	Up_WT6J1_HOMO6J1.197	chr11	3646462	3646583	1	-0.103	1	1	1	0.897	1	-	L2c_dup8137	Up_WT6J1_HOMO6J1.197
MTA_Mm_dup11329	0.615215	5.04874	22.1933	2.7005e-05	0.0126787	chr12	70995400	70995796	-	MTA_Mm	ERVL-MaLR	LTR	4.78191	5.4427	4.82991	4.9746	5.18331	5.11651	4.67284	4.89131	5.25335	5.3897	5.43212	5.33583	4.83623	5.11864	5.10344	5.21683	5.11458	5.0815	4.99955	5.1766	5.31667	5.4154	5.22069	4.98025	4.89413	5.06034	4.87041	4.38347	4.60293	4.93308	4.67787	4.89272	4.33909	4.67293	4.55136	4.67095	5.10186	5.29588	5.01078	5.06057	5.21078	4.98862	4.99492	5.09511	5.13156	5.1713	5.26359	5.1181	5.22493	5.26229	MTA_Mm_dup11329	Up_WT6J1_HOMO6J1.237
B1_Mur3_dup642	0.616547	5.09935	23.5258	1.72458e-05	0.00917456	chr1	86348682	86348832	-	B1_Mur3	Alu	SINE	4.72543	5.51441	5.00487	5.21864	5.20998	5.03704	4.9547	5.16545	5.03493	5.45869	4.97675	5.48212	5.21388	5.10981	5.09541	5.29843	5.37485	4.90119	5.20768	5.44184	5.37163	5.39828	5.32026	5.31745	4.80557	5.19715	4.8128	4.8107	4.67816	4.75501	4.59621	4.75986	4.49092	4.6159	4.68663	4.58008	5.20703	5.23541	5.05093	5.14082	5.21776	4.99639	5.19138	4.93229	5.25779	5.23887	5.23715	5.08028	5.23435	5.22521	B1_Mur3_dup642	Up_WT6J1_HOMO6J1.11
B1_Mm_dup41850	0.619858	5.03261	25.0023	1.06142e-05	0.00618336	chr19	8723580	8723727	-	B1_Mm	Alu	SINE	4.99602	5.15431	4.90454	4.91647	5.05677	5.06402	5.09197	4.82962	5.29675	5.23223	4.90424	5.30993	4.86537	4.93086	5.18898	5.03831	5.28477	5.30289	5.05935	5.00137	5.23999	5.0819	4.9796	5.30234	5.11024	5.03135	5.289	4.68185	4.85068	4.87613	4.75515	4.66751	4.47886	4.42991	4.69653	4.68192	5.21425	5.14331	4.9944	5.18966	4.97576	4.71516	4.81405	5.07489	5.08974	5.20548	5.45927	4.95211	5.35155	5.04543	B1_Mm_dup41850	Up_WT6J1_HOMO6J1.4
MER68_dup63	0.648913	4.50259	22.9437	2.09517e-05	0.0106059	chr2	120619974	120620237	+	MER68	ERVL	LTR	4.36768	5.17413	4.49932	4.75998	4.47675	4.53123	4.38293	4.41532	4.97206	4.78396	4.58445	5.00028	4.50705	4.48842	4.54265	4.2998	4.80859	4.80786	4.50704	4.25808	4.75276	4.4947	4.70138	4.68634	4.31268	4.39066	4.20854	4.17831	4.2553	4.37129	4.44891	4.28091	3.87025	3.61605	4.19422	3.82777	4.5483	4.84356	4.55497	4.521	4.38344	4.30426	4.22092	4.25651	4.47471	4.71783	4.51691	4.40931	4.70748	4.60042	MER68_dup63	Up_WT6J1_HOMO6J1.209
MTA_Mm-int_dup539	0.687087	3.6897	18.234	0.00010908	0.03607	chr2	178065310	178066394	-	MTA_Mm-int	ERVL-MaLR	LTR	3.76577	3.94669	3.99364	3.79184	3.37844	3.89328	3.32611	3.46535	3.84576	3.76888	3.42781	3.83658	3.78682	3.56636	3.61283	3.08981	3.90786	3.38681	3.7043	4.1633	3.78744	4.26849	4.03424	3.79739	3.49483	3.81932	3.53836	3.60912	3.24851	3.38523	3.50511	3.53591	3.23001	3.46925	3.00398	3.39317	3.8939	3.7334	3.90249	3.60872	3.86647	3.52776	3.78835	3.76152	4.12319	3.82991	4.05452	3.75698	3.20469	3.37581	MTA_Mm-int_dup539	Up_WT6J1_HOMO6J1.238
MLT1F_dup1171	0.694191	4.20096	18.2766	0.000107394	0.0357439	chr12	109630001	109630254	-	MLT1F	ERVL-MaLR	LTR	4.563	3.99205	4.30834	4.55932	3.87159	4.19937	4.10871	4.45087	4.74019	4.60617	4.45989	5.0323	4.51932	4.67957	4.62309	4.46206	3.88575	4.39162	3.82407	3.90666	4.01159	4.10932	3.97906	3.75362	4.51773	4.46481	3.88991	3.60912	3.65458	3.86661	3.58254	3.81	3.62967	3.63913	3.75686	3.44559	4.52524	4.45299	4.27212	4.24546	4.06528	4.14575	4.06	3.77829	4.13968	4.70594	4.11384	4.18532	4.23082	3.99824	MLT1F_dup1171	Up_WT6J1_HOMO6J1.213
MMSAT4_dup1077	0.707749	5.68175	33.1073	8.94018e-07	0.000863285	chr12	116059790	116060659	+	MMSAT4	Satellite	Satellite	5.62987	6.22433	5.80871	5.6985	5.9447	5.95329	5.69545	5.93697	5.75453	5.74923	5.46129	5.64976	5.51902	5.75583	5.70412	5.68979	5.72547	5.47974	6.02595	5.65191	6.09761	5.95549	6.0574	6.1379	5.23174	5.14398	5.33064	5.48702	5.51102	5.4961	5.46155	5.21622	4.94117	5.05398	5.09858	4.72497	6.02116	6.09413	6.04622	5.80563	5.98308	5.44524	5.76161	5.54077	5.70275	5.6949	5.52631	5.71986	5.64792	5.36813	MMSAT4_dup1077	Up_WT6J1_HOMO6J1.233
B1_Mus1_dup2514	0.717342	3.89332	20.9816	4.09681e-05	0.0172598	chr1	86347694	86347827	-	B1_Mus1	Alu	SINE	3.74697	4.29322	3.84996	4.01139	3.90462	3.62995	3.90848	3.57682	4.04217	4.13014	4.02449	3.97483	3.76637	3.59195	3.87929	3.97525	3.92964	3.94241	4.11456	3.92988	4.3765	4.04479	4.46747	4.52644	3.49483	3.81932	3.84463	3.7738	3.5583	4.04943	3.42328	3.46451	3.20094	3.21654	3.03552	3.28224	4.24383	4.35533	4.08371	3.56708	3.83049	3.61103	3.67167	4.03712	4.07255	3.69206	3.86032	3.86771	4.09261	4.20283	B1_Mus1_dup2514	Up_WT6J1_HOMO6J1.16
MurSatRep1_dup1999	0.719237	3.19502	17.2143	0.000158932	0.0470994	chr13	65248230	65249701	+	MurSatRep1	MurSatRep1	Unknown	3.40725	3.55161	3.45525	3.24856	3.33063	3.47775	2.93003	3.36952	3.24562	3.21668	2.98094	3.3185	3.25223	2.71065	3.44595	3.28928	3.38458	3.59669	3.60077	3.30564	3.61598	3.35232	3.92168	3.51227	2.95093	2.45607	2.81532	2.95901	2.56719	2.1175	2.55482	2.23011	2.49547	2.56908	1.9797	2.39444	3.80097	3.7334	3.75475	3.76422	3.2013	3.13627	3.22402	3.11194	3.35252	2.82647	2.77619	3.17408	2.85981	3.15699	MurSatRep1_dup1999	Up_WT6J1_HOMO6J1--WT12_HOMO12.160
B1_Mus1_dup13540	0.72675	5.68616	17.7803	0.000128849	0.0406477	chr3	51357742	51357886	+	B1_Mus1	Alu	SINE	5.52896	5.86463	5.97626	5.91685	5.89625	5.63127	5.52272	5.94946	6.5303	5.91114	5.76607	5.81228	5.81623	5.3979	5.68818	5.83816	6.02261	6.01153	5.9751	6.11899	6.03089	6.0734	6.05295	6.20038	5.31659	5.6618	4.7891	4.68185	4.64103	5.05782	5.07617	5.13424	5.01819	4.42991	4.82843	5.34469	6.12832	5.82899	5.87787	5.80115	5.60607	5.68028	5.86265	5.6767	5.7572	5.75959	5.47066	5.66469	5.44378	5.08736	B1_Mus1_dup13540	Up_WT6J1_HOMO6J1--WT12_HOMO12.2
L1_Mus1_dup19610	0.729168	4.02411	28.539	3.4736e-06	0.00249468	chr12	17903748	17904151	+	L1_Mus1	L1	LINE	4.23908	4.44773	4.2441	4.23398	4.08837	4.00887	3.75153	4.18136	4.36936	4.05291	4.47427	4.39172	4.39162	4.29942	4.00469	4.00796	4.40426	4.32581	4.35625	4.41441	4.12255	4.32393	4.25162	3.90136	3.4286	3.62603	4.11631	4.02329	3.47636	3.43865	3.35871	3.53591	3.65132	3.49477	3.41706	3.19306	4.11077	4.18101	3.83051	4.00156	3.90156	3.99889	3.93056	3.81127	4.05527	4.29426	4.29137	3.9539	3.3847	3.50518	L1_Mus1_dup19610	Up_WT6J1_HOMO6J1.185
Charlie29a_dup257	0.737293	2.82954	21.776	3.56204e-05	0.0155189	chr14	70747026	70747329	+	Charlie29a	hAT-Charlie	DNA	2.54986	2.91446	2.63747	2.81161	2.9103	2.89181	2.79355	2.60325	2.74176	2.3756	2.50843	2.96739	2.68261	3.04303	2.65902	3.20715	3.02869	2.84479	2.79537	2.64105	2.8799	3.03555	2.99662	2.89966	2.80194	2.62082	2.94967	2.95901	2.48577	3.0837	3.03977	2.86893	2.39637	2.61636	2.32422	2.16356	2.96667	2.84953	2.83397	2.76962	2.77889	2.92472	3.0164	3.03027	3.10629	3.14097	2.81246	3.23042	2.70577	2.69709	Charlie29a_dup257	Up_WT6J1_HOMO6J1.158	chr14	70747026	70747329	1	-0.1115	2	0.33333	1	0.8715	0.983	+	Charlie29a_dup257	Up_WT6J1_HOMO6J1.158
L1_Mus1_dup24889	0.737619	5.3429	19.0192	8.20351e-05	0.0294121	chr16	98062163	98064203	-	L1_Mus1	L1	LINE	5.16129	5.26932	5.08957	5.48844	4.8348	5.23995	4.73006	5.5729	5.1147	5.77951	5.36423	5.45087	5.83108	5.83297	5.70939	5.88734	5.2932	5.67077	5.27649	5.63081	5.25955	5.263	5.10518	5.34721	5.15189	5.14398	4.88166	4.9114	5.06206	5.24938	5.14798	5.17209	5.12265	4.59244	4.93261	4.84692	5.40316	5.6552	5.46163	5.56242	6.14195	5.38145	5.35798	5.27134	5.30242	5.37273	5.91201	5.76824	4.1732	4.55632	L1_Mus1_dup24889	Up_WT6J1_HOMO6J1.188
MurSatRep1_dup2366	0.739942	4.79651	24.914	1.0923e-05	0.00631527	chr17	16972582	16973802	+	MurSatRep1	MurSatRep1	Unknown	4.95567	5.02934	5.00487	4.83512	4.85184	4.94328	4.73006	4.98321	4.8723	5.18777	4.59764	5.09429	5.17562	4.60612	4.8309	5.0927	5.3346	4.96743	5.13542	5.33283	5.38949	4.97051	5.06157	5.16705	4.00707	4.02939	4.11631	4.03957	4.23053	3.90507	4.65116	4.32189	4.06029	4.01934	4.24906	4.6599	4.5822	4.8879	4.81019	5.13371	4.75366	4.56662	4.61776	4.71427	5.05538	4.9573	4.90061	5.0571	4.63819	4.18362	MurSatRep1_dup2366	Up_WT6J1_HOMO6J1.251
PB1D7_dup4890	0.757026	3.29319	17.055	0.000168668	0.0490983	chr4	62394296	62394401	-	PB1D7	Alu	SINE	3.30816	3.61097	3.61617	3.42571	3.09336	3.36657	2.93003	3.06754	3.64544	3.79283	3.33628	3.8122	3.1295	3.56636	3.25722	3.14967	3.21758	3.41872	3.7043	3.88306	3.52195	3.42173	3.13768	3.12254	3.86405	3.40277	3.59414	2.99283	2.75266	2.61189	3.06697	3.28274	2.7575	2.87152	2.46984	2.68348	3.15869	3.43184	3.35383	2.84125	3.0531	2.78827	2.73555	2.71888	3.20361	3.71597	3.41778	3.31102	3.63285	3.53579	PB1D7_dup4890	Up_WT6J1_HOMO6J1.270	chr4	62394296	62394401	1	0.109	1	1	1	1	0.891	-	PB1D7_dup4890	Up_WT6J1_HOMO6J1.270
PB1D9_dup26718	0.760007	3.68033	20.3241	5.15584e-05	0.020662	chr17	47600491	47600543	-	PB1D9	Alu	SINE	3.72793	4.38109	3.78371	3.45323	3.90462	3.50426	3.14162	3.41823	4.19681	4.01269	3.83688	4.21698	3.49528	3.69	3.49563	3.74236	3.7698	4.12762	3.93465	3.73274	4.07919	3.8061	3.5699	3.97945	3.61881	3.5463	3.45043	3.44778	3.29705	3.32976	3.50511	3.36347	2.94451	3.08826	2.76149	3.33877	3.72206	4.01504	3.35383	3.66901	3.57188	3.19142	3.42965	3.58209	3.78871	3.80783	3.75245	3.77604	4.21187	3.70695	PB1D9_dup26718	Up_WT6J1_HOMO6J1.272
MTE2b_dup3878	0.762215	3.59384	22.5786	2.36957e-05	0.0116325	chr4	150244406	150244578	-	MTE2b	ERVL-MaLR	LTR	3.47734	3.87586	3.69037	3.63245	4.01463	3.74556	3.53317	3.59812	3.79822	3.44541	3.88073	3.28345	3.99449	3.88892	3.59014	3.66242	3.79374	3.72987	3.65346	3.99737	3.94068	3.6119	3.32636	3.66186	3.4621	3.06414	3.32418	3.29349	3.09224	3.72329	3.24423	3.10634	3.28645	2.74957	3.36835	3.06487	3.80097	3.9827	3.56817	3.70785	3.50499	3.54903	3.19613	3.16393	3.78871	4.16126	3.75245	3.79484	3.35045	3.27054	MTE2b_dup3878	Up_WT6J1_HOMO6J1.245
Lx8_dup9638	0.766818	3.27297	19.483	6.94635e-05	0.0260059	chr4	3830078	3830412	-	Lx8	L1	LINE	3.02582	3.66798	3.10354	3.45323	3.25579	3.04411	3.30115	3.26687	3.56251	3.44541	3.23856	2.96739	3.4447	3.15027	3.471	3.48788	3.59001	3.51045	3.05242	3.47306	3.55398	3.5819	3.5699	3.73122	3.12832	3.40277	3.03276	2.52281	2.88557	3.21197	3.17091	2.79324	3.14098	2.56908	2.55936	2.44681	3.18835	3.25357	3.45304	3.26244	3.14384	3.29578	3.56666	3.30951	3.65744	3.45693	3.13236	3.45984	3.04253	3.19584	Lx8_dup9638	Up_WT6J1_HOMO6J1.204
B3_dup100184	0.776293	2.84938	18.4262	0.000101691	0.0341674	chr11	55497241	55497434	+	B3	B2	SINE	2.86081	2.47752	3.24155	3.00997	3.03488	2.72152	2.96223	3.29323	2.58253	2.7627	3.02068	2.82839	3.25223	2.96684	3.19843	2.53818	2.76359	3.1411	2.7477	2.89811	2.66208	2.84658	2.66486	2.817	2.06754	2.85944	2.90626	2.47574	2.75266	2.74508	2.98379	2.53898	2.17506	2.52019	2.76149	2.34009	2.70464	3.05013	2.87033	2.90948	2.95628	2.8918	2.91738	2.6837	3.23465	3.03091	3.34537	3.17408	2.4709	2.39713	B3_dup100184	Up_WT6J1_HOMO6J1.128
IAPEY4_I-int_dup79	0.776556	4.13599	23.8164	1.56598e-05	0.00846801	chr4	3192538	3200204	-	IAPEY4_I-int	ERVK	LTR	4.02175	4.09958	4.52658	4.16907	4.14476	4.2155	4.38293	4.30308	3.79822	4.67221	4.45989	4.74083	4.176	3.92964	4.33999	3.9917	4.29104	4.18443	4.60393	4.39785	4.52932	4.46212	4.32721	4.27097	3.4286	3.20926	3.67395	3.75422	4.05817	3.82709	4.08646	4.16559	3.17127	3.24691	3.63861	3.31078	4.31278	4.09285	4.37691	4.2322	4.42021	4.13171	4.27525	4.29198	4.26523	4.01475	4.34187	3.69826	3.9851	3.44195	IAPEY4_I-int_dup79	Up_WT6J1_HOMO6J1.166
MLT1H1_dup673	0.780558	3.14819	17.8354	0.00012626	0.0400785	chr11	78005751	78006164	-	MLT1H1	ERVL-MaLR	LTR	3.17389	3.1327	2.82482	2.67803	3.20365	3.14863	3.05471	3.12736	3.05655	3.41487	2.8547	2.82839	3.1295	3.31299	3.16811	2.8937	3.18173	3.53977	3.39953	3.73274	3.35017	3.42173	3.2351	3.34535	3.35919	3.40277	3.25666	2.61256	2.60624	3.38523	3.01205	2.90533	2.44677	3.27665	2.76149	2.72649	2.96667	2.77594	2.90579	2.84125	3.45861	2.71488	2.73555	2.91365	3.35252	4.0339	3.46411	3.38735	3.08481	3.23368	MLT1H1_dup673	Up_WT6J1_HOMO6J1.214
B2_Mm2_dup4729	0.800069	5.34084	19.6534	6.53683e-05	0.024729	chr1	171087380	171087538	+	B2_Mm2	B2	SINE	5.42046	5.94179	5.52086	5.42731	5.40151	5.03704	5.00965	5.30798	6.0517	5.43606	5.65682	5.43499	5.71849	5.22059	5.37966	5.5244	5.8276	5.58194	5.46517	6.1832	5.48396	5.263	5.20475	5.40495	5.68611	5.59072	4.74049	4.58539	4.59324	4.72307	4.66012	4.43827	4.96731	4.53208	4.57301	4.75644	5.53019	5.37277	5.33077	5.30815	4.89969	5.2382	4.74834	4.80711	5.07266	5.5953	5.88246	5.31334	5.59771	5.65975	B2_Mm2_dup4729	Up_WT6J1_HOMO6J1.105
B4A_dup1633	0.803884	3.68688	22.2361	2.66141e-05	0.0125594	chr1	58462923	58463162	+	B4A	B4	SINE	3.52225	3.52099	3.91329	3.79184	3.61638	3.87308	3.61645	3.86733	3.82219	3.92873	4.15522	4.23543	3.84649	3.66611	3.67883	3.68282	4.09296	3.48052	4.09564	3.88306	3.76025	3.67011	3.54478	4.01696	3.24836	3.40277	3.22167	3.37269	3.03615	3.35776	3.17091	3.58162	2.54258	2.56908	3.21151	3.49617	4.06354	4.15222	3.59014	3.76422	3.63581	3.68975	3.91353	3.9361	3.82994	3.87308	3.86032	3.50623	3.5747	3.53579	B4A_dup1633	Up_WT6J1_HOMO6J1.154
B1_Mus1_dup14492	0.816381	2.64949	18.6106	9.50985e-05	0.0325229	chr3	88299773	88299875	-	B1_Mus1	Alu	SINE	2.7519	2.86655	2.63747	2.85352	2.58306	2.85109	3.05471	2.83618	2.92995	2.43767	2.76395	2.77892	2.68261	2.8012	2.61474	2.58229	2.55522	2.69644	2.53949	2.39631	2.77509	2.94416	2.29484	2.4835	2.44792	2.27005	2.66716	2.52281	2.52706	3.04977	2.70088	2.75386	2.39637	2.41714	1.91334	2.28361	2.89653	1.92708	2.25246	2.65504	2.81615	2.46923	2.17413	2.45243	3.00192	3.17587	3.26913	2.57778	2.19021	2.58448	B1_Mus1_dup14492	Up_WT6J1_HOMO6J1.15	chr3	88299773	88299875	1	-0.149	1	1	1	0.851	1	-	B1_Mus1_dup14492	Up_WT6J1_HOMO6J1.15
ID_B1_dup109643	0.825337	3.72735	25.3102	9.60637e-06	0.00569	chr19	38970181	38970317	-	ID_B1	B4	SINE	3.60807	4.05753	3.9338	3.8551	3.73132	3.70043	3.61645	3.7954	4.21502	3.66891	3.88073	4.32434	3.76637	3.51378	3.70018	3.62072	3.69547	3.89781	3.43005	4.22091	3.76025	3.90636	3.86193	3.86067	3.4286	3.27669	4.0777	3.26609	3.45513	3.58798	3.58254	3.46451	3.34077	2.94744	3.1262	3.19306	3.61693	3.89852	3.93718	3.70785	3.54993	3.63111	3.60959	3.44174	3.82994	3.80783	4.29137	3.84983	3.54472	3.93074	ID_B1_dup109643	Up_WT6J1_HOMO6J1.172	chr19	38970181	38970317	1	-0.202	1	1	1	0.75	0.952	-	ID_B1_dup109643	Up_WT6J1_HOMO6J1.172
Lx3C_dup6342	0.845032	3.50417	26.847	5.88173e-06	0.00384561	chr19	9866679	9867807	+	Lx3C	L1	LINE	3.22911	3.39156	3.64133	3.36904	3.40177	3.72317	3.53317	4.00125	3.91424	3.88483	3.39794	3.76215	3.56797	3.51378	3.54366	3.44074	3.8173	3.7042	3.39953	3.95273	3.45567	3.6119	3.4932	3.79739	3.08597	3.40277	3.48034	2.88889	3.43358	3.3012	3.29112	3.60394	2.94451	2.74957	3.03552	2.92417	3.61693	3.65348	3.40429	3.66901	3.61481	3.34525	3.58828	3.2626	3.56278	3.87308	3.61547	3.84983	2.59311	3.37581	Lx3C_dup6342	Up_WT6J1_HOMO6J1.199
B2_Mm1t_dup18566	0.846267	3.33436	22.4926	2.43952e-05	0.011858	chr14	24496266	24496424	-	B2_Mm1t	B2	SINE	2.89535	3.55161	3.02924	3.15109	2.97394	3.21433	3.22359	3.39408	4.00078	3.44541	2.89802	3.78739	3.25223	3.40248	3.44595	3.31566	3.53424	3.65145	3.43005	3.53494	3.23635	3.20261	3.5699	3.37454	3.20945	3.20926	3.41989	2.73752	2.88557	3.14926	3.2202	3.10634	2.87258	2.70652	3.0966	2.96065	3.59495	3.52462	3.10198	3.1257	3.43485	3.24454	3.16769	3.28624	3.76764	3.69206	3.78931	3.67814	3.74256	3.076	B2_Mm1t_dup18566	Up_WT6J1_HOMO6J1.76	chr14	24496266	24496424	1	0.357	1	1	1	0.823	0.466	-	B2_Mm1t_dup18566	Up_WT6J1_HOMO6J1.76
MurSatRep1_dup2385	0.84693	3.62412	19.9951	5.79032e-05	0.0226313	chr17	17204782	17205623	+	MurSatRep1	MurSatRep1	Unknown	4.06791	3.80137	3.71428	3.55835	3.65572	3.93285	4.00436	4.09412	3.38084	4.09204	3.23856	3.73646	3.70322	3.40248	3.80241	3.9917	3.88575	3.77988	3.93465	4.08272	4.35848	3.75323	4.13865	4.15797	2.57582	3.06414	2.38041	2.92438	2.48577	2.35831	3.14562	2.97549	2.83523	2.832	2.72327	3.25312	4.0952	3.91575	3.84885	3.5458	3.7748	3.7644	3.80692	3.5236	3.87003	3.78541	3.65595	3.63705	3.20469	2.89895	MurSatRep1_dup2385	Up_WT6J1_HOMO6J1--WT12_HOMO12.164
RMER17D_dup855	0.85069	3.13621	18.1379	0.000112983	0.0369355	chr12	20914765	20915591	+	RMER17D	ERVK	LTR	3.05668	3.55161	3.59057	3.67981	3.49148	3.53029	3.51158	3.18479	3.3482	3.18083	3.16952	2.44006	3.51992	3.37327	3.56708	3.20715	2.85747	3.10232	3.54608	3.70609	2.92957	3.67011	2.84025	3.34535	2.63576	3.02545	2.99181	2.61256	1.93082	2.30177	2.2091	2.2864	2.44677	2.12185	2.21826	2.76825	3.27383	3.43184	3.19091	3.43441	3.2292	3.29578	3.54471	3.33241	3.17189	3.36919	3.3204	2.95749	2.40568	2.32886	RMER17D_dup855	Up_WT6J1_HOMO6J1--WT12_HOMO12.203
MTD_dup37292	0.853131	3.32838	21.6311	3.27304e-05	0.014621	chr12	20207467	20207865	+	MTD	ERVL-MaLR	LTR	3.431	3.69567	3.48334	3.81324	3.35473	3.47775	3.75153	3.24003	3.89177	3.71976	3.62117	3.48202	3.56797	3.59195	3.44595	3.79954	3.41578	3.35416	3.20143	2.94445	3.3862	3.69835	3.73444	3.43122	2.74864	2.90277	2.02215	2.65543	2.20968	2.41272	2.98379	2.94084	2.97917	2.70652	2.16222	2.76825	3.70163	3.50198	3.71533	3.78253	3.48199	3.34525	3.3305	3.30951	3.63435	3.17587	3.41778	3.69826	2.26567	2.32886	MTD_dup37292	Up_WT6J1_HOMO6J1.241
IAPLTR2_Mm_dup200	0.858642	4.15781	21.2746	3.70108e-05	0.015933	chr2	166534614	166535090	+	IAPLTR2_Mm	ERVK	LTR	4.30481	4.64522	4.4432	4.39874	4.21228	4.4103	4.12302	4.32878	4.60859	4.50831	4.25855	4.56226	4.3092	4.02666	4.21209	4.3517	4.4947	4.48503	4.30776	4.34701	4.42926	4.52655	4.64341	4.20749	3.4621	2.98571	3.79789	3.6731	3.22361	2.65767	3.2202	3.31016	3.67265	2.832	3.75686	3.33877	4.33946	4.67163	4.35142	4.28453	4.23998	3.95175	4.45075	3.77829	4.43517	4.31005	4.46089	3.83174	4.35694	3.62391	IAPLTR2_Mm_dup200	Up_WT6J1_HOMO6J1--WT12_HOMO12.48
IAPEz-int_dup5989	0.864284	6.5829	38.1875	2.18194e-07	0.000281811	chr14	90295027	90301485	+	IAPEz-int	ERVK	LTR	6.52273	6.96582	6.71452	6.91209	6.73492	6.72743	6.50831	6.66851	7.42135	6.8303	6.78406	6.82555	6.5758	6.76464	6.70389	6.69179	6.8542	6.8666	6.83167	7.05803	6.92911	6.87245	6.73279	6.54983	6.09124	5.93134	6.41538	6.1393	5.48506	5.62267	5.85003	5.90116	5.8823	5.51338	6.36303	5.6485	6.66249	6.72231	6.61629	6.62896	6.59213	6.54833	6.57866	6.30787	6.70001	6.79694	6.91559	6.56081	6.62796	6.24092	IAPEz-int_dup5989	Up_WT6J1_HOMO6J1--WT12_HOMO12.44
B3_dup10249	0.881984	2.42501	17.9092	0.000122874	0.0392016	chr2	25978125	25978338	+	B3	B2	SINE	2.59259	2.27222	2.16885	2.6306	2.58306	2.30538	2.56107	2.10501	2.63758	2.49719	1.88968	1.90706	2.28276	1.92224	2.47312	2.29479	2.3116	2.2762	2.48237	1.8324	2.60206	2.301	1.87864	2.18702	2.80194	2.5131	2.81532	2.47574	2.35432	2.18158	2.39229	2.6717	2.49547	1.66274	2.04314	2.09956	2.2216	2.7377	2.59422	2.1341	2.70134	2.42389	2.48198	2.3663	3.38054	2.68827	2.81246	2.74184	2.4709	2.25719	B3_dup10249	Up_WT6J1_HOMO6J1.130
ORR1A4_dup1952	0.883706	2.58416	18.9187	8.50623e-05	0.029983	chr4	118627515	118627816	+	ORR1A4	ERVL-MaLR	LTR	2.82541	3.09161	2.63747	2.42358	2.73772	2.17945	2.23192	3.29323	2.88515	2.85658	2.56328	2.82839	2.88587	2.75664	2.61474	2.12623	2.85747	2.69644	2.88624	2.89811	2.66208	3.07917	2.71075	3.22227	2.85333	2.81477	2.94967	2.56838	1.86794	2.24293	1.99921	2.17153	2.05022	1.66274	1.9797	1.81075	2.57591	2.43713	2.25246	2.4412	2.39148	2.51319	2.38648	1.89869	2.96538	2.36445	2.88237	2.48819	2.19021	2.25719	ORR1A4_dup1952	Up_WT6J1_HOMO6J1.256	chr4	118627515	118627816	1	-0.102	1	1	1	0.898	1	+	ORR1A4_dup1952	Up_WT6J1_HOMO6J1.256
MTE2a_dup12770	0.884357	3.77917	33.4846	8.02387e-07	0.00078137	chr15	11982052	11982364	+	MTE2a	ERVL-MaLR	LTR	3.66924	4.05753	3.5645	3.83432	3.85478	3.60567	3.53317	3.46535	4.14074	4.11122	3.90217	3.95269	3.84649	3.54031	4.1358	3.83643	3.90786	3.96421	3.97661	4.3811	4.16465	4.04479	4.01608	4.33178	3.70527	3.70158	3.69961	3.37269	3.27298	3.04977	3.31401	3.33706	3.20094	3.05432	3.23887	3.098	3.96417	3.77176	3.6952	3.85353	3.63581	3.39309	3.49978	3.48325	4.18805	4.126	3.96068	3.7181	3.54472	4.36503	MTE2a_dup12770	Up_WT6J1_HOMO6J1.244
L1_Mus1_dup21144	0.889334	6.53795	28.5931	3.41635e-06	0.0024807	chr13	65297743	65300809	-	L1_Mus1	L1	LINE	7.07579	7.52052	6.4305	6.47534	6.59013	6.59496	6.77392	6.37662	6.80738	6.68111	6.33771	6.34579	6.44037	6.46565	6.90343	6.97432	6.58245	6.69476	6.99881	6.65666	6.68701	6.75971	7.16032	7.14868	5.94492	5.79999	5.53683	5.88841	5.46396	5.29354	5.4461	5.3477	5.72781	5.94238	5.3003	5.71941	7.02086	7.08992	6.95567	6.95377	6.49206	6.52168	6.38224	6.59264	6.5477	6.50951	6.35161	6.83741	6.68748	6.46422	L1_Mus1_dup21144	Up_WT6J1_HOMO6J1--WT12_HOMO12.60
IAPEz-int_dup5030	0.909362	4.873	25.6881	8.50517e-06	0.00522632	chr12	17122522	17128989	+	IAPEz-int	ERVK	LTR	4.98804	5.43451	5.21217	5.09305	5.1073	5.14206	4.60309	4.9993	5.88539	4.87651	5.15696	5.0323	4.99406	4.9994	4.8971	4.6079	5.22438	5.1013	5.16294	5.44989	5.28839	5.35459	5.07917	5.21626	4.19808	4.16013	4.584	4.03957	3.51791	4.04943	3.93231	3.97323	4.25672	3.74929	4.57301	3.84739	4.75071	5.15787	4.77227	4.99926	4.90834	4.79745	4.81405	4.55792	4.99322	5.11846	5.13345	4.9182	4.82439	4.24048	IAPEz-int_dup5030	Up_WT6J1_HOMO6J1--WT12_HOMO12.43
L1_Mus1_dup21145	0.910277	6.69255	29.3777	2.68886e-06	0.00207299	chr13	65300836	65304034	-	L1_Mus1	L1	LINE	7.04727	7.67973	6.75254	6.49864	6.6835	6.68461	7.08112	6.54235	6.77705	6.5952	6.47278	6.45614	6.80613	6.65054	7.03315	7.21048	6.68204	6.62464	7.03401	6.67051	6.76434	6.92718	7.48144	7.27017	6.10191	6.01763	5.89982	6.34315	5.65763	5.29354	5.46667	5.36087	5.90501	5.97449	5.53355	5.93184	7.20623	7.33057	7.28005	7.19158	6.51207	6.56931	6.44876	6.66658	6.74382	6.45373	6.70265	7.05779	6.87986	6.84643	L1_Mus1_dup21145	Up_WT6J1_HOMO6J1--WT12_HOMO12.61
MMVL30-int_dup219	0.925908	3.07677	18.1744	0.000111482	0.0366271	chr4	145569278	145571263	-	MMVL30-int	ERV1	LTR	2.82541	3.82663	3.33703	3.48024	3.35473	3.58098	3.16947	3.44198	3.41275	2.3756	2.94007	2.72768	3.33788	2.71065	3.34114	3.34156	3.41578	3.41872	3.45995	3.70609	3.19632	3.31633	3.4932	3.48575	2.6933	2.81477	2.02215	2.65543	2.64426	2.65767	2.15942	1.98002	2.717	2.18594	2.10391	2.49736	3.30124	3.05013	3.27466	2.80588	2.9225	3.10788	3.0164	3.05801	3.10629	3.71597	3.13236	3.05432	2.40568	2.64188	MMVL30-int_dup219	Up_WT6J1_HOMO6J1.235
B1_Mus1_dup2633	0.942694	5.20003	38.4066	2.05758e-07	0.000270211	chr1	88273160	88273305	+	B1_Mus1	Alu	SINE	5.29669	5.47501	5.47961	5.26597	5.29342	5.42475	5.28887	5.365	5.48113	4.94223	5.19219	5.30993	5.45017	5.61939	5.4818	4.98179	5.76235	5.63725	5.42785	5.40088	5.54898	5.49806	5.27516	5.28706	4.89413	5.17964	4.2783	4.10288	4.0153	4.11653	4.53908	4.4132	4.54975	4.53208	4.41412	4.60334	5.41575	5.32842	5.40079	5.09027	5.31859	5.21842	5.56298	5.4177	5.35985	5.57583	5.42455	5.46194	4.68017	4.84002	B1_Mus1_dup2633	Up_WT6J1_HOMO6J1--WT12_HOMO12.3
MurSatRep1_dup1540	0.945777	3.39477	28.6287	3.37919e-06	0.00246149	chr12	18648635	18649269	+	MurSatRep1	MurSatRep1	Unknown	3.52225	4.05753	3.5645	3.45323	3.69402	3.78933	3.42182	3.91902	3.56251	3.06761	3.64679	3.3185	3.74563	3.51378	3.72121	3.72279	3.92964	3.67806	3.8009	3.62305	3.52195	4.0001	3.94106	3.86067	2.6933	2.27005	2.38041	2.32458	2.15806	2.1175	2.43467	2.44319	2.49547	2.24731	2.21826	2.54619	3.94692	4.09285	3.83051	3.5242	3.59351	3.21823	3.47678	3.35495	3.74627	3.17587	3.10338	2.99049	2.70577	3.11706	MurSatRep1_dup1540	Up_WT6J1_HOMO6J1--WT12_HOMO12.144
ETnERV-int_dup640	0.980606	4.01529	20.5632	4.74075e-05	0.0194036	chr12	20893615	20896048	+	ETnERV-int	ERVK	LTR	4.0373	4.57242	4.32396	4.0836	3.99942	4.18305	4.27173	4.01715	4.36936	3.25166	4.24184	3.35272	4.53149	4.37507	4.22687	4.19004	3.97224	4.34255	4.49265	4.36416	4.42926	4.58823	4.22023	4.50019	2.30756	3.49059	3.03276	3.51914	2.48577	2.94291	3.01205	2.86893	3.44363	2.98395	3.03552	3.36622	4.41667	4.54446	4.45079	3.96995	4.55857	4.30426	4.26186	4.09183	4.39453	4.26214	4.1283	3.86771	2.99897	3.56577	ETnERV-int_dup640	Up_WT6J1_HOMO6J1--WT12_HOMO12.28
RLTR13D3A1_dup539	0.98566	3.30849	19.1885	7.71912e-05	0.0280474	chr17	23581776	23581980	+	RLTR13D3A1	ERVK	LTR	3.66924	4.31123	3.24155	3.24856	3.17686	3.53029	3.37476	3.44198	3.05655	3.41487	3.30444	3.51261	3.47021	2.75664	3.74194	3.78073	3.72067	3.72987	3.43005	3.97522	3.42136	3.45521	3.84145	3.31555	2.30756	2.27005	2.38041	2.4271	2.25952	2.70203	2.80147	2.6717	2.5882	1.91048	2.76149	2.63915	3.83887	3.63278	3.81194	3.50227	2.74064	3.63111	2.95115	3.42053	3.26503	3.45693	3.75245	3.25779	2.95406	3.23368	RLTR13D3A1_dup539	Up_WT6J1_HOMO6J1.278	chr17	23581776	23581980	1	-0.114333	3	0.1	0.01354	0.862	0.97633	+	RLTR13D3A1_dup539	Up_WT6J1_HOMO6J1.278
MurSatRep1_dup2002	0.986475	3.30258	34.5182	5.98371e-07	0.000623658	chr13	65280256	65280397	+	MurSatRep1	MurSatRep1	Unknown	3.70863	3.66798	3.59057	3.18432	3.30611	3.42323	3.35064	3.00513	3.79822	3.41487	3.45707	3.45077	3.68154	3.78181	3.87929	3.66242	4.07353	3.75509	3.97661	3.47306	3.11277	3.48794	3.35554	3.37454	3.04235	2.90277	2.90626	2.52281	2.3077	2.46515	2.39229	2.23011	2.23365	2.79138	2.76149	2.34009	3.06587	3.52462	3.45304	3.5458	2.9225	3.13627	3.27824	3.2626	3.40802	3.78541	3.5948	3.11544	2.75896	2.85107	MurSatRep1_dup2002	Up_WT6J1_HOMO6J1--WT12_HOMO12.161
B2_Mm1a_dup14460	0.987568	3.62952	18.5201	9.8277e-05	0.0333371	chr14	30627291	30627479	+	B2_Mm1a	B2	SINE	3.64914	4.46392	3.39735	3.18432	3.71279	3.42323	3.89186	3.75804	3.64544	3.18083	3.69671	2.67456	3.90378	3.18432	3.80241	3.9917	3.72067	3.94241	3.97661	3.95273	4.22558	4.1911	4.10468	4.3017	2.63576	3.46191	3.07257	3.29349	2.97779	2.51574	3.11988	2.49188	3.07841	2.74957	2.64364	3.098	4.04744	4.35533	3.67479	3.9212	3.17285	2.98839	3.04796	3.03027	3.35252	3.915	4.03929	4.00325	4.268	3.99824	B2_Mm1a_dup14460	Up_WT6J1_HOMO6J1.45	chr14	30627291	30627479	1	0.179	3	0.2	0.31645	0.875	0.696	+	B2_Mm1a_dup14460	Up_WT6J1_HOMO6J1.45
B2_Mm2_dup61558	0.989137	3.00583	17.3586	0.000150618	0.0453035	chr11	87432669	87432843	+	B2_Mm2	B2	SINE	2.71369	3.48971	3.1393	2.89425	2.45511	3.24609	2.75732	3.06754	3.86895	3.88483	3.36744	3.83658	3.33788	3.51378	2.82368	2.96207	3.28672	3.10232	3.33647	3.47306	3.02408	3.38744	3.0332	3.0154	2.80194	3.13852	2.61419	2.56838	2.25952	2.65767	2.39229	2.86893	1.98349	1.91048	2.46984	2.54619	3.18835	2.95331	2.90579	2.4412	2.9225	2.27865	2.84737	1.89869	3.29478	3.33871	3.46411	2.53368	2.9077	2.64188	B2_Mm2_dup61558	Up_WT6J1_HOMO6J1.110
B1_Mur1_dup37163	0.991556	2.18836	17.6246	0.000136475	0.0420227	chr19	8712420	8712550	+	B1_Mur1	Alu	SINE	2.09466	2.817	2.23645	1.80835	2.1033	2.24379	1.94024	2.04424	2.46569	2.43767	2.26544	2.37495	1.96154	1.92224	1.70558	2.12623	2.49806	1.32425	2.48237	2.32804	1.80434	2.14557	2.23329	2.63595	1.97776	2.13121	2.17628	1.74381	2.35432	1.82829	2.34863	2.62881	1.59387	0.833587	1.52622	2.0326	2.03832	2.17621	2.19629	2.4412	1.99632	1.93521	2.33625	2.12537	2.48714	2.42372	2.53707	2.34241	2.4709	2.75026	B1_Mur1_dup37163	Up_WT6J1_HOMO6J1.8
B2_Mm2_dup13833	0.992957	3.65254	26.2903	7.01584e-06	0.00444435	chr3	88904830	88904997	-	B2_Mm2	B2	SINE	3.62875	3.85146	3.78371	3.58348	3.57594	3.24609	3.30115	3.57682	4.30279	3.79283	4.17296	4.16014	3.84649	3.59195	3.59014	3.4645	3.90786	4.06849	3.57368	4.31209	4.14375	3.97723	4.12177	3.99833	3.55815	3.86385	3.72481	2.92438	2.88557	3.14926	3.17091	2.58459	2.49547	2.70652	3.53209	3.13039	3.70163	3.35812	3.59014	3.26244	3.30979	3.24454	3.16769	3.61981	3.76764	4.14374	4.1985	3.77604	3.74256	3.56577	B2_Mm2_dup13833	Up_WT6J1_HOMO6J1.92
L1Md_F2_dup46980	0.994529	2.80255	20.986	4.09053e-05	0.017256	chr12	18007334	18008480	-	L1Md_F2	L1	LINE	2.78912	2.817	3.36751	3.24856	2.94247	2.76601	3.4674	3.34454	2.58253	2.85658	3.13373	2.72768	3.39228	3.25009	3.34114	2.99508	2.90222	2.64339	3.30388	3.15614	3.31322	3.48794	2.95909	3.05201	2.23191	2.13121	2.50203	2.21422	2.04891	2.18158	1.7535	1.75913	2.28995	1.47026	1.6124	1.96237	2.82281	3.38312	3.07108	2.87577	2.81615	2.98839	2.69627	2.53371	2.43465	2.5882	3.13236	2.88912	1.62924	1.23011	L1Md_F2_dup46980	Up_WT6J1_HOMO6J1--WT12_HOMO12.68
ORR1B1_dup15975	1.00102	3.3572	19.0369	8.15141e-05	0.0292552	chr16	98064428	98064759	-	ORR1B1	ERVL-MaLR	LTR	3.52225	3.1327	3.24155	3.8551	3.06442	3.47775	3.08427	3.46535	3.53378	2.94473	3.16952	3.28345	3.9768	3.96923	3.87929	3.78073	3.38458	3.25156	3.05242	3.26969	2.82845	3.69835	3.51922	3.05201	2.85333	3.65165	2.31552	2.88889	3.43358	3.18095	3.03977	3.16757	3.14098	2.12185	2.64364	2.59342	3.83887	3.28043	3.67479	3.56708	4.16974	3.29578	3.38092	3.37714	3.58704	3.51259	3.84289	3.52887	2.26567	2.75026	ORR1B1_dup15975	Up_WT6J1_HOMO6J1.258
IAPLTR2_Mm_dup900	1.00803	4.37973	23.1062	1.98397e-05	0.0101436	chr10	99599559	99600037	+	IAPLTR2_Mm	ERVK	LTR	4.22557	4.90442	4.57961	4.32617	4.42076	4.43806	4.25882	4.73666	4.8723	4.43412	4.13725	4.34148	4.68101	4.66758	4.56609	4.61853	4.79679	4.2744	4.84954	5.13724	4.69648	4.8498	4.84204	4.37576	4.11629	3.79653	3.86745	4.03957	2.97779	3.14926	3.24423	3.41487	3.49244	3.24691	4.36532	3.098	4.62621	4.56645	4.55497	4.32257	4.55857	4.3655	4.0754	4.18283	4.62282	4.5283	4.95028	4.35964	4.56541	3.78546	IAPLTR2_Mm_dup900	Up_WT6J1_HOMO6J1--WT12_HOMO12.50	chr10	99599559	99600037	0.087776	-0.238452	31	6.4652e-07	5.2529e-05	0.23813	0.47658	+	IAPLTR2_Mm_dup900	Up_WT6J1_HOMO6J1--WT12_HOMO12.50
L1_Mus3_dup44689	1.01259	2.79581	17.7392	0.000130816	0.041098	chr17	17064467	17065462	-	L1_Mus3	L1	LINE	3.25594	3.5816	2.73418	2.97242	2.97394	3.18185	3.55445	2.97289	2.52529	2.94473	2.76395	1.99635	2.80797	3.07967	3.16811	3.23505	2.81129	2.2762	3.20143	2.39631	2.82845	3.03555	3.54478	3.45874	1.41914	1.89416	0.825373	2.27046	1.58482	1.9062	1.81896	1.98002	1.91354	1.66274	1.7707	2.09956	3.03356	3.22621	3.37928	3.3137	2.9225	2.92472	2.61433	3.08523	2.67987	2.86974	2.7008	2.95749	2.81027	2.89895	L1_Mus3_dup44689	Up_WT6J1_HOMO6J1--WT12_HOMO12.63
B1F_dup649	1.01268	3.12519	34.7916	5.54077e-07	0.000585459	chr1	58463228	58463351	-	B1F	Alu	SINE	2.92909	3.00575	3.10354	2.89425	3.12174	3.33738	2.8971	3.00513	3.47453	3.41487	3.54145	3.51261	2.84744	3.25009	3.25722	3.23505	3.28672	3.53977	3.48923	3.34071	3.35017	3.48794	2.95909	3.73122	2.74864	2.94483	2.5592	2.61256	2.39948	2.74508	2.55482	2.97549	1.84001	1.98443	2.42292	2.72649	3.32813	3.33268	3.30154	3.15411	2.95628	3.21823	3.40549	3.42053	3.29478	3.33871	3.26913	3.02276	3.35045	3.076	B1F_dup649	Up_WT6J1_HOMO6J1.30
B2_Mm1t_dup5096	1.01374	2.96183	23.4873	1.74682e-05	0.00923939	chr4	119300266	119300454	-	B2_Mm1t	B2	SINE	3.28229	3.74949	3.24155	2.93386	2.66246	2.93142	2.68199	3.44198	3.20973	2.85658	3.05936	2.82839	3.16118	2.75664	2.61474	2.96207	3.02869	3.06246	3.51794	3.37496	3.45567	3.24152	3.29658	3.22227	2.15207	3.10181	2.94967	2.73752	2.15806	2.24293	2.39229	2.53898	2.49547	2.30617	1.91334	2.34009	3.0005	3.28043	2.94039	3.03697	2.44003	2.46923	2.17413	2.8516	3.03755	3.03091	3.61547	3.14505	3.3847	3.03373	B2_Mm1t_dup5096	Up_WT6J1_HOMO6J1.87
B2_Mm2_dup1581	1.01461	3.02137	19.4092	7.13209e-05	0.0265224	chr1	63180560	63180744	-	B2_Mm2	B2	SINE	2.67444	3.21152	3.20827	2.89425	2.80925	2.72152	2.42909	3.29323	3.59069	3.41487	3.13373	2.67456	3.1295	2.5105	3.10549	3.17869	3.14497	3.38681	3.05242	3.4084	3.64601	3.67011	3.10369	3.43122	3.73298	3.46191	2.38041	2.65543	2.48577	2.65767	2.80147	2.34058	2.54258	1.75013	2.42292	2.22483	3.21741	3.08101	3.19091	2.4412	2.74064	2.55585	2.61433	2.45243	3.03755	3.45693	3.18863	3.20252	3.35045	3.37581	B2_Mm2_dup1581	Up_WT6J1_HOMO6J1.97
B2_Mm2_dup12531	1.01607	2.97389	18.8724	8.6497e-05	0.030349	chr3	31056711	31056896	-	B2_Mm2	B2	SINE	3.08688	3.00575	3.3059	2.97242	3.09336	3.11462	2.60252	3.21267	4.14074	3.0278	2.89802	3.21069	3.1295	3.48675	2.78424	3.02735	3.02869	3.35416	3.23639	3.47306	2.82845	3.20261	2.95909	3.18979	3.16945	3.10181	2.31552	2.15571	2.04891	2.82749	2.05461	2.39279	2.17506	2.74957	2.42292	2.09956	3.09748	3.19831	2.7584	3.26244	2.44003	1.99843	2.33625	2.12537	3.35252	3.17587	3.65595	3.0852	3.24253	2.64188	B2_Mm2_dup12531	Down_WT12_WT6.5
ID_B1_dup85485	1.01901	1.99598	17.633	0.00013605	0.0419689	chr12	108809445	108809526	+	ID_B1	B4	SINE	1.97054	1.51632	1.77318	1.72047	1.71362	2.1121	2.12222	2.68514	1.67535	1.53996	2.12665	1.81187	2.22399	2.14605	2.37034	2.00182	1.54077	1.18271	2.157	1.62041	2.33342	2.56916	1.87864	1.97464	2.06754	1.80562	2.02215	1.82115	2.10451	1.9062	1.68493	1.98002	1.59387	1.56971	1.6124	1.44927	1.49021	1.92708	1.64495	1.88575	1.92988	2.059	1.53749	2.12537	2.92789	1.94624	2.84784	1.86136	2.26567	2.58448	ID_B1_dup85485	Up_WT6J1_HOMO6J1.176
RSINE1_dup102185	1.01914	2.23296	17.1361	0.000163636	0.0481826	chr16	17453957	17454098	+	RSINE1	B4	SINE	1.83473	1.84774	2.30103	2.30775	2.4098	2.30538	2.00348	2.10501	2.63758	2.49719	1.80117	1.70996	2.33924	1.92224	2.1398	2.18463	2.17239	2.97929	2.48237	2.1014	2.40542	2.37285	2.46515	2.11964	1.97776	1.80562	2.31552	1.74381	2.10451	1.9062	2.2091	1.98002	1.05844	2.46959	1.7707	1.96237	1.90177	2.17621	2.45753	1.88575	2.34123	2.27865	2.23022	1.83598	2.76737	2.73582	3.29499	2.39266	2.02632	2.32886	RSINE1_dup102185	Up_WT6J1_HOMO6J1.288	chr16	17453957	17454098	1	0.123	1	1	1	0.297	0.174	+	RSINE1_dup102185	Up_WT6J1_HOMO6J1.288
MMERGLN-int_dup649	1.02033	5.85568	50.0599	1.12841e-08	2.54244e-05	chr12	20226754	20234331	-	MMERGLN-int	ERV1	LTR	6.19197	5.95903	6.30623	6.36012	6.05916	6.27143	5.93733	6.23085	6.47846	5.76747	6.0894	5.65662	6.50042	6.22519	6.3323	6.17348	6.06258	5.90288	5.8677	6.06758	6.00795	5.89576	5.832	6.03652	5.14159	5.13492	5.50808	4.99722	4.27967	4.66822	4.77178	4.92854	5.00983	4.63898	5.11343	5.2812	6.20287	6.05578	6.46107	5.97441	6.15291	5.96775	5.90204	5.88464	6.07701	6.00736	6.1396	5.92157	4.69389	4.68479	MMERGLN-int_dup649	Up_WT6J1_HOMO6J1--WT12_HOMO12.88
B2_Mm1t_dup15264	1.02197	4.16287	25.4166	9.28201e-06	0.00557839	chr11	69075725	69075919	-	B2_Mm1t	B2	SINE	4.31761	4.44773	4.4432	4.15238	4.43213	4.06337	4.00436	4.04843	5.18106	4.33973	4.11906	4.23543	4.23672	4.16948	4.44488	4.49705	4.30777	4.2744	3.86932	4.46297	4.20555	4.75885	4.75712	4.45989	3.4286	4.00971	3.67395	3.7738	2.91697	3.01502	2.6297	2.75386	3.73482	2.66215	3.41706	3.95979	4.31278	4.70175	4.54376	4.4767	3.83049	3.98335	4.1057	4.06473	4.48765	4.19568	4.80485	4.51516	3.63285	3.62391	B2_Mm1t_dup15264	Up_WT6J1_HOMO6J1--WT12_HOMO12.9	chr11	69075725	69075919	1	0.147333	3	0.2	0.12192	0.40533	0.258	-	B2_Mm1t_dup15264	Up_WT6J1_HOMO6J1--WT12_HOMO12.9
Lx4B_dup4030	1.02729	3.38885	21.9913	2.89303e-05	0.0134047	chr12	20238213	20239613	-	Lx4B	L1	LINE	3.89089	3.5816	3.99364	3.67981	3.57594	3.45075	3.76984	3.57682	4.15967	3.64279	3.33628	3.45077	3.72458	3.40248	3.70018	3.78073	2.98776	3.38681	3.97661	2.80071	3.84035	3.77991	3.4667	3.73122	2.30756	2.27005	2.61419	2.47574	2.56719	2.56462	2.55482	2.62881	2.717	1.75013	2.21826	2.84832	3.52694	3.89852	3.79313	3.98584	3.81217	3.96764	3.45341	3.35495	3.63435	3.39903	2.98126	3.59474	1.8414	1.73108	Lx4B_dup4030	Up_WT6J1_HOMO6J1--WT12_HOMO12.76
B2_Mm1a_dup18023	1.02846	2.66034	17.1091	0.000165294	0.0485154	chr19	32868063	32868247	+	B2_Mm1a	B2	SINE	2.54986	3.21152	1.86147	2.47819	1.98473	2.04146	2.33387	2.72441	3.28063	3.21668	3.05936	2.23519	2.92329	2.4558	3.00615	2.66667	3.14497	3.21567	3.27053	2.98935	2.66208	2.6866	2.66486	2.85893	3.32318	2.67181	2.4425	2.4271	2.52706	2.30177	2.2091	2.23011	1.84001	1.56971	1.9797	2.09956	2.78448	2.65802	2.35864	2.34591	1.54215	2.46923	1.62378	1.95878	2.63405	2.68827	3.04361	2.92371	3.84452	3.076	B2_Mm1a_dup18023	Up_WT6J1_HOMO6J1.56
B3_dup127718	1.0336	4.09046	29.2802	2.76965e-06	0.00210667	chr15	75894850	75895018	-	B3	B2	SINE	3.80264	4.38109	4.30834	4.04795	3.87159	4.04543	3.84082	4.1384	4.68898	4.37189	4.13725	4.30699	4.40491	4.26802	4.18206	4.27313	4.25699	4.51487	4.24046	4.8144	4.14375	4.34194	4.29745	3.97945	3.76016	4.43561	4.36101	3.42318	3.59759	3.78646	3.42328	3.75121	3.56268	2.79138	3.0966	3.41961	3.82004	4.20924	4.09911	3.95388	3.7748	3.98335	3.98047	3.95098	4.03778	4.78718	4.11384	3.93707	4.19267	4.25894	B3_dup127718	Up_WT6J1_HOMO6J1.136	chr15	75894850	75895018	1	-0.111	1	1	1	0.514	0.625	-	B3_dup127718	Up_WT6J1_HOMO6J1.136
B2_Mm1a_dup15573	1.03694	3.29215	18.2412	0.000108794	0.03607	chr15	99253088	99253280	+	B2_Mm1a	B2	SINE	3.28229	3.5816	3.95402	3.42571	3.28117	3.65383	2.6428	3.57682	3.95816	3.74453	3.20445	4.32434	3.03008	3.43112	2.9359	3.26242	3.6171	3.32077	3.57368	3.7846	3.35017	3.48794	2.84025	3.37454	2.99737	3.49059	2.90626	2.47574	2.68131	3.14926	2.92554	3.16757	2.97917	1.83253	2.79873	2.39444	3.21741	3.38312	3.19091	3.03697	3.17285	3.10788	2.7738	2.49364	3.32394	3.30758	3.78931	3.7181	3.31537	3.23368	B2_Mm1a_dup15573	Up_WT6J1_HOMO6J1.48
B3_dup130204	1.03741	2.71841	18.5952	9.56307e-05	0.0326563	chr15	103389162	103389204	-	B3	B2	SINE	2.99429	3.32222	2.68663	3.08225	2.97394	3.04411	2.5184	2.79987	2.9734	2.66228	2.6671	2.56207	2.99535	1.92224	2.86206	2.70708	2.90222	2.69644	3.12885	3.15614	3.19632	3.31633	3.64273	3.34535	2.57582	1.80562	1.42651	2.03103	0.89645	1.35941	1.68493	1.59052	1.91354	1.91048	1.43456	2.54619	2.74511	3.38312	3.47681	3.1257	2.23517	2.22679	2.11577	2.41001	3.07233	2.91175	2.57978	3.23042	2.75896	2.52469	B3_dup130204	Up_WT6J1_HOMO6J1.137	chr15	103389162	103389204	1	-0.178	1	1	1	0.788	0.966	-	B3_dup130204	Up_WT6J1_HOMO6J1.137
B2_Mm1a_dup17813	1.04672	3.85987	30.2283	2.08068e-06	0.00168669	chr19	6944344	6944526	+	B2_Mm1a	B2	SINE	3.82073	3.96955	3.64133	3.36904	3.51306	4.16655	3.4674	3.91902	4.43299	4.13014	3.83688	3.76215	3.76637	3.88892	4.08802	4.03995	4.14974	3.75509	4.29123	4.55545	4.3765	4.46212	4.35638	4.3017	3.70527	3.79653	3.79789	3.51914	3.14623	2.867	2.89551	3.28274	3.11003	2.70652	2.87044	3.16206	4.20083	4.46475	4.54376	4.27163	3.63581	3.70878	3.10906	3.18924	3.48748	3.93551	4.21214	4.18532	3.89292	3.47391	B2_Mm1a_dup17813	Up_WT6J1_HOMO6J1.54
ORR1A4_dup259	1.05462	5.67348	62.0204	8.30379e-10	3.0053e-06	chr1	88271326	88271628	+	ORR1A4	ERVL-MaLR	LTR	5.75272	5.85852	5.84706	5.9267	5.73571	5.76882	5.50644	5.71614	6.05676	5.48833	5.92635	5.71039	6.04991	6.09701	5.63375	5.51874	6.14867	6.03231	5.70872	6.2024	6.00795	6.02961	5.93224	5.86711	5.33479	5.42228	4.801	4.8107	4.74966	5.18049	4.89831	4.87448	4.93236	4.68407	5.14991	4.96835	5.98781	5.88693	5.71251	5.63978	5.70871	5.76907	5.7083	5.70768	6.1192	5.85957	6.17136	5.78715	5.29864	5.12811	ORR1A4_dup259	Up_WT6J1_HOMO6J1--WT12_HOMO12.173
IAPEz-int_dup977	1.0547	2.86665	21.5472	3.36888e-05	0.0149034	chr2	155121441	155127894	-	IAPEz-int	ERVK	LTR	2.96206	3.28625	2.73418	3.11708	3.14956	3.18185	2.86341	3.15636	3.44397	3.18083	2.81003	3.21069	2.68261	2.88639	2.89946	2.99508	3.28672	2.79701	3.20143	3.56491	3.31322	3.24152	3.32636	2.89966	2.30756	2.2023	2.61419	2.03103	2.04891	2.05045	2.2091	2.6717	1.98349	1.2481	2.46984	2.28361	3.30124	2.81321	2.87033	2.65504	2.88791	2.67673	2.91738	2.71888	2.96538	3.45693	3.13236	2.53368	2.75896	2.01799	IAPEz-int_dup977	Up_WT6J1_HOMO6J1.168
IAPEz-int_dup5842	1.06067	2.62715	21.2711	3.70561e-05	0.015933	chr14	42775882	42782341	+	IAPEz-int	ERVK	LTR	2.7519	3.39156	3.10354	2.89425	3.06442	3.24609	2.5184	2.79987	2.74176	2.43767	3.16952	2.92253	2.54533	2.96684	2.82368	2.6251	3.28672	3.06246	2.92962	2.74943	3.19632	2.84658	2.71075	2.63595	1.54951	1.25668	1.75486	1.89456	1.93082	0.981561	1.88158	2.11047	1.50152	1.2481	1.84379	1.81075	2.96667	3.01857	2.94039	3.23611	2.61938	2.75204	2.61433	2.32123	2.63405	2.36445	2.49306	2.81736	2.4709	1.73108	IAPEz-int_dup5842	Up_WT6J1_HOMO6J1.167
B2_Mm1a_dup15677	1.06498	2.72908	19.4194	7.1061e-05	0.0264472	chr15	103388988	103389161	+	B2_Mm1a	B2	SINE	2.99429	3.35731	2.73418	3.08225	2.97394	3.04411	2.5184	2.79987	2.9734	2.66228	2.71634	2.56207	2.99535	1.92224	2.89946	2.70708	2.94562	2.69644	3.16559	3.15614	3.19632	3.31633	3.64273	3.34535	2.57582	1.80562	1.42651	2.03103	0.89645	1.35941	1.68493	1.59052	1.91354	1.91048	1.43456	2.54619	2.70464	3.38312	3.47681	3.1257	2.23517	2.22679	2.17413	2.49364	3.07233	2.95257	2.62126	3.25779	2.81027	2.52469	B2_Mm1a_dup15677	Up_WT6J1_HOMO6J1.49
B3A_dup80576	1.0657	1.67028	22.5638	2.38149e-05	0.0116325	chr15	93415905	93416095	+	B3A	B2	SINE	1.68479	1.7455	2.02333	1.89117	1.85553	1.62466	1.39715	2.21937	1.77693	1.75026	1.3802	1.48162	1.44848	1.8392	1.32076	1.7153	2.0183	1.78242	1.63503	1.92775	1.80434	1.87565	1.61467	2.04896	1.54951	1.89416	1.75486	1.16512	1.58482	1.56557	1.37251	0.769613	0.772579	1.36345	1.11841	1.81075	1.17176	1.62576	1.64495	1.58557	1.45033	1.3924	1.00598	0.988479	2.2032	2.30263	2.14045	2.39266	1.51018	1.50223	B3A_dup80576	Down_WT12_WT6.8
B2_Mm2_dup60441	1.06834	2.0786	21.4664	3.4639e-05	0.015265	chr11	75483574	75483755	+	B2_Mm2	B2	SINE	2.03394	2.19673	2.02333	2.1818	2.1033	2.24379	2.00348	2.32533	2.74176	1.93377	2.61613	1.70996	2.54533	2.21355	2.47312	2.44569	2.49806	2.34426	2.48237	2.32804	2.093	2.37285	2.41058	2.04896	2.44792	2.2023	1.29805	1.82115	0.89645	0.829875	0.853319	0.769613	1.98349	1.2481	1.11841	0.9658	2.38421	2.43713	1.64495	2.34591	1.13352	1.4836	1.24253	1.38875	2.43465	2.23805	2.30222	2.34241	2.9077	2.39713	B2_Mm2_dup60441	Down_WT12_WT6.6	chr11	75483574	75483755	1	-0.143	1	1	1	0.589	0.732	+	B2_Mm2_dup60441	Down_WT12_WT6.6
ID_B1_dup2592	1.07058	6.23593	76.9005	4.81576e-11	3.4586e-07	chr1	88264556	88264663	+	ID_B1	B4	SINE	6.27959	6.65987	6.50435	6.46861	6.30785	6.43193	6.23944	6.23765	6.60816	6.12433	6.26925	6.16503	6.25831	6.61977	6.52106	6.12584	6.6496	6.49216	6.66202	6.6107	6.4565	6.70159	6.55238	6.61244	5.88444	6.05652	5.37908	5.24888	5.14395	5.32225	5.21638	5.27305	5.60002	5.19304	5.35757	5.59728	6.49162	6.59437	6.40641	6.42262	6.30155	6.34445	6.20814	6.23075	6.61706	6.65883	6.44986	6.3159	5.78246	5.64579	ID_B1_dup2592	Up_WT6J1_HOMO6J1--WT12_HOMO12.51
MTD-int_dup1666	1.07063	2.9447	19.865	6.06335e-05	0.0234581	chr12	17898735	17899411	+	MTD-int	ERVL-MaLR	LTR	3.45436	3.04932	3.51091	2.85352	3.09336	3.18185	2.23192	2.10501	2.88515	3.31918	3.20445	3.38615	3.03008	3.18432	3.31371	2.92829	3.66982	3.51045	2.84152	2.94445	3.19632	3.20261	3.20335	3.18979	2.51329	2.27005	2.24758	2.52281	2.56719	2.51574	2.2091	2.17153	2.39637	1.75013	1.84379	2.49736	3.03356	2.4841	3.07108	3.3632	3.2292	2.75204	3.13867	3.00199	2.72428	3.61786	3.18863	2.99049	2.65054	2.64188	MTD-int_dup1666	Up_WT6J1_HOMO6J1.242
B2_Mm2_dup82370	1.07554	3.68337	22.9971	2.05795e-05	0.0104752	chr17	29513523	29513710	+	B2_Mm2	B2	SINE	3.30816	4.03603	3.33703	3.93536	3.63618	3.97136	3.71421	4.15286	3.56251	3.18083	3.72104	3.17288	4.12872	3.84703	3.72121	4.19004	4.18638	3.75509	4.07647	3.83467	4.35848	4.4785	4.32721	4.28641	3.39431	3.24337	2.66716	3.32038	2.25952	2.97941	2.7352	2.75386	3.25851	2.36272	2.60211	3.49617	3.6599	3.94961	4.02042	3.72689	3.17285	3.07892	3.58828	3.33241	3.72457	4.48721	3.96068	3.88536	3.89292	3.076	B2_Mm2_dup82370	Up_WT6J1_HOMO6J1.123	chr17	29513523	29513710	1	0.181333	3	0.2	0.33748	0.686	0.50467	+	B2_Mm2_dup82370	Up_WT6J1_HOMO6J1.123
IAPEz-int_dup1944	1.08926	4.42584	45.4466	3.39361e-08	6.49928e-05	chr5	30223381	30229822	-	IAPEz-int	ERVK	LTR	4.58433	5.10355	4.65566	4.8034	4.57236	4.86362	4.30976	4.36651	4.28566	4.86526	4.58445	5.26572	4.49467	4.76078	4.39338	4.25961	4.72387	4.80786	4.79195	4.5703	4.62289	4.75885	4.82128	4.75455	3.12832	3.30926	3.11131	3.60912	3.49729	3.72329	3.56357	3.73107	3.77483	3.38983	3.61793	3.39317	4.91049	4.5555	4.74316	4.64626	4.35839	4.42423	4.17878	4.58677	4.46165	4.70594	4.70228	4.59244	4.23082	3.81072	IAPEz-int_dup1944	Up_WT6J1_HOMO6J1--WT12_HOMO12.41
B2_Mm1a_dup756	1.09729	3.27823	21.7992	3.08956e-05	0.0140741	chr1	156021498	156021689	-	B2_Mm1a	B2	SINE	3.30816	3.5816	3.59057	3.42571	2.77393	3.30758	2.96223	3.15636	4.10212	3.38368	3.74497	3.62887	3.92239	3.7594	2.97145	3.367	3.41578	4.00683	3.20143	3.95273	3.61598	3.31633	3.13768	3.31555	3.39431	3.20926	2.76761	2.15571	2.56719	2.97941	2.6297	2.71337	2.717	2.18594	2.905	2.28361	3.32813	3.11124	3.13224	3.00614	3.02154	3.24454	3.07883	2.8516	3.10629	3.51259	4.1985	3.31102	3.12589	3.11706	B2_Mm1a_dup756	Up_WT6J1_HOMO6J1.70
B2_Mm2_dup17586	1.107	4.7914	27.7464	4.43786e-06	0.00306277	chr4	62479695	62479889	-	B2_Mm2	B2	SINE	4.6865	5.07221	5.07117	4.81405	4.63276	5.00027	4.34681	4.76518	5.85667	5.45119	4.86111	5.0323	5.2289	4.96064	4.8691	5.00629	5.35083	5.40203	4.98934	5.24299	5.01685	4.69019	5.00745	4.83026	4.81856	5.17964	4.89282	4.24998	3.36693	3.74465	3.38056	3.73107	4.01089	3.30579	4.07786	4.50796	4.88355	4.69178	4.42658	4.62613	4.28054	4.14575	4.24834	4.19537	4.94712	5.06361	5.5799	4.80216	5.0965	4.27717	B2_Mm2_dup17586	Up_WT6J1_HOMO6J1.98
MMSAT4_dup1161	1.11387	3.26086	20.798	4.36733e-05	0.0181009	chr13	65297121	65297238	+	MMSAT4	Satellite	Satellite	2.92909	3.63976	3.33703	3.42571	3.09336	3.21433	3.05471	3.21267	3.97962	3.53333	3.09702	3.13406	3.65953	3.73664	3.36807	3.26242	3.59001	3.32077	3.72906	3.59427	3.81414	3.67011	3.79959	3.5383	3.16945	2.94483	3.3568	1.82115	2.39948	2.41272	1.81896	1.29368	2.5882	1.91048	3.06638	2.22483	3.74219	3.43184	3.19091	3.50227	3.02154	3.10788	2.73555	3.13817	3.88966	3.20994	3.5948	3.57312	3.27941	3.23368	MMSAT4_dup1161	Up_WT6J1_HOMO6J1--WT12_HOMO12.109
B2_Mm2_dup14934	1.1153	2.85267	21.6815	3.21682e-05	0.0145092	chr3	108694653	108694841	+	B2_Mm2	B2	SINE	3.14547	3.35731	3.45525	3.15109	2.54166	2.30538	2.6428	1.84487	3.72385	2.81041	3.59508	2.82839	2.88587	2.84442	3.16811	3.08981	3.02869	3.10232	2.48237	3.15614	3.2753	3.31633	3.84145	3.12254	1.66906	1.97758	2.24758	1.57546	2.20968	2.78687	2.43467	2.75386	1.76254	1.75013	2.21826	2.63915	2.82281	2.7377	2.71907	2.80588	2.28917	3.04937	2.84737	3.05801	2.76737	3.53964	2.88237	3.38735	1.8414	2.25719	B2_Mm2_dup14934	Up_WT6J1_HOMO6J1.96
L2c_dup10794	1.11647	1.98118	19.7457	6.32587e-05	0.0241095	chr15	82008992	82009224	-	L2c	L2	LINE	1.76171	1.38645	2.02333	2.42358	1.47055	2.04146	1.73194	2.16332	2.27051	1.53996	1.3802	1.35228	1.88772	2.61404	1.86528	1.86567	1.84577	2.20477	1.52621	2.25638	2.17767	2.301	2.03111	1.89628	2.15207	1.71129	1.75486	1.74381	2.10451	2.05045	2.15942	1.98002	1.50152	1.47026	1.7707	1.81075	1.39167	2.23231	1.55847	1.49963	2.23517	1.86909	1.53749	1.62962	2.32356	2.30263	2.98126	2.88912	1.93682	1.92854	L2c_dup10794	Up_WT6J1_HOMO6J1.196
MurSatRep1_dup1805	1.11675	2.77534	24.9912	1.06527e-05	0.00619008	chr12	24214723	24215682	-	MurSatRep1	MurSatRep1	Unknown	3.17389	3.39156	3.1742	2.47819	3.06442	3.00751	3.08427	3.21267	3.24562	2.81041	2.6671	2.87623	3.19217	2.66316	3.07313	3.31566	2.98776	2.53107	2.92962	2.98935	2.71969	2.74192	3.38414	3.34535	2.30756	2.05644	1.84956	2.09472	1.50442	1.82829	2.05461	1.39956	1.84001	1.2481	1.43456	1.81075	3.54997	3.08101	3.56817	3.2883	3.08398	2.85811	2.69627	2.6837	2.48714	2.82647	2.25028	2.85369	2.1106	2.32886	MurSatRep1_dup1805	Up_WT6J1_HOMO6J1--WT12_HOMO12.159
B2_Mm1t_dup3412	1.11725	3.40403	23.1973	1.92439e-05	0.00996084	chr3	51397410	51397597	-	B2_Mm1t	B2	SINE	3.30816	3.45773	3.36751	3.31006	3.51306	3.53029	3.14162	3.09776	4.19681	2.98686	3.45707	3.3185	3.88494	3.88892	3.65716	3.76167	3.84048	3.7042	4.05705	4.36416	3.73252	3.38744	3.66621	3.90136	3.49483	3.49059	3.25666	2.27046	2.85347	2.74508	2.39229	1.75913	2.54258	2.36272	2.97173	2.88674	3.47974	3.50198	3.35383	3.45739	2.44003	2.75204	2.65588	2.53371	3.56278	3.915	3.94443	3.69826	3.74256	2.99019	B2_Mm1t_dup3412	Down_WT12_WT6.4	chr3	51397410	51397597	1	-0.176667	3	0.1	0.1243	0.609	0.78567	-	B2_Mm1t_dup3412	Down_WT12_WT6.4
B2_Mm2_dup62907	1.12025	3.7724	27.1743	5.30621e-06	0.00356207	chr11	102643262	102643450	+	B2_Mm2	B2	SINE	4.11265	4.25652	4.03219	3.77012	3.675	4.02727	3.51158	3.84968	4.08241	3.21668	3.72104	2.37495	4.39162	3.43112	3.84136	4.2998	3.90786	4.22109	4.07647	4.49446	4.30301	4.28721	4.38496	4.3017	2.99737	3.5463	2.76761	3.34677	2.52706	2.65767	2.3036	2.53898	2.90899	2.87152	3.0966	2.84832	4.33946	4.31693	3.95422	4.20531	3.52764	3.50617	3.25139	3.23856	3.85012	4.01475	4.00836	4.17099	3.74256	3.93074	B2_Mm2_dup62907	Up_WT6J1_HOMO6J1--WT12_HOMO12.14
B1_Mus1_dup68474	1.12182	2.58317	17.9908	0.000119243	0.038274	chr12	18028852	18028995	+	B1_Mus1	Alu	SINE	2.78912	3.21152	2.91009	2.76844	2.4098	2.89181	2.42909	3.24003	3.64544	2.09655	2.26544	2.44006	3.19217	3.15027	2.82368	2.49268	2.71425	2.84479	2.69839	2.94445	2.82845	2.99058	2.51773	2.42888	2.15207	2.72105	2.24758	1.96441	1.32877	1.98013	1.7535	1.75913	1.68067	1.56971	2.04314	1.88855	3.06587	2.43713	2.94039	2.39434	2.77889	2.27865	2.73555	2.2747	2.8092	2.53543	3.07381	2.88912	1.51018	0.894451	B1_Mus1_dup68474	Up_WT6J1_HOMO6J1.19
IAPLTR2_Mm_dup153	1.12546	3.35903	19.4835	6.94519e-05	0.0260059	chr2	118557900	118558375	+	IAPLTR2_Mm	ERVK	LTR	3.52225	3.80137	3.69037	3.55835	3.675	3.50426	3.42182	3.48834	4.10212	2.7627	3.74497	2.82839	3.03008	4.00777	3.82202	3.41657	3.56239	3.82822	3.48923	3.90666	3.78744	3.77991	3.73444	3.75362	2.74864	2.45607	2.76761	2.47574	1.73331	1.74592	2.95496	2.75386	2.39637	2.24731	2.76149	2.49736	3.52694	3.61179	3.42887	3.03697	3.43485	3.43939	3.19613	3.33241	3.46148	3.51259	3.97675	3.17408	3.5141	2.80155	IAPLTR2_Mm_dup153	Up_WT6J1_HOMO6J1.170	chr2	118557900	118558375	1	-0.134	1	1	1	0.6	0.734	+	IAPLTR2_Mm_dup153	Up_WT6J1_HOMO6J1.170
B2_Mm2_dup82357	1.1272	2.5592	21.4117	3.52994e-05	0.0154229	chr17	29496507	29496678	-	B2_Mm2	B2	SINE	2.50582	2.41228	1.77318	2.5308	1.98473	2.47579	2.5184	2.83618	2.88515	2.31073	2.39205	3.09416	2.95977	2.39894	2.37034	2.53818	2.90222	3.48052	2.64735	3.30564	3.02408	3.07917	2.71075	2.89966	2.95093	2.2023	2.24758	2.09472	1.99107	2.61189	2.2091	1.91008	1.84001	1.98443	2.27221	2.0326	1.97166	2.17621	2.07693	1.74345	2.23517	2.27865	2.05495	2.01648	2.48714	3.59226	3.04361	3.0852	3.12589	2.25719	B2_Mm2_dup82357	Up_WT6J1_HOMO6J1.122
B2_Mm2_dup14391	1.13181	5.3352	23.8259	1.56107e-05	0.00845145	chr3	96322914	96323106	+	B2_Mm2	B2	SINE	5.44981	5.83382	5.41543	5.3779	5.37818	5.35365	5.20391	5.29499	6.31075	4.64615	5.28486	4.45609	5.12029	5.33867	5.32574	5.66436	5.73787	5.56064	5.55793	5.72673	5.31667	5.52196	5.7354	5.69263	5.08896	5.14398	4.55619	4.8665	3.65458	4.43839	4.00443	4.3877	5.00143	4.27646	4.55136	4.92285	5.53597	5.52089	5.59795	5.53568	5.25894	5.06444	5.30019	5.39068	5.61702	5.84338	6.2692	5.49106	5.57564	5.23457	B2_Mm2_dup14391	Up_WT6J1_HOMO6J1--WT12_HOMO12.12	chr3	96322914	96323106	1	0.164	1	1	1	0.209	0.045	+	B2_Mm2_dup14391	Up_WT6J1_HOMO6J1--WT12_HOMO12.12
B2_Mm2_dup80876	1.13476	4.2463	18.6308	9.44026e-05	0.032333	chr16	90921840	90922008	+	B2_Mm2	B2	SINE	4.2919	4.74132	4.35471	4.10111	4.19903	4.23146	3.98881	4.18136	5.31375	4.53695	4.06307	4.06014	4.60243	4.23591	4.10413	4.3517	4.46518	4.92361	4.49265	5.02312	4.46339	4.26849	4.81078	4.20749	4.25652	4.65421	3.72481	3.12071	3.22361	3.0837	3.06697	3.60394	4.06029	3.12141	3.65901	4.0472	3.80097	3.93278	3.65409	3.88777	3.75574	3.462	3.35593	3.77829	4.51318	4.99687	5.41278	4.35964	4.7736	3.75976	B2_Mm2_dup80876	Down_WT12_WT6.7
IAPEz-int_dup1800	1.13699	7.43799	66.1438	3.62539e-10	1.60227e-06	chr4	147833853	147840309	-	IAPEz-int	ERVK	LTR	7.61727	7.92457	7.58461	7.72165	7.72067	7.62558	7.48867	7.6581	7.91476	7.30433	7.63711	7.47051	7.64317	7.4537	7.64307	7.60195	7.83594	7.64046	7.83629	7.87629	7.93438	7.9617	7.58517	7.70454	6.55809	6.4043	6.72116	6.84935	6.28164	6.23805	6.34821	6.63428	6.66233	6.00591	6.97443	6.23337	7.68977	7.75113	7.67631	7.5979	7.55097	7.35758	7.34902	7.38175	7.60377	7.68505	7.76841	7.53697	7.51726	6.88557	IAPEz-int_dup1800	Up_WT6J1_HOMO6J1--WT12_HOMO12.39
B2_Mm2_dup81714	1.13806	3.60411	25.6401	8.63756e-06	0.00527243	chr17	23581981	23582170	-	B2_Mm2	B2	SINE	3.83859	4.43136	3.64133	3.15109	3.44732	3.70043	3.63654	3.70013	3.56251	3.69456	3.72104	3.88415	3.99449	3.31299	3.96996	3.95861	4.14974	4.02768	3.8009	4.34701	3.84035	3.6413	3.96019	3.589	2.85333	2.67181	2.66716	2.61256	2.44327	2.867	2.95496	2.75386	2.90899	1.98443	3.21151	2.80884	4.17143	3.96625	4.0365	3.72689	2.9225	3.74609	3.22402	3.6924	3.46148	4.07145	4.22565	3.67814	3.35045	3.62391	B2_Mm2_dup81714	Up_WT6J1_HOMO6J1.121
PB1D11_dup527	1.14498	6.60003	67.5859	2.73393e-10	1.25661e-06	chr1	88263995	88264105	+	PB1D11	Alu	SINE	6.39877	7.03788	6.81744	6.79059	7.01001	6.85906	6.57489	6.96543	6.80738	6.44083	6.59956	6.76012	6.88412	7.06109	6.59414	6.51246	7.09005	7.05863	7.0562	7.07896	7.02364	7.13519	6.79002	6.78546	6.2815	6.48848	6.1436	5.67062	5.64831	5.87603	5.74869	5.67737	5.61663	5.12109	5.81828	5.82211	6.82236	6.80555	6.49639	6.59051	6.68066	6.62546	6.51799	6.4818	6.91165	6.88393	6.80294	6.46425	5.96332	6.30007	PB1D11_dup527	Up_WT6J1_HOMO6J1--WT12_HOMO12.180
B2_Mm2_dup3439	1.1546	4.26989	20.2289	5.3316e-05	0.0211807	chr1	133036088	133036283	-	B2_Mm2	B2	SINE	3.99013	4.58728	4.68014	4.66902	4.27678	4.38199	3.94115	4.63729	5.36359	4.65924	4.25855	4.81634	4.7027	4.67957	4.15139	4.27313	4.63387	5.09144	4.64355	5.05515	4.57686	3.93037	4.31241	4.44621	4.69723	4.61566	3.86745	3.05818	3.06447	3.38523	3.24423	3.62592	3.36718	2.79138	3.53209	3.36622	4.31278	4.12284	4.24469	4.01711	3.73643	3.67047	3.60959	3.77829	4.00215	4.55506	4.97449	3.84983	4.11319	3.83553	B2_Mm2_dup3439	Up_WT6J1_HOMO6J1.104	chr1	133036088	133036283	1	0.111	1	1	1	0.849	0.738	-	B2_Mm2_dup3439	Up_WT6J1_HOMO6J1.104
Lx4B_dup4013	1.15974	3.07491	36.6077	3.3484e-07	0.000397686	chr12	18020665	18022072	-	Lx4B	L1	LINE	3.54419	3.28625	3.39735	3.15109	3.03488	3.11462	3.42182	3.31911	3.13518	2.90133	3.16952	3.3185	3.25223	3.40248	3.34114	2.96207	3.10724	2.93583	3.01264	3.37496	3.11277	3.31633	3.35554	3.48575	2.57582	2.94483	2.61419	3.02588	2.39948	2.24293	2.59275	2.23011	1.84001	1.66274	2.684	2.22483	3.38046	3.65348	3.75475	3.50227	3.59351	2.75204	2.8828	3.23856	3.51302	3.27576	3.04361	3.11544	1.73921	1.73108	Lx4B_dup4013	Up_WT6J1_HOMO6J1--WT12_HOMO12.74	chr12	18020665	18022072	1	0.2	1	1	1	1	0.8	-	Lx4B_dup4013	Up_WT6J1_HOMO6J1--WT12_HOMO12.74
B1_Mur1_dup1013	1.16389	5.54045	75.076	6.69156e-11	4.27179e-07	chr1	88272046	88272169	-	B1_Mur1	Alu	SINE	5.8484	5.61207	5.85784	5.71565	5.66518	5.89438	5.52272	5.79203	5.70384	4.94223	5.51793	5.41892	5.77588	5.92142	5.66122	5.43701	5.99705	6.0477	5.88433	5.88361	5.97875	6.12113	5.84749	5.79336	5.24142	5.12581	4.65128	4.74275	4.54381	4.22693	4.83643	4.67806	4.90558	4.50721	4.64635	4.83714	5.64694	5.76387	5.54832	5.62464	5.71366	5.69943	5.7083	5.44946	5.79933	6.0456	5.88672	5.80117	4.96685	4.81528	B1_Mur1_dup1013	Up_WT6J1_HOMO6J1--WT12_HOMO12.1
B2_Mm2_dup82547	1.16533	2.21319	19.0628	8.07585e-05	0.0290906	chr17	31404811	31404985	-	B2_Mm2	B2	SINE	2.26286	2.47752	2.63747	2.58156	2.04524	2.30538	1.73194	2.04424	1.44784	2.55434	1.80117	2.23519	2.39358	2.14605	2.00906	2.39712	2.43854	1.68079	1.73621	2.39631	2.77509	2.7952	2.29484	2.42888	2.63576	2.27005	1.54446	2.27046	1.50442	2.41272	1.88158	2.23011	1.91354	0.833587	1.52622	1.54848	2.16306	2.4841	2.87033	2.24389	1.70994	1.93521	2.17413	2.41001	2.32356	2.5882	2.84784	2.44121	1.62924	1.83318	B2_Mm2_dup82547	Up_WT6J1_HOMO6J1.124	chr17	31404811	31404985	1	-0.103	1	1	1	0.835	0.938	-	B2_Mm2_dup82547	Up_WT6J1_HOMO6J1.124
L1_Mus1_dup21142	1.16559	4.0367	27.0095	5.58826e-06	0.00371181	chr13	65280543	65283597	-	L1_Mus1	L1	LINE	4.66664	4.65934	4.08816	4.06589	4.07392	3.99024	4.24581	3.95247	4.30279	3.74453	3.85897	3.68367	4.19142	3.7594	4.39338	4.59719	3.47622	4.2744	4.35625	4.52527	4.56119	3.97723	4.77882	4.66286	3.20945	3.37227	3.29082	3.49574	3.11949	3.11685	2.7352	2.79324	2.90899	3.49477	2.32422	3.52081	4.5822	4.48798	4.49802	4.48791	3.9188	4.04454	3.82524	4.14453	3.88966	4.32567	4.11384	4.64521	3.91652	3.50518	L1_Mus1_dup21142	Up_WT6J1_HOMO6J1--WT12_HOMO12.59
MMETn-int_dup184	1.17596	8.02705	18.7875	8.91921e-05	0.0311283	chr4	124355009	124358294	-	MMETn-int	ERVK	LTR	8.13548	9.22058	7.69236	7.87705	7.98769	7.85787	8.2982	7.95181	8.77465	7.44509	8.27807	6.74732	8.01117	7.92188	8.15788	8.59779	8.17257	8.24742	8.31242	8.25286	8.1396	8.13056	8.78947	8.75612	7.29417	7.5884	7.36669	7.79987	6.70686	6.41172	6.10748	6.02213	6.77511	7.30182	6.69472	6.92483	8.53596	9.01511	8.67427	8.52752	7.44493	7.89593	7.37102	7.48115	7.99446	8.04733	8.1645	8.22293	8.88445	8.0528	MMETn-int_dup184	Up_WT6J1_HOMO6J1--WT12_HOMO12.95	chr4	124355009	124358294	1	-0.276	1	1	1	0.613	0.889	-	MMETn-int_dup184	Up_WT6J1_HOMO6J1--WT12_HOMO12.95
MMSAT4_dup199	1.18632	4.52763	34.4091	6.17072e-07	0.000637369	chr2	177508539	177509600	+	MMSAT4	Satellite	Satellite	4.75395	4.8189	5.13456	4.96507	4.77353	4.65469	4.50815	4.78389	5.1147	3.71976	3.92329	3.78739	4.91266	4.83767	4.9336	4.95688	4.84343	4.9566	4.52129	5.19588	4.95822	4.92343	4.81078	4.78749	3.70527	4.21272	3.48034	3.58714	3.32072	3.58798	2.95496	2.75386	3.53965	3.18553	3.67912	3.72548	4.90157	4.8966	4.6933	4.69541	5.13907	4.84122	4.68954	4.46772	5.01126	4.64498	4.44942	4.73559	4.00725	3.62391	MMSAT4_dup199	Up_WT6J1_HOMO6J1--WT12_HOMO12.112
ID_B1_dup86566	1.19107	2.6053	19.4562	7.01314e-05	0.026186	chr13	21944682	21944763	+	ID_B1	B4	SINE	2.71369	2.817	2.86809	2.81161	2.77393	2.17945	2.47444	2.51642	2.92995	2.09655	2.45141	1.81187	2.72562	2.84442	2.61474	2.74638	2.71425	3.38681	2.84152	3.44109	2.33342	2.4413	2.71075	2.42888	2.6933	2.85944	1.42651	1.82115	1.73331	2.35831	1.94159	2.23011	2.28995	1.36345	1.84379	2.39444	2.48324	2.2863	2.63705	2.65504	2.17906	2.78827	2.69627	2.64764	2.67987	3.33871	3.57382	2.78009	2.26567	3.11706	ID_B1_dup86566	Up_WT6J1_HOMO6J1.177
IAPEY4_I-int_dup107	1.19522	2.66815	33.7556	7.42676e-07	0.000735693	chr5	15500001	15506974	-	IAPEY4_I-int	ERVK	LTR	2.46039	2.817	2.58656	2.6306	3.12174	2.36445	2.68199	2.83618	2.69061	2.85658	2.6671	3.28345	2.99535	2.75664	2.42264	2.70708	2.43854	3.06246	2.69839	2.4615	3.0691	2.84658	3.20335	3.25404	1.54951	1.50182	1.65349	1.96441	2.60624	2.30177	1.99921	2.2864	1.50152	1.83253	1.69372	1.81075	2.86014	3.28043	2.59422	3.09673	3.0531	3.36937	3.07883	2.88296	3.00192	2.5882	2.77619	2.85369	2.4709	1.73108	IAPEY4_I-int_dup107	Up_WT6J1_HOMO6J1--WT12_HOMO12.36
PB1D10_dup16628	1.19879	2.1372	18.2033	0.000110309	0.0363515	chr5	30236681	30236791	-	PB1D10	Alu	SINE	2.365	1.84774	2.09793	1.89117	1.06572	2.30538	1.80476	2.42404	2.74176	1.75026	2.26544	2.08044	2.33924	2.5105	2.31606	2.24076	2.94562	2.64339	2.22821	2.52387	2.25765	2.56916	2.23329	2.04896	2.23191	2.33476	1.15703	2.4271	2.25952	2.30177	1.61294	1.67728	1.05844	1.91048	1.23167	1.54848	2.03832	2.17621	2.13784	2.01526	1.78704	1.56938	2.43502	2.07195	2.48714	2.17044	2.81246	2.62058	0.90172	0.45623	PB1D10_dup16628	Up_WT6J1_HOMO6J1.264
B2_Mm1a_dup11029	1.20492	3.54369	37.8549	2.38603e-07	0.000303798	chr10	93432898	93433089	+	B2_Mm1a	B2	SINE	3.58709	3.82663	4.01304	3.50675	3.82057	3.53029	3.35064	3.75804	4.30279	4.01269	4.06307	4.03928	3.51992	3.64181	3.76238	3.78073	3.8173	3.7042	3.62736	4.10329	3.42136	3.69835	3.7782	3.97945	2.85333	3.13852	2.81532	2.73752	2.15806	2.97941	2.70088	2.11047	3.11003	2.30617	2.684	3.13039	3.52694	3.75271	3.63308	3.6492	3.59351	3.41643	2.84737	3.2626	3.85012	3.76263	4.44942	3.84983	2.70577	3.076	B2_Mm1a_dup11029	Up_WT6J1_HOMO6J1.36
MMSAT4_dup208	1.20996	2.32553	18.8341	8.77029e-05	0.0306551	chr2	177770176	177770640	+	MMSAT4	Satellite	Satellite	2.26286	2.817	2.78021	2.24615	2.66246	2.67561	2.00348	2.60325	2.46569	2.09655	2.0519	1.48162	2.80797	2.84442	2.56906	2.44569	2.81129	3.17887	2.42291	3.03289	2.92957	2.8962	2.23329	2.5869	1.97776	2.13121	1.00071	1.38483	2.04891	1.56557	1.7535	1.67728	1.98349	-0.0127229	1.23167	1.72851	2.38421	2.52958	2.19629	2.76962	2.23517	2.27865	1.92504	2.22662	2.2032	2.42372	2.53707	2.74184	1.73921	1.92854	MMSAT4_dup208	Up_WT6J1_HOMO6J1.234
B2_Mm2_dup65996	1.21241	1.6978	18.061	0.000116213	0.0376963	chr12	70956918	70957079	-	B2_Mm2	B2	SINE	1.1101	2.11707	1.57852	1.41931	1.63706	1.41712	1.29973	1.84487	1.96086	1.93377	1.80117	1.81187	1.54768	2.07523	1.42701	1.35742	2.49806	2.34426	1.73621	1.7303	1.80434	2.62908	2.23329	2.04896	0.73345	1.25668	0.825373	1.16512	1.50442	1.24412	1.45718	1.05532	0.772579	0.663926	1.43456	0.9658	1.82832	1.78427	2.59422	2.1341	1.01031	1.07806	1.1291	1.83598	1.76682	1.77473	2.53707	1.93102	1.62924	1.50223	B2_Mm2_dup65996	Up_WT6J1_HOMO6J1.117
MurSatRep1_dup1631	1.21302	3.47453	32.2629	1.14124e-06	0.00104488	chr12	20240985	20242099	+	MurSatRep1	MurSatRep1	Unknown	3.70863	4.07871	3.82821	3.55835	3.73132	3.8526	3.75153	3.46535	3.67205	3.71976	3.20445	3.41882	3.4447	3.73664	3.61283	4.17572	3.50552	3.25156	3.27053	3.44109	3.73252	3.90636	3.61886	3.77567	2.99737	2.33476	3.07257	2.88889	2.44327	1.65856	2.76872	3.00934	2.63242	2.12185	2.16222	2.44681	4.01471	4.27748	4.21672	4.27163	3.75574	3.85258	3.30461	3.44174	3.68016	3.59226	3.01277	3.65774	2.65054	2.18178	MurSatRep1_dup1631	Up_WT6J1_HOMO6J1--WT12_HOMO12.151
B2_Mm1t_dup20110	1.218	3.81538	41.9207	8.20581e-08	0.000130508	chr15	102324914	102325054	+	B2_Mm1t	B2	SINE	3.92474	4.29322	3.89249	3.74807	3.87159	4.2155	3.84082	4.10903	4.49393	4.2732	3.94411	4.27166	4.0463	3.78181	4.1668	4.16125	4.40426	4.29174	4.01739	4.43078	3.73252	4.06662	4.42681	4.14108	3.35919	3.67683	2.61419	2.56838	2.56719	2.97941	2.8335	3.00934	2.717	2.52019	2.87044	2.80884	4.29925	4.38037	4.11435	4.00156	3.50499	3.24454	2.98414	3.44174	4.05527	3.82991	3.84289	3.90281	3.27941	3.65212	B2_Mm1t_dup20110	Up_WT6J1_HOMO6J1.79
ERVL-B4-int_dup323	1.22467	3.80622	65.1655	4.40015e-10	1.87266e-06	chr4	147869738	147870275	+	ERVL-B4-int	ERVL	LTR	3.83859	4.43136	4.2441	3.72567	4.28935	3.72317	3.75153	3.83181	3.89177	3.97132	4.20781	3.88415	3.95889	4.16948	3.84136	3.83643	4.25699	4.37545	4.03736	4.25808	3.86609	3.97723	4.23601	4.15797	3.04235	3.02545	3.07257	3.05818	2.88557	2.82749	2.51587	2.90533	2.7575	2.56908	2.87044	2.72649	4.22964	3.99896	3.97105	3.9212	4.31999	4.01427	3.98047	4.11842	3.85012	3.95573	3.87754	3.97054	3.60407	3.03373	ERVL-B4-int_dup323	Up_WT6J1_HOMO6J1--WT12_HOMO12.24
B3A_dup69777	1.22489	2.50185	17.4039	0.000148107	0.0447275	chr12	84540106	84540163	-	B3A	B2	SINE	2.86081	3.32222	2.4221	2.36683	2.1033	2.24379	2.38226	2.56049	3.17294	2.17153	2.19772	2.23519	2.4965	2.27803	2.42264	2.70708	1.93461	2.89103	3.23639	3.195	2.53945	2.8962	2.66486	2.68339	2.15207	1.25668	2.24758	2.03103	0.619435	1.24412	1.18662	1.29368	1.68067	1.98443	1.43456	2.28361	2.66299	2.77594	2.97419	2.69426	2.23517	2.67673	2.8828	2.12537	3.00192	2.42372	3.71462	2.53368	2.40568	2.99019	B3A_dup69777	Up_WT6J1_HOMO6J1--WT12_HOMO12.17	chr12	84540106	84540163	1	-0.167	1	1	1	0.833	1	-	B3A_dup69777	Up_WT6J1_HOMO6J1--WT12_HOMO12.17
B2_Mm1a_dup1180	1.22905	1.99091	18.4705	0.000100066	0.0338152	chr2	25529674	25529843	+	B2_Mm1a	B2	SINE	2.03394	1.51632	2.16885	2.30775	2.49903	1.96718	1.57424	2.16332	2.12398	1.93377	2.81003	1.99635	2.03176	1.65723	2.00906	2.34686	2.17239	3.06246	2.48237	2.74943	1.69367	1.97134	1.95689	2.31301	1.66906	1.71129	1.93844	0.589503	0.458036	1.35941	1.08384	1.4982	1.68067	0.663926	1.23167	1.6413	1.75093	2.11784	1.87705	1.81635	1.78704	1.65034	1.62378	1.47359	2.43465	2.78186	2.14045	2.44121	2.02632	2.32886	B2_Mm1a_dup1180	Up_WT6J1_HOMO6J1.37
MTA_Mm-int_dup525	1.23209	3.9429	28.2575	3.78802e-06	0.00266225	chr2	177510884	177511963	+	MTA_Mm-int	ERVL-MaLR	LTR	4.2919	4.98516	4.27657	4.23398	4.53065	4.00887	3.69518	4.10903	4.52346	2.90133	3.62117	3.13406	4.351	4.34529	4.35352	4.59719	4.01361	4.35909	4.2056	4.1633	4.18525	4.10932	4.34187	4.05353	3.32318	3.51871	2.86151	3.08978	2.64426	3.04977	1.99921	2.04672	2.717	2.90998	2.76149	3.098	4.25789	4.39273	4.52107	3.74568	4.49105	4.1734	4.28852	4.02312	4.38072	3.82991	3.97675	4.05096	3.20469	3.19584	MTA_Mm-int_dup525	Up_WT6J1_HOMO6J1--WT12_HOMO12.127
B1_Mus1_dup67254	1.23666	1.86945	19.2698	7.49702e-05	0.0274565	chr11	110517258	110517403	-	B1_Mus1	Alu	SINE	1.42587	2.03276	0.932108	2.36683	2.04524	1.71821	1.65524	1.69479	2.27051	1.93377	2.0519	1.81187	1.88772	2.14605	1.42701	2.12623	2.24367	1.96644	2.0821	1.7303	2.40542	2.4413	2.41058	2.31301	1.54951	1.80562	1.84956	1.89456	1.23222	1.65856	2.51587	1.67728	1.05844	1.2481	0.861143	0.9658	1.82832	1.44766	1.14899	2.0759	1.62848	1.72701	1.44571	1.38875	1.76682	2.02491	2.49306	2.061	2.33737	1.92854	B1_Mus1_dup67254	Up_WT6J1_HOMO6J1.18
B2_Mm1a_dup17837	1.23859	3.3642	26.9848	5.63182e-06	0.00372996	chr19	7496337	7496533	-	B2_Mm1a	B2	SINE	2.86081	3.04932	3.48334	3.39766	2.94247	3.55586	3.05471	3.57682	4.14074	4.03294	3.30444	3.97483	3.68154	3.4592	3.00615	3.17869	3.41578	3.85179	3.67911	3.99737	4.03448	3.48794	3.41219	3.88115	3.4286	2.85944	2.81532	2.4271	2.9477	2.94291	2.86484	2.71337	2.67533	1.91048	2.60211	2.92417	3.30124	3.16987	3.35383	3.2883	3.48199	3.27039	3.40549	2.6837	3.58704	3.56619	4.26544	3.45984	3.3847	2.80155	B2_Mm1a_dup17837	Up_WT6J1_HOMO6J1.55
B1_Mur4_dup8827	1.24226	1.45588	18.7639	8.99561e-05	0.0312999	chr4	127044761	127044887	-	B1_Mur4	Alu	SINE	1.60354	1.38645	1.57852	1.9695	1.47055	1.30096	1.19525	1.3377	1.1776	1.64894	2.0519	1.70996	1.54768	0.317384	0.435697	1.54743	1.75109	1.57145	1.63503	1.50147	2.17767	1.66282	1.51474	1.53177	0.495387	1.38445	1.15703	1.27915	1.41927	1.46617	1.45718	1.59052	0.772579	0.985379	1.11841	0.645585	1.90177	0.724607	1.14899	1.3107	1.24703	1.29503	1.24253	1.55371	2.00145	1.35492	2.08222	2.23634	1.3804	1.07202	B1_Mur4_dup8827	Up_WT6J1_HOMO6J1.14
B2_Mm1t_dup17556	1.24286	2.40048	17.8902	0.000123739	0.0394145	chr13	23540051	23540241	+	B2_Mm1t	B2	SINE	2.41349	2.76568	2.02333	2.42358	2.4098	2.5284	2.38226	2.56049	2.52529	2.24281	2.76395	2.15989	2.16271	1.8392	2.20098	3.12005	2.55522	2.79701	2.59442	2.25638	2.71969	1.97134	3.10369	2.5869	2.23191	2.39669	1.65349	2.47574	1.93082	2.30177	1.61294	1.4982	1.59387	0.663926	1.84379	1.81075	2.74511	2.98631	2.35864	2.80588	1.45033	2.32871	1.62378	2.2747	2.53779	2.5882	3.04361	2.48819	3.31537	2.52469	B2_Mm1t_dup17556	Up_WT6J1_HOMO6J1.74
MER57D_dup178	1.24721	3.49997	36.6449	3.31445e-07	0.000394675	chr10	93433090	93433291	-	MER57D	ERV1	LTR	3.58709	3.74949	3.97397	3.50675	3.78553	3.50426	3.27576	3.75804	4.25077	4.01269	4.06307	4.01811	3.47021	3.6171	3.72121	3.72279	3.74544	3.62433	3.57368	4.04068	3.3862	3.5819	3.7782	3.90136	2.85333	3.02545	2.71826	2.65543	2.15806	2.94291	2.59275	1.98002	3.11003	2.05477	2.55936	3.098	3.54997	3.7334	3.59014	3.60872	3.57188	3.34525	2.81106	3.2626	3.76764	3.73949	4.44942	3.77604	2.65054	2.99019	MER57D_dup178	Up_WT6J1_HOMO6J1.208
PB1D10_dup15924	1.26496	1.16674	18.7503	0.000109006	0.03607	chr4	149263065	149263165	+	PB1D10	Alu	SINE	1.1101	1.24373	1.2262	0.884988	1.28229	1.17462	0.679805	1.77178	1.67535	0.821334	1.2525	1.2102	1.22692	1.20545	0.626175	0.731622	1.29447	1.18271	0.983787	1.0713	1.29933	0.728021	0.873982	1.04284	1.11665	1.25668	0.825373	0.905829	0.89645	0.660347	1.45718	0.413001	0.415713	0.47162	0.861143	0.645585	1.04781	0.371894	0.890395	1.49963	1.70994	1.56938	1.70519	1.55371	1.26385	1.47186	1.7496	1.99747	0.90172	1.37258	PB1D10_dup15924	Up_WT6J1_HOMO6J1.263
B2_Mm2_dup19812	1.26655	2.12228	22.5761	2.37154e-05	0.0116325	chr4	129255803	129256000	-	B2_Mm2	B2	SINE	2.31484	2.47752	1.94467	2.58156	1.55621	1.62466	1.94024	2.16332	2.27051	2.3756	2.19772	2.77892	2.39358	2.00077	1.86528	2.39712	1.54077	2.20477	1.83076	2.18097	2.60206	2.7952	2.03111	2.53613	1.88202	1.80562	1.29805	1.38483	1.86794	2.05045	2.2091	2.39279	0.605152	1.12271	1.33668	1.54848	2.70464	2.23231	1.80375	1.88575	2.487	2.37709	1.70519	2.01648	1.84934	2.5882	2.62126	2.061	2.40568	2.18178	B2_Mm2_dup19812	Up_WT6J1_HOMO6J1.101
B2_Mm1a_dup13771	1.27047	2.61087	19.3746	7.2209e-05	0.0267877	chr13	29835525	29835715	-	B2_Mm1a	B2	SINE	2.67444	2.65722	2.73418	2.81161	2.58306	2.93142	2.12222	2.76263	3.44397	3.06761	2.39205	2.67456	2.59256	3.04303	2.86206	2.92829	2.76359	3.25156	3.12885	3.195	2.53945	2.06108	2.99662	3.0154	2.37945	2.67181	1.75486	1.57546	1.50442	2.05045	1.45718	1.67728	1.84001	0.663926	2.04314	2.16356	3.0005	2.69841	3.19091	2.4412	2.05984	2.71488	2.33625	2.32123	2.48714	3.51259	3.07381	2.57778	2.02632	2.25719	B2_Mm1a_dup13771	Up_WT6J1_HOMO6J1.43	chr13	29835525	29835715	1	0.12775	4	0.11429	0.16073	0.9515	0.82375	-	B2_Mm1a_dup13771	Up_WT6J1_HOMO6J1.43
MurERV4-int_dup1073	1.28384	2.18845	19.0056	8.24386e-05	0.0295108	chr10	82153922	82155465	+	MurERV4-int	ERVK	LTR	2.26286	2.53994	2.16885	2.47819	2.21287	2.57916	2.68199	2.21937	1.02077	2.43767	1.97307	2.37495	2.39358	2.66316	2.25967	2.44569	2.49806	2.20477	2.0821	2.4615	2.093	2.14557	2.35387	3.22227	1.11665	1.25668	1.54446	1.38483	1.50442	1.1188	1.18662	-0.061764	0.92258	0.833587	1.6124	1.6413	2.70464	2.77594	2.67864	2.0759	2.81615	2.59728	2.57155	2.75322	2.38018	2.36445	2.02155	2.88912	0.698887	1.07202	MurERV4-int_dup1073	Up_WT6J1_HOMO6J1--WT12_HOMO12.133
B2_Mm1a_dup151	1.28846	2.28302	32.1214	1.18923e-06	0.00108026	chr1	38016739	38016940	+	B2_Mm1a	B2	SINE	2.41349	2.53994	2.91009	2.1818	2.31469	2.30538	2.5184	2.42404	2.33854	1.93377	1.97307	0.875614	2.16271	2.21355	2.07591	2.58229	2.24367	2.53107	2.84152	2.94445	2.8799	2.62908	2.88096	2.53613	2.06754	2.62082	2.10128	1.82115	1.58482	1.24412	0.973181	0.919525	1.84001	1.47026	1.84379	1.72851	2.27787	2.69841	2.40893	2.48658	1.86022	1.7998	1.53749	1.83598	2.53779	3.14097	3.13236	2.78009	1.93682	1.62119	B2_Mm1a_dup151	Down_WT12_WT6.2
MIR_dup9668	1.28873	2.75493	20.0575	5.66392e-05	0.0222129	chr4	108400474	108400557	-	MIR	MIR	SINE	2.86081	2.817	3.06687	2.5308	2.31469	2.96997	2.33387	2.47097	3.77386	3.18083	2.39205	2.67456	3.28135	2.88639	3.16811	2.66667	2.90222	2.93583	2.92962	2.80071	3.45567	3.27941	2.66486	2.63595	2.80194	3.02545	2.61419	1.96441	2.56719	1.9062	2.59275	2.17153	1.98349	1.12271	2.16222	1.81075	2.82281	2.69841	2.94039	2.34591	1.70994	2.59728	2.84737	2.07195	2.8092	3.20994	3.41778	2.48819	3.04253	3.30649	MIR_dup9668	Up_WT6J1_HOMO6J1.212
B1F_dup1160	1.28994	5.44236	87.7078	7.57975e-12	8.29508e-08	chr1	88274129	88274190	+	B1F	Alu	SINE	5.69995	5.85239	5.45853	5.59111	5.59101	5.63727	5.54415	5.41386	5.51828	5.07511	5.6505	5.36126	5.40459	5.50281	5.55977	5.44897	5.93917	5.50968	5.85087	5.77881	5.84922	6.22185	5.88299	6.06813	4.83143	5.11663	4.29523	4.63978	4.53372	4.515	4.75515	4.68855	4.2847	4.26166	4.35285	4.6599	5.87835	5.78278	5.49693	5.49184	5.67868	5.65598	5.50164	5.63126	5.71381	5.8488	5.32764	5.76824	5.01137	4.88826	B1F_dup1160	Up_WT6J1_HOMO6J1--WT12_HOMO12.6
MMSAT4_dup197	1.29959	2.19418	18.5343	9.77714e-05	0.0331921	chr2	177476146	177476554	+	MMSAT4	Satellite	Satellite	2.6341	1.84774	3.02924	2.6306	2.66246	2.30538	2.17811	1.84487	2.33854	2.31073	2.6671	1.35228	2.33924	2.75664	2.25967	2.74638	2.66316	2.47145	2.88624	2.1014	2.71969	2.84658	2.35387	2.89966	0.210123	0.961195	1.00071	0.905829	0.619435	0.981561	0.578823	0.919525	0.197584	1.56971	0.995506	0.9658	2.38421	2.7377	2.59422	2.87577	2.95628	2.51319	2.61433	2.3663	2.2032	1.86303	1.89198	2.48819	1.07952	0.45623	MMSAT4_dup197	Up_WT6J1_HOMO6J1--WT12_HOMO12.111
MER33_dup1836	1.3026	2.29241	19.5549	6.77056e-05	0.0254456	chr11	102576320	102576573	+	MER33	hAT-Charlie	DNA	2.15294	3.09161	1.47037	1.89117	1.92158	2.5284	2.23192	2.56049	2.69061	2.66228	2.45141	1.70996	2.80797	2.07523	2.52189	2.29479	2.37647	2.2762	2.7477	3.23283	2.53945	2.62908	2.29484	2.42888	2.90296	1.50182	2.02215	1.82115	1.12875	1.65856	1.28256	1.05532	1.50152	1.83253	1.52622	1.44927	2.57591	2.52958	2.01333	2.24389	1.86022	1.4836	2.05495	1.2986	3.00192	2.23805	2.94904	2.74184	2.75896	2.94529	MER33_dup1836	Up_WT6J1_HOMO6J1.207
B2_Mm1a_dup10921	1.315	2.59628	25.3112	9.60344e-06	0.00569	chr10	80346155	80346345	+	B2_Mm1a	B2	SINE	2.54986	3.17264	2.23645	2.5308	3.00473	2.62819	2.5184	2.72441	2.88515	2.31073	2.81003	1.81187	2.4965	2.5105	2.89946	2.92829	2.66316	2.53107	3.27053	2.98935	2.40542	2.62908	3.59458	3.63798	1.88202	2.5131	2.31552	2.03103	1.23222	1.56557	1.53716	1.59052	1.68067	1.36345	1.6124	1.54848	3.12841	3.30679	2.90579	3.09673	2.487	2.32871	1.78226	2.41001	2.53779	2.73582	2.81246	2.92371	2.5333	2.89895	B2_Mm1a_dup10921	Up_WT6J1_HOMO6J1.34
B2_Mm1a_dup17413	1.31746	1.5154	16.9989	0.000172244	0.0497298	chr18	42307169	42307349	-	B2_Mm1a	B2	SINE	1.3281	1.51632	1.77318	1.89117	0.943882	1.71821	0.960427	1.23268	2.12398	0.996536	1.88968	1.2102	1.80993	2.27803	1.70558	1.35742	2.17239	1.87736	2.157	1.92775	1.69367	1.54334	1.29135	1.30792	2.15207	2.27005	1.75486	1.04129	0.764581	1.56557	0.419128	0.769613	0.415713	1.36345	1.33668	0.454161	0.595445	1.34962	1.36821	1.20606	1.24703	0.822583	0.722877	1.20245	1.67928	2.17044	2.40079	2.061	1.07952	0.45623	B2_Mm1a_dup17413	Up_WT6J1_HOMO6J1.52
ORR1F_dup18179	1.32081	2.13714	17.0906	0.00016644	0.0486036	chr13	103310383	103310728	-	ORR1F	ERVL-MaLR	LTR	2.46039	2.27222	2.23645	2.47819	2.31469	2.24379	1.65524	2.27333	2.58253	2.24281	1.70688	1.90706	2.84744	2.75664	2.61474	1.45555	1.93461	1.45314	2.0821	2.52387	2.47399	2.06108	1.40736	2.37211	2.37945	1.97758	1.75486	2.15571	1.32877	1.98013	1.61294	0.602298	1.59387	1.36345	1.52622	1.6413	1.2859	2.05702	2.19629	2.76962	1.92988	1.86909	1.24253	2.41001	2.76737	3.06854	2.88237	2.12184	2.02632	1.83318	ORR1F_dup18179	Up_WT6J1_HOMO6J1.262
IAPLTR2_Mm_dup336	1.32459	4.56414	36.28	3.66359e-07	0.00042631	chr4	141210116	141210591	-	IAPLTR2_Mm	ERVK	LTR	4.5737	5.25078	4.52658	4.90655	4.94211	4.81151	4.33456	5.10722	5.45838	4.55106	4.37044	4.53271	4.7027	4.76078	4.72032	4.4262	4.89968	4.83177	5.05935	5.04455	4.8971	4.57305	4.64341	4.7434	4.0951	3.949	3.88991	4.20741	3.38949	3.32976	3.46477	3.75121	3.65132	2.74957	4.20812	2.99623	4.8561	4.95611	4.57713	4.80694	4.69486	4.24032	4.46251	4.33797	4.65759	4.84253	5.05238	4.68608	4.65232	4.27717	IAPLTR2_Mm_dup336	Up_WT6J1_HOMO6J1--WT12_HOMO12.49
ETnERV-int_dup625	1.3258	3.07404	21.7042	3.19183e-05	0.0144256	chr11	49445502	49451883	+	ETnERV-int	ERVK	LTR	3.74697	4.03603	3.10354	3.31006	3.30611	3.47775	3.08427	3.21267	3.84576	2.71336	3.64679	2.56207	3.4447	2.8012	3.36807	3.53354	3.59001	3.75509	3.65346	3.30564	3.55398	3.1215	3.4667	3.12254	1.11665	2.33476	1.75486	2.03103	1.99107	1.82829	1.18662	0.919525	2.23365	2.18594	1.11841	1.6413	3.30124	3.77176	3.42887	3.68857	3.2292	3.04937	2.81106	2.41001	2.96538	3.10521	2.91609	3.25779	3.3847	2.39713	ETnERV-int_dup625	Up_WT6J1_HOMO6J1--WT12_HOMO12.26
Lx4B_dup4039	1.32933	2.94512	32.3959	1.09796e-06	0.0010123	chr12	20904619	20905708	+	Lx4B	L1	LINE	3.05668	2.59977	3.27409	3.00997	3.40177	2.96997	3.14162	2.90615	3.56251	2.49719	3.30444	2.61941	3.78682	3.15027	3.34114	3.20715	2.76359	2.47145	3.12885	3.23283	3.48919	3.35232	3.26617	2.93928	2.23191	2.13121	2.10128	1.57546	1.8022	2.24293	1.99921	2.04672	2.11399	2.30617	2.10391	1.81075	3.2459	3.50198	2.94039	3.45739	3.63581	3.04937	2.65588	2.97314	3.51302	3.24323	3.509	3.05432	1.73921	2.39713	Lx4B_dup4039	Up_WT6J1_HOMO6J1--WT12_HOMO12.78	chr12	20904619	20905708	1	-0.1495	2	0.33333	0.27	0.817	0.9665	+	Lx4B_dup4039	Up_WT6J1_HOMO6J1--WT12_HOMO12.78
B1_Mus1_dup74047	1.33353	2.24098	21.7578	3.1337e-05	0.0142329	chr13	64153791	64153937	-	B1_Mus1	Alu	SINE	1.76171	2.76568	2.82482	2.6306	1.92158	2.85109	2.38226	2.51642	2.83892	2.85658	2.26544	2.56207	2.4965	2.5105	2.20098	2.29479	3.02869	2.64339	2.84152	2.52387	2.00305	2.50665	2.41058	1.7255	1.41914	2.2023	1.29805	1.57546	1.41927	1.74592	1.53716	1.67728	1.84001	0.663926	1.84379	0.9658	2.70464	1.85744	1.9468	2.19004	1.54215	1.93521	2.11577	1.38875	2.26464	2.78186	2.81246	2.62058	1.51018	2.25719	B1_Mus1_dup74047	Up_WT6J1_HOMO6J1.22
B2_Mm2_dup56615	1.34055	2.8288	34.9752	5.26267e-07	0.000559935	chr10	117684504	117684671	+	B2_Mm2	B2	SINE	3.11647	3.09161	2.82482	3.15109	2.54166	2.72152	2.17811	3.15636	3.47453	2.98686	3.33628	3.28345	3.4447	2.75664	2.97145	3.17869	3.10724	3.44995	3.45995	2.94445	2.9776	3.20261	3.20335	2.97784	2.57582	2.67181	2.5592	2.32458	1.41927	1.9062	1.61294	1.75913	2.39637	0.985379	1.7707	2.44681	2.82281	2.98631	2.71907	2.39434	2.28917	2.32871	2.38648	2.17688	3.20361	2.95257	3.65595	3.14505	2.99897	2.69709	B2_Mm2_dup56615	Up_WT6J1_HOMO6J1.107
B1_Mur3_dup163	1.34731	3.25087	19.568	6.73887e-05	0.0253473	chr1	34435992	34436113	+	B1_Mur3	Alu	SINE	3.11647	3.87586	3.20827	3.18432	3.12174	3.39518	2.47444	3.73899	4.30279	3.28582	3.39794	3.17288	3.59142	3.66611	3.00615	3.28928	3.9511	3.80425	3.77735	4.04068	3.55398	2.94416	3.10369	3.31555	3.4286	3.72591	2.5592	2.47574	2.56719	3.35776	2.7352	2.6717	2.5882	1.12271	2.905	2.54619	3.18835	3.33268	2.94039	3.06716	2.05984	2.92472	2.57155	2.49364	3.40802	3.48503	4.30416	3.45984	2.70577	2.10221	B1_Mur3_dup163	Up_WT6J1_HOMO6J1.10
MurSatRep1_dup279	1.34953	3.50044	29.6285	2.49221e-06	0.00194815	chr2	177506843	177508425	+	MurSatRep1	MurSatRep1	Unknown	3.62875	4.29322	3.39735	3.77012	3.5963	3.53029	3.59608	3.44198	3.79822	3.18083	2.98094	2.72768	4.0463	3.48675	3.65716	4.25961	3.79374	3.38681	3.54608	3.85907	3.45567	3.77991	4.03424	3.99833	2.51329	3.3411	2.10128	2.92438	3.09224	2.61189	2.39229	2.11047	1.59387	2.52019	2.04314	2.49736	4.1565	4.07762	4.28564	4.14997	3.6769	3.41643	3.67167	3.56286	3.72457	3.59226	3.04361	3.52887	3.5747	3.47391	MurSatRep1_dup279	Up_WT6J1_HOMO6J1--WT12_HOMO12.167
RLTR45-int_dup1316	1.35357	3.04434	29.3399	2.71988e-06	0.00208359	chr4_GL456216_random	36011	36177	+	RLTR45-int	ERVK	LTR	2.78912	3.55161	2.86809	3.33985	3.00473	3.00751	2.6428	3.44198	3.59069	3.28582	3.36744	3.65653	3.19217	3.37327	3.3945	3.26242	3.35269	3.82822	3.30388	3.11622	3.61598	3.16263	3.17089	3.28512	2.6933	2.39669	2.71826	2.03103	1.58482	2.61189	1.99921	2.71337	1.68067	1.12271	2.5153	2.28361	3.15869	3.22621	3.19091	3.15411	2.95628	2.78827	2.73555	2.91365	3.03755	3.42827	3.48673	3.0852	3.24253	2.52469	RLTR45-int_dup1316	Up_WT6J1_HOMO6J1.280
MTA_Mm_dup10989	1.358	1.73016	24.2127	1.37398e-05	0.00757231	chr12	18019397	18019790	+	MTA_Mm	ERVL-MaLR	LTR	2.03394	1.7455	2.02333	2.24615	2.1033	1.41712	1.39715	2.04424	2.40352	2.31073	2.0519	2.30676	1.7277	2.07523	1.93896	2.18463	1.75109	1.57145	1.52621	1.62041	2.00305	1.87565	1.87864	1.30792	1.41914	1.38445	2.10128	1.38483	1.12875	1.46617	1.18662	1.17942	1.40285	0.985379	0.146999	0.645585	1.75093	2.2863	1.80375	1.40826	2.05984	1.3924	1.99146	1.38875	1.37945	2.36445	1.89198	2.23634	-0.171154	-0.176248	MTA_Mm_dup10989	Up_WT6J1_HOMO6J1.236
B2_Mm2_dup83964	1.36006	1.3837	18.6331	9.43236e-05	0.032333	chr17	66515717	66515902	-	B2_Mm2	B2	SINE	1.42587	0.704276	1.67913	1.52684	1.85553	1.17462	1.08261	1.23268	1.87183	1.15275	1.3802	1.6003	1.54768	1.44895	1.42701	1.63381	1.15352	0.84963	0.983787	1.7303	0.960042	1.66282	1.02692	1.04284	1.27581	0.961195	1.54446	0.400847	1.73331	1.9062	1.7535	1.29368	0.605152	0.985379	0.712969	0.645585	1.66915	1.53946	1.14899	1.09324	1.13352	1.3924	1.24253	1.47359	2.26464	2.09951	1.89198	1.13457	1.73921	0.174377	B2_Mm2_dup83964	Up_WT6J1_HOMO6J1.125	chr17	66515717	66515902	1	0.125	1	1	1	1	0.875	-	B2_Mm2_dup83964	Up_WT6J1_HOMO6J1.125
B2_Mm1a_dup17811	1.3664	2.35762	18.6349	9.42639e-05	0.032333	chr19	6679833	6680024	-	B2_Mm1a	B2	SINE	2.20895	2.59977	2.5338	2.5308	2.1033	2.57916	1.57424	2.87159	3.0964	2.90133	2.0519	2.96739	2.63829	2.75664	1.42701	2.18463	2.6102	2.53107	2.88624	3.07515	2.77509	1.66282	2.51773	1.89628	2.63576	2.62082	2.5592	1.48329	1.41927	1.82829	1.18662	1.75913	1.18261	0.663926	2.10391	2.28361	2.10204	1.99351	1.80375	1.74345	2.487	2.059	2.05495	1.77042	2.92789	3.06854	2.98126	2.95749	2.33737	2.10221	B2_Mm1a_dup17811	Up_WT6J1_HOMO6J1.53	chr19	6679833	6680024	1	0.21325	4	0.2	0.53831	0.35725	0.144	-	B2_Mm1a_dup17811	Up_WT6J1_HOMO6J1.53
MMETn-int_dup103	1.36691	4.85379	51.2509	8.571e-09	2.00997e-05	chr3	53114197	53118577	-	MMETn-int	ERVK	LTR	4.98804	5.78955	4.77413	5.08428	5.1073	4.94328	4.87238	4.9993	5.27086	5.32548	5.84567	4.6882	4.93115	5.0278	5.12728	5.00629	5.17964	5.1013	5.19884	5.30646	4.88456	5.13453	5.25207	5.30991	3.93733	3.90705	3.9764	4.14861	4.00072	3.5399	3.60127	3.10634	3.44363	3.61605	3.57565	3.82777	5.05434	5.39752	5.07449	5.2101	5.13907	4.75231	4.61776	4.29198	4.94712	4.80958	5.09716	4.97702	4.87346	4.49533	MMETn-int_dup103	Up_WT6J1_HOMO6J1--WT12_HOMO12.94	chr3	53114197	53118577	1	-0.333	1	1	1	0	0.333	-	MMETn-int_dup103	Up_WT6J1_HOMO6J1--WT12_HOMO12.94
B3A_dup2575	1.36929	4.94533	87.9116	7.33121e-12	8.21877e-08	chr1	88271629	88271729	+	B3A	B2	SINE	5.05833	4.99633	4.92517	5.49508	5.02707	5.26341	4.87238	5.0696	5.1903	4.55106	4.92533	4.92268	5.26579	5.34621	4.9336	4.87943	5.2932	5.42578	5.03969	5.25223	5.52494	5.47376	5.31284	5.1161	4.72508	4.76402	4.29523	4.08731	3.8624	3.88597	4.08646	4.23874	4.21371	3.72792	3.88358	4.0472	5.1554	5.1212	4.9944	4.99141	4.91694	5.12943	5.04268	5.00535	5.29507	5.40251	5.41868	5.18379	4.58026	4.39872	B3A_dup2575	Up_WT6J1_HOMO6J1--WT12_HOMO12.16
B2_Mm1t_dup20481	1.37736	1.53556	17.9291	0.000121981	0.0389624	chr16	32622203	32622395	-	B2_Mm1t	B2	SINE	1.51744	1.24373	1.77318	1.89117	1.47055	1.52461	1.08261	1.52726	1.56607	1.29368	1.2525	2.08044	1.80993	1.65723	1.70558	1.13852	2.24367	1.32425	1.63503	2.25638	1.90711	1.26984	1.7959	2.04896	1.11665	1.89416	1.42651	1.38483	1.23222	1.35941	1.08384	1.39956	-0.059502	1.36345	-0.104758	0.645585	1.39167	1.70719	1.46647	1.3107	1.54215	1.56938	1.62378	1.09943	1.67928	1.94624	1.95822	1.13457	1.51018	2.18178	B2_Mm1t_dup20481	Up_WT6J1_HOMO6J1.81
L1MA4_dup318	1.38086	0.888273	17.5708	0.000139218	0.0426313	chr1	119671603	119671799	-	L1MA4	L1	LINE	0.853192	0.907339	0.759025	0.518873	0.943882	0.292075	1.08261	0.713888	0.844797	0.996536	0.585486	0.673857	0.813843	1.33233	0.945062	0.731622	0.391003	0.415805	1.28034	0.173803	0.515607	0.490265	0.508743	1.04284	1.27581	0.787144	0.393979	0.589503	1.12875	0.2465	0.23953	1.05532	0.605152	0.249679	0.361282	0.454161	1.2859	1.13096	1.14899	1.66667	0.726979	0.95597	1.24253	0.737154	1.00051	1.94624	1.50563	1.54326	1.07952	-0.176248	L1MA4_dup318	Up_WT6J1_HOMO6J1.189
L1_Mus1_dup19634	1.38271	2.74525	24.1105	1.42102e-05	0.00778488	chr12	20899421	20899826	-	L1_Mus1	L1	LINE	2.46039	3.1327	3.02924	3.31006	3.00473	2.57916	2.96223	2.83618	3.38084	1.64894	2.61613	2.15989	3.39228	3.15027	3.3945	2.92829	2.98776	2.12962	2.84152	3.4084	3.31322	3.24152	2.99662	3.25404	1.77947	2.27005	2.24758	1.66209	2.04891	2.05045	1.7535	1.4982	1.84001	0.985379	1.43456	1.88855	3.09748	3.14085	3.00722	2.69426	2.77889	3.07892	2.38648	3.13817	2.63405	3.06854	2.7008	2.95749	2.81027	2.58448	L1_Mus1_dup19634	Up_WT6J1_HOMO6J1.187
B2_Mm2_dup1903	1.38446	1.20069	22.295	6.06713e-05	0.0234581	chr1	74456396	74456583	-	B2_Mm2	B2	SINE	1.1101	1.08531	1.77318	1.72047	1.17806	1.30096	1.65524	1.23268	1.77693	0.821334	0.783283	1.35228	1.10193	1.44895	1.42701	1.54743	1.15352	1.32425	0.983787	1.62041	1.29933	0.490265	1.40736	1.04284	1.41914	0.961195	0.825373	1.16512	1.01727	1.1188	1.18662	0.919525	0.197584	0.663926	0.361282	0.645585	0.40649	1.62576	1.36821	1.09324	0.726979	1.07806	1.24253	0.988479	1.5861	1.68066	1.7496	1.35333	1.07952	0.45623	B2_Mm2_dup1903	Up_WT6J1_HOMO6J1.100	chr1	74456396	74456583	1	-0.125	1	1	1	0.833	0.958	-	B2_Mm2_dup1903	Up_WT6J1_HOMO6J1.100
ID_B1_dup86893	1.3859	1.16624	18.7552	9.02421e-05	0.0313692	chr13	28706672	28706790	-	ID_B1	B4	SINE	1.68479	0.907339	1.08663	1.03823	1.63706	0.882965	1.29973	0.862091	1.44784	1.53996	1.11239	0.875614	0.813843	1.65723	1.52596	1.25212	1.15352	1.18271	0.610073	1.0713	1.80434	0.932083	1.29135	1.63188	0.937738	1.25668	0.117724	1.04129	1.23222	0.468213	1.37251	1.17942	0.605152	-0.0127229	0.995506	0.814559	-0.0671903	0.724607	0.890395	0.837078	1.45033	1.29503	0.87136	0.988479	1.76682	2.09951	1.82254	1.54326	0.90172	0.174377	ID_B1_dup86893	Up_WT6J1_HOMO6J1.179	chr13	28706672	28706790	1	-0.21	1	1	1	0.79	1	-	ID_B1_dup86893	Up_WT6J1_HOMO6J1.179
MLT2B2_dup1129	1.39073	1.80154	27.2342	5.20758e-06	0.00351108	chr15	32279132	32279519	-	MLT2B2	ERVL	LTR	2.26286	1.94322	1.77318	1.52684	1.63706	1.71821	1.80476	2.47097	2.33854	1.64894	2.12665	1.70996	1.88772	1.75108	2.1398	1.79244	1.64976	2.20477	1.40851	1.50147	2.40542	0.932083	1.61467	2.04896	1.54951	0.787144	0.825373	0.905829	1.58482	1.56557	1.37251	1.83658	1.29692	0.663926	1.33668	1.44927	1.82832	2.05702	1.55847	2.19004	2.05984	1.7998	1.62378	1.47359	2.48714	2.5882	2.62126	2.12184	1.3804	1.07202	MLT2B2_dup1129	Up_WT6J1_HOMO6J1.217
IAPEY4_I-int_dup344	1.39588	3.34221	29.5118	2.58175e-06	0.0020113	chr10	79314588	79322210	-	IAPEY4_I-int	ERVK	LTR	3.17389	3.77566	3.69037	3.33985	3.14956	3.58098	3.44479	3.51097	2.79116	4.09204	3.88073	4.75369	3.33788	3.31299	3.16811	2.99508	3.6437	3.32077	3.27053	3.67893	3.91624	4.17108	3.71205	4.10669	2.37945	2.45607	2.61419	2.09472	2.85347	2.1175	3.40208	2.75386	1.98349	2.12185	2.10391	1.88855	3.57263	3.63278	3.54587	3.23611	3.73643	3.52776	3.47678	3.44174	3.40802	3.03091	3.24279	3.61605	2.4709	1.73108	IAPEY4_I-int_dup344	Up_WT6J1_HOMO6J1.164
MTD_dup37147	1.40561	2.00461	25.3495	9.48518e-06	0.00566936	chr12	18002224	18002525	+	MTD	ERVL-MaLR	LTR	2.31484	1.84774	2.16885	2.47819	2.45511	2.5284	2.38226	2.04424	2.04472	2.01745	2.12665	2.56207	2.59256	2.84442	2.61474	2.53818	2.71425	1.96644	2.0821	2.1014	2.53945	1.66282	2.03111	2.25139	1.97776	1.61035	1.54446	0.400847	0.89645	1.65856	1.18662	1.17942	1.29692	1.2481	0.861143	0.645585	2.10204	1.99351	2.35864	1.20606	1.92988	2.27865	1.85541	1.47359	2.38018	2.17044	2.19641	2.29035	0.180367	0.174377	MTD_dup37147	Up_WT6J1_HOMO6J1.240
B2_Mm1a_dup374	1.4058	1.27839	17.0565	0.000168575	0.0490983	chr1	75425484	75425672	-	B2_Mm1a	B2	SINE	1.83473	1.08531	1.57852	1.30312	1.47055	1.41712	0.826928	1.84487	1.56607	2.17153	1.11239	1.6003	1.80993	1.33233	1.42701	1.01522	1.42287	0.415805	1.83076	1.22938	1.57382	1.54334	1.70813	1.89628	0.495387	0.787144	-0.224264	1.48329	0.764581	-0.0155823	-0.204923	0.413001	0.605152	0.833587	0.361282	0.454161	0.762493	1.44766	1.02548	0.970836	1.13352	1.29503	1.24253	1.38875	1.84934	1.68066	1.95822	1.35333	1.3804	0.894451	B2_Mm1a_dup374	Up_WT6J1_HOMO6J1.64	chr1	75425484	75425672	1	0.174333	3	0.4	0.17527	0.52633	0.352	-	B2_Mm1a_dup374	Up_WT6J1_HOMO6J1.64
MuLV-int_dup74	1.40683	8.48209	38.4689	2.02354e-07	0.000266502	chr5	23701114	23708710	-	MuLV-int	ERV1	LTR	8.47371	8.92192	8.95076	8.87074	8.79339	8.72899	8.49946	8.82926	9.6689	7.39903	8.73681	7.64288	8.90465	8.92637	8.79087	8.66151	8.82673	8.89446	8.80113	8.99482	8.96407	8.95324	8.67042	8.76511	7.43577	7.34899	7.88282	7.30973	7.04911	7.25858	7.21239	7.35529	7.41718	7.08994	7.29259	7.237	8.7141	8.74317	8.63453	8.67693	8.83009	8.68133	8.73727	8.5846	8.81166	8.77112	8.6486	8.42884	7.56658	7.20891	MuLV-int_dup74	Up_WT6J1_HOMO6J1--WT12_HOMO12.132
B2_Mm1a_dup10899	1.41796	2.84547	27.6998	4.50265e-06	0.00310117	chr10	79792159	79792349	-	B2_Mm1a	B2	SINE	2.7519	2.65722	3.10354	2.89425	2.9103	2.85109	2.42909	2.83618	3.84576	3.06761	2.8547	3.0109	3.09712	3.15027	3.13714	2.85825	3.35269	3.02148	3.57368	3.62305	3.3862	3.42173	2.88096	2.85893	2.57582	2.5131	2.86151	1.74381	1.73331	2.1175	1.94159	1.98002	1.50152	1.75013	2.10391	2.34009	2.89653	3.08101	3.0395	2.4412	2.12068	2.22679	1.85541	2.17688	3.00192	3.03091	4.09924	2.48819	3.16582	2.75026	B2_Mm1a_dup10899	Up_WT6J1_HOMO6J1.33	chr10	79792159	79792349	1	-0.122	2	0.33333	0.27	0.8265	0.9485	-	B2_Mm1a_dup10899	Up_WT6J1_HOMO6J1.33
B2_Mm1a_dup2860	1.4234	3.57513	27.4187	4.91535e-06	0.00335204	chr3	96483172	96483334	-	B2_Mm1a	B2	SINE	4.02175	3.89986	3.80613	3.89579	3.675	3.81073	3.27576	3.66018	4.41734	3.28582	3.90217	3.0109	3.95889	4.15238	3.91624	4.00796	4.29104	4.22109	3.8009	4.5703	3.64601	3.77991	3.5699	3.73122	3.24836	3.3411	2.5592	1.89456	2.20968	2.78687	2.6297	2.39279	2.97917	1.66274	2.04314	3.06487	3.61693	3.82746	3.6952	3.72689	3.17285	2.92472	3.10906	3.46264	4.05527	4.0339	4.21214	3.23042	3.24253	2.75026	B2_Mm1a_dup2860	Up_WT6J1_HOMO6J1.59
B1_Mm_dup32198	1.4255	2.04292	18.3985	0.000102723	0.0344387	chr13	21920898	21921033	+	B1_Mm	Alu	SINE	2.15294	1.63546	2.63747	2.47819	1.98473	2.1121	1.87409	2.04424	2.9734	2.3756	0.957203	1.90706	1.96154	1.8392	2.1398	2.18463	2.43854	2.58832	2.42291	2.39631	2.77509	2.4413	2.51773	2.53613	1.27581	2.33476	1.65349	1.16512	0.764581	1.35941	1.18662	1.39956	1.91354	0.47162	1.7707	1.10268	1.49021	1.99351	2.01333	1.40826	2.12068	1.65034	2.28421	1.55371	2.13904	3.03091	3.10338	2.39266	0.698887	-0.640419	B1_Mm_dup32198	Up_WT6J1_HOMO6J1.2
B2_Mm2_dup86033	1.43908	2.11451	18.0259	0.00011772	0.0378727	chr18	42261277	42261437	-	B2_Mm2	B2	SINE	1.90423	2.34395	2.16885	2.6306	2.15913	2.5284	0.960427	2.83618	1.96086	2.43767	2.26544	2.37495	1.80993	1.33233	1.78764	2.06537	2.43854	2.64339	2.7477	2.69626	2.093	2.06108	1.7959	2.04896	2.15207	2.13121	2.10128	0.905829	1.23222	1.65856	2.6297	1.59052	0.772579	1.36345	1.33668	1.54848	1.90177	1.62576	2.13784	1.95196	1.78704	2.059	2.11577	2.53371	2.53779	2.73582	1.82254	2.95749	2.5333	1.37258	B2_Mm2_dup86033	Up_WT6J1_HOMO6J1.126	chr18	42261277	42261437	1	0.405	1	1	1	0.64	0.235	-	B2_Mm2_dup86033	Up_WT6J1_HOMO6J1.126
MurSatRep1_dup1669	1.44318	3.88137	54.848	3.81605e-09	1.08944e-05	chr12	20899875	20900505	-	MurSatRep1	MurSatRep1	Unknown	4.0373	4.52692	4.27657	4.23398	4.46572	3.97136	4.17889	4.03287	4.17836	3.66891	4.32355	3.24753	3.9768	3.98863	4.05526	4.23218	4.29104	4.20288	4.22313	4.44696	4.24533	4.1911	4.03424	4.19117	2.44792	3.10181	2.50203	3.02588	2.52706	2.94291	3.31401	3.13728	2.79689	3.05432	2.55936	2.54619	4.32618	4.3039	4.02042	4.09243	4.18407	3.80032	4.04444	3.70999	4.44847	4.26214	3.65595	4.11223	2.99897	3.11706	MurSatRep1_dup1669	Up_WT6J1_HOMO6J1--WT12_HOMO12.152
B2_Mm1a_dup3013	1.44503	4.7082	37.4145	2.68765e-07	0.000334781	chr3	119879979	119880165	+	B2_Mm1a	B2	SINE	4.83627	4.55741	5.0804	4.78185	4.42076	4.89401	4.39478	4.85638	6.06682	5.06531	5.293	4.96753	5.19869	5.33867	4.80157	4.78821	5.12405	5.46453	4.98934	5.58766	5.54898	5.09258	4.70138	4.20749	4.69723	4.93028	4.584	3.69381	3.34401	3.5399	3.58254	3.62592	3.7144	3.38983	3.86615	3.66043	4.51357	4.41714	4.09911	4.16401	4.43226	3.90302	3.94739	3.6383	4.99322	4.86409	5.55335	4.78345	4.32202	4.10415	B2_Mm1a_dup3013	Up_WT6J1_HOMO6J1.61
RLTR13B4_dup323	1.44521	2.35857	25.0167	1.05646e-05	0.00616228	chr12	20905709	20906322	-	RLTR13B4	ERVK	LTR	2.54986	2.817	2.23645	2.47819	2.73772	2.24379	2.47444	2.42404	2.58253	1.75026	2.19772	1.81187	3.28135	2.96684	2.37034	2.74638	2.6102	2.47145	2.79537	2.25638	2.60206	2.62908	2.35387	2.37211	0.73345	1.50182	1.84956	1.38483	1.58482	1.24412	1.18662	1.83658	1.84001	-0.0127229	1.11841	1.72851	2.33202	2.38859	2.83397	3.09673	3.0531	2.51319	2.61433	2.64764	2.43465	3.03091	2.53707	2.48819	1.8414	2.32886	RLTR13B4_dup323	Up_WT6J1_HOMO6J1--WT12_HOMO12.183	chr12	20905709	20906322	1	0.1595	4	0.34286	0.38339	0.8965	0.737	-	RLTR13B4_dup323	Up_WT6J1_HOMO6J1--WT12_HOMO12.183
MMETn-int_dup31	1.4486	3.71678	39.6159	1.49259e-07	0.000211093	chr1	91130873	91135239	+	MMETn-int	ERVK	LTR	3.5658	4.47993	3.84996	3.58348	4.07392	3.93285	3.59608	3.95247	4.50877	3.14407	4.06307	3.17288	4.14465	4.15238	4.08802	4.07124	4.67313	4.08847	4.25758	4.55545	4.10103	4.37731	4.17184	4.12399	3.24836	3.43264	2.5592	2.21422	2.15806	2.61189	2.05461	2.39279	2.54258	2.24731	2.46984	2.63915	4.01471	4.03094	3.30154	3.76422	3.45861	3.54903	3.49978	3.08523	4.02008	3.95573	3.82525	3.69826	3.63285	3.40926	MMETn-int_dup31	Up_WT6J1_HOMO6J1--WT12_HOMO12.96
B2_Mm2_dup14415	1.45059	1.87183	19.612	6.63399e-05	0.0250357	chr3	96498503	96498596	-	B2_Mm2	B2	SINE	1.83473	2.47752	1.94467	1.6269	1.92158	1.96718	1.48841	2.04424	1.87183	1.29368	2.19772	1.35228	1.10193	1.33233	1.70558	2.53818	1.64976	2.89103	2.42291	2.1014	1.57382	2.06108	2.1017	1.97464	1.77947	1.80562	1.42651	1.27915	1.58482	1.35941	1.68493	1.05532	0.92258	1.91048	0.361282	1.10268	1.90177	1.78427	2.25246	1.49963	1.24703	1.86909	1.78226	1.83598	2.07188	2.95257	2.49306	2.18022	2.19021	1.92854	B2_Mm2_dup14415	Up_WT6J1_HOMO6J1.95	chr3	96498503	96498596	1	-0.135	1	1	1	0.865	1	-	B2_Mm2_dup14415	Up_WT6J1_HOMO6J1.95
PB1D9_dup18031	1.45184	1.34614	18.3643	0.000104012	0.0347463	chr10	89653777	89653883	+	PB1D9	Alu	SINE	1.42587	1.63546	1.86147	1.03823	0.810798	0.711561	0.960427	1.69479	1.56607	1.15275	1.88968	1.70996	1.88772	1.44895	1.32076	1.54743	1.54077	0.648963	1.28034	1.62041	1.13964	0.728021	1.95689	0.889475	0.73345	1.38445	1.75486	1.04129	1.8022	0.981561	1.18662	0.919525	0.92258	-0.0127229	0.547815	0.233396	1.17176	1.24443	1.55847	1.74345	0.87559	1.07806	1.3477	1.47359	1.67928	1.35492	1.59162	1.93102	1.73921	1.37258	PB1D9_dup18031	Up_WT6J1_HOMO6J1.271
B2_Mm1a_dup13296	1.45355	4.77734	30.17	2.1173e-06	0.00171035	chr12	76452559	76452750	+	B2_Mm1a	B2	SINE	4.09789	4.60198	5.36346	5.08428	4.86028	4.61875	4.35895	4.72703	5.45838	6.28492	5.04579	6.58047	4.75553	4.76078	4.53079	4.07124	4.72387	5.09144	4.74416	5.08649	5.159	5.42388	4.48077	4.62692	3.70527	3.40277	3.74959	3.47196	3.76223	4.69041	4.33045	4.53437	3.51624	2.98395	3.55403	2.84832	4.8561	4.72148	4.50959	4.43101	5.65316	5.40498	5.14835	5.34074	4.56294	4.66967	5.02172	4.37222	3.74256	3.37581	B2_Mm1a_dup13296	Up_WT6J1_HOMO6J1.40	chr12	76452559	76452750	1	0.112333	3	0.2	0.12939	0.922	0.80967	+	B2_Mm1a_dup13296	Up_WT6J1_HOMO6J1.40
MTD_dup1571	1.45544	3.94827	52.3229	6.71213e-09	1.66764e-05	chr1	88268662	88268894	+	MTD	ERVL-MaLR	LTR	4.14172	4.46392	4.01304	3.77012	4.23843	4.09859	4.15123	4.32878	4.10212	3.5891	4.15522	3.57191	4.41808	4.52873	4.05526	3.68282	4.55199	4.25685	4.43361	4.41441	4.20555	4.44555	4.60747	4.33178	3.28626	3.74984	3.07257	2.21422	2.91697	2.97941	2.8335	2.79324	2.83523	2.41714	2.76149	3.098	4.24383	3.9827	4.0365	4.10703	4.33291	4.05944	4.32761	3.65656	4.38072	4.38653	3.928	4.14191	3.20469	3.40926	MTD_dup1571	Up_WT6J1_HOMO6J1--WT12_HOMO12.128
B2_Mm1a_dup3652	1.45858	2.32106	18.5482	9.72756e-05	0.0331196	chr4	115792480	115792672	+	B2_Mm1a	B2	SINE	2.82541	2.03276	2.09793	2.24615	2.21287	2.5284	1.87409	2.27333	1.87183	2.31073	1.80117	2.87623	1.88772	2.96684	2.56906	2.39712	2.66316	2.64339	2.64735	3.15614	2.92957	1.77315	1.87864	3.12254	2.44792	2.56797	2.02215	1.57546	2.10451	0.829875	1.37251	1.59052	0.605152	1.56971	1.9797	1.54848	1.90177	2.65802	2.07693	2.53057	1.99632	1.93521	1.78226	1.95878	2.32356	3.30758	3.13236	2.34241	2.59311	2.80155	B2_Mm1a_dup3652	Up_WT6J1_HOMO6J1.62
B2_Mm2_dup64239	1.46009	1.3192	17.464	0.00014484	0.043914	chr12	3272772	3272920	+	B2_Mm2	B2	SINE	1.3281	0.185	0.759025	0.713513	1.28229	0.292075	1.19525	1.23268	2.04472	1.29368	1.80117	1.35228	1.22692	1.06632	1.61856	1.54743	2.0183	0.84963	1.63503	1.37183	1.69367	1.11083	1.61467	1.04284	1.27581	1.50182	1.00071	1.89456	0.764581	0.829875	0.72259	1.29368	0.605152	1.2481	-0.409934	0.814559	1.04781	1.44766	0.387165	1.09324	1.13352	1.29503	1.53749	1.83598	1.9274	1.94624	1.50563	2.12184	1.73921	1.07202	B2_Mm2_dup64239	Up_WT6J1_HOMO6J1.115
MMETn-int_dup718	1.46629	2.51767	17.5745	0.000139026	0.042601	chr13	23325339	23329694	-	MMETn-int	ERVK	LTR	2.46039	3.63976	2.02333	2.72394	3.09336	3.0798	2.42909	2.42404	3.61832	3.18083	3.02068	1.81187	3.22251	3.07967	2.52189	3.12005	2.55522	3.02148	2.92962	3.07515	3.02408	3.1215	2.88096	2.77383	1.66906	1.71129	1.42651	1.16512	1.01727	0.2465	1.08384	0.19506	-0.059502	1.91048	1.23167	1.22769	2.62011	3.14085	2.94039	2.48658	2.28917	2.55585	2.52746	1.38875	2.67987	2.5882	2.40079	2.48819	2.1106	1.37258	MMETn-int_dup718	Up_WT6J1_HOMO6J1--WT12_HOMO12.101	chr13	23325339	23329694	1	0.157588	17	0.10924	0.33026	0.81641	0.65882	-	MMETn-int_dup718	Up_WT6J1_HOMO6J1--WT12_HOMO12.101
B2_Mm1t_dup19100	1.46804	1.98378	17.1596	0.000162207	0.0478665	chr14	87415000	87415187	+	B2_Mm1t	B2	SINE	2.26286	1.84774	2.36283	2.67803	1.28229	2.17945	1.87409	2.32533	2.92995	2.17153	1.70688	1.70996	2.16271	2.00077	2.20098	2.39712	1.54077	2.12962	1.83076	2.74943	2.33342	1.97134	1.70813	1.89628	2.37945	2.33476	1.29805	1.04129	1.66098	1.98013	1.18662	1.4982	1.29692	0.249679	1.33668	1.10268	1.39167	1.99351	1.72653	2.0759	1.70994	1.7998	2.11577	1.62962	2.07188	2.09951	3.07381	1.78817	1.93682	2.18178	B2_Mm1t_dup19100	Up_WT6J1_HOMO6J1.78
B2_Mm1t_dup1766	1.46927	2.29749	20.2512	5.28987e-05	0.0210695	chr2	34831316	34831508	-	B2_Mm1t	B2	SINE	2.54986	2.47752	2.58656	2.76844	2.04524	2.47579	1.73194	2.97289	3.56251	2.01745	2.19772	2.56207	2.63829	2.61404	2.37034	2.99508	2.66316	2.89103	2.59442	3.15614	2.92957	1.66282	2.16899	2.11964	2.63576	2.85944	2.38041	1.16512	0.89645	1.46617	1.18662	1.29368	1.76254	0.833587	1.6124	1.34273	1.82832	2.23231	1.55847	2.01526	1.54215	1.3924	1.62378	0.737154	2.63405	3.10521	2.81246	2.48819	2.26567	1.73108	B2_Mm1t_dup1766	Up_WT6J1_HOMO6J1.75
MurSatRep1_dup1328	1.4742	2.76419	39.8054	1.42002e-07	0.000203966	chr10	81718598	81720681	+	MurSatRep1	MurSatRep1	Unknown	3.20176	3.35731	3.1393	3.18432	3.09336	2.76601	2.96223	2.42404	2.52529	3.35179	2.76395	3.78739	3.22251	3.00544	2.89946	3.20715	3.41578	3.17887	3.27053	3.07515	2.82845	3.24152	3.26617	3.22227	1.27581	1.38445	1.93844	1.57546	2.3077	1.9062	1.68493	1.98002	1.84001	0.985379	1.11841	1.54848	2.89653	2.98631	2.7584	3.33867	2.74064	2.71488	3.16769	2.64764	2.76737	2.68827	2.84784	2.70254	1.23779	0.894451	MurSatRep1_dup1328	Up_WT6J1_HOMO6J1--WT12_HOMO12.134
ERVL-B4-int_dup322	1.47811	4.28028	91.0718	4.40076e-12	5.61875e-08	chr4	147868954	147869560	+	ERVL-B4-int	ERVL	LTR	4.46289	4.95111	4.49932	4.18558	4.53065	4.60657	4.35895	4.53057	4.38553	4.3559	4.29141	4.81634	4.39162	4.84833	4.1668	4.31295	4.73628	4.62841	4.66937	5.01229	4.65278	4.73178	4.39905	4.47345	3.67703	3.30926	3.64784	3.8122	2.9477	2.78687	2.86484	2.94084	3.23001	3.01957	2.83503	3.098	4.60438	4.39273	4.45079	4.34738	4.72456	4.58733	4.55326	4.51852	4.4082	4.5283	4.69258	4.28179	3.5747	3.076	ERVL-B4-int_dup322	Up_WT6J1_HOMO6J1--WT12_HOMO12.23	chr4	147868954	147869560	0.028941	0.385882	17	1.3179e-05	1.7319e-05	0.92482	0.53894	+	ERVL-B4-int_dup322	Up_WT6J1_HOMO6J1--WT12_HOMO12.23
ETnERV-int_dup152	1.47823	7.6045	60.3168	1.18101e-09	3.9623e-06	chr4	124353837	124354996	-	ETnERV-int	ERVK	LTR	7.58456	8.33205	7.49774	7.63868	7.72761	7.81484	7.49005	7.84674	8.43043	7.16677	7.9153	6.76012	8.14985	7.88484	7.93406	8.0546	8.22305	8.09772	8.15686	8.17969	8.05679	8.12536	8.0239	7.97262	6.98415	7.37998	7.06993	6.7784	5.97356	6.26787	5.8656	5.87845	6.35771	6.071	6.47941	6.55302	7.95644	7.99459	7.6147	7.80128	7.27467	7.16091	7.19195	7.07569	7.79549	7.85752	7.97951	7.78404	7.79227	7.12835	ETnERV-int_dup152	Up_WT6J1_HOMO6J1--WT12_HOMO12.25	chr4	124353837	124354996	1	-0.137167	6	0.24026	0.24068	0.405	0.54217	-	ETnERV-int_dup152	Up_WT6J1_HOMO6J1--WT12_HOMO12.25
B2_Mm1a_dup3672	1.48807	1.82654	17.4713	0.000144445	0.0438232	chr4	116629899	116630058	+	B2_Mm1a	B2	SINE	1.3281	2.41228	2.02333	1.72047	1.85553	1.30096	1.39715	0.996478	2.79116	2.55434	1.70688	1.90706	2.09872	1.20545	1.52596	1.93535	2.43854	1.96644	2.42291	2.52387	1.13964	1.41306	1.7959	2.11964	2.06754	1.25668	1.42651	0.400847	1.50442	1.98013	1.61294	1.17942	1.05844	1.12271	0.861143	0.645585	1.49021	2.05702	1.55847	2.24389	2.53249	1.29503	1.3477	1.55371	1.9274	1.77473	2.62126	2.34241	1.8414	2.39713	B2_Mm1a_dup3672	Up_WT6J1_HOMO6J1.63
ID_B1_dup94397	1.49071	1.06369	17.6951	0.000132966	0.0415191	chr15	35039152	35039372	+	ID_B1	B4	SINE	0.540407	1.63546	1.77318	1.17675	0.943882	1.62466	0.960427	1.61346	1.02077	0.821334	1.11239	0.439225	1.44848	1.06632	1.32076	1.45555	0.622572	0.137563	0.610073	0.893754	1.44309	0.932083	1.16518	0.889475	0.495387	0.359657	0.393979	0.905829	1.12875	-0.0155823	1.18662	0.769613	-0.059502	-0.0127229	-0.409934	0.9658	0.912191	1.13096	1.26276	1.49963	1.45033	0.822583	1.24253	1.2986	1.48647	1.47186	1.09892	1.35333	1.07952	1.73108	ID_B1_dup94397	Up_WT6J1_HOMO6J1.180
MERVL-int_dup1724	1.49664	2.02075	30.4608	1.94089e-06	0.0015962	chr11	53975283	53976596	-	MERVL-int	ERVL	LTR	1.76171	2.34395	1.94467	2.30775	2.70058	2.57916	2.38226	2.47097	2.27051	1.64894	2.50843	2.37495	2.72562	2.39894	2.25967	2.34686	1.84577	1.96644	1.9195	2.52387	2.60206	1.97134	2.35387	2.11964	1.41914	1.61035	1.29805	1.04129	1.12875	2.1175	0.853319	1.17942	1.18261	1.12271	0.547815	1.10268	2.2216	2.05702	2.07693	1.81635	2.23517	1.56938	2.05495	1.83598	2.38018	2.68827	1.82254	2.29035	1.62924	0.691915	MERVL-int_dup1724	Up_WT6J1_HOMO6J1.211
B2_Mm1t_dup14770	1.49713	2.25544	18.4341	0.000101398	0.034094	chr11	17949566	17949759	+	B2_Mm1t	B2	SINE	2.09466	2.71247	2.16885	2.42358	1.71362	1.88887	1.65524	2.32533	3.53378	1.42207	2.26544	2.44006	2.54533	2.66316	2.1398	2.44569	2.76359	3.02148	2.64735	2.69626	2.53945	2.50665	2.51773	2.63595	2.74864	3.06414	1.84956	1.27915	1.23222	1.9062	1.7535	1.67728	1.40285	0.663926	1.33668	1.22769	2.16306	2.43713	2.01333	1.95196	1.54215	1.3924	1.99146	1.47359	2.13904	2.02491	3.18863	2.34241	2.81027	2.10221	B2_Mm1t_dup14770	Up_WT6J1_HOMO6J1.71
B2_Mm2_dup20090	1.50302	1.71489	21.9125	2.97195e-05	0.0136983	chr4	132136887	132137063	-	B2_Mm2	B2	SINE	1.68479	1.94322	1.67913	1.89117	1.47055	1.71821	1.57424	1.77178	1.77693	1.53996	2.0519	1.6003	1.96154	1.92224	2.1398	1.7153	1.64976	2.20477	2.36088	1.62041	2.53945	2.62908	2.1017	2.31301	0.937738	1.25668	1.29805	1.04129	1.50442	1.65856	1.08384	0.413001	0.92258	-0.747162	0.361282	1.54848	1.49021	1.34962	2.13784	1.81635	1.13352	1.56938	1.62378	1.70174	1.84934	2.36445	2.02155	1.78817	1.51018	1.83318	B2_Mm2_dup20090	Up_WT6J1_HOMO6J1.102
B2_Mm2_dup67768	1.51188	1.66719	28.5468	3.4652e-06	0.00249254	chr12	111424871	111425055	-	B2_Mm2	B2	SINE	1.97054	1.24373	1.86147	1.89117	1.78632	1.30096	1.57424	1.3377	2.88515	1.84493	2.45141	1.99635	1.88772	1.8392	1.42701	2.00182	2.37647	2.05033	2.29607	2.32804	2.093	1.77315	1.87864	1.42418	1.66906	2.39669	2.10128	0.905829	0.458036	0.981561	0.23953	0.602298	0.772579	0.47162	0.547815	0.9658	1.2859	1.78427	1.36821	1.40826	1.01031	0.95597	0.87136	1.09943	1.9274	2.23805	1.95822	1.78817	1.73921	1.07202	B2_Mm2_dup67768	Up_WT6J1_HOMO6J1.118
ID_B1_dup75200	1.51406	1.36673	19.8072	6.18917e-05	0.0237933	chr11	52239671	52239730	+	ID_B1	B4	SINE	1.3281	0.185	1.08663	1.80835	1.06572	1.30096	0.826928	1.52726	1.56607	1.75026	0.957203	2.08044	1.54768	1.20545	1.20607	1.54743	1.15352	0.84963	1.40851	1.62041	1.57382	1.41306	1.40736	1.63188	1.11665	1.71129	1.54446	1.38483	0.89645	1.24412	1.61294	1.05532	-0.059502	0.985379	0.712969	0.9658	1.75093	1.62576	0.741341	1.3107	1.24703	1.65034	0.87136	1.2986	2.43465	1.94624	1.50563	1.93102	-0.171154	1.23011	ID_B1_dup75200	Up_WT6J1_HOMO6J1.174
B2_Mm1t_dup23010	1.5188	2.2298	18.0116	0.000118339	0.0380371	chr19	43907047	43907223	-	B2_Mm1t	B2	SINE	1.97054	2.76568	2.4221	2.30775	1.98473	2.04146	2.12222	2.51642	1.96086	3.18083	1.97307	2.92253	2.59256	2.75664	2.25967	1.86567	2.0974	1.45314	2.00309	2.52387	2.66208	2.37285	2.16899	2.5869	2.90296	2.39669	1.54446	1.48329	1.66098	1.9062	1.99921	2.04672	1.05844	-0.0127229	1.7707	1.44927	2.57591	2.2863	2.01333	1.74345	2.23517	1.86909	2.17413	1.89869	2.53779	2.02491	3.26913	2.061	2.1106	2.64188	B2_Mm1t_dup23010	Up_WT6J1_HOMO6J1.85
ERVB7_1-LTR_MM_dup133	1.52375	4.36143	31.4481	1.44844e-06	0.00124908	chr4	124358295	124358613	-	ERVB7_1-LTR_MM	ERVK	LTR	4.47436	5.10355	4.10634	4.58443	4.64258	4.39621	4.13719	4.43911	5.14352	4.13014	4.79389	3.17288	4.85572	4.46091	5.08733	5.05406	4.91067	4.80786	4.63046	4.54044	4.88456	4.93535	5.05269	4.96113	3.4621	4.16013	4.058	3.49574	2.56719	3.32976	1.7535	2.17153	3.11003	2.98395	2.60211	3.06487	4.81866	5.03708	4.40196	4.68571	3.93583	4.18704	3.56666	3.72737	4.50047	4.35642	4.35422	4.46907	4.89738	3.78546	ERVB7_1-LTR_MM_dup133	Up_WT6J1_HOMO6J1--WT12_HOMO12.21	chr4	124358295	124358613	1	-0.276	1	1	1	0.613	0.889	-	ERVB7_1-LTR_MM_dup133	Up_WT6J1_HOMO6J1--WT12_HOMO12.21
B2_Mm1a_dup16870	1.54911	3.07628	29.0683	2.95409e-06	0.00221527	chr17	56008065	56008260	+	B2_Mm1a	B2	SINE	3.30816	4.29322	3.42659	2.72394	2.73772	3.24609	3.27576	2.79987	3.44397	3.31918	2.89802	2.87623	3.03008	3.21758	3.42045	3.68282	3.14497	3.35416	3.39953	3.47306	3.52195	3.1215	3.4397	3.40316	2.6933	2.5131	2.81532	1.66209	1.50442	2.05045	2.47584	2.17153	2.39637	1.12271	2.5153	2.28361	3.47974	3.69399	3.16187	3.20929	2.23517	1.65034	2.61433	2.17688	3.87003	3.39903	4.00836	3.11544	3.04253	2.94529	B2_Mm1a_dup16870	Down_WT12_WT6.3
ORR1A2_dup9096	1.55839	2.00246	17.7374	0.000130902	0.041098	chr10	82064276	82064575	+	ORR1A2	ERVL-MaLR	LTR	2.54986	2.817	2.16885	2.81161	2.15913	2.67561	2.42909	1.91443	2.27051	1.64894	1.97307	1.70996	2.39358	2.27803	2.00906	2.12623	2.76359	2.53107	2.22821	1.7303	2.093	2.74192	2.1017	2.37211	1.27581	0.359657	1.42651	0.183755	0.276279	0.468213	0.72259	-0.374427	0.772579	-0.747162	1.11841	1.10268	2.62011	2.2863	1.87705	1.95196	3.02154	2.67673	1.78226	2.22662	1.76682	1.77473	2.57978	1.93102	1.51018	0.691915	ORR1A2_dup9096	Up_WT6J1_HOMO6J1--WT12_HOMO12.171
ID_B1_dup86879	1.56948	0.869113	17.157	0.000162361	0.0478686	chr13	28587522	28587723	+	ID_B1	B4	SINE	1.51744	1.24373	1.08663	1.30312	0.664178	0.711561	0.679805	1.43559	0.133605	0.114427	0.356196	0.673857	1.7277	0.739915	1.08146	0.731622	0.622572	0.137563	0.610073	0.893754	0.515607	1.11083	0.873982	0.717845	1.27581	0.0865844	1.00071	0.183755	0.458036	0.981561	0.973181	1.05532	0.197584	0.249679	-0.409934	0.645585	1.2859	0.371894	1.14899	0.340035	1.01031	0.327256	1.3477	0.868282	1.84934	1.35492	1.59162	0.727949	0.180367	0.45623	ID_B1_dup86879	Up_WT6J1_HOMO6J1.178
MurSatRep1_dup276	1.57022	2.91818	29.0133	3.00406e-06	0.00224152	chr2	177473222	177474795	+	MurSatRep1	MurSatRep1	Unknown	3.22911	3.92347	3.3059	2.5308	2.9103	3.39518	3.4674	2.83618	2.40352	1.64894	2.39205	2.30676	3.1295	3.18432	3.31371	3.48788	2.85747	2.97929	3.09114	2.52387	3.19632	2.99058	3.64273	4.03536	1.11665	2.2023	2.31552	1.57546	1.93082	1.46617	1.37251	1.39956	1.40285	1.66274	1.33668	1.22769	3.59495	4.1376	4.0365	3.3137	3.17285	3.16411	3.25139	3.28624	2.92789	2.73582	2.19641	3.31102	2.19021	2.01799	MurSatRep1_dup276	Up_WT6J1_HOMO6J1--WT12_HOMO12.165
B1_Mur4_dup34636	1.57133	1.19171	18.8797	8.62705e-05	0.0302927	chr15	39037649	39037748	-	B1_Mur4	Alu	SINE	1.1101	1.94322	1.35344	1.30312	0.943882	0.517011	0.960427	0.862091	1.1776	1.53996	1.70688	1.35228	1.10193	0.544063	1.61856	1.54743	0.822062	1.02576	1.13967	1.37183	0.960042	0.932083	1.29135	0.889475	0.210123	1.61035	1.15703	0.756319	0.0682772	0.981561	1.53716	0.769613	-0.059502	0.249679	-0.104758	0.814559	1.39167	2.2863	1.64495	1.74345	1.70994	0.95597	1.00598	0.868282	1.67928	1.35492	1.31656	1.6296	0.90172	0.894451	B1_Mur4_dup34636	Up_WT6J1_HOMO6J1.12
L1Md_F2_dup47034	1.57473	2.98652	32.3567	1.11055e-06	0.0010209	chr12	24333005	24335848	-	L1Md_F2	L1	LINE	3.38311	3.24937	3.06687	3.48024	3.22996	3.30758	3.30115	3.44198	3.72385	2.01745	3.16952	2.08044	3.47021	2.75664	3.76238	3.66242	2.94562	3.17887	3.62736	3.34071	3.2753	2.74192	3.4932	2.93928	1.77947	1.97758	1.29805	2.15571	1.01727	0.981561	1.53716	1.17942	1.76254	1.75013	1.69372	1.81075	3.72206	3.80913	2.97419	3.80061	3.6769	3.27039	3.10906	3.23856	3.00192	3.42827	3.21597	3.20252	0.698887	0.691915	L1Md_F2_dup47034	Up_WT6J1_HOMO6J1--WT12_HOMO12.71	chr12	24333005	24335848	1	0.23	1	1	1	0.23	0	-	L1Md_F2_dup47034	Up_WT6J1_HOMO6J1--WT12_HOMO12.71
B2_Mm1t_dup15753	1.5767	4.77458	22.2526	2.64655e-05	0.0125021	chr11	87973563	87973749	-	B2_Mm1t	B2	SINE	4.80935	4.99633	4.9755	4.95548	4.45461	4.83258	4.17889	5.33993	2.40352	5.12312	4.75907	5.32725	5.54926	5.12742	4.96921	4.8254	5.24189	5.43362	5.39728	5.87167	5.35354	5.01611	5.16409	4.75455	4.93048	5.3221	4.48421	3.44778	3.19828	3.41219	3.40208	3.2548	3.99405	3.18553	4.18018	3.59231	4.8375	4.75059	4.58809	4.33503	4.45606	4.27902	3.86121	3.87503	5.15609	5.32689	5.82593	4.88348	4.45691	4.24048	B2_Mm1t_dup15753	Up_WT6J1_HOMO6J1.72	chr11	87973563	87973749	1	0.1886	5	0.055556	0.013669	0.532	0.3434	-	B2_Mm1t_dup15753	Up_WT6J1_HOMO6J1.72
B3A_dup76148	1.5823	1.58388	21.4337	3.50325e-05	0.0153501	chr14	54513947	54514152	-	B3A	B2	SINE	1.76171	1.51632	1.08663	2.04379	1.47055	1.03615	1.29973	1.77178	1.96086	0.621875	1.97307	1.48162	1.80993	1.65723	1.61856	1.54743	1.42287	1.78242	1.73621	1.7303	2.00305	1.77315	1.51474	1.89628	2.30756	1.11649	1.93844	1.74381	1.8022	0.981561	1.68493	0.602298	0.605152	0.249679	0.712969	1.22769	1.39167	1.99351	1.02548	1.88575	1.86022	0.675594	1.44571	0.988479	1.67928	2.23805	2.02155	2.34241	1.51018	1.07202	B3A_dup76148	Up_WT6J1_HOMO6J1.146	chr14	54513947	54514152	1	-0.122	1	1	1	0.878	1	-	B3A_dup76148	Up_WT6J1_HOMO6J1.146
IAP-d-int_dup1058	1.58755	2.20881	21.685	3.21299e-05	0.014507	chr12	24311153	24311995	-	IAP-d-int	ERVK	LTR	2.78912	2.76568	2.63747	2.58156	2.26468	2.36445	2.5184	2.64477	2.1991	1.64894	2.19772	1.70996	2.68261	2.71065	2.47312	2.99508	2.55522	2.53107	2.48237	3.30564	2.00305	2.301	2.56846	2.85893	1.11665	1.50182	1.42651	0.905829	-0.467418	-0.0155823	-0.204923	1.05532	1.29692	0.249679	0.861143	1.54848	2.70464	2.69841	2.40893	2.2958	2.44003	2.85811	2.23022	2.01648	2.72428	2.23805	2.7008	2.12184	1.07952	-1.32897	IAP-d-int_dup1058	Up_WT6J1_HOMO6J1--WT12_HOMO12.35	chr12	24311153	24311995	1	0.23	1	1	1	0.23	0	-	IAP-d-int_dup1058	Up_WT6J1_HOMO6J1--WT12_HOMO12.35
B2_Mm1a_dup15738	1.59134	4.09266	53.538	5.10522e-09	1.34088e-05	chr16	8769357	8769543	+	B2_Mm1a	B2	SINE	4.00603	4.72798	4.4143	4.06589	3.74962	4.27829	4.10871	4.34147	4.31973	4.56504	4.32355	4.44026	3.99449	3.96923	4.08802	4.3389	4.27412	4.30888	4.60393	4.39785	4.41189	4.1911	4.86252	4.59005	3.55815	3.30926	3.18582	3.47196	3.34401	4.10004	2.92554	3.31016	2.717	2.18594	2.55936	3.19306	4.52524	4.52213	4.18821	3.96995	4.16974	4.15964	4.37814	4.25651	3.92814	4.17857	4.74981	3.9539	3.8197	3.67979	B2_Mm1a_dup15738	Up_WT6J1_HOMO6J1.50
RLTR45-int_dup908	1.59316	1.49403	21.9716	2.91259e-05	0.0134546	chr12	23304943	23305744	+	RLTR45-int	ERVK	LTR	1.51744	1.24373	1.35344	2.04379	1.47055	1.52461	0.960427	1.77178	1.96086	1.29368	0.957203	1.6003	1.88772	1.44895	1.93896	1.35742	2.0974	1.02576	1.9195	1.62041	1.69367	0.728021	2.03111	1.97464	0.73345	1.38445	1.42651	1.27915	1.01727	0.829875	0.853319	1.29368	0.415713	-0.333703	1.11841	0.645585	2.10204	1.85744	1.46647	1.88575	2.05984	1.72701	1.24253	1.38875	1.76682	2.02491	2.02155	1.71106	0.698887	-0.176248	RLTR45-int_dup908	Up_WT6J1_HOMO6J1.281	chr12	23304943	23305744	1	0.258333	6	0.008658	0.0055513	0.82833	0.57	+	RLTR45-int_dup908	Up_WT6J1_HOMO6J1.281
B1F_dup31801	1.59803	1.20306	20.4	5.02005e-05	0.0202937	chr11	97245639	97245697	-	B1F	Alu	SINE	1.42587	2.19673	1.08663	0.0270437	0.943882	1.41712	0.679805	1.11941	1.44784	1.42207	1.4975	1.35228	1.34195	1.33233	1.42701	1.45555	1.15352	0.137563	0.983787	1.50147	1.13964	1.26984	1.29135	1.53177	0.210123	1.11649	1.15703	1.16512	1.01727	0.829875	1.37251	1.29368	0.415713	0.249679	0.547815	0.233396	1.04781	1.13096	1.26276	0.525402	1.54215	1.56938	0.557339	1.09943	1.84934	1.22765	1.59162	1.86136	1.23779	1.50223	B1F_dup31801	Up_WT6J1_HOMO6J1.29
RMER12_dup2095	1.59903	2.29251	24.4885	1.25505e-05	0.00706078	chr10	82062126	82062568	-	RMER12	ERVK	LTR	2.89535	3.17264	2.63747	2.30775	3.12174	2.5284	2.99372	2.10501	1.87183	1.93377	2.12665	1.48162	1.96154	2.07523	2.61474	2.70708	1.93461	2.7476	2.64735	2.1014	2.25765	2.56916	2.99662	3.18979	-0.145805	0.0865844	0.825373	1.66209	0.619435	-0.0155823	0.419128	1.39956	1.40285	0.47162	1.11841	1.10268	2.62011	3.19831	3.10198	3.23611	2.28917	2.71488	2.33625	2.75322	2.48714	2.09951	2.7008	2.57778	1.3804	1.07202	RMER12_dup2095	Up_WT6J1_HOMO6J1--WT12_HOMO12.197
B2_Mm1a_dup3740	1.60279	3.45556	22.4353	2.48734e-05	0.0120092	chr4	118300746	118300932	-	B2_Mm1a	B2	SINE	3.76577	3.72283	3.84996	3.65633	3.55528	3.0798	2.56107	3.88476	4.95048	3.06761	3.51387	2.08044	3.33788	3.69	3.63516	3.34156	4.16817	3.67806	3.62736	4.44696	4.05701	3.8571	3.99769	3.45874	3.16945	3.37227	2.81532	2.65543	1.50442	1.9062	1.81896	1.75913	2.7575	0.985379	2.93875	2.72649	3.82004	3.59049	3.27466	3.60872	3.25657	3.32073	3.04796	2.8516	3.92814	4.16126	4.22565	4.00325	2.65054	2.32886	B2_Mm1a_dup3740	Up_WT6J1_HOMO6J1.65
B3A_dup15762	1.60612	2.82794	23.1273	1.97001e-05	0.0100955	chr3	96322610	96322751	+	B3A	B2	SINE	3.11647	2.96083	2.86809	3.24856	3.12174	2.36445	2.60252	2.87159	3.93637	3.10634	3.20445	3.0109	3.4447	2.88639	2.82368	3.08981	2.98776	3.89781	3.23639	3.30564	3.35017	3.5819	2.75522	2.85893	2.90296	3.46191	0.825373	1.66209	0.764581	1.74592	1.18662	1.29368	1.98349	1.36345	1.84379	1.34273	3.09748	2.77594	3.07108	2.2958	2.487	2.59728	3.0164	1.55371	2.76737	3.48503	3.3204	2.88912	2.59311	2.01799	B3A_dup15762	Up_WT6J1_HOMO6J1.143
B4_dup39969	1.61242	1.66763	20.8379	4.30696e-05	0.0179153	chr10	9625265	9625521	-	B4	B4	SINE	1.68479	1.63546	2.23645	1.17675	1.55621	1.96718	1.65524	1.98079	1.67535	1.53996	2.71634	2.08044	2.03176	1.55685	1.52596	1.63381	2.24367	2.40926	2.00309	2.01719	1.57382	1.87565	1.7959	1.04284	1.11665	1.38445	0.825373	0.183755	1.01727	1.1188	1.08384	1.39956	1.18261	-0.0127229	-0.409934	1.44927	1.49021	1.34962	1.80375	1.40826	1.86022	2.11713	2.28421	1.70174	1.9274	2.30263	2.57978	1.45142	0.90172	0.45623	B4_dup39969	Up_WT6J1_HOMO6J1.152
ETnERV-int_dup742	1.61301	2.90473	26.1455	7.34717e-06	0.00461974	chr14	73188038	73194420	-	ETnERV-int	ERVK	LTR	2.92909	3.77566	3.51091	3.04656	2.77393	3.04411	2.5184	3.34454	3.82219	2.55434	2.81003	2.61941	3.03008	3.28188	3.65716	3.48788	3.59001	3.06246	2.92962	3.4084	3.58531	3.38744	3.13768	3.05201	2.30756	3.06414	2.5592	1.57546	1.86794	1.35941	1.18662	0.19506	1.29692	1.66274	1.9797	1.10268	2.86014	3.50198	3.40429	2.84125	2.61938	3.04937	2.11577	2.2747	3.35252	2.91175	2.91609	2.95749	3.20469	2.32886	ETnERV-int_dup742	Up_WT6J1_HOMO6J1--WT12_HOMO12.30	chr14	73188038	73194420	1	0.104	1	1	1	0.842	0.738	-	ETnERV-int_dup742	Up_WT6J1_HOMO6J1--WT12_HOMO12.30
B1_Mus1_dup86428	1.61442	1.06448	17.838	0.00012614	0.040068	chr17	17185052	17185203	-	B1_Mus1	Alu	SINE	0.70526	1.51632	0.932108	0.884988	1.71362	1.52461	0.826928	1.61346	1.1776	0.996536	0.957203	0.673857	1.10193	1.06632	0.626175	1.01522	1.42287	1.45314	1.52621	2.18097	1.80434	0.932083	1.29135	1.53177	-0.145805	1.11649	0.825373	-0.0718912	0.276279	0.829875	0.72259	-0.061764	-0.059502	0.47162	0.361282	-0.345885	0.40649	1.44766	1.02548	1.3107	1.13352	1.19062	1.00598	1.09943	1.37945	2.09951	1.31656	0.374943	0.462798	0.691915	B1_Mus1_dup86428	Up_WT6J1_HOMO6J1.24	chr17	17185052	17185203	1	-0.154	1	1	1	0.714	0.868	-	B1_Mus1_dup86428	Up_WT6J1_HOMO6J1.24
B2_Mm2_dup14405	1.6284	2.39247	23.2627	1.88276e-05	0.00978944	chr3	96405485	96405657	+	B2_Mm2	B2	SINE	2.6341	3.21152	2.95091	2.6306	2.26468	2.24379	2.06407	2.51642	3.67205	2.49719	2.33013	1.81187	2.84744	2.33975	2.1398	2.96207	3.14497	2.84479	2.92962	2.85023	2.25765	1.54334	2.35387	2.63595	1.11665	2.2023	1.54446	0.905829	0.458036	0.468213	0.419128	0.602298	1.50152	0.47162	1.84379	2.09956	2.82281	2.91954	2.63705	2.4412	1.62848	2.22679	2.69627	2.22662	2.72428	3.10521	3.71462	2.57778	1.23779	0.691915	B2_Mm2_dup14405	Up_WT6J1_HOMO6J1--WT12_HOMO12.13
B2_Mm2_dup65521	1.62988	1.93397	30.4151	1.96754e-06	0.00160667	chr12	55309502	55309647	-	B2_Mm2	B2	SINE	1.3281	2.47752	1.94467	2.11444	1.85553	1.17462	1.65524	2.21937	2.1991	1.64894	1.60599	1.99635	2.22399	1.65723	2.00906	1.86567	2.6102	2.20477	2.48237	2.85023	2.00305	2.4413	2.71075	2.68339	1.27581	1.97758	1.42651	1.57546	1.01727	1.24412	1.18662	0.602298	0.92258	1.36345	0.146999	0.645585	2.70464	2.65802	1.80375	1.88575	1.86022	1.4836	1.44571	1.38875	1.76682	2.53543	2.25028	2.23634	2.02632	2.01799	B2_Mm2_dup65521	Up_WT6J1_HOMO6J1.116	chr12	55309502	55309647	1	0.19	1	1	1	0.927	0.737	-	B2_Mm2_dup65521	Up_WT6J1_HOMO6J1.116
Lx4B_dup4035	1.63065	1.98662	17.2314	0.00015792	0.0468597	chr12	20628258	20629248	-	Lx4B	L1	LINE	1.90423	1.94322	2.30103	1.80835	2.62331	2.17945	2.06407	2.04424	1.96086	0.821334	2.61613	1.81187	2.63829	2.07523	2.31606	2.29479	2.0183	2.7476	2.48237	2.39631	2.71969	2.8962	2.23329	1.89628	2.06754	1.11649	1.42651	0.400847	-0.467418	0.981561	0.578823	-0.774153	1.05844	-0.333703	1.52622	0.814559	2.57591	1.99351	1.87705	2.61473	2.39148	2.27865	1.92504	1.95878	2.43465	2.95257	2.08222	1.78817	0.698887	0.45623	Lx4B_dup4035	Up_WT6J1_HOMO6J1--WT12_HOMO12.77	chr12	20628258	20629248	1	0.124	1	1	1	1	0.876	-	Lx4B_dup4035	Up_WT6J1_HOMO6J1--WT12_HOMO12.77
B2_Mm1a_dup3901	1.64274	2.98379	18.9933	8.28058e-05	0.0295729	chr4	128611975	128612166	+	B2_Mm1a	B2	SINE	3.02582	2.91446	2.86809	3.33985	2.4098	3.00751	2.47444	3.46535	4.63589	2.85658	3.05936	2.87623	3.99449	3.66611	3.44595	3.26242	3.47622	3.53977	3.43005	3.88306	2.9776	2.74192	2.66486	2.817	3.49483	3.79653	3.22167	2.09472	1.01727	0.981561	1.08384	1.59052	1.59387	1.47026	1.7707	2.16356	3.12841	2.77594	2.13784	2.69426	2.44003	2.059	1.78226	1.95878	2.8092	3.20994	4.00836	2.78009	3.76874	1.83318	B2_Mm1a_dup3901	Up_WT6J1_HOMO6J1.66
IAPEz-int_dup836	1.64706	6.33767	70.8172	1.47235e-10	8.253e-07	chr2	118556820	118557899	+	IAPEz-int	ERVK	LTR	6.52549	7.10652	6.35267	6.62804	6.62027	6.54796	6.49462	6.5202	6.79532	6.26366	6.92686	6.01284	6.29446	6.27738	6.54485	6.50101	6.83989	6.68495	6.75236	6.76714	6.90137	6.80911	6.8086	6.83881	4.71122	4.99177	4.89282	5.78604	4.82608	4.57587	5.04231	5.11882	4.85048	4.82156	5.16425	4.84692	6.60866	6.74176	6.85948	6.60344	6.49493	6.5324	6.47801	6.38382	6.41512	6.65883	6.67337	6.48177	6.39997	5.05603	IAPEz-int_dup836	Up_WT6J1_HOMO6J1--WT12_HOMO12.45
PB1D10_dup50897	1.64954	0.959269	17.6223	0.00013659	0.0420227	chr13	44813807	44813907	+	PB1D10	Alu	SINE	0.987356	0.704276	0.759025	0.884988	0.810798	0.882965	0.826928	1.77178	0.133605	0.390348	0.957203	1.48162	1.54768	0.912329	1.42701	1.63381	0.622572	1.18271	0.983787	0.691247	0.754871	0.932083	1.02692	0.889475	1.11665	1.50182	0.393979	1.27915	1.41927	0.829875	1.08384	0.919525	-0.059502	-0.747162	-0.104758	0.645585	0.762493	0.724607	0.890395	1.3107	0.87559	0.327256	0.370316	0.737154	0.848293	0.933492	1.59162	1.45142	1.51018	0.174377	PB1D10_dup50897	Up_WT6J1_HOMO6J1.266	chr13	44813807	44813907	1	-0.231	1	1	1	0.769	1	+	PB1D10_dup50897	Up_WT6J1_HOMO6J1.266
B2_Mm2_dup10749	1.65099	0.93971	18.1917	0.000110778	0.0364218	chr2	155063070	155063235	+	B2_Mm2	B2	SINE	1.22321	1.7455	1.08663	1.72047	0.810798	0.292075	0.331086	1.11941	1.87183	0.821334	0.585486	0.439225	0.453505	0.544063	0.945062	0.880376	0.391003	0.648963	1.28034	0.691247	1.69367	1.54334	0.873982	1.30792	1.66906	0.787144	1.15703	1.48329	-0.174848	-0.0155823	0.72259	0.19506	0.772579	-0.747162	0.547815	-0.0273629	0.595445	0.371894	-0.0832737	0.12729	0.726979	0.822583	0.155385	0.868282	1.26385	1.22765	2.02155	1.54326	1.23779	1.23011	B2_Mm2_dup10749	Up_WT6J1_HOMO6J1.90	chr2	155063070	155063235	1	0.198	1	1	1	1	0.802	+	B2_Mm2_dup10749	Up_WT6J1_HOMO6J1.90
L1_Mus3_dup6177	1.65372	1.71213	22.3199	2.58665e-05	0.0123766	chr2	177513870	177517419	+	L1_Mus3	L1	LINE	2.365	0.907339	1.77318	2.1818	1.78632	2.36445	1.65524	1.98079	1.67535	1.53996	0.783283	1.2102	2.09872	1.8392	1.20607	2.18463	2.0183	1.68079	2.29607	1.7303	2.00305	2.37285	2.16899	2.04896	1.11665	1.50182	-0.224264	1.04129	0.276279	0.660347	0.853319	1.05532	0.92258	0.47162	-0.104758	0.814559	2.2216	2.61646	1.87705	1.88575	2.44003	1.65034	1.85541	2.07195	1.84934	1.58004	2.25028	1.99747	1.23779	0.894451	L1_Mus3_dup6177	Up_WT6J1_HOMO6J1--WT12_HOMO12.64
ORR1A2-int_dup1350	1.65658	1.79484	17.8084	0.000127519	0.0403112	chr10	82005091	82007030	-	ORR1A2-int	ERVL-MaLR	LTR	2.59259	1.94322	2.16885	1.9695	2.21287	2.47579	2.5184	2.51642	1.44784	2.55434	2.19772	1.70996	2.33924	2.07523	2.61474	1.93535	1.84577	1.87736	2.00309	1.8324	1.90711	2.14557	2.1017	2.4835	-0.145805	-0.250533	0.117724	0.589503	-0.174848	0.468213	0.23953	-0.374427	1.40285	-0.333703	-1.32897	0.454161	1.90177	2.33835	2.25246	2.4412	1.99632	2.059	1.92504	2.07195	2.00145	1.77473	1.50563	1.54326	0.698887	-0.176248	ORR1A2-int_dup1350	Up_WT6J1_HOMO6J1--WT12_HOMO12.172
MurSatRep1_dup1364	1.65727	3.98488	45.5154	3.33688e-08	6.41739e-05	chr10	82059095	82060500	+	MurSatRep1	MurSatRep1	Unknown	4.50824	4.96255	4.01304	4.32617	4.3625	4.47873	4.32221	4.07905	2.88515	3.83957	4.13725	3.76215	3.92239	3.66611	4.50676	4.78821	4.03386	4.32581	4.49265	3.97522	4.60771	4.28721	4.89269	4.7434	2.23191	2.13121	1.93844	3.20968	2.25952	2.56462	2.59275	2.34058	2.28995	2.30617	1.91334	2.49736	4.51357	4.48798	4.43874	4.33503	4.37097	4.30426	4.55326	4.59626	3.82994	3.76263	3.5948	4.14191	3.54472	2.94529	MurSatRep1_dup1364	Up_WT6J1_HOMO6J1--WT12_HOMO12.138
B2_Mm1a_dup433	1.66779	1.98365	18.9635	8.36996e-05	0.0296848	chr1	86650920	86651111	+	B2_Mm1a	B2	SINE	2.26286	2.86655	0.759025	1.80835	2.54166	2.1121	1.19525	1.23268	2.63758	1.75026	1.88968	1.48162	1.64049	2.5105	2.07591	2.49268	2.17239	1.68079	2.59442	2.64105	2.25765	2.22537	1.87864	2.817	1.54951	1.61035	1.00071	1.82115	0.458036	0.2465	0.578823	0.19506	0.92258	0.249679	1.23167	1.10268	2.38421	2.7377	2.63705	2.0759	1.70994	1.86909	2.05495	1.38875	1.67928	2.42372	2.77619	2.44121	2.70577	1.92854	B2_Mm1a_dup433	Up_WT6J1_HOMO6J1.68
L1_Mus1_dup19624	1.67468	2.13697	17.7823	0.000128752	0.0406451	chr12	19865506	19865911	-	L1_Mus1	L1	LINE	1.83473	2.86655	1.94467	2.93386	1.47055	2.62819	2.2838	2.97289	2.92995	2.01745	2.39205	1.99635	2.76738	1.75108	1.52596	1.93535	2.49806	1.87736	2.48237	3.07515	2.33342	2.84658	2.66486	2.5869	0.495387	1.25668	1.54446	1.48329	0.619435	0.2465	0.72259	0.919525	0.92258	-0.0127229	0.995506	1.10268	2.27787	2.61646	2.50455	2.80588	2.74064	2.11713	2.23022	2.81955	2.26464	2.6391	2.08222	1.99747	0.698887	-1.32897	L1_Mus1_dup19624	Up_WT6J1_HOMO6J1--WT12_HOMO12.55	chr12	19865506	19865911	1	-0.125	1	1	1	0.875	1	-	L1_Mus1_dup19624	Up_WT6J1_HOMO6J1--WT12_HOMO12.55
B2_Mm2_dup14278	1.6837	0.964456	19.7985	6.20814e-05	0.0238387	chr3	95333334	95333508	-	B2_Mm2	B2	SINE	0.853192	0.907339	0.562309	0.713513	1.17806	0.517011	1.08261	1.23268	0.844797	0.821334	0.356196	0.875614	1.10193	0.739915	0.626175	1.01522	1.75109	0.84963	1.13967	1.50147	1.80434	0.932083	0.70289	1.04284	0.937738	0.359657	0.825373	0.183755	1.41927	1.46617	1.53716	1.39956	0.415713	0.249679	-0.797477	-0.0273629	0.595445	0.371894	0.890395	0.970836	1.01031	1.29503	1.00598	0.868282	1.37945	1.77473	1.50563	-0.0934269	1.23779	0.174377	B2_Mm2_dup14278	Up_WT6J1_HOMO6J1.94
IAP-d-int_dup1024	1.68573	2.34049	18.2972	0.000106592	0.0355025	chr12	18901565	18903080	+	IAP-d-int	ERVK	LTR	2.78912	2.91446	2.78021	2.67803	2.54166	3.14863	2.47444	2.04424	2.83892	2.85658	2.19772	2.37495	2.76738	2.96684	3.28574	2.82192	1.29447	2.58832	2.0821	2.52387	2.66208	2.94416	2.99662	2.85893	-0.145805	1.11649	2.24758	1.04129	-0.174848	0.829875	0.973181	0.602298	1.98349	0.663926	0.361282	0.454161	2.89653	2.52958	2.71907	2.48658	2.487	2.85811	2.48198	2.17688	2.58672	2.5882	2.25028	2.66214	0.90172	-1.32897	IAP-d-int_dup1024	Up_WT6J1_HOMO6J1--WT12_HOMO12.33
ORR1A2_dup8783	1.69054	0.745377	19.9624	5.85768e-05	0.0228557	chr10	50782600	50782924	+	ORR1A2	ERVL-MaLR	LTR	1.1101	0.185	1.08663	0.713513	-0.440099	0.0254727	0.118995	0.548699	0.644335	0.390348	-0.253173	0.15888	1.10193	0.912329	1.32076	0.565747	-0.226547	0.137563	0.610073	1.0713	0.515607	0.728021	0.0185014	0.717845	0.73345	1.11649	1.29805	0.905829	0.619435	1.1188	0.72259	0.769613	0.197584	0.249679	0.361282	-0.345885	1.58245	0.724607	0.741341	0.340035	0.15886	0.675594	1.1291	0.868282	1.13818	1.58004	1.7496	1.24809	1.07952	0.174377	ORR1A2_dup8783	Up_WT6J1_HOMO6J1.254	chr10	50782600	50782924	1	-0.197	1	1	1	0.752	0.949	+	ORR1A2_dup8783	Up_WT6J1_HOMO6J1.254
MMETn-int_dup98	1.69895	1.77144	21.7729	3.11754e-05	0.0141734	chr3	35413891	35417179	+	MMETn-int	ERVK	LTR	2.09466	2.53994	2.09793	2.36683	1.98473	1.71821	1.87409	2.04424	2.63758	2.17153	2.8547	1.2102	2.03176	2.07523	1.52596	2.29479	2.43854	1.96644	2.22821	2.18097	1.90711	1.87565	1.87864	0.889475	0.937738	1.25668	1.29805	0.183755	1.32877	-0.336084	0.0343516	0.19506	0.415713	0.663926	0.361282	-0.0273629	2.03832	2.43713	2.19629	2.48658	1.01031	1.56938	1.3477	1.09943	1.5861	1.58004	2.19641	1.45142	2.02632	1.92854	MMETn-int_dup98	Up_WT6J1_HOMO6J1.232
MurSatRep1_dup1365	1.7002	3.69051	62.6559	7.29231e-10	2.81165e-06	chr10	82060621	82061259	+	MurSatRep1	MurSatRep1	Unknown	3.47734	3.80137	4.19397	4.18558	4.05932	3.58098	3.80577	3.96892	3.56251	3.25166	3.56852	3.97483	4.0463	4.21959	3.95227	3.57779	3.86329	3.89781	4.2745	4.43078	4.28404	4.35974	4.20428	4.3017	3.04235	2.94483	2.71826	2.73752	1.66098	2.24293	1.94159	0.919525	2.39637	1.91048	2.37441	2.59342	4.07945	4.10792	4.11435	3.78253	4.11098	3.56999	4.04444	3.9657	4.21942	3.97567	4.09924	3.45984	2.81027	2.85107	MurSatRep1_dup1365	Up_WT6J1_HOMO6J1--WT12_HOMO12.139
MMETn-int_dup655	1.70077	2.35116	17.0928	0.000166301	0.0485939	chr12	22121501	22123463	-	MMETn-int	ERVK	LTR	2.71369	3.09161	2.47903	2.47819	2.87739	2.42119	2.8289	2.60325	3.31481	2.17153	0.957203	1.90706	2.80797	2.5632	3.07313	2.66667	2.94562	2.34426	2.59442	2.85023	2.47399	1.66282	2.75522	2.817	0.495387	0.0865844	1.54446	2.09472	1.32877	0.981561	1.08384	0.19506	1.29692	-0.333703	1.11841	0.814559	3.0005	3.14085	2.83397	2.80588	3.2013	2.95691	2.52746	2.41001	2.43465	2.30263	2.25028	2.34241	0.698887	-0.640419	MMETn-int_dup655	Up_WT6J1_HOMO6J1--WT12_HOMO12.99
B3A_dup9613	1.7065	0.893684	20.9849	4.09216e-05	0.017256	chr2	91555896	91556025	+	B3A	B2	SINE	1.22321	0.704276	1.08663	0.293816	0.943882	0.882965	0.826928	0.862091	1.1776	0.821334	0.356196	0.15888	1.34195	0.317384	1.20607	0.731622	0.622572	0.648963	0.379266	1.22938	0.960042	0.490265	1.29135	1.63188	-0.145805	0.589176	0.825373	0.905829	0.764581	0.468213	0.973181	0.919525	0.197584	-0.333703	0.712969	-0.345885	1.17176	0.873144	0.387165	1.74345	0.15886	0.675594	0.722877	0.868282	1.5861	1.35492	1.50563	1.35333	1.3804	1.23011	B3A_dup9613	Up_WT6J1_HOMO6J1.149
MMERGLN-int_dup656	1.70664	3.11657	31.8814	1.27556e-06	0.00113503	chr12	23265584	23269331	+	MMERGLN-int	ERV1	LTR	3.35856	3.17264	3.3059	3.45323	3.40177	3.62995	3.27576	4.12379	3.24562	2.85658	3.13373	3.41882	3.59142	3.25009	3.56708	3.367	3.56239	3.32077	3.20143	3.37496	3.31322	3.72605	3.5699	3.34535	1.88202	2.05644	2.10128	2.03103	1.32877	1.74592	2.25712	1.29368	1.50152	1.56971	2.04314	1.54848	3.61693	3.38312	3.27466	3.20929	3.98574	3.48425	3.45341	3.48325	3.53812	3.06854	3.16077	3.28465	2.19021	-1.32897	MMERGLN-int_dup656	Up_WT6J1_HOMO6J1--WT12_HOMO12.91
B2_Mm2_dup61569	1.72032	2.15397	20.0393	5.70044e-05	0.022318	chr11	87483918	87484105	-	B2_Mm2	B2	SINE	2.09466	2.03276	2.78021	1.89117	1.47055	2.24379	0.960427	2.21937	3.24562	1.84493	2.12665	2.61941	3.19217	2.61404	2.1398	2.44569	2.43854	2.47145	2.22821	2.94445	2.093	1.66282	2.03111	1.63188	2.51329	2.81477	1.15703	1.38483	0.619435	1.65856	0.419128	1.39956	1.29692	1.36345	0.995506	0.645585	2.33202	2.57368	2.45753	1.88575	2.44003	1.65034	1.53749	1.09943	2.07188	2.42372	3.24279	2.34241	2.59311	2.39713	B2_Mm2_dup61569	Up_WT6J1_HOMO6J1.112	chr11	87483918	87484105	1	-0.262	1	1	1	0.518	0.78	-	B2_Mm2_dup61569	Up_WT6J1_HOMO6J1.112
B3_dup10220	1.72329	1.50815	23.6207	1.67099e-05	0.00896208	chr2	25529846	25529933	-	B3	B2	SINE	1.60354	0.907339	1.57852	1.72047	1.92158	1.88887	1.29973	1.69479	1.77693	1.53996	2.26544	1.81187	1.54768	0.544063	1.52596	1.86567	1.54077	2.40926	2.00309	2.52387	0.960042	1.26984	1.51474	1.53177	-0.145805	1.38445	1.29805	0.400847	-0.174848	0.660347	0.72259	0.769613	0.92258	-0.0127229	0.361282	0.9658	1.49021	1.78427	1.55847	1.3107	1.45033	1.3924	1.3477	0.737154	2.13904	2.48065	1.50563	1.99747	1.3804	2.32886	B3_dup10220	Up_WT6J1_HOMO6J1.129
MMETn-int_dup888	1.72397	2.44076	24.1821	1.3879e-05	0.00763073	chr17	32370064	32375738	+	MMETn-int	ERVK	LTR	2.6341	3.66798	2.09793	2.36683	2.21287	2.89181	2.8971	2.51642	2.63758	2.3756	2.8547	1.48162	2.92329	2.33975	2.7437	2.85825	3.14497	2.79701	2.64735	2.58365	2.17767	3.20261	3.13768	2.68339	1.41914	1.61035	1.65349	1.74381	1.23222	0.468213	0.0343516	0.19506	0.772579	1.36345	0.861143	0.9658	3.45555	3.38312	2.50455	2.57327	2.44003	2.51319	2.69627	2.17688	2.76737	2.73582	2.7008	1.71106	2.59311	1.50223	MMETn-int_dup888	Up_WT6J1_HOMO6J1--WT12_HOMO12.105
B2_Mm1t_dup22866	1.73202	1.15048	19.4392	7.056e-05	0.0263247	chr19	32661049	32661217	-	B2_Mm1t	B2	SINE	0.987356	1.51632	0.334471	1.89117	1.17806	1.62466	0.679805	1.23268	1.67535	0.821334	1.3802	1.2102	1.88772	1.65723	0.626175	0.880376	1.42287	1.32425	1.28034	1.92775	1.69367	1.11083	1.02692	1.42418	1.27581	1.11649	1.29805	0.589503	-0.174848	0.468213	0.72259	0.769613	0.415713	-0.0127229	0.712969	-0.0273629	0.912191	1.44766	1.26276	0.340035	1.13352	0.675594	0.722877	0.0460969	1.37945	1.86303	1.95822	1.54326	0.462798	1.50223	B2_Mm1t_dup22866	Up_WT6J1_HOMO6J1.84
MER3_dup2136	1.73456	1.05951	20.2713	5.25252e-05	0.0209753	chr12	24355245	24355375	+	MER3	hAT-Charlie	DNA	0.987356	0.907339	2.02333	0.884988	1.71362	0.711561	1.39715	1.23268	1.44784	1.53996	1.11239	0.673857	1.54768	0.912329	1.32076	1.63381	1.54077	1.32425	0.379266	-0.640755	1.80434	1.54334	1.16518	0.889475	0.937738	0.961195	0.62574	0.183755	-0.174848	-0.0155823	0.23953	-0.061764	0.197584	-0.333703	0.712969	0.233396	1.2859	1.00781	0.890395	1.40826	1.01031	1.29503	1.1291	1.20245	1.76682	1.68066	1.50563	1.6296	-1.32897	-0.640419	MER3_dup2136	Up_WT6J1_HOMO6J1.206	chr12	24355245	24355375	1	0.23	1	1	1	0.23	0	+	MER3_dup2136	Up_WT6J1_HOMO6J1.206
MurSatRep1_dup1378	1.73509	1.98069	19.7748	6.26076e-05	0.0239774	chr10	82150424	82151527	+	MurSatRep1	MurSatRep1	Unknown	2.78912	2.41228	2.16885	1.6269	2.49903	2.24379	2.6428	2.64477	1.1776	2.3756	1.11239	1.35228	2.22399	2.4558	2.25967	2.66667	2.49806	2.05033	1.73621	1.92775	1.90711	2.37285	2.1017	2.68339	0.495387	0.589176	0.393979	2.09472	0.619435	0.660347	0.72259	0.19506	1.05844	0.47162	-0.409934	0.9658	2.27787	2.52958	2.87033	2.87577	1.92988	2.27865	2.23022	1.89869	1.5861	2.42372	1.82254	2.34241	0.180367	1.50223	MurSatRep1_dup1378	Up_WT6J1_HOMO6J1--WT12_HOMO12.143
ETnERV-int_dup627	1.7373	1.82617	30.6155	1.85341e-06	0.0015405	chr11	49452246	49452339	+	ETnERV-int	ERVK	LTR	1.68479	2.34395	2.23645	2.42358	2.1033	1.88887	2.06407	1.61346	2.1991	1.15275	2.19772	1.35228	2.33924	2.14605	2.07591	2.29479	1.29447	2.47145	2.48237	2.1014	2.82845	2.22537	2.23329	2.25139	0.73345	1.25668	1.15703	1.16512	0.276279	0.829875	0.0343516	0.19506	0.772579	0.249679	0.712969	0.9658	1.58245	2.43713	1.36821	1.81635	1.92988	2.11713	1.53749	1.55371	1.84934	1.77473	2.66158	2.23634	1.51018	1.62119	ETnERV-int_dup627	Up_WT6J1_HOMO6J1--WT12_HOMO12.27
MMSAT4_dup971	1.7408	2.22156	20.8292	4.32008e-05	0.0179374	chr12	19866053	19866263	-	MMSAT4	Satellite	Satellite	2.92909	3.04932	2.63747	1.72047	2.84372	2.5284	2.5184	2.27333	2.27051	2.17153	1.97307	1.48162	3.06399	2.4558	2.86206	2.58229	2.3116	2.64339	2.22821	2.25638	2.53945	2.6866	2.56846	2.53613	0.495387	-0.250533	0.62574	1.38483	0.89645	0.468213	1.08384	0.413001	0.605152	-0.333703	0.547815	1.44927	2.66299	2.77594	2.94039	3.06716	2.95628	2.75204	2.17413	2.78677	2.2032	2.30263	1.82254	2.39266	1.23779	-1.32897	MMSAT4_dup971	Up_WT6J1_HOMO6J1--WT12_HOMO12.114	chr12	19866053	19866263	1	-0.125	1	1	1	0.875	1	-	MMSAT4_dup971	Up_WT6J1_HOMO6J1--WT12_HOMO12.114
IAPLTR2_Mm_dup1375	1.74223	2.76295	53.5459	5.09619e-09	1.34088e-05	chr19	35426635	35427064	+	IAPLTR2_Mm	ERVK	LTR	3.20176	3.17264	3.39735	2.89425	2.54166	2.96997	2.75732	3.21267	3.53378	2.66228	2.81003	2.87623	2.54533	3.07967	2.86206	2.66667	3.32008	3.1411	3.09114	3.07515	3.31322	3.24152	3.32636	3.0877	2.57582	2.56797	1.54446	1.89456	1.32877	1.98013	1.68493	1.59052	0.92258	1.66274	1.43456	1.34273	2.89653	3.11124	2.59422	2.76962	2.66094	2.75204	3.22402	3.11194	3.13946	3.14097	3.04361	2.39266	1.62924	2.25719	IAPLTR2_Mm_dup1375	Up_WT6J1_HOMO6J1--WT12_HOMO12.46	chr19	35426635	35427064	1	-0.126579	19	0.00092102	0.0036939	0.84689	0.97347	+	IAPLTR2_Mm_dup1375	Up_WT6J1_HOMO6J1--WT12_HOMO12.46
B2_Mm1a_dup2681	1.74397	2.64599	32.4464	1.082e-06	0.00100267	chr3	86117269	86117461	+	B2_Mm1a	B2	SINE	2.82541	2.65722	2.95091	3.18432	2.36303	2.96997	2.5184	2.42404	2.74176	3.21668	2.39205	2.87623	3.25223	3.34344	2.7437	2.78464	3.25256	2.97929	3.01264	3.47306	3.42136	2.7952	2.29484	2.93928	2.44792	2.56797	2.38041	1.27915	1.32877	1.82829	1.61294	1.91008	1.05844	0.47162	1.23167	1.96237	3.09748	3.28043	2.94039	3.00614	2.44003	1.86909	2.57155	1.83598	2.72428	2.95257	3.24279	2.39266	2.40568	1.37258	B2_Mm1a_dup2681	Up_WT6J1_HOMO6J1.58	chr3	86117269	86117461	1	-0.1445	2	0.33333	1	0.8555	1	+	B2_Mm1a_dup2681	Up_WT6J1_HOMO6J1.58
B1_Mus2_dup5530	1.74614	1.51446	18.0309	0.000117501	0.0378535	chr2	37803263	37803410	-	B1_Mus2	Alu	SINE	1.51744	1.24373	1.86147	1.30312	1.85553	1.52461	1.39715	1.69479	2.12398	0.621875	1.97307	0.673857	2.54533	1.44895	1.70558	1.54743	0.822062	1.96644	2.22821	2.74943	2.00305	1.66282	1.16518	1.30792	1.66906	1.11649	1.00071	-0.0718912	0.276279	-0.336084	-0.204923	0.919525	1.18261	0.663926	0.547815	0.9658	1.75093	1.99351	1.80375	1.66667	0.726979	0.115447	0.557339	0.988479	2.38018	2.30263	2.91609	1.6296	1.23779	-0.176248	B1_Mus2_dup5530	Down_WT12_WT6.1	chr2	37803263	37803410	1	0.1188	5	0.30952	0.53414	0.738	0.6192	-	B1_Mus2_dup5530	Down_WT12_WT6.1
B3_dup98326	1.75476	2.46084	23.8491	1.54915e-05	0.00839678	chr11	23305235	23305389	-	B3	B2	SINE	2.54986	2.41228	2.91009	3.00997	1.28229	2.17945	1.87409	2.60325	3.86895	2.60932	2.39205	1.6003	2.4965	2.84442	2.78424	2.39712	3.18173	3.17887	2.0821	3.26969	2.47399	2.99058	2.46515	2.77383	2.23191	2.05644	2.10128	1.82115	1.32877	2.24293	1.99921	1.4982	1.29692	0.47162	1.69372	1.81075	2.62011	2.65802	2.25246	2.2958	1.45033	2.22679	1.70519	2.32123	3.07233	2.95257	3.509	2.29035	2.40568	2.10221	B3_dup98326	Up_WT6J1_HOMO6J1.142	chr11	23305235	23305389	1	-0.1925	4	0.11429	0.16336	0.59575	0.78825	-	B3_dup98326	Up_WT6J1_HOMO6J1.142
B4A_dup77785	1.75754	1.36312	22.2855	2.61713e-05	0.0124527	chr12	21729412	21729609	-	B4A	B4	SINE	1.83473	2.47752	1.35344	2.1818	0.810798	1.88887	0.515956	1.84487	1.56607	1.29368	1.3802	1.35228	2.09872	1.33233	1.20607	1.93535	1.54077	1.78242	1.40851	2.01719	1.69367	0.728021	1.40736	1.30792	1.27581	0.359657	0.62574	-0.0718912	0.276279	0.468213	-0.491928	0.413001	-0.059502	0.47162	-0.104758	0.233396	1.75093	2.11784	1.64495	1.66667	1.54215	1.65034	1.3477	1.20245	1.26385	2.02491	1.31656	1.35333	1.23779	0.894451	B4A_dup77785	Up_WT6J1_HOMO6J1--WT12_HOMO12.18
MMSAT4_dup830	1.7587	1.60309	24.6463	1.19191e-05	0.0067971	chr10	82151392	82151945	+	MMSAT4	Satellite	Satellite	2.26286	1.84774	2.30103	2.04379	2.31469	2.17945	1.48841	2.27333	1.1776	1.64894	0.957203	1.70996	2.03176	1.06632	2.47312	2.49268	1.54077	2.05033	1.52621	1.62041	1.29933	1.66282	2.23329	2.04896	-0.145805	0.961195	0.393979	0.183755	0.458036	0.468213	-0.204923	-0.374427	0.92258	0.249679	0.361282	-0.345885	2.16306	2.11784	1.55847	2.0759	2.12068	1.56938	1.70519	1.77042	2.2032	1.94624	1.31656	1.6296	0.462798	0.174377	MMSAT4_dup830	Up_WT6J1_HOMO6J1--WT12_HOMO12.113
RLTR13B3_dup183	1.76267	1.47449	17.5109	0.000142339	0.0434713	chr11	53965526	53966439	+	RLTR13B3	ERVK	LTR	1.76171	1.38645	1.86147	1.03823	1.92158	2.04146	2.00348	1.11941	1.87183	1.75026	1.97307	1.48162	2.16271	2.39894	2.1398	2.12623	0.391003	1.02576	2.0821	2.01719	1.57382	1.54334	1.16518	1.30792	0.73345	1.71129	0.62574	-0.382807	1.23222	0.660347	1.08384	0.919525	0.772579	-0.747162	0.146999	-0.0273629	1.49021	1.99351	1.55847	1.81635	1.86022	1.19062	1.24253	1.09943	1.84934	1.68066	1.09892	1.35333	1.23779	0.691915	RLTR13B3_dup183	Up_WT6J1_HOMO6J1.277
RLTR1D2_MM_dup138	1.77316	2.87636	47.2655	2.1831e-08	4.42042e-05	chr12	24314759	24315290	+	RLTR1D2_MM	ERV1	LTR	2.96206	3.00575	3.51091	3.63245	3.30611	3.27716	3.39848	3.34454	3.17294	2.60932	2.6671	2.50235	3.80699	3.4592	3.56708	3.05892	3.41578	3.32077	2.64735	3.26969	3.52195	3.20261	2.84025	3.0877	1.66906	2.33476	1.75486	1.38483	1.23222	0.468213	0.973181	0.769613	1.84001	1.2481	1.33668	1.81075	3.45555	2.84953	3.0395	2.80588	3.59351	2.67673	2.91738	3.03027	3.68016	3.14097	3.01277	2.99049	1.23779	-0.176248	RLTR1D2_MM_dup138	Up_WT6J1_HOMO6J1--WT12_HOMO12.185	chr12	24314759	24315290	1	0.23	1	1	1	0.23	0	+	RLTR1D2_MM_dup138	Up_WT6J1_HOMO6J1--WT12_HOMO12.185
RLTR30E_MM_dup213	1.77681	2.80312	64.0666	5.48132e-10	2.257e-06	chr10	82063104	82063566	-	RLTR30E_MM	ERV1	LTR	3.08688	2.91446	3.1393	3.39766	3.20365	3.14863	3.11323	2.47097	2.69061	3.14407	2.61613	2.56207	3.51992	2.96684	3.471	3.05892	3.14497	3.02148	3.93465	3.30564	3.42136	3.07917	3.13768	3.25404	1.66906	1.89416	1.42651	1.66209	0.89645	1.24412	1.45718	0.919525	1.29692	1.12271	1.33668	1.44927	3.18835	3.16987	2.97419	3.18196	3.14384	3.10788	2.95115	2.8516	2.96538	3.17587	3.04361	2.39266	1.51018	1.92854	RLTR30E_MM_dup213	Up_WT6J1_HOMO6J1--WT12_HOMO12.187
B2_Mm1a_dup3975	1.78791	1.70067	19.2146	7.64696e-05	0.0278954	chr4	130114080	130114233	+	B2_Mm1a	B2	SINE	0.987356	2.34395	1.77318	0.713513	1.78632	2.24379	1.65524	1.84487	1.67535	2.09655	1.80117	1.70996	1.34195	2.14605	2.31606	1.13852	1.29447	2.69644	1.63503	2.98935	2.00305	2.22537	1.61467	1.97464	1.41914	0.961195	1.42651	0.589503	1.50442	0.829875	0.853319	1.39956	0.772579	0.833587	-0.104758	0.814559	2.10204	2.11784	0.575095	2.0759	1.86022	0.822583	1.24253	0.737154	2.13904	2.09951	2.19641	2.061	1.93682	1.83318	B2_Mm1a_dup3975	Up_WT6J1_HOMO6J1.67
Lx4B_dup4063	1.79209	2.58166	58.8879	1.5944e-09	5.0541e-06	chr12	23786107	23787508	+	Lx4B	L1	LINE	2.7519	2.59977	3.3059	2.89425	2.97394	2.93142	3.02454	2.83618	2.92995	1.42207	2.39205	2.15989	3.33788	2.71065	2.86206	2.96207	3.02869	2.58832	2.53949	2.94445	2.8799	2.50665	2.61746	2.68339	1.41914	1.38445	1.75486	1.57546	0.89645	0.981561	1.45718	1.05532	1.18261	1.36345	1.52622	1.34273	3.15869	2.95331	2.87033	3.45739	2.88791	2.8918	2.73555	2.97314	3.40802	2.6391	2.66158	3.11544	1.73921	1.50223	Lx4B_dup4063	Up_WT6J1_HOMO6J1--WT12_HOMO12.80
MERVL-int_dup1818	1.80076	1.76302	24.9198	1.09026e-05	0.00631138	chr12	24325032	24325538	+	MERVL-int	ERVL	LTR	1.68479	2.41228	1.77318	2.1818	2.4098	2.24379	2.56107	1.91443	1.02077	1.42207	2.19772	0.673857	1.80993	2.07523	2.20098	1.93535	2.17239	2.05033	1.63503	0.893754	1.69367	1.87565	1.7959	2.18702	0.937738	0.787144	-0.224264	1.38483	0.89645	1.35941	0.578823	0.602298	0.605152	0.47162	-0.409934	0.645585	1.97166	2.2863	2.35864	2.53057	2.487	2.42389	2.28421	2.07195	1.37945	1.94624	1.67277	2.23634	0.698887	0.691915	MERVL-int_dup1818	Up_WT6J1_HOMO6J1--WT12_HOMO12.85	chr12	24325032	24325538	1	0.23	1	1	1	0.23	0	+	MERVL-int_dup1818	Up_WT6J1_HOMO6J1--WT12_HOMO12.85
B3_dup121793	1.80528	1.9287	18.842	8.74513e-05	0.0305904	chr14	50798641	50798772	-	B3	B2	SINE	1.51744	2.34395	1.2262	1.6269	1.28229	2.04146	1.29973	1.43559	3.86895	0.996536	1.97307	2.30676	2.88587	2.27803	2.1398	2.06537	1.75109	2.2762	2.0821	2.80071	1.80434	1.87565	2.35387	1.89628	2.06754	1.50182	1.42651	0.589503	0.89645	0.468213	0.973181	1.17942	0.415713	1.12271	0.861143	1.72851	1.2859	1.62576	1.87705	1.88575	1.70994	1.29503	1.62378	1.09943	2.38018	2.86974	3.18863	2.23634	2.26567	1.37258	B3_dup121793	Up_WT6J1_HOMO6J1.135
ETnERV-int_dup644	1.80744	1.97268	24.5763	1.21948e-05	0.00691147	chr12	22120570	22121499	-	ETnERV-int	ERVK	LTR	2.31484	2.11707	1.67913	2.04379	2.49903	2.24379	2.47444	2.83618	2.12398	1.84493	1.11239	2.30676	2.72562	1.65723	2.70198	2.44569	2.76359	2.47145	1.52621	2.4615	1.69367	1.97134	1.87864	1.81341	1.54951	0.359657	1.75486	0.589503	0.458036	0.660347	1.08384	0.602298	0.605152	1.36345	0.146999	-0.0273629	2.38421	2.17621	2.50455	2.57327	2.57659	2.37709	2.52746	2.01648	2.72428	1.68066	1.89198	2.061	0.698887	-0.640419	ETnERV-int_dup644	Up_WT6J1_HOMO6J1--WT12_HOMO12.29
B2_Mm1t_dup20437	1.81905	0.537452	18.0705	0.000115807	0.037671	chr16	31988278	31988408	+	B2_Mm1t	B2	SINE	0.354258	0.704276	0.0637775	-0.724973	0.500954	0.882965	0.331086	0.36212	0.644335	0.621875	0.585486	-0.189411	0.644895	0.739915	0.626175	0.565747	0.997288	0.84963	0.610073	1.0713	0.515607	0.205443	0.508743	-0.297593	0.73345	-0.250533	0.825373	0.756319	1.32877	0.829875	0.973181	-0.061764	-0.372554	-0.0127229	-0.797477	-0.0273629	0.189004	0.724607	-0.0832737	0.525402	0.561284	0.115447	0.557339	0.592904	0.678107	0.563586	1.31656	1.13457	0.180367	1.07202	B2_Mm1t_dup20437	Up_WT6J1_HOMO6J1.80
B2_Mm1t_dup20280	1.8206	3.03517	64.6276	4.89825e-10	2.04674e-06	chr16	17271414	17271604	+	B2_Mm1t	B2	SINE	3.30816	3.48971	3.51091	3.00997	3.22996	3.14863	3.22359	3.53326	3.61832	3.28582	2.89802	3.05313	3.03008	2.96684	3.31371	3.17869	3.14497	3.17887	3.01264	3.95273	3.48919	3.8061	3.5699	3.22227	2.23191	2.39669	2.02215	1.66209	2.04891	2.51574	1.81896	2.2864	1.91354	0.663926	1.84379	1.6413	3.18835	3.43184	3.19091	3.18196	2.98928	3.27039	3.07883	2.97314	3.35252	3.30758	3.46411	2.99049	2.5333	2.52469	B2_Mm1t_dup20280	Up_WT6J1_HOMO6J1--WT12_HOMO12.10	chr16	17271414	17271604	1	0.1016	5	0.42063	0.54175	0.8844	0.7828	+	B2_Mm1t_dup20280	Up_WT6J1_HOMO6J1--WT12_HOMO12.10
B2_Mm1t_dup3542	1.82193	1.95476	21.3805	3.56813e-05	0.0155307	chr3	70928625	70928825	-	B2_Mm1t	B2	SINE	1.97054	2.91446	1.2262	2.1818	1.85553	2.47579	1.94024	1.77178	2.33854	0.621875	2.45141	1.6003	2.59256	1.55685	2.07591	2.44569	1.54077	2.34426	2.48237	2.52387	1.57382	2.74192	2.88096	2.97784	0.937738	0.787144	0.117724	-0.382807	-0.467418	-0.336084	-0.850577	-0.374427	1.18261	1.12271	0.547815	0.645585	2.27787	2.11784	2.59422	2.73243	2.05984	1.19062	1.85541	1.95878	1.9274	2.91175	2.91609	1.93102	1.8414	1.92854	B2_Mm1t_dup3542	Up_WT6J1_HOMO6J1--WT12_HOMO12.11	chr3	70928625	70928825	1	0.1765	2	0.33333	1	1	0.8235	-	B2_Mm1t_dup3542	Up_WT6J1_HOMO6J1--WT12_HOMO12.11
MMETn-int_dup662	1.82244	2.94786	27.7594	4.41996e-06	0.00305501	chr12	27419238	27423594	-	MMETn-int	ERVK	LTR	2.99429	3.42503	2.30103	3.00997	3.00473	3.0798	2.75732	3.12736	3.74907	2.7627	3.92329	2.23519	2.92329	3.34344	3.34114	3.392	3.41578	3.21567	3.20143	2.64105	3.64601	3.07917	3.41219	3.34535	3.20945	2.94483	2.24758	1.96441	0.764581	1.65856	0.578823	1.83658	2.34414	1.56971	1.11841	0.645585	3.2459	3.11124	2.67864	3.18196	3.08398	2.75204	2.52746	2.8516	2.84986	2.86974	3.75245	3.11544	3.04253	3.78546	MMETn-int_dup662	Up_WT6J1_HOMO6J1--WT12_HOMO12.100	chr12	27419238	27423594	1	0.249	2	0.33333	1	0.499	0.25	-	MMETn-int_dup662	Up_WT6J1_HOMO6J1--WT12_HOMO12.100
MMETn-int_dup798	1.82421	6.57431	62.377	7.71935e-10	2.90828e-06	chr14	49602812	49608463	+	MMETn-int	ERVK	LTR	6.90616	7.05402	6.5876	6.83834	6.76446	6.61334	6.40083	6.96133	7.62238	6.21574	7.3183	5.54266	6.92159	6.92425	7.14246	7.20343	7.06075	7.11085	6.89047	7.06329	6.9352	7.00556	6.88314	6.83619	5.80182	6.20237	5.95411	5.77636	4.81779	4.74444	4.24966	4.30836	5.14572	4.54436	5.14991	5.02973	6.9854	7.25642	6.85495	7.04001	6.33082	6.41276	6.12552	5.92662	6.75724	6.88129	6.82973	6.75338	6.46944	5.45077	MMETn-int_dup798	Up_WT6J1_HOMO6J1--WT12_HOMO12.102	chr14	49602812	49608463	1	-0.219	1	1	1	0.67	0.889	+	MMETn-int_dup798	Up_WT6J1_HOMO6J1--WT12_HOMO12.102
RLTR6-int_dup949	1.82473	2.51072	37.2991	2.77308e-07	0.000340805	chr12	18895300	18896359	-	RLTR6-int	ERV1	LTR	2.67444	1.94322	2.68663	3.08225	2.94247	2.85109	2.8289	3.12736	2.69061	2.71336	2.71634	3.05313	3.03008	2.75664	3.3945	2.70708	3.0685	3.02148	2.7477	2.98935	2.9776	2.8962	2.88096	2.04896	1.27581	-0.250533	1.00071	1.27915	0.458036	0.829875	0.973181	1.59052	0.772579	1.12271	1.23167	1.10268	2.57591	2.69841	2.94039	2.84125	3.45861	2.8918	3.0164	2.3663	2.96538	2.78186	2.30222	2.66214	0.462798	-0.640419	RLTR6-int_dup949	Up_WT6J1_HOMO6J1--WT12_HOMO12.192	chr12	18895300	18896359	1	-0.186667	3	0.1	1	0.81333	1	-	RLTR6-int_dup949	Up_WT6J1_HOMO6J1--WT12_HOMO12.192
MRLTR33_dup459	1.82773	1.80161	23.3541	1.82617e-05	0.00957587	chr12	19861473	19861670	+	MRLTR33	ERVK	LTR	1.90423	2.41228	1.67913	2.04379	1.98473	2.1121	2.06407	2.21937	1.31903	1.64894	1.97307	2.23519	2.28276	2.39894	2.20098	2.49268	2.37647	1.96644	1.73621	1.37183	2.40542	1.66282	1.95689	2.31301	0.210123	-0.691246	-0.224264	-0.382807	0.276279	0.2465	0.578823	0.769613	0.415713	-1.32897	0.861143	-0.0273629	2.48324	2.65802	3.0395	2.34591	2.28917	2.42389	1.99146	2.41001	1.48647	1.68066	1.59162	1.78817	0.90172	-0.640419	MRLTR33_dup459	Up_WT6J1_HOMO6J1--WT12_HOMO12.115	chr12	19861473	19861670	1	-0.112	1	1	1	0.843	0.955	+	MRLTR33_dup459	Up_WT6J1_HOMO6J1--WT12_HOMO12.115
B2_Mm1a_dup13386	1.84107	0.637873	17.8249	0.000126748	0.0401781	chr12	83559896	83560085	-	B2_Mm1a	B2	SINE	0.853192	0.704276	0.562309	0.0270437	-0.141462	0.292075	0.515956	-0.104063	0.644335	0.996536	1.11239	0.875614	0.453505	0.544063	0.945062	1.01522	1.29447	1.18271	0.808997	0.691247	-0.130013	0.205443	0.284347	1.04284	-0.145805	0.359657	0.825373	0.400847	0.89645	-0.748747	0.578823	1.05532	-0.372554	0.249679	-0.104758	-0.755263	0.762493	1.13096	0.741341	0.970836	0.726979	0.327256	-0.097267	0.0460969	0.848293	1.22765	1.67277	0.374943	0.698887	1.23011	B2_Mm1a_dup13386	Up_WT6J1_HOMO6J1.41
PB1D10_dup43128	1.85679	0.88048	22.4256	2.49552e-05	0.0120234	chr11	23316817	23316950	+	PB1D10	Alu	SINE	-0.110577	0.704276	1.08663	0.713513	0.664178	0.292075	0.826928	-0.104063	0.844797	0.821334	0.957203	0.673857	1.22692	1.20545	1.08146	1.35742	0.997288	0.84963	0.983787	0.173803	1.44309	1.26984	1.16518	0.889475	0.73345	1.11649	0.117724	1.04129	0.619435	0.2465	1.53716	0.19506	-0.372554	0.249679	-0.409934	0.454161	1.2859	1.34962	0.575095	1.3107	-0.0941614	0.327256	0.155385	0.988479	1.26385	0.933492	1.67277	1.71106	1.07952	1.50223	PB1D10_dup43128	Up_WT6J1_HOMO6J1.265	chr11	23316817	23316950	1	0.135	1	1	1	0.953	0.818	+	PB1D10_dup43128	Up_WT6J1_HOMO6J1.265
PB1D9_dup6046	1.8601	0.78855	18.6962	9.219e-05	0.0318841	chr4	109683007	109683081	-	PB1D9	Alu	SINE	1.1101	1.24373	0.932108	0.713513	1.06572	0.882965	0.960427	1.3377	1.02077	1.15275	0.356196	0.439225	0.644895	0.739915	0.435697	1.01522	0.622572	1.02576	0.104367	1.22938	0.960042	1.11083	1.02692	0.29768	0.73345	0.359657	-0.224264	1.04129	0.0682772	0.981561	0.72259	-0.374427	-0.059502	-0.0127229	-0.797477	0.454161	1.2859	0.724607	0.387165	0.837078	1.13352	1.3924	0.370316	-0.19452	0.485125	1.35492	1.41419	1.71106	0.462798	0.45623	PB1D9_dup6046	Up_WT6J1_HOMO6J1.273
MurSatRep1_dup1363	1.86367	2.61666	47.7222	1.95709e-08	4.07036e-05	chr10	82058039	82058945	+	MurSatRep1	MurSatRep1	Unknown	2.82541	3.17264	3.33703	2.81161	3.49148	3.0798	2.86341	3.24003	2.46569	2.24281	2.56328	2.37495	2.4965	2.14605	2.86206	2.96207	3.25256	2.7476	3.09114	2.74943	3.42136	2.99058	3.2351	3.0877	1.54951	1.50182	1.93844	2.03103	1.73331	0.829875	1.18662	1.17942	1.84001	1.12271	0.361282	0.454161	2.62011	3.08101	2.67864	3.15411	2.70134	3.13627	2.73555	2.81955	2.53779	2.48065	2.77619	3.05432	1.51018	1.23011	MurSatRep1_dup1363	Up_WT6J1_HOMO6J1--WT12_HOMO12.137
L1_Mus1_dup19632	1.87501	1.82979	21.1059	3.92376e-05	0.0167612	chr12	20636265	20636670	+	L1_Mus1	L1	LINE	2.41349	2.11707	2.02333	2.76844	1.63706	1.41712	1.73194	1.98079	3.0964	1.75026	1.60599	1.6003	2.44596	2.27803	1.86528	2.6251	1.64976	2.40926	1.83076	2.69626	2.17767	2.22537	2.16899	2.42888	1.11665	0.359657	1.29805	1.57546	-0.174848	-0.336084	0.973181	0.413001	-0.059502	0.833587	0.995506	0.233396	2.48324	1.70719	1.72653	2.01526	2.23517	1.93521	1.00598	1.2986	1.5861	2.23805	2.53707	2.061	0.698887	-0.640419	L1_Mus1_dup19632	Up_WT6J1_HOMO6J1.186
B4_dup10140	1.87795	1.10318	19.1535	7.81673e-05	0.0283125	chr2	168992991	168993261	+	B4	B4	SINE	0.987356	0.467876	0.562309	0.713513	1.85553	1.03615	1.73194	1.23268	1.77693	0.114427	0.783283	-0.189411	1.96154	1.20545	0.21619	0.565747	2.3116	1.18271	0.983787	1.50147	2.25765	1.77315	1.51474	0.717845	-0.145805	-0.691246	-0.673367	-0.779676	-0.174848	0.981561	0.0343516	0.919525	0.605152	-0.333703	0.995506	0.454161	0.189004	0.559002	0.171037	0.525402	1.92988	1.07806	1.24253	1.20245	2.26464	2.42372	2.02155	1.71106	-1.32897	0.174377	B4_dup10140	Up_WT6J1_HOMO6J1.150	chr2	168992991	168993261	1	-0.151364	11	0.047307	0.14768	0.66473	0.81609	+	B4_dup10140	Up_WT6J1_HOMO6J1.150
L2a_dup17753	1.88643	1.62657	17.5854	0.000138469	0.042492	chr12	19852084	19852216	+	L2a	L2	LINE	2.20895	2.11707	2.73418	2.42358	2.26468	1.88887	1.94024	1.91443	2.04472	1.64894	1.70688	1.81187	2.22399	1.44895	1.86528	2.24076	1.84577	1.57145	1.73621	1.7303	2.17767	2.06108	1.70813	1.42418	-0.145805	-0.691246	1.15703	-0.0718912	0.458036	0.2465	-0.204923	1.05532	-0.372554	-0.333703	1.11841	0.233396	1.49021	2.61646	0.741341	1.95196	2.57659	1.3924	1.53749	1.38875	1.76682	1.68066	2.08222	1.78817	0.180367	-1.32897	L2a_dup17753	Up_WT6J1_HOMO6J1.194
B2_Mm1t_dup5557	1.88724	1.60451	21.8391	3.04757e-05	0.0139381	chr4	136452684	136452875	-	B2_Mm1t	B2	SINE	1.60354	2.11707	0.759025	1.6269	1.47055	1.52461	1.29973	1.98079	1.67535	0.821334	2.19772	1.2102	1.64049	1.75108	2.00906	1.35742	2.24367	1.96644	2.00309	2.18097	2.17767	1.77315	1.70813	1.42418	2.06754	2.39669	1.93844	-0.0718912	0.458036	-0.0155823	0.419128	-0.061764	0.197584	-0.333703	1.33668	1.34273	0.912191	0.724607	0.387165	0.68964	1.24703	0.95597	0.87136	0.737154	1.84934	2.42372	2.73899	2.66214	3.04253	1.62119	B2_Mm1t_dup5557	Up_WT6J1_HOMO6J1.88	chr4	136452684	136452875	1	0.297	1	1	1	0.835	0.538	-	B2_Mm1t_dup5557	Up_WT6J1_HOMO6J1.88
RLTR45-int_dup899	1.88766	1.51449	29.3732	2.6925e-06	0.00207299	chr12	22152199	22154113	+	RLTR45-int	ERVK	LTR	1.3281	1.51632	2.16885	2.04379	1.78632	1.71821	1.73194	2.04424	1.96086	0.821334	1.60599	1.05259	2.28276	1.55685	2.1398	1.93535	1.93461	1.45314	1.73621	1.7303	1.44309	1.77315	2.03111	1.97464	0.210123	0.589176	-0.224264	-0.382807	-0.467418	-0.0155823	0.23953	0.413001	0.415713	-0.0127229	0.146999	0.233396	2.03832	2.38859	1.9468	2.19004	2.39148	0.95597	1.53749	2.01648	1.84934	1.47186	1.59162	1.86136	0.462798	-0.640419	RLTR45-int_dup899	Up_WT6J1_HOMO6J1--WT12_HOMO12.189
B2_Mm1a_dup13041	1.89044	1.73309	27.335	5.04565e-06	0.00343072	chr12	22992482	22992664	+	B2_Mm1a	B2	SINE	2.20895	2.27222	1.86147	2.36683	1.92158	2.1121	2.5184	2.27333	1.96086	1.42207	0.783283	1.05259	1.7277	2.14605	2.31606	2.39712	2.66316	2.34426	1.9195	2.25638	1.29933	1.66282	1.70813	2.31301	-0.145805	-0.250533	-0.224264	1.27915	-0.467418	-0.0155823	0.72259	0.602298	1.18261	0.249679	0.146999	-0.0273629	2.2216	2.2863	2.25246	1.88575	1.78704	1.7998	2.05495	1.77042	1.5861	1.86303	2.53707	2.061	-0.171154	0.174377	B2_Mm1a_dup13041	Up_WT6J1_HOMO6J1--WT12_HOMO12.7	chr12	22992482	22992664	1	-0.132	1	1	1	0.868	1	+	B2_Mm1a_dup13041	Up_WT6J1_HOMO6J1--WT12_HOMO12.7
MTA_Mm_dup11013	1.89902	1.66321	19.4824	6.94799e-05	0.0260059	chr12	19870814	19871065	-	MTA_Mm	ERVL-MaLR	LTR	1.97054	1.24373	2.47903	1.17675	2.21287	1.17462	1.94024	1.23268	2.63758	1.64894	2.26544	1.70996	2.54533	2.14605	1.86528	1.54743	2.37647	2.53107	1.73621	1.92775	2.71969	1.77315	1.16518	1.63188	0.495387	0.0865844	0.62574	0.905829	-0.467418	-0.0155823	0.23953	0.19506	0.415713	-0.747162	1.11841	0.814559	1.49021	1.34962	1.80375	2.2958	1.45033	2.22679	1.99146	1.62962	2.32356	1.94624	2.25028	2.12184	0.462798	-1.32897	MTA_Mm_dup11013	Up_WT6J1_HOMO6J1--WT12_HOMO12.122
MurSatRep1_dup1751	1.89948	3.42501	33.0037	9.21067e-07	0.000883834	chr12	22990606	22991337	-	MurSatRep1	MurSatRep1	Unknown	4.09789	3.63976	3.39735	3.89579	4.10267	3.55586	3.9249	3.70013	3.13518	2.66228	3.83688	1.70996	3.95889	3.07967	3.91624	4.13186	3.72067	3.82822	3.67911	3.62305	3.55398	3.31633	3.79959	4.07147	1.66906	1.71129	0.825373	2.4271	1.8022	0.981561	1.68493	2.17153	1.50152	2.46959	0.995506	1.88855	4.20083	4.35533	3.93718	4.10703	4.28054	3.91945	4.02872	3.5236	3.90903	3.45693	3.16077	3.7181	1.62924	1.83318	MurSatRep1_dup1751	Up_WT6J1_HOMO6J1--WT12_HOMO12.155	chr12	22990606	22991337	1	-0.132	1	1	1	0.868	1	-	MurSatRep1_dup1751	Up_WT6J1_HOMO6J1--WT12_HOMO12.155
B2_Mm1a_dup14354	1.9004	1.53646	23.2633	1.88238e-05	0.00978944	chr14	13999262	13999446	+	B2_Mm1a	B2	SINE	0.70526	1.94322	1.67913	1.41931	1.47055	1.03615	0.960427	1.3377	3.0964	1.29368	2.19772	2.23519	2.33924	1.20545	1.52596	2.12623	2.0183	1.57145	1.63503	2.32804	1.29933	1.54334	1.16518	1.7255	1.54951	2.13121	2.02215	0.905829	0.89645	0.468213	0.973181	0.769613	0.415713	0.47162	0.361282	0.454161	1.82832	1.34962	0.890395	0.970836	1.01031	1.29503	1.00598	0.592904	1.76682	1.47186	2.73899	1.54326	1.73921	1.07202	B2_Mm1a_dup14354	Up_WT6J1_HOMO6J1.44
MMETn-int_dup15	1.9022	2.93408	32.0989	1.19706e-06	0.00108523	chr1	11621292	11624251	-	MMETn-int	ERVK	LTR	3.25594	3.80137	2.91009	3.11708	3.46957	3.00751	2.56107	3.24003	3.95816	2.66228	3.79165	1.90706	2.44596	3.21758	3.22812	3.53354	3.53424	3.10232	3.01264	3.15614	3.48919	2.84658	3.26617	3.0877	2.85333	2.67181	2.61419	2.37675	1.50442	1.74592	0.72259	1.39956	1.29692	2.05477	0.547815	1.54848	2.93203	3.61179	3.13224	3.06716	2.85248	2.82361	2.11577	2.2747	2.92789	3.20994	3.44113	3.05432	3.54472	2.52469	MMETn-int_dup15	Up_WT6J1_HOMO6J1.222
MER2B_dup782	1.90424	1.9757	26.935	5.72078e-06	0.00376178	chr11	102576628	102576754	-	MER2B	TcMar-Tigger	DNA	1.68479	2.91446	1.35344	1.89117	1.47055	2.24379	1.39715	2.42404	2.83892	1.75026	2.19772	1.2102	2.22399	1.8392	2.42264	2.29479	2.43854	2.05033	2.157	3.195	2.33342	2.301	2.16899	1.97464	2.44792	1.38445	1.84956	1.38483	0.619435	1.35941	0.853319	0.769613	0.772579	0.249679	1.33668	0.645585	2.10204	1.70719	1.80375	2.19004	1.62848	1.29503	1.62378	1.20245	2.48714	2.09951	2.91609	2.23634	2.33737	2.46232	MER2B_dup782	Up_WT6J1_HOMO6J1.205
B2_Mm1a_dup1874	1.90925	2.09529	26.5345	6.49245e-06	0.00417366	chr2	122542299	122542491	-	B2_Mm1a	B2	SINE	1.60354	2.11707	2.36283	2.6306	2.21287	2.42119	1.57424	2.27333	3.24562	2.71336	2.89802	2.23519	2.59256	1.75108	2.20098	1.79244	2.43854	2.97929	2.22821	2.52387	2.53945	1.87565	1.40736	1.81341	2.30756	2.62082	1.42651	0.756319	1.41927	1.56557	1.18662	0.919525	0.772579	0.833587	0.712969	1.22769	1.75093	2.7377	1.36821	2.01526	2.17906	2.059	1.92504	1.47359	1.67928	2.78186	3.24279	1.99747	1.3804	1.23011	B2_Mm1a_dup1874	Up_WT6J1_HOMO6J1.57
MurSatRep1_dup1811	1.91144	1.84045	29.4809	2.60603e-06	0.00202678	chr12	24338015	24338798	-	MurSatRep1	MurSatRep1	Unknown	2.365	2.34395	2.68663	1.72047	2.1033	2.04146	1.73194	2.42404	1.31903	1.15275	1.97307	0.673857	1.96154	1.8392	1.93896	2.49268	2.0974	1.32425	2.0821	2.25638	1.90711	2.301	1.7959	2.5869	0.495387	1.25668	0.117724	1.16512	0.619435	1.1188	0.0343516	1.39956	0.197584	0.249679	0.995506	0.645585	1.97166	2.43713	2.59422	2.61473	2.23517	2.11713	1.70519	1.89869	2.26464	2.23805	1.7496	2.39266	0.462798	1.62119	MurSatRep1_dup1811	Up_WT6J1_HOMO6J1.249	chr12	24338015	24338798	1	0.23	1	1	1	0.23	0	-	MurSatRep1_dup1811	Up_WT6J1_HOMO6J1.249
ETnERV-int_dup679	1.91201	1.04763	20.6661	0.000111857	0.0366454	chr13	8896062	8902428	-	ETnERV-int	ERVK	LTR	1.42587	0.907339	1.2262	1.17675	1.28229	0.292075	0.515956	1.23268	1.56607	0.996536	2.0519	1.2102	1.54768	1.55685	1.08146	1.35742	1.29447	1.87736	1.28034	1.22938	1.13964	2.06108	1.40736	0.717845	0.495387	0.359657	1.00071	0.400847	0.458036	0.660347	1.08384	0.602298	-0.059502	-0.747162	-0.409934	-0.345885	1.75093	1.13096	0.741341	1.09324	1.45033	0.95597	1.24253	0.737154	1.00051	1.47186	0.842503	0.159682	0.462798	-0.176248	ETnERV-int_dup679	Up_WT6J1_HOMO6J1.161
Lx2_dup12144	1.91309	1.00217	28.6451	3.36224e-06	0.00245303	chr10	40117224	40118145	-	Lx2	L1	LINE	1.68479	1.24373	0.932108	1.03823	0.810798	0.882965	0.331086	1.11941	1.02077	1.42207	1.2525	0.673857	1.10193	0.544063	0.945062	0.731622	0.822062	1.32425	1.52621	1.37183	1.29933	0.932083	1.51474	0.29768	0.495387	1.61035	0.62574	0.400847	0.619435	0.829875	1.37251	0.919525	0.92258	0.249679	-0.104758	-0.755263	0.912191	0.873144	1.02548	0.837078	0.87559	0.511913	-0.097267	0.432613	2.00145	1.47186	1.7496	1.54326	0.90172	1.07202	Lx2_dup12144	Up_WT6J1_HOMO6J1.198
MMSAT4_dup1019	1.91839	1.70221	21.499	3.42528e-05	0.0151093	chr12	22127757	22128562	-	MMSAT4	Satellite	Satellite	2.03394	1.84774	2.36283	2.04379	1.98473	1.80606	1.87409	2.16332	1.02077	1.64894	1.80117	1.70996	1.54768	0.739915	2.47312	2.29479	1.75109	1.18271	2.42291	2.01719	2.093	2.22537	1.95689	2.11964	-0.619352	-0.250533	0.117724	1.57546	0.458036	-0.0155823	0.23953	-0.061764	0.92258	0.47162	0.146999	0.233396	2.10204	2.33835	2.25246	2.53057	2.34123	1.3924	2.23022	1.83598	2.13904	2.09951	1.41419	2.48819	0.698887	-1.32897	MMSAT4_dup1019	Up_WT6J1_HOMO6J1--WT12_HOMO12.106
MMETn-int_dup947	1.92769	2.25771	32.77	9.85252e-07	0.000929894	chr18	9889976	9894357	-	MMETn-int	ERVK	LTR	2.50582	2.86655	2.78021	2.30775	2.26468	2.1121	2.06407	2.37553	3.20973	2.24281	2.98094	2.23519	2.33924	2.5105	2.78424	2.74638	2.17239	2.34426	2.42291	2.94445	2.17767	2.6866	3.10369	2.11964	1.66906	1.25668	2.38041	1.48329	1.12875	0.468213	0.23953	1.59052	0.605152	0.47162	0.861143	0.814559	2.16306	2.43713	2.90579	2.39434	2.28917	2.37709	1.78226	1.2986	1.76682	2.42372	2.77619	2.29035	2.65054	2.64188	MMETn-int_dup947	Up_WT6J1_HOMO6J1.231
MurSatRep1_dup277	1.94273	1.31847	31.1717	1.57144e-06	0.00134006	chr2	177475942	177476145	+	MurSatRep1	MurSatRep1	Unknown	1.68479	2.41228	1.2262	2.04379	2.21287	1.41712	1.19525	1.98079	1.02077	0.390348	0.957203	0.439225	1.10193	1.65723	1.52596	1.25212	0.997288	1.68079	1.73621	1.50147	0.960042	1.97134	1.7959	1.42418	0.73345	0.359657	0.825373	0.756319	0.276279	-0.748747	-0.850577	-0.061764	0.415713	0.249679	-0.104758	0.233396	1.90177	1.62576	1.64495	1.20606	2.05984	1.56938	1.3477	1.83598	2.13904	1.47186	1.21184	1.99747	0.180367	-0.176248	MurSatRep1_dup277	Up_WT6J1_HOMO6J1--WT12_HOMO12.166	chr2	177475942	177476145	1	-0.128	1	1	1	0.872	1	+	MurSatRep1_dup277	Up_WT6J1_HOMO6J1--WT12_HOMO12.166
B2_Mm1a_dup12055	1.94517	1.47494	21.084	3.95366e-05	0.016842	chr11	80378622	80378810	+	B2_Mm1a	B2	SINE	1.83473	2.11707	2.02333	1.17675	1.17806	1.80606	0.679805	1.23268	1.77693	0.114427	1.70688	1.05259	1.44848	1.65723	1.61856	0.731622	2.0183	2.58832	0.983787	2.32804	1.69367	1.54334	2.41058	1.63188	0.937738	1.25668	1.00071	0.400847	0.0682772	0.2465	0.578823	0.919525	1.05844	-0.333703	0.861143	-0.345885	1.66915	1.99351	1.36821	1.81635	1.78704	1.07806	0.722877	1.55371	1.37945	1.86303	2.62126	2.18022	1.23779	1.07202	B2_Mm1a_dup12055	Up_WT6J1_HOMO6J1.38	chr11	80378622	80378810	1	0.236	1	1	1	1	0.764	+	B2_Mm1a_dup12055	Up_WT6J1_HOMO6J1.38
ORR1C2_dup9163	1.94808	1.12577	23.2071	1.91811e-05	0.00993948	chr12	19865029	19865097	-	ORR1C2	ERVL-MaLR	LTR	0.987356	1.08531	1.57852	0.713513	1.37949	1.71821	0.960427	1.3377	1.02077	1.84493	0.957203	1.35228	0.644895	1.20545	1.86528	1.93535	1.42287	1.32425	1.28034	1.50147	0.515607	1.66282	1.51474	1.53177	0.210123	0.0865844	-0.224264	-0.779676	-0.834816	-0.336084	-0.850577	-0.774153	-0.059502	0.47162	-0.104758	-0.755263	1.90177	2.17621	1.72653	2.01526	1.62848	1.65034	0.87136	0.988479	1.37945	1.58004	1.50563	1.13457	-0.171154	-1.32897	ORR1C2_dup9163	Up_WT6J1_HOMO6J1--WT12_HOMO12.176
B2_Mm1a_dup14819	1.95221	1.33906	22.8421	2.16798e-05	0.0109025	chr14	70801104	70801263	-	B2_Mm1a	B2	SINE	1.22321	2.41228	1.86147	0.884988	1.55621	1.30096	0.331086	1.61346	1.96086	0.821334	1.70688	0.673857	1.54768	0.544063	2.07591	1.79244	1.64976	1.78242	1.52621	1.62041	1.80434	1.66282	1.70813	1.42418	0.495387	1.11649	0.117724	-0.382807	-0.174848	-0.0155823	0.419128	0.602298	0.605152	-0.0127229	0.361282	0.814559	2.03832	1.62576	1.46647	0.837078	0.561284	1.3924	1.44571	0.592904	1.84934	2.09951	2.53707	1.78817	0.90172	0.691915	B2_Mm1a_dup14819	Up_WT6J1_HOMO6J1.46
B1_Mus1_dup77183	1.95586	1.64955	19.8136	6.17501e-05	0.023771	chr14	50803721	50803867	+	B1_Mus1	Alu	SINE	1.76171	1.84774	2.02333	1.6269	1.85553	1.71821	1.19525	1.61346	2.88515	1.15275	1.2525	0.875614	1.88772	2.39894	1.86528	2.12623	2.24367	2.47145	2.29607	2.32804	1.90711	1.41306	1.51474	1.81341	1.66906	1.50182	0.62574	0.589503	-0.174848	0.981561	1.08384	0.919525	1.05844	-0.747162	1.23167	0.454161	1.49021	1.53946	1.46647	1.40826	1.01031	0.511913	0.87136	1.38875	2.26464	2.30263	3.01277	1.54326	2.19021	-0.176248	B1_Mus1_dup77183	Up_WT6J1_HOMO6J1.23
L1_Mus3_dup44687	1.97907	2.0313	26.7799	6.00749e-06	0.00390561	chr17	17005535	17006540	-	L1_Mus3	L1	LINE	2.41349	3.09161	2.4221	1.30312	2.54166	2.17945	2.60252	1.61346	1.31903	1.84493	1.80117	1.81187	2.39358	2.00077	2.52189	2.78464	2.17239	2.12962	2.42291	1.8324	2.17767	1.66282	2.84025	2.72932	0.937738	0.961195	0.117724	1.16512	0.458036	0.468213	0.973181	-0.061764	0.415713	0.663926	0.146999	0.233396	3.0005	3.08101	2.35864	2.84125	1.86022	2.46923	2.11577	2.2747	2.32356	2.09951	1.31656	2.12184	2.33737	1.23011	L1_Mus3_dup44687	Up_WT6J1_HOMO6J1--WT12_HOMO12.62	chr17	17005535	17006540	1	0.162667	3	0.1	0.35169	0.542	0.37933	-	L1_Mus3_dup44687	Up_WT6J1_HOMO6J1--WT12_HOMO12.62
B2_Mm2_dup18920	1.97932	0.754565	19.1499	7.8268e-05	0.02832	chr4	116717079	116717260	-	B2_Mm2	B2	SINE	0.354258	0.704276	1.2262	1.41931	1.28229	0.292075	-0.12974	0.548699	0.844797	0.114427	0.783283	0.673857	0.813843	1.20545	0.626175	0.731622	0.622572	0.648963	0.983787	1.50147	1.13964	0.932083	0.70289	1.53177	0.73345	1.11649	-0.673367	0.756319	-0.174848	-0.0155823	-0.204923	0.19506	-0.059502	-0.747162	-0.104758	-0.0273629	-0.0671903	1.13096	1.02548	0.970836	0.726979	1.29503	0.370316	1.20245	1.26385	1.58004	0.842503	1.13457	0.90172	0.174377	B2_Mm2_dup18920	Up_WT6J1_HOMO6J1.99	chr4	116717079	116717260	1	0.183	1	1	1	1	0.817	-	B2_Mm2_dup18920	Up_WT6J1_HOMO6J1.99
MMETn-int_dup140	1.98526	2.05855	23.3336	1.83869e-05	0.00961466	chr3	135770135	135774837	-	MMETn-int	ERVK	LTR	0.987356	2.65722	2.16885	2.47819	1.85553	1.88887	1.48841	2.56049	3.38084	2.24281	2.71634	1.70996	2.88587	2.71065	2.25967	2.29479	2.49806	2.2762	2.69839	3.03289	1.90711	2.14557	2.29484	1.7255	1.27581	1.50182	0.825373	1.82115	1.73331	1.35941	1.45718	-0.061764	0.92258	0.249679	0.547815	0.233396	2.16306	3.01857	2.13784	1.95196	1.70994	1.4836	1.24253	1.2986	2.38018	1.68066	1.95822	2.53368	2.59311	1.62119	MMETn-int_dup140	Up_WT6J1_HOMO6J1.221	chr3	135770135	135774837	1	-0.333	1	1	1	0.667	1	-	MMETn-int_dup140	Up_WT6J1_HOMO6J1.221
L1_Mur3_dup19124	1.99365	1.72204	32.8357	9.66764e-07	0.0009181	chr12	24331810	24332807	+	L1_Mur3	L1	LINE	1.68479	2.41228	1.94467	1.52684	1.92158	1.62466	2.6428	1.84487	1.67535	1.15275	1.60599	1.48162	1.88772	1.8392	2.00906	2.34686	1.93461	2.64339	2.22821	1.8324	1.44309	1.66282	2.46515	2.53613	0.937738	0.589176	-0.673367	0.400847	0.619435	0.2465	0.23953	0.19506	0.415713	0.47162	0.361282	-0.0273629	1.75093	2.77594	2.50455	2.1341	1.86022	2.059	2.17413	1.62962	1.84934	2.17044	1.7496	1.99747	0.90172	0.174377	L1_Mur3_dup19124	Up_WT6J1_HOMO6J1--WT12_HOMO12.53	chr12	24331810	24332807	1	0.23	1	1	1	0.23	0	+	L1_Mur3_dup19124	Up_WT6J1_HOMO6J1--WT12_HOMO12.53
MTA_Mm_dup11040	1.99803	1.72839	20.2094	5.36833e-05	0.0213081	chr12	22997203	22997598	-	MTA_Mm	ERVL-MaLR	LTR	2.26286	1.7455	2.09793	2.1818	1.63706	2.1121	1.94024	2.10501	2.27051	-1.32897	1.60599	1.70996	2.63829	2.27803	2.00906	2.00182	2.0183	2.20477	1.73621	2.39631	2.33342	2.22537	1.87864	1.81341	1.77947	0.589176	-0.673367	0.589503	0.276279	-0.336084	-0.850577	0.19506	1.18261	0.833587	-0.409934	0.233396	2.03832	1.62576	1.87705	2.0759	1.99632	2.27865	1.53749	1.95878	2.53779	2.02491	1.7496	2.53368	-0.171154	0.174377	MTA_Mm_dup11040	Up_WT6J1_HOMO6J1--WT12_HOMO12.124	chr12	22997203	22997598	1	-0.132	1	1	1	0.868	1	-	MTA_Mm_dup11040	Up_WT6J1_HOMO6J1--WT12_HOMO12.124
ID4__dup17703	1.99845	0.940853	20.8402	4.30356e-05	0.0179153	chr11	60780650	60780701	-	ID4_	ID	SINE	0.354258	0.704276	0.334471	1.17675	0.810798	1.17462	1.08261	0.147777	1.67535	0.821334	0.356196	1.2102	0.232785	0.317384	1.42701	0.565747	0.997288	0.84963	0.808997	1.0713	1.44309	1.26984	0.508743	0.29768	0.73345	1.50182	1.42651	1.16512	0.89645	1.24412	0.853319	0.602298	0.415713	-0.747162	-0.104758	-0.0273629	0.912191	1.13096	1.72653	0.68964	0.87559	0.95597	0.370316	1.2986	1.37945	1.47186	2.02155	0.562216	1.07952	0.691915	ID4__dup17703	Up_WT6J1_HOMO6J1.181	chr11	60780650	60780701	1	0.1075	2	0.33333	0.27	0.874	0.7665	-	ID4__dup17703	Up_WT6J1_HOMO6J1.181
RMER17B2_dup104	2.00095	0.960108	17.8994	0.00012332	0.0393082	chr2	118572278	118573136	+	RMER17B2	ERVK	LTR	1.60354	1.7455	1.47037	1.6269	1.28229	1.30096	1.65524	2.32533	0.644335	0.996536	1.4975	0.439225	-0.346342	1.44895	0.435697	0.565747	1.75109	1.32425	0.379266	1.22938	1.13964	1.11083	0.284347	1.30792	-0.619352	-1.32897	-0.673367	0.183755	-0.467418	-0.336084	0.419128	-0.374427	-0.372554	-0.0127229	0.146999	-0.345885	1.17176	1.00781	1.26276	0.68964	1.45033	1.86909	0.87136	1.09943	1.37945	1.35492	1.7496	0.727949	-1.32897	-0.640419	RMER17B2_dup104	Up_WT6J1_HOMO6J1--WT12_HOMO12.198
B1_Mus1_dup68661	2.0022	1.49843	17.6404	0.000135679	0.0419498	chr12	20637572	20637717	+	B1_Mus1	Alu	SINE	2.365	1.51632	2.36283	1.17675	2.36303	1.52461	1.94024	1.77178	2.40352	1.15275	1.60599	1.35228	2.16271	1.65723	1.61856	1.35742	1.29447	1.32425	1.9195	1.0713	2.40542	2.22537	2.16899	1.7255	-1.32897	0.787144	-0.673367	0.183755	0.276279	-1.32897	0.578823	0.602298	-0.059502	-0.333703	-0.104758	0.9658	1.90177	2.43713	1.46647	2.1341	1.24703	1.29503	0.557339	1.83598	1.67928	2.09951	1.89198	1.54326	-0.171154	0.174377	B1_Mus1_dup68661	Up_WT6J1_HOMO6J1.20
B2_Mm1t_dup21315	2.01117	0.963849	19.9001	5.98847e-05	0.0232476	chr17	35234317	35234485	+	B2_Mm1t	B2	SINE	0.853192	1.24373	0.0637775	1.52684	1.06572	0.517011	1.29973	0.996478	1.31903	0.821334	1.2525	1.70996	1.22692	0.739915	0.794411	1.25212	1.64976	1.18271	1.52621	0.691247	1.29933	1.26984	1.61467	1.18146	0.495387	0.961195	0.62574	0.589503	0.0682772	1.1188	0.23953	1.4982	0.197584	-0.747162	-0.409934	-0.0273629	-0.378918	0.724607	1.14899	0.970836	0.561284	-0.132901	0.87136	0.737154	1.00051	1.68066	1.41419	0.727949	1.51018	1.07202	B2_Mm1t_dup21315	Up_WT6J1_HOMO6J1.82	chr17	35234317	35234485	1	-0.146	3	0.1	0.2129	0.78733	0.93333	+	B2_Mm1t_dup21315	Up_WT6J1_HOMO6J1.82
MurSatRep1_dup2371	2.01815	1.41022	21.8407	3.0459e-05	0.0139381	chr17	17040089	17040628	+	MurSatRep1	MurSatRep1	Unknown	1.3281	1.63546	1.35344	1.52684	2.04524	1.41712	1.08261	1.69479	1.1776	0.621875	1.60599	2.08044	1.88772	1.8392	1.32076	2.06537	1.75109	2.12962	0.983787	2.18097	1.44309	1.77315	1.16518	1.42418	-0.145805	-0.250533	0.393979	0.400847	0.764581	0.981561	0.419128	-0.374427	0.92258	-0.333703	-0.797477	0.233396	2.27787	1.99351	2.07693	1.81635	1.13352	0.95597	1.44571	2.12537	1.5861	1.47186	1.7496	2.061	1.3804	-0.176248	MurSatRep1_dup2371	Up_WT6J1_HOMO6J1.252
Tigger7_dup1107	2.03159	0.665283	19.2006	7.68558e-05	0.0279697	chr4	59830224	59830417	+	Tigger7	TcMar-Tigger	DNA	0.140481	-0.634181	0.562309	0.713513	0.943882	1.30096	0.118995	0.713888	0.133605	0.996536	0.585486	0.439225	0.644895	0.739915	0.626175	0.565747	0.391003	0.415805	0.104367	1.22938	0.228615	1.41306	0.70289	1.30792	0.495387	0.359657	0.117724	1.16512	-0.174848	-0.748747	0.853319	1.17942	-0.772918	0.249679	-0.104758	0.233396	1.04781	0.873144	0.575095	0.12729	0.561284	0.327256	0.557339	0.432613	1.84934	1.68066	1.09892	1.13457	0.698887	-0.176248	Tigger7_dup1107	Up_WT6J1_HOMO6J1.289
B1_Mur2_dup7801	2.03208	1.03511	19.7002	6.42889e-05	0.024401	chr4	147864220	147864339	+	B1_Mur2	Alu	SINE	0.987356	1.84774	0.759025	1.52684	1.06572	1.52461	0.515956	0.548699	0.411453	0.821334	1.3802	1.48162	0.813843	0.912329	0.435697	1.25212	1.64976	0.84963	1.40851	2.01719	2.00305	1.54334	1.70813	1.04284	1.11665	0.0865844	1.00071	1.27915	0.276279	0.2465	-0.850577	-0.061764	0.197584	-0.0127229	-0.797477	-0.0273629	0.912191	1.24443	1.14899	1.09324	1.35226	1.3924	0.370316	1.20245	1.00051	1.68066	1.09892	1.6296	-0.636904	0.894451	B1_Mur2_dup7801	Up_WT6J1_HOMO6J1.9	chr4	147864220	147864339	1	0.152	1	1	1	1	0.848	+	B1_Mur2_dup7801	Up_WT6J1_HOMO6J1.9
RMER13A1_dup699	2.03622	0.352797	17.6791	0.000133753	0.0416517	chr13	31672666	31672871	+	RMER13A1	ERVK	LTR	0.540407	0.467876	-0.269715	0.713513	0.316878	1.03615	0.331086	0.36212	-1.32897	0.114427	0.356196	-0.189411	0.232785	0.317384	-0.0428146	0.880376	0.622572	0.648963	0.379266	1.0713	0.228615	0.932083	0.70289	0.29768	0.210123	0.359657	0.117724	0.400847	-0.174848	-0.336084	-0.491928	-0.374427	-1.32897	-0.747162	-0.409934	0.233396	0.595445	0.724607	0.171037	0.68964	0.374058	0.327256	0.370316	-0.19452	1.00051	0.563586	1.21184	0.562216	0.462798	0.45623	RMER13A1_dup699	Up_WT6J1_HOMO6J1.285
L1MEi_dup140	2.03748	1.47568	17.3821	0.000149311	0.044973	chr4	98733800	98734087	+	L1MEi	L1	LINE	1.51744	1.51632	1.57852	1.80835	0.105834	1.52461	0.826928	1.3377	2.69061	1.53996	2.26544	0.875614	1.44848	1.8392	0.945062	0.731622	1.29447	1.57145	1.40851	1.8324	1.57382	1.97134	0.508743	0.889475	1.41914	1.50182	1.29805	-0.779676	0.276279	0.2465	0.23953	1.17942	0.415713	-0.747162	0.861143	1.34273	1.39167	1.53946	2.13784	1.40826	1.70994	0.327256	0.155385	1.20245	1.9274	2.73582	2.49306	2.39266	2.81027	1.37258	L1MEi_dup140	Up_WT6J1_HOMO6J1.193
L1MEc_dup5001	2.03766	0.508696	17.5026	0.000142779	0.0435479	chr17	74310924	74310997	+	L1MEc	L1	LINE	0.540407	0.185	0.0637775	1.03823	-0.440099	-0.301824	0.118995	0.713888	-0.210833	-0.675268	0.783283	0.673857	1.10193	0.544063	0.435697	0.731622	0.622572	0.84963	0.610073	0.691247	0.228615	-0.149797	0.508743	-0.297593	-0.145805	1.61035	0.62574	0.589503	0.764581	1.1188	0.578823	0.602298	-0.372554	-0.747162	0.146999	-0.345885	1.17176	0.724607	-0.392214	0.12729	-0.0941614	0.327256	0.155385	-0.483461	0.848293	1.22765	1.09892	1.35333	0.180367	1.07202	L1MEc_dup5001	Up_WT6J1_HOMO6J1.192
PB1D10_dup53720	2.04175	0.686413	18.1946	0.000110661	0.0364092	chr14	50801519	50801604	+	PB1D10	Alu	SINE	0.140481	0.467876	0.334471	0.0270437	-0.817136	0.292075	0.331086	0.713888	2.12398	0.621875	0.356196	0.439225	0.965064	0.739915	0.435697	1.13852	0.115022	1.32425	0.610073	-0.176736	0.960042	0.932083	0.873982	0.889475	1.11665	0.961195	-0.673367	0.400847	-0.467418	-0.748747	0.0343516	-0.061764	-0.772918	-0.333703	0.146999	0.454161	0.762493	0.559002	0.575095	0.837078	0.15886	0.675594	0.87136	0.432613	1.26385	1.08805	1.82254	1.6296	1.8414	1.07202	PB1D10_dup53720	Up_WT6J1_HOMO6J1.267
B2_Mm1a_dup13241	2.04477	1.01466	21.1014	3.92994e-05	0.016772	chr12	71076149	71076351	+	B2_Mm1a	B2	SINE	1.1101	1.38645	1.47037	0.518873	0.943882	0.711561	0.960427	0.713888	1.02077	0.621875	0.783283	1.35228	1.64049	1.44895	0.945062	1.01522	0.997288	1.96644	0.983787	1.22938	1.13964	1.26984	1.16518	1.18146	1.27581	1.11649	1.15703	0.400847	0.764581	0.981561	1.53716	0.413001	-0.372554	-0.747162	-0.409934	0.233396	1.04781	1.00781	1.14899	1.49963	0.726979	0.115447	1.3477	1.09943	0.262284	1.86303	1.41419	0.562216	0.462798	1.07202	B2_Mm1a_dup13241	Up_WT6J1_HOMO6J1.39	chr12	71076149	71076351	1	0.127	2	0.33333	0.27	0.9715	0.8445	+	B2_Mm1a_dup13241	Up_WT6J1_HOMO6J1.39
MurSatRep1_dup1610	2.06442	4.76348	69.2173	1.99569e-10	1.02675e-06	chr12	19866264	19867343	-	MurSatRep1	MurSatRep1	Unknown	5.3537	5.2785	5.0804	5.04864	5.20998	5.13359	5.16295	5.20763	4.49393	4.89875	4.97675	4.53271	5.32991	4.58078	5.38626	5.35038	4.8886	5.1111	5.181	4.80187	5.12742	5.23435	5.04375	5.58434	2.85333	2.94483	2.66716	3.12071	2.85347	2.56462	3.03977	2.71337	2.44677	2.52019	2.21826	3.41961	5.52439	5.51525	5.26403	5.25668	5.54633	5.30849	5.29363	5.08166	4.90915	4.83163	3.96068	5.00151	3.20469	1.37258	MurSatRep1_dup1610	Up_WT6J1_HOMO6J1--WT12_HOMO12.149
B2_Mm1a_dup10932	2.07133	1.24837	19.0416	8.13785e-05	0.0292495	chr10	80743114	80743307	+	B2_Mm1a	B2	SINE	1.42587	1.51632	1.08663	1.6269	0.943882	1.71821	0.331086	1.23268	1.77693	1.29368	1.3802	0.875614	1.80993	1.06632	0.794411	1.01522	1.29447	1.68079	1.73621	1.7303	0.960042	1.66282	2.03111	1.97464	0.495387	1.25668	1.54446	-0.382807	0.276279	0.468213	1.18662	0.769613	-0.772918	-1.32897	0.995506	0.645585	1.49021	1.62576	0.741341	0.970836	1.35226	0.511913	1.00598	1.09943	1.84934	1.22765	2.35235	1.71106	0.90172	1.07202	B2_Mm1a_dup10932	Up_WT6J1_HOMO6J1.35
MMSAT4_dup196	2.07224	3.84277	104.088	6.07587e-13	9.83644e-09	chr2	177474917	177475941	+	MMSAT4	Satellite	Satellite	4.02175	4.07871	3.84996	3.99275	4.50933	4.04543	3.61645	4.2769	4.10212	3.44541	3.20445	3.17288	4.46959	4.23591	4.19715	4.6079	4.35682	4.69509	3.9132	4.41441	4.05701	4.06662	4.03424	4.10669	2.74864	3.30926	2.66716	2.32458	1.99107	2.82749	2.10797	2.04672	1.68067	1.91048	2.32422	2.34009	4.5822	4.53334	4.36422	4.17791	4.56952	4.18704	4.09063	4.10518	4.21942	4.16126	4.03929	3.90281	1.93682	2.18178	MMSAT4_dup196	Up_WT6J1_HOMO6J1--WT12_HOMO12.110
MurSatRep1_dup2370	2.07317	2.49449	62.2675	7.89396e-10	2.94988e-06	chr17	17039361	17040040	+	MurSatRep1	MurSatRep1	Unknown	2.6341	2.65722	2.36283	2.04379	2.80925	3.24609	2.75732	3.09776	2.40352	2.55434	1.70688	2.15989	2.39358	2.84442	2.9359	2.70708	3.0685	2.84479	2.79537	2.98935	3.0691	2.14557	2.95909	3.12254	0.937738	0.961195	0.117724	1.04129	0.89645	0.981561	0.973181	1.59052	1.05844	0.985379	0.547815	1.6413	3.27383	3.14085	2.87033	2.90948	3.02154	2.67673	2.84737	2.6837	2.92789	2.91175	2.40079	3.45984	1.51018	1.23011	MurSatRep1_dup2370	Up_WT6J1_HOMO6J1--WT12_HOMO12.163
MurSatRep1_dup1372	2.07839	1.78588	26.8325	5.90859e-06	0.00385493	chr10	82109421	82110232	+	MurSatRep1	MurSatRep1	Unknown	2.09466	2.11707	1.77318	2.1818	2.04524	1.88887	2.42909	1.69479	1.02077	1.42207	1.3802	1.35228	2.03176	2.14605	1.93896	2.92829	1.75109	2.05033	2.157	1.0713	2.17767	1.66282	2.66486	2.37211	-0.619352	-0.250533	-0.673367	0.183755	-0.834816	-0.0155823	0.419128	-0.061764	0.92258	0.249679	-1.32897	0.454161	2.82281	2.61646	2.45753	2.4412	2.39148	2.55585	2.17413	2.32123	2.00145	1.47186	1.89198	2.34241	1.07952	-0.176248	MurSatRep1_dup1372	Up_WT6J1_HOMO6J1--WT12_HOMO12.141	chr10	82109421	82110232	1	-0.11	3	0.1	1	0.89	1	+	MurSatRep1_dup1372	Up_WT6J1_HOMO6J1--WT12_HOMO12.141
MMETn-int_dup609	2.08194	1.99773	19.7781	6.25335e-05	0.0239722	chr11	6758392	6759026	-	MMETn-int	ERVK	LTR	2.365	2.47752	1.47037	2.72394	2.73772	2.17945	1.80476	2.16332	3.13518	1.29368	1.97307	0.875614	2.80797	2.5105	2.61474	2.74638	2.85747	2.89103	2.64735	2.52387	2.00305	2.62908	1.95689	2.18702	1.77947	1.38445	1.42651	1.04129	0.276279	1.1188	-0.491928	0.19506	-0.772918	1.12271	0.146999	-0.755263	2.89653	2.43713	1.9468	1.95196	1.45033	2.59728	1.62378	1.55371	1.67928	1.94624	1.7496	1.71106	1.51018	-0.176248	MMETn-int_dup609	Up_WT6J1_HOMO6J1--WT12_HOMO12.98
ETnERV-int_dup719	2.10087	1.95091	20.5519	4.75968e-05	0.0194304	chr14	8744095	8750476	-	ETnERV-int	ERVK	LTR	2.31484	2.34395	1.94467	1.41931	2.49903	1.52461	1.57424	1.91443	2.27051	1.64894	2.71634	1.05259	1.96154	1.20545	2.61474	2.6251	2.37647	2.34426	2.00309	2.52387	2.40542	2.74192	2.1017	2.5869	1.54951	1.71129	0.62574	1.27915	0.764581	0.829875	0.578823	-0.061764	0.92258	-0.747162	0.361282	-0.345885	2.66299	3.19831	2.79668	2.34591	1.78704	1.93521	1.44571	1.62962	2.13904	1.08805	1.41419	2.44121	2.70577	1.07202	ETnERV-int_dup719	Up_WT6J1_HOMO6J1.162	chr14	8744095	8750476	1	-0.386	1	1	1	0.57	0.956	-	ETnERV-int_dup719	Up_WT6J1_HOMO6J1.162
B4_dup17814	2.1054	1.78841	21.4474	3.48666e-05	0.015292	chr5	30241827	30242026	+	B4	B4	SINE	2.09466	1.7455	2.16885	2.04379	1.63706	2.36445	2.00348	2.47097	2.04472	0.621875	2.19772	2.37495	2.59256	2.4558	1.52596	2.12623	2.0974	1.87736	1.28034	1.62041	1.80434	1.54334	1.40736	1.81341	0.495387	0.787144	1.75486	1.04129	2.04891	0.2465	-1.32897	1.4982	1.05844	0.663926	0.861143	-0.345885	1.75093	1.92708	1.64495	0.970836	2.05984	2.059	2.05495	1.83598	2.2032	2.68827	2.7008	2.18022	1.07952	1.23011	B4_dup17814	Up_WT6J1_HOMO6J1.151
IAPLTR1_Mm_dup1075	2.10725	1.44232	25.3339	9.53313e-06	0.00566958	chr12	17122156	17122521	+	IAPLTR1_Mm	ERVK	LTR	1.83473	2.03276	0.334471	1.52684	1.78632	1.17462	1.48841	1.69479	1.56607	0.821334	1.3802	1.48162	1.7277	1.65723	1.32076	1.25212	2.17239	1.78242	1.52621	2.18097	1.69367	1.77315	1.70813	1.7255	-0.145805	0.961195	0.393979	0.589503	0.458036	0.981561	-0.850577	-0.061764	-0.059502	-1.32897	1.11841	0.814559	1.97166	1.85744	2.13784	1.49963	1.54215	1.56938	1.70519	1.55371	2.00145	2.36445	2.44766	1.86136	-0.171154	-1.32897	IAPLTR1_Mm_dup1075	Up_WT6J1_HOMO6J1.169
B2_Mm1a_dup14889	2.10938	1.40754	31.0667	1.62103e-06	0.00137724	chr14	96187845	96188035	-	B2_Mm1a	B2	SINE	1.3281	1.24373	1.86147	1.52684	1.63706	1.88887	0.826928	1.77178	2.1991	1.53996	0.783283	1.70996	0.965064	2.07523	2.1398	1.63381	2.55522	2.05033	2.157	2.39631	2.093	1.11083	1.02692	1.53177	1.11665	0.961195	0.62574	-0.382807	-0.174848	0.468213	-0.204923	-0.061764	0.197584	0.47162	-0.104758	-0.345885	1.58245	1.44766	1.14899	1.09324	1.78704	1.29503	1.62378	1.38875	1.84934	1.68066	2.08222	1.13457	0.698887	0.691915	B2_Mm1a_dup14889	Up_WT6J1_HOMO6J1--WT12_HOMO12.8
B1_Mur1_dup31086	2.12015	1.14627	29.027	2.99152e-06	0.00223579	chr14	50802104	50802247	+	B1_Mur1	Alu	SINE	0.853192	1.38645	1.35344	0.713513	1.06572	0.882965	0.960427	1.11941	1.96086	0.621875	-0.253173	0.875614	1.7277	1.8392	1.20607	1.45555	1.29447	1.96644	1.63503	2.39631	1.13964	1.54334	1.02692	0.717845	1.11665	1.11649	1.15703	0.183755	0.0682772	1.1188	0.23953	0.19506	-0.059502	0.663926	-0.104758	-0.0273629	0.912191	1.00781	0.741341	1.09324	0.726979	0.822583	1.1291	0.988479	1.5861	1.68066	2.35235	1.45142	1.51018	0.45623	B1_Mur1_dup31086	Up_WT6J1_HOMO6J1.7
B2_Mm1t_dup17406	2.12149	0.475814	19.8618	6.07024e-05	0.0234581	chr12	116072600	116072790	+	B2_Mm1t	B2	SINE	0.140481	0.467876	0.0637775	1.41931	0.105834	-0.301824	0.515956	-0.104063	0.844797	0.390348	-0.693038	0.875614	0.965064	0.544063	0.435697	0.731622	0.997288	1.68079	1.13967	0.893754	1.13964	0.728021	0.70289	0.0305304	-0.145805	-0.250533	0.825373	0.183755	-0.467418	0.2465	0.23953	-0.061764	-0.772918	-0.0127229	-0.797477	-0.345885	0.189004	0.371894	0.575095	-0.122346	0.374058	0.115447	-0.097267	0.432613	0.678107	1.08805	1.21184	0.727949	0.462798	0.894451	B2_Mm1t_dup17406	Up_WT6J1_HOMO6J1.73
MMSAT4_dup1041	2.12419	2.10509	27.793	4.37411e-06	0.00302786	chr12	22989464	22989681	-	MMSAT4	Satellite	Satellite	2.6341	3.24937	1.77318	2.58156	2.70058	2.30538	2.75732	2.04424	2.1991	1.42207	2.0519	0.875614	2.95977	1.55685	2.47312	2.66667	2.17239	2.05033	3.23639	2.18097	2.8799	2.62908	2.03111	2.85893	0.73345	0.961195	0.117724	0.756319	0.0682772	0.829875	0.419128	-0.374427	0.415713	0.47162	0.361282	0.233396	2.66299	2.95331	2.71907	2.19004	1.99632	2.59728	2.73555	2.2747	1.5861	2.02491	2.08222	2.62058	1.07952	0.45623	MMSAT4_dup1041	Up_WT6J1_HOMO6J1--WT12_HOMO12.108
Lx4B_dup4025	2.13246	1.72461	27.4916	4.8046e-06	0.00328627	chr12	19400924	19402331	-	Lx4B	L1	LINE	2.46039	2.03276	1.86147	2.30775	1.85553	1.30096	1.73194	2.97289	2.1991	1.29368	1.88968	1.35228	2.16271	2.39894	2.1398	2.29479	2.0974	1.78242	1.83076	1.7303	1.80434	2.301	1.51474	1.30792	0.495387	1.11649	-0.224264	0.400847	-0.834816	0.660347	1.18662	0.19506	0.415713	-0.333703	0.361282	0.454161	2.43457	2.57368	2.30652	2.39434	2.28917	1.19062	1.78226	0.988479	1.67928	2.30263	1.95822	1.99747	-0.171154	0.691915	Lx4B_dup4025	Up_WT6J1_HOMO6J1.200
MurSatRep1_dup2367	2.1427	1.83891	21.6468	3.25537e-05	0.0145979	chr17	17036769	17038274	+	MurSatRep1	MurSatRep1	Unknown	1.68479	2.65722	1.47037	1.17675	1.98473	2.30538	2.17811	1.43559	2.04472	1.53996	0.957203	1.35228	2.59256	1.65723	2.07591	2.29479	1.75109	2.64339	2.22821	2.1014	1.57382	-0.149797	2.71075	2.68339	1.11665	1.50182	1.00071	0.756319	-0.174848	0.829875	0.72259	0.413001	0.605152	0.663926	0.361282	-0.755263	2.74511	2.23231	2.35864	2.87577	1.78704	2.27865	2.43502	2.22662	2.26464	1.58004	2.08222	2.29035	1.3804	0.45623	MurSatRep1_dup2367	Up_WT6J1_HOMO6J1--WT12_HOMO12.162
MurSatRep1_dup1752	2.14403	2.27399	33.5496	7.87622e-07	0.000771898	chr12	22991475	22992481	-	MurSatRep1	MurSatRep1	Unknown	3.08688	3.17264	2.09793	2.1818	2.4098	2.30538	2.96223	1.61346	2.04472	2.09655	2.61613	1.6003	2.54533	2.00077	3.00615	3.12005	2.24367	1.68079	2.42291	2.4615	1.69367	2.37285	2.61746	3.12254	0.937738	-0.250533	1.29805	0.905829	0.764581	0.468213	1.28256	0.769613	0.92258	0.663926	0.146999	0.645585	2.96667	3.22621	3.30154	3.33867	2.28917	2.59728	2.69627	2.45243	2.48714	2.42372	1.7496	2.95749	0.698887	1.62119	MurSatRep1_dup1752	Up_WT6J1_HOMO6J1--WT12_HOMO12.156	chr12	22991475	22992481	1	-0.132	1	1	1	0.868	1	-	MurSatRep1_dup1752	Up_WT6J1_HOMO6J1--WT12_HOMO12.156
IAPLTR2_Mm_dup152	2.14513	3.60735	43.0836	6.10701e-08	0.000103862	chr2	118554766	118555241	+	IAPLTR2_Mm	ERVK	LTR	3.99013	4.55741	3.84996	3.91571	4.26411	4.27829	3.84082	4.04843	3.31481	3.14407	4.58445	2.96739	3.09712	3.96923	3.36807	3.79954	4.23966	3.77988	4.22313	4.01919	3.98834	4.10932	4.29745	4.03536	0.210123	1.38445	1.54446	2.56838	1.58482	1.35941	2.15942	2.34058	2.05022	1.83253	2.27221	2.09956	3.72206	4.19519	3.90249	3.87075	3.75574	3.50617	4.06	3.60107	4.21942	4.0339	4.29137	3.84983	2.4709	0.45623	IAPLTR2_Mm_dup152	Up_WT6J1_HOMO6J1--WT12_HOMO12.47
B4A_dup81271	2.14697	0.910263	18.5066	9.876e-05	0.0334269	chr12	110716194	110716423	+	B4A	B4	SINE	0.987356	1.24373	1.77318	1.52684	1.37949	0.517011	1.19525	1.3377	1.87183	0.621875	1.3802	0.673857	0.453505	1.33233	0.794411	1.13852	1.64976	0.648963	1.28034	1.62041	1.13964	0.932083	0.70289	-0.297593	0.495387	0.787144	1.00071	1.16512	-0.834816	-0.748747	-0.204923	0.19506	-0.059502	-1.32897	-0.797477	0.233396	1.2859	1.44766	1.02548	1.40826	0.561284	0.115447	0.722877	0.737154	1.26385	0.760362	1.41419	0.87659	1.07952	-0.176248	B4A_dup81271	Up_WT6J1_HOMO6J1.157
L1_Mus1_dup19646	2.1483	2.84627	44.4803	4.30656e-08	7.73224e-05	chr12	22989009	22989413	-	L1_Mus1	L1	LINE	3.11647	2.76568	2.91009	2.72394	3.35473	2.85109	2.8971	2.56049	3.05655	1.84493	2.71634	2.72768	3.80699	3.34344	3.16811	3.59942	3.35269	3.1411	3.23639	3.15614	3.61598	3.16263	2.61746	3.12254	1.66906	2.56797	2.50203	1.48329	1.50442	1.82829	1.37251	0.413001	1.91354	0.249679	0.547815	1.22769	3.32813	3.25357	3.47681	3.6291	3.08398	3.29578	3.35593	3.33241	2.26464	3.24323	3.26913	3.25779	0.698887	0.691915	L1_Mus1_dup19646	Up_WT6J1_HOMO6J1--WT12_HOMO12.57	chr12	22989009	22989413	1	-0.132	1	1	1	0.868	1	-	L1_Mus1_dup19646	Up_WT6J1_HOMO6J1--WT12_HOMO12.57
MT2_Mm_dup1882	2.15822	1.67581	34.0102	6.90804e-07	0.000691414	chr12	24324538	24325031	+	MT2_Mm	ERVL	LTR	2.41349	1.63546	1.77318	1.41931	2.21287	2.24379	2.23192	2.10501	1.67535	1.64894	1.3802	1.6003	2.44596	2.00077	2.25967	1.86567	1.42287	2.20477	2.0821	1.8324	1.44309	2.56916	2.03111	2.31301	0.210123	0.787144	0.117724	-0.382807	-0.834816	0.468213	0.419128	0.602298	-0.059502	-0.747162	0.361282	0.233396	2.43457	2.33835	1.9468	2.19004	2.12068	1.72701	2.33625	1.83598	1.67928	1.58004	1.31656	2.061	0.462798	-0.176248	MT2_Mm_dup1882	Up_WT6J1_HOMO6J1--WT12_HOMO12.116	chr12	24324538	24325031	1	0.23	1	1	1	0.23	0	+	MT2_Mm_dup1882	Up_WT6J1_HOMO6J1--WT12_HOMO12.116
MT2_Mm_dup1883	2.1676	1.46645	24.603	1.20888e-05	0.00686218	chr12	24325946	24326439	+	MT2_Mm	ERVL	LTR	2.09466	1.7455	1.57852	1.89117	1.98473	2.24379	1.87409	1.91443	2.40352	0.996536	1.4975	0.439225	1.96154	2.00077	1.70558	1.45555	1.29447	2.34426	1.9195	1.92775	2.093	1.54334	1.95689	1.53177	1.41914	0.589176	0.117724	-0.779676	-0.467418	0.2465	-0.204923	0.602298	-0.059502	0.249679	-0.409934	0.454161	1.75093	1.00781	1.64495	1.09324	2.12068	1.72701	1.70519	0.868282	1.76682	2.53543	1.67277	0.87659	-0.171154	-0.176248	MT2_Mm_dup1883	Up_WT6J1_HOMO6J1--WT12_HOMO12.117	chr12	24325946	24326439	1	0.23	1	1	1	0.23	0	+	MT2_Mm_dup1883	Up_WT6J1_HOMO6J1--WT12_HOMO12.117
MurSatRep1_dup1753	2.17345	2.56504	48.6946	1.55366e-08	3.27578e-05	chr12	22992665	22993510	-	MurSatRep1	MurSatRep1	Unknown	3.14547	3.24937	2.78021	2.5308	2.49903	2.93142	2.93003	2.79987	2.74176	2.24281	2.6671	1.81187	2.4965	2.4558	3.19843	3.05892	2.98776	3.17887	3.01264	3.195	2.47399	2.6866	3.06887	3.40316	-0.145805	1.11649	-0.224264	1.48329	0.89645	0.660347	0.853319	0.769613	1.68067	0.663926	0.146999	0.454161	3.21741	3.11124	3.27466	3.3632	2.61938	2.82361	3.10906	2.8516	2.63405	2.5882	2.91609	2.99049	1.62924	1.50223	MurSatRep1_dup1753	Up_WT6J1_HOMO6J1--WT12_HOMO12.157	chr12	22992665	22993510	1	-0.132	1	1	1	0.868	1	-	MurSatRep1_dup1753	Up_WT6J1_HOMO6J1--WT12_HOMO12.157
L1_Mur2_dup13680	2.17486	1.542	28.0011	4.10058e-06	0.00285141	chr10	82066086	82067100	+	L1_Mur2	L1	LINE	1.83473	1.7455	1.47037	1.9695	1.37949	2.1121	1.57424	1.43559	1.1776	1.42207	1.60599	1.2102	2.33924	2.00077	1.86528	1.35742	1.54077	1.02576	2.42291	1.8324	1.80434	1.11083	2.16899	2.25139	0.73345	-0.250533	0.825373	0.400847	0.764581	0.660347	0.72259	1.17942	0.415713	-1.32897	0.361282	-0.345885	2.2216	2.33835	1.87705	2.0759	1.92988	2.173	1.53749	1.95878	1.5861	0.933492	1.89198	1.78817	0.180367	1.07202	L1_Mur2_dup13680	Up_WT6J1_HOMO6J1.182
RLTR6-int_dup948	2.18441	2.9802	59.2041	1.4914e-09	4.79371e-06	chr12	18892668	18895236	-	RLTR6-int	ERV1	LTR	2.96206	3.24937	3.53795	3.18432	3.63618	3.14863	3.39848	3.48834	3.31481	3.21668	3.39794	3.0109	3.49528	3.66611	3.36807	3.14967	3.69547	3.02148	3.27053	3.03289	3.70426	3.27941	3.10369	3.28512	1.41914	0.961195	2.17628	1.38483	1.41927	0.981561	1.7535	1.75913	1.05844	1.36345	1.11841	1.22769	3.52694	3.56886	3.21937	3.3137	3.33569	3.10788	3.27824	3.05801	3.58704	3.64302	2.98126	2.18022	1.62924	-0.176248	RLTR6-int_dup948	Up_WT6J1_HOMO6J1--WT12_HOMO12.191
MMERVK10C-int_dup530	2.19097	3.89348	38.4978	2.00798e-07	0.000265213	chr3	96314819	96319763	-	MMERVK10C-int	ERVK	LTR	3.68907	4.70092	3.64133	4.26537	4.50933	4.36762	4.00436	4.40327	4.58077	4.03294	4.17296	3.48202	4.29499	4.16948	4.28454	4.31295	4.41973	4.85528	4.93716	4.93406	4.3943	3.42173	4.18815	3.43122	2.37945	2.76867	1.75486	1.27915	1.73331	1.46617	0.72259	0.919525	1.68067	1.36345	1.84379	2.16356	4.44151	5.06051	4.11435	4.71461	3.95266	3.93569	4.02872	3.37714	4.1065	4.01475	3.65595	3.69826	3.93974	1.07202	MMERVK10C-int_dup530	Up_WT6J1_HOMO6J1--WT12_HOMO12.93
MMETn-int_dup583	2.20376	3.04489	27.285	5.12534e-06	0.00346951	chr10	30901089	30906924	+	MMETn-int	ERVK	LTR	3.22911	3.63976	2.82482	3.60817	2.97394	2.76601	3.19678	2.64477	3.69818	1.84493	4.38574	1.6003	2.84744	2.92718	3.76238	3.78073	3.8173	3.56851	3.75341	3.70609	2.53945	2.6866	3.64273	3.40316	1.66906	1.61035	1.65349	2.61256	1.41927	0.829875	0.578823	1.17942	1.40285	0.833587	1.52622	0.814559	3.50353	4.1376	3.77407	3.88777	2.81615	3.48425	2.57155	2.2747	2.72428	3.03091	3.39404	3.52887	3.31537	2.39713	MMETn-int_dup583	Up_WT6J1_HOMO6J1--WT12_HOMO12.97	chr10	30901089	30906924	1	-0.4935	2	0.33333	0.27	0.445	0.9385	+	MMETn-int_dup583	Up_WT6J1_HOMO6J1--WT12_HOMO12.97
MLTR31F_MM_dup39	2.2088	0.770167	18.3539	0.000104409	0.0348259	chr2	55452768	55453284	-	MLTR31F_MM	ERVK	LTR	0.853192	1.38645	0.759025	0.0270437	0.943882	1.17462	0.679805	0.996478	0.844797	0.390348	-0.253173	-0.649485	2.16271	2.00077	0.21619	1.13852	0.822062	1.87736	1.9195	0.4556	-0.130013	-0.622123	0.508743	-0.297593	1.97776	0.589176	0.117724	-0.0718912	-1.32897	-0.748747	-0.491928	-1.32897	0.415713	-0.333703	-0.104758	0.454161	0.595445	0.15685	0.171037	0.12729	0.561284	0.115447	-0.403761	-0.19452	1.5861	0.933492	2.35235	2.12184	-0.171154	0.691915	MLTR31F_MM_dup39	Up_WT6J1_HOMO6J1.218
L1Md_A_dup15707	2.21104	1.1808	19.2882	7.44782e-05	0.0273426	chr17	17010234	17015606	+	L1Md_A	L1	LINE	1.83473	1.38645	1.86147	1.52684	1.37949	0.882965	1.87409	1.52726	1.96086	1.42207	0.585486	1.35228	2.03176	1.20545	1.42701	2.18463	1.93461	2.05033	1.40851	1.0713	1.69367	0.932083	1.7959	1.30792	-0.619352	0.589176	0.393979	-0.0718912	-0.174848	-0.336084	-0.204923	-1.32897	-0.059502	-1.32897	-0.797477	0.454161	1.04781	1.62576	1.14899	1.20606	1.62848	0.511913	1.1291	1.20245	1.5861	1.68066	0.694898	1.13457	-0.171154	0.691915	L1Md_A_dup15707	Up_WT6J1_HOMO6J1--WT12_HOMO12.67
B1_Mm_dup31344	2.21376	1.44716	19.6876	6.45788e-05	0.0244878	chr12	83599851	83599986	+	B1_Mm	Alu	SINE	1.90423	1.7455	2.02333	1.6269	0.810798	0.882965	1.57424	0.996478	3.17294	0.390348	1.2525	0.875614	2.4965	1.55685	0.945062	2.34686	1.84577	1.96644	2.00309	2.64105	0.754871	1.41306	0.508743	0.889475	2.30756	2.05644	1.29805	0.756319	-0.174848	-0.0155823	-0.204923	-0.774153	0.605152	-0.747162	0.861143	-0.0273629	1.66915	1.44766	1.26276	1.40826	0.726979	0.115447	0.557339	-0.483461	2.13904	2.42372	2.30222	1.6296	1.62924	0.174377	B1_Mm_dup31344	Up_WT6J1_HOMO6J1.1	chr12	83599851	83599986	1	0.1055	4	0.48571	0.36701	0.58775	0.48225	+	B1_Mm_dup31344	Up_WT6J1_HOMO6J1.1
B1_Mus1_dup68834	2.21436	2.2237	44.2909	4.5139e-08	8.0417e-05	chr12	22988095	22988238	-	B1_Mus1	Alu	SINE	2.46039	2.47752	2.86809	2.67803	2.49903	1.96718	2.12222	2.32533	2.83892	1.42207	2.81003	0.875614	2.68261	3.00544	2.61474	2.96207	2.43854	2.40926	2.42291	2.89811	2.40542	2.50665	2.29484	2.31301	0.495387	1.38445	0.393979	-0.0718912	0.458036	0.468213	0.419128	0.19506	1.18261	0.663926	0.361282	0.9658	2.48324	2.98631	2.35864	2.57327	2.70134	2.63755	2.05495	2.78677	2.67987	2.30263	3.26913	2.62058	1.3804	0.45623	B1_Mus1_dup68834	Up_WT6J1_HOMO6J1--WT12_HOMO12.5	chr12	22988095	22988238	1	-0.132	1	1	1	0.868	1	-	B1_Mus1_dup68834	Up_WT6J1_HOMO6J1--WT12_HOMO12.5
B1F_dup31764	2.21933	0.85032	17.0215	0.000170797	0.0494253	chr11	96781354	96781494	+	B1F	Alu	SINE	1.1101	1.24373	1.08663	0.518873	1.37949	1.17462	0.515956	1.23268	1.56607	1.42207	0.957203	1.05259	1.64049	1.20545	1.42701	1.45555	1.84577	0.648963	0.379266	1.50147	0.960042	0.490265	1.70813	0.523005	-0.619352	0.589176	0.393979	-0.779676	-0.834816	-0.0155823	-0.204923	-0.774153	-1.32897	-1.32897	-0.104758	0.233396	1.39167	1.24443	1.26276	1.49963	0.15886	0.675594	0.155385	0.737154	0.678107	1.35492	0.842503	1.13457	0.180367	-0.176248	B1F_dup31764	Up_WT6J1_HOMO6J1.28
ORR1C2-int_dup660	2.22018	1.41762	22.2659	2.63462e-05	0.0124585	chr12	22994424	22995141	-	ORR1C2-int	ERVL-MaLR	LTR	1.90423	1.7455	2.23645	1.72047	1.37949	1.71821	1.39715	1.98079	2.33854	0.821334	1.4975	0.875614	1.64049	1.92224	2.1398	2.06537	1.75109	1.45314	1.9195	2.32804	1.29933	0.932083	1.7959	1.63188	-1.32897	0.961195	-0.673367	-0.0718912	-0.834816	-0.0155823	-0.850577	-0.374427	0.197584	-1.32897	0.547815	-0.345885	1.90177	1.92708	1.55847	1.95196	1.62848	1.7998	1.62378	1.89869	1.67928	1.35492	1.7496	1.71106	-0.636904	0.691915	ORR1C2-int_dup660	Up_WT6J1_HOMO6J1--WT12_HOMO12.178	chr12	22994424	22995141	1	-0.132	1	1	1	0.868	1	-	ORR1C2-int_dup660	Up_WT6J1_HOMO6J1--WT12_HOMO12.178
MurSatRep1_dup1712	2.2205	1.3169	25.6576	8.58911e-06	0.00524983	chr12	22130022	22130865	-	MurSatRep1	MurSatRep1	Unknown	1.51744	2.03276	2.02333	1.6269	1.55621	1.52461	1.57424	1.11941	1.56607	1.64894	1.70688	1.05259	1.34195	1.20545	1.08146	1.35742	1.75109	1.68079	1.83076	0.173803	0.960042	2.301	1.29135	1.7255	0.495387	0.359657	0.62574	0.905829	0.276279	-0.336084	0.72259	0.413001	0.197584	-0.747162	-0.104758	-0.345885	1.66915	1.85744	2.19629	1.3107	2.12068	1.4836	1.85541	1.55371	0.848293	1.58004	1.50563	1.6296	0.462798	-1.32897	MurSatRep1_dup1712	Up_WT6J1_HOMO6J1--WT12_HOMO12.153
IAP-d-int_dup1023	2.23367	3.22487	39.0863	1.71682e-07	0.000234159	chr12	18900502	18901565	+	IAP-d-int	ERVK	LTR	3.22911	3.45773	3.78371	3.63245	3.37844	3.8526	3.6759	3.91902	4.19681	3.14407	3.09702	3.3185	3.88494	4.23591	3.76238	3.367	3.47622	2.93583	3.67911	3.50433	3.78744	2.74192	3.26617	3.22227	1.66906	1.25668	2.38041	1.66209	1.12875	1.56557	1.99921	1.39956	1.18261	1.36345	1.11841	1.81075	3.57263	3.67388	3.65409	3.6492	3.93583	3.32073	3.69178	3.2626	3.82994	3.51259	3.21597	3.17408	2.1106	-1.32897	IAP-d-int_dup1023	Up_WT6J1_HOMO6J1--WT12_HOMO12.32
B2_Mm2_dup55309	2.23619	1.02202	22.5201	2.4169e-05	0.0117805	chr10	80304363	80304551	-	B2_Mm2	B2	SINE	1.3281	1.84774	1.77318	0.884988	0.943882	1.17462	0.515956	0.996478	1.67535	1.29368	0.585486	-0.649485	0.644895	1.20545	0.794411	1.35742	1.54077	2.64339	1.63503	1.62041	2.00305	1.54334	1.7959	0.717845	0.495387	0.589176	-0.224264	0.183755	0.276279	-0.336084	0.72259	-0.774153	-0.772918	-0.0127229	0.146999	-0.0273629	0.762493	1.34962	0.171037	0.837078	0.15886	0.675594	-0.097267	0.868282	1.13818	1.68066	1.82254	1.45142	0.90172	0.45623	B2_Mm2_dup55309	Up_WT6J1_HOMO6J1.106	chr10	80304363	80304551	1	0.176	1	1	1	0.423	0.247	-	B2_Mm2_dup55309	Up_WT6J1_HOMO6J1.106
MMETn-int_dup815	2.24122	4.66949	112.969	1.7391e-13	4.70209e-09	chr14	112366902	112368052	-	MMETn-int	ERVK	LTR	5.21014	5.50661	4.7512	5.14461	4.89357	5.04609	4.78509	5.0772	5.33888	4.88768	5.26017	4.19828	4.88447	4.80522	5.21887	5.01436	5.23316	5.17791	4.93716	5.15705	4.7665	4.91142	5.12226	4.98025	3.08597	4.00971	3.72481	3.69381	2.88557	2.46515	2.70088	2.23011	2.67533	2.61636	2.27221	3.03096	5.11737	5.33484	5.08999	4.82472	4.68482	4.56662	4.68954	4.22014	4.8402	4.70594	4.97449	4.83887	4.69389	3.83553	MMETn-int_dup815	Up_WT6J1_HOMO6J1--WT12_HOMO12.103	chr14	112366902	112368052	1	-0.176	1	1	1	0.824	1	-	MMETn-int_dup815	Up_WT6J1_HOMO6J1--WT12_HOMO12.103
MMETn-int_dup68	2.24345	1.45721	22.282	2.62024e-05	0.0124546	chr2	88508565	88512940	+	MMETn-int	ERVK	LTR	1.1101	2.19673	1.35344	1.6269	1.63706	0.882965	0.515956	1.52726	1.96086	0.390348	1.2525	-0.649485	1.64049	1.8392	1.78764	1.35742	2.37647	1.68079	1.63503	2.18097	1.57382	1.87565	1.61467	1.42418	0.210123	1.61035	1.84956	0.905829	0.276279	0.829875	-1.32897	-0.061764	-0.059502	0.833587	-0.409934	-0.0273629	1.90177	1.53946	1.80375	2.24389	1.35226	1.3924	1.00598	0.988479	1.5861	2.09951	1.59162	2.29035	2.5333	1.92854	MMETn-int_dup68	Up_WT6J1_HOMO6J1.227
MurSatRep1_dup1359	2.25024	2.02456	34.6897	5.70165e-07	0.0005997	chr10	82013350	82014087	+	MurSatRep1	MurSatRep1	Unknown	2.59259	2.47752	2.23645	2.42358	1.85553	2.72152	2.06407	2.37553	0.844797	2.49719	1.3802	2.56207	2.28276	1.92224	2.42264	2.53818	2.90222	1.96644	2.88624	2.32804	2.00305	2.37285	2.56846	3.0877	0.73345	-0.691246	0.62574	1.04129	-0.467418	0.2465	0.23953	0.413001	0.197584	0.47162	0.712969	-0.0273629	2.70464	2.43713	2.55008	2.84125	1.99632	2.059	2.33625	1.77042	2.2032	1.94624	2.19641	2.57778	-0.636904	1.23011	MurSatRep1_dup1359	Up_WT6J1_HOMO6J1--WT12_HOMO12.136
B3_dup18546	2.25709	1.06181	18.2009	0.000110406	0.0363515	chr2	166273309	166273477	-	B3	B2	SINE	1.42587	1.08531	0.562309	0.293816	1.06572	1.30096	0.679805	1.69479	2.27051	-0.227049	0.957203	0.673857	1.34195	1.44895	0.945062	1.01522	2.37647	1.68079	0.808997	1.50147	0.960042	1.41306	0.873982	1.30792	0.73345	1.38445	0.62574	-0.382807	0.89645	1.24412	1.08384	1.29368	-0.372554	-0.747162	0.146999	-0.345885	0.912191	-0.402681	0.890395	-0.424406	0.87559	1.7998	1.1291	1.09943	1.67928	1.77473	1.31656	0.374943	0.180367	1.37258	B3_dup18546	Up_WT6J1_HOMO6J1.138
RMER17D_dup845	2.27487	2.43447	35.7965	4.18669e-07	0.000469356	chr12	19875574	19876485	+	RMER17D	ERVK	LTR	2.50582	2.65722	2.99061	2.67803	2.62331	2.85109	2.5184	2.76263	3.0964	2.94473	2.61613	2.37495	2.92329	2.75664	3.00615	3.20715	3.18173	2.53107	2.48237	2.80071	3.0691	2.4413	2.35387	2.97784	0.495387	0.359657	1.54446	1.74381	0.0682772	0.660347	0.72259	1.05532	1.50152	-0.333703	0.712969	-0.0273629	2.78448	2.91954	3.07108	2.87577	3.0531	2.78827	2.48198	2.3663	3.17189	2.02491	2.40079	2.66214	0.90172	-1.32897	RMER17D_dup845	Up_WT6J1_HOMO6J1--WT12_HOMO12.202	chr12	19875574	19876485	1	-0.265	1	1	1	0.36	0.625	+	RMER17D_dup845	Up_WT6J1_HOMO6J1--WT12_HOMO12.202
B2_Mm1t_dup6126	2.27618	3.18631	25.0717	1.03778e-05	0.00607648	chr5	33033627	33033803	-	B2_Mm1t	B2	SINE	3.33358	3.00575	3.78371	3.33985	2.94247	3.39518	2.56107	3.63979	4.46378	3.0278	3.16952	3.60067	4.16041	3.78181	3.31371	3.28928	3.6437	3.72987	3.86932	3.97522	3.78744	3.5819	2.88096	3.6137	2.63576	2.98571	2.10128	1.89456	1.50442	2.18158	-1.32897	2.39279	2.34414	0.47162	0.547815	2.0326	3.61693	2.84953	3.16187	3.03697	3.0531	3.21823	2.48198	2.01648	3.80947	3.36919	4.23903	3.05432	2.02632	2.85107	B2_Mm1t_dup6126	Up_WT6J1_HOMO6J1.89
MTA_Mm-int_dup523	2.28406	3.69385	112.023	1.97992e-13	4.83838e-09	chr2	177477916	177478904	+	MTA_Mm-int	ERVL-MaLR	LTR	3.87367	4.23781	4.2441	4.29609	4.02968	4.13297	4.23267	4.25025	3.95816	2.98686	2.89802	3.41882	4.19142	4.08188	3.76238	4.20423	3.92964	4.22109	3.84687	3.67893	3.98834	4.41184	3.92168	4.10669	2.80194	3.10181	2.5592	2.52281	1.73331	1.46617	1.94159	2.34058	1.68067	1.83253	2.21826	1.34273	4.35262	4.12284	4.12943	3.93764	4.30696	3.81795	4.17878	3.79487	4.33848	3.78541	3.80739	3.86771	2.02632	2.10221	MTA_Mm-int_dup523	Up_WT6J1_HOMO6J1--WT12_HOMO12.126	chr2	177477916	177478904	1	-0.128	3	0.7	0.4101	0.74733	0.87533	+	MTA_Mm-int_dup523	Up_WT6J1_HOMO6J1--WT12_HOMO12.126
MMERGLN-int_dup653	2.29922	1.9656	25.0872	1.03256e-05	0.00605362	chr12	21649041	21651585	+	MMERGLN-int	ERV1	LTR	1.97054	2.03276	2.02333	1.17675	1.55621	2.5284	2.72015	2.37553	2.52529	2.09655	1.60599	2.72768	1.80993	2.84442	2.82368	2.49268	3.02869	1.96644	1.52621	2.64105	1.90711	2.06108	2.23329	1.53177	0.937738	1.38445	0.62574	1.48329	0.458036	-0.748747	0.853319	0.919525	1.40285	-0.747162	-0.409934	-0.345885	2.38421	2.11784	2.01333	2.73243	2.57659	2.42389	2.43502	2.22662	2.2032	1.86303	1.95822	2.48819	0.180367	-0.640419	MMERGLN-int_dup653	Up_WT6J1_HOMO6J1--WT12_HOMO12.89
B3A_dup91450	2.30204	0.405577	18.0526	0.000116569	0.0377002	chr19	27230702	27230919	+	B3A	B2	SINE	0.354258	0.467876	0.334471	0.713513	0.105834	0.517011	0.679805	-0.409362	-0.210833	-0.227049	0.585486	0.673857	0.813843	0.544063	0.945062	0.880376	0.115022	1.02576	0.808997	0.4556	0.228615	0.490265	0.508743	0.523005	1.11665	0.0865844	-0.224264	0.400847	-0.174848	-1.32897	0.578823	0.602298	-0.372554	-0.0127229	-0.409934	-1.32897	-0.0671903	0.559002	0.387165	0.970836	-0.0941614	-1.32897	-0.793436	-0.483461	0.848293	1.47186	0.976398	1.01134	0.698887	0.691915	B3A_dup91450	Up_WT6J1_HOMO6J1.148
ORR1A0_dup280	2.3077	2.29246	32.2562	1.14345e-06	0.00104488	chr2	177478905	177479247	+	ORR1A0	ERVL-MaLR	LTR	2.7519	2.34395	2.68663	2.81161	2.62331	2.67561	2.47444	2.72441	2.83892	1.64894	0.0834482	1.70996	2.39358	2.84442	2.86206	2.99508	3.25256	3.32077	1.63503	2.94445	2.92957	2.8962	2.61746	2.817	1.88202	1.97758	1.15703	0.905829	0.0682772	0.981561	1.08384	0.602298	0.197584	0.249679	0.547815	0.645585	1.66915	2.77594	2.25246	2.73243	3.08398	2.22679	2.65588	2.17688	2.38018	2.36445	2.66158	1.99747	1.23779	1.23011	ORR1A0_dup280	Up_WT6J1_HOMO6J1--WT12_HOMO12.168	chr2	177478905	177479247	1	-0.265	1	1	1	0.402	0.667	+	ORR1A0_dup280	Up_WT6J1_HOMO6J1--WT12_HOMO12.168
B2_Mm2_dup62137	2.308	1.32407	19.7344	6.35115e-05	0.0241858	chr11	96781507	96781687	-	B2_Mm2	B2	SINE	1.76171	2.03276	1.47037	0.884988	1.71362	1.71821	1.08261	2.16332	1.96086	1.93377	1.2525	1.35228	1.64049	1.55685	1.93896	1.86567	2.24367	1.68079	1.40851	2.01719	1.29933	0.490265	2.16899	1.30792	-0.619352	1.50182	0.825373	-0.382807	-0.467418	0.660347	-0.204923	-0.774153	-0.772918	-1.32897	0.146999	0.233396	1.90177	1.53946	1.72653	2.0759	1.13352	1.07806	0.87136	1.2986	1.26385	1.68066	1.31656	1.24809	0.180367	0.174377	B2_Mm2_dup62137	Up_WT6J1_HOMO6J1.113
L1Md_F2_dup46999	2.30808	6.21325	81.4461	2.16884e-11	1.74891e-07	chr12	19861672	19864542	-	L1Md_F2	L1	LINE	6.82784	6.68426	6.70858	6.55371	6.59266	6.49937	6.40669	6.4691	6.62529	5.97009	6.24848	6.11606	6.85294	6.53655	6.64732	6.77966	6.46058	6.43868	6.34311	6.47127	6.73321	6.6981	6.46805	6.66361	4.89413	4.34427	4.61129	4.71262	4.0153	3.67958	4.48968	4.1953	4.21371	3.44326	4.28886	4.41899	6.71946	6.89733	6.76127	6.73148	6.97854	6.70342	6.50668	6.65527	6.38432	6.392	6.40603	6.4962	4.07174	1.07202	L1Md_F2_dup46999	Up_WT6J1_HOMO6J1--WT12_HOMO12.69
RLTR6-int_dup952	2.32139	3.67114	82.5664	1.78994e-11	1.58216e-07	chr12	19841257	19843800	+	RLTR6-int	ERV1	LTR	3.92474	4.09958	4.27657	3.89579	4.11684	3.9132	4.23267	4.19541	4.43299	3.21668	3.94411	3.68367	4.61392	4.21959	4.31253	4.16125	3.6171	3.85179	3.84687	3.65126	3.98834	3.5819	3.71205	4.15797	2.44792	1.11649	1.65349	1.96441	1.58482	1.1188	1.18662	1.39956	1.76254	1.56971	2.04314	1.44927	4.31278	4.23692	4.40196	4.24546	4.42021	4.10324	3.78835	4.00898	4.07255	3.82991	3.97675	3.75698	0.698887	-1.32897	RLTR6-int_dup952	Up_WT6J1_HOMO6J1--WT12_HOMO12.194
MMSAT4_dup1040	2.3282	1.10619	18.4343	0.000101394	0.034094	chr12	22988851	22988988	-	MMSAT4	Satellite	Satellite	1.76171	1.38645	1.2262	1.52684	1.06572	0.711561	1.08261	0.862091	0.844797	0.114427	1.2525	0.875614	0.813843	1.33233	1.52596	2.24076	1.42287	1.57145	1.28034	1.8324	1.44309	0.728021	1.70813	1.53177	-0.619352	0.787144	-1.32897	1.04129	0.276279	-0.0155823	-0.204923	0.602298	-0.372554	-1.32897	-0.409934	-0.345885	1.39167	1.78427	1.9468	1.20606	1.78704	2.059	1.70519	1.2986	1.13818	0.335667	0.842503	1.24809	-0.171154	-0.176248	MMSAT4_dup1040	Up_WT6J1_HOMO6J1--WT12_HOMO12.107	chr12	22988851	22988988	1	-0.132	1	1	1	0.868	1	-	MMSAT4_dup1040	Up_WT6J1_HOMO6J1--WT12_HOMO12.107
MurSatRep1_dup1783	2.33799	1.04206	24.4089	1.28823e-05	0.00719465	chr12	23780669	23781272	-	MurSatRep1	MurSatRep1	Unknown	0.987356	2.11707	1.35344	1.17675	0.943882	1.52461	1.80476	0.862091	1.96086	0.390348	1.11239	0.673857	2.03176	1.44895	1.08146	1.45555	0.997288	1.18271	0.610073	-0.176736	1.57382	1.11083	0.873982	1.18146	0.210123	0.0865844	-0.224264	-0.382807	-0.174848	-0.336084	0.578823	-0.374427	-0.059502	-0.333703	-1.32897	-0.0273629	1.82832	1.92708	1.36821	1.74345	1.01031	1.3924	1.24253	0.737154	1.84934	1.35492	0.694898	1.01134	0.180367	0.45623	MurSatRep1_dup1783	Up_WT6J1_HOMO6J1.248	chr12	23780669	23781272	1	-0.153	1	1	1	0.847	1	-	MurSatRep1_dup1783	Up_WT6J1_HOMO6J1.248
B2_Mm2_dup21260	2.34519	1.30963	23.087	1.99679e-05	0.0101978	chr4	141768206	141768381	+	B2_Mm2	B2	SINE	1.3281	1.51632	1.77318	1.89117	1.55621	1.41712	1.29973	1.23268	2.58253	-0.675268	2.33013	1.35228	1.34195	0.912329	1.61856	1.25212	1.75109	1.68079	1.13967	2.39631	0.960042	1.97134	0.70289	1.04284	1.11665	0.589176	0.825373	-0.0718912	-0.467418	0.468213	-0.204923	0.19506	-0.372554	-0.333703	0.146999	0.454161	1.97166	1.78427	1.46647	1.49963	1.45033	1.65034	0.557339	0.737154	1.48647	2.42372	1.67277	1.71106	0.180367	0.894451	B2_Mm2_dup21260	Up_WT6J1_HOMO6J1.103	chr4	141768206	141768381	1	0.139	1	1	1	0.922	0.783	+	B2_Mm2_dup21260	Up_WT6J1_HOMO6J1.103
MurSatRep1_dup1813	2.34847	0.834139	17.8285	0.000126581	0.0401528	chr12	24340136	24340972	-	MurSatRep1	MurSatRep1	Unknown	0.987356	0.704276	0.932108	1.6269	2.21287	0.882965	1.19525	0.862091	1.31903	0.996536	1.70688	1.05259	2.33924	1.33233	0.945062	0.565747	0.115022	0.415805	1.63503	0.691247	0.754871	0.728021	0.873982	0.717845	-0.145805	-0.250533	-0.224264	-0.382807	-0.174848	-0.336084	-0.204923	-0.061764	-0.772918	0.249679	-0.797477	-1.32897	1.04781	0.724607	0.741341	0.525402	1.35226	1.65034	1.44571	0.0460969	1.00051	0.933492	0.694898	1.13457	-0.636904	-0.640419	MurSatRep1_dup1813	Up_WT6J1_HOMO6J1.250	chr12	24340136	24340972	1	0.23	1	1	1	0.23	0	-	MurSatRep1_dup1813	Up_WT6J1_HOMO6J1.250
RMER10A_dup4056	2.34971	1.11207	18.1396	0.000112911	0.0369355	chr17	17033979	17034392	+	RMER10A	ERVL	LTR	1.60354	2.27222	1.47037	0.713513	1.37949	0.711561	1.57424	0.996478	0.644335	1.15275	1.11239	0.875614	2.09872	0.317384	1.42701	2.18463	1.64976	1.02576	1.28034	1.7303	-0.130013	0.932083	1.95689	2.11964	1.41914	0.787144	-0.224264	0.183755	-0.467418	-0.336084	-0.491928	-0.374427	-0.059502	-0.747162	-0.409934	-0.345885	1.17176	1.70719	0.741341	0.970836	1.62848	1.4836	0.370316	1.62962	1.00051	1.77473	0.842503	1.35333	0.462798	0.174377	RMER10A_dup4056	Up_WT6J1_HOMO6J1--WT12_HOMO12.196
MMETn-int_dup623	2.35307	1.91974	31.2572	1.53229e-06	0.00131399	chr11	19409453	19415432	+	MMETn-int	ERVK	LTR	1.97054	3.35731	1.47037	1.6269	1.63706	1.30096	2.12222	2.37553	2.40352	1.75026	2.50843	1.70996	2.16271	1.65723	2.20098	2.24076	2.24367	2.40926	1.83076	2.18097	2.093	2.37285	2.41058	2.18702	1.77947	1.11649	1.65349	0.400847	0.764581	0.2465	1.18662	-0.374427	-0.372554	0.663926	0.995506	-0.0273629	2.43457	2.38859	2.63705	1.74345	1.62848	1.72701	0.87136	1.20245	2.67987	2.5882	2.25028	2.12184	2.75896	1.50223	MMETn-int_dup623	Up_WT6J1_HOMO6J1.225	chr11	19409453	19415432	1	-0.156	1	1	1	0.844	1	+	MMETn-int_dup623	Up_WT6J1_HOMO6J1.225
B4A_dup77911	2.35927	0.977541	17.76	0.000134002	0.0417009	chr12	24307376	24307575	-	B4A	B4	SINE	0.540407	0.185	0.0637775	1.41931	1.55621	1.03615	1.29973	1.91443	1.44784	1.29368	1.2525	0.673857	1.22692	1.44895	1.20607	1.13852	1.54077	1.57145	2.0821	0.691247	0.754871	1.87565	1.16518	0.717845	-0.145805	-0.250533	0.393979	-1.32897	-0.467418	-0.0155823	0.0343516	0.413001	-0.059502	-1.32897	0.146999	-0.345885	1.39167	1.99351	1.02548	0.12729	1.70994	1.19062	1.1291	0.432613	2.13904	0.335667	1.59162	1.01134	-1.32897	-1.32897	B4A_dup77911	Up_WT6J1_HOMO6J1.155	chr12	24307376	24307575	1	0.23	1	1	1	0.23	0	-	B4A_dup77911	Up_WT6J1_HOMO6J1.155
Lx2B2_dup7702	2.36312	1.01949	20.1953	5.60604e-05	0.0220612	chr12	19858642	19858715	+	Lx2B2	L1	LINE	1.3281	1.7455	1.35344	1.89117	1.47055	0.882965	1.19525	1.77178	1.31903	1.29368	1.11239	1.81187	1.34195	1.44895	1.52596	0.731622	0.822062	1.78242	1.63503	0.4556	2.00305	1.54334	1.02692	1.81341	0.73345	-0.691246	0.825373	-0.779676	-0.834816	-0.748747	-0.491928	-0.061764	-1.32897	-0.333703	-0.409934	0.233396	1.39167	0.15685	0.171037	0.837078	1.54215	1.19062	0.557339	1.2986	1.13818	1.47186	1.67277	0.727949	-1.32897	-1.32897	Lx2B2_dup7702	Up_WT6J1_HOMO6J1--WT12_HOMO12.73	chr12	19858642	19858715	1	-0.112	1	1	1	0.843	0.955	+	Lx2B2_dup7702	Up_WT6J1_HOMO6J1--WT12_HOMO12.73
RLTR20C1_MM_dup3898	2.3661	2.08448	38.8028	1.85115e-07	0.000249519	chr12	19857053	19857144	+	RLTR20C1_MM	ERVK	LTR	2.50582	2.65722	2.63747	2.47819	2.66246	2.67561	3.08427	2.64477	1.67535	1.42207	2.19772	2.61941	1.96154	2.75664	3.00615	2.70708	2.49806	2.40926	2.53949	1.50147	2.33342	2.301	2.1017	2.37211	0.937738	0.0865844	-0.673367	0.183755	0.764581	-0.336084	0.0343516	0.769613	0.605152	-0.0127229	0.146999	0.233396	2.27787	2.38859	2.97419	1.95196	2.74064	2.63755	2.52746	2.12537	2.58672	2.17044	1.50563	2.39266	-0.171154	-1.32897	RLTR20C1_MM_dup3898	Up_WT6J1_HOMO6J1--WT12_HOMO12.186
ETnERV-int_dup8	2.37678	3.88849	51.828	7.51141e-09	1.81712e-05	chr1	11620132	11621277	-	ETnERV-int	ERVK	LTR	4.33029	4.61654	4.36984	4.46784	4.45461	4.26285	3.87505	4.01715	4.84916	3.5891	4.90424	3.17288	4.01197	4.00777	4.45747	4.47382	4.23966	4.2744	4.03736	3.88306	4.20555	3.77991	4.32721	4.41844	1.41914	1.80562	2.81532	2.52281	1.23222	1.24412	1.28256	1.29368	1.50152	1.36345	2.21826	2.44681	4.35262	5.06051	4.41432	4.34738	3.45861	4.18704	3.82524	3.23856	4.13968	4.27829	4.23903	4.17099	3.60407	1.83318	ETnERV-int_dup8	Up_WT6J1_HOMO6J1--WT12_HOMO12.31
ETnERV-int_dup80	2.37899	1.93839	29.3992	2.67138e-06	0.00206364	chr3	11547042	11553389	+	ETnERV-int	ERVK	LTR	2.67444	3.09161	2.09793	2.81161	2.58306	2.36445	2.06407	2.32533	2.83892	1.53996	2.56328	0.875614	2.39358	1.55685	2.70198	2.53818	2.43854	2.12962	1.52621	1.8324	1.44309	2.22537	2.35387	2.37211	1.27581	0.359657	1.15703	0.589503	0.458036	-0.336084	0.23953	0.19506	0.197584	0.47162	0.361282	-0.345885	1.90177	2.43713	2.83397	1.95196	1.13352	1.72701	1.3477	2.01648	1.48647	2.30263	2.77619	1.6296	2.19021	1.07202	ETnERV-int_dup80	Up_WT6J1_HOMO6J1.163
MurSatRep1_dup1612	2.38028	1.31735	18.8656	8.67113e-05	0.0303778	chr12	19868116	19868576	-	MurSatRep1	MurSatRep1	Unknown	2.03394	1.63546	0.932108	1.30312	1.28229	1.03615	1.94024	1.61346	0.644335	0.996536	1.80117	0.15888	1.54768	1.20545	1.42701	2.18463	1.42287	-0.661891	1.40851	0.893754	2.00305	1.54334	2.29484	1.18146	-0.145805	-0.250533	-0.224264	0.400847	0.458036	-0.336084	-0.491928	-0.774153	-0.372554	-0.747162	-0.409934	-0.0273629	2.33202	2.05702	2.45753	2.39434	1.24703	1.56938	2.33625	2.41001	1.37945	1.35492	1.09892	1.35333	0.698887	-1.32897	MurSatRep1_dup1612	Up_WT6J1_HOMO6J1--WT12_HOMO12.150
RLTR13A1_dup136	2.38624	0.734251	21.1765	3.82897e-05	0.016394	chr12	20655536	20656402	+	RLTR13A1	ERVK	LTR	1.1101	1.24373	0.562309	1.30312	0.316878	1.52461	1.08261	1.43559	1.31903	0.996536	0.585486	1.05259	1.64049	0.317384	0.794411	0.731622	0.997288	1.57145	1.63503	-0.176736	1.69367	0.205443	1.29135	1.18146	-0.145805	-0.691246	-0.673367	-0.779676	-0.834816	-1.32897	-0.204923	-0.374427	-0.372554	-0.747162	-0.409934	-0.755263	1.17176	1.62576	0.387165	1.20606	0.561284	0.822583	0.155385	0.432613	1.13818	1.08805	0.976398	0.727949	-0.171154	-0.640419	RLTR13A1_dup136	Up_WT6J1_HOMO6J1.276
L1Md_F2_dup47023	2.39198	5.14537	148.503	2.19964e-15	1.26379e-10	chr12	22985201	22988041	-	L1Md_F2	L1	LINE	5.77144	5.2785	5.62543	5.46159	5.67478	5.58235	5.51189	5.38351	5.466	4.29012	5.26017	4.39172	5.73962	5.5229	5.68283	5.64889	5.48191	5.53902	5.59208	5.42559	5.14855	5.51404	5.29035	5.61525	3.91331	3.57337	4.0777	3.7738	2.97779	3.18095	3.40208	2.71337	3.58536	3.18553	2.684	3.25312	5.58697	5.79679	5.47349	5.54644	5.73327	5.42237	5.6478	5.289	5.59924	5.33463	5.75781	5.48529	3.74256	3.34157	L1Md_F2_dup47023	Up_WT6J1_HOMO6J1--WT12_HOMO12.70
B3A_dup67791	2.40993	1.39264	37.1654	2.87567e-07	0.000351533	chr12	23183586	23183753	+	B3A	B2	SINE	1.51744	2.41228	1.35344	1.80835	1.55621	1.03615	2.00348	1.52726	2.27051	0.996536	1.70688	0.673857	1.64049	1.44895	2.07591	1.7153	1.29447	1.32425	1.73621	1.37183	1.44309	1.11083	1.95689	0.889475	0.73345	0.961195	0.393979	0.756319	0.619435	0.660347	0.419128	0.602298	-0.772918	-0.333703	0.547815	-0.345885	1.66915	1.44766	1.9468	2.24389	1.35226	1.56938	1.99146	1.55371	1.84934	1.22765	1.89198	1.71106	0.462798	-0.176248	B3A_dup67791	Up_WT6J1_HOMO6J1.145
MMETn-int_dup669	2.40998	1.61525	25.5607	8.861e-06	0.00538736	chr12	76222662	76228645	+	MMETn-int	ERVK	LTR	1.97054	2.34395	1.57852	2.1818	1.28229	1.03615	1.19525	1.43559	2.27051	0.621875	2.76395	1.48162	1.34195	2.00077	2.65902	2.24076	1.15352	1.68079	1.40851	0.893754	1.29933	1.77315	1.95689	1.42418	0.210123	0.787144	1.42651	1.27915	0.458036	0.2465	-0.491928	-0.774153	-0.372554	0.249679	0.547815	-0.755263	2.27787	2.43713	2.25246	2.87577	1.62848	1.4836	1.24253	0.252261	1.48647	1.86303	2.25028	1.93102	2.70577	1.23011	MMETn-int_dup669	Up_WT6J1_HOMO6J1.226	chr12	76222662	76228645	1	-0.167	1	1	1	0.5	0.667	+	MMETn-int_dup669	Up_WT6J1_HOMO6J1.226
MurSatRep1_dup1583	2.41335	1.092	21.4617	3.46955e-05	0.0152722	chr12	19407032	19407800	+	MurSatRep1	MurSatRep1	Unknown	1.3281	1.94322	1.57852	1.03823	0.810798	1.03615	0.331086	1.23268	1.67535	0.390348	1.2525	0.15888	1.7277	1.33233	2.00906	1.54743	0.391003	1.57145	1.28034	1.62041	1.57382	1.87565	1.02692	1.30792	-1.32897	0.787144	-0.673367	-0.382807	-0.834816	-0.748747	-0.491928	-0.061764	-0.059502	-1.32897	-0.409934	-0.0273629	1.75093	1.44766	1.87705	1.74345	1.78704	0.95597	1.53749	1.55371	1.67928	1.58004	0.530452	1.35333	0.462798	-0.176248	MurSatRep1_dup1583	Up_WT6J1_HOMO6J1--WT12_HOMO12.148
B2_Mm2_dup78167	2.42618	0.577704	19.8063	6.19114e-05	0.0237933	chr15	103352746	103352852	-	B2_Mm2	B2	SINE	0.140481	1.08531	0.562309	0.518873	0.500954	0.292075	1.39715	0.996478	1.1776	0.821334	0.585486	-0.649485	1.10193	0.317384	-0.0428146	0.162794	0.115022	0.648963	0.610073	1.0713	-0.130013	-0.149797	1.16518	-0.297593	-0.145805	0.359657	0.62574	0.905829	0.458036	0.660347	0.419128	0.769613	-0.772918	-1.32897	-0.797477	0.233396	0.762493	0.873144	1.14899	0.970836	0.374058	0.822583	0.155385	0.432613	1.13818	0.933492	0.530452	1.35333	0.180367	0.45623	B2_Mm2_dup78167	Up_WT6J1_HOMO6J1.119	chr15	103352746	103352852	1	0.143	1	1	1	1	0.857	-	B2_Mm2_dup78167	Up_WT6J1_HOMO6J1.119
L1_Mur3_dup19002	2.44592	1.06548	17.0241	0.000170632	0.0494253	chr12	19305984	19306542	-	L1_Mur3	L1	LINE	1.22321	1.51632	1.2262	1.52684	1.28229	0.711561	0.679805	1.43559	1.96086	0.821334	0.585486	1.05259	1.80993	1.65723	1.86528	1.35742	1.29447	1.45314	1.63503	1.37183	1.57382	1.11083	1.70813	1.30792	-0.619352	-1.32897	-1.32897	-1.32897	-1.32897	-1.32897	-0.204923	-0.061764	0.197584	-1.32897	-0.797477	-1.32897	1.66915	2.05702	1.87705	1.74345	1.86022	1.3924	1.85541	0.988479	1.37945	0.563586	0.976398	0.159682	-0.171154	-0.640419	L1_Mur3_dup19002	Up_WT6J1_HOMO6J1--WT12_HOMO12.52
ERVB7_2B-LTR_MM_dup578	2.45226	0.951409	18.9748	8.33591e-05	0.029595	chr13	3488697	3489046	+	ERVB7_2B-LTR_MM	ERVK	LTR	0.987356	1.24373	1.08663	1.80835	1.63706	0.517011	0.331086	1.3377	1.44784	0.821334	0.585486	1.2102	1.10193	1.75108	1.52596	1.01522	1.54077	0.84963	1.63503	2.01719	0.960042	1.66282	0.873982	-0.297593	0.210123	-0.250533	-1.32897	-0.382807	-0.834816	-0.336084	0.23953	-0.061764	-0.372554	-0.333703	-0.797477	-0.345885	1.66915	0.873144	1.14899	-0.122346	1.01031	1.19062	2.05495	0.988479	1.5861	1.08805	0.344821	1.54326	0.698887	0.45623	ERVB7_2B-LTR_MM_dup578	Up_WT6J1_HOMO6J1--WT12_HOMO12.22
L1_Mur3_dup19097	2.4546	0.921691	22.1335	2.75606e-05	0.0128739	chr12	22984006	22985003	+	L1_Mur3	L1	LINE	1.1101	1.24373	1.57852	0.518873	0.664178	0.882965	1.57424	1.3377	0.644335	0.621875	1.80117	0.439225	0.813843	0.317384	0.794411	1.79244	1.15352	0.84963	1.73621	0.4556	-0.130013	0.932083	1.02692	2.04896	0.495387	-0.250533	0.117724	0.183755	-0.467418	-1.32897	0.23953	-0.061764	-0.372554	-0.747162	-0.104758	-0.755263	1.49021	1.85744	1.55847	2.19004	0.374058	0.675594	0.370316	1.38875	1.00051	0.760362	1.21184	1.71106	0.180367	-0.640419	L1_Mur3_dup19097	Up_WT6J1_HOMO6J1.184	chr12	22984006	22985003	1	-0.132	1	1	1	0.868	1	+	L1_Mur3_dup19097	Up_WT6J1_HOMO6J1.184
MurSatRep1_dup1358	2.45477	2.58688	54.5652	4.0621e-09	1.136e-05	chr10	82011413	82013365	+	MurSatRep1	MurSatRep1	Unknown	2.96206	3.04932	3.10354	2.93386	2.9103	2.47579	2.68199	2.9399	2.12398	3.18083	2.0519	3.41882	2.88587	2.66316	2.86206	2.96207	2.90222	2.7476	2.88624	2.4615	3.02408	2.84658	3.13768	3.5383	1.27581	0.787144	0.62574	1.96441	0.276279	0.660347	0.0343516	0.19506	1.18261	1.36345	-0.104758	-0.0273629	2.66299	2.81321	2.87033	3.6492	3.08398	2.8918	2.98414	2.9437	2.48714	2.91175	3.10338	3.0852	1.23779	1.23011	MurSatRep1_dup1358	Up_WT6J1_HOMO6J1--WT12_HOMO12.135
ORR1A2_dup10142	2.45956	0.85965	22.2953	2.60837e-05	0.0124239	chr12	20650191	20650537	+	ORR1A2	ERVL-MaLR	LTR	0.354258	1.24373	1.2262	1.52684	1.37949	1.03615	1.19525	1.91443	1.31903	0.821334	1.3802	0.439225	1.34195	1.55685	1.08146	1.13852	0.997288	0.137563	0.610073	0.4556	1.44309	0.728021	1.61467	0.717845	-0.619352	-0.691246	-0.224264	-0.382807	-0.467418	-0.748747	0.0343516	-0.774153	-0.772918	-0.333703	-0.409934	-0.755263	0.595445	1.24443	1.36821	1.66667	1.86022	1.72701	0.155385	0.737154	1.00051	0.933492	1.41419	0.727949	0.180367	-1.32897	ORR1A2_dup10142	Up_WT6J1_HOMO6J1--WT12_HOMO12.169
L1M4_dup9902	2.47994	1.60223	31.0119	1.64755e-06	0.00139379	chr12	22988039	22988075	+	L1M4	L1	LINE	2.15294	1.38645	2.30103	1.9695	1.85553	1.03615	1.39715	1.61346	1.87183	0.821334	1.88968	0.875614	2.28276	2.5105	1.61856	2.34686	2.17239	1.78242	2.157	2.1014	0.515607	0.205443	1.7959	2.04896	-0.145805	0.787144	0.117724	0.183755	-0.174848	-0.0155823	0.0343516	0.19506	0.772579	-1.32897	-0.409934	0.645585	2.16306	2.38859	1.36821	2.19004	2.23517	1.93521	1.70519	2.41001	1.9274	1.94624	2.49306	2.18022	0.462798	-0.640419	L1M4_dup9902	Up_WT6J1_HOMO6J1--WT12_HOMO12.66
B2_Mm1t_dup18616	2.48546	0.551884	22.7363	2.24666e-05	0.0112001	chr14	27006808	27006997	+	B2_Mm1t	B2	SINE	0.70526	0.467876	0.759025	0.518873	0.810798	0.711561	-0.43048	0.996478	1.02077	0.821334	0.585486	0.439225	0.813843	1.06632	0.945062	0.162794	0.391003	1.02576	0.983787	1.22938	0.754871	0.205443	0.873982	0.29768	0.937738	0.589176	0.825373	0.183755	-0.174848	0.2465	-0.491928	-0.061764	-1.32897	-1.32897	0.361282	-0.0273629	0.595445	-0.0959578	-0.392214	0.340035	-0.0941614	0.115447	-0.403761	0.432613	1.00051	1.08805	2.08222	1.01134	0.698887	-0.640419	B2_Mm1t_dup18616	Up_WT6J1_HOMO6J1.77
B2_Mm2_dup14199	2.49274	0.382936	20.853	4.28439e-05	0.0178681	chr3	94888254	94888437	-	B2_Mm2	B2	SINE	0.853192	1.24373	0.932108	1.03823	0.316878	0.292075	-0.810882	0.548699	1.02077	0.114427	0.0834482	0.439225	-0.346342	0.0483262	0.945062	-0.398299	1.42287	0.648963	0.104367	1.0713	0.515607	0.205443	0.284347	0.0305304	0.937738	0.359657	0.393979	-0.779676	0.0682772	0.829875	-0.850577	-0.374427	-0.372554	-0.747162	-0.409934	-0.755263	0.40649	0.724607	0.575095	-0.122346	-0.791758	0.327256	-0.793436	-0.845143	0.485125	1.35492	1.21184	1.01134	0.462798	0.174377	B2_Mm2_dup14199	Up_WT6J1_HOMO6J1.93
MMERGLN-int_dup655	2.49756	1.21619	26.2712	7.0588e-06	0.00446284	chr12	22680500	22687671	+	MMERGLN-int	ERV1	LTR	1.60354	1.38645	1.67913	0.884988	1.63706	1.52461	1.29973	2.27333	1.02077	1.42207	1.2525	1.48162	2.44596	1.44895	1.32076	1.54743	2.0183	1.02576	0.104367	1.37183	2.093	1.54334	1.29135	2.04896	-0.145805	-0.691246	-0.224264	-0.779676	-0.467418	-0.336084	-0.491928	-0.061764	-0.059502	-0.333703	-1.32897	-0.755263	1.58245	1.99351	1.80375	1.40826	2.17906	1.93521	1.62378	1.09943	0.485125	1.47186	0.976398	1.13457	-0.636904	-1.32897	MMERGLN-int_dup655	Up_WT6J1_HOMO6J1--WT12_HOMO12.90	chr12	22680500	22687671	1	0.16	1	1	1	0.95	0.79	+	MMERGLN-int_dup655	Up_WT6J1_HOMO6J1--WT12_HOMO12.90
MurSatRep1_dup1373	2.51004	1.8899	30.0624	2.18678e-06	0.00175103	chr10	82110270	82110900	+	MurSatRep1	MurSatRep1	Unknown	2.50582	2.91446	1.67913	1.30312	1.71362	2.30538	2.56107	2.42404	1.02077	1.93377	1.4975	1.2102	2.03176	1.33233	2.52189	2.78464	1.64976	2.64339	1.9195	1.50147	2.40542	1.77315	2.84025	2.5869	0.210123	-0.691246	-0.673367	0.183755	0.0682772	-1.32897	0.23953	-0.774153	-0.059502	0.663926	-0.797477	0.454161	2.53032	2.81321	2.50455	2.69426	2.39148	2.27865	2.65588	2.22662	2.32356	1.68066	1.82254	2.70254	0.462798	0.174377	MurSatRep1_dup1373	Up_WT6J1_HOMO6J1--WT12_HOMO12.142
B4A_dup103456	2.51375	0.547842	17.3571	0.000150704	0.0453035	chr18	61023936	61024241	+	B4A	B4	SINE	0.70526	1.08531	0.0637775	0.713513	-0.141462	0.0254727	0.515956	-0.409362	0.644335	0.390348	0.0834482	-0.649485	1.10193	0.912329	1.08146	0.731622	1.42287	-0.207482	0.983787	1.50147	0.515607	-0.149797	0.873982	0.889475	1.88202	1.25668	1.65349	0.183755	-1.32897	-0.748747	-0.850577	-0.374427	-1.32897	-0.0127229	-0.104758	-0.345885	0.189004	-0.402681	-1.32897	0.68964	-0.791758	-0.812571	-0.403761	-0.845143	0.678107	0.563586	2.08222	1.78817	1.51018	0.174377	B4A_dup103456	Down_WT12_WT6.9
B2_Mm2_dup60648	2.53793	1.01769	30.4564	1.94346e-06	0.0015962	chr11	77620984	77621168	+	B2_Mm2	B2	SINE	0.140481	0.467876	0.562309	0.713513	-0.141462	0.517011	0.515956	1.43559	2.12398	0.821334	0.957203	0.439225	1.54768	0.739915	1.20607	1.35742	0.997288	1.96644	1.40851	1.62041	1.13964	1.11083	0.873982	0.889475	1.77947	2.05644	0.62574	1.16512	0.458036	0.2465	0.578823	0.602298	0.197584	-0.333703	-1.32897	0.454161	0.595445	1.00781	0.741341	0.970836	-0.0941614	0.675594	0.155385	0.592904	1.9274	1.22765	2.08222	1.86136	1.51018	0.691915	B2_Mm2_dup60648	Up_WT6J1_HOMO6J1.109
B1_Mus1_dup68602	2.53948	2.98281	76.3466	5.31862e-11	3.59505e-07	chr12	19864593	19864734	-	B1_Mus1	Alu	SINE	3.45436	3.61097	3.48334	3.58348	3.25579	3.04411	3.19678	3.12736	3.72385	3.0278	2.81003	2.82839	3.70322	3.18432	3.61283	3.17869	2.55522	3.25156	3.27053	3.65126	3.48919	3.27941	3.2351	3.37454	1.41914	0.961195	1.93844	1.57546	0.764581	0.981561	1.18662	0.919525	1.05844	1.2481	0.861143	0.9658	3.45555	3.75271	3.45304	3.45739	3.30979	3.21823	2.91738	3.399	3.435	3.48503	3.57382	2.74184	1.8414	-0.640419	B1_Mus1_dup68602	Up_WT6J1_HOMO6J1--WT12_HOMO12.4
MurSatRep1_dup1371	2.54446	2.99015	79.0207	3.30696e-11	2.53334e-07	chr10	82107534	82109308	+	MurSatRep1	MurSatRep1	Unknown	3.22911	3.5816	3.36751	3.63245	3.09336	3.55586	3.22359	3.39408	2.46569	2.17153	2.12665	2.37495	3.82687	3.34344	3.63516	3.68282	3.53424	2.64339	3.48923	3.34071	3.42136	3.20261	3.29658	3.5383	1.66906	0.0865844	1.65349	1.82115	0.276279	-0.0155823	1.7535	0.769613	0.92258	1.12271	0.861143	0.9658	3.74219	3.94961	3.56817	3.5458	3.48199	3.01921	3.52242	3.33241	3.53812	2.68827	3.41778	3.28465	1.23779	1.37258	MurSatRep1_dup1371	Up_WT6J1_HOMO6J1--WT12_HOMO12.140
RMER10A_dup4055	2.55116	1.37002	30.4144	1.96797e-06	0.00160667	chr17	17007455	17007869	+	RMER10A	ERVL	LTR	1.3281	1.51632	2.09793	1.52684	1.71362	0.711561	2.00348	1.3377	1.31903	1.53996	1.3802	0.15888	1.44848	1.92224	1.42701	2.12623	2.0183	1.78242	2.29607	1.7303	2.17767	1.54334	1.70813	2.04896	-0.619352	0.0865844	-0.673367	-0.0718912	-0.834816	0.468213	-0.204923	-0.774153	-0.059502	-0.333703	0.547815	-1.32897	0.762493	2.17621	2.07693	1.58557	1.54215	1.19062	1.92504	1.2986	1.84934	1.68066	1.82254	1.93102	0.90172	-0.176248	RMER10A_dup4055	Up_WT6J1_HOMO6J1--WT12_HOMO12.195
MurSatRep1_dup1748	2.55445	1.10796	28.0973	3.98029e-06	0.00278885	chr12	22989608	22989924	-	MurSatRep1	MurSatRep1	Unknown	0.853192	0.907339	2.02333	0.518873	1.55621	1.52461	1.80476	1.52726	0.133605	0.621875	0.783283	0.875614	1.7277	0.912329	1.52596	1.79244	1.29447	1.68079	1.83076	0.893754	1.90711	1.41306	1.7959	1.18146	-0.619352	-0.691246	-1.32897	-0.382807	0.276279	0.2465	0.0343516	-0.774153	0.197584	-0.747162	-0.104758	-1.32897	1.75093	1.34962	1.46647	1.49963	1.62848	0.95597	1.78226	1.38875	2.00145	1.77473	0.694898	1.01134	0.180367	-0.176248	MurSatRep1_dup1748	Up_WT6J1_HOMO6J1--WT12_HOMO12.154
B3_dup140290	2.56163	3.33356	47.6699	1.98164e-08	4.08447e-05	chr18	4196613	4196731	-	B3	B2	SINE	2.7519	2.86655	3.39735	3.72567	4.3018	3.81073	3.32611	3.63979	2.52529	4.05291	2.61613	3.41882	3.33788	4.46091	3.56708	3.44074	4.22212	3.51045	4.03736	4.01919	3.67543	3.75323	4.31241	3.12254	0.495387	2.27005	2.17628	0.905829	2.44327	1.65856	2.47584	1.59052	1.29692	1.36345	1.43456	1.54848	3.6599	3.86343	3.42887	3.06716	3.98574	3.8864	3.3305	3.37714	3.74627	4.35642	3.73366	3.20252	0.90172	1.23011	B3_dup140290	Up_WT6J1_HOMO6J1--WT12_HOMO12.15
ORR1C2-int_dup661	2.57353	0.847407	23.6423	1.6591e-05	0.00891909	chr12	22996568	22996844	-	ORR1C2-int	ERVL-MaLR	LTR	0.987356	1.51632	1.2262	0.0270437	0.664178	0.711561	0.960427	0.713888	0.844797	1.42207	0.585486	0.439225	1.80993	1.75108	1.52596	0.880376	1.15352	1.18271	1.63503	1.50147	0.960042	1.66282	1.40736	1.7255	0.210123	-0.250533	-0.673367	-1.32897	-1.32897	-0.748747	-1.32897	-0.774153	-0.772918	-1.32897	-0.409934	-0.345885	1.2859	0.873144	1.64495	1.20606	1.01031	1.19062	0.722877	1.09943	0.678107	0.933492	0.976398	1.13457	-0.636904	0.45623	ORR1C2-int_dup661	Up_WT6J1_HOMO6J1--WT12_HOMO12.179	chr12	22996568	22996844	1	-0.132	1	1	1	0.868	1	-	ORR1C2-int_dup661	Up_WT6J1_HOMO6J1--WT12_HOMO12.179
RMER17D_dup887	2.58125	0.806422	21.3183	3.64555e-05	0.0157781	chr12	24351878	24352767	+	RMER17D	ERVK	LTR	0.70526	-0.167212	1.94467	0.884988	1.37949	1.17462	1.08261	1.3377	1.1776	0.621875	0.356196	0.15888	1.54768	1.20545	0.945062	1.25212	1.42287	0.415805	0.983787	1.0713	1.57382	1.26984	0.508743	0.0305304	-0.145805	0.589176	1.00071	-0.382807	-0.467418	-0.336084	-0.204923	-0.374427	-0.772918	-0.333703	-0.104758	-1.32897	1.39167	0.724607	0.890395	0.525402	1.45033	1.07806	1.53749	0.252261	0.848293	1.08805	1.67277	0.727949	0.180367	-0.640419	RMER17D_dup887	Up_WT6J1_HOMO6J1--WT12_HOMO12.206	chr12	24351878	24352767	1	0.23	1	1	1	0.23	0	+	RMER17D_dup887	Up_WT6J1_HOMO6J1--WT12_HOMO12.206
ID_B1_dup73978	2.58688	0.352691	17.2158	0.000158844	0.0470994	chr11	20328200	20328340	-	ID_B1	B4	SINE	-0.414726	1.08531	-0.269715	0.0270437	0.316878	0.882965	0.331086	0.147777	-0.210833	0.114427	0.585486	-0.649485	0.232785	-0.282684	-0.763773	0.162794	0.115022	0.415805	0.808997	-0.640755	-0.130013	-1.32897	-0.307653	-0.297593	1.41914	0.359657	1.54446	0.183755	0.0682772	0.981561	1.18662	1.17942	-1.32897	-0.747162	-0.409934	-0.345885	0.595445	0.559002	-0.785862	0.340035	-0.0941614	0.327256	-0.097267	0.868282	1.00051	1.08805	1.09892	0.562216	0.180367	0.45623	ID_B1_dup73978	Up_WT6J1_HOMO6J1.173
L1M4_dup9896	2.6116	2.02869	32.499	1.06562e-06	0.000989494	chr12	19864540	19864581	+	L1M4	L1	LINE	2.26286	2.86655	2.47903	2.58156	2.45511	1.71821	2.17811	1.91443	2.92995	0.996536	1.3802	2.30676	1.88772	1.55685	2.65902	2.74638	1.84577	2.89103	2.0821	2.52387	3.0691	2.50665	1.7959	2.11964	0.73345	0.359657	1.42651	1.04129	0.0682772	-0.0155823	0.578823	-0.374427	0.92258	-0.747162	-0.104758	0.233396	2.78448	3.11124	2.45753	2.1341	2.44003	2.37709	1.92504	2.3663	2.67987	2.02491	2.30222	2.34241	0.462798	-1.32897	L1M4_dup9896	Up_WT6J1_HOMO6J1--WT12_HOMO12.65
ORR1C2_dup9168	2.62776	0.902389	19.9278	5.92987e-05	0.0230689	chr12	20637197	20637274	+	ORR1C2	ERVL-MaLR	LTR	1.51744	0.907339	0.759025	1.52684	0.500954	0.292075	0.331086	1.3377	1.31903	0.821334	0.356196	1.05259	1.44848	1.55685	1.52596	1.13852	0.391003	1.78242	1.63503	0.691247	1.13964	1.97134	1.02692	1.18146	0.495387	-0.691246	-0.224264	-0.0718912	0.0682772	-1.32897	-0.491928	-1.32897	-0.372554	-1.32897	-0.104758	-0.755263	1.66915	0.559002	0.890395	1.66667	1.86022	0.822583	1.00598	0.988479	0.262284	1.58004	1.50563	1.01134	-0.171154	0.691915	ORR1C2_dup9168	Up_WT6J1_HOMO6J1--WT12_HOMO12.177
B2_Mm2_dup61561	2.64264	1.47183	33.3013	8.45614e-07	0.000821724	chr11	87445563	87445758	-	B2_Mm2	B2	SINE	1.60354	2.53994	2.30103	1.89117	1.63706	1.80606	2.00348	1.43559	2.63758	0.621875	1.4975	1.70996	1.80993	1.44895	2.25967	1.54743	1.75109	1.96644	2.0821	1.8324	1.90711	1.77315	1.29135	1.53177	0.937738	-1.32897	0.117724	-0.382807	0.276279	-0.748747	0.0343516	-0.774153	-0.059502	0.249679	-0.104758	-0.345885	2.10204	1.92708	1.80375	1.3107	1.24703	1.4836	1.00598	0.252261	1.67928	1.86303	2.53707	1.78817	1.07952	0.174377	B2_Mm2_dup61561	Up_WT6J1_HOMO6J1.111	chr11	87445563	87445758	1	0.113667	3	0.7	0.79032	0.49933	0.38567	-	B2_Mm2_dup61561	Up_WT6J1_HOMO6J1.111
ORR1A2_dup10172	2.65375	1.6157	37.9068	2.35294e-07	0.000301034	chr12	24318618	24318968	-	ORR1A2	ERVL-MaLR	LTR	1.97054	1.38645	1.77318	1.6269	1.71362	2.04146	1.94024	2.16332	2.63758	1.84493	1.70688	1.70996	2.03176	1.92224	2.00906	2.00182	2.24367	2.12962	1.52621	2.25638	2.53945	1.97134	1.61467	1.53177	0.937738	-0.250533	-0.673367	0.183755	-0.174848	0.468213	0.419128	-0.061764	0.415713	-1.32897	0.146999	-0.755263	1.49021	1.92708	2.25246	2.0759	1.45033	2.059	2.11577	2.22662	1.84934	1.35492	2.14045	1.71106	0.462798	-0.640419	ORR1A2_dup10172	Up_WT6J1_HOMO6J1--WT12_HOMO12.170	chr12	24318618	24318968	1	0.23	1	1	1	0.23	0	-	ORR1A2_dup10172	Up_WT6J1_HOMO6J1--WT12_HOMO12.170
L1VL2_dup4248	2.65719	0.908053	25.4601	9.15284e-06	0.00552098	chr17	17016660	17017132	-	L1VL2	L1	LINE	1.22321	0.704276	1.77318	1.9695	1.92158	1.03615	0.118995	1.23268	0.411453	0.821334	1.3802	0.673857	1.88772	1.20545	1.42701	1.7153	0.997288	1.18271	1.63503	0.893754	0.960042	1.41306	1.29135	1.42418	-0.145805	0.0865844	-0.673367	-0.382807	-1.32897	-0.748747	0.0343516	-0.374427	-0.372554	-1.32897	-0.409934	-0.345885	1.04781	0.559002	0.741341	1.09324	1.35226	1.07806	0.87136	0.592904	0.848293	1.35492	0.530452	1.78817	-0.171154	-0.640419	L1VL2_dup4248	Up_WT6J1_HOMO6J1--WT12_HOMO12.72
MTD-int_dup1734	2.6645	0.867402	18.9769	8.32961e-05	0.029595	chr12	22729644	22730362	-	MTD-int	ERVL-MaLR	LTR	0.853192	1.08531	1.47037	0.518873	0.810798	1.30096	1.29973	1.52726	1.44784	0.390348	0.0834482	0.439225	1.34195	1.55685	1.70558	1.7153	0.822062	1.18271	0.983787	1.0713	1.44309	0.932083	0.70289	0.889475	-1.32897	0.0865844	-0.673367	0.183755	-0.467418	-0.336084	-0.491928	-1.32897	-0.772918	-1.32897	-0.797477	-0.345885	1.39167	1.99351	1.14899	1.81635	0.561284	1.56938	1.24253	1.38875	1.26385	-0.268806	0.694898	1.01134	-1.32897	0.174377	MTD-int_dup1734	Up_WT6J1_HOMO6J1--WT12_HOMO12.129
B1_Mm_dup9874	2.67579	0.599027	21.5393	3.37806e-05	0.0149296	chr4	134899269	134899428	+	B1_Mm	Alu	SINE	0.853192	0.467876	0.0637775	0.0270437	0.500954	0.292075	0.331086	0.36212	1.02077	-0.227049	0.957203	0.15888	0.232785	0.317384	0.626175	1.13852	0.822062	1.02576	0.808997	0.691247	1.13964	0.932083	1.29135	0.29768	-0.145805	1.25668	0.62574	-0.0718912	0.458036	0.660347	0.853319	1.29368	-1.32897	-1.32897	-0.409934	-0.0273629	0.40649	0.873144	-0.392214	0.970836	-0.4012	1.07806	0.722877	0.592904	0.848293	1.35492	0.530452	1.24809	0.462798	0.45623	B1_Mm_dup9874	Up_WT6J1_HOMO6J1.5
ID_B1_dup82467	2.68804	1.08483	25.1362	1.01631e-05	0.00596595	chr12	24310131	24310255	+	ID_B1	B4	SINE	1.22321	0.704276	1.67913	1.52684	1.92158	0.711561	1.48841	1.61346	1.1776	0.390348	1.2525	0.15888	1.64049	1.55685	1.52596	1.25212	1.54077	1.57145	1.73621	1.37183	2.00305	1.11083	1.29135	1.42418	0.210123	-0.250533	-1.32897	0.183755	1.12875	-1.32897	-0.204923	0.769613	-0.772918	-0.333703	-0.797477	-0.345885	1.39167	1.24443	0.741341	1.49963	1.70994	1.29503	1.44571	1.09943	1.67928	1.22765	1.09892	0.87659	-0.171154	0.174377	ID_B1_dup82467	Up_WT6J1_HOMO6J1.175	chr12	24310131	24310255	1	0.23	1	1	1	0.23	0	+	ID_B1_dup82467	Up_WT6J1_HOMO6J1.175
ORR1F_dup14162	2.69891	0.110053	18.536	9.77077e-05	0.0331921	chr10	52755863	52756123	-	ORR1F	ERVL-MaLR	LTR	-1.32897	-0.167212	-0.704236	-0.30051	0.105834	-0.725855	-0.12974	0.36212	-0.664186	0.114427	0.585486	-0.189411	0.232785	0.0483262	0.945062	-0.0906449	0.822062	-0.207482	-0.235543	0.893754	0.228615	-0.149797	-0.307653	0.29768	0.210123	0.0865844	0.117724	0.756319	-0.174848	-0.0155823	-0.491928	-0.374427	-0.372554	-0.747162	-0.797477	-1.32897	0.912191	-0.0959578	-0.0832737	0.340035	0.374058	-0.132901	-0.403761	-0.19452	0.485125	0.335667	1.67277	0.159682	-0.171154	0.45623	ORR1F_dup14162	Up_WT6J1_HOMO6J1.261
L2a_dup17769	2.70458	1.02228	23.2089	1.91694e-05	0.00993948	chr12	24322967	24323099	+	L2a	L2	LINE	1.42587	0.704276	1.47037	1.17675	1.47055	1.03615	1.39715	1.23268	1.31903	0.621875	1.11239	1.70996	1.64049	1.65723	1.70558	1.01522	0.622572	0.84963	1.28034	1.37183	0.515607	1.66282	1.02692	1.7255	-1.32897	0.787144	0.62574	-0.0718912	-1.32897	-1.32897	0.0343516	-0.061764	-1.32897	-0.333703	-0.409934	-0.0273629	2.03832	1.70719	1.02548	1.66667	0.561284	1.19062	1.3477	0.592904	1.9274	1.58004	0.842503	1.13457	-0.171154	-0.640419	L2a_dup17769	Up_WT6J1_HOMO6J1.195	chr12	24322967	24323099	1	0.23	1	1	1	0.23	0	+	L2a_dup17769	Up_WT6J1_HOMO6J1.195
ORR1B1-int_dup1863	2.71775	0.69758	19.8781	6.03528e-05	0.0233899	chr10	82088132	82088698	+	ORR1B1-int	ERVL-MaLR	LTR	1.1101	0.704276	1.47037	1.41931	0.316878	1.71821	0.679805	0.862091	0.844797	0.621875	0.957203	0.875614	0.644895	0.0483262	1.52596	0.880376	1.29447	1.18271	0.808997	1.62041	0.515607	0.490265	0.873982	1.89628	-0.619352	-1.32897	-0.224264	0.183755	-1.32897	-0.336084	-0.850577	-0.774153	-0.059502	-1.32897	-1.32897	-0.755263	0.762493	-0.0959578	0.741341	1.3107	0.726979	1.19062	1.24253	0.988479	0.262284	1.22765	0.842503	0.87659	-0.636904	0.174377	ORR1B1-int_dup1863	Up_WT6J1_HOMO6J1--WT12_HOMO12.175	chr10	82088132	82088698	1	0.4	1	1	1	1	0.6	+	ORR1B1-int_dup1863	Up_WT6J1_HOMO6J1--WT12_HOMO12.175
Lx4B_dup4024	2.7247	2.02066	36.749	3.22136e-07	0.000387607	chr12	19297573	19298902	-	Lx4B	L1	LINE	2.365	2.53994	2.5338	2.67803	2.62331	1.80606	1.80476	2.51642	3.01557	0.996536	2.8547	1.05259	2.99535	2.92718	2.7437	2.58229	2.55522	2.20477	1.9195	2.39631	2.00305	2.50665	1.7959	2.04896	0.495387	0.589176	-0.224264	-0.779676	-0.834816	-0.336084	-1.32897	-0.774153	-0.372554	0.249679	0.361282	0.233396	2.74511	2.4841	2.30652	2.76962	2.74064	2.22679	1.24253	1.95878	2.53779	2.6391	2.40079	1.93102	1.07952	-1.32897	Lx4B_dup4024	Up_WT6J1_HOMO6J1--WT12_HOMO12.75
ETnERV-int_dup67	2.72666	2.36338	25.5883	8.78251e-06	0.00534671	chr2	144149300	144155682	+	ETnERV-int	ERVK	LTR	2.6341	3.32222	2.30103	2.85352	2.62331	2.67561	2.06407	2.27333	3.47453	1.53996	2.98094	1.81187	3.25223	2.96684	2.86206	3.12005	2.90222	2.84479	3.30388	2.74943	2.33342	2.37285	1.7959	2.89966	0.495387	0.359657	1.54446	1.48329	0.276279	0.468213	-0.204923	0.602298	0.772579	0.249679	0.361282	0.233396	2.57591	3.35812	2.45753	2.34591	2.61938	2.82361	-1.32897	2.12537	2.53779	2.73582	3.04361	2.62058	2.40568	0.174377	ETnERV-int_dup67	Up_WT6J1_HOMO6J1.160
RLTR6-int_dup951	2.7523	2.07662	68.1259	2.46215e-10	1.17885e-06	chr12	19840133	19841173	+	RLTR6-int	ERV1	LTR	2.09466	2.47752	2.5338	2.6306	2.26468	2.30538	2.2838	2.47097	2.69061	1.29368	2.33013	1.99635	2.92329	2.33975	2.78424	2.66667	2.66316	2.20477	2.36088	2.39631	2.47399	1.87565	2.16899	1.81341	0.210123	1.38445	-0.224264	-0.0718912	0.276279	0.468213	-0.204923	0.413001	0.197584	-0.333703	0.361282	0.233396	2.89653	2.91954	2.25246	2.73243	2.74064	2.63755	2.33625	2.01648	2.8894	1.86303	2.35235	2.34241	-0.171154	-0.176248	RLTR6-int_dup951	Up_WT6J1_HOMO6J1--WT12_HOMO12.193
MTA_Mm-int_dup503	2.76373	0.566525	28.9069	3.10324e-06	0.00229988	chr2	176812584	176813661	+	MTA_Mm-int	ERVL-MaLR	LTR	1.1101	1.63546	0.932108	1.03823	0.664178	0.882965	0.826928	1.61346	-0.210833	0.821334	0.356196	-0.189411	0.644895	0.317384	0.435697	0.731622	1.29447	0.137563	0.610073	0.691247	0.228615	0.205443	1.16518	1.18146	-0.619352	-0.691246	-1.32897	-0.779676	-0.467418	-0.336084	-0.491928	-0.374427	-1.32897	-0.747162	-0.797477	-0.345885	0.762493	0.371894	1.02548	0.837078	1.62848	0.822583	1.3477	0.868282	0.848293	0.760362	1.21184	0.562216	-1.32897	-0.640419	MTA_Mm-int_dup503	Up_WT6J1_HOMO6J1--WT12_HOMO12.125
B2_Mm1t_dup21325	2.78341	0.943743	18.9858	8.30285e-05	0.0295729	chr17	35487557	35487742	-	B2_Mm1t	B2	SINE	1.42587	0.907339	1.47037	0.293816	1.17806	1.17462	-0.43048	1.3377	2.52529	0.621875	0.783283	0.439225	1.44848	1.20545	0.945062	1.79244	0.997288	1.68079	1.40851	1.37183	1.69367	1.26984	1.02692	0.29768	0.210123	0.787144	0.393979	-0.779676	-0.174848	-0.748747	0.0343516	-0.061764	-0.772918	-1.32897	-0.797477	0.454161	1.66915	1.13096	0.741341	0.68964	1.24703	-0.433076	0.155385	0.868282	1.00051	1.58004	2.19641	0.727949	0.462798	0.894451	B2_Mm1t_dup21325	Up_WT6J1_HOMO6J1.83
B3_dup110005	2.79299	0.349825	28.9026	3.10729e-06	0.00229988	chr12	53282308	53282520	-	B3	B2	SINE	1.68479	0.907339	0.932108	0.293816	-0.440099	-0.725855	0.331086	-0.409362	-0.210833	-0.227049	-0.253173	-0.189411	0.644895	1.20545	-0.0428146	1.13852	0.391003	-0.207482	0.104367	-0.176736	-0.130013	-0.622123	0.508743	0.29768	-0.145805	0.787144	0.117724	0.183755	-0.174848	-0.336084	-0.850577	0.19506	-0.372554	-0.747162	-0.409934	-1.32897	0.40649	0.559002	0.575095	0.12729	1.24703	1.07806	0.155385	0.432613	1.48647	0.933492	1.09892	0.87659	-0.636904	-1.32897	B3_dup110005	Up_WT6J1_HOMO6J1.132
RLTR11A2_dup1808	2.81037	0.386073	19.3956	7.16693e-05	0.0266304	chr12	19308733	19308940	+	RLTR11A2	ERVK	LTR	0.853192	0.467876	0.932108	0.293816	0.500954	0.517011	0.960427	0.548699	1.1776	-0.227049	-0.253173	0.439225	0.232785	1.20545	1.08146	1.45555	0.391003	-0.207482	-0.235543	1.22938	-0.130013	0.205443	0.0185014	0.523005	-0.619352	-1.32897	-0.673367	-1.32897	-0.834816	-1.32897	-1.32897	-1.32897	-1.32897	-0.333703	-0.797477	-1.32897	1.2859	1.34962	1.26276	0.970836	0.87559	0.511913	0.557339	0.592904	0.848293	0.335667	0.530452	0.727949	-0.636904	-1.32897	RLTR11A2_dup1808	Up_WT6J1_HOMO6J1--WT12_HOMO12.181
MTA_Mm_dup11038	2.81252	0.762037	21.0674	3.97658e-05	0.0168926	chr12	22732466	22732847	-	MTA_Mm	ERVL-MaLR	LTR	1.22321	1.38645	1.67913	0.884988	1.06572	0.882965	1.19525	0.862091	1.1776	-0.227049	1.11239	-0.649485	0.813843	1.20545	1.08146	1.45555	0.997288	1.02576	1.9195	0.893754	1.57382	0.490265	0.284347	0.523005	-1.32897	-1.32897	-1.32897	-0.382807	-1.32897	-0.748747	-0.491928	-1.32897	-0.372554	-1.32897	-0.409934	-0.345885	0.912191	1.24443	1.72653	1.40826	1.45033	0.115447	0.370316	0.868282	2.07188	1.22765	0.344821	1.24809	-0.636904	-1.32897	MTA_Mm_dup11038	Up_WT6J1_HOMO6J1--WT12_HOMO12.123
Lx4B_dup4066	2.8189	0.628644	17.5348	0.000141085	0.0431169	chr12	24076683	24078093	+	Lx4B	L1	LINE	1.22321	1.08531	1.2262	0.884988	1.17806	0.517011	0.515956	0.36212	1.87183	-0.227049	0.0834482	0.439225	0.232785	1.44895	1.42701	1.25212	0.997288	1.02576	-0.681056	0.893754	1.13964	0.205443	0.284347	1.18146	0.210123	-0.250533	-1.32897	-0.779676	-1.32897	-1.32897	-0.204923	-0.374427	-1.32897	-0.0127229	-0.797477	-0.755263	0.762493	1.24443	0.387165	0.970836	1.62848	0.327256	0.557339	0.868282	1.48647	1.58004	0.976398	0.374943	-1.32897	-0.640419	Lx4B_dup4066	Up_WT6J1_HOMO6J1.201
MLT1A_dup189	2.83993	0.827994	27.6769	4.53487e-06	0.00311569	chr1	88257039	88257209	-	MLT1A	ERVL-MaLR	LTR	1.51744	0.907339	0.932108	0.518873	1.37949	1.30096	1.29973	1.43559	1.77693	0.390348	-0.693038	-0.189411	1.10193	0.912329	0.435697	1.01522	1.42287	1.78242	1.52621	1.50147	0.754871	0.728021	1.16518	0.717845	-0.619352	-0.691246	-0.224264	-1.32897	-0.467418	-1.32897	-0.850577	-0.374427	-0.372554	-0.747162	-0.409934	-0.755263	1.90177	0.873144	-0.0832737	0.525402	1.13352	1.07806	1.78226	1.09943	2.07188	1.58004	0.694898	0.87659	-0.636904	-0.176248	MLT1A_dup189	Up_WT6J1_HOMO6J1--WT12_HOMO12.87	chr1	88257039	88257209	1	-0.129	1	1	1	0.486	0.615	-	MLT1A_dup189	Up_WT6J1_HOMO6J1--WT12_HOMO12.87
B2_Mm1a_dup2984	2.88452	0.499842	27.6419	4.58466e-06	0.0031452	chr3	111465395	111465583	-	B2_Mm1a	B2	SINE	0.70526	0.185	0.562309	0.293816	0.105834	0.711561	0.118995	0.862091	1.44784	0.621875	0.356196	0.439225	1.34195	0.544063	-0.0428146	0.378294	0.822062	1.45314	0.983787	1.50147	1.57382	1.66282	0.70289	1.04284	0.210123	-0.691246	-0.673367	-0.0718912	-0.467418	-0.336084	-0.850577	-0.774153	-1.32897	-0.333703	-0.797477	-0.755263	1.2859	1.00781	-0.392214	0.12729	-0.791758	0.511913	-0.403761	0.432613	0.848293	0.933492	1.09892	0.87659	0.180367	-0.640419	B2_Mm1a_dup2984	Up_WT6J1_HOMO6J1.60	chr3	111465395	111465583	1	0.239333	3	0.2	0.10322	0.91567	0.67633	-	B2_Mm1a_dup2984	Up_WT6J1_HOMO6J1.60
RMER17D_dup873	2.89365	1.7335	33.6557	7.64124e-07	0.000754793	chr12	23001680	23002569	+	RMER17D	ERVK	LTR	1.68479	2.11707	2.36283	2.30775	2.31469	2.57916	1.65524	2.42404	2.12398	1.15275	1.4975	0.875614	2.54533	1.8392	2.56906	2.24076	2.3116	1.68079	1.52621	0.893754	1.80434	2.22537	1.61467	2.11964	1.27581	0.359657	0.117724	-0.0718912	0.458036	0.468213	-0.204923	-0.061764	-1.32897	-0.333703	-0.104758	0.454161	2.2216	2.52958	2.07693	2.53057	2.23517	1.07806	2.17413	2.12537	2.58672	2.09951	1.59162	1.71106	-1.32897	1.07202	RMER17D_dup873	Up_WT6J1_HOMO6J1--WT12_HOMO12.205	chr12	23001680	23002569	1	-0.132	1	1	1	0.868	1	+	RMER17D_dup873	Up_WT6J1_HOMO6J1--WT12_HOMO12.205
MMETn-int_dup82	2.89731	1.24717	31.8442	1.2895e-06	0.00113762	chr2	157585888	157590263	+	MMETn-int	ERVK	LTR	1.22321	2.47752	0.932108	1.41931	1.28229	1.71821	1.80476	1.43559	0.644335	1.64894	0.585486	0.439225	1.34195	1.33233	1.20607	1.35742	1.64976	1.32425	2.29607	2.39631	0.515607	1.54334	2.23329	1.63188	0.937738	0.0865844	-0.224264	0.905829	-0.467418	-0.336084	-0.204923	-1.32897	-0.772918	0.47162	-0.797477	-0.345885	1.49021	2.11784	1.14899	1.49963	1.45033	0.511913	0.155385	0.432613	2.26464	1.35492	2.08222	1.71106	0.462798	1.37258	MMETn-int_dup82	Up_WT6J1_HOMO6J1.229
B3_dup19505	2.90744	0.0835769	20.462	5.108e-05	0.0205589	chr2	180636940	180637131	+	B3	B2	SINE	-0.110577	0.907339	0.759025	0.518873	-0.817136	0.292075	0.826928	0.996478	-0.210833	0.114427	-0.253173	-1.32897	-0.346342	0.544063	-0.0428146	0.378294	0.391003	-0.207482	0.983787	0.691247	0.228615	0.205443	0.284347	-0.723015	-0.619352	-1.32897	-1.32897	-0.779676	-0.834816	-1.32897	-1.32897	-1.32897	-0.772918	-0.747162	-0.797477	-0.345885	-0.378918	0.873144	0.171037	0.340035	-0.791758	-0.132901	-0.793436	-1.32897	1.00051	0.933492	1.50563	1.35333	-1.32897	-1.32897	B3_dup19505	Up_WT6J1_HOMO6J1.140	chr2	180636940	180637131	1	-0.128	1	1	1	0.872	1	+	B3_dup19505	Up_WT6J1_HOMO6J1.140
RLTR44C_dup171	2.94675	1.13003	26.2473	7.1127e-06	0.00449074	chr17	17017920	17018385	-	RLTR44C	ERVK	LTR	0.70526	1.7455	1.67913	1.17675	1.78632	1.41712	1.80476	1.61346	1.1776	0.996536	0.585486	0.439225	1.54768	1.06632	0.945062	1.63381	1.64976	1.68079	2.59442	1.37183	1.57382	0.490265	1.87864	0.523005	-0.619352	-1.32897	-0.673367	-0.382807	-0.834816	-1.32897	-0.204923	0.19506	-0.372554	-1.32897	-0.409934	-0.755263	2.10204	1.92708	0.387165	2.19004	1.24703	1.19062	1.62378	1.38875	0.848293	1.08805	1.41419	1.54326	0.698887	0.174377	RLTR44C_dup171	Up_WT6J1_HOMO6J1--WT12_HOMO12.188
B2_Mm1a_dup13674	2.96451	1.09683	37.5981	2.55729e-07	0.000321155	chr13	3365190	3365373	-	B2_Mm1a	B2	SINE	1.22321	0.704276	1.57852	1.03823	0.810798	1.03615	0.515956	1.3377	1.96086	1.84493	0.783283	0.673857	2.03176	2.4558	1.20607	0.880376	1.64976	1.57145	1.40851	1.7303	1.44309	1.11083	1.61467	1.04284	0.210123	1.38445	0.393979	0.183755	0.0682772	-1.32897	-0.850577	-0.774153	-0.059502	-0.747162	0.146999	-0.345885	1.49021	0.724607	-0.392214	1.20606	1.13352	0.327256	0.557339	0.592904	1.9274	1.68066	2.77619	1.45142	-0.636904	-0.640419	B2_Mm1a_dup13674	Up_WT6J1_HOMO6J1.42
IAPEz-int_dup1873	2.96942	2.03782	36.1664	3.78003e-07	0.00043436	chr5	11476090	11476676	+	IAPEz-int	ERVK	LTR	2.31484	2.71247	1.57852	1.9695	2.1033	1.96718	2.75732	2.37553	2.74176	1.15275	2.89802	1.05259	2.54533	2.71065	2.37034	2.00182	2.17239	2.53107	2.42291	2.85023	2.66208	2.37285	2.56846	2.77383	-0.145805	1.38445	0.62574	0.756319	0.619435	-0.0155823	-1.32897	-0.374427	-0.772918	0.833587	-1.32897	0.454161	2.74511	2.81321	2.35864	2.48658	1.86022	1.93521	2.48198	1.95878	2.43465	2.68827	2.14045	2.44121	0.462798	-0.176248	IAPEz-int_dup1873	Up_WT6J1_HOMO6J1--WT12_HOMO12.40
RLTR1D2_MM_dup116	2.97058	1.36769	40.3223	1.24023e-07	0.00018389	chr12	19843801	19844337	+	RLTR1D2_MM	ERV1	LTR	1.3281	1.51632	2.02333	2.04379	1.85553	1.62466	1.29973	2.21937	1.87183	1.64894	1.70688	1.05259	1.44848	1.33233	1.42701	1.54743	1.54077	1.78242	1.9195	1.7303	2.17767	1.11083	1.61467	1.7255	0.495387	0.589176	-0.224264	-0.0718912	-0.834816	-0.748747	-0.491928	-0.374427	-0.372554	-1.32897	-0.409934	-0.345885	2.03832	1.70719	1.87705	2.0759	2.34123	1.07806	2.23022	1.09943	1.5861	1.47186	2.02155	0.374943	-0.171154	-0.176248	RLTR1D2_MM_dup116	Up_WT6J1_HOMO6J1--WT12_HOMO12.184
B1_Mus2_dup51595	2.97434	0.283852	18.7716	8.97083e-05	0.031261	chr12	72906344	72906488	-	B1_Mus2	Alu	SINE	0.540407	1.24373	1.47037	0.713513	0.810798	-0.725855	0.331086	0.548699	0.133605	0.390348	-0.693038	0.15888	0.644895	1.20545	0.626175	-0.0906449	0.997288	0.415805	0.379266	0.4556	-0.60837	0.490265	1.02692	-0.297593	-0.619352	-0.250533	-0.673367	-0.779676	-0.467418	-0.0155823	-0.850577	-1.32897	-1.32897	-0.747162	-0.409934	-1.32897	0.912191	0.559002	0.890395	-0.122346	0.561284	-0.132901	-0.403761	0.432613	1.26385	0.933492	-0.118388	0.727949	-0.171154	-1.32897	B1_Mus2_dup51595	Up_WT6J1_HOMO6J1.25
MTA_Mm_dup11003	2.98191	0.628375	17.7111	0.000132181	0.041331	chr12	19296497	19296892	+	MTA_Mm	ERVL-MaLR	LTR	0.987356	1.38645	0.759025	0.713513	0.810798	0.517011	1.19525	0.996478	1.02077	-0.675268	0.0834482	-1.32897	1.10193	1.55685	1.20607	1.45555	1.15352	0.415805	0.610073	0.893754	1.69367	0.490265	0.873982	1.18146	-1.32897	-1.32897	-0.673367	-0.779676	-0.834816	-0.748747	-1.32897	-1.32897	-0.772918	-1.32897	-0.409934	-1.32897	1.58245	1.13096	1.46647	0.837078	1.35226	-0.132901	1.00598	1.09943	1.67928	0.0648601	-0.118388	0.727949	-0.636904	-0.176248	MTA_Mm_dup11003	Up_WT6J1_HOMO6J1--WT12_HOMO12.121	chr12	19296497	19296892	1	0.333	1	1	1	1	0.667	+	MTA_Mm_dup11003	Up_WT6J1_HOMO6J1--WT12_HOMO12.121
PB1D11_dup11378	2.98686	0.562491	21.8137	3.07424e-05	0.0140321	chr10	9626586	9626640	-	PB1D11	Alu	SINE	0.70526	0.467876	0.562309	0.0270437	0.316878	0.0254727	0.331086	0.548699	1.1776	0.114427	1.4975	1.35228	0.644895	1.33233	-0.0428146	0.565747	0.115022	0.648963	0.104367	0.173803	0.754871	1.11083	0.284347	0.717845	0.937738	-0.250533	-0.673367	-0.779676	0.0682772	0.829875	0.72259	-0.374427	-0.772918	-1.32897	-0.409934	-1.32897	1.17176	0.371894	-0.392214	1.3107	1.35226	1.4836	0.87136	1.09943	0.848293	1.22765	0.842503	-0.0934269	0.180367	0.174377	PB1D11_dup11378	Up_WT6J1_HOMO6J1.269
RMER17C-int_dup1437	3.01943	0.637861	23.5646	1.97663e-05	0.0101173	chr10	82105022	82105798	-	RMER17C-int	ERVK	LTR	1.3281	0.185	-0.704236	1.30312	0.943882	1.17462	1.19525	0.713888	0.411453	-0.227049	-0.253173	0.439225	0.965064	0.739915	0.794411	1.79244	0.997288	0.648963	0.379266	1.0713	0.515607	0.205443	1.70813	1.18146	-0.619352	0.359657	-0.224264	-0.779676	-1.32897	-1.32897	-1.32897	-1.32897	-0.772918	-0.747162	-1.32897	-0.345885	0.40649	1.44766	0.387165	1.74345	1.01031	1.19062	1.1291	0.988479	0.848293	1.08805	0.694898	1.54326	-1.32897	-0.640419	RMER17C-int_dup1437	Up_WT6J1_HOMO6J1--WT12_HOMO12.199
IAPLTR2_Mm_dup920	3.03696	0.832804	22.2979	2.60609e-05	0.0124239	chr11	9012652	9013132	-	IAPLTR2_Mm	ERVK	LTR	0.987356	1.51632	1.2262	1.17675	1.17806	1.41712	0.331086	0.996478	1.02077	0.621875	-0.253173	0.875614	0.644895	1.06632	0.435697	0.880376	1.29447	1.02576	1.13967	1.62041	0.960042	0.728021	0.873982	1.30792	0.73345	0.961195	-0.224264	-0.779676	-1.32897	0.468213	-0.204923	0.19506	-1.32897	-0.0127229	-0.797477	-0.755263	1.2859	0.873144	1.26276	-0.122346	0.374058	1.65034	1.24253	1.38875	1.37945	1.68066	0.694898	1.45142	-1.32897	1.07202	IAPLTR2_Mm_dup920	Up_WT6J1_HOMO6J1.171	chr11	9012652	9013132	1	-0.253	1	1	1	0.747	1	-	IAPLTR2_Mm_dup920	Up_WT6J1_HOMO6J1.171
B3_dup114946	3.05893	0.589476	22.8139	2.18872e-05	0.0109827	chr13	23689193	23689389	+	B3	B2	SINE	0.540407	0.185	0.932108	1.41931	0.810798	0.711561	1.39715	0.862091	1.96086	0.821334	0.356196	0.439225	0.644895	0.739915	0.945062	1.25212	0.997288	1.45314	0.379266	0.691247	0.515607	0.205443	0.0185014	0.29768	-0.145805	-0.691246	-0.224264	0.589503	-0.834816	-0.336084	0.0343516	-0.374427	-0.772918	-1.32897	-1.32897	-0.345885	0.595445	0.873144	-0.0832737	-0.122346	0.726979	0.675594	1.1291	1.20245	0.678107	0.335667	1.21184	0.87659	1.07952	-0.640419	B3_dup114946	Up_WT6J1_HOMO6J1.134
L1_Mur3_dup19091	3.08562	0.499536	17.3051	0.000153649	0.0458589	chr12	22734090	22734295	+	L1_Mur3	L1	LINE	-0.110577	1.38645	0.562309	0.713513	-0.440099	0.882965	0.679805	0.36212	1.31903	0.621875	0.356196	-0.189411	-0.0279124	1.06632	0.794411	1.45555	1.75109	0.84963	0.379266	0.691247	1.29933	0.490265	0.873982	1.18146	-0.619352	-1.32897	-0.673367	-0.0718912	-1.32897	-0.336084	-0.204923	-1.32897	-1.32897	-0.747162	-1.32897	-0.345885	0.762493	0.724607	-0.0832737	0.837078	1.62848	0.511913	0.722877	0.252261	0.485125	1.35492	0.976398	0.374943	-0.636904	-0.640419	L1_Mur3_dup19091	Up_WT6J1_HOMO6J1.183
MERVL_2A-int_dup455	3.09015	1.27169	49.1318	1.40168e-08	3.06792e-05	chr2	180632785	180633514	+	MERVL_2A-int	ERVL	LTR	1.1101	1.63546	1.57852	1.89117	1.06572	2.36445	1.39715	1.77178	1.67535	0.390348	0.957203	0.15888	1.64049	1.33233	1.86528	2.12623	1.84577	2.2762	1.73621	2.32804	2.00305	1.87565	1.29135	0.889475	-0.619352	-0.691246	-0.673367	-1.32897	-1.32897	-1.32897	-1.32897	-0.774153	-0.372554	0.249679	-0.104758	-0.755263	1.2859	1.62576	1.55847	1.95196	1.24703	-0.132901	0.87136	0.592904	2.48714	2.02491	2.25028	1.99747	-0.636904	-1.32897	MERVL_2A-int_dup455	Up_WT6J1_HOMO6J1--WT12_HOMO12.84
ORR1A4-int_dup841	3.09758	1.22981	34.0841	6.76476e-07	0.000681872	chr10	82101868	82103478	-	ORR1A4-int	ERVL-MaLR	LTR	1.42587	1.08531	2.09793	2.1818	1.47055	1.30096	1.29973	1.43559	0.644335	0.390348	-1.32897	0.439225	1.44848	1.20545	2.42264	1.79244	1.54077	2.2762	1.52621	1.0713	1.80434	1.87565	1.95689	1.7255	-0.619352	-0.691246	0.117724	-0.0718912	-1.32897	0.2465	-0.204923	-0.061764	-0.772918	-0.0127229	-0.409934	-1.32897	1.82832	1.44766	1.80375	1.88575	1.62848	1.65034	1.62378	0.737154	1.26385	1.68066	1.82254	1.54326	-0.636904	-0.176248	ORR1A4-int_dup841	Up_WT6J1_HOMO6J1--WT12_HOMO12.174
L1_Mus1_dup19644	3.11244	0.990203	22.4697	2.45853e-05	0.0119202	chr12	22724568	22724973	-	L1_Mus1	L1	LINE	1.22321	1.24373	1.47037	1.6269	1.63706	1.03615	1.39715	0.147777	2.04472	0.114427	1.2525	0.673857	2.09872	1.92224	2.00906	1.25212	-0.226547	1.02576	0.808997	1.62041	1.13964	1.54334	1.02692	1.53177	-0.619352	0.0865844	-0.673367	0.183755	-1.32897	-1.32897	-1.32897	-0.774153	-0.059502	-1.32897	-0.797477	-1.32897	1.49021	1.13096	2.13784	1.09324	1.92988	0.511913	0.87136	0.737154	1.37945	1.08805	1.31656	0.727949	0.180367	-0.640419	L1_Mus1_dup19644	Up_WT6J1_HOMO6J1--WT12_HOMO12.56
MMETn-int_dup158	3.12375	1.36357	38.5518	1.97925e-07	0.000262929	chr4	40604091	40608200	-	MMETn-int	ERVK	LTR	1.42587	2.47752	1.35344	1.72047	1.28229	1.41712	1.39715	1.77178	1.56607	1.29368	1.70688	1.35228	1.54768	0.912329	2.1398	1.86567	1.29447	1.57145	0.610073	1.7303	1.13964	1.54334	2.03111	1.81341	0.210123	0.359657	0.117724	-0.0718912	-0.467418	0.660347	-0.850577	0.19506	-0.772918	-1.32897	0.361282	-0.345885	1.97166	2.2863	1.64495	1.49963	1.62848	1.4836	0.557339	0.737154	2.26464	1.35492	1.89198	2.12184	2.19021	0.45623	MMETn-int_dup158	Up_WT6J1_HOMO6J1.223
Lx4B_dup4068	3.14487	1.14179	34.2075	6.53251e-07	0.000665843	chr12	24342617	24343987	+	Lx4B	L1	LINE	1.83473	1.38645	1.57852	1.30312	1.63706	0.882965	1.29973	0.996478	1.67535	1.53996	0.356196	1.2102	1.44848	2.00077	1.93896	1.25212	1.42287	1.18271	1.73621	1.37183	2.00305	0.205443	1.51474	1.81341	-0.619352	0.359657	-0.224264	-0.0718912	-1.32897	-0.336084	-0.491928	-0.374427	-0.059502	-1.32897	-1.32897	-0.0273629	1.82832	1.24443	1.72653	0.68964	1.45033	1.56938	1.70519	0.737154	1.37945	1.35492	2.19641	1.35333	-0.636904	-0.640419	Lx4B_dup4068	Up_WT6J1_HOMO6J1--WT12_HOMO12.81	chr12	24342617	24343987	1	0.23	1	1	1	0.23	0	+	Lx4B_dup4068	Up_WT6J1_HOMO6J1--WT12_HOMO12.81
RMER15_dup2530	3.15331	0.34242	18.4689	0.000103548	0.0346421	chr2	168985656	168985886	-	RMER15	ERVL	LTR	0.70526	0.467876	0.562309	0.0270437	0.105834	0.711561	1.08261	1.11941	0.411453	0.390348	0.957203	-0.649485	1.34195	0.0483262	-0.0428146	-0.398299	0.391003	0.137563	1.28034	0.4556	1.29933	1.87565	0.70289	0.0305304	-1.32897	-1.32897	-0.673367	-1.32897	-1.32897	-0.0155823	0.23953	-0.774153	-0.772918	-0.333703	-1.32897	-0.755263	-0.777115	-0.792729	-1.32897	-0.122346	1.24703	-0.433076	0.722877	0.252261	1.26385	1.58004	1.41419	0.159682	-1.32897	-1.32897	RMER15_dup2530	Up_WT6J1_HOMO6J1.286	chr2	168985656	168985886	1	0.11	1	1	1	0.11	0	-	RMER15_dup2530	Up_WT6J1_HOMO6J1.286
ORR1B1_dup11785	3.18751	-0.0124183	17.8187	0.000127039	0.0402424	chr10	82046563	82046941	-	ORR1B1	ERVL-MaLR	LTR	0.354258	0.704276	0.759025	0.518873	-0.141462	0.292075	0.331086	0.36212	-0.664186	-0.227049	-0.693038	-0.649485	1.22692	0.317384	0.21619	-0.0906449	0.622572	0.84963	0.104367	-0.176736	-0.60837	-0.622123	0.508743	-0.297593	-1.32897	-1.32897	-0.673367	-1.32897	-0.834816	-1.32897	-1.32897	-0.774153	-0.772918	-0.747162	-1.32897	-1.32897	0.189004	0.15685	-0.785862	0.68964	0.374058	0.115447	0.557339	-0.845143	1.00051	0.760362	0.530452	-0.400594	-0.636904	-1.32897	ORR1B1_dup11785	Up_WT6J1_HOMO6J1.257
B1F1_dup2653	3.20445	0.123134	18.0563	0.000116414	0.0377002	chr2	180637777	180637930	-	B1F1	Alu	SINE	0.70526	1.24373	0.562309	1.30312	0.810798	0.292075	0.331086	-0.104063	0.411453	0.114427	-0.253173	-0.649485	-0.0279124	1.06632	0.21619	1.25212	0.622572	0.648963	0.610073	0.691247	-0.60837	0.932083	0.508743	-0.297593	-1.32897	-1.32897	-0.673367	-1.32897	-1.32897	-0.748747	-1.32897	-1.32897	-0.372554	-1.32897	-1.32897	-1.32897	0.189004	0.873144	0.171037	-0.424406	-0.791758	-0.132901	-0.403761	-0.845143	0.262284	1.22765	0.530452	-0.0934269	-0.636904	-1.32897	B1F1_dup2653	Up_WT6J1_HOMO6J1.32
BGLII_Mur_dup458	3.21249	1.20972	37.9457	2.32841e-07	0.000298945	chr13	3489184	3489459	-	BGLII_Mur	ERVK	LTR	1.1101	1.84774	1.08663	0.713513	1.98473	1.96718	0.826928	0.996478	1.87183	1.53996	0.0834482	0.875614	1.54768	0.739915	0.435697	1.25212	1.64976	1.18271	1.40851	0.893754	2.25765	2.14557	1.61467	1.42418	0.210123	-0.250533	-0.673367	-0.382807	-0.174848	0.660347	0.578823	0.19506	-1.32897	-0.747162	-0.409934	-0.345885	2.2216	1.53946	1.36821	0.970836	2.12068	2.059	1.24253	1.95878	1.84934	0.563586	1.67277	1.45142	0.90172	0.174377	BGLII_Mur_dup458	Up_WT6J1_HOMO6J1--WT12_HOMO12.19
RMER17D_dup870	3.26608	0.776372	20.9297	4.17152e-05	0.0174625	chr12	22735991	22736494	+	RMER17D	ERVK	LTR	1.3281	0.907339	1.2262	0.518873	0.105834	0.711561	1.48841	1.11941	1.87183	0.114427	0.957203	-0.189411	1.54768	1.55685	1.20607	1.35742	1.29447	1.32425	0.808997	1.22938	0.754871	0.490265	1.02692	0.29768	0.210123	-1.32897	0.393979	-0.779676	-0.467418	-1.32897	-1.32897	-1.32897	-1.32897	-0.747162	-0.409934	-1.32897	0.912191	1.13096	1.36821	1.40826	2.12068	1.07806	0.87136	0.868282	1.48647	0.760362	1.21184	0.159682	-0.636904	-1.32897	RMER17D_dup870	Up_WT6J1_HOMO6J1--WT12_HOMO12.204	chr12	22735991	22736494	1	0.5	1	1	1	0.5	0	+	RMER17D_dup870	Up_WT6J1_HOMO6J1--WT12_HOMO12.204
MMERGLN-int_dup657	3.2829	0.767305	20.6909	4.71748e-05	0.0193428	chr12	24026285	24033433	+	MMERGLN-int	ERV1	LTR	1.3281	1.38645	0.932108	0.293816	1.17806	0.711561	1.65524	1.11941	0.644335	-1.32897	1.2525	-0.649485	1.7277	1.44895	1.08146	1.54743	1.15352	1.18271	0.104367	1.22938	1.90711	0.932083	0.873982	0.29768	-0.145805	-1.32897	-0.673367	-0.779676	-1.32897	-1.32897	-0.850577	-1.32897	-0.059502	-1.32897	-1.32897	-1.32897	1.82832	1.70719	1.26276	0.68964	1.13352	1.19062	0.87136	1.20245	1.67928	0.933492	0.694898	0.374943	-1.32897	-1.32897	MMERGLN-int_dup657	Up_WT6J1_HOMO6J1--WT12_HOMO12.92
MMETn-int_dup579	3.36508	0.460272	21.1752	3.83066e-05	0.016394	chr10	30296450	30300821	+	MMETn-int	ERVK	LTR	0.70526	1.51632	1.08663	0.518873	0.500954	0.882965	0.118995	0.147777	0.844797	-0.227049	0.957203	0.875614	0.965064	0.0483262	0.794411	0.162794	0.997288	0.137563	1.13967	0.893754	0.960042	0.490265	1.16518	0.523005	0.210123	-0.691246	0.393979	0.183755	-0.174848	-0.336084	-0.850577	-0.774153	-1.32897	-1.32897	-0.409934	-1.32897	0.189004	1.62576	-0.0832737	-0.122346	-0.4012	0.115447	0.155385	-0.483461	0.678107	0.760362	0.131728	1.01134	1.8414	0.174377	MMETn-int_dup579	Up_WT6J1_HOMO6J1.224	chr10	30296450	30300821	1	0.1125	8	0.32821	0.16297	0.96875	0.85625	+	MMETn-int_dup579	Up_WT6J1_HOMO6J1.224
B1_Mur4_dup5315	3.43059	0.125141	18.0497	0.000116694	0.0377002	chr2	180637517	180637651	+	B1_Mur4	Alu	SINE	-0.414726	0.907339	1.35344	0.884988	0.500954	0.292075	0.960427	0.36212	0.844797	-0.227049	0.356196	0.15888	0.232785	-0.712987	0.626175	1.01522	0.115022	0.415805	0.104367	0.173803	0.515607	-0.622123	0.508743	0.29768	-0.619352	-0.691246	-0.673367	-1.32897	-1.32897	-0.748747	-1.32897	-1.32897	-0.372554	-1.32897	-1.32897	-1.32897	0.912191	0.873144	-0.785862	-0.122346	-0.0941614	-0.433076	-0.793436	-0.19452	0.678107	1.08805	-0.421152	1.13457	-0.636904	-1.32897	B1_Mur4_dup5315	Up_WT6J1_HOMO6J1.13
IAPEz-int_dup1225	3.47087	1.4738	53.5603	5.07978e-09	1.34088e-05	chr3	59797366	59803799	-	IAPEz-int	ERVK	LTR	1.90423	1.94322	0.562309	2.11444	1.85553	2.24379	1.80476	2.04424	1.56607	1.29368	1.80117	0.673857	1.54768	1.75108	1.78764	2.44569	1.84577	1.68079	1.9195	2.25638	1.69367	2.301	2.23329	1.81341	-0.619352	0.589176	0.117724	0.400847	-0.174848	-0.0155823	-0.850577	-0.374427	-0.772918	-0.333703	-1.32897	-0.345885	2.16306	1.85744	1.55847	2.0759	1.35226	1.65034	1.62378	1.2986	2.13904	1.58004	1.7496	1.24809	0.698887	-0.640419	IAPEz-int_dup1225	Up_WT6J1_HOMO6J1--WT12_HOMO12.38
RMER17D_dup869	3.49916	0.38149	18.0341	0.000117365	0.0378535	chr12	22735603	22735969	+	RMER17D	ERVK	LTR	0.540407	1.51632	1.2262	1.17675	0.500954	-0.725855	-0.43048	0.713888	1.02077	0.390348	-0.253173	-0.189411	0.453505	0.739915	0.794411	1.35742	0.997288	-1.32897	1.13967	0.4556	0.228615	0.728021	0.70289	0.0305304	0.210123	-1.32897	-1.32897	-0.779676	-1.32897	-1.32897	-0.850577	-1.32897	-0.772918	-0.747162	-1.32897	-1.32897	0.912191	1.92708	0.387165	0.970836	0.87559	0.511913	-0.097267	-0.19452	-0.0013785	0.760362	0.842503	1.13457	-0.636904	-1.32897	RMER17D_dup869	Up_WT6J1_HOMO6J1.287	chr12	22735603	22735969	1	0.5	1	1	1	0.5	0	+	RMER17D_dup869	Up_WT6J1_HOMO6J1.287
MurSatRep1_dup1572	3.52273	1.32809	18.1741	0.000138678	0.0425226	chr12	19301581	19302574	+	MurSatRep1	MurSatRep1	Unknown	1.83473	2.817	1.57852	1.03823	1.78632	1.03615	2.06407	1.91443	2.1991	-0.227049	0.356196	0.15888	1.80993	1.92224	1.52596	2.24076	1.54077	1.68079	1.40851	1.22938	1.44309	0.490265	1.87864	1.81341	-1.32897	-1.32897	-1.32897	-1.32897	-1.32897	-1.32897	-1.32897	-1.32897	-1.32897	-1.32897	-0.797477	-0.755263	2.48324	2.88496	2.67864	2.19004	2.05984	1.56938	1.53749	1.20245	0.485125	1.08805	0.344821	1.13457	0.90172	-1.32897	MurSatRep1_dup1572	Up_WT6J1_HOMO6J1--WT12_HOMO12.146
Lx4B_dup4054	3.53619	2.44947	87.518	7.8192e-12	8.35813e-08	chr12	22730373	22731787	+	Lx4B	L1	LINE	3.40725	2.65722	2.47903	2.42358	2.84372	2.47579	3.05471	2.76263	3.31481	1.75026	2.94007	2.15989	3.36533	2.8012	3.25722	3.23505	3.50552	2.47145	2.157	2.64105	3.15515	2.6866	2.66486	2.42888	0.210123	0.787144	1.29805	0.589503	-0.834816	-0.336084	-0.850577	-0.774153	-0.372554	-0.0127229	-0.104758	-0.345885	3.32813	3.16987	3.07108	2.69426	3.2013	2.78827	2.61433	2.22662	3.03755	2.86974	2.30222	2.18022	0.462798	-0.176248	Lx4B_dup4054	Up_WT6J1_HOMO6J1--WT12_HOMO12.79
B3_dup19506	3.55891	0.180783	18.8146	9.14288e-05	0.0317078	chr2	180637251	180637414	+	B3	B2	SINE	0.354258	1.08531	-0.269715	-1.32897	-0.817136	0.0254727	0.515956	0.996478	1.02077	-0.675268	-0.693038	0.15888	1.10193	0.544063	0.945062	1.45555	0.115022	0.648963	0.104367	0.4556	1.44309	-0.149797	0.508743	1.04284	-0.619352	-0.691246	-1.32897	-1.32897	-1.32897	-1.32897	-1.32897	-0.774153	-1.32897	-0.747162	-1.32897	-0.755263	0.189004	1.13096	0.575095	0.12729	-0.791758	-0.812571	-0.403761	-0.19452	0.848293	0.335667	1.09892	0.87659	-1.32897	-1.32897	B3_dup19506	Up_WT6J1_HOMO6J1.141	chr2	180637251	180637414	1	-0.128	1	1	1	0.872	1	+	B3_dup19506	Up_WT6J1_HOMO6J1.141
ORR1A2_dup10133	3.59409	0.574472	29.0539	3.16381e-06	0.00233085	chr12	19847743	19848089	-	ORR1A2	ERVL-MaLR	LTR	1.1101	0.185	1.35344	0.518873	0.500954	0.517011	0.515956	1.3377	1.56607	0.996536	1.11239	1.05259	0.644895	0.0483262	1.32076	1.54743	0.622572	1.57145	0.104367	0.893754	0.515607	0.205443	0.284347	0.889475	-0.619352	-1.32897	-0.224264	-0.0718912	0.0682772	-0.748747	-0.491928	-0.774153	-1.32897	-1.32897	-0.797477	-0.755263	0.912191	0.559002	1.14899	0.837078	1.01031	0.327256	1.1291	0.432613	0.848293	1.47186	0.694898	0.159682	-1.32897	-1.32897	ORR1A2_dup10133	Up_WT6J1_HOMO6J1.253	chr12	19847743	19848089	1	0.216	1	1	1	0.929	0.713	-	ORR1A2_dup10133	Up_WT6J1_HOMO6J1.253
RLTR9D_dup593	3.63791	0.555672	30.83	1.73886e-06	0.00145317	chr12	22997599	22997899	+	RLTR9D	ERVK	LTR	1.22321	0.907339	0.562309	0.713513	0.664178	1.41712	0.118995	1.23268	1.1776	0.390348	1.2525	0.15888	1.44848	1.55685	-0.0428146	0.880376	0.997288	0.84963	0.104367	0.173803	1.29933	0.205443	0.873982	0.0305304	-0.619352	0.0865844	-1.32897	-0.382807	-0.834816	-0.748747	0.0343516	-0.374427	-1.32897	-0.747162	-0.797477	-0.755263	0.40649	-0.792729	0.741341	0.525402	0.726979	0.511913	0.557339	0.737154	1.26385	1.08805	1.82254	0.727949	-1.32897	0.174377	RLTR9D_dup593	Up_WT6J1_HOMO6J1.283	chr12	22997599	22997899	1	-0.132	1	1	1	0.868	1	+	RLTR9D_dup593	Up_WT6J1_HOMO6J1.283
B1_Mus2_dup51596	3.67225	0.416571	39.5811	1.50636e-07	0.000211737	chr12	72908456	72908594	-	B1_Mus2	Alu	SINE	0.987356	0.704276	0.334471	1.17675	0.105834	1.30096	0.679805	0.548699	0.844797	-1.32897	0.0834482	0.673857	0.453505	0.317384	0.794411	1.01522	1.29447	0.415805	0.610073	0.173803	-0.130013	0.728021	0.0185014	0.0305304	-1.32897	-0.691246	-0.224264	-0.779676	-0.834816	-0.336084	-0.491928	-0.774153	-1.32897	-0.747162	-0.797477	-0.755263	0.595445	0.724607	1.02548	0.68964	0.87559	-0.132901	0.155385	0.432613	1.48647	1.08805	1.7496	0.727949	-0.636904	-0.640419	B1_Mus2_dup51596	Up_WT6J1_HOMO6J1.26
IAP-d-int_dup1051	3.69954	0.725043	36.8318	3.14931e-07	0.000379931	chr12	22963607	22964446	-	IAP-d-int	ERVK	LTR	1.51744	0.467876	0.932108	0.884988	1.06572	0.0254727	1.19525	0.713888	1.31903	1.29368	1.2525	0.673857	0.813843	1.33233	1.20607	1.54743	1.29447	1.32425	0.379266	1.0713	1.13964	0.490265	0.70289	1.30792	-0.619352	0.589176	0.393979	-0.0718912	-1.32897	-0.748747	-1.32897	-1.32897	-1.32897	-1.32897	-1.32897	-0.345885	0.40649	1.00781	0.741341	0.525402	1.01031	1.07806	0.722877	1.2986	0.848293	0.933492	0.842503	1.13457	-0.171154	0.894451	IAP-d-int_dup1051	Up_WT6J1_HOMO6J1--WT12_HOMO12.34	chr12	22963607	22964446	1	-0.132	1	1	1	0.868	1	-	IAP-d-int_dup1051	Up_WT6J1_HOMO6J1--WT12_HOMO12.34
RLTR11A2_dup1826	3.70844	0.136603	20.4217	5.62621e-05	0.0221027	chr12	20641946	20642155	+	RLTR11A2	ERVK	LTR	0.70526	0.185	0.334471	-0.724973	0.105834	0.0254727	0.515956	-0.409362	1.1776	0.114427	0.585486	0.673857	-0.346342	0.739915	0.21619	0.378294	-0.674925	-0.207482	0.379266	0.173803	0.228615	1.26984	-0.307653	0.29768	-1.32897	-0.691246	-0.224264	-0.382807	-1.32897	-1.32897	-1.32897	-1.32897	-0.772918	-1.32897	-1.32897	-1.32897	0.40649	0.873144	0.387165	1.40826	0.15886	0.822583	0.722877	0.252261	1.00051	0.335667	-0.421152	0.374943	-0.636904	-1.32897	RLTR11A2_dup1826	Up_WT6J1_HOMO6J1--WT12_HOMO12.182
MMERVK10C-int_dup3165	3.71594	0.00540975	19.1111	8.22254e-05	0.0294574	chr19	8244057	8248998	+	MMERVK10C-int	ERVK	LTR	0.140481	1.38645	0.334471	0.518873	0.500954	0.292075	0.679805	-0.104063	0.411453	-1.32897	0.0834482	0.439225	0.232785	-0.712987	-0.0428146	-0.398299	0.115022	0.137563	0.379266	-0.176736	0.515607	0.490265	1.02692	0.29768	-1.32897	-1.32897	-1.32897	-0.779676	-0.834816	-1.32897	-0.850577	-1.32897	-1.32897	-1.32897	-1.32897	-0.755263	-0.378918	-0.402681	-0.392214	0.970836	-0.791758	0.115447	0.722877	0.592904	0.485125	0.335667	0.694898	-0.0934269	-1.32897	-1.32897	MMERVK10C-int_dup3165	Up_WT6J1_HOMO6J1.219
MMETn-int_dup864	3.72993	2.21366	34.5774	5.88468e-07	0.000616131	chr16	25518376	25521337	+	MMETn-int	ERVK	LTR	2.71369	3.17264	1.77318	2.1818	2.45511	2.47579	2.6428	1.77178	0.133605	2.81041	-1.32897	-0.649485	2.4965	2.8012	2.89946	2.34686	3.21758	2.89103	2.64735	2.98935	3.0691	2.74192	3.10369	3.28512	-0.619352	0.787144	-0.224264	0.756319	0.458036	-1.32897	-0.850577	0.602298	-0.059502	-1.32897	0.361282	-0.345885	2.43457	3.4556	2.63705	2.73243	2.44003	1.4836	2.33625	1.89869	2.53779	2.78186	2.91609	2.88912	0.698887	0.691915	MMETn-int_dup864	Up_WT6J1_HOMO6J1--WT12_HOMO12.104
MMETn-int_dup931	3.73881	0.142631	21.2964	3.67327e-05	0.0158779	chr17	81967220	81967306	-	MMETn-int	ERVK	LTR	1.1101	0.185	0.0637775	0.293816	0.316878	0.292075	0.118995	0.36212	0.133605	0.114427	0.957203	-0.189411	-0.0279124	0.912329	1.20607	0.565747	-0.226547	0.84963	0.983787	0.173803	-0.130013	-0.149797	0.0185014	0.889475	-0.619352	-0.250533	-0.673367	-0.382807	-0.834816	-1.32897	-1.32897	-0.374427	-0.772918	-1.32897	-1.32897	-1.32897	-0.0671903	0.724607	0.575095	-0.122346	0.15886	-0.132901	-0.403761	0.0460969	0.485125	-0.268806	0.530452	0.727949	0.462798	-1.32897	MMETn-int_dup931	Up_WT6J1_HOMO6J1.230
B3_dup111063	3.74627	0.396678	28.759	3.45913e-06	0.00249208	chr12	72906890	72907090	+	B3	B2	SINE	0.853192	0.467876	0.759025	-0.724973	0.105834	0.711561	0.515956	0.996478	0.133605	-0.675268	0.0834482	-0.649485	0.453505	0.912329	0.945062	0.162794	1.15352	0.415805	1.63503	0.4556	1.29933	0.728021	0.284347	0.29768	-1.32897	-0.250533	-1.32897	-0.0718912	-0.467418	-0.336084	-0.850577	-0.374427	-1.32897	-1.32897	-1.32897	-0.345885	0.762493	1.34962	1.46647	0.525402	0.561284	-0.132901	0.370316	0.592904	0.848293	1.22765	1.09892	0.727949	-1.32897	-1.32897	B3_dup111063	Up_WT6J1_HOMO6J1.133
B3A_dup65866	3.75367	0.0204267	19.3098	7.39037e-05	0.0271969	chr11	102819851	102820044	+	B3A	B2	SINE	0.140481	-0.634181	0.334471	0.0270437	0.105834	-0.301824	0.118995	-0.409362	-0.664186	0.114427	0.585486	0.439225	0.453505	-0.712987	0.435697	0.565747	0.391003	1.02576	0.610073	0.173803	0.515607	0.205443	0.284347	0.29768	0.495387	-0.250533	-1.32897	-0.779676	0.276279	-0.748747	-0.204923	-0.061764	-0.772918	-1.32897	-1.32897	-1.32897	-0.0671903	-0.402681	-0.0832737	-0.424406	0.15886	-1.32897	0.557339	-0.19452	0.678107	0.0648601	0.976398	-0.400594	-0.171154	-0.640419	B3A_dup65866	Up_WT6J1_HOMO6J1.144
RLTR1B_dup540	3.78011	0.455669	21.2946	3.67552e-05	0.0158779	chr10	82100119	82100628	+	RLTR1B	ERV1	LTR	0.70526	-0.634181	0.759025	1.72047	0.943882	1.17462	1.19525	0.996478	0.644335	-0.227049	-0.693038	0.875614	0.453505	1.33233	0.21619	1.35742	0.622572	1.02576	-0.235543	-0.640755	1.29933	0.205443	0.508743	1.04284	-1.32897	-0.691246	-1.32897	-0.779676	-0.834816	-0.336084	-1.32897	-1.32897	-0.372554	-1.32897	-1.32897	-1.32897	1.04781	0.873144	-0.0832737	1.20606	0.561284	-0.433076	0.557339	0.868282	1.00051	0.760362	1.59162	0.374943	-1.32897	-0.640419	RLTR1B_dup540	Up_WT6J1_HOMO6J1.279
RSINE1_dup13033	3.78806	0.53893	19.072	8.04925e-05	0.0290175	chr2	118565116	118565190	+	RSINE1	B4	SINE	1.1101	-1.32897	0.759025	1.17675	1.28229	1.03615	1.08261	0.996478	-0.210833	0.390348	0.957203	-0.649485	-0.0279124	1.20545	-0.0428146	0.565747	1.54077	0.415805	0.104367	1.22938	-0.130013	1.26984	-0.307653	1.04284	-0.619352	-1.32897	-1.32897	-0.382807	-1.32897	-1.32897	-0.850577	-0.374427	-0.372554	-1.32897	-1.32897	-1.32897	-0.0671903	-0.0959578	1.72653	1.09324	1.45033	0.95597	1.44571	0.868282	0.848293	1.22765	1.31656	0.562216	0.180367	-0.640419	RSINE1_dup13033	Up_WT6J1_HOMO6J1--WT12_HOMO12.208
IAPEz-int_dup2048	3.8562	0.312882	17.2394	0.000173099	0.0499137	chr5	68493295	68493927	+	IAPEz-int	ERVK	LTR	0.540407	2.03276	0.334471	1.03823	1.06572	0.517011	-0.12974	1.11941	0.844797	0.114427	-0.693038	0.15888	0.644895	0.544063	-0.358719	0.378294	-0.674925	1.18271	0.379266	0.4556	-0.130013	1.66282	0.508743	1.42418	-0.619352	-0.691246	-0.673367	-0.779676	-1.32897	-1.32897	-1.32897	-1.32897	-1.32897	-0.747162	-1.32897	-1.32897	0.912191	0.873144	1.02548	-0.424406	0.374058	-0.132901	0.155385	-0.19452	1.37945	1.08805	-1.32897	-0.0934269	-1.32897	-0.176248	IAPEz-int_dup2048	Up_WT6J1_HOMO6J1--WT12_HOMO12.42
B3_dup19502	3.87991	0.4485	26.5133	6.53632e-06	0.00419015	chr2	180627129	180627308	+	B3	B2	SINE	0.853192	0.907339	-0.269715	0.884988	1.17806	0.882965	1.08261	0.713888	0.411453	-0.227049	-0.253173	-0.649485	1.10193	1.20545	1.08146	1.01522	-0.226547	0.137563	0.379266	1.62041	1.80434	-0.149797	1.29135	0.29768	-1.32897	-1.32897	-1.32897	-0.779676	-1.32897	-1.32897	-0.850577	-1.32897	-1.32897	-1.32897	-1.32897	-0.345885	1.58245	0.15685	1.02548	0.970836	0.561284	-0.433076	-0.097267	-0.845143	1.00051	1.68066	0.976398	0.562216	-0.171154	-0.640419	B3_dup19502	Up_WT6J1_HOMO6J1.139	chr2	180627129	180627308	1	-0.214	1	1	1	0.786	1	+	B3_dup19502	Up_WT6J1_HOMO6J1.139
IAPEY4_I-int_dup442	3.88458	0.314963	20.0249	5.72969e-05	0.0224134	chr16	3628866	3632950	-	IAPEY4_I-int	ERVK	LTR	0.540407	0.704276	0.334471	0.0270437	0.664178	0.292075	0.679805	0.147777	1.67535	0.621875	1.2525	-0.649485	1.22692	0.544063	0.21619	0.378294	1.42287	1.18271	0.983787	0.173803	1.57382	0.728021	0.284347	0.0305304	-1.32897	-1.32897	-0.673367	-1.32897	-0.174848	-1.32897	-1.32897	-1.32897	-0.772918	-1.32897	-1.32897	-1.32897	0.595445	-0.402681	0.575095	-0.424406	1.24703	0.115447	0.557339	0.0460969	0.485125	0.335667	0.842503	0.159682	-1.32897	-0.176248	IAPEY4_I-int_dup442	Up_WT6J1_HOMO6J1.165
RLTR11A2_dup1802	3.89881	0.0438083	17.7568	0.00013416	0.0417219	chr12	18537763	18537971	+	RLTR11A2	ERVK	LTR	0.354258	1.38645	-0.704236	0.293816	0.316878	0.517011	-0.12974	0.36212	1.02077	-0.227049	-0.693038	-0.189411	0.453505	0.317384	0.794411	1.13852	0.115022	-1.32897	0.808997	0.691247	0.515607	-0.622123	0.284347	-0.723015	-1.32897	-0.691246	-1.32897	-1.32897	-0.834816	-0.336084	-0.491928	-1.32897	-1.32897	-1.32897	-0.797477	-1.32897	-0.0671903	0.15685	0.741341	0.12729	-0.0941614	-0.433076	-0.097267	0.252261	0.678107	0.335667	1.09892	-0.400594	-1.32897	-1.32897	RLTR11A2_dup1802	Up_WT6J1_HOMO6J1.274
B2_Mm2_dup9791	3.90062	0.0575858	23.5072	1.73531e-05	0.00921031	chr2	129012783	129012977	-	B2_Mm2	B2	SINE	-0.110577	0.467876	0.334471	0.293816	0.316878	-0.725855	0.118995	-0.104063	0.844797	-0.227049	0.0834482	0.439225	0.644895	0.0483262	0.21619	0.565747	-0.226547	-0.661891	0.104367	0.173803	0.515607	-0.149797	0.508743	-0.723015	-0.145805	1.11649	-0.673367	0.400847	-0.467418	-0.748747	0.0343516	-1.32897	-1.32897	-1.32897	-0.797477	-1.32897	-0.378918	0.371894	-0.785862	0.12729	0.374058	-0.812571	-0.793436	-0.483461	0.848293	0.335667	0.694898	0.159682	0.698887	0.691915	B2_Mm2_dup9791	Up_WT6J1_HOMO6J1.127
B3_dup108907	3.90819	0.249384	30.6749	1.95115e-06	0.00159861	chr12	24075450	24075532	+	B3	B2	SINE	0.853192	0.704276	0.759025	0.884988	0.316878	0.292075	-0.43048	1.11941	-0.210833	-0.227049	0.783283	0.875614	1.10193	0.544063	0.21619	0.880376	0.622572	0.648963	0.379266	0.173803	0.228615	0.205443	0.0185014	-0.297593	-0.619352	-0.691246	-1.32897	-0.779676	-0.467418	-0.748747	-0.850577	-0.774153	-0.772918	-1.32897	-1.32897	-1.32897	0.595445	1.00781	0.387165	0.525402	1.01031	0.115447	0.557339	0.432613	1.26385	0.335667	-0.804804	0.727949	-1.32897	-1.32897	B3_dup108907	Up_WT6J1_HOMO6J1.131	chr12	24075450	24075532	1	-0.2005	2	0.33333	0.27	0.7085	0.909	+	B3_dup108907	Up_WT6J1_HOMO6J1.131
B1_Mus1_dup68855	3.94446	0.300942	24.9315	1.14401e-05	0.00655647	chr12	23285368	23285511	-	B1_Mus1	Alu	SINE	0.140481	0.185	0.0637775	0.293816	0.943882	1.03615	0.331086	0.548699	0.133605	-0.227049	-0.253173	0.439225	0.644895	1.06632	0.435697	0.880376	0.115022	-1.32897	-0.235543	1.0713	0.228615	1.26984	1.02692	1.04284	0.210123	0.359657	0.117724	-0.382807	-0.834816	-1.32897	-0.204923	-1.32897	-1.32897	-1.32897	-0.797477	-1.32897	1.17176	0.873144	1.02548	0.340035	-0.4012	0.675594	-0.097267	0.592904	0.678107	-0.268806	0.694898	0.87659	-1.32897	-1.32897	B1_Mus1_dup68855	Up_WT6J1_HOMO6J1.21	chr12	23285368	23285511	1	-0.253	1	1	1	0.497	0.75	-	B1_Mus1_dup68855	Up_WT6J1_HOMO6J1.21
MER68_dup84	4.07659	0.0865192	18.0195	0.000130561	0.0410749	chr2	180637969	180638055	+	MER68	ERVL	LTR	0.540407	0.907339	-0.269715	0.518873	0.105834	-0.725855	-0.810882	0.548699	0.844797	-0.675268	1.11239	-1.32897	0.232785	0.912329	0.435697	0.880376	0.391003	1.68079	-0.681056	0.691247	1.29933	-0.149797	0.0185014	-0.297593	-0.619352	-1.32897	-1.32897	-1.32897	-1.32897	-1.32897	-1.32897	-1.32897	-0.772918	-1.32897	-1.32897	-1.32897	0.40649	-0.0959578	0.890395	0.525402	0.374058	-0.433076	-0.793436	-0.845143	0.848293	0.0648601	0.842503	0.562216	-1.32897	-0.640419	MER68_dup84	Up_WT6J1_HOMO6J1.210
MMETn-int_dup8	4.07958	0.480746	17.3841	0.000149199	0.0449686	chr1	6010310	6013102	-	MMETn-int	ERVK	LTR	0.354258	1.24373	0.562309	1.17675	1.37949	0.0254727	0.515956	0.36212	1.1776	0.996536	1.80117	-1.32897	-0.346342	0.739915	1.08146	1.35742	-0.674925	0.137563	0.610073	0.4556	0.228615	0.932083	1.02692	0.523005	0.73345	0.0865844	-0.224264	-0.0718912	0.0682772	-0.0155823	-0.491928	-1.32897	-1.32897	-1.32897	-0.797477	-1.32897	1.17176	1.44766	0.575095	-0.424406	0.15886	0.327256	-0.793436	0.0460969	0.678107	0.335667	1.21184	0.159682	1.23779	-0.640419	MMETn-int_dup8	Up_WT6J1_HOMO6J1.228
ORR1E_dup14538	4.14661	0.46061	22.0197	2.86507e-05	0.0133019	chr10	82009073	82009378	+	ORR1E	ERVL-MaLR	LTR	0.140481	1.84774	1.08663	1.03823	-0.141462	0.0254727	0.679805	-0.104063	-0.210833	1.15275	0.0834482	1.05259	0.644895	1.20545	0.21619	0.565747	0.115022	1.32425	0.983787	0.893754	-0.130013	0.728021	1.29135	0.889475	-0.145805	-0.250533	-0.224264	0.400847	-0.834816	-0.336084	-1.32897	-1.32897	-0.772918	-1.32897	-1.32897	-1.32897	-0.0671903	1.44766	0.575095	1.09324	0.15886	1.07806	-0.793436	0.737154	0.848293	0.933492	0.530452	0.562216	-1.32897	0.45623	ORR1E_dup14538	Up_WT6J1_HOMO6J1.260	chr10	82009073	82009378	1	-0.417	1	1	1	0.537	0.954	+	ORR1E_dup14538	Up_WT6J1_HOMO6J1.260
MLT1N2_dup78	4.20828	0.172489	34.0044	6.9196e-07	0.000691414	chr2	168995852	168995932	+	MLT1N2	ERVL-MaLR	LTR	0.354258	0.704276	0.334471	0.293816	0.810798	1.17462	0.515956	0.713888	0.133605	0.114427	0.783283	-0.189411	-0.0279124	0.317384	-0.0428146	0.162794	0.822062	0.648963	0.104367	-0.176736	0.960042	1.11083	0.508743	1.04284	-1.32897	-0.250533	-0.224264	-1.32897	0.0682772	-0.748747	-0.850577	-0.374427	-0.772918	-1.32897	-1.32897	-1.32897	-0.0671903	0.371894	-1.32897	-0.424406	-0.0941614	0.115447	-0.403761	-0.19452	0.485125	0.335667	1.21184	0.727949	-0.636904	-0.640419	MLT1N2_dup78	Up_WT6J1_HOMO6J1.216
Lx8_dup35546	4.22134	0.371684	30.8822	1.7121e-06	0.00143646	chr12	72910320	72910688	-	Lx8	L1	LINE	0.140481	-0.167212	0.932108	0.713513	0.664178	0.517011	1.48841	0.36212	-0.210833	-0.227049	-0.253173	0.875614	1.80993	1.06632	1.42701	0.731622	0.391003	0.415805	0.610073	0.691247	0.515607	-1.32897	-0.307653	0.523005	-1.32897	-0.691246	-1.32897	-0.779676	-1.32897	-0.748747	-0.850577	-1.32897	-1.32897	-1.32897	-0.797477	-1.32897	1.39167	1.00781	1.26276	1.20606	-0.0941614	0.327256	0.155385	0.0460969	-0.324249	0.933492	0.976398	1.13457	-0.636904	-1.32897	Lx8_dup35546	Up_WT6J1_HOMO6J1.203
MT2B1_dup1005	4.27925	0.973323	54.9473	5.81415e-09	1.49296e-05	chr2	180631133	180631564	+	MT2B1	ERVL	LTR	1.42587	1.51632	1.57852	0.713513	1.28229	1.80606	1.19525	0.713888	1.96086	0.390348	1.11239	-0.189411	1.96154	2.07523	1.78764	1.7153	0.997288	1.57145	1.28034	0.691247	1.29933	1.26984	1.70813	1.18146	-0.619352	-1.32897	-0.673367	-0.779676	-1.32897	-1.32897	-1.32897	-1.32897	-0.772918	-1.32897	-1.32897	-0.345885	1.66915	1.13096	1.02548	1.40826	0.726979	-0.433076	-0.403761	-0.19452	1.84934	2.30263	2.08222	0.87659	-0.636904	-0.640419	MT2B1_dup1005	Down_WT12_WT6.10	chr2	180631133	180631564	1	-0.125	1	1	1	0.875	1	+	MT2B1_dup1005	Down_WT12_WT6.10
B1F1_dup2027	4.28264	0.339129	22.7696	2.22164e-05	0.0111115	chr2	118559133	118559223	-	B1F1	Alu	SINE	-0.414726	1.63546	0.759025	1.41931	0.664178	0.517011	0.515956	0.713888	-0.664186	0.114427	0.356196	0.15888	-0.755566	0.544063	0.21619	0.378294	0.997288	0.84963	0.610073	0.893754	0.228615	-0.622123	1.29135	0.29768	-1.32897	-1.32897	-1.32897	0.589503	-0.834816	-1.32897	-0.204923	0.413001	-1.32897	-1.32897	-0.797477	-1.32897	-0.378918	0.371894	0.890395	0.525402	0.15886	1.07806	0.155385	0.737154	-0.0013785	0.933492	1.21184	0.87659	-0.171154	-0.640419	B1F1_dup2027	Up_WT6J1_HOMO6J1.31
ORR1A3-int_dup1474	4.38215	0.299525	28.7835	3.43351e-06	0.00248923	chr10	82099393	82099909	+	ORR1A3-int	ERVL-MaLR	LTR	0.853192	-0.634181	0.759025	0.713513	0.105834	1.17462	0.515956	0.862091	0.133605	-0.227049	0.0834482	-1.32897	0.453505	1.8392	0.435697	0.880376	1.15352	0.415805	0.983787	0.4556	0.960042	0.490265	0.873982	0.29768	-1.32897	-1.32897	-1.32897	-0.382807	-0.834816	-1.32897	-0.850577	-1.32897	-1.32897	-1.32897	-1.32897	-0.755263	-0.0671903	0.873144	0.171037	-0.122346	0.87559	0.327256	0.722877	-0.483461	1.00051	0.933492	1.21184	0.374943	-1.32897	-1.32897	ORR1A3-int_dup1474	Up_WT6J1_HOMO6J1.255	chr10	82099393	82099909	1	-0.25	1	1	1	0.75	1	+	ORR1A3-int_dup1474	Up_WT6J1_HOMO6J1.255
RLTR9D_dup591	4.46412	0.354315	35.5492	4.48409e-07	0.000496696	chr12	22876438	22876742	+	RLTR9D	ERVK	LTR	0.540407	0.185	0.562309	0.518873	-0.141462	0.0254727	0.960427	0.996478	0.133605	-1.32897	0.356196	0.673857	1.44848	0.912329	1.08146	0.731622	0.622572	0.415805	0.983787	-0.176736	0.960042	0.205443	0.284347	-0.297593	-1.32897	-0.250533	-0.224264	-0.382807	-0.467418	-0.0155823	-0.491928	-0.374427	-1.32897	-1.32897	-1.32897	-0.755263	0.40649	-0.0959578	0.741341	1.09324	0.374058	0.511913	-0.097267	0.592904	0.262284	1.22765	1.50563	0.562216	-0.636904	0.174377	RLTR9D_dup591	Up_WT6J1_HOMO6J1.282
RLTR9E_dup915	4.4773	0.864512	28.9808	3.03406e-06	0.00225293	chr12	24301213	24301621	+	RLTR9E	ERVK	LTR	0.354258	1.51632	0.932108	1.80835	1.06572	1.52461	1.39715	1.43559	1.56607	0.621875	0.356196	1.35228	1.64049	2.07523	0.794411	0.378294	1.75109	1.57145	0.808997	1.22938	0.754871	1.26984	2.23329	0.889475	-0.145805	0.0865844	-1.32897	-0.779676	-0.467418	-0.748747	-0.204923	0.19506	-1.32897	-1.32897	-0.797477	-1.32897	1.75093	0.873144	0.171037	0.525402	0.15886	1.29503	1.00598	0.432613	1.26385	0.563586	0.842503	1.13457	-0.171154	-1.32897	RLTR9E_dup915	Up_WT6J1_HOMO6J1.284	chr12	24301213	24301621	1	0.23	1	1	1	0.23	0	+	RLTR9E_dup915	Up_WT6J1_HOMO6J1.284
MMERVK10C-int_dup531	4.52509	0.506342	20.0881	5.60315e-05	0.0220612	chr3	96319762	96320141	-	MMERVK10C-int	ERVK	LTR	0.140481	1.38645	-1.32897	1.17675	0.943882	0.0254727	0.960427	0.36212	1.1776	0.114427	1.2525	-1.32897	1.34195	0.544063	1.08146	0.565747	1.42287	1.68079	1.28034	0.893754	1.44309	-0.149797	0.508743	-0.297593	0.210123	-1.32897	-0.224264	-0.0718912	-1.32897	-0.336084	-1.32897	-1.32897	-1.32897	-1.32897	-1.32897	-0.755263	-0.378918	1.00781	-0.785862	0.68964	1.24703	0.822583	0.370316	0.252261	0.848293	1.22765	1.41419	0.374943	0.90172	-0.640419	MMERVK10C-int_dup531	Up_WT6J1_HOMO6J1.220
MTD-int_dup1735	4.59675	0.250192	21.8165	3.88949e-05	0.0166303	chr12	22731826	22732129	-	MTD-int	ERVL-MaLR	LTR	0.853192	0.467876	0.334471	0.713513	1.17806	0.711561	0.826928	-0.409362	0.411453	-0.675268	-0.253173	-1.32897	1.34195	0.912329	0.21619	0.880376	0.997288	1.02576	0.379266	-0.640755	0.754871	0.932083	0.508743	0.523005	-0.619352	-0.691246	-0.673367	-0.779676	-1.32897	-1.32897	-1.32897	-0.774153	-1.32897	-1.32897	-1.32897	-1.32897	1.39167	0.371894	0.890395	0.525402	0.374058	1.07806	0.370316	0.0460969	-0.0013785	0.563586	-0.804804	-0.0934269	-1.32897	-0.640419	MTD-int_dup1735	Up_WT6J1_HOMO6J1--WT12_HOMO12.130
MurSatRep1_dup1800	4.73523	0.126171	17.7321	0.000161876	0.0478483	chr12	24073053	24074049	-	MurSatRep1	MurSatRep1	Unknown	0.853192	0.704276	0.0637775	0.0270437	0.316878	0.0254727	0.331086	0.147777	0.644335	0.114427	0.0834482	-1.32897	0.453505	1.20545	-0.763773	0.731622	0.391003	-0.207482	-1.32897	-0.176736	1.44309	-0.149797	0.0185014	1.04284	-1.32897	-1.32897	-0.673367	-1.32897	-1.32897	-1.32897	-1.32897	-1.32897	-1.32897	-1.32897	-1.32897	-1.32897	0.762493	1.92708	0.171037	1.20606	0.374058	0.511913	0.155385	0.252261	0.262284	-0.703622	0.131728	0.159682	-0.636904	-1.32897	MurSatRep1_dup1800	Up_WT6J1_HOMO6J1--WT12_HOMO12.158
ORR1B2_dup6073	4.79482	0.0258791	19.3036	8.62593e-05	0.0302927	chr12	19304679	19304764	+	ORR1B2	ERVL-MaLR	LTR	-0.414726	1.08531	-0.704236	0.0270437	0.105834	0.0254727	0.331086	0.36212	0.411453	-1.32897	-0.693038	-1.32897	1.54768	0.317384	0.626175	0.731622	-0.674925	-0.207482	0.379266	0.173803	0.228615	0.490265	0.284347	0.523005	-1.32897	-1.32897	-0.673367	-1.32897	-1.32897	-0.748747	-1.32897	-1.32897	-1.32897	-1.32897	-1.32897	-1.32897	1.39167	1.24443	1.02548	0.340035	0.561284	-0.132901	-0.793436	-0.483461	0.485125	0.563586	-0.804804	-0.0934269	-1.32897	-1.32897	ORR1B2_dup6073	Up_WT6J1_HOMO6J1.259
Lx5_dup10569	4.81402	0.920773	40.1414	1.30027e-07	0.000190335	chr10	82097286	82098211	-	Lx5	L1	LINE	1.51744	1.24373	0.932108	1.52684	1.28229	1.80606	1.48841	1.43559	1.44784	1.29368	0.957203	1.2102	1.34195	1.44895	1.42701	1.54743	1.42287	1.02576	0.983787	1.22938	1.29933	1.11083	1.16518	0.0305304	0.210123	0.0865844	-1.32897	0.183755	0.0682772	-1.32897	-1.32897	-0.774153	-1.32897	-1.32897	-1.32897	-0.755263	1.17176	1.00781	1.64495	1.09324	1.01031	0.511913	1.3477	0.868282	2.2032	0.0648601	0.344821	1.45142	-0.636904	-1.32897	Lx5_dup10569	Up_WT6J1_HOMO6J1--WT12_HOMO12.82
MurSatRep1_dup1573	4.81411	0.439683	21.1126	5.13364e-05	0.020626	chr12	19302616	19302911	+	MurSatRep1	MurSatRep1	Unknown	0.540407	1.38645	0.0637775	0.518873	0.664178	1.17462	0.679805	0.36212	0.133605	-0.227049	-0.253173	-0.649485	0.965064	-0.712987	1.20607	1.79244	1.15352	1.18271	0.983787	-0.176736	0.754871	0.490265	-0.307653	0.0305304	-1.32897	-1.32897	-1.32897	-0.779676	-1.32897	-1.32897	-1.32897	-1.32897	-1.32897	-1.32897	-1.32897	-1.32897	1.66915	1.85744	1.64495	0.525402	1.24703	1.29503	0.370316	1.09943	-0.0013785	0.563586	-0.421152	0.159682	-1.32897	-0.640419	MurSatRep1_dup1573	Up_WT6J1_HOMO6J1--WT12_HOMO12.147
RMER17D_dup837	4.82544	0.993137	32.6286	1.02637e-06	0.000960808	chr12	19291814	19292150	-	RMER17D	ERVK	LTR	1.3281	1.84774	1.35344	1.30312	-0.141462	0.882965	1.48841	1.77178	1.67535	0.114427	0.585486	-1.32897	1.80993	1.55685	0.945062	2.44569	1.75109	1.32425	0.610073	0.691247	1.29933	1.11083	1.02692	1.81341	-1.32897	-0.691246	-0.224264	-0.779676	-1.32897	-1.32897	-0.850577	-1.32897	-0.772918	-1.32897	-1.32897	-1.32897	1.90177	1.53946	1.9468	1.49963	1.92988	0.822583	1.3477	0.737154	1.76682	1.58004	0.530452	1.01134	-0.636904	-1.32897	RMER17D_dup837	Up_WT6J1_HOMO6J1--WT12_HOMO12.200
RLTR53_Mm_dup64	4.8839	0.736539	32.7054	1.26819e-06	0.00113186	chr2	180628352	180628712	+	RLTR53_Mm	ERVK	LTR	1.42587	1.08531	0.932108	1.41931	1.06572	1.80606	0.331086	1.23268	1.44784	-0.675268	1.60599	-0.649485	1.10193	1.33233	1.20607	1.35742	0.622572	1.02576	1.73621	0.691247	1.57382	1.11083	0.70289	1.18146	-1.32897	-1.32897	-1.32897	-0.779676	-1.32897	-1.32897	-1.32897	-1.32897	-0.772918	-1.32897	-1.32897	-1.32897	1.39167	1.13096	-0.0832737	1.3107	1.24703	0.822583	0.155385	-0.483461	1.48647	0.933492	1.67277	1.01134	0.180367	-1.32897	RLTR53_Mm_dup64	Up_WT6J1_HOMO6J1--WT12_HOMO12.190	chr2	180628352	180628712	1	-0.2	2	0.33333	0.27	0.7835	0.9835	+	RLTR53_Mm_dup64	Up_WT6J1_HOMO6J1--WT12_HOMO12.190
MurSatRep1_dup1737	4.91625	0.142734	19.2583	8.41694e-05	0.0297978	chr12	22726274	22726561	-	MurSatRep1	MurSatRep1	Unknown	-0.414726	0.704276	1.2262	0.293816	0.316878	0.292075	0.118995	0.548699	0.644335	-0.675268	-0.253173	-0.649485	0.453505	0.739915	0.794411	-0.0906449	-0.226547	0.415805	0.379266	0.893754	0.960042	-0.622123	0.0185014	1.04284	-1.32897	-1.32897	-1.32897	-0.779676	-0.834816	-1.32897	-0.850577	-1.32897	-1.32897	-1.32897	-1.32897	-1.32897	0.762493	1.00781	0.741341	0.525402	1.01031	0.822583	0.557339	-0.483461	-0.324249	0.760362	-1.32897	0.727949	-0.636904	-0.640419	MurSatRep1_dup1737	Up_WT6J1_HOMO6J1.246	chr12	22726274	22726561	1	-0.11	1	1	1	0.89	1	-	MurSatRep1_dup1737	Up_WT6J1_HOMO6J1.246
B1_Mm_dup38722	5.05912	-0.0301573	25.8598	9.54199e-06	0.00566958	chr17	17026650	17026792	+	B1_Mm	Alu	SINE	0.70526	0.907339	-0.269715	-0.30051	1.06572	0.517011	0.118995	-0.104063	0.133605	-1.32897	-0.253173	0.15888	-0.0279124	0.317384	-0.0428146	0.162794	0.391003	0.415805	0.104367	-0.640755	-0.60837	-0.149797	0.508743	0.29768	-1.32897	-0.691246	-1.32897	-0.779676	-1.32897	-0.748747	-0.850577	-0.774153	-1.32897	-1.32897	-1.32897	-1.32897	0.189004	1.13096	-0.0832737	0.12729	-0.0941614	0.327256	-0.403761	0.432613	-0.324249	-0.268806	0.694898	0.562216	-0.636904	-0.176248	B1_Mm_dup38722	Up_WT6J1_HOMO6J1.3
MT2B1_dup4987	5.15128	0.413218	19.3543	8.13906e-05	0.0292495	chr12	22736903	22737318	-	MT2B1	ERVL	LTR	1.3281	1.08531	0.562309	1.03823	0.810798	0.882965	1.19525	-0.409362	1.1776	-0.227049	0.585486	-0.189411	1.10193	0.0483262	0.794411	0.731622	0.622572	-0.661891	-1.32897	-1.32897	0.228615	0.932083	0.873982	-0.723015	-1.32897	-1.32897	-1.32897	-0.779676	-1.32897	-1.32897	-0.491928	-1.32897	-1.32897	-1.32897	-1.32897	-1.32897	1.2859	1.78427	1.36821	1.3107	1.45033	0.511913	0.557339	1.20245	-0.324249	0.335667	0.131728	0.87659	-1.32897	-0.176248	MT2B1_dup4987	Up_WT6J1_HOMO6J1--WT12_HOMO12.120	chr12	22736903	22737318	1	0.5	1	1	1	0.5	0	-	MT2B1_dup4987	Up_WT6J1_HOMO6J1--WT12_HOMO12.120
B2_Mm1a_dup474	5.18368	-0.0259281	21.9893	3.31435e-05	0.0147903	chr1	93730141	93730324	+	B2_Mm1a	B2	SINE	-0.110577	-0.167212	-0.269715	-0.30051	-0.440099	-0.301824	0.515956	-0.104063	-0.210833	-0.227049	-0.253173	-0.189411	0.232785	0.912329	-0.0428146	-0.0906449	-1.32897	-0.661891	0.104367	-0.640755	-1.32897	0.205443	0.70289	0.523005	-0.619352	-0.250533	-0.224264	0.400847	0.458036	-0.0155823	0.419128	0.19506	-1.32897	-1.32897	-1.32897	-1.32897	0.40649	0.873144	0.741341	-0.424406	-0.0941614	-0.433076	-0.793436	-0.483461	-0.0013785	-0.268806	-1.32897	1.54326	0.180367	-0.640419	B2_Mm1a_dup474	Up_WT6J1_HOMO6J1.69
RMER1B_dup4809	5.20516	0.882079	54.7637	3.88773e-09	1.10305e-05	chr10	82003102	82003880	+	RMER1B	RMER1B	Other	0.540407	1.08531	1.47037	1.6269	1.28229	1.30096	1.39715	1.23268	0.844797	1.42207	0.585486	1.05259	1.34195	1.55685	1.32076	1.54743	1.15352	1.18271	0.808997	1.62041	1.29933	1.11083	0.70289	1.18146	-1.32897	0.359657	-0.224264	-0.382807	-0.174848	-1.32897	-1.32897	-1.32897	-1.32897	-1.32897	-1.32897	-0.755263	0.762493	1.13096	1.14899	1.58557	0.726979	0.95597	0.722877	0.0460969	1.5861	1.08805	2.25028	1.13457	-1.32897	0.174377	RMER1B_dup4809	Up_WT6J1_HOMO6J1--WT12_HOMO12.207
L1MC1_dup3791	5.23538	0.188542	23.2207	2.3292e-05	0.0115117	chr12	19855935	19856050	-	L1MC1	L1	LINE	0.354258	0.907339	1.2262	0.518873	0.664178	0.882965	-0.43048	0.548699	-0.664186	-0.675268	-1.32897	0.673857	1.64049	1.06632	0.626175	0.565747	0.115022	-0.207482	0.379266	1.0713	0.515607	0.205443	-0.307653	0.523005	-1.32897	-1.32897	-1.32897	-0.382807	-1.32897	-0.748747	-1.32897	-1.32897	-1.32897	-1.32897	-1.32897	-1.32897	1.17176	-0.402681	0.890395	0.68964	0.87559	-0.433076	0.370316	0.0460969	0.678107	0.335667	0.131728	0.374943	-1.32897	-1.32897	L1MC1_dup3791	Up_WT6J1_HOMO6J1.191
MurSatRep1_dup1738	5.28947	0.299888	24.5953	1.42024e-05	0.00778488	chr12	22726699	22727697	-	MurSatRep1	MurSatRep1	Unknown	0.354258	1.51632	0.334471	-0.30051	0.105834	0.0254727	0.679805	0.713888	-0.210833	-0.675268	-0.253173	0.439225	0.965064	-0.282684	0.945062	1.25212	0.115022	-0.207482	0.379266	-0.176736	-0.130013	1.11083	0.70289	1.7255	-0.619352	-1.32897	-1.32897	-0.382807	-0.174848	-1.32897	-0.850577	-0.774153	-1.32897	-1.32897	-1.32897	-1.32897	1.04781	1.62576	1.72653	0.340035	-0.0941614	-0.132901	0.370316	-0.19452	0.678107	-0.268806	-0.421152	1.13457	-0.171154	-0.640419	MurSatRep1_dup1738	Up_WT6J1_HOMO6J1.247	chr12	22726699	22727697	1	-0.11	1	1	1	0.89	1	-	MurSatRep1_dup1738	Up_WT6J1_HOMO6J1.247
MurSatRep1_dup1571	5.34655	1.62591	53.8177	4.796e-09	1.29298e-05	chr12	19300551	19301397	+	MurSatRep1	MurSatRep1	Unknown	2.41349	2.71247	1.47037	2.1818	1.63706	1.41712	1.65524	2.04424	2.12398	-0.227049	1.3802	1.35228	2.03176	2.39894	2.1398	2.44569	1.64976	1.78242	0.983787	1.8324	2.17767	1.77315	1.7959	1.89628	-0.145805	-1.32897	-0.673367	0.183755	-1.32897	-0.0155823	-0.850577	-1.32897	-1.32897	-0.747162	-1.32897	-1.32897	2.27787	2.65802	2.59422	2.84125	2.53249	1.99843	2.11577	2.01648	2.38018	0.563586	1.59162	1.78817	0.180367	-0.640419	MurSatRep1_dup1571	Up_WT6J1_HOMO6J1--WT12_HOMO12.145	chr12	19300551	19301397	1	0.4	1	1	1	1	0.6	+	MurSatRep1_dup1571	Up_WT6J1_HOMO6J1--WT12_HOMO12.145
PB1D10_dup8886	5.37458	-0.111155	18.3206	0.000150565	0.0453035	chr2	180635813	180635928	+	PB1D10	Alu	SINE	-0.110577	-1.32897	0.0637775	0.293816	-0.817136	0.292075	0.118995	0.147777	0.644335	-0.227049	0.0834482	-0.649485	0.232785	-0.282684	-0.0428146	0.880376	0.391003	0.415805	-0.235543	1.22938	1.29933	0.728021	-0.729762	-0.297593	-1.32897	-1.32897	-1.32897	-1.32897	-1.32897	-1.32897	-1.32897	-1.32897	-1.32897	-1.32897	-1.32897	-1.32897	0.762493	0.559002	-0.392214	-0.806926	-0.791758	-1.32897	0.370316	-0.483461	0.485125	0.760362	0.976398	-0.791361	-0.636904	-1.32897	PB1D10_dup8886	Up_WT6J1_HOMO6J1.268
MT2B1_dup1006	5.37728	1.05705	55.6564	3.19511e-09	9.30717e-06	chr2	180633964	180634400	+	MT2B1	ERVL	LTR	1.22321	1.24373	1.2262	1.80835	0.664178	1.52461	1.80476	1.52726	1.31903	0.114427	1.11239	0.15888	1.44848	1.06632	1.70558	2.06537	1.54077	1.68079	1.73621	1.8324	2.093	1.41306	0.70289	1.04284	-0.619352	-0.691246	-0.673367	-1.32897	-1.32897	-1.32897	-0.850577	-1.32897	-0.772918	-1.32897	-1.32897	-1.32897	2.10204	1.70719	0.575095	1.81635	1.62848	0.115447	0.557339	0.0460969	2.53779	1.47186	1.31656	1.35333	-0.636904	-0.176248	MT2B1_dup1006	Up_WT6J1_HOMO6J1--WT12_HOMO12.119
MERVL_2A-int_dup454	5.44259	1.88141	69.3203	1.95674e-10	1.02204e-06	chr2	180631764	180632805	+	MERVL_2A-int	ERVL	LTR	2.20895	2.41228	2.02333	2.30775	1.85553	2.42119	2.17811	2.90615	2.1991	0.390348	2.12665	1.2102	2.54533	2.14605	2.47312	2.66667	2.66316	2.69644	2.88624	2.39631	1.57382	2.50665	2.88096	1.81341	-0.619352	-1.32897	-1.32897	0.756319	-0.834816	-0.336084	-0.850577	-1.32897	-0.772918	-1.32897	-1.32897	-0.755263	2.53032	2.33835	2.01333	2.90948	1.70994	1.56938	1.53749	0.252261	2.58672	2.36445	2.14045	2.74184	0.462798	-0.176248	MERVL_2A-int_dup454	Up_WT6J1_HOMO6J1--WT12_HOMO12.83
L1MB3_dup799	5.61558	0.324138	32.2746	1.4311e-06	0.00123681	chr2	180623520	180623832	-	L1MB3	L1	LINE	1.3281	0.185	0.562309	0.518873	0.500954	1.41712	0.118995	1.3377	-0.210833	-0.675268	-0.253173	-0.649485	1.54768	1.06632	0.626175	0.731622	0.115022	1.78242	0.379266	0.4556	1.13964	1.11083	1.40736	0.523005	-1.32897	-1.32897	0.117724	-0.779676	-1.32897	-0.748747	-1.32897	-1.32897	-1.32897	-1.32897	-1.32897	-1.32897	-0.0671903	0.724607	0.171037	0.68964	-0.4012	-0.812571	-0.793436	0.0460969	1.13818	0.563586	0.976398	-0.400594	-0.636904	-0.640419	L1MB3_dup799	Up_WT6J1_HOMO6J1.190	chr2	180623520	180623832	1	0.115	2	0.33333	1	0.939	0.824	-	L1MB3_dup799	Up_WT6J1_HOMO6J1.190
RMER17D_dup838	5.62292	0.604765	42.9567	8.77894e-08	0.000137249	chr12	19292198	19292572	-	RMER17D	ERVK	LTR	1.1101	1.63546	1.67913	0.713513	0.943882	0.882965	1.08261	1.84487	1.67535	-0.227049	0.356196	-0.649485	1.44848	1.33233	1.08146	1.01522	0.822062	0.415805	0.808997	1.22938	0.515607	0.490265	0.284347	0.29768	-1.32897	-0.250533	-0.673367	-0.382807	-0.834816	-1.32897	-1.32897	-1.32897	-1.32897	-1.32897	-1.32897	-1.32897	1.49021	1.34962	1.26276	0.970836	0.15886	0.511913	0.722877	0.252261	0.848293	0.933492	0.694898	0.159682	-0.636904	-1.32897	RMER17D_dup838	Up_WT6J1_HOMO6J1--WT12_HOMO12.201	chr12	19292198	19292572	1	0.206	2	0.33333	0.27	0.9575	0.7515	-	RMER17D_dup838	Up_WT6J1_HOMO6J1--WT12_HOMO12.201
L1_Mus1_dup19619	5.62431	0.564486	19.1613	8.708e-05	0.0304838	chr12	19303880	19304285	+	L1_Mus1	L1	LINE	0.70526	1.51632	1.67913	2.04379	1.47055	0.0254727	1.08261	0.862091	2.12398	-1.32897	-0.693038	-1.32897	0.453505	0.739915	1.52596	0.565747	1.54077	0.137563	0.808997	1.0713	0.515607	0.490265	0.0185014	0.523005	-0.619352	-0.691246	-1.32897	-1.32897	-1.32897	-1.32897	-1.32897	-0.774153	-1.32897	-1.32897	-1.32897	-1.32897	-0.0671903	0.873144	1.46647	0.837078	1.35226	1.29503	0.87136	0.0460969	0.678107	1.08805	0.694898	0.159682	-1.32897	-0.640419	L1_Mus1_dup19619	Up_WT6J1_HOMO6J1--WT12_HOMO12.54	chr12	19303880	19304285	1	0.11	1	1	1	1	0.89	+	L1_Mus1_dup19619	Up_WT6J1_HOMO6J1--WT12_HOMO12.54
IAPEY4_I-int_dup441	5.87418	0.468242	40.529	1.59888e-07	0.000220692	chr16	3625352	3628768	-	IAPEY4_I-int	ERVK	LTR	0.140481	-0.634181	-0.269715	-1.32897	0.664178	0.711561	0.826928	0.36212	-0.664186	0.390348	0.783283	-0.189411	0.644895	0.0483262	0.435697	1.13852	0.822062	1.57145	0.610073	1.50147	0.515607	0.728021	0.70289	0.523005	-0.619352	-0.250533	-1.32897	-0.779676	-0.174848	-1.32897	-1.32897	-0.374427	-1.32897	-1.32897	-1.32897	-1.32897	1.39167	0.873144	1.26276	0.68964	0.87559	1.65034	1.62378	0.592904	1.13818	0.563586	0.344821	1.24809	-0.171154	-0.176248	IAPEY4_I-int_dup441	Up_WT6J1_HOMO6J1--WT12_HOMO12.37
MTD-int_dup1757	5.87783	0.727933	44.4642	6.10588e-08	0.000103862	chr12	24075965	24076672	-	MTD-int	ERVL-MaLR	LTR	1.51744	0.704276	1.67913	0.884988	0.105834	-0.301824	1.57424	0.996478	1.02077	0.821334	0.957203	0.875614	1.54768	0.912329	0.945062	0.880376	1.42287	0.648963	1.52621	0.691247	0.754871	0.728021	0.0185014	0.889475	-0.145805	-0.250533	-0.224264	-1.32897	-1.32897	-1.32897	-1.32897	-0.774153	-1.32897	-1.32897	-1.32897	-1.32897	1.75093	1.44766	1.14899	0.837078	1.78704	1.65034	0.722877	0.988479	1.26385	0.760362	0.842503	0.562216	-0.636904	-1.32897	MTD-int_dup1757	Up_WT6J1_HOMO6J1--WT12_HOMO12.131
B4A_dup79398	5.9719	0.246278	31.6728	1.83793e-06	0.0015304	chr12	72906554	72906688	+	B4A	B4	SINE	0.540407	-0.167212	0.932108	0.518873	-0.440099	0.292075	0.118995	1.52726	0.844797	0.114427	0.0834482	-0.649485	0.813843	0.739915	1.20607	0.880376	0.391003	0.137563	0.610073	-0.640755	-0.60837	-0.149797	1.16518	-0.723015	-0.145805	-1.32897	-0.673367	-0.382807	0.0682772	-1.32897	-1.32897	-0.774153	-1.32897	-1.32897	-1.32897	-1.32897	1.04781	0.371894	0.575095	0.525402	0.726979	-0.132901	0.370316	-0.483461	1.13818	1.22765	0.976398	0.374943	-1.32897	-1.32897	B4A_dup79398	Up_WT6J1_HOMO6J1.156	chr12	72906554	72906688	1	0.12	1	1	1	1	0.88	+	B4A_dup79398	Up_WT6J1_HOMO6J1.156
L1_Mus1_dup19652	6.01607	0.50203	38.1275	3.26408e-07	0.000390701	chr12	24070922	24071327	-	L1_Mus1	L1	LINE	0.70526	-0.634181	0.759025	0.884988	1.06572	0.517011	0.515956	0.713888	1.77693	-0.227049	0.783283	0.15888	0.813843	0.544063	1.32076	1.35742	0.622572	1.18271	-0.235543	1.0713	0.515607	0.728021	0.70289	0.523005	-1.32897	-1.32897	-0.673367	0.183755	-1.32897	-1.32897	-0.850577	-1.32897	-1.32897	-1.32897	-1.32897	-1.32897	1.17176	1.44766	0.387165	0.68964	-0.0941614	1.07806	1.24253	0.868282	0.678107	1.35492	1.09892	0.727949	-1.32897	-1.32897	L1_Mus1_dup19652	Up_WT6J1_HOMO6J1--WT12_HOMO12.58
ETnERV-int_dup32	6.49823	0.82022	29.6361	3.28455e-06	0.00240398	chr1	134405182	134405270	+	ETnERV-int	ERVK	LTR	1.68479	1.63546	2.02333	1.17675	0.105834	2.30538	0.118995	-0.797102	0.844797	1.42207	2.61613	0.439225	0.644895	1.8392	1.32076	1.35742	0.391003	1.18271	0.610073	1.92775	0.754871	1.26984	1.02692	1.18146	-1.32897	-0.250533	-1.32897	-0.382807	-1.32897	-1.32897	-1.32897	-0.774153	-1.32897	-1.32897	-1.32897	-1.32897	0.189004	0.873144	0.575095	1.40826	-0.791758	0.95597	0.87136	-0.19452	0.262284	1.94624	1.89198	0.727949	-1.32897	-1.32897	ETnERV-int_dup32	Up_WT6J1_HOMO6J1.159	chr1	134405182	134405270	1	-0.165	1	1	1	0	0.165	+	ETnERV-int_dup32	Up_WT6J1_HOMO6J1.159

### Sheet: WT12_HOMO12 with WGBS
	logFC	logCPM	F	PValue	FDR	chr	start	end	strand.x	ID	Family	Class	CONTROL.SIX.1J.1	CONTROL.SIX.1J.2	CONTROL.SIX.1J.3	CONTROL.SIX.1J.4	CONTROL.SIX.J1.1	CONTROL.SIX.J1.2	CONTROL.SIX.J1.3	CONTROL.SIX.J1.4	MAT_MUT.SIX.1J.1	MAT_MUT.SIX.1J.2	MAT_MUT.SIX.1J.3	MAT_MUT.SIX.1J.4	MAT_WT.SIX.1J.1	MAT_WT.SIX.1J.2	MAT_WT.SIX.1J.3	MAT_WT.SIX.1J.4	PATHAPLO_WT.SIX.J1.1	PATHAPLO_WT.SIX.J1.2	PATHAPLO_WT.SIX.J1.3	PATHAPLO_WT.SIX.J1.4	MATHAPLO_WT.SIX.J1.1	MATHAPLO_WT.SIX.J1.2	MATHAPLO_WT.SIX.J1.3	MATHAPLO_WT.SIX.J1.4	ZYG_HOMO.SIX.1J.1	ZYG_HOMO.SIX.1J.2	ZYG_HOMO.SIX.1J.3	ZYG_HOMO.SIX.1J.4	ZYG_HOMO.TWELVE.J1.1	ZYG_HOMO.TWELVE.J1.2	ZYG_HOMO.TWELVE.J1.3	ZYG_HOMO.TWELVE.J1.4	ZYG_HOMO.SIX.J1.1	ZYG_HOMO.SIX.J1.2	ZYG_HOMO.SIX.J1.3	ZYG_HOMO.SIX.J1.4	ZYG_WT.SIX.1J.1	ZYG_WT.SIX.1J.2	ZYG_WT.SIX.1J.3	ZYG_WT.SIX.1J.4	ZYG_WT.TWELVE.J1.1	ZYG_WT.TWELVE.J1.2	ZYG_WT.TWELVE.J1.3	ZYG_WT.TWELVE.J1.4	ZYG_WT.SIX.J1.1	ZYG_WT.SIX.J1.2	ZYG_WT.SIX.J1.3	ZYG_WT.SIX.J1.4	MATZYG.SIX.1J.1	MATZYG.SIX.1J.2	UniqID.x	Comparison	Methylation_chr	Methylation_start	Methylation_end	Methylation_FDR	mean_methyldiff	Number_cpg	Methylation_pvalue_MWU	Methylation_pvalue_2KDS	HOMO_Methylation	WT_Methylation	strand.y	UniqID.y	Methylation_Comparison
MTC-int_dup289	-10.3751	3.35806	542.472	6.47871e-15	2.11484e-10	chr2	45700469	45701620	+	MTC-int	ERVL-MaLR	LTR	-1.32897	-1.32897	-1.32897	-1.32897	-1.32897	-1.32897	-1.32897	-1.32897	-1.32897	-1.32897	-1.32897	-1.32897	-1.32897	-1.32897	-0.763773	-1.32897	-1.32897	-1.32897	-1.32897	-1.32897	-1.32897	-1.32897	-1.32897	-1.32897	5.3438	5.47347	5.09966	4.972	5.11717	5.36427	4.8677	4.87448	5.24162	4.71698	5.02977	5.11312	-1.32897	-1.32897	-1.32897	-1.32897	-1.32897	-1.32897	-1.32897	-1.32897	-1.32897	-1.32897	-1.32897	-1.32897	5.58303	5.10788	MTC-int_dup289	Down_WT6J1_HOMO6J1--WT12_HOMO12.499
L1Md_F2_dup27241	-9.88579	2.34558	18.9701	0.000110139	0.0338755	chr7	120442521	120448697	-	L1Md_F2	L1	LINE	-1.32897	-1.32897	-0.269715	0.293816	-1.32897	0.0254727	-1.32897	-1.32897	-1.32897	-1.32897	-0.693038	-1.32897	-1.32897	-0.282684	-1.32897	-1.32897	0.115022	-1.32897	-1.32897	-1.32897	-1.32897	0.205443	-1.32897	-1.32897	5.06736	-1.32897	-1.32897	-1.32897	-1.32897	5.27163	-1.32897	5.46209	5.16089	5.21624	-1.32897	5.39887	-1.32897	-1.32897	-1.32897	-1.32897	-1.32897	-1.32897	-1.32897	-1.32897	-1.32897	0.563586	-1.32897	-1.32897	-1.32897	-1.32897	L1Md_F2_dup27241	Down_WT12_HOMO12.171
MTC-int_dup290	-9.84759	2.91453	252.608	3.38147e-13	5.18082e-09	chr2	45707282	45708064	+	MTC-int	ERVL-MaLR	LTR	-1.32897	-1.32897	-1.32897	-1.32897	-1.32897	-1.32897	-1.32897	-1.32897	-1.32897	-0.227049	-1.32897	-1.32897	-1.32897	-1.32897	-1.32897	-1.32897	-1.32897	-0.207482	-1.32897	-1.32897	-1.32897	-1.32897	-1.32897	-1.32897	4.93048	5.17964	5.01023	4.43358	4.46102	4.88578	4.31918	4.4629	4.45443	4.33416	4.62577	4.6928	-1.32897	-1.32897	-1.32897	-1.32897	-1.32897	-1.32897	-1.32897	-1.32897	-1.32897	-1.32897	-1.32897	-1.32897	5.11702	4.41528	MTC-int_dup290	Down_WT6J1_HOMO6J1--WT12_HOMO12.500
RLTR17_dup200	-9.6102	2.73193	290.427	8.62182e-14	1.65121e-09	chr2	45696408	45696958	+	RLTR17	ERVK	LTR	-1.32897	-1.32897	-1.32897	-1.32897	-1.32897	-1.32897	-1.32897	-1.32897	-1.32897	-1.32897	-1.32897	-1.32897	-1.32897	-1.32897	-1.32897	-1.32897	-1.32897	-0.661891	-0.681056	-1.32897	-1.32897	-1.32897	-1.32897	-1.32897	4.68309	4.9817	4.88166	4.22174	4.11343	4.52738	4.35272	4.20992	4.4043	3.83174	4.65652	4.39253	-0.777115	-1.32897	-1.32897	-1.32897	-1.32897	-1.32897	-1.32897	-1.32897	-1.32897	-1.32897	-1.32897	-1.32897	5.00037	4.31296	RLTR17_dup200	Down_WT6J1_HOMO6J1--WT12_HOMO12.667	chr2	45696408	45696958	1	-0.449143	7	0.011072	0.016022	0.40343	0.85257	+	RLTR17_dup200	Down_WT6J1_HOMO6J1--WT12_HOMO12.667
