## Supplemental Table 8 for "EHMT2 Controls Transcriptional Noise and the Developmental Switch after Gastrulation in the Mouse Embryo" (part 3 of 3)

### Sheet: WT12_HOMO12 with WGBS (continued)
	logFC	logCPM	F	PValue	FDR	chr	start	end	strand.x	ID	Family	Class	CONTROL.SIX.1J.1	CONTROL.SIX.1J.2	CONTROL.SIX.1J.3	CONTROL.SIX.1J.4	CONTROL.SIX.J1.1	CONTROL.SIX.J1.2	CONTROL.SIX.J1.3	CONTROL.SIX.J1.4	MAT_MUT.SIX.1J.1	MAT_MUT.SIX.1J.2	MAT_MUT.SIX.1J.3	MAT_MUT.SIX.1J.4	MAT_WT.SIX.1J.1	MAT_WT.SIX.1J.2	MAT_WT.SIX.1J.3	MAT_WT.SIX.1J.4	PATHAPLO_WT.SIX.J1.1	PATHAPLO_WT.SIX.J1.2	PATHAPLO_WT.SIX.J1.3	PATHAPLO_WT.SIX.J1.4	MATHAPLO_WT.SIX.J1.1	MATHAPLO_WT.SIX.J1.2	MATHAPLO_WT.SIX.J1.3	MATHAPLO_WT.SIX.J1.4	ZYG_HOMO.SIX.1J.1	ZYG_HOMO.SIX.1J.2	ZYG_HOMO.SIX.1J.3	ZYG_HOMO.SIX.1J.4	ZYG_HOMO.TWELVE.J1.1	ZYG_HOMO.TWELVE.J1.2	ZYG_HOMO.TWELVE.J1.3	ZYG_HOMO.TWELVE.J1.4	ZYG_HOMO.SIX.J1.1	ZYG_HOMO.SIX.J1.2	ZYG_HOMO.SIX.J1.3	ZYG_HOMO.SIX.J1.4	ZYG_WT.SIX.1J.1	ZYG_WT.SIX.1J.2	ZYG_WT.SIX.1J.3	ZYG_WT.SIX.1J.4	ZYG_WT.TWELVE.J1.1	ZYG_WT.TWELVE.J1.2	ZYG_WT.TWELVE.J1.3	ZYG_WT.TWELVE.J1.4	ZYG_WT.SIX.J1.1	ZYG_WT.SIX.J1.2	ZYG_WT.SIX.J1.3	ZYG_WT.SIX.J1.4	MATZYG.SIX.1J.1	MATZYG.SIX.1J.2	UniqID.x	Comparison	Methylation_chr	Methylation_start	Methylation_end	Methylation_FDR	mean_methyldiff	Number_cpg	Methylation_pvalue_MWU	Methylation_pvalue_2KDS	HOMO_Methylation	WT_Methylation	strand.y	UniqID.y	Methylation_Comparison
MTEb-int_dup56	-9.48895	2.38609	424.307	1.95017e-12	2.0372e-08	chr2	45706532	45707226	-	MTEb-int	ERVL-MaLR	LTR	-1.32897	-1.32897	-1.32897	-1.32897	-1.32897	-1.32897	-1.32897	-1.32897	-1.32897	-1.32897	-1.32897	-1.32897	-1.32897	-1.32897	-1.32897	-1.32897	-1.32897	-1.32897	-1.32897	-1.32897	-1.32897	-1.32897	-1.32897	-1.32897	3.83877	4.12397	3.86745	4.43358	4.21797	4.35749	3.94702	4.20992	3.85166	3.90973	3.77566	4.08074	-1.32897	-1.32897	-1.32897	-1.32897	-1.32897	-1.32897	-1.32897	-1.32897	-1.32897	-1.32897	-1.32897	-1.32897	4.81186	4.18362	MTEb-int_dup56	Down_WT6J1_HOMO6J1--WT12_HOMO12.544
Lx4A_dup940	-9.35277	2.51499	268.851	2.76588e-12	2.7637e-08	chr2	45697031	45697324	-	Lx4A	L1	LINE	-1.32897	-1.32897	-1.32897	-1.32897	-1.32897	-1.32897	-1.32897	-1.32897	-1.32897	-1.32897	-1.32897	-1.32897	-1.32897	-1.32897	-1.32897	-1.32897	-1.32897	-0.661891	-1.32897	-1.32897	-1.32897	-1.32897	-1.32897	-1.32897	4.61027	4.78732	4.584	4.14861	3.82978	4.28642	4.00443	4.07261	4.2847	3.44326	4.51825	4.3381	-1.32897	-1.32897	-1.32897	-1.32897	-1.32897	-1.32897	-1.32897	-1.32897	-1.32897	-1.32897	-1.32897	-1.32897	4.50441	3.95359	Lx4A_dup940	Down_WT6J1_HOMO6J1--WT12_HOMO12.322	chr2	45697031	45697324	1	-0.7045	2	0.33333	0.27	0.1875	0.892	-	Lx4A_dup940	Down_WT6J1_HOMO6J1--WT12_HOMO12.322
MTD_dup4613	-9.09634	2.16663	306.25	9.12521e-13	1.04857e-08	chr2	45708221	45708577	+	MTD	ERVL-MaLR	LTR	-1.32897	-0.634181	-1.32897	-1.32897	-1.32897	-1.32897	-1.32897	-1.32897	-1.32897	-1.32897	-1.32897	-1.32897	-1.32897	-1.32897	-1.32897	-1.32897	-1.32897	-1.32897	-1.32897	-1.32897	-1.32897	-1.32897	-1.32897	-1.32897	4.25652	4.26347	4.01778	3.34677	3.7964	3.99697	3.50511	3.86649	4.25672	4.1212	3.73781	3.90468	-1.32897	-1.32897	-1.32897	-1.32897	-1.32897	-1.32897	-1.32897	-1.32897	-1.32897	-1.32897	-1.32897	-1.32897	3.93974	3.27054	MTD_dup4613	Down_WT6J1_HOMO6J1--WT12_HOMO12.510
RLTR14_RN_dup100	-9.08304	2.0838	344.629	8.81519e-12	7.09944e-08	chr2	45710643	45711067	+	RLTR14_RN	ERV1	LTR	-1.32897	-1.32897	-1.32897	-1.32897	-1.32897	-1.32897	-1.32897	-1.32897	-1.32897	-1.32897	-1.32897	-1.32897	-1.32897	-1.32897	-1.32897	-1.32897	-1.32897	-1.32897	-1.32897	-1.32897	-1.32897	-1.32897	-1.32897	-1.32897	3.55815	4.16013	3.50964	3.69381	3.77942	3.96091	3.65603	3.77108	4.19908	3.49477	3.73781	3.92329	-1.32897	-1.32897	-1.32897	-1.32897	-1.32897	-1.32897	-1.32897	-1.32897	-1.32897	-1.32897	-1.32897	-1.32897	4.13347	3.62391	RLTR14_RN_dup100	Down_WT6J1_HOMO6J1--WT12_HOMO12.648
RMER17B_dup318	-9.01441	2.15911	216.66	1.58667e-13	2.91717e-09	chr2	45698743	45699192	+	RMER17B	ERVK	LTR	-1.32897	-1.32897	-1.32897	-1.32897	-1.32897	-1.32897	-1.32897	-0.797102	-1.32897	-1.32897	-1.32897	-0.649485	-1.32897	-1.32897	-1.32897	-1.32897	-1.32897	-1.32897	-1.32897	-1.32897	-1.32897	-1.32897	-1.32897	-1.32897	4.0951	4.60258	4.31195	3.56483	3.53825	3.99697	3.54434	3.79067	4.01089	3.33435	3.88358	3.86674	-1.32897	-1.32897	-0.785862	-1.32897	-1.32897	-1.32897	-1.32897	-1.32897	-1.32897	-1.32897	-1.32897	-1.32897	4.05056	3.44195	RMER17B_dup318	Down_WT6J1_HOMO6J1--WT12_HOMO12.727	chr2	45698743	45699192	1	-0.16175	16	0.00010362	0.0032279	0.80531	0.96706	+	RMER17B_dup318	Down_WT6J1_HOMO6J1--WT12_HOMO12.727
MTD_dup4611	-8.80301	2.14454	208.947	2.12074e-12	2.16616e-08	chr2	45697919	45698268	-	MTD	ERVL-MaLR	LTR	-1.32897	-1.32897	-1.32897	-1.32897	-1.32897	-1.32897	-1.32897	-0.797102	-1.32897	-1.32897	-1.32897	-1.32897	-1.32897	-1.32897	-1.32897	-1.32897	-1.32897	-1.32897	-1.32897	-1.32897	-1.32897	-1.32897	-1.32897	-1.32897	3.93733	4.14216	3.88991	3.93906	3.51791	3.56414	3.31401	3.66891	3.99405	3.51986	3.65901	3.63808	-1.32897	-1.32897	-1.32897	-1.32897	-1.32897	-1.32897	-1.32897	-1.32897	-1.32897	-0.268806	-1.32897	-1.32897	4.89738	4.02005	MTD_dup4611	Down_WT6J1_HOMO6J1--WT12_HOMO12.508	chr2	45697919	45698268	1	-0.11	1	1	1	0.78	0.89	-	MTD_dup4611	Down_WT6J1_HOMO6J1--WT12_HOMO12.508
MTC_dup2281	-8.71076	1.86194	190.415	4.99004e-11	2.60438e-07	chr2	45701639	45701983	+	MTC	ERVL-MaLR	LTR	-1.32897	-1.32897	-1.32897	-1.32897	-1.32897	-1.32897	-1.32897	-1.32897	-1.32897	-1.32897	-1.32897	-0.649485	-1.32897	-1.32897	-1.32897	-1.32897	-1.32897	-1.32897	-1.32897	-1.32897	-1.32897	-1.32897	-1.32897	-1.32897	3.86405	4.37536	3.84463	3.47196	3.49729	3.84699	3.11988	3.19724	3.46824	2.832	3.71851	3.66043	-1.32897	-1.32897	-1.32897	-1.32897	-1.32897	-1.32897	-1.32897	-1.32897	-1.32897	-1.32897	-1.32897	-1.32897	3.54472	2.94529	MTC_dup2281	Down_WT6J1_HOMO6J1--WT12_HOMO12.497	chr2	45701639	45701983	1	-0.409	1	1	1	0.527	0.936	+	MTC_dup2281	Down_WT6J1_HOMO6J1--WT12_HOMO12.497
MTC_dup2280	-8.69789	1.92343	301.177	2.32789e-11	1.50702e-07	chr2	45700165	45700450	+	MTC	ERVL-MaLR	LTR	-1.32897	-1.32897	-1.32897	-1.32897	-1.32897	-1.32897	-1.32897	-1.32897	-1.32897	-1.32897	-1.32897	-1.32897	-1.32897	-1.32897	-1.32897	-1.32897	-1.32897	-1.32897	-1.32897	-1.32897	-1.32897	-1.32897	-1.32897	-1.32897	3.88889	4.24675	3.9338	3.47196	3.49729	3.84699	3.19577	3.07473	3.7144	3.33435	3.77566	3.56887	-1.32897	-1.32897	-1.32897	-1.32897	-1.32897	-1.32897	-1.32897	-1.32897	-1.32897	-1.32897	-1.32897	-1.32897	3.68875	3.44195	MTC_dup2280	Down_WT6J1_HOMO6J1--WT12_HOMO12.496
MTD_dup4612	-8.514	1.63519	318.276	1.56477e-11	1.1065e-07	chr2	45705157	45705544	-	MTD	ERVL-MaLR	LTR	-1.32897	-1.32897	-1.32897	-1.32897	-1.32897	-1.32897	-1.32897	-1.32897	-1.32897	-1.32897	-1.32897	-1.32897	-1.32897	-1.32897	-1.32897	-1.32897	-1.32897	-1.32897	-1.32897	-1.32897	-1.32897	-1.32897	-1.32897	-1.32897	3.55815	3.65165	2.90626	3.56483	3.32072	3.61143	2.95496	3.0424	2.94451	3.24691	2.83503	2.99623	-1.32897	-1.32897	-1.32897	-1.32897	-1.32897	-1.32897	-1.32897	-1.32897	-1.32897	-1.32897	-1.32897	-1.32897	3.93974	3.62391	MTD_dup4612	Down_WT6J1_HOMO6J1--WT12_HOMO12.509	chr2	45705157	45705544	1	0.109	1	1	1	1	0.891	-	MTD_dup4612	Down_WT6J1_HOMO6J1--WT12_HOMO12.509
RLTR17_dup69	-8.41923	1.54173	179.259	3.36706e-14	7.18202e-10	chr1	83933296	83933942	-	RLTR17	ERVK	LTR	-1.32897	-1.32897	-1.32897	-0.724973	-1.32897	-1.32897	-1.32897	-0.797102	-1.32897	-1.32897	-1.32897	-1.32897	-1.32897	-0.712987	-1.32897	-1.32897	-1.32897	-1.32897	-0.681056	-1.32897	-1.32897	-1.32897	-1.32897	-1.32897	3.16945	3.17432	2.4425	2.85251	2.97779	3.11685	3.40208	3.07473	3.39312	2.74957	3.63861	3.49617	-1.32897	-1.32897	-1.32897	-1.32897	-1.32897	-1.32897	-1.32897	-1.32897	-1.32897	-0.703622	-0.804804	-0.791361	3.5747	3.40926	RLTR17_dup69	Down_WT6J1_HOMO6J1--WT12_HOMO12.676	chr1	83933296	83933942	1	-0.3905	4	0.028571	0.11224	0.5045	0.895	-	RLTR17_dup69	Down_WT6J1_HOMO6J1--WT12_HOMO12.676
L1M2_dup1533	-8.40684	1.77397	195.491	4.01252e-11	2.28884e-07	chr2	45703558	45704417	-	L1M2	L1	LINE	-1.32897	-1.32897	-1.32897	-1.32897	-1.32897	-1.32897	-1.32897	-1.32897	-1.32897	-1.32897	-1.32897	-1.32897	-1.32897	-1.32897	-1.32897	-1.32897	-1.32897	-1.32897	-1.32897	-1.32897	-1.32897	-1.32897	-1.32897	-1.32897	2.95093	3.30926	3.03276	3.75422	3.36693	3.46464	2.55482	3.07473	3.49244	3.56876	3.0966	3.49617	-1.32897	-0.792729	-1.32897	-1.32897	-1.32897	-1.32897	-1.32897	-1.32897	-1.32897	-1.32897	-1.32897	-1.32897	4.50441	4.08358	L1M2_dup1533	Down_WT6J1_HOMO6J1--WT12_HOMO12.166	chr2	45703558	45704417	1	-0.114667	3	0.1	0.030266	0.85533	0.97	-	L1M2_dup1533	Down_WT6J1_HOMO6J1--WT12_HOMO12.166
MTEa_dup2066	-8.37059	1.46427	191.212	5.86121e-10	1.91066e-06	chr2	45708851	45709141	+	MTEa	ERVL-MaLR	LTR	-1.32897	-1.32897	-1.32897	-1.32897	-1.32897	-1.32897	-1.32897	-1.32897	-1.32897	-1.32897	-1.32897	-1.32897	-1.32897	-1.32897	-1.32897	-1.32897	-1.32897	-1.32897	-1.32897	-1.32897	-1.32897	-1.32897	-1.32897	-1.32897	3.4286	3.27669	2.10128	3.51914	3.45513	3.43865	2.76872	2.6717	3.23001	3.12141	2.97173	3.13039	-1.32897	-1.32897	-1.32897	-1.32897	-1.32897	-1.32897	-1.32897	-1.32897	-1.32897	-1.32897	-1.32897	-1.32897	3.12589	3.15699	MTEa_dup2066	Down_WT6J1_HOMO6J1--WT12_HOMO12.529
L1Md_F2_dup5860	-8.31698	1.17392	215.237	2.54987e-10	9.76679e-07	chr2	45712002	45712379	+	L1Md_F2	L1	LINE	-1.32897	-1.32897	-1.32897	-1.32897	-1.32897	-1.32897	-1.32897	-1.32897	-1.32897	-1.32897	-1.32897	-1.32897	-1.32897	-1.32897	-1.32897	-1.32897	-1.32897	-1.32897	-1.32897	-1.32897	-1.32897	-1.32897	-1.32897	-1.32897	3.04235	3.13852	2.61419	2.47574	3.11949	3.49016	2.3036	3.13728	2.79689	2.36272	2.79873	2.49736	-1.32897	-1.32897	-1.32897	-1.32897	-1.32897	-1.32897	-1.32897	-1.32897	-1.32897	-1.32897	-1.32897	-1.32897	2.40568	2.58448	L1Md_F2_dup5860	Down_WT6J1_HOMO6J1--WT12_HOMO12.229
RMER17C_dup578	-8.22013	1.44495	263.064	6.13495e-11	3.03209e-07	chr2	45709142	45709350	-	RMER17C	ERVK	LTR	-1.32897	-1.32897	-1.32897	-1.32897	-1.32897	-1.32897	-1.32897	-1.32897	-1.32897	-1.32897	-1.32897	-1.32897	-1.32897	-1.32897	-1.32897	-1.32897	-1.32897	-1.32897	-1.32897	-1.32897	-1.32897	-1.32897	-1.32897	-1.32897	3.35919	3.5463	2.86151	3.39816	3.17249	3.21197	2.6297	2.79324	2.94451	3.01957	3.1552	3.31078	-1.32897	-1.32897	-1.32897	-1.32897	-1.32897	-1.32897	-1.32897	-1.32897	-1.32897	-1.32897	-1.32897	-1.32897	2.95406	3.076	RMER17C_dup578	Down_WT6J1_HOMO6J1--WT12_HOMO12.730
RMER1A_dup99	-8.15182	1.25693	103.901	2.87795e-11	1.76375e-07	chr1	83922898	83923736	+	RMER1A	RMER1A	Other	-1.32897	-0.167212	-1.32897	-1.32897	-1.32897	-1.32897	-1.32897	-1.32897	-1.32897	-0.227049	-1.32897	-0.649485	-0.346342	-0.712987	-0.358719	-1.32897	-1.32897	-1.32897	-0.681056	-1.32897	-1.32897	-1.32897	-1.32897	-1.32897	2.57582	2.85944	2.5592	2.65543	2.85347	3.24233	2.70088	2.75386	3.14098	2.18594	3.1262	3.4711	-1.32897	-1.32897	-1.32897	-1.32897	-1.32897	-1.32897	-1.32897	-1.32897	-1.32897	-0.268806	-1.32897	-1.32897	2.85981	2.64188	RMER1A_dup99	Down_WT6J1_HOMO6J1--WT12_HOMO12.749
Lx2_dup7565	-8.05416	0.766259	19.1055	0.000105202	0.032783	chr7	120441301	120442520	-	Lx2	L1	LINE	-1.32897	-1.32897	-0.704236	-1.32897	-1.32897	-0.301824	-1.32897	-1.32897	-1.32897	-1.32897	-0.693038	-1.32897	-1.32897	-0.712987	-1.32897	-1.32897	-1.32897	-1.32897	-0.681056	-1.32897	-0.130013	-1.32897	-1.32897	-1.32897	2.85333	-1.32897	-1.32897	-1.32897	-1.32897	3.72329	-1.32897	3.62592	3.46824	3.46925	-1.32897	3.36622	-1.32897	-1.32897	-1.32897	-1.32897	-1.32897	-1.32897	-1.32897	-1.32897	-1.32897	-0.703622	-1.32897	-1.32897	-1.32897	-1.32897	Lx2_dup7565	Down_WT6J1_HOMO6J1--WT12_HOMO12.305
L1ME2_dup255	-7.99357	1.16537	191.877	5.72043e-10	1.87809e-06	chr2	45742893	45743857	-	L1ME2	L1	LINE	-1.32897	-1.32897	-1.32897	-1.32897	-1.32897	-1.32897	-1.32897	-1.32897	-1.32897	-1.32897	-1.32897	-1.32897	-1.32897	-1.32897	-1.32897	-1.32897	-1.32897	-1.32897	-1.32897	-1.32897	-1.32897	-1.32897	-1.32897	-1.32897	3.28626	3.24337	2.71826	3.18063	2.91697	2.97941	2.43467	2.62881	2.94451	2.18594	2.55936	3.03096	-1.32897	-1.32897	-1.32897	-1.32897	-1.32897	-1.32897	-1.32897	-1.32897	-1.32897	-1.32897	-1.32897	-1.32897	2.4709	2.01799	L1ME2_dup255	Down_WT6J1_HOMO6J1--WT12_HOMO12.244
L1MB8_dup160	-7.99096	0.818491	101.722	1.63336e-09	4.46878e-06	chr1	83927943	83928520	+	L1MB8	L1	LINE	-1.32897	-1.32897	-1.32897	-1.32897	-1.32897	-0.725855	-1.32897	-1.32897	-1.32897	-1.32897	-1.32897	-1.32897	-1.32897	-1.32897	-1.32897	-1.32897	-1.32897	-1.32897	-1.32897	-1.32897	-1.32897	-1.32897	-1.32897	-1.32897	0.495387	1.11649	0.825373	2.4271	2.91697	2.46515	2.80147	2.71337	2.17506	2.832	2.37441	2.44681	-0.777115	-1.32897	-1.32897	-1.32897	-1.32897	-1.32897	-1.32897	-1.32897	-1.32897	-1.32897	-1.32897	-1.32897	2.9077	2.39713	L1MB8_dup160	Down_WT6J1_HOMO6J1--WT12_HOMO12.191	chr1	83927943	83928520	1	-0.165	2	0.33333	0.27	0.7795	0.9445	+	L1MB8_dup160	Down_WT6J1_HOMO6J1--WT12_HOMO12.191
Lx9_dup37264	-7.98777	1.10613	113.662	1.35922e-10	5.94998e-07	chr13	114204197	114204583	+	Lx9	L1	LINE	-1.32897	-1.32897	-1.32897	-1.32897	-1.32897	-1.32897	-1.32897	-1.32897	-1.32897	-1.32897	-1.32897	-1.32897	-1.32897	-1.32897	-1.32897	-0.789856	-1.32897	-1.32897	-1.32897	-1.32897	-1.32897	-1.32897	-1.32897	-1.32897	2.85333	2.98571	2.4425	2.85251	2.35432	2.41272	2.86484	3.13728	2.97917	3.01957	2.55936	2.22483	-1.32897	-0.402681	-1.32897	-1.32897	-1.32897	-1.32897	-1.32897	-1.32897	-0.324249	-1.32897	-1.32897	-0.791361	2.5333	2.39713	Lx9_dup37264	Down_WT6J1_HOMO6J1--WT12_HOMO12.396	chr13	114204197	114204583	1	-0.171	1	1	1	0.713	0.884	+	Lx9_dup37264	Down_WT6J1_HOMO6J1--WT12_HOMO12.396
ORR1D2-int_dup1099	-7.9699	0.999807	78.4019	1.42817e-10	6.19285e-07	chr14	33608626	33609252	-	ORR1D2-int	ERVL-MaLR	LTR	-0.110577	-1.32897	-1.32897	-1.32897	-0.440099	0.0254727	-0.810882	-0.409362	-0.210833	0.114427	-0.693038	-0.649485	-0.755566	-1.32897	-0.358719	-0.0906449	-0.674925	-1.32897	-1.32897	-1.32897	-1.32897	-1.32897	-1.32897	-1.32897	2.30756	3.17432	1.75486	2.09472	2.75266	1.82829	3.01205	3.00934	1.98349	2.18594	2.5153	2.72649	-1.32897	0.15685	-0.0832737	-1.32897	-1.32897	-1.32897	-1.32897	-1.32897	-0.74086	-1.32897	-0.118388	-1.32897	2.19021	2.18178	ORR1D2-int_dup1099	Down_WT6J1_HOMO6J1--WT12_HOMO12.607
Lx9_dup4408	-7.94702	1.32147	143.829	4.94824e-10	1.70062e-06	chr2	45705688	45705923	+	Lx9	L1	LINE	-1.32897	-1.32897	-1.32897	-1.32897	-1.32897	-1.32897	-1.32897	-1.32897	-1.32897	-1.32897	-1.32897	-1.32897	-1.32897	-1.32897	-1.32897	-1.32897	-1.32897	-1.32897	-0.681056	-1.32897	-1.32897	-1.32897	-1.32897	-1.32897	2.6933	3.02545	2.86151	3.49574	2.75266	2.97941	2.47584	2.58459	3.14098	3.18553	2.37441	2.88674	-1.32897	-1.32897	-1.32897	-1.32897	-1.32897	-1.32897	-1.32897	-1.32897	-1.32897	-1.32897	-1.32897	-1.32897	3.79444	2.85107	Lx9_dup4408	Down_WT6J1_HOMO6J1--WT12_HOMO12.400
Lx3_Mus_dup344	-7.94167	0.865888	105.608	5.71992e-09	1.25794e-05	chr1	83873636	83874547	+	Lx3_Mus	L1	LINE	-0.414726	-1.32897	-1.32897	-1.32897	-1.32897	-1.32897	-1.32897	-1.32897	-1.32897	-1.32897	-1.32897	-1.32897	-1.32897	-1.32897	-1.32897	-1.32897	-1.32897	-1.32897	-1.32897	-1.32897	-1.32897	-1.32897	-1.32897	-1.32897	2.23191	1.89416	2.31552	2.4271	2.85347	3.01502	2.47584	2.34058	2.83523	1.75013	2.72327	3.13039	-1.32897	-1.32897	-1.32897	-1.32897	-1.32897	-1.32897	-1.32897	-1.32897	-1.32897	-1.32897	-1.32897	-1.32897	1.62924	0.691915	Lx3_Mus_dup344	Down_WT6J1_HOMO6J1--WT12_HOMO12.311	chr1	83873636	83874547	1	-0.113	1	1	1	0.887	1	+	Lx3_Mus_dup344	Down_WT6J1_HOMO6J1--WT12_HOMO12.311
Lx_dup810	-7.92294	0.972147	107.258	6.54169e-11	3.13588e-07	chr1	83919741	83920415	+	Lx	L1	LINE	-1.32897	-1.32897	-1.32897	-0.724973	-1.32897	-1.32897	-1.32897	-1.32897	-1.32897	-1.32897	-1.32897	-1.32897	-1.32897	-0.282684	-1.32897	-1.32897	-0.674925	-1.32897	-1.32897	-1.32897	-1.32897	-1.32897	-1.32897	-1.32897	3.12832	2.81477	2.17628	2.03103	2.52706	3.0837	2.6297	2.39279	2.83523	1.91048	2.79873	2.54619	-1.32897	-1.32897	-1.32897	-1.32897	-1.32897	-1.32897	-1.32897	-1.32897	-0.74086	-1.32897	-1.32897	-1.32897	2.40568	1.83318	Lx_dup810	Down_WT6J1_HOMO6J1--WT12_HOMO12.293
L1_Mm_dup465	-7.89881	1.00719	90.4124	4.5588e-09	1.02191e-05	chr2	45711644	45712001	-	L1_Mm	L1	LINE	-1.32897	-1.32897	-1.32897	-1.32897	-0.817136	-1.32897	-1.32897	-0.797102	-1.32897	-1.32897	-1.32897	-1.32897	-1.32897	-1.32897	-1.32897	-1.32897	-1.32897	-1.32897	-1.32897	-1.32897	-1.32897	-1.32897	-1.32897	-1.32897	2.23191	2.98571	2.10128	3.32038	2.85347	2.56462	2.10797	2.94084	2.11399	2.94744	1.33668	1.81075	-1.32897	-1.32897	-1.32897	-1.32897	-1.32897	-1.32897	-1.32897	-1.32897	-1.32897	-0.703622	-1.32897	-1.32897	3.45085	2.25719	L1_Mm_dup465	Down_WT6J1_HOMO6J1--WT12_HOMO12.92
Lx_dup5392	-7.87848	1.1613	109.744	5.0942e-11	2.60438e-07	chr4	39490350	39492252	-	Lx	L1	LINE	-0.800609	-1.32897	-1.32897	-1.32897	-0.817136	-1.32897	-0.810882	-1.32897	-1.32897	-1.32897	-1.32897	-1.32897	-1.32897	-0.712987	-1.32897	-1.32897	-1.32897	-1.32897	-1.32897	-1.32897	-1.32897	-1.32897	-1.32897	-1.32897	2.23191	3.43264	2.66716	2.92438	2.3077	2.867	2.7352	2.58459	2.94451	2.52019	3.1262	2.09956	-1.32897	-1.32897	-1.32897	-1.32897	-1.32897	-1.32897	-1.32897	-1.32897	-0.324249	-1.32897	-1.32897	-0.791361	2.59311	3.23368	Lx_dup5392	Down_WT6J1_HOMO6J1--WT12_HOMO12.290
MLTR14_dup5976	-7.81942	1.20618	99.012	1.55281e-10	6.55129e-07	chr15	97159980	97160264	-	MLTR14	ERV1	LTR	-1.32897	-1.32897	-1.32897	-1.32897	-1.32897	-1.32897	-0.810882	-1.32897	-0.664186	-1.32897	-0.693038	-1.32897	-1.32897	-0.712987	-1.32897	-1.32897	-1.32897	-1.32897	-1.32897	-1.32897	-1.32897	-1.32897	-1.32897	-1.32897	2.90296	3.13852	3.14905	2.77688	2.20968	3.35776	2.25712	2.17153	2.5882	2.05477	2.905	2.88674	-1.32897	-1.32897	-0.785862	-1.32897	-1.32897	-1.32897	-1.32897	-1.32897	-1.32897	-1.32897	-1.32897	-1.32897	3.8197	2.52469	MLTR14_dup5976	Down_WT6J1_HOMO6J1--WT12_HOMO12.463
ORR1E_dup616	-7.81615	0.819596	88.823	1.51769e-09	4.17715e-06	chr1	83925453	83925795	-	ORR1E	ERVL-MaLR	LTR	-1.32897	-1.32897	-1.32897	-1.32897	-1.32897	-1.32897	-1.32897	-1.32897	-1.32897	-1.32897	-1.32897	-1.32897	-1.32897	-1.32897	-0.763773	-1.32897	-1.32897	-1.32897	-1.32897	-1.32897	-1.32897	-1.32897	-0.729762	-1.32897	2.44792	0.961195	1.75486	2.32458	2.39948	3.0837	2.43467	2.23011	2.717	2.18594	2.60211	2.68348	-1.32897	-1.32897	-1.32897	-1.32897	-1.32897	-1.32897	-1.32897	-1.32897	-1.32897	-1.32897	-0.421152	-1.32897	2.70577	1.50223	ORR1E_dup616	Down_WT6J1_HOMO6J1--WT12_HOMO12.619
RMER17A_dup64	-7.80521	0.75486	104.389	9.28995e-12	7.11667e-08	chr1	83862949	83863643	+	RMER17A	ERVK	LTR	-1.32897	-1.32897	-1.32897	-1.32897	-1.32897	-0.301824	-1.32897	-1.32897	-1.32897	-0.675268	-1.32897	-1.32897	-1.32897	-1.32897	-0.763773	-1.32897	-1.32897	-1.32897	-0.681056	-0.640755	-1.32897	-1.32897	-1.32897	-1.32897	1.77947	2.39669	2.31552	1.57546	2.71742	2.46515	2.47584	2.58459	2.63242	1.98443	2.21826	2.44681	-1.32897	-1.32897	-1.32897	-0.806926	-1.32897	-1.32897	-1.32897	-1.32897	-1.32897	-1.32897	-1.32897	-0.791361	1.93682	1.73108	RMER17A_dup64	Down_WT6J1_HOMO6J1--WT12_HOMO12.723	chr1	83862949	83863643	1	-0.1385	6	0.13203	0.11668	0.612	0.7505	+	RMER17A_dup64	Down_WT6J1_HOMO6J1--WT12_HOMO12.723
RMER4B_dup139	-7.75848	0.763875	123.287	5.99534e-11	2.99531e-07	chr1	83855806	83856440	+	RMER4B	ERVK	LTR	-1.32897	-1.32897	-1.32897	-1.32897	-0.817136	-0.301824	-1.32897	-1.32897	-1.32897	-1.32897	-1.32897	-1.32897	-1.32897	-1.32897	-0.763773	-1.32897	-1.32897	-1.32897	-1.32897	-1.32897	-1.32897	-1.32897	-1.32897	-1.32897	1.97776	2.45607	1.93844	2.03103	2.3077	2.61189	2.66573	2.49188	2.54258	2.05477	2.55936	2.39444	-1.32897	-1.32897	-1.32897	-0.806926	-1.32897	-1.32897	-1.32897	-1.32897	-1.32897	-1.32897	-1.32897	-1.32897	1.93682	1.83318	RMER4B_dup139	Down_WT6J1_HOMO6J1--WT12_HOMO12.757	chr1	83855806	83856440	1	-0.1225	4	0.028571	0.0013455	0.8385	0.961	+	RMER4B_dup139	Down_WT6J1_HOMO6J1--WT12_HOMO12.757
Lx8_dup4331	-7.73963	0.897262	124.386	1.13329e-08	2.11749e-05	chr2	45713815	45714114	-	Lx8	L1	LINE	-1.32897	-1.32897	-1.32897	-1.32897	-1.32897	-1.32897	-1.32897	-1.32897	-1.32897	-1.32897	-1.32897	-1.32897	-1.32897	-1.32897	-1.32897	-1.32897	-1.32897	-1.32897	-1.32897	-1.32897	-1.32897	-1.32897	-1.32897	-1.32897	2.80194	2.98571	2.31552	2.21422	2.44327	2.94291	2.3036	2.2864	2.79689	1.56971	2.72327	2.76825	-1.32897	-1.32897	-1.32897	-1.32897	-1.32897	-1.32897	-1.32897	-1.32897	-1.32897	-1.32897	-1.32897	-1.32897	2.19021	1.73108	Lx8_dup4331	Down_WT6J1_HOMO6J1--WT12_HOMO12.380
Lx5_dup443	-7.71646	0.927851	124.119	5.60023e-11	2.82865e-07	chr1	83914427	83915074	+	Lx5	L1	LINE	-1.32897	-1.32897	-1.32897	-0.724973	-1.32897	-1.32897	-1.32897	-1.32897	-1.32897	-1.32897	-1.32897	-1.32897	-1.32897	-0.712987	-1.32897	-1.32897	-1.32897	-1.32897	-1.32897	-1.32897	-1.32897	-1.32897	-1.32897	-1.32897	2.30756	2.85944	2.61419	2.09472	2.56719	2.1175	2.43467	2.75386	2.79689	2.05477	2.684	2.96065	-1.32897	-1.32897	-1.32897	-1.32897	-1.32897	-1.32897	-1.32897	-1.32897	-1.32897	-1.32897	-0.804804	-1.32897	2.40568	2.10221	Lx5_dup443	Down_WT6J1_HOMO6J1--WT12_HOMO12.334
Lx_dup2162	-7.64272	0.901067	153.214	2.73235e-09	6.64491e-06	chr2	45721107	45721603	+	Lx	L1	LINE	-1.32897	-1.32897	-1.32897	-1.32897	-1.32897	-1.32897	-1.32897	-1.32897	-1.32897	-1.32897	-1.32897	-1.32897	-1.32897	-1.32897	-1.32897	-1.32897	-1.32897	-1.32897	-1.32897	-1.32897	-1.32897	-1.32897	-1.32897	-1.32897	2.6933	3.17432	3.03276	2.27046	2.52706	2.46515	2.05461	2.58459	2.49547	1.83253	2.27221	2.49736	-1.32897	-1.32897	-1.32897	-1.32897	-1.32897	-1.32897	-1.32897	-1.32897	-1.32897	-1.32897	-1.32897	-1.32897	2.4709	2.10221	Lx_dup2162	Down_WT6J1_HOMO6J1--WT12_HOMO12.283
MT2A_dup8858	-7.61773	1.03615	117.039	2.55965e-09	6.25803e-06	chr15	97162066	97162233	+	MT2A	ERVL	LTR	-1.32897	-1.32897	-1.32897	-1.32897	-1.32897	-1.32897	-0.810882	-1.32897	-1.32897	-1.32897	-1.32897	-1.32897	-1.32897	-1.32897	-1.32897	-1.32897	-1.32897	-1.32897	-1.32897	-1.32897	-1.32897	-1.32897	-1.32897	-1.32897	2.6933	3.02545	3.53836	2.81519	1.86794	2.78687	2.76872	1.83658	2.39637	2.24731	2.72327	2.39444	-1.32897	-1.32897	-1.32897	-1.32897	-1.32897	-1.32897	-1.32897	-1.32897	-1.32897	-1.32897	-1.32897	-1.32897	2.95406	2.25719	MT2A_dup8858	Down_WT6J1_HOMO6J1--WT12_HOMO12.482
RLTR31B2_dup128	-7.60689	0.65366	117.633	1.65077e-08	2.85246e-05	chr2	45733778	45734102	+	RLTR31B2	ERVK	LTR	-1.32897	-1.32897	-1.32897	-1.32897	-1.32897	-1.32897	-1.32897	-1.32897	-1.32897	-1.32897	-1.32897	-1.32897	-1.32897	-1.32897	-1.32897	-1.32897	-1.32897	-1.32897	-1.32897	-1.32897	-1.32897	-1.32897	-1.32897	-1.32897	1.77947	3.02545	2.24758	1.82115	2.48577	2.46515	2.34863	2.23011	2.11399	1.75013	2.21826	1.72851	-1.32897	-1.32897	-1.32897	-1.32897	-1.32897	-1.32897	-1.32897	-1.32897	-1.32897	-1.32897	-1.32897	-1.32897	2.33737	1.37258	RLTR31B2_dup128	Down_WT6J1_HOMO6J1--WT12_HOMO12.699
L1ME3A_dup261	-7.60431	0.603699	91.3738	1.74131e-08	2.98646e-05	chr2	139256903	139257280	+	L1ME3A	L1	LINE	-1.32897	-1.32897	-1.32897	-1.32897	-1.32897	-1.32897	-1.32897	-1.32897	-1.32897	-1.32897	-1.32897	-1.32897	-1.32897	-1.32897	-1.32897	-1.32897	-1.32897	-1.32897	-1.32897	-1.32897	-1.32897	-1.32897	-1.32897	-1.32897	1.97776	1.38445	2.76761	2.09472	1.41927	1.9062	3.03977	2.79324	1.91354	1.2481	1.52622	1.81075	-1.32897	-0.402681	-0.785862	-1.32897	-1.32897	-1.32897	-1.32897	-1.32897	-1.32897	-1.32897	-1.32897	-1.32897	1.93682	2.39713	L1ME3A_dup261	Down_WT6J1_HOMO6J1--WT12_HOMO12.246
Lx10_dup886	-7.59294	0.733	147.574	3.53646e-09	8.25121e-06	chr2	45722495	45723013	-	Lx10	L1	LINE	-1.32897	-1.32897	-1.32897	-1.32897	-1.32897	-1.32897	-1.32897	-1.32897	-1.32897	-1.32897	-1.32897	-1.32897	-1.32897	-1.32897	-1.32897	-1.32897	-1.32897	-1.32897	-1.32897	-1.32897	-1.32897	-1.32897	-1.32897	-1.32897	2.37945	2.5131	2.10128	2.47574	2.39948	2.51574	2.05461	2.49188	2.67533	1.75013	1.84379	2.59342	-1.32897	-1.32897	-1.32897	-1.32897	-1.32897	-1.32897	-1.32897	-1.32897	-1.32897	-1.32897	-1.32897	-1.32897	1.73921	2.10221	Lx10_dup886	Down_WT6J1_HOMO6J1--WT12_HOMO12.295
Lx9_dup4410	-7.47914	0.68246	154.915	2.53225e-09	6.22416e-06	chr2	45716466	45716760	+	Lx9	L1	LINE	-1.32897	-1.32897	-1.32897	-1.32897	-1.32897	-1.32897	-1.32897	-1.32897	-1.32897	-1.32897	-1.32897	-1.32897	-1.32897	-1.32897	-1.32897	-1.32897	-1.32897	-1.32897	-1.32897	-1.32897	-1.32897	-1.32897	-1.32897	-1.32897	1.77947	2.67181	2.38041	2.09472	2.52706	2.18158	2.2091	2.11047	2.23365	2.05477	2.42292	2.09956	-1.32897	-1.32897	-1.32897	-1.32897	-1.32897	-1.32897	-1.32897	-1.32897	-1.32897	-1.32897	-1.32897	-1.32897	2.33737	1.83318	Lx9_dup4410	Down_WT6J1_HOMO6J1--WT12_HOMO12.402
L1_Mus3_dup14242	-7.47462	2.13479	41.4245	1.27886e-07	0.000149492	chr6	18080349	18086418	+	L1_Mus3	L1	LINE	-1.32897	-0.634181	-0.704236	-1.32897	-1.32897	-0.725855	-1.32897	-1.32897	-1.32897	0.114427	-1.32897	-1.32897	-0.755566	-1.32897	-0.763773	-1.32897	-0.226547	-1.32897	-1.32897	-0.640755	-1.32897	-0.622123	-0.729762	-1.32897	2.6933	3.81932	3.69961	4.44585	4.07219	3.94254	-1.32897	4.1953	4.02755	3.81157	-1.32897	3.86674	-1.32897	-1.32897	-1.32897	-1.32897	-0.791758	-1.32897	-1.32897	-1.32897	-1.32897	-0.703622	-1.32897	-1.32897	4.97811	4.34788	L1_Mus3_dup14242	Down_WT6J1_HOMO6J1--WT12_HOMO12.132
RMER17C_dup579	-7.44507	0.741812	73.1375	2.73456e-08	4.26937e-05	chr2	45709385	45709547	-	RMER17C	ERVK	LTR	-1.32897	-1.32897	-1.32897	-1.32897	-1.32897	-1.32897	-1.32897	-1.32897	-1.32897	-1.32897	-1.32897	-1.32897	-0.755566	-1.32897	-1.32897	-1.32897	-1.32897	-1.32897	-1.32897	-1.32897	-1.32897	-1.32897	-1.32897	-1.32897	3.35919	2.67181	2.02215	2.09472	1.23222	2.74508	2.3036	2.2864	2.23365	1.56971	2.79873	1.72851	-1.32897	-1.32897	-1.32897	-0.806926	-1.32897	-1.32897	-1.32897	-1.32897	-1.32897	-1.32897	-1.32897	-1.32897	2.1106	1.73108	RMER17C_dup579	Down_WT6J1_HOMO6J1--WT12_HOMO12.731
MIRb_dup13532	-7.44169	0.690931	37.9858	7.99567e-06	0.00434924	chr5	97384047	97384192	+	MIRb	MIR	SINE	-1.32897	-1.32897	-1.32897	-1.32897	-1.32897	-1.32897	-1.32897	-1.32897	-1.32897	-1.32897	-1.32897	-1.32897	-1.32897	-1.32897	-1.32897	-1.32897	-1.32897	-1.32897	-1.32897	-1.32897	-1.32897	-1.32897	-1.32897	-1.32897	1.97776	1.61035	1.42651	2.37675	2.85347	2.35831	-1.32897	2.71337	2.44677	2.30617	1.91334	1.88855	-0.777115	-1.32897	-1.32897	-1.32897	-1.32897	-1.32897	-1.32897	-1.32897	-1.32897	-1.32897	-1.32897	-1.32897	2.99897	2.69709	MIRb_dup13532	Down_WT6J1_HOMO6J1--WT12_HOMO12.435
MER44B_dup1166	-7.42553	0.824593	89.2039	6.54961e-11	3.13588e-07	chr13	114208358	114208770	+	MER44B	TcMar-Tigger	DNA	-1.32897	-0.634181	-1.32897	-1.32897	-0.817136	-0.725855	-1.32897	-0.409362	-0.210833	-1.32897	-1.32897	-1.32897	-1.32897	-0.712987	-1.32897	-1.32897	-1.32897	-1.32897	-1.32897	-1.32897	-1.32897	-0.622123	-1.32897	-1.32897	2.15207	1.97758	2.66716	2.47574	1.99107	2.35831	2.15942	2.34058	2.34414	2.56908	3.00398	2.22483	-1.32897	-1.32897	-0.785862	-1.32897	-1.32897	-1.32897	-1.32897	-1.32897	-1.32897	-1.32897	-1.32897	-1.32897	2.26567	2.18178	MER44B_dup1166	Down_WT6J1_HOMO6J1--WT12_HOMO12.416	chr13	114208358	114208770	1	-0.108667	3	0.1	0.2368	0.784	0.89267	+	MER44B_dup1166	Down_WT6J1_HOMO6J1--WT12_HOMO12.416
RLTR17_dup531	-7.42296	0.979482	46.6229	1.40429e-07	0.000161366	chr5	73946183	73946846	+	RLTR17	ERVK	LTR	-1.32897	-0.634181	-1.32897	-1.32897	-1.32897	-1.32897	-0.43048	-0.409362	-1.32897	-0.675268	-0.253173	-1.32897	-1.32897	-1.32897	-1.32897	-1.32897	-1.32897	-0.661891	-1.32897	-1.32897	-1.32897	-1.32897	-1.32897	-1.32897	2.57582	2.5131	2.61419	2.09472	2.78705	2.51574	-1.32897	2.62881	2.94451	2.46959	2.21826	2.16356	-1.32897	-0.792729	-0.785862	-1.32897	-1.32897	-1.32897	-1.32897	-1.32897	-1.32897	-1.32897	-1.32897	-1.32897	3.16582	3.40926	RLTR17_dup531	Down_WT6J1_HOMO6J1--WT12_HOMO12.672	chr5	73946183	73946846	1	-0.132182	11	0.039976	0.14868	0.75545	0.88764	+	RLTR17_dup531	Down_WT6J1_HOMO6J1--WT12_HOMO12.672
Lx5c_dup498	-7.40755	0.624306	85.3444	7.47604e-09	1.50713e-05	chr1	83891481	83892052	+	Lx5c	L1	LINE	-1.32897	-1.32897	-1.32897	-1.32897	-1.32897	-1.32897	-0.810882	-1.32897	-1.32897	-1.32897	-1.32897	-1.32897	-1.32897	-1.32897	-1.32897	-1.32897	-1.32897	-1.32897	-1.32897	-1.32897	-1.32897	-1.32897	-1.32897	-1.32897	2.30756	1.61035	0.825373	1.74381	2.15806	2.867	1.53716	2.04672	2.39637	2.30617	2.42292	2.44681	-1.32897	-1.32897	-1.32897	-1.32897	-1.32897	-1.32897	-1.32897	-1.32897	-0.324249	-1.32897	-1.32897	-1.32897	2.19021	2.18178	Lx5c_dup498	Down_WT6J1_HOMO6J1--WT12_HOMO12.345
RLTR17_dup1738	-7.40178	0.82325	115.678	5.21196e-10	1.76148e-06	chr19	27128605	27129193	+	RLTR17	ERVK	LTR	-1.32897	-1.32897	-1.32897	-1.32897	-1.32897	-1.32897	-0.810882	-1.32897	-1.32897	-1.32897	-1.32897	-0.649485	-1.32897	-1.32897	-1.32897	-1.32897	-1.32897	-1.32897	-1.32897	-1.32897	-1.32897	-1.32897	-1.32897	-1.32897	2.74864	2.67181	3.22167	2.21422	2.04891	2.41272	2.05461	2.23011	2.05022	1.98443	2.32422	2.0326	-1.32897	-1.32897	-1.32897	-1.32897	-1.32897	-1.32897	-1.32897	-1.32897	-1.32897	-1.32897	-1.32897	-1.32897	2.9077	2.18178	RLTR17_dup1738	Down_WT6J1_HOMO6J1--WT12_HOMO12.666	chr19	27128605	27129193	1	-0.650429	7	0.00058275	0.0065313	0.28286	0.93329	+	RLTR17_dup1738	Down_WT6J1_HOMO6J1--WT12_HOMO12.666
Lx8b_dup1997	-7.39592	0.683822	106.545	3.19874e-08	4.78912e-05	chr2	45697498	45697721	-	Lx8b	L1	LINE	-1.32897	-1.32897	-1.32897	-1.32897	-1.32897	-1.32897	-1.32897	-1.32897	-1.32897	-1.32897	-1.32897	-1.32897	-1.32897	-1.32897	-1.32897	-1.32897	-1.32897	-1.32897	-1.32897	-1.32897	-1.32897	-1.32897	-1.32897	-1.32897	1.66906	1.71129	2.10128	2.52281	2.25952	2.41272	2.05461	1.98002	2.11399	2.46959	1.9797	2.49736	-1.32897	-1.32897	-1.32897	-1.32897	-1.32897	-1.32897	-1.32897	-1.32897	-1.32897	-1.32897	-1.32897	-1.32897	3.08481	1.73108	Lx8b_dup1997	Down_WT6J1_HOMO6J1--WT12_HOMO12.389	chr2	45697498	45697721	1	-0.165	2	0.33333	0.96395	0.335	0.5	-	Lx8b_dup1997	Down_WT6J1_HOMO6J1--WT12_HOMO12.389
Lx9_dup4414	-7.37704	0.686306	135.683	6.28247e-09	1.3431e-05	chr2	45723027	45723404	+	Lx9	L1	LINE	-1.32897	-1.32897	-1.32897	-1.32897	-1.32897	-1.32897	-1.32897	-1.32897	-1.32897	-1.32897	-1.32897	-1.32897	-1.32897	-1.32897	-1.32897	-1.32897	-1.32897	-1.32897	-1.32897	-1.32897	-1.32897	-1.32897	-1.32897	-1.32897	2.6933	2.94483	2.02215	1.96441	2.10451	2.18158	1.99921	2.34058	2.63242	1.75013	1.9797	2.09956	-1.32897	-1.32897	-1.32897	-1.32897	-1.32897	-1.32897	-1.32897	-1.32897	-1.32897	-1.32897	-1.32897	-1.32897	2.26567	1.92854	Lx9_dup4414	Down_WT6J1_HOMO6J1--WT12_HOMO12.405	chr2	45723027	45723404	1	-0.146	2	0.33333	1	0.854	1	+	Lx9_dup4414	Down_WT6J1_HOMO6J1--WT12_HOMO12.405
Lx8b_dup20994	-7.36502	0.695351	89.1776	1.68281e-10	7.03167e-07	chr15	92360678	92361605	-	Lx8b	L1	LINE	-0.800609	-1.32897	-1.32897	-1.32897	-1.32897	-1.32897	-1.32897	-1.32897	-0.664186	-1.32897	-1.32897	-0.649485	-1.32897	-1.32897	-1.32897	-1.32897	-0.226547	-0.661891	-1.32897	-1.32897	-1.32897	-1.32897	-0.729762	-1.32897	1.97776	2.05644	2.38041	2.09472	2.60624	1.46617	2.15942	2.17153	2.23365	2.12185	2.21826	2.39444	-1.32897	-0.402681	-1.32897	-0.806926	-1.32897	-1.32897	-1.32897	-1.32897	-1.32897	-1.32897	-1.32897	-1.32897	2.33737	2.32886	Lx8b_dup20994	Down_WT6J1_HOMO6J1--WT12_HOMO12.390	chr15	92360678	92361605	1	-0.1055	2	0.33333	1	0.8945	1	-	Lx8b_dup20994	Down_WT6J1_HOMO6J1--WT12_HOMO12.390
MTE2a_dup434	-7.34688	0.509004	100.685	4.51261e-10	1.57133e-06	chr1	83881337	83881713	+	MTE2a	ERVL-MaLR	LTR	-1.32897	-1.32897	-1.32897	-1.32897	-1.32897	-0.725855	-1.32897	-1.32897	-1.32897	-1.32897	-1.32897	-1.32897	-1.32897	-1.32897	-1.32897	-1.32897	-1.32897	-1.32897	-1.32897	-1.32897	-1.32897	-1.32897	-1.32897	-0.723015	1.11665	2.05644	1.75486	1.89456	2.20968	2.1175	2.25712	1.83658	1.91354	1.47026	2.37441	2.68348	-1.32897	-1.32897	-1.32897	-1.32897	-1.32897	-1.32897	-1.32897	-1.32897	-1.32897	-1.32897	-0.804804	-1.32897	1.73921	1.73108	MTE2a_dup434	Down_WT6J1_HOMO6J1--WT12_HOMO12.523	chr1	83881337	83881713	1	-0.187	2	0.33333	0.27	0.7855	0.9725	+	MTE2a_dup434	Down_WT6J1_HOMO6J1--WT12_HOMO12.523
MTEb_dup261	-7.32793	0.487234	103.808	6.5363e-09	1.37184e-05	chr1	83932048	83932314	-	MTEb	ERVL-MaLR	LTR	-1.32897	-1.32897	-1.32897	-1.32897	-1.32897	-1.32897	-1.32897	-1.32897	-1.32897	-1.32897	-1.32897	-1.32897	-1.32897	-1.32897	-1.32897	-1.32897	-1.32897	-1.32897	-1.32897	-1.32897	-1.32897	-1.32897	-1.32897	-1.32897	1.11665	1.38445	1.93844	1.38483	1.73331	1.9062	2.34863	2.44319	2.34414	1.75013	1.69372	2.49736	-1.32897	-0.792729	-1.32897	-1.32897	-1.32897	-1.32897	-1.32897	-1.32897	-1.32897	-1.32897	-1.32897	-1.32897	1.73921	2.52469	MTEb_dup261	Down_WT6J1_HOMO6J1--WT12_HOMO12.543	chr1	83932048	83932314	1	0.111	1	1	1	0.96	0.849	-	MTEb_dup261	Down_WT6J1_HOMO6J1--WT12_HOMO12.543
IAPLTR2a2_Mm_dup209	-7.32291	0.367796	99.8425	8.83242e-09	1.74236e-05	chr2	139306897	139307292	-	IAPLTR2a2_Mm	ERVK	LTR	-1.32897	-1.32897	-1.32897	-1.32897	-1.32897	-1.32897	-1.32897	-1.32897	-1.32897	-1.32897	-1.32897	-1.32897	-0.755566	-1.32897	-0.763773	-1.32897	-1.32897	-1.32897	-1.32897	-1.32897	-1.32897	-1.32897	-1.32897	-1.32897	0.937738	1.11649	1.54446	1.82115	0.89645	2.1175	2.34863	2.6717	1.50152	1.2481	2.27221	2.09956	-1.32897	-1.32897	-1.32897	-1.32897	-1.32897	-1.32897	-1.32897	-1.32897	-1.32897	-1.32897	-1.32897	-1.32897	1.3804	2.01799	IAPLTR2a2_Mm_dup209	Down_WT6J1_HOMO6J1--WT12_HOMO12.80	chr2	139306897	139307292	1	-0.119235	17	0.0016239	0.026811	0.79794	0.91718	-	IAPLTR2a2_Mm_dup209	Down_WT6J1_HOMO6J1--WT12_HOMO12.80
RMER1B_dup193	-7.31674	0.564749	82.7724	1.02142e-09	2.97711e-06	chr1	83922444	83922908	+	RMER1B	RMER1B	Other	-1.32897	-1.32897	-1.32897	-1.32897	-1.32897	-0.725855	-1.32897	-1.32897	-1.32897	-0.227049	-1.32897	-1.32897	-1.32897	-1.32897	-0.763773	-1.32897	-1.32897	-1.32897	-1.32897	-1.32897	-1.32897	-1.32897	-1.32897	-1.32897	0.73345	2.05644	1.75486	1.38483	2.04891	2.24293	2.10797	2.04672	2.44677	2.05477	2.684	2.54619	-1.32897	-1.32897	-1.32897	-1.32897	-1.32897	-1.32897	-1.32897	-1.32897	-1.32897	-1.32897	-1.32897	-0.791361	1.73921	1.83318	RMER1B_dup193	Down_WT6J1_HOMO6J1--WT12_HOMO12.751
RLTR16B_MM_dup68	-7.3079	0.716599	79.0809	2.23484e-07	0.000232401	chr2	45696963	45697030	+	RLTR16B_MM	ERVK	LTR	-1.32897	-1.32897	-1.32897	-1.32897	-1.32897	-1.32897	-1.32897	-1.32897	-1.32897	-1.32897	-1.32897	-1.32897	-1.32897	-1.32897	-1.32897	-1.32897	-1.32897	-1.32897	-1.32897	-1.32897	-1.32897	-1.32897	-1.32897	-1.32897	2.15207	2.81477	2.61419	2.37675	2.04891	2.78687	1.94159	1.29368	1.76254	1.47026	2.72327	2.09956	-1.32897	-1.32897	-1.32897	-1.32897	-1.32897	-1.32897	-1.32897	-1.32897	-1.32897	-1.32897	-1.32897	-1.32897	2.81027	2.01799	RLTR16B_MM_dup68	Down_WT6J1_HOMO6J1--WT12_HOMO12.658	chr2	45696963	45697030	1	-0.541	2	0.33333	0.27	0.4335	0.9745	+	RLTR16B_MM_dup68	Down_WT6J1_HOMO6J1--WT12_HOMO12.658
ORR1F_dup2351	-7.30347	0.609365	99.1689	5.14215e-08	7.21044e-05	chr2	45761375	45761720	+	ORR1F	ERVL-MaLR	LTR	-1.32897	-1.32897	-1.32897	-1.32897	-1.32897	-1.32897	-1.32897	-1.32897	-1.32897	-1.32897	-1.32897	-1.32897	-1.32897	-1.32897	-1.32897	-1.32897	-1.32897	-1.32897	-1.32897	-1.32897	-1.32897	-1.32897	-1.32897	-1.32897	2.06754	2.98571	2.5592	2.21422	2.39948	2.1175	2.25712	1.4982	2.23365	1.2481	2.10391	1.81075	-1.32897	-1.32897	-1.32897	-1.32897	-1.32897	-1.32897	-1.32897	-1.32897	-1.32897	-1.32897	-1.32897	-1.32897	2.19021	1.37258	ORR1F_dup2351	Down_WT6J1_HOMO6J1--WT12_HOMO12.623	chr2	45761375	45761720	1	0.1065	2	0.33333	0.27	0.913	0.8065	+	ORR1F_dup2351	Down_WT6J1_HOMO6J1--WT12_HOMO12.623
Lx_dup3027	-7.29711	0.342016	72.8816	9.42099e-08	0.000116718	chr2	139273690	139274422	-	Lx	L1	LINE	-1.32897	-1.32897	-1.32897	-1.32897	-1.32897	-1.32897	-1.32897	-1.32897	-1.32897	-1.32897	-1.32897	-1.32897	-1.32897	-1.32897	-1.32897	-1.32897	-1.32897	-1.32897	-1.32897	-1.32897	-1.32897	-1.32897	-1.32897	-1.32897	1.41914	1.61035	2.10128	0.756319	1.58482	2.51574	2.3036	1.67728	1.40285	0.985379	2.64364	1.88855	-1.32897	-1.32897	-0.785862	-1.32897	-1.32897	-1.32897	-1.32897	-1.32897	-1.32897	-1.32897	-1.32897	-1.32897	1.23779	1.50223	Lx_dup3027	Down_WT6J1_HOMO6J1--WT12_HOMO12.286
Lx6_dup2161	-7.29617	0.403802	90.3411	4.58988e-09	1.02191e-05	chr2	139291834	139292353	+	Lx6	L1	LINE	-1.32897	-1.32897	-1.32897	-1.32897	-1.32897	-1.32897	-1.32897	-1.32897	-1.32897	-1.32897	-1.32897	-1.32897	-1.32897	-1.32897	-1.32897	-1.32897	-1.32897	-1.32897	-1.32897	-1.32897	-1.32897	-0.622123	-1.32897	-1.32897	1.77947	1.38445	2.5592	2.09472	1.58482	2.18158	2.05461	2.39279	1.68067	1.12271	2.46984	1.81075	-1.32897	-1.32897	-1.32897	-0.806926	-1.32897	-1.32897	-1.32897	-1.32897	-1.32897	-1.32897	-1.32897	-1.32897	1.07952	0.174377	Lx6_dup2161	Down_WT6J1_HOMO6J1--WT12_HOMO12.352	chr2	139291834	139292353	1	-0.15	1	1	1	0.85	1	+	Lx6_dup2161	Down_WT6J1_HOMO6J1--WT12_HOMO12.352
RMER15-int_dup256	-7.28904	0.521293	78.2125	2.39805e-07	0.000246585	chr2	45719983	45720248	-	RMER15-int	ERVL	LTR	-1.32897	-1.32897	-1.32897	-1.32897	-1.32897	-1.32897	-1.32897	-1.32897	-1.32897	-1.32897	-1.32897	-1.32897	-1.32897	-1.32897	-1.32897	-1.32897	-1.32897	-1.32897	-1.32897	-1.32897	-1.32897	-1.32897	-1.32897	-1.32897	2.99737	2.33476	1.84956	1.89456	1.99107	2.70203	2.05461	1.39956	2.34414	0.833587	1.9797	1.72851	-1.32897	-1.32897	-1.32897	-1.32897	-1.32897	-1.32897	-1.32897	-1.32897	-1.32897	-1.32897	-1.32897	-1.32897	1.93682	1.07202	RMER15-int_dup256	Down_WT6J1_HOMO6J1--WT12_HOMO12.722
RLTR17_dup272	-7.28715	3.15113	255.754	1.76151e-19	4.04828e-14	chr2	162390620	162391297	+	RLTR17	ERVK	LTR	-0.414726	0.704276	-0.704236	0.293816	-1.32897	0.0254727	-0.12974	-0.797102	-0.210833	-0.227049	0.0834482	-0.649485	0.453505	-1.32897	-0.763773	-0.398299	-1.32897	-1.32897	-0.681056	-1.32897	-0.130013	-0.149797	-0.307653	-0.723015	4.71122	4.82159	5.02044	4.79161	4.68729	4.88578	5.1416	5.06352	4.67131	4.58057	5.10602	4.28155	-0.777115	-0.792729	-1.32897	-0.424406	-1.32897	-1.32897	-0.097267	-0.845143	0.262284	0.335667	0.530452	-0.0934269	5.03313	5.37661	RLTR17_dup272	Down_WT6J1_HOMO6J1--WT12_HOMO12.669
L1MC1_dup306	-7.28205	0.504906	73.1883	3.3433e-10	1.25959e-06	chr1	173444674	173445121	+	L1MC1	L1	LINE	-0.800609	-1.32897	-1.32897	-0.724973	-0.817136	-1.32897	-1.32897	-0.797102	-1.32897	-1.32897	-0.253173	-1.32897	-1.32897	-1.32897	-1.32897	-1.32897	0.115022	-1.32897	-0.681056	-1.32897	-1.32897	-0.622123	-0.307653	-0.723015	1.88202	2.13121	1.75486	1.38483	1.73331	2.65767	1.7535	2.04672	2.05022	1.47026	1.6124	1.88855	-1.32897	-0.402681	-0.785862	-0.424406	-1.32897	-1.32897	-1.32897	-1.32897	-0.74086	-0.703622	-1.32897	-1.32897	1.93682	1.92854	L1MC1_dup306	Down_WT6J1_HOMO6J1--WT12_HOMO12.194
Lx2_dup1605	-7.28125	0.657471	108.253	2.87775e-08	4.44692e-05	chr2	45724028	45724571	-	Lx2	L1	LINE	-1.32897	-1.32897	-1.32897	-1.32897	-1.32897	-1.32897	-1.32897	-1.32897	-1.32897	-1.32897	-1.32897	-1.32897	-1.32897	-1.32897	-1.32897	-1.32897	-1.32897	-1.32897	-1.32897	-1.32897	-1.32897	-1.32897	-1.32897	-1.32897	3.16945	2.85944	2.24758	1.66209	2.15806	2.30177	1.99921	1.83658	2.5882	1.56971	2.21826	2.22483	-1.32897	-1.32897	-1.32897	-1.32897	-1.32897	-1.32897	-1.32897	-1.32897	-1.32897	-1.32897	-1.32897	-1.32897	1.62924	1.23011	Lx2_dup1605	Down_WT6J1_HOMO6J1--WT12_HOMO12.301
MLT1B_dup324	-7.26185	0.576809	87.6084	2.39574e-08	3.86376e-05	chr1	83876719	83877126	+	MLT1B	ERVL-MaLR	LTR	-1.32897	-1.32897	-1.32897	-1.32897	-0.817136	-1.32897	-1.32897	-1.32897	-1.32897	-1.32897	-1.32897	-1.32897	-1.32897	-1.32897	-1.32897	-1.32897	-1.32897	-1.32897	-1.32897	-1.32897	-1.32897	-1.32897	-1.32897	-1.32897	2.23191	1.71129	1.75486	2.15571	1.73331	2.56462	1.88158	1.98002	2.49547	2.05477	2.21826	2.59342	-1.32897	-1.32897	-1.32897	-1.32897	-1.32897	-1.32897	-1.32897	-1.32897	-1.32897	-1.32897	-1.32897	-1.32897	2.33737	0.691915	MLT1B_dup324	Down_WT6J1_HOMO6J1--WT12_HOMO12.443
MTEa_dup565	-7.25919	0.322531	76.2718	1.92975e-08	3.19059e-05	chr1	83923998	83924231	+	MTEa	ERVL-MaLR	LTR	-1.32897	-1.32897	-1.32897	-1.32897	-1.32897	-1.32897	-0.810882	-1.32897	-1.32897	-1.32897	-1.32897	-1.32897	-1.32897	-1.32897	-1.32897	-1.32897	-1.32897	-1.32897	-1.32897	-0.176736	-1.32897	-1.32897	-1.32897	-1.32897	1.54951	0.0865844	1.54446	1.66209	1.58482	2.30177	2.05461	2.17153	1.68067	1.83253	1.7707	1.96237	-1.32897	-1.32897	-1.32897	-1.32897	-1.32897	-1.32897	-1.32897	-1.32897	-1.32897	-1.32897	-1.32897	-1.32897	1.73921	1.62119	MTEa_dup565	Down_WT6J1_HOMO6J1--WT12_HOMO12.536	chr1	83923998	83924231	1	-0.212	1	1	1	0.724	0.936	+	MTEa_dup565	Down_WT6J1_HOMO6J1--WT12_HOMO12.536
Lx9_dup37263	-7.23143	0.397806	98.598	2.14747e-09	5.48365e-06	chr13	114204073	114204197	-	Lx9	L1	LINE	-0.800609	-1.32897	-1.32897	-1.32897	-1.32897	-1.32897	-1.32897	-0.797102	-1.32897	-1.32897	-1.32897	-1.32897	-1.32897	-1.32897	-1.32897	-1.32897	-1.32897	-1.32897	-1.32897	-1.32897	-1.32897	-1.32897	-1.32897	-1.32897	1.77947	1.80562	1.65349	1.82115	2.15806	2.18158	2.25712	1.39956	1.91354	2.18594	1.11841	1.96237	-1.32897	-1.32897	-1.32897	-1.32897	-1.32897	-1.32897	-1.32897	-1.32897	-1.32897	-1.32897	-1.32897	-1.32897	1.23779	2.01799	Lx9_dup37263	Down_WT6J1_HOMO6J1--WT12_HOMO12.395
L1Md_F2_dup5861	-7.22562	2.36529	203.878	6.28417e-15	2.11484e-10	chr2	45712380	45713368	+	L1Md_F2	L1	LINE	-1.32897	-1.32897	-1.32897	-0.724973	-1.32897	-1.32897	-1.32897	-1.32897	-1.32897	-1.32897	-1.32897	-1.32897	-1.32897	-0.712987	-1.32897	-1.32897	-1.32897	-0.661891	-0.681056	-1.32897	-1.32897	-1.32897	-1.32897	-1.32897	4.15777	4.61566	4.15391	3.8496	3.94087	4.66822	3.61975	3.93852	4.29849	3.72792	4.18018	4.11351	-1.32897	-1.32897	-1.32897	-1.32897	-1.32897	-0.433076	-1.32897	-1.32897	-1.32897	-1.32897	-0.804804	-1.32897	4.11319	3.75976	L1Md_F2_dup5861	Down_WT6J1_HOMO6J1--WT12_HOMO12.230	chr2	45712380	45713368	1	-0.1424	5	0.095238	0.060284	0.822	0.9644	+	L1Md_F2_dup5861	Down_WT6J1_HOMO6J1--WT12_HOMO12.230
Lx5_dup1345	-7.20148	0.431986	67.8899	1.57795e-07	0.000177766	chr2	45717481	45717778	-	Lx5	L1	LINE	-1.32897	-1.32897	-1.32897	-1.32897	-1.32897	-1.32897	-1.32897	-1.32897	-1.32897	-1.32897	-1.32897	-1.32897	-1.32897	-1.32897	-1.32897	-1.32897	-1.32897	-1.32897	-0.681056	-1.32897	-1.32897	-1.32897	-1.32897	-1.32897	2.44792	2.5131	1.42651	2.09472	1.86794	2.18158	1.45718	2.39279	1.50152	0.249679	1.9797	1.81075	-1.32897	-1.32897	-1.32897	-1.32897	-1.32897	-1.32897	-1.32897	-1.32897	-1.32897	-1.32897	-1.32897	-1.32897	2.26567	1.37258	Lx5_dup1345	Down_WT6J1_HOMO6J1--WT12_HOMO12.328	chr2	45717481	45717778	1	-0.103	1	1	1	0.897	1	-	Lx5_dup1345	Down_WT6J1_HOMO6J1--WT12_HOMO12.328
ORR1G_dup159	-7.16851	0.559134	89.0192	2.12298e-08	3.46028e-05	chr1	83886692	83887002	+	ORR1G	ERVL-MaLR	LTR	-1.32897	-1.32897	-1.32897	-1.32897	-1.32897	-1.32897	-1.32897	-1.32897	-1.32897	-1.32897	-1.32897	-1.32897	-0.755566	-1.32897	-1.32897	-1.32897	-1.32897	-1.32897	-1.32897	-1.32897	-1.32897	-1.32897	-1.32897	-1.32897	1.88202	1.89416	2.24758	1.66209	2.20968	2.1175	2.25712	1.05532	2.44677	2.74957	1.69372	2.54619	-1.32897	-1.32897	-1.32897	-1.32897	-1.32897	-1.32897	-1.32897	-1.32897	-1.32897	-1.32897	-1.32897	-1.32897	2.02632	1.23011	ORR1G_dup159	Down_WT6J1_HOMO6J1--WT12_HOMO12.629
L1_Mus3_dup8862	-7.16708	0.583994	71.6912	1.12314e-08	2.10709e-05	chr3	122673732	122674998	-	L1_Mus3	L1	LINE	-1.32897	-1.32897	-0.704236	-1.32897	-1.32897	-1.32897	-1.32897	-1.32897	-1.32897	-1.32897	-1.32897	-1.32897	-0.755566	-1.32897	-1.32897	-0.789856	-1.32897	-1.32897	-1.32897	-1.32897	-1.32897	-1.32897	-1.32897	-1.32897	2.44792	2.81477	2.81532	1.38483	2.48577	2.30177	1.45718	1.4982	1.76254	1.66274	1.91334	1.6413	-1.32897	-1.32897	-1.32897	-1.32897	-1.32897	-1.32897	-1.32897	-1.32897	-1.32897	-1.32897	-0.421152	-1.32897	2.02632	2.18178	L1_Mus3_dup8862	Down_WT6J1_HOMO6J1--WT12_HOMO12.152
L1Md_F2_dup16922	-7.16446	3.16896	245.713	3.63236e-19	5.56523e-14	chr4	145418893	145425116	-	L1Md_F2	L1	LINE	-0.110577	-1.32897	0.334471	-0.724973	-0.817136	-0.301824	-0.810882	-0.797102	-0.210833	-0.675268	0.356196	-0.649485	-1.32897	-0.712987	0.21619	-0.789856	-1.32897	-0.661891	-0.681056	-1.32897	-0.130013	-1.32897	-0.729762	-1.32897	4.77924	5.03135	4.85907	4.92898	5.21515	4.90489	4.78002	4.30836	4.61732	4.90008	4.6049	4.81739	-0.777115	-0.792729	-0.0832737	-0.424406	-0.791758	-0.433076	-1.32897	-0.845143	-1.32897	-0.703622	-1.32897	-1.32897	5.72347	5.06655	L1Md_F2_dup16922	Down_WT6J1_HOMO6J1--WT12_HOMO12.217
L1_Mus4_dup2642	-7.15962	0.495104	91.5443	1.13644e-09	3.2444e-06	chr4	54850752	54851225	+	L1_Mus4	L1	LINE	-1.32897	-1.32897	-1.32897	-1.32897	-0.817136	-1.32897	-1.32897	-1.32897	-1.32897	-1.32897	-1.32897	-1.32897	-1.32897	-0.712987	-1.32897	-1.32897	-1.32897	-1.32897	-0.681056	-1.32897	-1.32897	-1.32897	-1.32897	-1.32897	2.63576	2.62082	2.31552	2.21422	1.8022	2.05045	2.05461	1.98002	1.50152	0.985379	1.91334	1.54848	-1.32897	-1.32897	-1.32897	-1.32897	-1.32897	-1.32897	-1.32897	-1.32897	-1.32897	-1.32897	-1.32897	-1.32897	2.1106	1.23011	L1_Mus4_dup2642	Down_WT6J1_HOMO6J1--WT12_HOMO12.155
L1MD_dup200	-7.15148	0.395573	69.6176	4.10316e-08	5.96825e-05	chr1	83917518	83917927	-	L1MD	L1	LINE	-0.800609	-1.32897	-1.32897	-1.32897	-1.32897	-0.301824	-1.32897	-1.32897	-1.32897	-1.32897	-1.32897	-1.32897	-1.32897	-1.32897	-1.32897	-1.32897	-1.32897	-1.32897	-1.32897	-1.32897	-1.32897	-1.32897	-1.32897	-1.32897	1.27581	0.961195	1.54446	1.89456	2.15806	2.35831	1.7535	1.4982	1.76254	2.61636	1.52622	1.88855	-1.32897	-1.32897	-1.32897	-1.32897	-1.32897	-1.32897	-1.32897	-1.32897	-1.32897	-1.32897	-1.32897	-1.32897	2.1106	1.73108	L1MD_dup200	Down_WT6J1_HOMO6J1--WT12_HOMO12.209
L1MC2_dup236	-7.1486	0.406465	96.7264	6.05878e-08	8.28821e-05	chr2	45735831	45736245	+	L1MC2	L1	LINE	-1.32897	-1.32897	-1.32897	-1.32897	-1.32897	-1.32897	-1.32897	-1.32897	-1.32897	-1.32897	-1.32897	-1.32897	-1.32897	-1.32897	-1.32897	-1.32897	-1.32897	-1.32897	-1.32897	-1.32897	-1.32897	-1.32897	-1.32897	-1.32897	1.97776	1.25668	1.29805	2.32458	2.3077	1.98013	1.68493	1.83658	1.98349	1.83253	1.69372	1.44927	-1.32897	-1.32897	-1.32897	-1.32897	-1.32897	-1.32897	-1.32897	-1.32897	-1.32897	-1.32897	-1.32897	-1.32897	1.62924	2.52469	L1MC2_dup236	Down_WT6J1_HOMO6J1--WT12_HOMO12.198
RLTR11A_dup2616	-7.14046	0.991586	89.8809	1.97346e-08	3.25117e-05	chr19	16035874	16036283	-	RLTR11A	ERVK	LTR	-1.32897	-1.32897	-1.32897	-1.32897	-1.32897	-1.32897	-1.32897	-1.32897	-1.32897	-1.32897	-1.32897	-1.32897	-1.32897	-1.32897	-1.32897	-1.32897	-1.32897	-1.32897	-1.32897	-1.32897	-1.32897	-1.32897	-1.32897	-1.32897	3.67703	3.30926	2.99181	1.96441	1.41927	2.05045	1.88158	2.2864	2.28995	2.52019	2.16222	2.39444	-1.32897	-0.792729	-1.32897	-1.32897	-1.32897	-1.32897	-1.32897	-1.32897	-1.32897	-1.32897	-1.32897	-1.32897	3.08481	3.03373	RLTR11A_dup2616	Down_WT6J1_HOMO6J1--WT12_HOMO12.639	chr19	16035874	16036283	1	-0.8304	5	0.0079365	0.0030921	0.0504	0.8808	-	RLTR11A_dup2616	Down_WT6J1_HOMO6J1--WT12_HOMO12.639
MTD_dup1475	-7.13934	0.513486	88.5728	1.81784e-10	7.52744e-07	chr1	83899322	83899659	-	MTD	ERVL-MaLR	LTR	-1.32897	-0.634181	-1.32897	-1.32897	-1.32897	-1.32897	-0.810882	-1.32897	-1.32897	-1.32897	-1.32897	-1.32897	-1.32897	-0.712987	-1.32897	-1.32897	-1.32897	-1.32897	-1.32897	-1.32897	-1.32897	-1.32897	-1.32897	-1.32897	1.66906	1.71129	1.42651	2.03103	1.93082	2.05045	1.99921	1.83658	2.28995	2.12185	1.9797	2.44681	-0.777115	-1.32897	-1.32897	-1.32897	-1.32897	-1.32897	-1.32897	-1.32897	-1.32897	-0.703622	-1.32897	-1.32897	2.26567	1.83318	MTD_dup1475	Down_WT6J1_HOMO6J1--WT12_HOMO12.504
RMER17C_dup580	-7.12578	0.278173	61.2884	3.27751e-07	0.000316484	chr2	45745416	45745705	+	RMER17C	ERVK	LTR	-1.32897	-1.32897	-1.32897	-0.724973	-1.32897	-1.32897	-1.32897	-1.32897	-1.32897	-1.32897	-1.32897	-1.32897	-1.32897	-1.32897	-1.32897	-1.32897	-1.32897	-1.32897	-1.32897	-1.32897	-1.32897	-1.32897	-1.32897	-1.32897	1.54951	2.5131	1.65349	1.38483	1.66098	2.30177	1.7535	1.98002	1.76254	-0.0127229	1.91334	2.0326	-1.32897	-1.32897	-1.32897	-1.32897	-1.32897	-1.32897	-1.32897	-1.32897	-1.32897	-1.32897	-1.32897	-1.32897	1.07952	0.691915	RMER17C_dup580	Down_WT6J1_HOMO6J1--WT12_HOMO12.732	chr2	45745416	45745705	1	-0.27	3	0.1	0.47345	0.46333	0.73333	+	RMER17C_dup580	Down_WT6J1_HOMO6J1--WT12_HOMO12.732
MLTR11B_dup95	-7.11739	0.455673	104.731	6.10236e-09	1.31684e-05	chr1	83866314	83866706	+	MLTR11B	ERVK	LTR	-1.32897	-1.32897	-1.32897	-1.32897	-1.32897	-1.32897	-1.32897	-1.32897	-1.32897	-1.32897	-1.32897	-1.32897	-1.32897	-1.32897	-1.32897	-1.32897	-1.32897	-1.32897	-1.32897	-1.32897	-1.32897	-1.32897	-1.32897	-1.32897	1.41914	2.05644	2.10128	1.66209	1.99107	2.24293	1.61294	1.83658	2.34414	1.66274	2.37441	2.09956	-1.32897	-1.32897	-1.32897	-0.806926	-1.32897	-1.32897	-1.32897	-1.32897	-1.32897	-1.32897	-1.32897	-1.32897	1.51018	1.83318	MLTR11B_dup95	Down_WT6J1_HOMO6J1--WT12_HOMO12.462
Lx9_dup4412	-7.10138	0.44727	115.084	1.91211e-08	3.17285e-05	chr2	45717090	45717439	+	Lx9	L1	LINE	-1.32897	-1.32897	-1.32897	-1.32897	-1.32897	-1.32897	-1.32897	-1.32897	-1.32897	-1.32897	-1.32897	-1.32897	-1.32897	-1.32897	-1.32897	-1.32897	-1.32897	-1.32897	-1.32897	-1.32897	-1.32897	-1.32897	-1.32897	-1.32897	2.51329	2.05644	1.42651	2.09472	1.8022	2.70203	1.53716	1.39956	1.84001	2.12185	1.43456	1.6413	-1.32897	-1.32897	-1.32897	-1.32897	-1.32897	-1.32897	-1.32897	-1.32897	-1.32897	-1.32897	-1.32897	-1.32897	2.1106	1.92854	Lx9_dup4412	Down_WT6J1_HOMO6J1--WT12_HOMO12.403
MTEb_dup2460	-7.09969	0.22712	79.1788	1.41075e-08	2.54287e-05	chr4	54851514	54851882	-	MTEb	ERVL-MaLR	LTR	-0.800609	-1.32897	-1.32897	-1.32897	-1.32897	-1.32897	-1.32897	-1.32897	-1.32897	-1.32897	-1.32897	-1.32897	-1.32897	-0.712987	-1.32897	-1.32897	-1.32897	-1.32897	-1.32897	-1.32897	-1.32897	-1.32897	-1.32897	-1.32897	1.54951	1.71129	1.93844	1.48329	1.93082	1.74592	2.43467	1.29368	1.50152	0.663926	0.995506	0.454161	-1.32897	-1.32897	-1.32897	-1.32897	-1.32897	-1.32897	-1.32897	-1.32897	-1.32897	-1.32897	-1.32897	-1.32897	1.8414	2.18178	MTEb_dup2460	Down_WT6J1_HOMO6J1--WT12_HOMO12.542
Lx5c_dup12785	-7.07985	0.332641	78.4677	1.5218e-08	2.66975e-05	chr13	114210691	114211105	-	Lx5c	L1	LINE	-1.32897	-1.32897	-1.32897	-0.724973	-1.32897	-1.32897	-1.32897	-1.32897	-1.32897	-1.32897	-1.32897	-1.32897	-1.32897	-1.32897	-1.32897	-1.32897	-1.32897	-1.32897	-0.681056	-1.32897	-1.32897	-1.32897	-1.32897	-1.32897	1.11665	1.25668	2.38041	1.66209	1.99107	1.9062	2.25712	1.17942	1.59387	2.05477	1.7707	1.44927	-1.32897	-1.32897	-1.32897	-1.32897	-1.32897	-1.32897	-1.32897	-1.32897	-1.32897	-1.32897	-1.32897	-1.32897	1.62924	1.92854	Lx5c_dup12785	Down_WT6J1_HOMO6J1--WT12_HOMO12.340
RMER15_dup1723	-7.07902	0.434988	77.464	2.54961e-07	0.000259269	chr2	45722041	45722231	-	RMER15	ERVL	LTR	-1.32897	-1.32897	-1.32897	-1.32897	-1.32897	-1.32897	-1.32897	-1.32897	-1.32897	-1.32897	-1.32897	-1.32897	-1.32897	-1.32897	-1.32897	-1.32897	-1.32897	-1.32897	-1.32897	-1.32897	-1.32897	-1.32897	-1.32897	-1.32897	1.97776	2.98571	2.02215	1.66209	1.23222	2.30177	1.7535	2.11047	2.23365	1.12271	1.91334	1.81075	-1.32897	-1.32897	-1.32897	-1.32897	-1.32897	-1.32897	-1.32897	-1.32897	-1.32897	-1.32897	-1.32897	-1.32897	1.3804	1.37258	RMER15_dup1723	Down_WT6J1_HOMO6J1--WT12_HOMO12.720
Lx2_dup17668	-7.07878	0.576695	94.486	8.37631e-10	2.54978e-06	chr17	93338132	93338665	+	Lx2	L1	LINE	-1.32897	-1.32897	-1.32897	-1.32897	-0.817136	-1.32897	-0.810882	-1.32897	-1.32897	-1.32897	-1.32897	-0.649485	-1.32897	-1.32897	-1.32897	-1.32897	-1.32897	-1.32897	-1.32897	-1.32897	-1.32897	-1.32897	-1.32897	-1.32897	2.44792	2.45607	2.50203	1.57546	1.12875	1.98013	2.25712	2.04672	1.98349	1.56971	2.16222	1.96237	-0.777115	-0.402681	-0.392214	-0.806926	-1.32897	-1.32897	-1.32897	-1.32897	-1.32897	-1.32897	-1.32897	-1.32897	1.8414	2.46232	Lx2_dup17668	Down_WT6J1_HOMO6J1--WT12_HOMO12.302	chr17	93338132	93338665	1	-0.135333	3	0.2	0.18612	0.72	0.85533	+	Lx2_dup17668	Down_WT6J1_HOMO6J1--WT12_HOMO12.302
ORR1D2_dup11967	-7.06714	0.372704	73.0511	3.62991e-09	8.42646e-06	chr14	33609255	33609548	-	ORR1D2	ERVL-MaLR	LTR	-1.32897	-1.32897	-1.32897	-1.32897	-1.32897	-1.32897	-1.32897	-1.32897	-0.664186	-1.32897	-1.32897	-0.189411	-0.755566	-0.712987	-1.32897	-0.398299	-1.32897	-1.32897	-1.32897	-1.32897	-1.32897	-1.32897	-0.729762	-1.32897	1.54951	1.80562	1.93844	2.27046	2.10451	1.24412	1.61294	2.34058	1.68067	1.2481	1.52622	1.81075	-0.0671903	-1.32897	-0.785862	-0.424406	-1.32897	-1.32897	-1.32897	-1.32897	-1.32897	-1.32897	-1.32897	-1.32897	1.3804	1.50223	ORR1D2_dup11967	Down_WT6J1_HOMO6J1--WT12_HOMO12.600
Lx5b_dup842	-7.059	0.295354	73.0016	2.77694e-08	4.3121e-05	chr2	136470186	136473695	-	Lx5b	L1	LINE	-1.32897	-1.32897	-1.32897	-1.32897	-1.32897	-1.32897	-1.32897	-1.32897	-1.32897	-1.32897	-1.32897	-1.32897	-1.32897	-0.712987	-0.763773	-1.32897	-1.32897	-1.32897	-1.32897	-1.32897	-1.32897	-1.32897	-1.32897	-1.32897	0.73345	2.05644	1.29805	1.89456	2.25952	1.82829	1.18662	2.04672	1.68067	1.2481	1.9797	1.6413	-1.32897	-1.32897	-0.785862	-1.32897	-1.32897	-1.32897	-1.32897	-1.32897	-1.32897	-1.32897	-1.32897	-1.32897	1.8414	1.62119	Lx5b_dup842	Down_WT6J1_HOMO6J1--WT12_HOMO12.338
MTD_dup1474	-7.05795	0.20014	66.62	1.80796e-07	0.000198806	chr1	83865178	83865577	-	MTD	ERVL-MaLR	LTR	-1.32897	-1.32897	-1.32897	-1.32897	-1.32897	-1.32897	-1.32897	-1.32897	-1.32897	-1.32897	-0.253173	-1.32897	-1.32897	-1.32897	-1.32897	-1.32897	-1.32897	-1.32897	-1.32897	-1.32897	-1.32897	-1.32897	-1.32897	-1.32897	0.73345	1.25668	1.42651	0.756319	2.04891	2.24293	1.68493	1.4982	2.28995	1.98443	1.33668	1.6413	-1.32897	-1.32897	-1.32897	-1.32897	-1.32897	-1.32897	-1.32897	-1.32897	-1.32897	-1.32897	-1.32897	-1.32897	1.51018	0.45623	MTD_dup1474	Down_WT6J1_HOMO6J1--WT12_HOMO12.503
L1ME2_dup252	-7.03988	0.343975	63.4114	8.94015e-07	0.000715893	chr2	45739020	45739690	-	L1ME2	L1	LINE	-1.32897	-1.32897	-1.32897	-1.32897	-1.32897	-1.32897	-1.32897	-1.32897	-1.32897	-1.32897	-1.32897	-1.32897	-1.32897	-1.32897	-1.32897	-1.32897	-1.32897	-1.32897	-1.32897	-1.32897	-1.32897	-1.32897	-1.32897	-1.32897	1.66906	2.5131	1.42651	1.66209	2.10451	1.24412	1.68493	2.04672	1.84001	2.70652	0.361282	1.22769	-1.32897	-1.32897	-1.32897	-1.32897	-1.32897	-1.32897	-1.32897	-1.32897	-1.32897	-1.32897	-1.32897	-1.32897	1.51018	1.92854	L1ME2_dup252	Down_WT6J1_HOMO6J1--WT12_HOMO12.243
Lx3B_dup555	-7.02169	0.374633	73.9454	2.49677e-08	3.97531e-05	chr2	45765519	45766318	-	Lx3B	L1	LINE	-1.32897	-1.32897	-1.32897	-1.32897	-1.32897	-1.32897	-0.810882	-1.32897	-1.32897	-1.32897	-1.32897	-1.32897	-1.32897	-1.32897	-1.32897	-1.32897	-1.32897	-0.661891	-1.32897	-1.32897	-1.32897	-1.32897	-1.32897	-1.32897	2.63576	2.27005	2.50203	1.57546	1.8022	2.35831	1.28256	1.83658	1.98349	1.12271	1.7707	0.814559	-1.32897	-1.32897	-1.32897	-1.32897	-1.32897	-1.32897	-1.32897	-1.32897	-1.32897	-1.32897	-1.32897	-1.32897	1.62924	0.894451	Lx3B_dup555	Down_WT6J1_HOMO6J1--WT12_HOMO12.316
ERVL-B4-int_dup1092	-7.01937	0.263438	75.3919	2.32221e-10	9.20151e-07	chr14	33627907	33628408	+	ERVL-B4-int	ERVL	LTR	-1.32897	-1.32897	-0.704236	-0.724973	-1.32897	-1.32897	-0.810882	-1.32897	-0.664186	-1.32897	-1.32897	-0.649485	-1.32897	-0.712987	-1.32897	-0.789856	-1.32897	-1.32897	-1.32897	-0.640755	-1.32897	-1.32897	-1.32897	-1.32897	0.937738	1.71129	2.31552	1.57546	1.66098	1.98013	1.68493	1.91008	1.40285	1.12271	1.43456	1.6413	-1.32897	-1.32897	-1.32897	-0.806926	-1.32897	-1.32897	-1.32897	-1.32897	-1.32897	-1.32897	-1.32897	-0.791361	1.51018	1.50223	ERVL-B4-int_dup1092	Down_WT6J1_HOMO6J1--WT12_HOMO12.66
MTEa_dup564	-7.00465	0.158416	68.288	4.80286e-08	6.8135e-05	chr1	83902825	83903181	-	MTEa	ERVL-MaLR	LTR	-1.32897	-1.32897	-1.32897	-1.32897	-1.32897	-1.32897	-1.32897	-1.32897	-1.32897	-1.32897	-1.32897	-0.649485	-1.32897	-1.32897	-1.32897	-1.32897	-1.32897	-1.32897	-1.32897	-1.32897	-1.32897	-1.32897	-1.32897	-1.32897	1.54951	1.25668	1.00071	1.66209	1.73331	1.46617	2.2091	1.83658	1.91354	0.833587	1.23167	1.72851	-0.777115	-1.32897	-1.32897	-1.32897	-1.32897	-1.32897	-1.32897	-1.32897	-1.32897	-1.32897	-1.32897	-1.32897	1.62924	0.45623	MTEa_dup564	Down_WT6J1_HOMO6J1--WT12_HOMO12.535
MTB-int_dup19	-6.99078	0.118556	56.6068	5.72028e-07	0.000503688	chr1	83768319	83769317	+	MTB-int	ERVL-MaLR	LTR	-1.32897	-1.32897	-1.32897	-1.32897	-1.32897	-1.32897	-1.32897	-0.797102	-1.32897	-1.32897	-1.32897	-1.32897	-1.32897	-1.32897	-1.32897	-1.32897	-1.32897	-1.32897	-1.32897	-1.32897	-1.32897	-1.32897	-1.32897	-1.32897	1.41914	1.11649	1.42651	1.48329	1.73331	2.18158	1.28256	1.98002	1.76254	1.75013	0.712969	1.44927	-1.32897	-1.32897	-1.32897	-1.32897	-1.32897	-1.32897	-1.32897	-1.32897	-1.32897	-1.32897	-1.32897	-1.32897	1.62924	-0.640419	MTB-int_dup19	Down_WT6J1_HOMO6J1--WT12_HOMO12.490
RMER30_dup269	-6.97536	0.340797	61.8709	2.46608e-09	6.12703e-06	chr1	173457550	173457736	+	RMER30	hAT-Charlie	DNA	-1.32897	0.185	-1.32897	-1.32897	-0.440099	-0.725855	-0.810882	-0.797102	-1.32897	-0.675268	-0.253173	-1.32897	-1.32897	-0.712987	-0.763773	-0.789856	-1.32897	-1.32897	-1.32897	-1.32897	-1.32897	-1.32897	-1.32897	-0.723015	1.11665	1.61035	1.65349	1.57546	2.04891	2.05045	1.45718	1.59052	1.91354	1.2481	1.69372	2.39444	-0.777115	-1.32897	-1.32897	-0.806926	-1.32897	-1.32897	-1.32897	-1.32897	-0.74086	-1.32897	-1.32897	-0.791361	1.51018	0.894451	RMER30_dup269	Down_WT6J1_HOMO6J1--WT12_HOMO12.756
Lx5_dup1346	-6.95903	0.485755	58.8668	1.40936e-06	0.00103152	chr2	45717785	45718215	+	Lx5	L1	LINE	-1.32897	-1.32897	-1.32897	-1.32897	-1.32897	-1.32897	-1.32897	-1.32897	-1.32897	-1.32897	-1.32897	-1.32897	-1.32897	-1.32897	-1.32897	-1.32897	-1.32897	-1.32897	-1.32897	-1.32897	-1.32897	-1.32897	-1.32897	-1.32897	1.41914	2.62082	2.24758	2.15571	1.23222	2.46515	1.94159	1.17942	2.67533	1.12271	1.91334	1.54848	-1.32897	-1.32897	-1.32897	-1.32897	-1.32897	-1.32897	-1.32897	-1.32897	-1.32897	-1.32897	-1.32897	-1.32897	2.40568	1.73108	Lx5_dup1346	Down_WT6J1_HOMO6J1--WT12_HOMO12.329	chr2	45717785	45718215	1	0.23	1	1	1	0.78	0.55	+	Lx5_dup1346	Down_WT6J1_HOMO6J1--WT12_HOMO12.329
L1Md_F2_dup2212	-6.94629	0.176232	59.8817	6.44035e-09	1.36416e-05	chr1	83856640	83857441	+	L1Md_F2	L1	LINE	-0.800609	-1.32897	-1.32897	-1.32897	-1.32897	-1.32897	-0.810882	-1.32897	-1.32897	-1.32897	-1.32897	-1.32897	-1.32897	-1.32897	-1.32897	-0.789856	-1.32897	-1.32897	-1.32897	-0.640755	-1.32897	-0.622123	-1.32897	-1.32897	1.66906	0.359657	1.00071	1.38483	1.86794	1.82829	1.81896	1.59052	2.05022	1.75013	1.11841	1.72851	-1.32897	-1.32897	-1.32897	-1.32897	-1.32897	-1.32897	-1.32897	-1.32897	-0.324249	-0.703622	-1.32897	-1.32897	0.462798	1.50223	L1Md_F2_dup2212	Down_WT6J1_HOMO6J1--WT12_HOMO12.220
B4A_dup11196	-6.94454	0.293101	78.409	2.35997e-07	0.000243213	chr2	45754777	45755052	-	B4A	B4	SINE	-1.32897	-1.32897	-1.32897	-1.32897	-1.32897	-1.32897	-1.32897	-1.32897	-1.32897	-1.32897	-1.32897	-1.32897	-1.32897	-1.32897	-1.32897	-1.32897	-1.32897	-1.32897	-1.32897	-1.32897	-1.32897	-1.32897	-1.32897	-1.32897	1.66906	2.33476	1.84956	1.38483	2.10451	2.1175	1.08384	1.67728	1.59387	0.663926	1.84379	1.44927	-1.32897	-1.32897	-1.32897	-1.32897	-1.32897	-1.32897	-1.32897	-1.32897	-1.32897	-1.32897	-1.32897	-1.32897	2.19021	1.73108	B4A_dup11196	Down_WT6J1_HOMO6J1--WT12_HOMO12.46
Lx_dup3028	-6.9393	-0.0924879	43.2974	1.60541e-06	0.0011476	chr2	139274423	139274897	+	Lx	L1	LINE	-1.32897	-1.32897	-1.32897	-1.32897	-1.32897	-1.32897	-1.32897	-1.32897	-1.32897	-1.32897	-1.32897	-1.32897	-1.32897	-1.32897	-1.32897	-1.32897	-0.674925	-1.32897	-1.32897	-1.32897	-1.32897	-0.149797	-1.32897	-1.32897	-0.145805	0.0865844	1.15703	0.756319	1.32877	1.56557	2.39229	1.59052	1.59387	1.12271	0.861143	0.9658	-1.32897	-1.32897	-1.32897	-1.32897	-1.32897	-1.32897	-1.32897	-1.32897	-1.32897	-1.32897	-1.32897	-1.32897	0.462798	-0.176248	Lx_dup3028	Down_WT6J1_HOMO6J1--WT12_HOMO12.287
L1Md_F2_dup5863	-6.93659	0.256001	81.3837	1.85968e-07	0.000202075	chr2	45742235	45742751	+	L1Md_F2	L1	LINE	-1.32897	-1.32897	-1.32897	-1.32897	-1.32897	-1.32897	-1.32897	-1.32897	-1.32897	-1.32897	-1.32897	-1.32897	-1.32897	-1.32897	-1.32897	-1.32897	-1.32897	-1.32897	-1.32897	-1.32897	-1.32897	-1.32897	-1.32897	-1.32897	1.77947	2.33476	1.93844	1.66209	2.04891	1.35941	1.94159	1.59052	2.17506	1.12271	0.861143	1.44927	-1.32897	-1.32897	-1.32897	-1.32897	-1.32897	-1.32897	-1.32897	-1.32897	-1.32897	-1.32897	-1.32897	-1.32897	0.90172	1.62119	L1Md_F2_dup5863	Down_WT6J1_HOMO6J1--WT12_HOMO12.232	chr2	45742235	45742751	1	-0.105	3	0.1	1	0.895	1	+	L1Md_F2_dup5863	Down_WT6J1_HOMO6J1--WT12_HOMO12.232
L1_Mur3_dup3387	-6.93645	0.267016	73.4266	3.58031e-07	0.000339388	chr2	139305767	139306837	+	L1_Mur3	L1	LINE	-1.32897	-1.32897	-1.32897	-1.32897	-1.32897	-1.32897	-1.32897	-1.32897	-1.32897	-1.32897	-1.32897	-1.32897	-1.32897	-1.32897	-1.32897	-1.32897	-1.32897	-1.32897	-1.32897	-1.32897	-1.32897	-1.32897	-1.32897	-1.32897	1.41914	1.61035	1.93844	2.27046	1.41927	1.74592	1.7535	2.11047	1.76254	1.2481	1.23167	1.72851	-1.32897	-1.32897	-1.32897	-1.32897	-1.32897	-1.32897	-1.32897	-1.32897	-1.32897	-1.32897	-1.32897	-1.32897	0.462798	2.25719	L1_Mur3_dup3387	Down_WT6J1_HOMO6J1--WT12_HOMO12.106
URR1A_dup2060	-6.93278	0.00140624	53.5981	8.33993e-07	0.000679671	chr2	139277158	139277375	-	URR1A	hAT-Charlie	DNA	-1.32897	-1.32897	-1.32897	-1.32897	-0.817136	-1.32897	-1.32897	-1.32897	-1.32897	-1.32897	-1.32897	-1.32897	-1.32897	-1.32897	-1.32897	-1.32897	-1.32897	-1.32897	-1.32897	-1.32897	-1.32897	-1.32897	-1.32897	-1.32897	-0.145805	1.11649	1.15703	0.589503	0.619435	1.9062	2.2091	1.91008	1.91354	1.56971	1.11841	0.9658	-1.32897	-1.32897	-1.32897	-1.32897	-1.32897	-1.32897	-1.32897	-1.32897	-1.32897	-1.32897	-1.32897	-1.32897	0.90172	0.691915	URR1A_dup2060	Down_WT6J1_HOMO6J1--WT12_HOMO12.780
Tigger17b_dup9	-6.92487	0.0593108	62.7872	9.50155e-07	0.000749102	chr2	139285540	139286173	+	Tigger17b	TcMar-Tigger	DNA	-1.32897	-1.32897	-1.32897	-1.32897	-1.32897	-1.32897	-1.32897	-1.32897	-1.32897	-1.32897	-1.32897	-1.32897	-1.32897	-1.32897	-1.32897	-1.32897	-1.32897	-1.32897	-1.32897	-1.32897	-1.32897	-1.32897	-1.32897	-1.32897	0.210123	1.38445	1.00071	1.82115	1.32877	1.82829	2.05461	1.75913	1.91354	0.985379	1.33668	1.54848	-1.32897	-1.32897	-1.32897	-1.32897	-1.32897	-1.32897	-1.32897	-1.32897	-1.32897	-1.32897	-1.32897	-1.32897	-0.171154	0.894451	Tigger17b_dup9	Down_WT6J1_HOMO6J1--WT12_HOMO12.775
L1_Mus3_dup8894	-6.90218	0.222588	79.511	1.36194e-08	2.49402e-05	chr3	124305474	124307396	+	L1_Mus3	L1	LINE	-1.32897	-1.32897	-1.32897	-1.32897	-1.32897	-1.32897	-1.32897	-1.32897	-1.32897	-0.675268	-1.32897	-1.32897	-1.32897	-1.32897	-1.32897	-1.32897	-1.32897	-1.32897	-1.32897	-1.32897	-1.32897	-1.32897	-1.32897	-1.32897	1.54951	1.61035	0.825373	1.66209	1.66098	1.82829	1.37251	2.04672	1.18261	1.56971	1.33668	1.88855	-1.32897	-1.32897	-1.32897	-1.32897	-1.32897	-1.32897	-1.32897	-1.32897	-1.32897	-1.32897	-0.804804	-1.32897	1.8414	2.10221	L1_Mus3_dup8894	Down_WT6J1_HOMO6J1--WT12_HOMO12.153	chr3	124305474	124307396	1	-0.1035	2	0.66667	0.62717	0.702	0.8055	+	L1_Mus3_dup8894	Down_WT6J1_HOMO6J1--WT12_HOMO12.153
B1_Mur3_dup19529	-6.90098	0.222568	76.6965	1.84234e-08	3.09053e-05	chr13	114206585	114206699	+	B1_Mur3	Alu	SINE	-1.32897	-1.32897	-1.32897	-1.32897	-1.32897	-1.32897	-1.32897	-1.32897	-0.664186	-0.675268	-1.32897	-1.32897	-1.32897	-1.32897	-1.32897	-1.32897	-1.32897	-0.661891	-1.32897	-0.640755	-1.32897	-1.32897	-1.32897	-1.32897	1.54951	1.50182	1.65349	1.82115	1.99107	2.35831	1.37251	1.05532	2.11399	1.2481	1.52622	1.10268	-1.32897	-1.32897	-1.32897	-1.32897	-1.32897	-1.32897	-1.32897	-1.32897	-1.32897	-1.32897	-1.32897	-1.32897	1.23779	1.37258	B1_Mur3_dup19529	Down_WT6J1_HOMO6J1--WT12_HOMO12.2
Lx_dup809	-6.89605	0.173754	50.8401	1.19551e-06	0.000905273	chr1	83879780	83880128	+	Lx	L1	LINE	-1.32897	-1.32897	-1.32897	-1.32897	-1.32897	-1.32897	-1.32897	-1.32897	-1.32897	-0.675268	-1.32897	-1.32897	-1.32897	-1.32897	-1.32897	-1.32897	-1.32897	-1.32897	-1.32897	-1.32897	-1.32897	-1.32897	-1.32897	-1.32897	1.41914	1.97758	1.42651	1.27915	1.12875	2.05045	1.45718	2.11047	1.59387	-0.333703	2.10391	1.81075	-1.32897	-1.32897	-1.32897	-1.32897	-1.32897	-1.32897	-1.32897	-1.32897	-1.32897	-1.32897	-1.32897	-1.32897	1.51018	1.07202	Lx_dup809	Down_WT6J1_HOMO6J1--WT12_HOMO12.292
MTEa_dup562	-6.88561	0.183074	78.4286	2.3562e-07	0.000243213	chr1	83852152	83852475	+	MTEa	ERVL-MaLR	LTR	-1.32897	-1.32897	-1.32897	-1.32897	-1.32897	-1.32897	-1.32897	-1.32897	-1.32897	-1.32897	-1.32897	-1.32897	-1.32897	-1.32897	-1.32897	-1.32897	-1.32897	-1.32897	-1.32897	-1.32897	-1.32897	-1.32897	-1.32897	-1.32897	0.73345	1.25668	1.54446	1.38483	1.41927	1.9062	1.99921	1.4982	2.39637	1.2481	1.91334	1.81075	-1.32897	-1.32897	-1.32897	-1.32897	-1.32897	-1.32897	-1.32897	-1.32897	-1.32897	-1.32897	-1.32897	-1.32897	1.3804	0.45623	MTEa_dup562	Down_WT6J1_HOMO6J1--WT12_HOMO12.533	chr1	83852152	83852475	1	-0.156	1	1	1	0.764	0.92	+	MTEa_dup562	Down_WT6J1_HOMO6J1--WT12_HOMO12.533
RLTR10_dup276	-6.8845	0.147827	60.6707	3.52055e-07	0.000335026	chr2	45733197	45733580	+	RLTR10	ERVK	LTR	-1.32897	-1.32897	-1.32897	-1.32897	-0.817136	-1.32897	-1.32897	-1.32897	-1.32897	-1.32897	-1.32897	-1.32897	-1.32897	-1.32897	-1.32897	-1.32897	-1.32897	-1.32897	-1.32897	-1.32897	-1.32897	-1.32897	-1.32897	-1.32897	2.06754	1.71129	1.00071	0.905829	1.50442	2.41272	1.08384	1.67728	1.76254	0.663926	1.6124	1.44927	-1.32897	-1.32897	-1.32897	-1.32897	-1.32897	-1.32897	-1.32897	-1.32897	-1.32897	-1.32897	-1.32897	-1.32897	1.93682	0.691915	RLTR10_dup276	Down_WT6J1_HOMO6J1--WT12_HOMO12.635
B4_dup1590	-6.87313	0.0172536	50.6809	3.45541e-06	0.00221203	chr1	83889425	83889690	-	B4	B4	SINE	-1.32897	-1.32897	-1.32897	-1.32897	-1.32897	-1.32897	-1.32897	-1.32897	-1.32897	-1.32897	-1.32897	-1.32897	-1.32897	-1.32897	-1.32897	-1.32897	-1.32897	-1.32897	-1.32897	-1.32897	-1.32897	-1.32897	-1.32897	-1.32897	0.73345	1.61035	0.393979	1.48329	1.12875	2.41272	1.53716	1.4982	1.68067	0.249679	1.33668	1.81075	-1.32897	-1.32897	-1.32897	-1.32897	-1.32897	-1.32897	-1.32897	-1.32897	-1.32897	-1.32897	-1.32897	-1.32897	0.90172	0.45623	B4_dup1590	Down_WT6J1_HOMO6J1--WT12_HOMO12.39
L3b_dup228	-6.87121	0.263426	60.2518	1.22319e-06	0.000924711	chr2	45758344	45758684	+	L3b	CR1	LINE	-1.32897	-1.32897	-1.32897	-1.32897	-1.32897	-1.32897	-1.32897	-1.32897	-1.32897	-1.32897	-1.32897	-1.32897	-1.32897	-1.32897	-1.32897	-1.32897	-1.32897	-1.32897	-1.32897	-1.32897	-1.32897	-1.32897	-1.32897	-1.32897	2.06754	1.89416	1.54446	2.03103	1.32877	2.24293	1.88158	1.17942	2.23365	0.833587	1.91334	0.454161	-1.32897	-1.32897	-1.32897	-1.32897	-1.32897	-1.32897	-1.32897	-1.32897	-1.32897	-1.32897	-1.32897	-1.32897	1.3804	1.73108	L3b_dup228	Down_WT6J1_HOMO6J1--WT12_HOMO12.268
L1MA5_dup1160	-6.87011	0.203758	107.618	2.99258e-08	4.5671e-05	chr4	54850384	54850751	+	L1MA5	L1	LINE	-1.32897	-1.32897	-1.32897	-1.32897	-1.32897	-1.32897	-1.32897	-1.32897	-1.32897	-1.32897	-1.32897	-1.32897	-1.32897	-1.32897	-1.32897	-1.32897	-1.32897	-1.32897	-1.32897	-1.32897	-1.32897	-1.32897	-1.32897	-1.32897	1.54951	1.50182	1.29805	1.96441	1.93082	1.24412	1.81896	1.75913	1.50152	1.56971	1.69372	1.44927	-1.32897	-1.32897	-1.32897	-1.32897	-1.32897	-1.32897	-1.32897	-1.32897	-1.32897	-1.32897	-1.32897	-1.32897	1.62924	1.50223	L1MA5_dup1160	Down_WT6J1_HOMO6J1--WT12_HOMO12.183
ORR1A4_dup7154	-6.86351	1.32443	49.1881	2.04206e-08	3.34024e-05	chr17	30888158	30888474	-	ORR1A4	ERVL-MaLR	LTR	0.853192	0.704276	1.35344	1.89117	1.85553	2.1121	0.826928	1.69479	2.12398	1.15275	1.2525	1.35228	1.22692	1.55685	1.42701	1.13852	2.0974	1.68079	-0.681056	1.22938	1.90711	1.11083	1.61467	2.11964	1.97776	2.33476	1.65349	1.48329	1.8022	1.82829	1.61294	1.59052	0.92258	1.36345	1.11841	1.44927	1.58245	0.15685	0.575095	1.3107	-1.32897	-1.32897	-1.32897	-1.32897	-0.74086	1.47186	1.67277	-0.791361	0.90172	0.894451	ORR1A4_dup7154	Down_WT12_HOMO12--WT12_WT6.3
RLTR16C_MM_dup326	-6.86142	2.13564	130.526	5.08383e-14	1.01596e-09	chr15	92344250	92344839	+	RLTR16C_MM	ERVK	LTR	-0.110577	-1.32897	-0.269715	-1.32897	-1.32897	-1.32897	-1.32897	-1.32897	0.411453	0.996536	-0.693038	0.673857	-1.32897	-0.712987	-0.763773	-0.0906449	-1.32897	-0.207482	-1.32897	-1.32897	-0.60837	-1.32897	-0.307653	-0.297593	4.21783	3.59994	3.91202	3.44778	3.59759	3.41219	3.90242	3.97323	3.28645	3.08826	4.166	4.11351	-0.777115	-1.32897	-0.785862	-0.806926	-0.4012	-1.32897	-1.32897	-1.32897	-1.32897	-0.703622	-1.32897	-0.400594	4.05056	4.08358	RLTR16C_MM_dup326	Down_WT6J1_HOMO6J1--WT12_HOMO12.660	chr15	92344250	92344839	0.00052935	-0.629	22	1.344e-08	3.1679e-07	0.079682	0.70868	+	RLTR16C_MM_dup326	Down_WT6J1_HOMO6J1--WT12_HOMO12.660
Lx8b_dup782	-6.85736	0.250891	74.6772	3.2176e-07	0.000312327	chr1	83913864	83914168	+	Lx8b	L1	LINE	-1.32897	-1.32897	-1.32897	-1.32897	-1.32897	-1.32897	-1.32897	-1.32897	-1.32897	-1.32897	-1.32897	-1.32897	-1.32897	-1.32897	-1.32897	-1.32897	-1.32897	-1.32897	-1.32897	-1.32897	-1.32897	-1.32897	-1.32897	-1.32897	0.937738	0.787144	0.393979	1.57546	2.04891	1.46617	1.45718	1.75913	1.98349	2.70652	1.43456	2.0326	-1.32897	-1.32897	-1.32897	-1.32897	-1.32897	-1.32897	-1.32897	-1.32897	-1.32897	-1.32897	-1.32897	-1.32897	1.3804	1.92854	Lx8b_dup782	Down_WT6J1_HOMO6J1--WT12_HOMO12.394	chr1	83913864	83914168	1	0.293	1	1	1	0.849	0.556	+	Lx8b_dup782	Down_WT6J1_HOMO6J1--WT12_HOMO12.394
RMER6D_dup572	-6.85371	0.155789	42.2525	2.21703e-07	0.000232401	chr4	52587156	52587858	+	RMER6D	ERVK	LTR	-1.32897	-1.32897	-0.704236	-1.32897	-0.440099	-1.32897	-0.810882	-1.32897	-1.32897	-0.227049	-1.32897	-1.32897	-1.32897	-1.32897	-1.32897	-1.32897	-1.32897	-1.32897	-1.32897	-1.32897	-0.60837	-1.32897	-0.729762	-1.32897	0.937738	0.589176	2.02215	0.756319	1.32877	2.18158	1.81896	1.29368	0.772579	1.56971	1.84379	1.81075	-1.32897	-0.792729	-1.32897	-1.32897	-1.32897	-1.32897	-1.32897	-1.32897	-0.0013785	-1.32897	-1.32897	-1.32897	1.51018	0.894451	RMER6D_dup572	Down_WT6J1_HOMO6J1--WT12_HOMO12.764
L1MC2_dup237	-6.85337	0.182767	99.6049	4.99561e-08	7.04346e-05	chr2	45736425	45736649	+	L1MC2	L1	LINE	-1.32897	-1.32897	-1.32897	-1.32897	-1.32897	-1.32897	-1.32897	-1.32897	-1.32897	-1.32897	-1.32897	-1.32897	-1.32897	-1.32897	-1.32897	-1.32897	-1.32897	-1.32897	-1.32897	-1.32897	-1.32897	-1.32897	-1.32897	-1.32897	1.54951	1.80562	1.00071	1.38483	1.99107	1.46617	1.68493	1.59052	1.84001	1.12271	1.6124	1.22769	-1.32897	-1.32897	-1.32897	-1.32897	-1.32897	-1.32897	-1.32897	-1.32897	-1.32897	-1.32897	-1.32897	-1.32897	1.8414	1.83318	L1MC2_dup237	Down_WT6J1_HOMO6J1--WT12_HOMO12.199
Lx8_dup38442	-6.83665	0.232514	62.3426	1.00119e-07	0.000122389	chr13	114202607	114202943	-	Lx8	L1	LINE	-1.32897	-1.32897	-1.32897	-1.32897	-1.32897	-1.32897	-1.32897	-1.32897	-1.32897	-1.32897	-1.32897	-1.32897	-1.32897	-1.32897	-0.763773	-1.32897	-1.32897	-0.661891	-1.32897	-1.32897	-1.32897	-1.32897	-1.32897	-1.32897	1.77947	1.80562	1.75486	1.89456	1.41927	1.9062	1.53716	1.83658	2.28995	0.249679	1.33668	1.10268	-1.32897	-1.32897	-1.32897	-1.32897	-1.32897	-1.32897	-1.32897	-1.32897	-1.32897	-1.32897	-1.32897	-1.32897	1.62924	1.73108	Lx8_dup38442	Down_WT6J1_HOMO6J1--WT12_HOMO12.374	chr13	114202607	114202943	1	-0.477667	6	0.0021645	0.00553	0.43	0.90767	-	Lx8_dup38442	Down_WT6J1_HOMO6J1--WT12_HOMO12.374
MTE2a_dup1718	-6.83352	0.225363	59.7551	1.28654e-06	0.000964671	chr2	45735388	45735571	+	MTE2a	ERVL-MaLR	LTR	-1.32897	-1.32897	-1.32897	-1.32897	-1.32897	-1.32897	-1.32897	-1.32897	-1.32897	-1.32897	-1.32897	-1.32897	-1.32897	-1.32897	-1.32897	-1.32897	-1.32897	-1.32897	-1.32897	-1.32897	-1.32897	-1.32897	-1.32897	-1.32897	1.77947	2.27005	1.54446	1.57546	1.86794	1.82829	1.18662	1.75913	1.59387	-0.0127229	2.04314	1.81075	-1.32897	-1.32897	-1.32897	-1.32897	-1.32897	-1.32897	-1.32897	-1.32897	-1.32897	-1.32897	-1.32897	-1.32897	1.51018	1.37258	MTE2a_dup1718	Down_WT6J1_HOMO6J1--WT12_HOMO12.522
MLTR31F_MM_dup338	-6.83278	2.27826	126.695	2.36363e-13	3.74624e-09	chr15	97166837	97167358	-	MLTR31F_MM	ERVK	LTR	-0.414726	-1.32897	-1.32897	-1.32897	-1.32897	-0.725855	0.118995	-1.32897	-0.664186	-0.675268	-1.32897	-0.649485	-1.32897	-0.712987	-1.32897	-1.32897	-1.32897	-1.32897	-1.32897	-1.32897	-1.32897	-1.32897	-1.32897	-1.32897	3.93733	4.34427	4.65128	4.10288	3.81319	4.21166	3.61975	2.90533	3.94228	3.63913	4.20812	3.52081	-1.32897	-0.792729	-0.785862	-1.32897	-0.791758	-1.32897	-1.32897	-0.845143	-1.32897	-0.703622	-1.32897	-1.32897	4.76062	3.44195	MLTR31F_MM_dup338	Down_WT6J1_HOMO6J1--WT12_HOMO12.466	chr15	97166837	97167358	0.13732	-0.297714	14	6.7041e-06	8.2177e-05	0.69236	0.99007	-	MLTR31F_MM_dup338	Down_WT6J1_HOMO6J1--WT12_HOMO12.466
MTEb_dup1098	-6.83129	0.388966	81.1181	1.89907e-07	0.000205384	chr2	45706141	45706240	-	MTEb	ERVL-MaLR	LTR	-1.32897	-1.32897	-1.32897	-1.32897	-1.32897	-1.32897	-1.32897	-1.32897	-1.32897	-1.32897	-1.32897	-1.32897	-1.32897	-1.32897	-1.32897	-1.32897	-1.32897	-1.32897	-1.32897	-1.32897	-1.32897	-1.32897	-1.32897	-1.32897	1.77947	2.2023	1.65349	2.32458	1.86794	1.82829	1.7535	1.17942	1.68067	2.56908	1.69372	1.10268	-1.32897	-1.32897	-1.32897	-1.32897	-1.32897	-1.32897	-1.32897	-1.32897	-1.32897	-1.32897	-1.32897	-1.32897	2.26567	1.50223	MTEb_dup1098	Down_WT6J1_HOMO6J1--WT12_HOMO12.540	chr2	45706141	45706240	1	-0.104	1	1	1	0.763	0.867	-	MTEb_dup1098	Down_WT6J1_HOMO6J1--WT12_HOMO12.540
B3_dup3445	-6.83068	0.405118	65.2753	2.61443e-08	4.12951e-05	chr1	83929022	83929220	-	B3	B2	SINE	-1.32897	-1.32897	-1.32897	-0.724973	-1.32897	-1.32897	-1.32897	-1.32897	-1.32897	-1.32897	-1.32897	-1.32897	-1.32897	-1.32897	-0.763773	-1.32897	-1.32897	-1.32897	-0.681056	-1.32897	-1.32897	-1.32897	-1.32897	-1.32897	2.23191	1.61035	1.42651	1.66209	1.58482	1.9062	1.94159	1.05532	1.91354	1.47026	2.55936	2.72649	-1.32897	-1.32897	-1.32897	-1.32897	-1.32897	-1.32897	-1.32897	-1.32897	-1.32897	-1.32897	-1.32897	-1.32897	1.93682	0.894451	B3_dup3445	Down_WT6J1_HOMO6J1--WT12_HOMO12.30	chr1	83929022	83929220	1	0.167	1	1	1	0.667	0.5	-	B3_dup3445	Down_WT6J1_HOMO6J1--WT12_HOMO12.30
L1_Mur2_dup2467	-6.83018	0.0429575	44.9772	6.92413e-06	0.00389069	chr2	139294873	139295299	+	L1_Mur2	L1	LINE	-1.32897	-1.32897	-1.32897	-1.32897	-1.32897	-1.32897	-1.32897	-1.32897	-1.32897	-1.32897	-1.32897	-1.32897	-1.32897	-1.32897	-1.32897	-1.32897	-1.32897	-1.32897	-1.32897	-1.32897	-1.32897	-1.32897	-1.32897	-1.32897	-0.145805	1.50182	1.29805	1.48329	0.619435	2.41272	1.45718	1.67728	1.18261	1.36345	1.7707	1.34273	-1.32897	-1.32897	-1.32897	-1.32897	-1.32897	-1.32897	-1.32897	-1.32897	-1.32897	-1.32897	-1.32897	-1.32897	0.180367	1.62119	L1_Mur2_dup2467	Down_WT6J1_HOMO6J1--WT12_HOMO12.100
L1MB8_dup159	-6.82103	0.161343	44.1098	7.7416e-06	0.00425646	chr1	83927591	83927939	+	L1MB8	L1	LINE	-1.32897	-1.32897	-1.32897	-1.32897	-1.32897	-1.32897	-1.32897	-1.32897	-1.32897	-1.32897	-1.32897	-1.32897	-1.32897	-1.32897	-1.32897	-1.32897	-1.32897	-1.32897	-1.32897	-1.32897	-1.32897	-1.32897	-1.32897	-1.32897	1.66906	0.787144	0.117724	2.32458	1.12875	1.56557	2.15942	1.67728	1.76254	1.75013	0.712969	1.88855	-1.32897	-1.32897	-1.32897	-1.32897	-1.32897	-1.32897	-1.32897	-1.32897	-1.32897	-1.32897	-1.32897	-1.32897	0.698887	1.83318	L1MB8_dup159	Down_WT6J1_HOMO6J1--WT12_HOMO12.190	chr1	83927591	83927939	1	-0.206	1	1	1	0.794	1	+	L1MB8_dup159	Down_WT6J1_HOMO6J1--WT12_HOMO12.190
RLTR14-int_dup1494	-6.81602	0.340378	61.6444	1.48482e-09	4.1113e-06	chr14	43579492	43581212	-	RLTR14-int	ERV1	LTR	-0.414726	-0.167212	-1.32897	-1.32897	-0.817136	0.0254727	-0.43048	-0.797102	-0.664186	-1.32897	-1.32897	-1.32897	-0.755566	-0.282684	-0.358719	-1.32897	-0.674925	-0.661891	-0.681056	-0.640755	-0.60837	-0.622123	-1.32897	-0.297593	1.27581	2.13121	1.84956	2.09472	1.50442	1.35941	1.68493	2.04672	1.40285	0.249679	1.6124	1.88855	-1.32897	-0.792729	-0.0832737	-0.806926	-1.32897	-1.32897	-1.32897	-1.32897	-1.32897	-0.703622	-1.32897	-0.791361	1.23779	0.894451	RLTR14-int_dup1494	Down_WT6J1_HOMO6J1--WT12_HOMO12.649	chr14	43579492	43581212	1	0.5	1	1	1	1	0.5	-	RLTR14-int_dup1494	Down_WT6J1_HOMO6J1--WT12_HOMO12.649
MLTR14_dup5078	-6.81417	0.483918	42.5996	1.37432e-07	0.000158318	chr12	76453832	76454123	+	MLTR14	ERV1	LTR	-0.414726	-1.32897	-0.704236	-0.724973	-1.32897	-1.32897	-0.43048	-1.32897	1.1776	-0.227049	-1.32897	-0.649485	-0.755566	0.739915	-0.358719	-0.0906449	-1.32897	-1.32897	-1.32897	-1.32897	-0.60837	-1.32897	0.284347	-0.723015	2.44792	2.05644	1.75486	1.27915	1.93082	1.74592	1.45718	1.4982	0.772579	0.663926	2.16222	1.6413	-1.32897	-0.792729	-0.785862	-0.806926	-1.32897	-1.32897	-1.32897	-1.32897	0.262284	-1.32897	-0.804804	-0.791361	1.8414	2.18178	MLTR14_dup5078	Down_WT12_HOMO12.281
Lx4A_dup311	-6.8133	0.05969	76.4568	6.6253e-08	8.87823e-05	chr1	83808974	83809788	-	Lx4A	L1	LINE	-1.32897	-1.32897	-0.704236	-1.32897	-1.32897	-1.32897	-1.32897	-1.32897	-1.32897	-1.32897	-1.32897	-1.32897	-1.32897	-1.32897	-1.32897	-1.32897	-1.32897	-1.32897	-1.32897	-1.32897	-1.32897	-1.32897	-1.32897	-1.32897	1.11665	0.787144	1.29805	1.04129	1.50442	1.9062	1.81896	1.29368	1.40285	1.2481	2.10391	1.44927	-1.32897	-1.32897	-1.32897	-1.32897	-1.32897	-1.32897	-1.32897	-1.32897	-1.32897	-1.32897	-1.32897	-1.32897	1.07952	0.894451	Lx4A_dup311	Down_WT6J1_HOMO6J1--WT12_HOMO12.320
Lx2B2_dup1894	-6.79858	0.100506	68.5006	1.47908e-07	0.000169114	chr3	124293960	124296100	-	Lx2B2	L1	LINE	-1.32897	-1.32897	-1.32897	-1.32897	-1.32897	-1.32897	-1.32897	-1.32897	-1.32897	-1.32897	-1.32897	-1.32897	-1.32897	-1.32897	-1.32897	-1.32897	-1.32897	-1.32897	-1.32897	-1.32897	-1.32897	-0.622123	-1.32897	-1.32897	1.11665	0.961195	1.00071	1.96441	1.12875	1.9062	1.99921	1.39956	1.50152	1.2481	1.6124	1.22769	-1.32897	-1.32897	-1.32897	-1.32897	-1.32897	-1.32897	-1.32897	-1.32897	-1.32897	-1.32897	-1.32897	-1.32897	1.23779	1.62119	Lx2B2_dup1894	Down_WT6J1_HOMO6J1--WT12_HOMO12.307
Lx_dup21670	-6.7946	1.28313	106.342	4.39129e-13	5.76685e-09	chr15	92362196	92363274	-	Lx	L1	LINE	-1.32897	-1.32897	-0.704236	-0.724973	-0.817136	-1.32897	-1.32897	-1.32897	0.644335	-1.32897	-1.32897	0.439225	-1.32897	-1.32897	-0.763773	-0.789856	-1.32897	-1.32897	-0.681056	-1.32897	-1.32897	-1.32897	-0.729762	-1.32897	2.80194	3.02545	2.86151	2.81519	2.88557	2.78687	3.24423	2.97549	2.63242	2.79138	2.83503	3.31078	-1.32897	-0.402681	-1.32897	-1.32897	-1.32897	-0.812571	-1.32897	-1.32897	-0.74086	-1.32897	-0.804804	-0.791361	2.1106	2.75026	Lx_dup21670	Down_WT6J1_HOMO6J1--WT12_HOMO12.284
Lx5b_dup855	-6.79011	-0.0684784	59.6557	3.96465e-07	0.000370387	chr2	139297077	139297551	+	Lx5b	L1	LINE	-1.32897	-1.32897	-1.32897	-1.32897	-1.32897	-1.32897	-1.32897	-1.32897	-1.32897	-1.32897	-1.32897	-0.649485	-1.32897	-1.32897	-1.32897	-1.32897	-1.32897	-1.32897	-1.32897	-1.32897	-1.32897	-1.32897	-1.32897	-1.32897	1.41914	0.589176	0.825373	1.04129	0.764581	1.9062	1.7535	1.91008	1.05844	0.985379	1.33668	1.34273	-1.32897	-1.32897	-1.32897	-1.32897	-1.32897	-1.32897	-1.32897	-1.32897	-1.32897	-1.32897	-1.32897	-1.32897	0.462798	0.691915	Lx5b_dup855	Down_WT6J1_HOMO6J1--WT12_HOMO12.339
MTEa_dup563	-6.78792	0.0981754	67.3115	5.39993e-08	7.52123e-05	chr1	83857666	83858042	-	MTEa	ERVL-MaLR	LTR	-0.800609	-1.32897	-1.32897	-1.32897	-1.32897	-1.32897	-1.32897	-1.32897	-1.32897	-1.32897	-1.32897	-1.32897	-1.32897	-1.32897	-1.32897	-1.32897	-1.32897	-1.32897	-1.32897	-1.32897	-0.60837	-1.32897	-1.32897	-1.32897	1.11665	1.50182	1.75486	0.905829	1.32877	1.82829	1.7535	1.59052	2.11399	1.2481	0.995506	1.6413	-1.32897	-1.32897	-1.32897	-1.32897	-1.32897	-1.32897	-1.32897	-1.32897	-1.32897	-1.32897	-1.32897	-1.32897	0.90172	1.07202	MTEa_dup563	Down_WT6J1_HOMO6J1--WT12_HOMO12.534
L1MC5_dup114	-6.77818	0.0749385	72.5216	9.76859e-08	0.000120376	chr1	83898638	83898945	-	L1MC5	L1	LINE	-1.32897	-1.32897	-1.32897	-1.32897	-1.32897	-1.32897	-1.32897	-1.32897	-1.32897	-1.32897	-1.32897	-1.32897	-1.32897	-1.32897	-1.32897	-1.32897	-1.32897	-1.32897	-1.32897	-1.32897	-1.32897	-1.32897	-1.32897	-1.32897	0.937738	0.787144	0.825373	1.27915	1.32877	1.46617	2.10797	1.4982	2.05022	1.36345	1.52622	1.44927	-1.32897	-1.32897	-1.32897	-1.32897	-1.32897	-1.32897	-1.32897	-1.32897	-0.74086	-1.32897	-1.32897	-1.32897	1.51018	1.07202	L1MC5_dup114	Down_WT6J1_HOMO6J1--WT12_HOMO12.204
Lx8_dup2594	-6.77539	0.189316	44.0038	4.02721e-07	0.00037395	chr1	133984219	133985030	-	Lx8	L1	LINE	-1.32897	-1.32897	-0.704236	-1.32897	-1.32897	-1.32897	-1.32897	-1.32897	-1.32897	-1.32897	-1.32897	-0.189411	-1.32897	-1.32897	-1.32897	-1.32897	-0.674925	-1.32897	-1.32897	-1.32897	-1.32897	-1.32897	-1.32897	-1.32897	1.66906	1.97758	0.393979	1.89456	1.66098	1.98013	1.53716	1.29368	2.23365	0.47162	2.10391	0.814559	-1.32897	-1.32897	-1.32897	-1.32897	-1.32897	-1.32897	-1.32897	-1.32897	-1.32897	-1.32897	-1.32897	-0.791361	0.698887	1.50223	Lx8_dup2594	Down_WT6J1_HOMO6J1--WT12_HOMO12.372
ORR1D2_dup2129	-6.76917	0.327029	45.6577	6.81288e-08	9.05044e-05	chr3	37703092	37703462	+	ORR1D2	ERVL-MaLR	LTR	-1.32897	-1.32897	-1.32897	-0.724973	-0.817136	-0.725855	-1.32897	0.147777	-1.32897	-1.32897	-1.32897	-1.32897	-0.755566	-1.32897	-0.763773	-1.32897	-0.674925	-1.32897	-0.681056	-1.32897	-0.60837	-1.32897	-1.32897	-1.32897	0.495387	0.0865844	2.17628	2.15571	1.50442	1.82829	1.81896	1.17942	1.59387	1.56971	1.7707	1.44927	-0.378918	-1.32897	-0.785862	-0.424406	-1.32897	-1.32897	-1.32897	-1.32897	-1.32897	-0.703622	-1.32897	-0.400594	2.59311	1.37258	ORR1D2_dup2129	Down_WT6J1_HOMO6J1--WT12_HOMO12.602	chr3	37703092	37703462	1	-0.1884	5	0.095238	0.14487	0.3846	0.573	+	ORR1D2_dup2129	Down_WT6J1_HOMO6J1--WT12_HOMO12.602
MTE2a_dup1717	-6.76068	0.358032	77.5445	2.53279e-07	0.00025813	chr2	45734995	45735158	+	MTE2a	ERVL-MaLR	LTR	-1.32897	-1.32897	-1.32897	-1.32897	-1.32897	-1.32897	-1.32897	-1.32897	-1.32897	-1.32897	-1.32897	-1.32897	-1.32897	-1.32897	-1.32897	-1.32897	-1.32897	-1.32897	-1.32897	-1.32897	-1.32897	-1.32897	-1.32897	-1.32897	2.51329	2.39669	1.93844	1.48329	1.50442	1.24412	1.99921	1.59052	1.91354	1.36345	2.04314	1.54848	-1.32897	-1.32897	-1.32897	-1.32897	-1.32897	-1.32897	-1.32897	-1.32897	-1.32897	-1.32897	-1.32897	-1.32897	2.19021	1.23011	MTE2a_dup1717	Down_WT6J1_HOMO6J1--WT12_HOMO12.521
MTEa_dup567	-6.76015	0.226433	61.1789	1.16322e-07	0.000138231	chr1	83931246	83931450	+	MTEa	ERVL-MaLR	LTR	-1.32897	-1.32897	-1.32897	-1.32897	-1.32897	-1.32897	-1.32897	-1.32897	-1.32897	-1.32897	-1.32897	-1.32897	-0.755566	-1.32897	-1.32897	-1.32897	-1.32897	-1.32897	-1.32897	-1.32897	-1.32897	-1.32897	-1.32897	-1.32897	0.495387	1.97758	1.15703	2.03103	1.41927	2.18158	1.45718	1.29368	2.11399	1.91048	1.11841	1.88855	-0.777115	-1.32897	-1.32897	-1.32897	-1.32897	-1.32897	-1.32897	-1.32897	-1.32897	-1.32897	-1.32897	-1.32897	1.3804	1.50223	MTEa_dup567	Down_WT6J1_HOMO6J1--WT12_HOMO12.537
Lx8_dup42796	-6.74779	-0.0628573	41.3069	1.19362e-06	0.000905273	chr15	92392768	92393668	-	Lx8	L1	LINE	-0.800609	-1.32897	-1.32897	-1.32897	-1.32897	-1.32897	-1.32897	-1.32897	-1.32897	-1.32897	-1.32897	-0.649485	-1.32897	-1.32897	-1.32897	-1.32897	-1.32897	-1.32897	-1.32897	-1.32897	-1.32897	-1.32897	-1.32897	-1.32897	0.495387	0.589176	1.42651	1.27915	1.8022	1.1188	2.10797	1.05532	1.84001	-0.0127229	1.11841	1.44927	-0.777115	-1.32897	-0.392214	-1.32897	-1.32897	-1.32897	-1.32897	-1.32897	-1.32897	-1.32897	-1.32897	-1.32897	-0.636904	0.45623	Lx8_dup42796	Down_WT6J1_HOMO6J1--WT12_HOMO12.378	chr15	92392768	92393668	1	0.102	1	1	1	1	0.898	-	Lx8_dup42796	Down_WT6J1_HOMO6J1--WT12_HOMO12.378
MTEb_dup1100	-6.74578	0.373788	87.2328	1.18874e-07	0.000140822	chr2	45759478	45759900	-	MTEb	ERVL-MaLR	LTR	-1.32897	-1.32897	-1.32897	-1.32897	-1.32897	-1.32897	-1.32897	-1.32897	-1.32897	-1.32897	-1.32897	-1.32897	-1.32897	-1.32897	-1.32897	-1.32897	-1.32897	-1.32897	-1.32897	-1.32897	-1.32897	-1.32897	-1.32897	-1.32897	2.44792	2.90277	2.17628	1.82115	1.50442	1.74592	1.88158	1.17942	1.84001	0.985379	1.7707	1.6413	-1.32897	-1.32897	-1.32897	-1.32897	-1.32897	-1.32897	-1.32897	-1.32897	-1.32897	-1.32897	-1.32897	-1.32897	1.51018	1.50223	MTEb_dup1100	Down_WT6J1_HOMO6J1--WT12_HOMO12.541	chr2	45759478	45759900	1	-0.11	2	0.33333	0.27	0.8665	0.9765	-	MTEb_dup1100	Down_WT6J1_HOMO6J1--WT12_HOMO12.541
MT2A_dup2747	-6.74434	0.295041	41.4174	1.81639e-07	0.000199256	chr5	73948765	73949230	+	MT2A	ERVL	LTR	-0.800609	-1.32897	-1.32897	-0.724973	-1.32897	-1.32897	-0.810882	-1.32897	-1.32897	-1.32897	-1.32897	-0.649485	-1.32897	-1.32897	-0.763773	-0.789856	-1.32897	-1.32897	-1.32897	-1.32897	-1.32897	-1.32897	-1.32897	-0.723015	1.77947	1.97758	2.31552	1.82115	2.04891	1.82829	-1.32897	1.98002	1.29692	0.833587	1.43456	1.54848	-0.777115	-1.32897	-0.785862	-1.32897	-1.32897	-1.32897	-1.32897	-1.32897	-1.32897	-1.32897	-1.32897	-0.791361	2.02632	1.92854	MT2A_dup2747	Down_WT6J1_HOMO6J1--WT12_HOMO12.477
MTEa_dup17500	-6.73932	0.0680269	51.4059	5.56324e-08	7.70202e-05	chr15	92359662	92359871	-	MTEa	ERVL-MaLR	LTR	-1.32897	-1.32897	-1.32897	-1.32897	-1.32897	-1.32897	-0.810882	-1.32897	-1.32897	-1.32897	-1.32897	-0.189411	-1.32897	-1.32897	-1.32897	-1.32897	-1.32897	-1.32897	-1.32897	-1.32897	-1.32897	-1.32897	-1.32897	-0.723015	1.11665	0.0865844	1.42651	1.89456	1.8022	0.981561	1.53716	1.83658	1.29692	1.56971	1.11841	1.10268	-1.32897	-1.32897	-0.785862	-0.806926	-1.32897	-1.32897	-1.32897	-1.32897	-0.74086	-1.32897	-1.32897	-1.32897	1.07952	1.50223	MTEa_dup17500	Down_WT6J1_HOMO6J1--WT12_HOMO12.527
Lx8b_dup21056	-6.73243	0.290549	41.6492	1.71912e-07	0.000190308	chr15	96191843	96192429	+	Lx8b	L1	LINE	-0.800609	-1.32897	-0.269715	-0.724973	-1.32897	0.0254727	-1.32897	-1.32897	-0.210833	-1.32897	-1.32897	-0.189411	-0.755566	-0.712987	-0.763773	-0.789856	-0.674925	-1.32897	-1.32897	-0.640755	-0.60837	-1.32897	-1.32897	-1.32897	0.937738	2.27005	1.75486	1.48329	1.73331	0.981561	2.2091	1.05532	1.68067	0.663926	1.33668	0.645585	-0.378918	-1.32897	-0.392214	-1.32897	-1.32897	-1.32897	-1.32897	-1.32897	-1.32897	-1.32897	-1.32897	-1.32897	2.65054	1.23011	Lx8b_dup21056	Down_WT6J1_HOMO6J1--WT12_HOMO12.392
FordPrefect_dup29	-6.73122	0.634566	43.5603	7.58478e-08	9.79283e-05	chr1	186970325	186970913	+	FordPrefect	hAT-Tip100	DNA	-0.800609	-0.634181	-0.269715	-0.724973	-0.817136	-0.725855	-0.810882	-1.32897	-1.32897	-0.675268	-0.693038	-1.32897	-0.346342	-1.32897	-0.763773	0.162794	-0.674925	-1.32897	-0.681056	-1.32897	-0.130013	-0.622123	-1.32897	-0.723015	-0.145805	1.25668	2.17628	2.61256	1.86794	1.9062	1.7535	0.413001	2.67533	2.12185	1.11841	1.6413	-0.378918	0.371894	-0.0832737	-1.32897	-1.32897	-1.32897	-1.32897	-1.32897	-0.324249	-0.268806	-0.421152	-0.791361	3.24253	2.01799	FordPrefect_dup29	Down_WT6J1_HOMO6J1--WT12_HOMO12.70
MIRc_dup1877	-6.72167	0.0666561	73.9417	3.42556e-07	0.000328709	chr2	45772670	45772785	-	MIRc	MIR	SINE	-1.32897	-1.32897	-1.32897	-1.32897	-1.32897	-1.32897	-1.32897	-1.32897	-1.32897	-1.32897	-1.32897	-1.32897	-1.32897	-1.32897	-1.32897	-1.32897	-1.32897	-1.32897	-1.32897	-1.32897	-1.32897	-1.32897	-1.32897	-1.32897	1.27581	1.89416	1.65349	1.04129	1.58482	1.65856	1.08384	1.91008	0.772579	1.47026	1.43456	1.22769	-1.32897	-1.32897	-1.32897	-1.32897	-1.32897	-1.32897	-1.32897	-1.32897	-1.32897	-1.32897	-1.32897	-1.32897	1.62924	1.07202	MIRc_dup1877	Down_WT6J1_HOMO6J1--WT12_HOMO12.440
Charlie1b_dup33	-6.72097	0.0884752	64.7446	2.21887e-07	0.000232401	chr1	83869619	83870038	-	Charlie1b	hAT-Charlie	DNA	-1.32897	-1.32897	-1.32897	-1.32897	-1.32897	-1.32897	-1.32897	-1.32897	-1.32897	-1.32897	-1.32897	-1.32897	-1.32897	-1.32897	-1.32897	-1.32897	-1.32897	-1.32897	-1.32897	-1.32897	-1.32897	-1.32897	-1.32897	-1.32897	1.27581	1.25668	1.54446	1.38483	1.50442	0.981561	1.7535	1.91008	1.76254	1.75013	0.547815	1.44927	-1.32897	-1.32897	-1.32897	-1.32897	-1.32897	-1.32897	-1.32897	-1.32897	-1.32897	-0.703622	-1.32897	-1.32897	1.3804	1.37258	Charlie1b_dup33	Down_WT6J1_HOMO6J1--WT12_HOMO12.61
RMER13A_dup669	-6.71578	0.0959066	47.8873	1.93355e-07	0.000207494	chr11	83228127	83228910	-	RMER13A	ERVK	LTR	-1.32897	-1.32897	-1.32897	-0.724973	-1.32897	-1.32897	-1.32897	-0.797102	-0.664186	-1.32897	-1.32897	-1.32897	-1.32897	-1.32897	-1.32897	-1.32897	-1.32897	-1.32897	-1.32897	-1.32897	-1.32897	-1.32897	-1.32897	-1.32897	0.210123	1.97758	1.93844	1.04129	1.58482	1.46617	1.81896	1.39956	1.50152	1.56971	1.84379	0.233396	-1.32897	-1.32897	-1.32897	-0.806926	-1.32897	-1.32897	-1.32897	-1.32897	-1.32897	-1.32897	-1.32897	-1.32897	1.51018	0.691915	RMER13A_dup669	Down_WT6J1_HOMO6J1--WT12_HOMO12.717	chr11	83228127	83228910	1	-0.16175	4	0.2	0.39697	0.7025	0.86425	-	RMER13A_dup669	Down_WT6J1_HOMO6J1--WT12_HOMO12.717
Lx_dup5393	-6.71511	0.135819	61.3429	4.52687e-08	6.48198e-05	chr4	39492289	39493103	-	Lx	L1	LINE	-1.32897	-1.32897	-0.704236	-1.32897	-1.32897	-1.32897	-0.810882	-1.32897	-0.664186	-1.32897	-1.32897	-1.32897	-1.32897	-1.32897	-1.32897	-1.32897	-1.32897	-1.32897	-1.32897	-1.32897	-1.32897	-1.32897	-1.32897	-1.32897	1.66906	1.11649	1.42651	1.96441	1.8022	1.74592	1.45718	1.17942	1.40285	0.249679	1.23167	1.44927	-1.32897	-1.32897	-1.32897	-1.32897	-1.32897	-1.32897	-1.32897	-1.32897	-1.32897	-1.32897	-1.32897	-1.32897	2.02632	1.73108	Lx_dup5393	Down_WT6J1_HOMO6J1--WT12_HOMO12.291	chr4	39492289	39493103	1	0.274	1	1	1	1	0.726	-	Lx_dup5393	Down_WT6J1_HOMO6J1--WT12_HOMO12.291
RLTR11A_dup115	-6.70954	0.0279877	60.0123	1.35494e-07	0.000156872	chr1	83915076	83915489	+	RLTR11A	ERVK	LTR	-1.32897	-1.32897	-1.32897	-1.32897	-1.32897	-1.32897	-0.810882	-1.32897	-1.32897	-1.32897	-1.32897	-1.32897	-1.32897	-1.32897	-1.32897	-1.32897	-1.32897	-1.32897	-1.32897	-1.32897	-1.32897	-1.32897	-1.32897	-1.32897	0.937738	1.50182	1.15703	0.589503	0.89645	2.05045	1.53716	1.59052	1.76254	1.56971	1.33668	1.34273	-0.777115	-1.32897	-1.32897	-1.32897	-1.32897	-1.32897	-1.32897	-1.32897	-1.32897	-1.32897	-1.32897	-1.32897	1.3804	0.691915	RLTR11A_dup115	Down_WT6J1_HOMO6J1--WT12_HOMO12.636	chr1	83915076	83915489	1	-0.105	1	1	1	0.895	1	+	RLTR11A_dup115	Down_WT6J1_HOMO6J1--WT12_HOMO12.636
L1_Rod_dup2143	-6.7059	0.169182	46.7559	3.56129e-08	5.23346e-05	chr3	135349962	135350416	-	L1_Rod	L1	LINE	-1.32897	-0.634181	0.0637775	-0.724973	0.105834	-0.725855	-1.32897	-1.32897	-1.32897	-1.32897	-1.32897	-0.649485	-1.32897	-1.32897	-0.358719	-0.0906449	-0.674925	-0.661891	-1.32897	-1.32897	-0.60837	-1.32897	-1.32897	-1.32897	1.11665	0.589176	1.54446	2.03103	1.58482	1.35941	1.53716	1.67728	0.605152	1.47026	1.52622	1.44927	-1.32897	-0.792729	-0.785862	-0.806926	-1.32897	-1.32897	-1.32897	-1.32897	-1.32897	-1.32897	-1.32897	-0.791361	1.23779	1.23011	L1_Rod_dup2143	Down_WT6J1_HOMO6J1--WT12_HOMO12.164
IMPB_01_dup2785	-6.69939	0.318421	49.6818	7.71637e-08	9.90707e-05	chr2	104565172	104565499	-	IMPB_01	Satellite	Satellite	-0.800609	-0.167212	-1.32897	-1.32897	-1.32897	-1.32897	-1.32897	-1.32897	-0.664186	-1.32897	-0.253173	-1.32897	-1.32897	-1.32897	-1.32897	-1.32897	-1.32897	-1.32897	-0.235543	-1.32897	-1.32897	-1.32897	-1.32897	-1.32897	0.495387	1.11649	0.825373	1.82115	1.58482	1.35941	1.18662	1.98002	1.50152	1.12271	1.11841	1.88855	-1.32897	-0.402681	-0.392214	-0.806926	-1.32897	-1.32897	-1.32897	-1.32897	-1.32897	-1.32897	-1.32897	-0.791361	3.08481	2.52469	IMPB_01_dup2785	Down_WT6J1_HOMO6J1--WT12_HOMO12.91
RLTR12BD_Mm_dup583	-6.69851	0.3989	49.0748	3.20952e-08	4.78966e-05	chr11	83223444	83223754	+	RLTR12BD_Mm	ERVK	LTR	-1.32897	-0.167212	-0.269715	-1.32897	-0.817136	-0.725855	-0.810882	-0.797102	-1.32897	-1.32897	-0.253173	-0.649485	-0.755566	-1.32897	-0.763773	-0.398299	-1.32897	-1.32897	-0.681056	-1.32897	-0.130013	-0.149797	-1.32897	-0.723015	2.15207	2.5131	1.84956	1.82115	1.93082	1.24412	1.94159	0.769613	0.92258	0.985379	2.21826	0.645585	-1.32897	-0.402681	-1.32897	-0.806926	-1.32897	-1.32897	-1.32897	-1.32897	-1.32897	-1.32897	-1.32897	-1.32897	1.93682	2.01799	RLTR12BD_Mm_dup583	Down_WT6J1_HOMO6J1--WT12_HOMO12.644
Lx9_dup4407	-6.69037	0.236173	66.6479	6.56959e-07	0.0005561	chr2	45705584	45705686	+	Lx9	L1	LINE	-1.32897	-1.32897	-1.32897	-1.32897	-1.32897	-1.32897	-1.32897	-1.32897	-1.32897	-1.32897	-1.32897	-1.32897	-1.32897	-1.32897	-1.32897	-1.32897	-1.32897	-1.32897	-1.32897	-1.32897	-1.32897	-1.32897	-1.32897	-1.32897	1.66906	2.05644	1.65349	1.27915	1.58482	1.1188	2.15942	1.05532	0.92258	1.47026	1.9797	1.72851	-1.32897	-1.32897	-1.32897	-1.32897	-1.32897	-1.32897	-1.32897	-1.32897	-1.32897	-1.32897	-1.32897	-1.32897	2.40568	1.50223	Lx9_dup4407	Down_WT6J1_HOMO6J1--WT12_HOMO12.399	chr2	45705584	45705686	1	0.109	1	1	1	1	0.891	+	Lx9_dup4407	Down_WT6J1_HOMO6J1--WT12_HOMO12.399
Lx8b_dup18702	-6.67011	1.8023	149.826	6.11174e-15	2.11484e-10	chr13	114209233	114210243	-	Lx8b	L1	LINE	-1.32897	-1.32897	-1.32897	-1.32897	-1.32897	-0.725855	-1.32897	-0.797102	-1.32897	-1.32897	-0.693038	-1.32897	-1.32897	-1.32897	-0.763773	-1.32897	-1.32897	-1.32897	-0.681056	0.173803	-1.32897	-0.622123	-1.32897	-1.32897	3.04235	3.30926	4.01778	3.7738	3.72723	3.41219	3.58254	3.33706	3.90672	3.18553	3.26571	3.19306	-1.32897	-1.32897	-1.32897	-0.806926	-1.32897	-1.32897	-0.793436	-0.845143	-0.74086	-1.32897	-1.32897	-0.791361	3.08481	3.50518	Lx8b_dup18702	Down_WT6J1_HOMO6J1--WT12_HOMO12.386
ORR1E_dup615	-6.65821	0.0273017	43.8161	1.47282e-06	0.00106891	chr1	83887170	83887439	-	ORR1E	ERVL-MaLR	LTR	-1.32897	-0.634181	-1.32897	-1.32897	-1.32897	-1.32897	-1.32897	-1.32897	-1.32897	-1.32897	-1.32897	-1.32897	-1.32897	-1.32897	-0.763773	-1.32897	-1.32897	-1.32897	-1.32897	-1.32897	-1.32897	-1.32897	-1.32897	-1.32897	0.73345	0.961195	-0.673367	1.57546	1.12875	1.82829	1.28256	1.75913	2.17506	1.83253	1.43456	1.34273	-1.32897	-1.32897	-1.32897	-1.32897	-1.32897	-1.32897	-1.32897	-1.32897	-1.32897	-1.32897	-1.32897	-1.32897	0.180367	1.23011	ORR1E_dup615	Down_WT6J1_HOMO6J1--WT12_HOMO12.618
Lx_dup3026	-6.65751	-0.0208221	54.2488	7.67648e-07	0.000633693	chr2	139255344	139256237	-	Lx	L1	LINE	-1.32897	-1.32897	-1.32897	-1.32897	-0.817136	-1.32897	-0.810882	-1.32897	-1.32897	-1.32897	-1.32897	-1.32897	-1.32897	-1.32897	-1.32897	-1.32897	-1.32897	-1.32897	-1.32897	-1.32897	-1.32897	-1.32897	-1.32897	-1.32897	1.27581	1.11649	1.65349	1.82115	0.619435	1.1188	1.81896	2.23011	0.92258	1.2481	0.861143	0.9658	-1.32897	-1.32897	-1.32897	-1.32897	-1.32897	-1.32897	-1.32897	-1.32897	-1.32897	-1.32897	-1.32897	-1.32897	-0.171154	1.07202	Lx_dup3026	Down_WT6J1_HOMO6J1--WT12_HOMO12.285	chr2	139255344	139256237	1	-0.172857	7	0.00058275	0.015956	0.77814	0.951	-	Lx_dup3026	Down_WT6J1_HOMO6J1--WT12_HOMO12.285
MT2A_dup930	-6.64204	0.000613844	48.4669	4.49127e-06	0.00275983	chr2	45734106	45734226	-	MT2A	ERVL	LTR	-1.32897	-1.32897	-1.32897	-1.32897	-1.32897	-1.32897	-1.32897	-1.32897	-1.32897	-1.32897	-1.32897	-1.32897	-1.32897	-1.32897	-1.32897	-1.32897	-1.32897	-1.32897	-1.32897	-1.32897	-1.32897	-1.32897	-1.32897	-1.32897	-0.145805	1.97758	1.29805	1.38483	1.93082	1.35941	1.28256	1.39956	1.40285	0.249679	0.995506	0.9658	-1.32897	-1.32897	-1.32897	-1.32897	-1.32897	-1.32897	-1.32897	-1.32897	-1.32897	-1.32897	-1.32897	-1.32897	1.8414	1.50223	MT2A_dup930	Down_WT6J1_HOMO6J1--WT12_HOMO12.484
B4A_dup2736	-6.63667	0.0126344	42.2915	4.04098e-06	0.0025305	chr1	83870343	83870622	-	B4A	B4	SINE	-1.32897	-1.32897	-1.32897	-1.32897	-1.32897	-1.32897	-1.32897	-1.32897	-1.32897	-1.32897	-1.32897	-1.32897	-1.32897	-1.32897	-0.763773	-1.32897	-1.32897	-1.32897	-1.32897	-1.32897	-1.32897	-1.32897	-1.32897	-1.32897	2.15207	0.359657	0.62574	0.756319	0.89645	1.9062	1.28256	1.75913	1.76254	1.2481	1.7707	1.44927	-1.32897	-1.32897	-1.32897	-1.32897	-1.32897	-1.32897	-1.32897	-1.32897	-1.32897	-1.32897	-1.32897	-1.32897	1.3804	-0.176248	B4A_dup2736	Down_WT6J1_HOMO6J1--WT12_HOMO12.50
B3A_dup80546	-6.63431	0.0387359	43.2729	8.29581e-07	0.000677276	chr15	92346869	92347050	+	B3A	B2	SINE	-1.32897	-0.167212	-1.32897	-1.32897	-1.32897	-1.32897	-1.32897	-1.32897	-1.32897	-0.675268	-1.32897	-0.649485	-1.32897	-1.32897	-1.32897	-1.32897	-1.32897	-1.32897	-1.32897	-1.32897	-1.32897	-1.32897	-1.32897	-1.32897	1.66906	2.05644	1.42651	1.04129	1.86794	1.9062	0.973181	1.17942	-0.059502	1.12271	1.6124	1.34273	-1.32897	-1.32897	-1.32897	-1.32897	-1.32897	-1.32897	-1.32897	-1.32897	-1.32897	-0.703622	-1.32897	-1.32897	0.90172	0.691915	B3A_dup80546	Down_WT6J1_HOMO6J1--WT12_HOMO12.37
ORR1D2_dup424	-6.63224	0.119525	63.4957	8.6471e-08	0.000108594	chr1	83876347	83876685	-	ORR1D2	ERVL-MaLR	LTR	-1.32897	-0.634181	-1.32897	-1.32897	-1.32897	-1.32897	-1.32897	-1.32897	-1.32897	-1.32897	-1.32897	-1.32897	-1.32897	-1.32897	-1.32897	-1.32897	-1.32897	-1.32897	-1.32897	-1.32897	-1.32897	-1.32897	-1.32897	-1.32897	1.11665	0.961195	1.00071	1.04129	1.12875	1.35941	1.99921	1.39956	1.84001	1.66274	1.11841	2.22483	-1.32897	-1.32897	-1.32897	-1.32897	-1.32897	-1.32897	-1.32897	-1.32897	-1.32897	-1.32897	-1.32897	-0.791361	1.8414	1.37258	ORR1D2_dup424	Down_WT6J1_HOMO6J1--WT12_HOMO12.605
L1MA5_dup434	-6.62821	0.111585	58.5786	1.45201e-06	0.00105769	chr2	45727772	45728043	-	L1MA5	L1	LINE	-1.32897	-1.32897	-1.32897	-1.32897	-1.32897	-1.32897	-1.32897	-1.32897	-1.32897	-1.32897	-1.32897	-1.32897	-1.32897	-1.32897	-1.32897	-1.32897	-1.32897	-1.32897	-1.32897	-1.32897	-1.32897	-1.32897	-1.32897	-1.32897	1.54951	1.80562	0.825373	2.4271	1.99107	1.9062	0.973181	0.919525	0.92258	1.2481	1.33668	0.9658	-1.32897	-1.32897	-1.32897	-1.32897	-1.32897	-1.32897	-1.32897	-1.32897	-1.32897	-1.32897	-1.32897	-1.32897	1.62924	1.37258	L1MA5_dup434	Down_WT6J1_HOMO6J1--WT12_HOMO12.184
RLTR20A2B_MM_dup46	-6.61742	0.27002	54.3253	1.81308e-08	3.0526e-05	chr2	136425638	136426090	+	RLTR20A2B_MM	ERVK	LTR	-1.32897	-1.32897	-1.32897	-1.32897	-1.32897	-1.32897	-1.32897	-0.797102	-0.664186	-1.32897	-1.32897	-1.32897	-0.755566	-1.32897	-1.32897	-1.32897	-1.32897	-1.32897	-0.235543	-1.32897	-1.32897	-1.32897	-1.32897	-1.32897	1.27581	2.2023	1.84956	2.03103	1.8022	1.24412	1.45718	1.39956	1.76254	0.833587	1.6124	1.88855	-0.777115	-1.32897	-1.32897	-1.32897	-1.32897	-1.32897	-1.32897	-1.32897	-0.74086	-1.32897	-1.32897	-1.32897	1.73921	1.73108	RLTR20A2B_MM_dup46	Down_WT6J1_HOMO6J1--WT12_HOMO12.679	chr2	136425638	136426090	1	-0.5802	5	0.0079365	0.010129	0.1702	0.7504	+	RLTR20A2B_MM_dup46	Down_WT6J1_HOMO6J1--WT12_HOMO12.679
RLTR27_dup156	-6.61611	-0.0478647	47.7055	4.92571e-06	0.00295567	chr2	45760845	45761143	+	RLTR27	ERVK	LTR	-1.32897	-1.32897	-1.32897	-1.32897	-1.32897	-1.32897	-1.32897	-1.32897	-1.32897	-1.32897	-1.32897	-1.32897	-1.32897	-1.32897	-1.32897	-1.32897	-1.32897	-1.32897	-1.32897	-1.32897	-1.32897	-1.32897	-1.32897	-1.32897	1.27581	1.89416	1.29805	0.400847	1.99107	1.74592	1.18662	0.919525	1.59387	-0.0127229	1.43456	0.9658	-1.32897	-1.32897	-1.32897	-1.32897	-1.32897	-1.32897	-1.32897	-1.32897	-1.32897	-1.32897	-1.32897	-1.32897	0.698887	1.07202	RLTR27_dup156	Down_WT6J1_HOMO6J1--WT12_HOMO12.693
MTEb_dup1097	-6.57272	0.453387	79.1116	5.14542e-08	7.21044e-05	chr2	45704801	45704977	-	MTEb	ERVL-MaLR	LTR	-1.32897	-1.32897	-0.704236	-1.32897	-1.32897	-1.32897	-1.32897	-1.32897	-1.32897	-1.32897	-1.32897	-1.32897	-1.32897	-1.32897	-1.32897	-1.32897	-1.32897	-1.32897	-1.32897	-1.32897	-1.32897	-1.32897	-1.32897	-1.32897	2.06754	1.97758	2.02215	2.09472	1.32877	1.56557	1.08384	1.75913	1.98349	1.56971	2.16222	2.16356	-1.32897	-1.32897	-1.32897	-1.32897	-1.32897	-1.32897	-1.32897	-1.32897	-1.32897	-1.32897	-1.32897	-1.32897	2.95406	1.83318	MTEb_dup1097	Down_WT6J1_HOMO6J1--WT12_HOMO12.539	chr2	45704801	45704977	1	0.109	1	1	1	1	0.891	-	MTEb_dup1097	Down_WT6J1_HOMO6J1--WT12_HOMO12.539
L2a_dup718	-6.57136	-0.149403	35.5382	6.39697e-06	0.00362998	chr1	83903893	83904108	+	L2a	L2	LINE	-1.32897	-1.32897	-1.32897	-1.32897	-1.32897	-1.32897	-1.32897	-1.32897	-1.32897	-1.32897	-1.32897	-1.32897	-1.32897	-1.32897	-1.32897	-1.32897	-1.32897	-1.32897	-1.32897	-1.32897	-1.32897	-1.32897	-1.32897	-1.32897	0.495387	0.787144	0.393979	1.57546	1.8022	1.56557	1.08384	0.919525	0.415713	0.47162	0.995506	1.44927	-1.32897	-1.32897	-1.32897	-0.424406	-1.32897	-1.32897	-1.32897	-1.32897	-1.32897	-1.32897	-0.804804	-1.32897	0.180367	1.73108	L2a_dup718	Down_WT12_HOMO12.194
MLT1F1_dup1376	-6.56832	0.109563	45.4358	1.10279e-07	0.000132345	chr15	92347442	92347759	+	MLT1F1	ERVL-MaLR	LTR	-1.32897	-1.32897	-0.704236	-1.32897	-1.32897	-0.725855	-0.810882	-1.32897	-1.32897	-0.227049	-0.693038	0.15888	-1.32897	-1.32897	-1.32897	-0.789856	-1.32897	-1.32897	0.104367	-1.32897	-1.32897	-1.32897	-1.32897	-0.723015	1.11665	2.05644	1.15703	1.38483	0.89645	1.35941	1.7535	1.67728	1.59387	0.833587	1.43456	0.814559	-1.32897	-1.32897	-1.32897	-1.32897	-1.32897	-1.32897	-1.32897	-1.32897	-1.32897	-1.32897	-1.32897	-1.32897	1.62924	1.07202	MLT1F1_dup1376	Down_WT6J1_HOMO6J1--WT12_HOMO12.452
Lx5c_dup12786	-6.56576	2.52544	141.792	4.69664e-15	1.9625e-10	chr13	114211105	114211997	+	Lx5c	L1	LINE	-0.110577	-1.32897	-0.704236	-1.32897	-0.141462	-1.32897	-1.32897	-1.32897	-1.32897	-1.32897	-0.253173	-0.189411	-0.755566	-0.282684	-1.32897	-0.789856	-0.674925	-0.207482	-1.32897	-1.32897	-1.32897	-1.32897	-0.307653	-0.297593	4.05176	4.60258	4.65128	4.48202	4.20531	4.41192	4.17663	4.18052	4.39149	4.03682	4.07786	3.56887	-0.777115	-1.32897	-0.785862	-1.32897	-0.4012	-0.433076	-1.32897	-1.32897	-0.0013785	-1.32897	0.344821	-0.400594	4.05056	4.25894	Lx5c_dup12786	Down_WT6J1_HOMO6J1--WT12_HOMO12.341
ORR1B2_dup7479	-6.5579	0.0154455	46.2066	1.52641e-07	0.000174093	chr15	92371062	92371379	+	ORR1B2	ERVL-MaLR	LTR	-1.32897	-1.32897	-0.704236	-1.32897	-1.32897	-1.32897	-1.32897	-1.32897	-1.32897	-0.675268	-0.693038	-1.32897	-1.32897	-1.32897	-1.32897	-0.398299	-1.32897	-1.32897	-1.32897	-1.32897	-1.32897	-1.32897	-1.32897	-1.32897	1.41914	0.787144	0.825373	1.04129	1.73331	1.46617	1.61294	0.769613	1.29692	1.12271	1.33668	1.6413	-0.777115	-1.32897	-1.32897	-1.32897	-1.32897	-1.32897	-1.32897	-1.32897	-1.32897	-0.703622	-1.32897	-1.32897	0.90172	1.73108	ORR1B2_dup7479	Down_WT6J1_HOMO6J1--WT12_HOMO12.583
L2a_dup2103	-6.55692	0.111188	44.0324	7.81972e-06	0.00427376	chr2	45751561	45751825	+	L2a	L2	LINE	-1.32897	-1.32897	-1.32897	-1.32897	-1.32897	-1.32897	-1.32897	-1.32897	-1.32897	-1.32897	-1.32897	-1.32897	-1.32897	-1.32897	-1.32897	-1.32897	-1.32897	-1.32897	-1.32897	-1.32897	-1.32897	-1.32897	-1.32897	-1.32897	1.41914	2.27005	1.75486	1.04129	1.8022	1.56557	0.419128	1.67728	1.84001	0.47162	0.995506	2.22483	-1.32897	-1.32897	-1.32897	-1.32897	-1.32897	-1.32897	-1.32897	-1.32897	-1.32897	-1.32897	-1.32897	-1.32897	0.90172	1.23011	L2a_dup2103	Down_WT6J1_HOMO6J1--WT12_HOMO12.262
L1_Mur1_dup963	-6.55479	-0.207556	42.7512	9.25184e-06	0.00493328	chr2	139299818	139300360	+	L1_Mur1	L1	LINE	-1.32897	-1.32897	-1.32897	-1.32897	-1.32897	-1.32897	-1.32897	-1.32897	-1.32897	-1.32897	-1.32897	-1.32897	-1.32897	-1.32897	-1.32897	-1.32897	-1.32897	-1.32897	-1.32897	-1.32897	-1.32897	-1.32897	-1.32897	-1.32897	0.495387	-0.250533	1.29805	1.48329	1.66098	1.35941	1.45718	1.05532	0.197584	0.833587	0.712969	0.9658	-1.32897	-1.32897	-1.32897	-1.32897	-1.32897	-1.32897	-1.32897	-1.32897	-1.32897	-1.32897	-1.32897	-1.32897	0.90172	1.07202	L1_Mur1_dup963	Down_WT6J1_HOMO6J1--WT12_HOMO12.97
L1_Mus3_dup11786	-6.55235	0.0863114	52.308	3.94036e-07	0.000368866	chr4	145431006	145431507	-	L1_Mus3	L1	LINE	-1.32897	-1.32897	-1.32897	-1.32897	-1.32897	-1.32897	-1.32897	-1.32897	-1.32897	-1.32897	-1.32897	-1.32897	-0.755566	-0.712987	-1.32897	-1.32897	-1.32897	-1.32897	-1.32897	-1.32897	-1.32897	-1.32897	-1.32897	-1.32897	1.41914	1.89416	1.54446	1.48329	1.32877	1.65856	1.53716	1.17942	1.50152	0.249679	0.361282	1.81075	-1.32897	-1.32897	-1.32897	-1.32897	-1.32897	-1.32897	-1.32897	-1.32897	-0.74086	-1.32897	-1.32897	-1.32897	1.93682	1.50223	L1_Mus3_dup11786	Down_WT6J1_HOMO6J1--WT12_HOMO12.130	chr4	145431006	145431507	1	0.1045	2	0.33333	0.27	0.9065	0.802	-	L1_Mus3_dup11786	Down_WT6J1_HOMO6J1--WT12_HOMO12.130
L1Md_F2_dup2216	-6.54495	0.158159	49.7992	2.66966e-07	0.000269946	chr1	83919309	83919740	+	L1Md_F2	L1	LINE	-1.32897	-0.634181	-1.32897	-1.32897	-1.32897	-1.32897	-1.32897	-1.32897	-1.32897	-1.32897	-1.32897	-1.32897	-1.32897	-0.712987	-1.32897	-1.32897	-1.32897	-1.32897	-1.32897	-1.32897	-1.32897	-1.32897	-1.32897	-1.32897	1.11665	1.25668	1.65349	0.756319	1.23222	1.65856	1.7535	0.919525	1.98349	1.2481	2.37441	2.16356	-1.32897	-1.32897	-1.32897	-1.32897	-1.32897	-1.32897	-1.32897	-1.32897	-0.74086	-1.32897	-1.32897	-1.32897	1.62924	0.174377	L1Md_F2_dup2216	Down_WT6J1_HOMO6J1--WT12_HOMO12.223	chr1	83919309	83919740	1	-0.5	1	1	1	0.5	1	+	L1Md_F2_dup2216	Down_WT6J1_HOMO6J1--WT12_HOMO12.223
MER44D_dup737	-6.54483	-0.0202109	41.3974	4.63659e-06	0.00284153	chr13	114207501	114207604	+	MER44D	TcMar-Tigger	DNA	-1.32897	-1.32897	-1.32897	-1.32897	-1.32897	-1.32897	-1.32897	-0.797102	-1.32897	-1.32897	-1.32897	-1.32897	-1.32897	-1.32897	-1.32897	-1.32897	-1.32897	-1.32897	-1.32897	-1.32897	-1.32897	-1.32897	-1.32897	-1.32897	1.11665	0.589176	1.75486	1.48329	1.32877	1.56557	1.18662	1.59052	1.40285	1.2481	1.91334	0.645585	-1.32897	-1.32897	-1.32897	-1.32897	-1.32897	-1.32897	-1.32897	-1.32897	-1.32897	-1.32897	-1.32897	-1.32897	-0.636904	1.50223	MER44D_dup737	Down_WT6J1_HOMO6J1--WT12_HOMO12.418	chr13	114207501	114207604	1	-0.198	1	1	1	0.472	0.67	+	MER44D_dup737	Down_WT6J1_HOMO6J1--WT12_HOMO12.418
Lx2_dup1604	-6.54152	0.184397	74.173	3.35856e-07	0.000322954	chr2	45720856	45721106	-	Lx2	L1	LINE	-1.32897	-1.32897	-1.32897	-1.32897	-1.32897	-1.32897	-1.32897	-1.32897	-1.32897	-1.32897	-1.32897	-1.32897	-1.32897	-1.32897	-1.32897	-1.32897	-1.32897	-1.32897	-1.32897	-1.32897	-1.32897	-1.32897	-1.32897	-1.32897	1.77947	1.71129	1.93844	1.48329	1.32877	1.35941	0.973181	1.91008	1.68067	1.91048	1.9797	1.10268	-1.32897	-1.32897	-1.32897	-1.32897	-1.32897	-1.32897	-1.32897	-1.32897	-1.32897	-1.32897	-1.32897	-1.32897	1.73921	1.07202	Lx2_dup1604	Down_WT6J1_HOMO6J1--WT12_HOMO12.300	chr2	45720856	45721106	1	0.108	1	1	1	1	0.892	-	Lx2_dup1604	Down_WT6J1_HOMO6J1--WT12_HOMO12.300
L1VL4_dup5959	-6.53365	-0.00815352	48.1461	6.2249e-08	8.46507e-05	chr18	81780103	81781726	+	L1VL4	L1	LINE	-1.32897	-1.32897	-1.32897	-1.32897	-1.32897	-1.32897	-1.32897	-1.32897	-0.664186	-1.32897	-1.32897	-1.32897	-1.32897	-0.282684	-1.32897	-0.789856	-0.674925	-1.32897	-1.32897	-1.32897	-1.32897	-0.622123	-1.32897	-1.32897	1.88202	1.11649	0.825373	0.756319	1.41927	0.981561	1.37251	1.59052	1.29692	0.985379	0.547815	1.10268	-0.777115	-1.32897	-1.32897	-1.32897	-1.32897	-1.32897	-1.32897	-1.32897	-1.32897	-0.703622	-1.32897	-1.32897	1.73921	1.62119	L1VL4_dup5959	Down_WT6J1_HOMO6J1--WT12_HOMO12.258
Lx9_dup4413	-6.52282	0.17387	51.6927	3.07436e-06	0.00199307	chr2	45718948	45719126	+	Lx9	L1	LINE	-1.32897	-1.32897	-1.32897	-1.32897	-1.32897	-1.32897	-1.32897	-1.32897	-1.32897	-1.32897	-1.32897	-1.32897	-1.32897	-1.32897	-1.32897	-1.32897	-1.32897	-1.32897	-1.32897	-1.32897	-1.32897	-1.32897	-1.32897	-1.32897	1.11665	2.2023	2.10128	1.74381	1.50442	2.1175	1.08384	0.602298	1.76254	0.833587	1.52622	1.88855	-1.32897	-1.32897	-1.32897	-1.32897	-1.32897	-1.32897	-1.32897	-1.32897	-1.32897	-1.32897	-1.32897	-1.32897	1.73921	0.894451	Lx9_dup4413	Down_WT6J1_HOMO6J1--WT12_HOMO12.404
MT2A_dup929	-6.52036	-0.0919769	31.6071	4.81023e-05	0.0177587	chr2	45733589	45733776	-	MT2A	ERVL	LTR	-1.32897	-1.32897	-1.32897	-1.32897	-1.32897	-1.32897	-1.32897	-1.32897	-1.32897	-1.32897	-1.32897	-1.32897	-1.32897	-1.32897	-1.32897	-1.32897	-1.32897	-1.32897	-1.32897	-1.32897	-1.32897	-1.32897	-1.32897	-1.32897	1.77947	1.61035	0.393979	0.183755	1.41927	2.24293	0.0343516	1.39956	1.29692	0.249679	1.11841	1.34273	-1.32897	-1.32897	-1.32897	-1.32897	-1.32897	-1.32897	-1.32897	-1.32897	-1.32897	-1.32897	-1.32897	-1.32897	1.8414	-0.176248	MT2A_dup929	Down_WT6J1_HOMO6J1--WT12_HOMO12.483
L2b_dup332	-6.51511	-0.19816	39.1218	1.52231e-05	0.00733448	chr1	83926045	83926184	-	L2b	L2	LINE	-1.32897	-1.32897	-1.32897	-1.32897	-1.32897	-1.32897	-1.32897	-1.32897	-1.32897	-1.32897	-1.32897	-1.32897	-1.32897	-1.32897	-1.32897	-1.32897	-1.32897	-1.32897	-1.32897	-1.32897	-1.32897	-1.32897	-1.32897	-1.32897	-0.619352	0.359657	0.117724	1.04129	1.23222	1.82829	1.18662	1.29368	1.91354	1.12271	0.712969	1.44927	-1.32897	-1.32897	-1.32897	-1.32897	-1.32897	-1.32897	-1.32897	-1.32897	-1.32897	-1.32897	-1.32897	-1.32897	0.462798	0.174377	L2b_dup332	Down_WT6J1_HOMO6J1--WT12_HOMO12.265
MER133B_dup3	-6.50707	0.015901	40.749	1.2127e-05	0.00612625	chr2	45738135	45738251	+	MER133B	DNA	DNA?	-1.32897	-1.32897	-1.32897	-1.32897	-1.32897	-1.32897	-1.32897	-1.32897	-1.32897	-1.32897	-1.32897	-1.32897	-1.32897	-1.32897	-1.32897	-1.32897	-1.32897	-1.32897	-1.32897	-1.32897	-1.32897	-1.32897	-1.32897	-1.32897	1.11665	1.50182	2.66716	0.589503	0.619435	1.65856	0.853319	2.04672	1.59387	0.985379	0.995506	1.34273	-1.32897	-1.32897	-1.32897	-1.32897	-1.32897	-1.32897	-1.32897	-1.32897	-1.32897	-1.32897	-1.32897	-1.32897	0.698887	0.894451	MER133B_dup3	Down_WT6J1_HOMO6J1--WT12_HOMO12.412
RLTR13C2_dup294	-6.50298	0.135327	29.1052	1.52541e-05	0.00734173	chr5	97449689	97450464	+	RLTR13C2	ERVK	LTR	-0.800609	-1.32897	-1.32897	-1.32897	-1.32897	-1.32897	-1.32897	-1.32897	-1.32897	-1.32897	-1.32897	-1.32897	-1.32897	-0.712987	-1.32897	-1.32897	-1.32897	-1.32897	-1.32897	-1.32897	-1.32897	-1.32897	-1.32897	-1.32897	0.73345	1.38445	2.02215	1.82115	1.41927	1.98013	-1.32897	1.91008	2.49547	1.47026	0.995506	1.6413	-1.32897	-1.32897	-1.32897	-1.32897	-1.32897	-1.32897	-1.32897	-1.32897	-1.32897	-1.32897	-1.32897	-0.791361	0.462798	1.23011	RLTR13C2_dup294	Down_WT6J1_HOMO6J1--WT12_HOMO12.646
Lx7_dup3281	-6.48817	0.08199	67.3196	1.67696e-07	0.000186633	chr2	45703336	45703479	+	Lx7	L1	LINE	-1.32897	-1.32897	-1.32897	-1.32897	-1.32897	-1.32897	-1.32897	-1.32897	-1.32897	-1.32897	-1.32897	-1.32897	-1.32897	-1.32897	-1.32897	-1.32897	-1.32897	-1.32897	-1.32897	-1.32897	-1.32897	-1.32897	-1.32897	-1.32897	1.66906	0.961195	1.00071	1.57546	1.01727	1.82829	1.28256	1.29368	1.68067	1.47026	1.11841	1.10268	-1.32897	-0.792729	-1.32897	-1.32897	-1.32897	-1.32897	-1.32897	-1.32897	-1.32897	-1.32897	-1.32897	-1.32897	1.8414	2.10221	Lx7_dup3281	Down_WT6J1_HOMO6J1--WT12_HOMO12.361	chr2	45703336	45703479	1	0.111	1	1	1	1	0.889	+	Lx7_dup3281	Down_WT6J1_HOMO6J1--WT12_HOMO12.361
MLT1A_dup181	-6.48795	0.125408	50.1319	1.31445e-06	0.000978912	chr1	83863855	83864177	+	MLT1A	ERVL-MaLR	LTR	-1.32897	-1.32897	-0.704236	-1.32897	-1.32897	-1.32897	-1.32897	-1.32897	-1.32897	-1.32897	-1.32897	-1.32897	-1.32897	-1.32897	-1.32897	-1.32897	-1.32897	-1.32897	-1.32897	-1.32897	-1.32897	-1.32897	-1.32897	-1.32897	0.495387	0.787144	1.15703	1.96441	1.41927	1.46617	1.28256	1.17942	1.84001	1.2481	2.46984	1.6413	-1.32897	-1.32897	-1.32897	-1.32897	-1.32897	-1.32897	-1.32897	-1.32897	-1.32897	-1.32897	-1.32897	-1.32897	2.02632	0.45623	MLT1A_dup181	Down_WT6J1_HOMO6J1--WT12_HOMO12.441
MTEa_dup2679	-6.46773	-0.190751	42.7809	9.21545e-06	0.00491958	chr2	139283165	139283490	+	MTEa	ERVL-MaLR	LTR	-1.32897	-1.32897	-1.32897	-1.32897	-1.32897	-1.32897	-1.32897	-1.32897	-1.32897	-1.32897	-1.32897	-1.32897	-1.32897	-1.32897	-1.32897	-1.32897	-1.32897	-1.32897	-1.32897	-1.32897	-1.32897	-1.32897	-1.32897	-1.32897	0.495387	0.589176	1.15703	1.38483	1.58482	1.46617	0.72259	1.39956	1.05844	0.47162	1.69372	1.34273	-1.32897	-1.32897	-1.32897	-1.32897	-1.32897	-1.32897	-1.32897	-1.32897	-1.32897	-1.32897	-1.32897	-1.32897	0.180367	-0.640419	MTEa_dup2679	Down_WT6J1_HOMO6J1--WT12_HOMO12.531
RMER19B_dup727	-6.46559	1.91425	150.022	1.85946e-15	9.49642e-11	chr2	104567944	104568096	-	RMER19B	ERVK	LTR	-0.800609	0.907339	-0.704236	-0.30051	-1.32897	-1.32897	-0.12974	-0.797102	1.56607	0.621875	0.0834482	0.875614	0.453505	-0.712987	-0.358719	0.162794	-0.674925	-0.207482	0.379266	-0.640755	-0.130013	-0.622123	0.70289	-0.297593	3.4286	2.76867	3.77394	3.6731	3.29705	3.41219	3.33653	3.31016	3.36718	3.5926	3.81254	3.41961	-0.378918	-0.0959578	-0.392214	-0.424406	-1.32897	-0.812571	-1.32897	-0.845143	-0.324249	0.335667	0.131728	0.159682	3.63285	3.37581	RMER19B_dup727	Down_WT6J1_HOMO6J1--WT12_HOMO12.742
Lx2_dup5746	-6.46381	0.304939	20.8475	0.000124761	0.0373825	chr6	18056992	18058282	+	Lx2	L1	LINE	-0.800609	-1.32897	-1.32897	-1.32897	-1.32897	-1.32897	-1.32897	-1.32897	-1.32897	-1.32897	-1.32897	-1.32897	-1.32897	-1.32897	-0.763773	-1.32897	-1.32897	-1.32897	-1.32897	-1.32897	-1.32897	-1.32897	-1.32897	-1.32897	1.11665	1.71129	2.31552	2.09472	1.58482	2.24293	-1.32897	1.39956	2.39637	1.83253	-1.32897	2.34009	-1.32897	-1.32897	-0.785862	-1.32897	-1.32897	-1.32897	-1.32897	-1.32897	-1.32897	-1.32897	-1.32897	-1.32897	1.93682	1.92854	Lx2_dup5746	Down_WT6J1_HOMO6J1--WT12_HOMO12.304
Lx9_dup4409	-6.46061	0.0776141	57.7395	1.58477e-06	0.00113778	chr2	45706247	45706402	-	Lx9	L1	LINE	-1.32897	-1.32897	-1.32897	-1.32897	-1.32897	-1.32897	-1.32897	-1.32897	-1.32897	-1.32897	-1.32897	-1.32897	-1.32897	-1.32897	-1.32897	-1.32897	-1.32897	-1.32897	-1.32897	-1.32897	-1.32897	-1.32897	-1.32897	-1.32897	1.88202	1.89416	1.84956	2.03103	1.99107	1.24412	1.08384	0.919525	1.50152	0.47162	1.33668	0.233396	-1.32897	-1.32897	-1.32897	-1.32897	-1.32897	-1.32897	-1.32897	-1.32897	-1.32897	-1.32897	-1.32897	-1.32897	1.62924	1.07202	Lx9_dup4409	Down_WT6J1_HOMO6J1--WT12_HOMO12.401	chr2	45706247	45706402	1	-0.104	1	1	1	0.763	0.867	-	Lx9_dup4409	Down_WT6J1_HOMO6J1--WT12_HOMO12.401
L1Md_F2_dup2213	-6.4584	0.0103697	50.852	1.19362e-06	0.000905273	chr1	83910713	83911737	+	L1Md_F2	L1	LINE	-1.32897	-1.32897	-1.32897	-1.32897	-1.32897	-1.32897	-1.32897	-1.32897	-1.32897	-1.32897	-1.32897	-1.32897	-1.32897	-1.32897	-1.32897	-1.32897	-1.32897	-1.32897	-1.32897	-1.32897	-1.32897	-1.32897	-1.32897	-1.32897	1.88202	0.961195	1.29805	1.38483	1.01727	1.65856	1.28256	1.39956	1.98349	1.36345	0.547815	1.44927	-1.32897	-1.32897	-1.32897	-1.32897	-1.32897	-1.32897	-1.32897	-1.32897	-1.32897	-1.32897	-1.32897	-0.791361	1.51018	0.45623	L1Md_F2_dup2213	Down_WT6J1_HOMO6J1--WT12_HOMO12.221
L1_Rod_dup1446	-6.45662	-0.173938	34.2894	4.82974e-06	0.00292096	chr2	136465024	136466356	+	L1_Rod	L1	LINE	-0.800609	-1.32897	-1.32897	-1.32897	-1.32897	-1.32897	-1.32897	-1.32897	-1.32897	-1.32897	-1.32897	-1.32897	-1.32897	-1.32897	-1.32897	-0.789856	-1.32897	-1.32897	-1.32897	-1.32897	-1.32897	-1.32897	-1.32897	-1.32897	-0.619352	0.0865844	0.393979	1.66209	1.50442	0.829875	1.08384	1.75913	1.50152	0.249679	1.43456	0.814559	-1.32897	-0.792729	-1.32897	-0.806926	-1.32897	-1.32897	-1.32897	-1.32897	-1.32897	-1.32897	-1.32897	-1.32897	0.462798	1.23011	L1_Rod_dup1446	Down_WT6J1_HOMO6J1--WT12_HOMO12.163	chr2	136465024	136466356	1	-0.1276	5	0.22222	0.27332	0.8322	0.9598	+	L1_Rod_dup1446	Down_WT6J1_HOMO6J1--WT12_HOMO12.163
L1M4_dup11525	-6.45377	-0.162345	41.338	2.23795e-06	0.00152166	chr14	72936202	72937032	+	L1M4	L1	LINE	-1.32897	-1.32897	-1.32897	-1.32897	-1.32897	-1.32897	-1.32897	-1.32897	-1.32897	-0.675268	-1.32897	-1.32897	-1.32897	-1.32897	-1.32897	-0.789856	-1.32897	-1.32897	-1.32897	-1.32897	-1.32897	-1.32897	-1.32897	-1.32897	0.210123	0.787144	1.84956	0.905829	1.12875	1.24412	0.853319	1.91008	0.772579	0.47162	1.11841	1.34273	-1.32897	-1.32897	-1.32897	-1.32897	-1.32897	-1.32897	-1.32897	-1.32897	-1.32897	-1.32897	-1.32897	-1.32897	1.07952	0.45623	L1M4_dup11525	Down_WT6J1_HOMO6J1--WT12_HOMO12.173
Lx7_dup3280	-6.44304	0.00426206	40.4064	1.27144e-05	0.00633154	chr2	45703160	45703296	+	Lx7	L1	LINE	-1.32897	-1.32897	-1.32897	-1.32897	-1.32897	-1.32897	-1.32897	-1.32897	-1.32897	-1.32897	-1.32897	-1.32897	-1.32897	-1.32897	-1.32897	-1.32897	-1.32897	-1.32897	-1.32897	-1.32897	-1.32897	-1.32897	-1.32897	-1.32897	-0.145805	1.61035	1.29805	1.82115	1.66098	1.46617	0.578823	1.4982	1.29692	1.66274	0.861143	0.814559	-1.32897	-1.32897	-1.32897	-1.32897	-1.32897	-1.32897	-1.32897	-1.32897	-1.32897	-1.32897	-1.32897	-1.32897	2.19021	0.894451	Lx7_dup3280	Down_WT6J1_HOMO6J1--WT12_HOMO12.360	chr2	45703160	45703296	1	0.111	1	1	1	1	0.889	+	Lx7_dup3280	Down_WT6J1_HOMO6J1--WT12_HOMO12.360
ID_B1_dup6176	-6.43245	-0.0904046	43.6767	2.55995e-07	0.000259746	chr1	173439293	173439392	-	ID_B1	B4	SINE	-1.32897	-0.634181	-0.704236	-0.30051	-1.32897	-1.32897	-1.32897	-1.32897	-1.32897	-0.675268	-0.693038	-0.649485	-1.32897	-1.32897	-0.763773	-1.32897	-1.32897	-1.32897	-1.32897	-1.32897	-1.32897	-1.32897	-1.32897	-0.723015	0.73345	1.11649	0.393979	1.74381	1.12875	1.56557	1.18662	1.39956	1.50152	1.12271	0.361282	1.34273	-0.777115	-1.32897	-1.32897	-1.32897	-1.32897	-1.32897	-1.32897	-1.32897	-1.32897	-1.32897	-1.32897	-1.32897	0.698887	0.174377	ID_B1_dup6176	Down_WT6J1_HOMO6J1--WT12_HOMO12.84
LTR37B_dup298	-6.42547	-0.0836499	35.9813	9.64311e-07	0.00075637	chr14	33603804	33604256	-	LTR37B	ERV1	LTR	-1.32897	-1.32897	-1.32897	-0.724973	-1.32897	-1.32897	-1.32897	-1.32897	-1.32897	-0.675268	-1.32897	-1.32897	-1.32897	-1.32897	-0.0428146	-0.789856	-1.32897	-1.32897	-1.32897	-1.32897	-1.32897	-1.32897	-1.32897	-0.723015	0.73345	0.589176	0.117724	1.74381	1.23222	0.660347	1.7535	1.4982	1.68067	1.2481	0.712969	0.454161	-0.777115	-1.32897	-1.32897	-1.32897	-1.32897	-1.32897	-1.32897	-1.32897	-1.32897	-1.32897	-1.32897	-0.791361	0.90172	1.23011	LTR37B_dup298	Down_WT6J1_HOMO6J1--WT12_HOMO12.273	chr14	33603804	33604256	1	-0.217	1	1	1	0.749	0.966	-	LTR37B_dup298	Down_WT6J1_HOMO6J1--WT12_HOMO12.273
MLT1J2_dup1030	-6.42246	0.933182	44.5233	6.0205e-08	8.26043e-05	chr17	30890473	30890666	-	MLT1J2	ERVL-MaLR	LTR	0.853192	0.704276	1.35344	1.72047	1.06572	0.882965	1.19525	1.23268	0.411453	0.821334	1.11239	0.875614	1.44848	1.55685	1.70558	0.731622	1.54077	1.18271	-1.32897	1.0713	0.515607	1.54334	1.02692	0.717845	1.27581	1.11649	1.00071	1.27915	1.23222	1.35941	0.973181	1.67728	1.05844	0.663926	1.43456	2.16356	1.04781	0.371894	0.387165	-0.122346	-1.32897	-1.32897	-1.32897	-1.32897	-1.32897	0.760362	0.842503	-0.791361	0.462798	0.691915	MLT1J2_dup1030	Down_WT12_HOMO12.277	chr17	30890473	30890666	1	-0.171	1	1	1	0.829	1	-	MLT1J2_dup1030	Down_WT12_HOMO12.277
RSINE1_dup2807	-6.42211	-0.0543414	45.7362	6.28846e-06	0.00357724	chr1	83902395	83902512	-	RSINE1	B4	SINE	-1.32897	-1.32897	-1.32897	-1.32897	-1.32897	-1.32897	-1.32897	-1.32897	-1.32897	-1.32897	-1.32897	-1.32897	-1.32897	-1.32897	-1.32897	-1.32897	-1.32897	-1.32897	-1.32897	-1.32897	-1.32897	-1.32897	-1.32897	-1.32897	1.27581	1.38445	1.42651	0.756319	0.276279	2.1175	1.08384	1.29368	1.76254	1.12271	1.43456	1.44927	-1.32897	-1.32897	-1.32897	-1.32897	-1.32897	-1.32897	-1.32897	-1.32897	-1.32897	-1.32897	-1.32897	-1.32897	1.07952	0.174377	RSINE1_dup2807	Down_WT6J1_HOMO6J1--WT12_HOMO12.771	chr1	83902395	83902512	1	-0.28	2	0.33333	1	0.72	1	-	RSINE1_dup2807	Down_WT6J1_HOMO6J1--WT12_HOMO12.771
RLTR16B_MM_dup154	-6.41969	-0.131661	26.8326	1.39568e-05	0.00683909	chr4	52586350	52587005	+	RLTR16B_MM	ERVK	LTR	-1.32897	-1.32897	-0.704236	-1.32897	-1.32897	-1.32897	-1.32897	-1.32897	-1.32897	-1.32897	-0.693038	-1.32897	-0.346342	-0.282684	-1.32897	-1.32897	-1.32897	-1.32897	-1.32897	-1.32897	-1.32897	-1.32897	-1.32897	-1.32897	0.495387	1.89416	-0.224264	0.905829	1.41927	1.35941	1.37251	1.05532	1.68067	-1.32897	0.712969	0.233396	-0.777115	-1.32897	-1.32897	-1.32897	-1.32897	-1.32897	-1.32897	-1.32897	-1.32897	-0.703622	-0.804804	-0.791361	1.8414	0.45623	RLTR16B_MM_dup154	Down_WT12_HOMO12.370	chr4	52586350	52587005	1	-0.286833	6	0.064935	0.15335	0.49517	0.782	+	RLTR16B_MM_dup154	Down_WT12_HOMO12.370
MTD_dup45061	-6.41209	0.0224968	35.2961	8.29497e-07	0.000677276	chr15	96191417	96191840	+	MTD	ERVL-MaLR	LTR	-1.32897	-0.634181	-0.704236	-1.32897	-1.32897	-0.725855	-0.810882	-1.32897	-0.210833	-1.32897	-1.32897	-0.189411	-1.32897	-1.32897	-1.32897	-0.0906449	-0.226547	-1.32897	-1.32897	-1.32897	-1.32897	-1.32897	-1.32897	-1.32897	1.77947	1.38445	1.93844	1.38483	1.32877	1.24412	1.28256	1.39956	1.05844	-0.0127229	0.995506	1.22769	-0.777115	-0.402681	-0.785862	-1.32897	-1.32897	-1.32897	-1.32897	-1.32897	-1.32897	-0.703622	-1.32897	-1.32897	0.462798	0.691915	MTD_dup45061	Down_WT6J1_HOMO6J1--WT12_HOMO12.507
LTR16C_dup64	-6.41055	0.132381	35.1312	2.74301e-05	0.0113892	chr2	45749449	45749719	-	LTR16C	ERVL	LTR	-1.32897	-1.32897	-1.32897	-1.32897	-1.32897	-1.32897	-1.32897	-1.32897	-1.32897	-1.32897	-1.32897	-1.32897	-1.32897	-1.32897	-1.32897	-1.32897	-1.32897	-1.32897	-1.32897	-1.32897	-1.32897	-1.32897	-1.32897	-1.32897	1.66906	2.13121	1.84956	1.04129	1.41927	1.24412	1.18662	1.39956	2.11399	-0.747162	1.91334	1.72851	-1.32897	-1.32897	-1.32897	-1.32897	-1.32897	-1.32897	-1.32897	-1.32897	-1.32897	-1.32897	-1.32897	-1.32897	1.73921	1.07202	LTR16C_dup64	Down_WT6J1_HOMO6J1--WT12_HOMO12.272
L1_Mur2_dup16430	-6.40849	-0.340323	30.2279	7.97527e-06	0.00434328	chr14	51709737	51710792	+	L1_Mur2	L1	LINE	-1.32897	-1.32897	-1.32897	-0.724973	-1.32897	-1.32897	-1.32897	-1.32897	-1.32897	-1.32897	-1.32897	-1.32897	-1.32897	-1.32897	-1.32897	-1.32897	-1.32897	-1.32897	-1.32897	-0.640755	-0.130013	-1.32897	-0.729762	-1.32897	-0.145805	0.589176	0.393979	0.589503	1.58482	0.829875	1.08384	1.59052	0.605152	0.833587	0.712969	0.233396	-1.32897	-1.32897	-1.32897	-0.806926	-1.32897	-1.32897	-1.32897	-1.32897	-1.32897	-1.32897	-1.32897	-1.32897	0.180367	-0.176248	L1_Mur2_dup16430	Down_WT6J1_HOMO6J1--WT12_HOMO12.99
IAPLTR2b_dup897	-6.40518	-0.169919	39.7722	9.40476e-07	0.000744756	chr15	92361892	92362195	-	IAPLTR2b	ERVK	LTR	-1.32897	-1.32897	-1.32897	-1.32897	-1.32897	-1.32897	-1.32897	-1.32897	-0.664186	-0.675268	-1.32897	-1.32897	-1.32897	-1.32897	-0.763773	-0.789856	-1.32897	-1.32897	-1.32897	-1.32897	-1.32897	-1.32897	-1.32897	-0.723015	0.210123	1.11649	1.00071	0.756319	1.50442	0.981561	1.18662	1.4982	1.40285	1.36345	0.861143	1.22769	-1.32897	-1.32897	-1.32897	-1.32897	-1.32897	-1.32897	-1.32897	-1.32897	-1.32897	-1.32897	-1.32897	-0.791361	0.462798	-0.640419	IAPLTR2b_dup897	Down_WT6J1_HOMO6J1--WT12_HOMO12.81
L1M7_dup27	-6.40149	0.485693	43.6459	7.42976e-08	9.64667e-05	chr2	135649503	135649834	+	L1M7	L1	LINE	0.140481	-0.634181	-1.32897	-1.32897	-0.440099	0.0254727	-0.810882	-0.409362	1.1776	-0.227049	-0.693038	-1.32897	0.232785	-0.282684	-0.763773	-1.32897	-1.32897	-1.32897	-0.681056	-1.32897	-1.32897	-0.622123	-1.32897	-1.32897	1.54951	1.38445	1.75486	1.89456	1.32877	1.35941	1.28256	1.17942	1.91354	2.46959	1.52622	1.44927	-1.32897	-0.792729	-0.785862	-0.424406	-1.32897	-1.32897	-1.32897	-1.32897	-1.32897	-0.703622	-1.32897	-0.791361	2.40568	2.52469	L1M7_dup27	Down_WT6J1_HOMO6J1--WT12_HOMO12.179
MER58A_dup97	-6.39535	0.0495421	54.7107	2.79136e-07	0.000280747	chr1	83909722	83909892	-	MER58A	hAT-Charlie	DNA	-1.32897	-1.32897	-1.32897	-1.32897	-1.32897	-1.32897	-1.32897	-1.32897	-1.32897	-1.32897	-1.32897	-1.32897	-1.32897	-1.32897	-1.32897	-1.32897	-1.32897	-1.32897	-1.32897	-1.32897	-1.32897	-1.32897	-1.32897	-1.32897	1.54951	1.50182	1.15703	1.38483	1.50442	1.46617	1.37251	0.769613	2.11399	1.12271	1.33668	1.72851	-1.32897	-1.32897	-1.32897	-0.806926	-1.32897	-1.32897	-1.32897	-1.32897	-1.32897	-1.32897	-0.804804	-1.32897	1.3804	0.45623	MER58A_dup97	Down_WT6J1_HOMO6J1--WT12_HOMO12.421
RLTR17_dup1570	-6.39314	0.16334	55.4248	6.62103e-07	0.000559424	chr16	57076044	57076675	-	RLTR17	ERVK	LTR	-1.32897	-1.32897	-1.32897	-1.32897	-1.32897	-0.725855	-1.32897	-1.32897	-1.32897	-1.32897	-1.32897	-1.32897	-1.32897	-1.32897	-1.32897	-1.32897	-1.32897	-1.32897	-1.32897	-1.32897	-1.32897	-1.32897	-1.32897	-1.32897	1.77947	1.50182	2.38041	1.16512	0.764581	0.981561	1.45718	1.83658	1.50152	0.249679	1.33668	1.72851	-1.32897	-1.32897	-1.32897	-1.32897	-1.32897	-1.32897	-1.32897	-1.32897	-1.32897	-1.32897	-1.32897	-1.32897	2.19021	2.01799	RLTR17_dup1570	Down_WT6J1_HOMO6J1--WT12_HOMO12.664	chr16	57076044	57076675	1	-0.3115	10	0.00105	0.015572	0.4128	0.7243	-	RLTR17_dup1570	Down_WT6J1_HOMO6J1--WT12_HOMO12.664
ID4_dup1292	-6.3914	0.0227749	32.1362	5.05581e-06	0.00301093	chr1	173453281	173453337	-	ID4	ID	SINE	-1.32897	-1.32897	-0.704236	-0.30051	-1.32897	-1.32897	-1.32897	-0.409362	-0.210833	-1.32897	-1.32897	-1.32897	-1.32897	0.0483262	-1.32897	-0.789856	-1.32897	-1.32897	-1.32897	-1.32897	-1.32897	-1.32897	-1.32897	-1.32897	1.54951	2.05644	1.42651	1.57546	1.23222	1.46617	1.08384	1.39956	1.05844	0.249679	1.7707	1.6413	-1.32897	-1.32897	-1.32897	-1.32897	-1.32897	-1.32897	-1.32897	-1.32897	-1.32897	-1.32897	-1.32897	-1.32897	-0.636904	-0.176248	ID4_dup1292	Down_WT6J1_HOMO6J1--WT12_HOMO12.88	chr1	173453281	173453337	1	-0.102	1	1	1	0.898	1	-	ID4_dup1292	Down_WT6J1_HOMO6J1--WT12_HOMO12.88
ORR1D2_dup2705	-6.38893	0.0315652	35.2585	6.29269e-07	0.000537228	chr3	152709453	152709753	-	ORR1D2	ERVL-MaLR	LTR	-0.800609	-1.32897	-1.32897	-0.724973	-0.440099	-1.32897	-1.32897	-0.797102	1.02077	0.390348	-1.32897	0.439225	-0.755566	-1.32897	-0.763773	-1.32897	-0.674925	-1.32897	-0.681056	-1.32897	-1.32897	-1.32897	-1.32897	-0.723015	1.27581	1.50182	1.65349	0.183755	0.89645	1.46617	1.37251	1.39956	0.92258	-0.333703	0.861143	1.34273	-0.378918	-1.32897	0.171037	-0.806926	-1.32897	-1.32897	-1.32897	-1.32897	-1.32897	-1.32897	-1.32897	-0.791361	0.90172	0.894451	ORR1D2_dup2705	Down_WT6J1_HOMO6J1--WT12_HOMO12.603
RSINE1_dup24401	-6.38083	-0.0640764	39.9894	5.78268e-06	0.00332087	chr4	54849384	54849512	-	RSINE1	B4	SINE	-1.32897	-1.32897	-1.32897	-1.32897	-1.32897	-1.32897	-1.32897	-1.32897	-1.32897	-1.32897	-1.32897	-1.32897	-1.32897	-1.32897	-1.32897	-1.32897	-1.32897	-1.32897	-1.32897	-1.32897	-0.130013	-1.32897	-1.32897	-1.32897	1.77947	1.50182	1.42651	1.27915	1.41927	1.35941	1.18662	1.17942	1.40285	0.249679	1.23167	0.454161	-1.32897	-1.32897	-1.32897	-1.32897	-1.32897	-1.32897	-1.32897	-1.32897	-1.32897	-1.32897	-1.32897	-1.32897	1.62924	0.45623	RSINE1_dup24401	Down_WT6J1_HOMO6J1--WT12_HOMO12.770
MTE2b_dup4362	-6.37528	-0.102161	22.3543	8.25699e-05	0.0272059	chr5	97406628	97406981	-	MTE2b	ERVL-MaLR	LTR	-1.32897	-1.32897	-1.32897	-1.32897	-0.817136	-1.32897	-1.32897	-1.32897	-1.32897	-1.32897	-0.693038	-0.649485	-1.32897	-1.32897	-1.32897	-1.32897	-1.32897	-1.32897	-1.32897	-1.32897	-1.32897	-1.32897	-1.32897	-1.32897	0.210123	0.589176	1.42651	1.89456	1.93082	1.1188	-1.32897	1.59052	1.40285	-0.747162	1.11841	1.81075	-0.777115	-1.32897	-1.32897	-1.32897	-1.32897	-1.32897	-1.32897	-1.32897	-1.32897	-1.32897	-1.32897	-1.32897	0.698887	1.07202	MTE2b_dup4362	Down_WT6J1_HOMO6J1--WT12_HOMO12.526
MT2C_Mm_dup1324	-6.37223	-0.115275	36.5484	8.39553e-07	0.000682991	chr11	32886342	32886816	+	MT2C_Mm	ERVL	LTR	-1.32897	-1.32897	-0.269715	-0.30051	-1.32897	-1.32897	-1.32897	-1.32897	-1.32897	-1.32897	-1.32897	-0.649485	-0.755566	-1.32897	-1.32897	-1.32897	-1.32897	-0.661891	-1.32897	-1.32897	-1.32897	-0.622123	-1.32897	-1.32897	0.495387	0.961195	0.825373	0.589503	0.89645	1.24412	1.53716	1.39956	1.50152	0.663926	1.43456	1.34273	-1.32897	-1.32897	-1.32897	-1.32897	-1.32897	-1.32897	-1.32897	-1.32897	-0.74086	-1.32897	-1.32897	-1.32897	1.23779	0.174377	MT2C_Mm_dup1324	Down_WT6J1_HOMO6J1--WT12_HOMO12.486
B1F1_dup2866	-6.36683	0.0583455	36.685	5.80906e-07	0.00050954	chr3	37686855	37686990	-	B1F1	Alu	SINE	-1.32897	-1.32897	-1.32897	-1.32897	-0.817136	-0.725855	-0.810882	-1.32897	-0.210833	-1.32897	-1.32897	-1.32897	-0.755566	-1.32897	-1.32897	-1.32897	-1.32897	-0.661891	-0.681056	-0.640755	-0.60837	-1.32897	-1.32897	-0.723015	1.41914	0.359657	2.31552	1.38483	1.58482	0.660347	1.37251	1.29368	1.05844	1.66274	1.11841	-0.345885	-1.32897	-0.792729	-1.32897	-1.32897	-1.32897	-1.32897	-1.32897	-1.32897	-0.74086	-0.268806	-1.32897	-1.32897	1.62924	1.23011	B1F1_dup2866	Down_WT12_HOMO12.22
RLTR20B3A_MM_dup31	-6.36472	0.178559	53.9329	3.11706e-07	0.000306925	chr1	83855031	83855474	-	RLTR20B3A_MM	ERVK	LTR	-1.32897	-1.32897	-1.32897	-1.32897	-1.32897	-1.32897	-1.32897	-1.32897	-1.32897	-1.32897	-1.32897	-1.32897	-0.755566	-1.32897	-1.32897	-1.32897	-1.32897	-1.32897	-1.32897	-1.32897	-1.32897	-1.32897	-0.729762	-1.32897	2.15207	1.80562	0.62574	1.57546	0.764581	1.74592	1.37251	1.05532	2.05022	1.36345	1.84379	2.09956	-1.32897	-1.32897	-1.32897	-1.32897	-1.32897	-1.32897	-1.32897	-1.32897	-1.32897	-1.32897	-1.32897	-1.32897	1.3804	1.37258	RLTR20B3A_MM_dup31	Down_WT6J1_HOMO6J1--WT12_HOMO12.681
B4A_dup3805	-6.36393	0.143098	36.965	3.99449e-07	0.000372417	chr1	104983299	104983581	+	B4A	B4	SINE	-0.110577	-0.634181	-0.269715	-1.32897	-0.440099	-1.32897	-0.810882	-1.32897	-0.664186	-0.675268	-1.32897	-1.32897	-1.32897	-1.32897	-0.0428146	-0.789856	-1.32897	-0.661891	-1.32897	-1.32897	-0.130013	-1.32897	-0.729762	-1.32897	2.37945	0.589176	1.84956	1.48329	1.23222	1.74592	0.853319	1.17942	1.76254	1.66274	0.361282	0.814559	-1.32897	-0.792729	-1.32897	-1.32897	-1.32897	-1.32897	-1.32897	-1.32897	-1.32897	-0.703622	-0.421152	-1.32897	1.23779	0.894451	B4A_dup3805	Down_WT6J1_HOMO6J1--WT12_HOMO12.52
PB1D10_dup53348	-6.36027	-0.132228	42.9927	8.73135e-07	0.000704079	chr14	33610677	33610782	-	PB1D10	Alu	SINE	-1.32897	-1.32897	-1.32897	-1.32897	-1.32897	-1.32897	-0.810882	-1.32897	-1.32897	-1.32897	-1.32897	-1.32897	-1.32897	-0.712987	-0.763773	-0.789856	-1.32897	-1.32897	-1.32897	-1.32897	-1.32897	-1.32897	-1.32897	-1.32897	1.11665	1.11649	0.825373	1.89456	1.41927	1.46617	0.853319	1.29368	1.05844	0.663926	0.995506	-0.0273629	-1.32897	-0.792729	-1.32897	-1.32897	-1.32897	-1.32897	-1.32897	-1.32897	-1.32897	-1.32897	-1.32897	-1.32897	0.698887	1.23011	PB1D10_dup53348	Down_WT6J1_HOMO6J1--WT12_HOMO12.631
RLTR12B_dup238	-6.35971	0.252048	25.6982	1.9083e-05	0.00864439	chr5	97407092	97407569	+	RLTR12B	ERVK	LTR	-1.32897	-0.634181	-0.704236	-1.32897	-1.32897	-1.32897	-0.12974	-1.32897	-1.32897	-1.32897	-1.32897	-1.32897	-0.755566	-1.32897	-1.32897	-1.32897	-1.32897	-1.32897	-1.32897	-1.32897	-1.32897	-0.622123	-1.32897	-1.32897	1.11665	0.589176	1.65349	2.21422	1.58482	0.829875	-1.32897	2.17153	2.17506	1.83253	1.9797	1.72851	-0.777115	-1.32897	-1.32897	-1.32897	-1.32897	-1.32897	-1.32897	-1.32897	-1.32897	-1.32897	-1.32897	-1.32897	0.90172	2.39713	RLTR12B_dup238	Down_WT6J1_HOMO6J1--WT12_HOMO12.642
B4A_dup11195	-6.35444	0.0453658	53.186	2.59588e-06	0.00174184	chr2	45735623	45735695	-	B4A	B4	SINE	-1.32897	-1.32897	-1.32897	-1.32897	-1.32897	-1.32897	-1.32897	-1.32897	-1.32897	-1.32897	-1.32897	-1.32897	-1.32897	-1.32897	-1.32897	-1.32897	-1.32897	-1.32897	-1.32897	-1.32897	-1.32897	-1.32897	-1.32897	-1.32897	1.66906	2.2023	1.75486	1.16512	1.23222	1.35941	1.18662	1.29368	1.50152	0.249679	1.91334	1.22769	-1.32897	-1.32897	-1.32897	-1.32897	-1.32897	-1.32897	-1.32897	-1.32897	-1.32897	-1.32897	-1.32897	-1.32897	0.90172	1.23011	B4A_dup11195	Down_WT6J1_HOMO6J1--WT12_HOMO12.45
RMER17B2_dup88	-6.35319	0.0734548	59.9461	1.26175e-06	0.000950734	chr2	45718723	45718861	-	RMER17B2	ERVK	LTR	-1.32897	-1.32897	-1.32897	-1.32897	-1.32897	-1.32897	-1.32897	-1.32897	-1.32897	-1.32897	-1.32897	-1.32897	-1.32897	-1.32897	-1.32897	-1.32897	-1.32897	-1.32897	-1.32897	-1.32897	-1.32897	-1.32897	-1.32897	-1.32897	1.88202	2.27005	1.15703	1.96441	1.32877	1.56557	0.973181	1.17942	0.92258	1.12271	0.712969	1.44927	-1.32897	-1.32897	-1.32897	-1.32897	-1.32897	-1.32897	-1.32897	-1.32897	-1.32897	-1.32897	-1.32897	-1.32897	2.02632	0.894451	RMER17B2_dup88	Down_WT6J1_HOMO6J1--WT12_HOMO12.728	chr2	45718723	45718861	1	0.202	2	0.33333	0.27	0.8405	0.6385	-	RMER17B2_dup88	Down_WT6J1_HOMO6J1--WT12_HOMO12.728
L2b_dup331	-6.3502	-0.253162	35.1724	6.86021e-06	0.00386423	chr1	83864307	83864419	+	L2b	L2	LINE	-0.800609	-1.32897	-1.32897	-1.32897	-1.32897	-1.32897	-1.32897	-1.32897	-1.32897	-1.32897	-1.32897	-1.32897	-1.32897	-1.32897	-1.32897	-1.32897	-1.32897	-1.32897	-1.32897	-1.32897	-1.32897	-1.32897	-0.729762	-1.32897	0.495387	0.0865844	0.393979	0.400847	1.32877	1.35941	1.18662	1.17942	1.40285	0.833587	-0.104758	1.81075	-1.32897	-1.32897	-1.32897	-1.32897	-1.32897	-1.32897	-1.32897	-1.32897	-1.32897	-1.32897	-1.32897	-1.32897	0.90172	0.45623	L2b_dup331	Down_WT6J1_HOMO6J1--WT12_HOMO12.264
L1MC3_dup197	-6.34452	-0.0790667	42.3601	3.99891e-06	0.00251099	chr1	83846030	83846297	-	L1MC3	L1	LINE	-1.32897	-1.32897	-1.32897	-1.32897	-1.32897	-1.32897	-1.32897	-1.32897	-1.32897	-1.32897	-1.32897	-1.32897	-1.32897	-1.32897	-1.32897	-1.32897	-1.32897	-1.32897	-1.32897	-1.32897	-1.32897	-1.32897	-1.32897	-1.32897	1.11665	1.11649	0.117724	1.74381	0.89645	1.46617	0.973181	1.59052	1.84001	0.663926	1.23167	1.72851	-1.32897	-1.32897	-1.32897	-0.806926	-1.32897	-1.32897	-1.32897	-1.32897	-1.32897	-1.32897	-1.32897	-1.32897	0.90172	0.45623	L1MC3_dup197	Down_WT6J1_HOMO6J1--WT12_HOMO12.201
ERVL-B4-int_dup51	-6.33942	-0.358118	31.108	2.68462e-05	0.0111887	chr1	83932637	83932736	+	ERVL-B4-int	ERVL	LTR	-1.32897	-1.32897	-1.32897	-1.32897	-1.32897	-1.32897	-1.32897	-1.32897	-1.32897	-1.32897	-1.32897	-1.32897	-1.32897	-1.32897	-1.32897	-1.32897	-1.32897	-1.32897	-1.32897	-1.32897	-1.32897	-1.32897	-1.32897	-0.723015	-0.145805	0.359657	0.62574	0.589503	0.89645	1.56557	1.45718	0.919525	0.415713	0.663926	-0.104758	1.22769	-1.32897	-1.32897	-1.32897	-1.32897	-1.32897	-1.32897	-1.32897	-1.32897	-1.32897	-1.32897	-1.32897	-1.32897	1.07952	0.174377	ERVL-B4-int_dup51	Down_WT6J1_HOMO6J1--WT12_HOMO12.67
MLT1J2_dup45	-6.33423	-0.248872	30.8652	5.44436e-05	0.0196269	chr1	83868571	83868762	+	MLT1J2	ERVL-MaLR	LTR	-1.32897	-1.32897	-1.32897	-1.32897	-1.32897	-1.32897	-1.32897	-1.32897	-1.32897	-1.32897	-1.32897	-1.32897	-1.32897	-1.32897	-1.32897	-1.32897	-1.32897	-1.32897	-1.32897	-1.32897	-1.32897	-1.32897	-1.32897	-1.32897	-0.145805	-0.691246	0.62574	0.905829	0.89645	0.660347	1.53716	1.75913	1.59387	1.12271	-0.104758	1.54848	-1.32897	-1.32897	-1.32897	-1.32897	-1.32897	-1.32897	-1.32897	-1.32897	-1.32897	-1.32897	-1.32897	-1.32897	1.07952	0.45623	MLT1J2_dup45	Down_WT6J1_HOMO6J1--WT12_HOMO12.457
B4A_dup2735	-6.33348	-0.205112	36.0005	1.1156e-05	0.00574858	chr1	83858778	83859014	+	B4A	B4	SINE	-1.32897	-1.32897	-1.32897	-0.30051	-1.32897	-1.32897	-1.32897	-1.32897	-1.32897	-1.32897	-1.32897	-1.32897	-1.32897	-1.32897	-1.32897	-1.32897	-1.32897	-1.32897	-1.32897	-1.32897	-1.32897	-1.32897	-1.32897	-1.32897	0.73345	0.359657	0.393979	1.16512	1.41927	1.24412	1.28256	0.919525	0.772579	0.833587	1.43456	0.645585	-1.32897	-1.32897	-1.32897	-1.32897	-1.32897	-1.32897	-1.32897	-1.32897	-1.32897	-1.32897	-1.32897	-1.32897	1.07952	1.37258	B4A_dup2735	Down_WT6J1_HOMO6J1--WT12_HOMO12.49	chr1	83858778	83859014	1	0.146	1	1	1	0.926	0.78	+	B4A_dup2735	Down_WT6J1_HOMO6J1--WT12_HOMO12.49
B4A_dup31355	-6.33113	-0.0263003	24.6915	6.41211e-05	0.0221931	chr5	97398324	97398526	+	B4A	B4	SINE	-1.32897	-1.32897	-1.32897	-1.32897	-1.32897	-1.32897	-1.32897	-1.32897	-1.32897	-1.32897	-1.32897	-1.32897	-1.32897	-1.32897	-1.32897	-1.32897	-1.32897	-0.661891	-1.32897	-1.32897	-1.32897	-1.32897	-1.32897	-0.723015	0.495387	1.71129	0.825373	1.66209	1.66098	1.1188	-1.32897	1.91008	1.18261	1.12271	2.42292	0.9658	-1.32897	-1.32897	-1.32897	-1.32897	-1.32897	-1.32897	-1.32897	-1.32897	-1.32897	-1.32897	-1.32897	-1.32897	0.462798	0.691915	B4A_dup31355	Down_WT6J1_HOMO6J1--WT12_HOMO12.51
MT2A_dup9843	-6.3267	0.0526133	41.3403	4.67782e-06	0.00285098	chr18	69148817	69149186	+	MT2A	ERVL	LTR	-1.32897	-1.32897	-1.32897	-1.32897	-1.32897	-1.32897	-1.32897	-1.32897	-1.32897	-1.32897	-1.32897	-1.32897	-1.32897	-1.32897	-1.32897	-1.32897	-1.32897	-1.32897	-1.32897	-1.32897	-1.32897	-1.32897	-1.32897	-1.32897	0.73345	2.13121	2.10128	1.04129	1.12875	0.981561	1.68493	1.05532	1.18261	1.2481	1.6124	0.454161	-0.777115	-1.32897	-1.32897	-1.32897	-1.32897	-1.32897	-1.32897	-1.32897	-1.32897	-1.32897	-1.32897	-1.32897	2.26567	0.894451	MT2A_dup9843	Down_WT6J1_HOMO6J1--WT12_HOMO12.485	chr18	69148817	69149186	1	-0.752333	6	0.0021645	0.010884	0.18833	0.94067	+	MT2A_dup9843	Down_WT6J1_HOMO6J1--WT12_HOMO12.485
MER31B_dup23	-6.32525	-0.18299	33.8283	1.63013e-05	0.00770059	chr1	83854531	83854779	-	MER31B	ERV1	LTR	-1.32897	-1.32897	-1.32897	-1.32897	-1.32897	-1.32897	-1.32897	-1.32897	-1.32897	-1.32897	-1.32897	-1.32897	-1.32897	-1.32897	-1.32897	-1.32897	-1.32897	-1.32897	-1.32897	-1.32897	-0.60837	-1.32897	-1.32897	-1.32897	1.41914	0.787144	0.393979	1.16512	0.764581	0.829875	1.68493	1.4982	0.605152	1.2481	0.547815	1.44927	-1.32897	-1.32897	-1.32897	-1.32897	-1.32897	-1.32897	-1.32897	-1.32897	-1.32897	-1.32897	-1.32897	-1.32897	1.51018	-0.176248	MER31B_dup23	Down_WT6J1_HOMO6J1--WT12_HOMO12.414
RMER1A_dup98	-6.32417	-0.101717	39.2319	1.49874e-05	0.00722852	chr1	83709869	83711145	+	RMER1A	RMER1A	Other	-1.32897	-1.32897	-1.32897	-1.32897	-1.32897	-1.32897	-1.32897	-1.32897	-1.32897	-1.32897	-1.32897	-1.32897	-1.32897	-1.32897	-1.32897	-1.32897	-1.32897	-1.32897	-1.32897	-1.32897	-1.32897	-1.32897	-1.32897	-1.32897	1.66906	0.961195	0.62574	0.589503	0.619435	1.82829	0.853319	1.39956	1.05844	1.2481	1.11841	2.16356	-1.32897	-1.32897	-1.32897	-1.32897	-1.32897	-1.32897	-1.32897	-1.32897	-1.32897	-1.32897	-1.32897	-1.32897	0.180367	1.23011	RMER1A_dup98	Down_WT6J1_HOMO6J1--WT12_HOMO12.748
L1MCa_dup107	-6.3202	-0.316907	33.2458	1.8097e-05	0.00831533	chr1	83734158	83734937	+	L1MCa	L1	LINE	-1.32897	-1.32897	-1.32897	-1.32897	-1.32897	-0.725855	-1.32897	-1.32897	-1.32897	-1.32897	-1.32897	-1.32897	-1.32897	-1.32897	-1.32897	-1.32897	-1.32897	-1.32897	-1.32897	-1.32897	-1.32897	-1.32897	-1.32897	-1.32897	0.73345	0.589176	0.117724	0.756319	1.41927	1.1188	1.37251	0.919525	0.415713	0.249679	0.547815	1.54848	-1.32897	-1.32897	-1.32897	-1.32897	-1.32897	-1.32897	-1.32897	-1.32897	-1.32897	-1.32897	-1.32897	-1.32897	0.698887	0.45623	L1MCa_dup107	Down_WT6J1_HOMO6J1--WT12_HOMO12.207
MTEa_dup18596	-6.32011	0.0830597	52.4802	3.84272e-07	0.000361197	chr17	50209159	50209458	-	MTEa	ERVL-MaLR	LTR	-1.32897	-1.32897	-0.704236	-1.32897	-1.32897	-1.32897	-1.32897	-1.32897	-1.32897	-0.675268	-1.32897	-0.649485	-1.32897	-1.32897	-1.32897	-1.32897	-1.32897	-1.32897	-1.32897	-1.32897	-1.32897	-1.32897	-1.32897	-1.32897	1.77947	0.787144	1.75486	1.57546	1.58482	1.35941	1.18662	0.602298	1.05844	1.56971	1.91334	1.54848	-1.32897	-1.32897	-1.32897	-1.32897	-1.32897	-1.32897	-1.32897	-1.32897	-1.32897	-1.32897	-1.32897	-1.32897	1.3804	1.50223	MTEa_dup18596	Down_WT6J1_HOMO6J1--WT12_HOMO12.528	chr17	50209159	50209458	1	-0.142667	3	0.4	0.16299	0.692	0.83467	-	MTEa_dup18596	Down_WT6J1_HOMO6J1--WT12_HOMO12.528
L1_Rod_dup8879	-6.3176	-0.0259033	44.5493	7.31447e-06	0.0040668	chr13	105092770	105093707	+	L1_Rod	L1	LINE	-1.32897	-1.32897	-1.32897	-1.32897	-1.32897	-1.32897	-1.32897	-1.32897	-1.32897	-1.32897	-1.32897	-1.32897	-1.32897	-1.32897	-1.32897	-1.32897	-1.32897	-1.32897	-1.32897	-1.32897	-1.32897	-1.32897	-1.32897	-1.32897	1.77947	1.71129	1.29805	1.16512	1.32877	1.46617	1.7535	-0.374427	1.18261	1.47026	1.33668	0.9658	-1.32897	-1.32897	-1.32897	-1.32897	-1.32897	-1.32897	-1.32897	-1.32897	-1.32897	-1.32897	-1.32897	-1.32897	1.3804	0.894451	L1_Rod_dup8879	Down_WT6J1_HOMO6J1--WT12_HOMO12.165
RMER19C_dup548	-6.31709	-0.125674	41.1141	4.8452e-06	0.00292262	chr3	122663837	122664386	+	RMER19C	ERVK	LTR	-1.32897	-1.32897	-1.32897	-1.32897	-1.32897	-1.32897	-1.32897	-1.32897	-1.32897	-1.32897	-1.32897	-1.32897	-1.32897	-1.32897	-1.32897	-1.32897	-1.32897	-1.32897	-1.32897	-1.32897	-1.32897	-1.32897	-1.32897	-1.32897	0.210123	1.25668	1.15703	0.905829	1.58482	1.46617	0.578823	1.17942	1.18261	1.91048	0.146999	0.233396	-1.32897	-1.32897	-1.32897	-1.32897	-1.32897	-1.32897	-1.32897	-1.32897	-0.74086	-1.32897	-1.32897	-1.32897	1.51018	1.62119	RMER19C_dup548	Down_WT6J1_HOMO6J1--WT12_HOMO12.746	chr3	122663837	122664386	1	0.175	3	0.1	0.20854	0.93533	0.76033	+	RMER19C_dup548	Down_WT6J1_HOMO6J1--WT12_HOMO12.746
RSINE1_dup10371	-6.31633	-0.249452	27.8342	9.23588e-05	0.0297696	chr2	45731118	45731244	+	RSINE1	B4	SINE	-1.32897	-1.32897	-1.32897	-1.32897	-1.32897	-1.32897	-1.32897	-1.32897	-1.32897	-1.32897	-1.32897	-1.32897	-1.32897	-1.32897	-1.32897	-1.32897	-1.32897	-1.32897	-1.32897	-1.32897	-1.32897	-1.32897	-1.32897	-1.32897	0.210123	0.961195	1.00071	0.589503	0.89645	1.65856	0.853319	1.39956	1.84001	-0.747162	1.23167	0.233396	-1.32897	-1.32897	-1.32897	-1.32897	-1.32897	-1.32897	-1.32897	-1.32897	-1.32897	-1.32897	-1.32897	-1.32897	1.07952	0.691915	RSINE1_dup10371	Down_WT12_HOMO12.423	chr2	45731118	45731244	1	-0.222	1	1	1	0.778	1	+	RSINE1_dup10371	Down_WT12_HOMO12.423
MIR_dup4800	-6.31555	-0.340685	28.1264	2.91899e-05	0.0119366	chr2	139297803	139298029	+	MIR	MIR	SINE	-1.32897	-1.32897	-1.32897	-1.32897	-1.32897	-1.32897	-1.32897	-1.32897	-1.32897	-1.32897	-1.32897	-1.32897	-0.755566	-1.32897	-1.32897	-1.32897	-1.32897	-1.32897	-1.32897	-1.32897	-1.32897	-1.32897	-1.32897	-1.32897	0.937738	0.359657	0.62574	0.589503	1.12875	0.660347	1.81896	1.05532	0.92258	-0.0127229	0.146999	1.10268	-1.32897	-0.792729	-1.32897	-1.32897	-1.32897	-1.32897	-1.32897	-1.32897	-1.32897	-1.32897	-1.32897	-1.32897	-0.636904	0.894451	MIR_dup4800	Down_WT12_HOMO12.257
RLTR26_Mus_dup965	-6.31438	-0.0169743	31.6332	2.9075e-06	0.00191453	chr15	96192430	96193019	+	RLTR26_Mus	ERVK	LTR	-1.32897	-1.32897	-1.32897	-1.32897	-1.32897	-0.301824	-1.32897	-0.797102	-0.664186	-1.32897	-1.32897	-0.649485	-1.32897	-1.32897	-0.358719	-1.32897	-1.32897	-0.661891	-1.32897	-1.32897	-1.32897	-1.32897	-1.32897	-1.32897	0.495387	1.71129	1.75486	0.905829	1.12875	1.24412	0.853319	1.59052	1.29692	0.249679	0.547815	1.6413	-0.777115	-1.32897	-0.0832737	-1.32897	-1.32897	-1.32897	-1.32897	-1.32897	-0.324249	-1.32897	-0.804804	-0.791361	1.62924	0.45623	RLTR26_Mus_dup965	Down_WT12_HOMO12.392
B4_dup1591	-6.30423	0.0485549	47.9878	4.75935e-06	0.00289362	chr1	83916829	83917085	+	B4	B4	SINE	-1.32897	-1.32897	-1.32897	-1.32897	-1.32897	-1.32897	-1.32897	-1.32897	-1.32897	-1.32897	-1.32897	-1.32897	-1.32897	-1.32897	-1.32897	-1.32897	-1.32897	-1.32897	-1.32897	-1.32897	-1.32897	-1.32897	-1.32897	-1.32897	1.66906	1.61035	0.825373	1.27915	0.276279	1.98013	1.45718	0.602298	1.29692	1.47026	1.43456	1.88855	-1.32897	-1.32897	-1.32897	-1.32897	-1.32897	-1.32897	-1.32897	-1.32897	-1.32897	-1.32897	-1.32897	-1.32897	1.62924	1.62119	B4_dup1591	Down_WT6J1_HOMO6J1--WT12_HOMO12.40
ORR1F_dup22769	-6.29604	0.0922934	54.2459	7.67925e-07	0.000633693	chr19	27130142	27130439	+	ORR1F	ERVL-MaLR	LTR	-1.32897	-1.32897	-1.32897	-1.32897	-1.32897	-1.32897	-1.32897	-1.32897	-1.32897	-1.32897	-1.32897	-1.32897	-1.32897	-1.32897	-1.32897	-1.32897	-1.32897	-1.32897	-1.32897	-1.32897	-1.32897	-1.32897	-0.729762	-1.32897	1.66906	1.38445	0.62574	1.66209	1.01727	0.829875	1.53716	1.39956	1.59387	1.56971	1.7707	1.6413	-1.32897	-1.32897	-1.32897	-1.32897	-1.32897	-1.32897	-1.32897	-1.32897	-1.32897	-1.32897	-1.32897	-1.32897	2.19021	0.894451	ORR1F_dup22769	Down_WT6J1_HOMO6J1--WT12_HOMO12.622
ID4__dup728	-6.29128	-0.267564	29.7216	2.06521e-05	0.00918035	chr1	83884694	83884779	-	ID4_	ID	SINE	-1.32897	-1.32897	-1.32897	-1.32897	-1.32897	-1.32897	-1.32897	-1.32897	-1.32897	-1.32897	-1.32897	-1.32897	-0.755566	-1.32897	-1.32897	-1.32897	-1.32897	-1.32897	-1.32897	-1.32897	-1.32897	-1.32897	-0.729762	-1.32897	-0.619352	0.787144	0.62574	1.48329	1.01727	1.56557	1.37251	0.602298	0.92258	-0.333703	0.995506	1.10268	-1.32897	-1.32897	-1.32897	-1.32897	-1.32897	-1.32897	-1.32897	-1.32897	-1.32897	-1.32897	-1.32897	-1.32897	0.90172	0.894451	ID4__dup728	Down_WT6J1_HOMO6J1--WT12_HOMO12.87	chr1	83884694	83884779	1	0.165	1	1	1	1	0.835	-	ID4__dup728	Down_WT6J1_HOMO6J1--WT12_HOMO12.87
RMER17C-int_dup1523	-6.28443	-0.299746	29.8904	1.9923e-05	0.00895919	chr11	83237660	83238497	-	RMER17C-int	ERVK	LTR	-1.32897	-1.32897	-1.32897	-0.724973	-1.32897	-1.32897	-1.32897	-1.32897	-1.32897	-1.32897	-1.32897	-1.32897	-1.32897	-1.32897	-1.32897	-1.32897	-1.32897	-1.32897	-1.32897	-1.32897	-1.32897	-1.32897	-0.729762	-1.32897	0.210123	0.961195	-0.673367	0.756319	1.41927	0.660347	1.53716	1.05532	0.772579	0.249679	0.712969	-0.345885	-1.32897	-1.32897	-1.32897	-1.32897	-1.32897	-1.32897	-1.32897	-1.32897	-1.32897	-1.32897	-1.32897	-1.32897	1.51018	1.50223	RMER17C-int_dup1523	Down_WT12_HOMO12.406
ORR1A2_dup1688	-6.282	-0.376874	24.5897	0.000100824	0.0317607	chr2	139299488	139299817	-	ORR1A2	ERVL-MaLR	LTR	-1.32897	-1.32897	-1.32897	-1.32897	-0.817136	-1.32897	-1.32897	-1.32897	-1.32897	-1.32897	-1.32897	-1.32897	-1.32897	-1.32897	-1.32897	-1.32897	-1.32897	-1.32897	-1.32897	-1.32897	-1.32897	-1.32897	-1.32897	-1.32897	0.495387	0.359657	1.00071	1.04129	1.12875	0.660347	1.53716	1.39956	0.197584	0.47162	0.146999	0.814559	-1.32897	-1.32897	-1.32897	-1.32897	-1.32897	-1.32897	-1.32897	-1.32897	-1.32897	-1.32897	-1.32897	-1.32897	-1.32897	0.691915	ORR1A2_dup1688	Down_WT12_HOMO12.322
L1M2_dup1534	-6.2801	0.363133	42.5658	9.48274e-06	0.00501567	chr2	45704421	45704789	-	L1M2	L1	LINE	-1.32897	-1.32897	-1.32897	-1.32897	-1.32897	-1.32897	-1.32897	-1.32897	-1.32897	-1.32897	-1.32897	-1.32897	-1.32897	-1.32897	-1.32897	-1.32897	-1.32897	-1.32897	-1.32897	-1.32897	-1.32897	-1.32897	-1.32897	-1.32897	2.37945	1.38445	1.42651	2.09472	1.12875	1.46617	0.973181	1.17942	1.68067	3.18553	0.861143	1.72851	-1.32897	-1.32897	-1.32897	-1.32897	-1.32897	-1.32897	-1.32897	-1.32897	-1.32897	-1.32897	-1.32897	-1.32897	2.59311	1.73108	L1M2_dup1534	Down_WT6J1_HOMO6J1--WT12_HOMO12.167	chr2	45704421	45704789	1	-0.2	1	1	1	0.8	1	-	L1M2_dup1534	Down_WT6J1_HOMO6J1--WT12_HOMO12.167
RMER19B_dup155	-6.27997	-0.392688	30.2549	6.03779e-05	0.0211825	chr1	83784512	83785219	-	RMER19B	ERVK	LTR	-1.32897	-1.32897	-1.32897	-1.32897	-1.32897	-1.32897	-1.32897	-1.32897	-1.32897	-1.32897	-1.32897	-1.32897	-1.32897	-1.32897	-1.32897	-1.32897	-1.32897	-1.32897	-1.32897	-1.32897	-1.32897	-1.32897	-1.32897	-1.32897	-0.145805	-0.250533	0.117724	-0.382807	1.01727	1.56557	1.45718	0.602298	1.50152	0.663926	0.861143	0.645585	-1.32897	-1.32897	-1.32897	-1.32897	-1.32897	-1.32897	-1.32897	-1.32897	-1.32897	-1.32897	-1.32897	-1.32897	0.698887	-0.176248	RMER19B_dup155	Down_WT6J1_HOMO6J1--WT12_HOMO12.736	chr1	83784512	83785219	1	-0.1014	5	0.015873	0.10448	0.8556	0.957	-	RMER19B_dup155	Down_WT6J1_HOMO6J1--WT12_HOMO12.736
RMER1A_dup3016	-6.27972	-0.189025	32.37	4.78628e-06	0.00290614	chr14	33630543	33630737	+	RMER1A	RMER1A	Other	-1.32897	-1.32897	-1.32897	-1.32897	-1.32897	-1.32897	-1.32897	-1.32897	-1.32897	-0.675268	-1.32897	-0.189411	-1.32897	-1.32897	-1.32897	-0.789856	-1.32897	-1.32897	-1.32897	-1.32897	-1.32897	-1.32897	-1.32897	-1.32897	0.937738	1.38445	1.29805	0.905829	0.619435	1.46617	1.28256	1.29368	1.18261	-0.0127229	1.11841	0.814559	-1.32897	-0.792729	-1.32897	-0.806926	-1.32897	-1.32897	-1.32897	-1.32897	-1.32897	-1.32897	-1.32897	-0.400594	0.462798	0.174377	RMER1A_dup3016	Down_WT12_HOMO12.413	chr14	33630543	33630737	1	-0.18	1	1	1	0	0.18	+	RMER1A_dup3016	Down_WT12_HOMO12.413
L1M3_dup5666	-6.27577	-0.191826	31.9711	5.25601e-06	0.00310123	chr14	33593414	33593707	-	L1M3	L1	LINE	-0.800609	-1.32897	-1.32897	-1.32897	-1.32897	-1.32897	-1.32897	-1.32897	-1.32897	-0.675268	-1.32897	-1.32897	-1.32897	-1.32897	-1.32897	-1.32897	-1.32897	-1.32897	-1.32897	-1.32897	-1.32897	-1.32897	-1.32897	-1.32897	0.937738	0.0865844	1.54446	0.905829	0.89645	1.46617	0.973181	1.39956	0.605152	1.47026	0.547815	0.814559	-1.32897	-1.32897	-0.392214	-1.32897	-1.32897	-1.32897	-1.32897	-1.32897	-0.74086	-1.32897	-1.32897	-1.32897	1.07952	0.894451	L1M3_dup5666	Down_WT6J1_HOMO6J1--WT12_HOMO12.170
MTC-int_dup2902	-6.27576	0.00972305	44.3877	6.78201e-07	0.000571975	chr15	92373320	92373682	-	MTC-int	ERVL-MaLR	LTR	-1.32897	-1.32897	-1.32897	-1.32897	-1.32897	-1.32897	-1.32897	-1.32897	-0.664186	-0.227049	-0.693038	-1.32897	-1.32897	-1.32897	-1.32897	-1.32897	-1.32897	-1.32897	-1.32897	-1.32897	-1.32897	-1.32897	-1.32897	-1.32897	1.54951	1.25668	1.15703	0.183755	1.01727	1.35941	0.853319	1.4982	0.92258	1.47026	1.9797	1.22769	-1.32897	-1.32897	-0.785862	-1.32897	-1.32897	-1.32897	-1.32897	-1.32897	-1.32897	-0.703622	-1.32897	-1.32897	1.23779	1.92854	MTC-int_dup2902	Down_WT6J1_HOMO6J1--WT12_HOMO12.501
ERVL-B4-int_dup52	-6.27495	-0.235062	32.0612	2.24687e-05	0.00977977	chr1	83933211	83933294	+	ERVL-B4-int	ERVL	LTR	-1.32897	-1.32897	-1.32897	-1.32897	-1.32897	-1.32897	-1.32897	-1.32897	-1.32897	-1.32897	-1.32897	-1.32897	-1.32897	-1.32897	-1.32897	-1.32897	-1.32897	-1.32897	-1.32897	-1.32897	-1.32897	-1.32897	-1.32897	-1.32897	0.73345	1.25668	0.62574	0.400847	1.50442	1.35941	0.853319	1.05532	1.18261	-0.333703	1.43456	0.454161	-1.32897	-1.32897	-1.32897	-1.32897	-1.32897	-1.32897	-1.32897	-1.32897	-1.32897	-0.703622	-1.32897	-1.32897	1.62924	0.45623	ERVL-B4-int_dup52	Down_WT12_HOMO12.102	chr1	83933211	83933294	1	-0.21	1	1	1	0.79	1	+	ERVL-B4-int_dup52	Down_WT12_HOMO12.102
Tigger19a_dup110	-6.27306	-0.270798	34.4746	3.03605e-05	0.0123058	chr2	139276715	139276795	-	Tigger19a	TcMar-Tigger	DNA	-1.32897	-1.32897	-1.32897	-1.32897	-1.32897	-1.32897	-1.32897	-1.32897	-1.32897	-1.32897	-1.32897	-1.32897	-1.32897	-1.32897	-1.32897	-1.32897	-1.32897	-1.32897	-1.32897	-1.32897	-1.32897	-1.32897	-1.32897	-1.32897	0.495387	0.0865844	1.84956	1.27915	-0.174848	1.1188	1.61294	1.75913	0.415713	0.47162	0.361282	1.22769	-1.32897	-1.32897	-1.32897	-1.32897	-1.32897	-1.32897	-1.32897	-1.32897	-1.32897	-1.32897	-1.32897	-1.32897	0.462798	0.174377	Tigger19a_dup110	Down_WT6J1_HOMO6J1--WT12_HOMO12.776
URR1A_dup13771	-6.26974	-0.0434593	37.6369	2.42896e-06	0.00163701	chr13	114214186	114214404	-	URR1A	hAT-Charlie	DNA	-1.32897	-1.32897	-1.32897	-1.32897	-0.817136	-1.32897	-1.32897	-1.32897	-0.210833	-1.32897	-1.32897	-1.32897	-1.32897	-1.32897	-1.32897	-0.789856	-1.32897	-1.32897	-1.32897	-1.32897	-1.32897	-1.32897	-1.32897	-1.32897	1.11665	1.89416	0.825373	1.66209	1.8022	1.1188	1.18662	0.413001	1.18261	0.47162	0.861143	1.10268	-1.32897	-1.32897	-1.32897	-1.32897	-1.32897	-1.32897	-1.32897	-1.32897	-1.32897	-1.32897	-1.32897	-1.32897	0.90172	1.92854	URR1A_dup13771	Down_WT6J1_HOMO6J1--WT12_HOMO12.778
ORR1A4-int_dup886	-6.26935	0.158162	50.0916	1.32161e-06	0.000979773	chr11	82164827	82166877	-	ORR1A4-int	ERVL-MaLR	LTR	-1.32897	-1.32897	-1.32897	-1.32897	-1.32897	-1.32897	-1.32897	-1.32897	-1.32897	-0.675268	-1.32897	-0.189411	-1.32897	-1.32897	-1.32897	-1.32897	-1.32897	-1.32897	-1.32897	-1.32897	-1.32897	-1.32897	-1.32897	-1.32897	1.41914	1.61035	2.17628	1.57546	1.12875	1.74592	0.72259	0.919525	1.29692	1.2481	1.91334	2.09956	-1.32897	-1.32897	-1.32897	-1.32897	-1.32897	-1.32897	-1.32897	-1.32897	-1.32897	-1.32897	-1.32897	-1.32897	1.51018	1.62119	ORR1A4-int_dup886	Down_WT6J1_HOMO6J1--WT12_HOMO12.574
RLTR16B_MM_dup493	-6.26861	-0.105987	37.2197	1.04615e-06	0.000806796	chr13	104531811	104532399	-	RLTR16B_MM	ERVK	LTR	-1.32897	-1.32897	-0.704236	-1.32897	-1.32897	-1.32897	-1.32897	-1.32897	-1.32897	-0.675268	-1.32897	-0.649485	-1.32897	-1.32897	-1.32897	-1.32897	-0.674925	-1.32897	-1.32897	-1.32897	-1.32897	-1.32897	-1.32897	-1.32897	1.54951	1.25668	1.15703	0.756319	0.619435	1.56557	1.37251	1.05532	1.59387	-0.0127229	1.23167	0.454161	-1.32897	-0.792729	-1.32897	-1.32897	-1.32897	-1.32897	-1.32897	-1.32897	-1.32897	-1.32897	-0.804804	-1.32897	1.3804	1.23011	RLTR16B_MM_dup493	Down_WT6J1_HOMO6J1--WT12_HOMO12.657	chr13	104531811	104532399	0.0033702	-0.717308	13	1.923e-07	2.0169e-06	0.17815	0.89546	-	RLTR16B_MM_dup493	Down_WT6J1_HOMO6J1--WT12_HOMO12.657
B1_Mus2_dup7011	-6.26665	-0.121611	36.8346	1.14278e-06	0.000872529	chr2	104565837	104565982	+	B1_Mus2	Alu	SINE	-1.32897	-1.32897	-1.32897	-1.32897	-0.817136	-1.32897	-1.32897	-1.32897	-1.32897	-1.32897	-0.693038	-1.32897	-1.32897	-1.32897	-1.32897	-0.789856	-0.226547	-1.32897	-0.681056	-1.32897	-1.32897	-1.32897	-1.32897	-1.32897	1.54951	0.0865844	0.825373	0.756319	1.23222	1.46617	0.72259	1.29368	1.18261	0.47162	0.547815	0.9658	-1.32897	-0.792729	-0.785862	-1.32897	-1.32897	-1.32897	-1.32897	-1.32897	-1.32897	-1.32897	-1.32897	-1.32897	1.73921	1.73108	B1_Mus2_dup7011	Down_WT6J1_HOMO6J1--WT12_HOMO12.8
MLT1B_dup8666	-6.2528	1.02912	37.4641	3.50442e-07	0.000334878	chr17	30890715	30890855	+	MLT1B	ERVL-MaLR	LTR	0.987356	1.84774	1.08663	1.03823	1.37949	0.711561	0.826928	1.23268	0.644335	1.29368	0.0834482	1.48162	1.34195	1.06632	0.626175	0.880376	1.15352	0.648963	-1.32897	1.37183	1.29933	1.41306	0.873982	0.717845	1.41914	1.38445	2.10128	1.57546	1.12875	0.829875	1.28256	1.39956	1.18261	0.663926	1.52622	1.54848	0.912191	1.34962	1.14899	1.40826	-1.32897	-1.32897	-1.32897	-1.32897	-0.74086	1.58004	1.21184	-1.32897	1.07952	1.50223	MLT1B_dup8666	Down_WT12_HOMO12--WT12_WT6.1	chr17	30890715	30890855	1	0.124	1	1	1	0.903	0.779	+	MLT1B_dup8666	Down_WT12_HOMO12--WT12_WT6.1
MTE-int_dup644	-6.25249	-0.363497	22.3436	8.28087e-05	0.0272616	chr2	136438882	136439831	+	MTE-int	ERVL-MaLR	LTR	-1.32897	-1.32897	-1.32897	-1.32897	-1.32897	-1.32897	-1.32897	-1.32897	-0.210833	-1.32897	-1.32897	-1.32897	-1.32897	-1.32897	-1.32897	-1.32897	-1.32897	-1.32897	-1.32897	-1.32897	-0.130013	-1.32897	-1.32897	-1.32897	0.495387	0.961195	0.62574	0.905829	0.764581	0.981561	1.18662	1.39956	1.50152	-0.333703	-0.409934	0.454161	-1.32897	-0.792729	-1.32897	-1.32897	-1.32897	-1.32897	-1.32897	-1.32897	-1.32897	-1.32897	-1.32897	-1.32897	0.462798	-0.640419	MTE-int_dup644	Down_WT12_HOMO12.309
ETnERV2-int_dup1601	-6.25019	-0.135596	39.9798	2.83538e-06	0.00187517	chr15	92356327	92357010	+	ETnERV2-int	ERVK	LTR	-1.32897	-1.32897	-0.704236	-1.32897	-1.32897	-1.32897	-0.810882	-1.32897	-1.32897	-1.32897	-1.32897	-1.32897	-1.32897	-1.32897	-1.32897	-1.32897	-1.32897	-1.32897	-1.32897	-1.32897	-1.32897	-1.32897	-1.32897	-1.32897	0.210123	0.0865844	1.15703	1.27915	1.12875	0.829875	1.28256	1.39956	1.18261	1.36345	1.11841	0.233396	-1.32897	-1.32897	-1.32897	-1.32897	-1.32897	-1.32897	-1.32897	-1.32897	-1.32897	-1.32897	-1.32897	-1.32897	2.02632	1.37258	ETnERV2-int_dup1601	Down_WT6J1_HOMO6J1--WT12_HOMO12.68
ORR1E_dup614	-6.242	-0.17605	35.761	1.16234e-05	0.00591642	chr1	83851256	83851558	+	ORR1E	ERVL-MaLR	LTR	-1.32897	-1.32897	-1.32897	-1.32897	-1.32897	-1.32897	-1.32897	-1.32897	-1.32897	-1.32897	-1.32897	-1.32897	-1.32897	-1.32897	-1.32897	-1.32897	-1.32897	-1.32897	-1.32897	-1.32897	-1.32897	-1.32897	-1.32897	-1.32897	0.495387	0.359657	1.29805	1.16512	1.50442	0.981561	0.973181	1.05532	1.40285	0.249679	1.33668	2.09956	-1.32897	-1.32897	-1.32897	-1.32897	-1.32897	-1.32897	-1.32897	-1.32897	-1.32897	-0.703622	-1.32897	-1.32897	0.462798	-0.176248	ORR1E_dup614	Down_WT6J1_HOMO6J1--WT12_HOMO12.617
RLTR17_dup401	-6.23844	0.939271	77.0237	8.91915e-11	4.05898e-07	chr4	14290839	14291538	-	RLTR17	ERVK	LTR	-1.32897	-1.32897	-1.32897	-1.32897	-1.32897	-0.725855	-0.43048	-1.32897	-1.32897	-1.32897	-0.693038	-1.32897	-1.32897	-0.712987	-0.358719	-0.789856	-1.32897	-1.32897	0.104367	-1.32897	-0.60837	-0.149797	-0.729762	-1.32897	2.15207	2.45607	2.94967	1.82115	2.44327	2.70203	2.51587	2.04672	2.49547	2.18594	2.42292	2.44681	-1.32897	-1.32897	-0.785862	-1.32897	-1.32897	-0.812571	-1.32897	-1.32897	-1.32897	0.0648601	-0.118388	-0.0934269	2.75896	2.52469	RLTR17_dup401	Down_WT6J1_HOMO6J1--WT12_HOMO12.671	chr4	14290839	14291538	0.7131	-0.253467	15	4.3965e-05	0.00042675	0.70207	0.95553	-	RLTR17_dup401	Down_WT6J1_HOMO6J1--WT12_HOMO12.671
ORR1D1_dup17240	-6.23123	-0.24093	26.9625	1.04186e-05	0.00544179	chr14	43573241	43573442	-	ORR1D1	ERVL-MaLR	LTR	-1.32897	-1.32897	-1.32897	-1.32897	-1.32897	-1.32897	-1.32897	-1.32897	-1.32897	-1.32897	-0.693038	-1.32897	-0.755566	-0.282684	-1.32897	-0.789856	-1.32897	-1.32897	-1.32897	0.173803	-0.130013	-1.32897	-1.32897	-0.723015	0.937738	0.787144	0.62574	0.400847	1.01727	1.1188	0.973181	1.4982	0.197584	0.47162	0.995506	1.34273	-1.32897	-0.792729	-0.785862	-1.32897	-1.32897	-1.32897	-1.32897	-1.32897	-1.32897	-0.703622	-1.32897	-1.32897	0.462798	-0.176248	ORR1D1_dup17240	Down_WT12_HOMO12.339
RMER1B_dup1489	-6.22932	-0.11067	41.0255	4.91254e-06	0.00295162	chr3	122680804	122681580	+	RMER1B	RMER1B	Other	-1.32897	-1.32897	-1.32897	-1.32897	-1.32897	-1.32897	-1.32897	-1.32897	-1.32897	-1.32897	-1.32897	-1.32897	-1.32897	-0.712987	-1.32897	-1.32897	-1.32897	-1.32897	-1.32897	-1.32897	-1.32897	-1.32897	-1.32897	-1.32897	1.41914	1.25668	2.02215	1.04129	0.619435	1.35941	1.28256	1.29368	1.05844	0.249679	0.995506	1.10268	-1.32897	-1.32897	-1.32897	-1.32897	-1.32897	-1.32897	-1.32897	-1.32897	-1.32897	-1.32897	-1.32897	-1.32897	0.462798	1.62119	RMER1B_dup1489	Down_WT6J1_HOMO6J1--WT12_HOMO12.750
RMER13A2_dup1309	-6.22718	-0.197214	28.0475	8.8876e-05	0.0289516	chr16	58354063	58354830	+	RMER13A2	ERVK	LTR	-1.32897	-1.32897	-1.32897	-1.32897	-1.32897	-1.32897	-1.32897	-1.32897	-1.32897	-1.32897	-1.32897	-1.32897	-1.32897	-1.32897	-1.32897	-1.32897	-1.32897	-1.32897	-1.32897	-1.32897	-1.32897	-1.32897	-1.32897	-1.32897	1.66906	0.359657	0.117724	1.16512	0.89645	1.35941	0.853319	1.39956	1.84001	1.66274	0.712969	1.10268	-1.32897	-1.32897	-1.32897	-1.32897	-1.32897	-1.32897	-1.32897	-1.32897	-1.32897	-1.32897	-1.32897	-1.32897	0.462798	-1.32897	RMER13A2_dup1309	Down_WT6J1_HOMO6J1--WT12_HOMO12.718
ORR1F_dup3754	-6.2196	0.092872	49.8466	4.3917e-08	6.30809e-05	chr3	41464154	41464457	-	ORR1F	ERVL-MaLR	LTR	-1.32897	-1.32897	-1.32897	-1.32897	-1.32897	-1.32897	-1.32897	-1.32897	-1.32897	-0.227049	-0.693038	-1.32897	-1.32897	-1.32897	-1.32897	-0.789856	-0.226547	-0.207482	-0.681056	-0.640755	-1.32897	-1.32897	-0.729762	-0.723015	1.77947	1.71129	1.75486	1.38483	0.89645	1.24412	1.37251	1.05532	1.40285	1.56971	0.712969	1.34273	-1.32897	-0.402681	-0.785862	-0.806926	-1.32897	-1.32897	-1.32897	-1.32897	-0.74086	-1.32897	-1.32897	-0.400594	1.07952	0.894451	ORR1F_dup3754	Down_WT6J1_HOMO6J1--WT12_HOMO12.625
ORR1A2_dup1308	-6.21275	-0.286869	35.6216	2.54504e-05	0.0107392	chr2	45768984	45769295	-	ORR1A2	ERVL-MaLR	LTR	-1.32897	-1.32897	-1.32897	-1.32897	-1.32897	-1.32897	-1.32897	-1.32897	-1.32897	-1.32897	-1.32897	-1.32897	-1.32897	-1.32897	-1.32897	-1.32897	-1.32897	-1.32897	-1.32897	-1.32897	-1.32897	-1.32897	-1.32897	-1.32897	1.11665	1.50182	1.00071	0.905829	0.89645	1.24412	0.72259	1.59052	0.92258	-0.0127229	0.361282	0.9658	-1.32897	-1.32897	-1.32897	-1.32897	-1.32897	-1.32897	-1.32897	-1.32897	-1.32897	-1.32897	-1.32897	-1.32897	0.180367	0.691915	ORR1A2_dup1308	Down_WT6J1_HOMO6J1--WT12_HOMO12.566
B3_dup35974	-6.20939	-0.2791	30.2253	1.85582e-05	0.00845395	chr4	145427955	145428162	+	B3	B2	SINE	-1.32897	-1.32897	-1.32897	-1.32897	-1.32897	-1.32897	-1.32897	-0.797102	-1.32897	-1.32897	-1.32897	-0.649485	-1.32897	-1.32897	-1.32897	-1.32897	-1.32897	-1.32897	-1.32897	-1.32897	-1.32897	-1.32897	-1.32897	-1.32897	-0.619352	1.11649	-0.224264	0.589503	1.12875	1.74592	0.973181	0.602298	1.18261	1.36345	0.861143	0.814559	-1.32897	-1.32897	-1.32897	-1.32897	-1.32897	-1.32897	-1.32897	-1.32897	-1.32897	-1.32897	-1.32897	-1.32897	1.07952	0.45623	B3_dup35974	Down_WT6J1_HOMO6J1--WT12_HOMO12.31
MER44B_dup1391	-6.20713	-0.250279	32.0893	1.26122e-05	0.00630112	chr17	73004663	73005039	+	MER44B	TcMar-Tigger	DNA	-1.32897	-1.32897	-1.32897	-1.32897	-1.32897	-1.32897	-1.32897	-0.797102	-1.32897	-1.32897	-1.32897	-1.32897	-1.32897	-1.32897	-1.32897	-1.32897	-1.32897	-1.32897	-1.32897	-1.32897	-1.32897	-0.622123	-1.32897	-1.32897	1.27581	-0.250533	0.393979	1.04129	0.619435	1.1188	1.28256	1.39956	1.29692	1.12271	0.995506	0.814559	-1.32897	-1.32897	-1.32897	-1.32897	-1.32897	-1.32897	-1.32897	-1.32897	-1.32897	-1.32897	-1.32897	-1.32897	1.07952	0.174377	MER44B_dup1391	Down_WT6J1_HOMO6J1--WT12_HOMO12.417
ORR1C1_dup270	-6.20502	-0.308953	29.7502	3.48123e-05	0.013723	chr1	83890546	83890819	-	ORR1C1	ERVL-MaLR	LTR	-1.32897	-1.32897	-1.32897	-1.32897	-1.32897	-1.32897	-1.32897	-1.32897	-1.32897	-1.32897	-1.32897	-1.32897	-1.32897	-1.32897	-1.32897	-1.32897	-1.32897	-1.32897	-1.32897	-1.32897	-0.60837	-1.32897	-0.729762	-1.32897	0.495387	0.359657	-0.224264	0.589503	0.0682772	1.35941	1.08384	1.59052	1.50152	1.83253	0.995506	0.454161	-1.32897	-1.32897	-1.32897	-1.32897	-1.32897	-1.32897	-1.32897	-1.32897	-1.32897	-1.32897	-1.32897	-1.32897	-0.636904	-0.176248	ORR1C1_dup270	Down_WT6J1_HOMO6J1--WT12_HOMO12.585
ORR1E-int_dup1022	-6.20441	0.0382285	35.6713	5.63194e-07	0.000500705	chr12	57228134	57228982	+	ORR1E-int	ERVL-MaLR	LTR	-1.32897	-0.634181	-0.704236	0.518873	-0.817136	-1.32897	-1.32897	-0.797102	-0.664186	0.114427	-1.32897	-0.649485	-0.755566	-0.712987	0.21619	-0.789856	-0.226547	-1.32897	-1.32897	-0.176736	-0.60837	-0.622123	-1.32897	-0.297593	1.11665	0.359657	0.825373	0.905829	1.23222	1.1188	0.578823	1.4982	1.29692	0.833587	0.361282	0.814559	0.40649	-0.402681	-1.32897	-0.806926	-1.32897	-1.32897	-1.32897	-1.32897	-0.74086	-0.268806	-0.804804	-0.791361	1.3804	1.50223	ORR1E-int_dup1022	Down_WT12_HOMO12.349
B3A_dup80545	-6.20223	0.010822	31.1697	6.35624e-06	0.00361132	chr15	92344934	92345116	+	B3A	B2	SINE	-1.32897	-1.32897	0.0637775	-1.32897	-1.32897	-1.32897	-1.32897	-1.32897	-1.32897	0.114427	-1.32897	-1.32897	-1.32897	-1.32897	-1.32897	-1.32897	-1.32897	-1.32897	-1.32897	-1.32897	-1.32897	-1.32897	-1.32897	-0.723015	1.27581	1.61035	1.00071	0.589503	0.619435	1.35941	1.08384	1.39956	1.68067	1.12271	1.7707	1.81075	-1.32897	-1.32897	-1.32897	-1.32897	-1.32897	-1.32897	-1.32897	-1.32897	-1.32897	-1.32897	-0.804804	-1.32897	1.07952	1.07202	B3A_dup80545	Down_WT6J1_HOMO6J1--WT12_HOMO12.36	chr15	92344934	92345116	1	-0.183	1	1	1	0.643	0.826	+	B3A_dup80545	Down_WT6J1_HOMO6J1--WT12_HOMO12.36
ORR1D2_dup1276	-6.19793	-0.139691	24.8244	0.000162484	0.0455667	chr2	45764773	45765128	-	ORR1D2	ERVL-MaLR	LTR	-1.32897	-1.32897	-1.32897	-1.32897	-1.32897	-1.32897	-1.32897	-1.32897	-1.32897	-1.32897	-1.32897	-1.32897	-1.32897	-1.32897	-1.32897	-1.32897	-1.32897	-1.32897	-1.32897	-1.32897	-1.32897	-1.32897	-1.32897	-1.32897	1.66906	0.787144	1.29805	0.589503	1.01727	2.1175	0.578823	0.413001	2.05022	-0.747162	1.6124	0.814559	-1.32897	-1.32897	-1.32897	-1.32897	-1.32897	-1.32897	-1.32897	-1.32897	-1.32897	-1.32897	-1.32897	-1.32897	0.180367	1.23011	ORR1D2_dup1276	Down_WT6J1_HOMO6J1--WT12_HOMO12.601	chr2	45764773	45765128	1	-0.133667	3	0.1	1	0.86633	1	-	ORR1D2_dup1276	Down_WT6J1_HOMO6J1--WT12_HOMO12.601
IAPEY3-int_dup296	-6.1929	-0.0148506	40.2766	5.52545e-06	0.0032068	chr4	145457339	145458990	+	IAPEY3-int	ERVK	LTR	-1.32897	-1.32897	-1.32897	-1.32897	-1.32897	-1.32897	-1.32897	-1.32897	-1.32897	-1.32897	-1.32897	-1.32897	-1.32897	-1.32897	-1.32897	-1.32897	-1.32897	-1.32897	-1.32897	-1.32897	-0.130013	-1.32897	-1.32897	-1.32897	1.41914	1.89416	1.84956	1.48329	0.764581	1.56557	1.28256	0.769613	1.29692	0.47162	1.43456	1.34273	-1.32897	-1.32897	-1.32897	-1.32897	-1.32897	-1.32897	-1.32897	-1.32897	-1.32897	-1.32897	-1.32897	-1.32897	1.07952	1.07202	IAPEY3-int_dup296	Down_WT6J1_HOMO6J1--WT12_HOMO12.77
Lx4A_dup314	-6.18769	-0.196438	37.8176	1.83604e-05	0.00838046	chr1	83914296	83914436	+	Lx4A	L1	LINE	-1.32897	-1.32897	-1.32897	-1.32897	-1.32897	-1.32897	-1.32897	-1.32897	-1.32897	-1.32897	-1.32897	-1.32897	-1.32897	-1.32897	-1.32897	-1.32897	-1.32897	-1.32897	-1.32897	-1.32897	-1.32897	-1.32897	-1.32897	-1.32897	0.495387	0.359657	0.825373	0.400847	1.01727	1.24412	1.18662	1.05532	1.18261	1.66274	0.995506	1.6413	-1.32897	-1.32897	-1.32897	-1.32897	-1.32897	-1.32897	-1.32897	-1.32897	-1.32897	-1.32897	-1.32897	-1.32897	1.62924	-0.176248	Lx4A_dup314	Down_WT6J1_HOMO6J1--WT12_HOMO12.321
MTA_Mm_dup958	-6.18642	-0.0511632	38.5801	3.61344e-07	0.000341743	chr1	133983826	133984218	+	MTA_Mm	ERVL-MaLR	LTR	-1.32897	-0.634181	-1.32897	-1.32897	-0.817136	-1.32897	-1.32897	-1.32897	-1.32897	-1.32897	-1.32897	-1.32897	-1.32897	-1.32897	-0.763773	-1.32897	-0.674925	-1.32897	-1.32897	-0.640755	-1.32897	-1.32897	-1.32897	-0.723015	1.11665	1.71129	0.825373	0.905829	1.23222	1.24412	0.973181	1.05532	1.76254	0.663926	1.69372	1.10268	-0.777115	-1.32897	-1.32897	-1.32897	-1.32897	-1.32897	-1.32897	-1.32897	-0.74086	-1.32897	-0.804804	-1.32897	1.3804	0.174377	MTA_Mm_dup958	Down_WT6J1_HOMO6J1--WT12_HOMO12.487	chr1	133983826	133984218	1	-0.14	1	1	1	0	0.14	+	MTA_Mm_dup958	Down_WT6J1_HOMO6J1--WT12_HOMO12.487
ID_B1_dup16218	-6.18624	0.142259	32.4333	2.35956e-06	0.00159491	chr3	41492085	41492305	-	ID_B1	B4	SINE	-1.32897	-0.634181	-1.32897	-1.32897	-1.32897	-1.32897	-1.32897	-0.104063	-0.664186	-0.675268	-1.32897	-1.32897	-1.32897	-1.32897	-1.32897	-1.32897	-1.32897	-0.207482	-1.32897	-1.32897	-1.32897	-1.32897	-0.729762	-1.32897	1.66906	2.05644	2.71826	1.38483	1.23222	1.82829	-0.204923	1.17942	1.40285	0.47162	0.995506	1.10268	-1.32897	-1.32897	-1.32897	-1.32897	-1.32897	-1.32897	-1.32897	-1.32897	-1.32897	-1.32897	-1.32897	-0.791361	1.73921	1.37258	ID_B1_dup16218	Down_WT6J1_HOMO6J1--WT12_HOMO12.83
RLTR20A4_dup1384	-6.18155	0.088561	32.8433	1.58459e-06	0.00113778	chr2	135648514	135648596	-	RLTR20A4	ERVK	LTR	-0.414726	-0.634181	-1.32897	-0.724973	-1.32897	-1.32897	-1.32897	-1.32897	-1.32897	-1.32897	0.0834482	-1.32897	-0.346342	-1.32897	-1.32897	-1.32897	-0.674925	-1.32897	-1.32897	-1.32897	-0.60837	-1.32897	-1.32897	-0.297593	0.937738	1.25668	1.75486	1.16512	1.01727	1.1188	1.37251	0.919525	1.84001	1.56971	1.69372	0.645585	-1.32897	-0.792729	-0.785862	-1.32897	-1.32897	-1.32897	-1.32897	-1.32897	-0.324249	-1.32897	-1.32897	-1.32897	1.51018	1.37258	RLTR20A4_dup1384	Down_WT6J1_HOMO6J1--WT12_HOMO12.680
Lx8_dup2593	-6.17713	1.10523	90.2171	5.04593e-12	4.37603e-08	chr1	133982062	133982328	-	Lx8	L1	LINE	-0.800609	-0.634181	-0.704236	0.0270437	-1.32897	-0.725855	-0.810882	-0.104063	0.133605	-0.675268	0.356196	0.15888	-0.755566	-1.32897	-1.32897	-1.32897	-0.674925	-0.661891	-0.681056	-1.32897	-0.130013	-1.32897	-1.32897	-0.297593	2.57582	2.5131	2.50203	3.08978	2.15806	2.61189	2.55482	2.23011	2.79689	2.70652	2.16222	1.72851	-1.32897	-0.792729	-0.392214	-1.32897	-0.791758	-1.32897	-1.32897	-1.32897	-1.32897	-1.32897	-0.804804	-0.791361	3.12589	3.23368	Lx8_dup2593	Down_WT6J1_HOMO6J1--WT12_HOMO12.371	chr1	133982062	133982328	1	-0.116667	3	0.1	0.031914	0.803	0.91967	-	Lx8_dup2593	Down_WT6J1_HOMO6J1--WT12_HOMO12.371
URR1B_dup530	-6.17458	-0.165766	31.7608	4.6896e-05	0.0174253	chr1	83853403	83853626	-	URR1B	hAT-Charlie	DNA	-1.32897	-1.32897	-1.32897	-1.32897	-1.32897	-1.32897	-1.32897	-1.32897	-1.32897	-1.32897	-1.32897	-1.32897	-1.32897	-1.32897	-1.32897	-1.32897	-1.32897	-1.32897	-1.32897	-1.32897	-1.32897	-1.32897	-1.32897	-1.32897	0.495387	0.589176	1.93844	0.589503	0.0682772	1.98013	0.853319	0.919525	1.29692	0.833587	0.995506	0.9658	-1.32897	-1.32897	-1.32897	-1.32897	-1.32897	-1.32897	-1.32897	-1.32897	-1.32897	-1.32897	-1.32897	-1.32897	1.73921	1.07202	URR1B_dup530	Down_WT6J1_HOMO6J1--WT12_HOMO12.784	chr1	83853403	83853626	1	-0.125	1	1	1	0.793	0.918	-	URR1B_dup530	Down_WT6J1_HOMO6J1--WT12_HOMO12.784
RMER6C_dup1660	-6.17352	-0.146521	24.1103	7.37059e-05	0.0248919	chr5	97446827	97447514	-	RMER6C	ERVK	LTR	-1.32897	-1.32897	-1.32897	-1.32897	-1.32897	-1.32897	-1.32897	-1.32897	-1.32897	-1.32897	-1.32897	-1.32897	-1.32897	-1.32897	-1.32897	-1.32897	-1.32897	-1.32897	-1.32897	-1.32897	-1.32897	-1.32897	-1.32897	-1.32897	0.73345	1.11649	-0.224264	1.48329	1.58482	1.56557	-1.32897	1.39956	1.40285	1.36345	1.33668	1.72851	-0.777115	-1.32897	-1.32897	-1.32897	-1.32897	-1.32897	-1.32897	-1.32897	-0.74086	-1.32897	-1.32897	-1.32897	0.180367	0.45623	RMER6C_dup1660	Down_WT6J1_HOMO6J1--WT12_HOMO12.763
RMER19B_dup48	-6.16284	-0.208353	34.5586	2.99666e-05	0.0121892	chr1	37575078	37575881	-	RMER19B	ERVK	LTR	-1.32897	-1.32897	-1.32897	-1.32897	-1.32897	-1.32897	-1.32897	-1.32897	-1.32897	-1.32897	-1.32897	-1.32897	-1.32897	-1.32897	-1.32897	-1.32897	-1.32897	-1.32897	-1.32897	-1.32897	-1.32897	-1.32897	-1.32897	-1.32897	-0.145805	1.50182	0.117724	0.400847	1.12875	0.660347	0.853319	1.59052	1.59387	0.833587	0.995506	1.34273	-1.32897	-1.32897	-1.32897	-1.32897	-1.32897	-1.32897	-1.32897	-1.32897	-1.32897	-1.32897	-1.32897	-1.32897	1.23779	1.23011	RMER19B_dup48	Down_WT6J1_HOMO6J1--WT12_HOMO12.739
MLT1A_dup180	-6.15992	-0.453954	24.4164	0.000176017	0.04862	chr1	83852728	83852834	-	MLT1A	ERVL-MaLR	LTR	-1.32897	-1.32897	-1.32897	-1.32897	-1.32897	-1.32897	-1.32897	-1.32897	-1.32897	-1.32897	-1.32897	-1.32897	-1.32897	-1.32897	-1.32897	-1.32897	-1.32897	-1.32897	-1.32897	-1.32897	-1.32897	-1.32897	-1.32897	-1.32897	-0.619352	0.589176	-0.224264	0.183755	0.619435	1.1188	1.37251	1.17942	1.50152	0.663926	0.146999	0.814559	-1.32897	-1.32897	-1.32897	-1.32897	-1.32897	-1.32897	-1.32897	-1.32897	-1.32897	-1.32897	-1.32897	-1.32897	-0.636904	-0.176248	MLT1A_dup180	Down_WT12_HOMO12.265	chr1	83852728	83852834	1	-0.115	1	1	1	0.885	1	-	MLT1A_dup180	Down_WT12_HOMO12.265
L1MD3_dup175	-6.15326	-0.234142	34.9475	2.82165e-05	0.0116526	chr2	45726802	45726954	+	L1MD3	L1	LINE	-1.32897	-1.32897	-1.32897	-1.32897	-1.32897	-1.32897	-1.32897	-1.32897	-1.32897	-1.32897	-1.32897	-1.32897	-1.32897	-1.32897	-1.32897	-1.32897	-1.32897	-1.32897	-1.32897	-1.32897	-1.32897	-1.32897	-1.32897	-1.32897	1.11665	1.11649	1.00071	1.16512	1.01727	1.56557	0.973181	0.769613	1.18261	0.985379	0.861143	0.814559	-1.32897	-1.32897	-1.32897	-1.32897	-1.32897	-1.32897	-1.32897	-1.32897	-1.32897	-1.32897	-1.32897	-1.32897	1.23779	-0.640419	L1MD3_dup175	Down_WT6J1_HOMO6J1--WT12_HOMO12.241
RLTR16_dup847	-6.14939	0.892593	85.8674	1.0268e-11	7.61219e-08	chr11	32884849	32885291	+	RLTR16	ERVK	LTR	-1.32897	-0.167212	-1.32897	-1.32897	-1.32897	-0.725855	-0.810882	-0.797102	-0.210833	-0.675268	-1.32897	-0.189411	-0.346342	-0.712987	-0.358719	-1.32897	-0.674925	-1.32897	-0.681056	-0.640755	-1.32897	-1.32897	-1.32897	-0.723015	2.95093	2.5131	2.17628	2.37675	2.20968	2.51574	2.47584	2.2864	2.17506	1.56971	2.55936	1.81075	-0.378918	-1.32897	-0.785862	-0.806926	-1.32897	-1.32897	-0.793436	-1.32897	-0.74086	-1.32897	-1.32897	-1.32897	2.75896	2.64188	RLTR16_dup847	Down_WT6J1_HOMO6J1--WT12_HOMO12.656	chr11	32884849	32885291	1	-0.51075	4	0.028571	0.011637	0.2315	0.74225	+	RLTR16_dup847	Down_WT6J1_HOMO6J1--WT12_HOMO12.656
MLT2B2_dup1050	-6.13972	0.803782	86.6233	1.92754e-09	5.00547e-06	chr13	114215639	114216138	+	MLT2B2	ERVL	LTR	-1.32897	-1.32897	-1.32897	-1.32897	-1.32897	-0.725855	-1.32897	-1.32897	-1.32897	-1.32897	-1.32897	-1.32897	-1.32897	-1.32897	-1.32897	-1.32897	-1.32897	-1.32897	-1.32897	-1.32897	-1.32897	-1.32897	-1.32897	-1.32897	2.6933	2.2023	2.4425	2.27046	2.3077	2.30177	2.2091	2.58459	2.717	1.36345	2.93875	2.0326	-1.32897	-0.792729	-0.785862	-1.32897	-1.32897	-1.32897	-1.32897	-0.845143	-1.32897	-1.32897	-1.32897	-1.32897	1.73921	2.58448	MLT2B2_dup1050	Down_WT6J1_HOMO6J1--WT12_HOMO12.460
B3_dup129151	-6.13819	-0.0383047	43.2981	4.62202e-07	0.000418199	chr15	92350762	92350951	-	B3	B2	SINE	-0.800609	-1.32897	-1.32897	-1.32897	-1.32897	-1.32897	-1.32897	-1.32897	-1.32897	-1.32897	-1.32897	-1.32897	-1.32897	-1.32897	-0.763773	-1.32897	-1.32897	-1.32897	-1.32897	-1.32897	-1.32897	-1.32897	-0.729762	-1.32897	0.495387	0.787144	1.42651	1.16512	0.764581	0.981561	1.37251	1.17942	2.05022	1.2481	1.91334	1.22769	-1.32897	-0.792729	-1.32897	-1.32897	-1.32897	-1.32897	-1.32897	-1.32897	-1.32897	-1.32897	-1.32897	-1.32897	1.23779	0.691915	B3_dup129151	Down_WT6J1_HOMO6J1--WT12_HOMO12.24
MIRc_dup1876	-6.1296	-0.206882	38.8445	1.58358e-05	0.00754271	chr2	45753256	45753360	-	MIRc	MIR	SINE	-1.32897	-1.32897	-1.32897	-1.32897	-1.32897	-1.32897	-1.32897	-1.32897	-1.32897	-1.32897	-1.32897	-1.32897	-1.32897	-1.32897	-1.32897	-1.32897	-1.32897	-1.32897	-1.32897	-1.32897	-1.32897	-1.32897	-1.32897	-1.32897	1.77947	0.787144	1.00071	1.38483	1.23222	1.46617	1.08384	0.413001	1.59387	0.47162	0.712969	0.645585	-1.32897	-1.32897	-1.32897	-1.32897	-1.32897	-1.32897	-1.32897	-1.32897	-1.32897	-1.32897	-1.32897	-1.32897	0.698887	0.45623	MIRc_dup1876	Down_WT6J1_HOMO6J1--WT12_HOMO12.439
ORR1E_dup21090	-6.12886	-0.24711	33.4604	3.71806e-06	0.00235195	chr17	50197840	50198206	-	ORR1E	ERVL-MaLR	LTR	-1.32897	-1.32897	-1.32897	-1.32897	-1.32897	-1.32897	-1.32897	-1.32897	-1.32897	-1.32897	-0.693038	-1.32897	-1.32897	-1.32897	-1.32897	-0.789856	-1.32897	-1.32897	-1.32897	-1.32897	-1.32897	-1.32897	-1.32897	-1.32897	0.73345	0.787144	0.62574	1.16512	0.764581	0.2465	1.28256	1.75913	1.29692	0.663926	0.861143	1.22769	-0.777115	-1.32897	-1.32897	-1.32897	-1.32897	-1.32897	-1.32897	-1.32897	-1.32897	-1.32897	-0.804804	-1.32897	0.462798	0.174377	ORR1E_dup21090	Down_WT6J1_HOMO6J1--WT12_HOMO12.613
MLT1H2_dup918	-6.12601	-0.135463	31.7795	8.31144e-06	0.00450501	chr15	92346454	92346596	-	MLT1H2	ERVL-MaLR	LTR	-1.32897	-1.32897	-1.32897	-1.32897	-1.32897	-1.32897	-0.43048	-1.32897	-1.32897	-1.32897	-1.32897	-0.649485	-1.32897	-0.712987	-1.32897	-0.789856	-1.32897	-1.32897	-1.32897	-1.32897	-1.32897	-1.32897	-1.32897	-1.32897	1.97776	0.787144	1.42651	0.756319	1.01727	0.2465	0.973181	1.75913	0.415713	0.833587	1.11841	0.9658	-1.32897	-1.32897	-1.32897	-1.32897	-1.32897	-1.32897	-1.32897	-1.32897	-1.32897	-1.32897	-1.32897	-1.32897	0.698887	1.62119	MLT1H2_dup918	Down_WT6J1_HOMO6J1--WT12_HOMO12.454
L1M2_dup14807	-6.12284	-0.0641501	26.8	1.40814e-05	0.00687204	chr14	43084587	43084868	+	L1M2	L1	LINE	-0.800609	-1.32897	-1.32897	-1.32897	-1.32897	-1.32897	-1.32897	-1.32897	-1.32897	-1.32897	-1.32897	-1.32897	-1.32897	-0.282684	-1.32897	-0.789856	-1.32897	-1.32897	-1.32897	-1.32897	-0.130013	-1.32897	-0.729762	-1.32897	0.937738	1.50182	1.00071	1.27915	1.12875	0.2465	1.18662	1.4982	0.92258	-0.333703	1.91334	1.10268	-1.32897	-1.32897	-0.0832737	-1.32897	-1.32897	-1.32897	-1.32897	-1.32897	-0.74086	-0.268806	-1.32897	-0.791361	0.90172	1.23011	L1M2_dup14807	Down_WT12_HOMO12.147
L3b_dup227	-6.12204	-0.439583	26.1942	0.000124978	0.037423	chr2	45756322	45756432	+	L3b	CR1	LINE	-1.32897	-1.32897	-1.32897	-1.32897	-1.32897	-1.32897	-1.32897	-1.32897	-1.32897	-1.32897	-1.32897	-1.32897	-1.32897	-1.32897	-1.32897	-1.32897	-1.32897	-1.32897	-1.32897	-1.32897	-1.32897	-1.32897	-1.32897	-1.32897	0.495387	0.589176	-0.224264	0.400847	1.32877	0.660347	0.973181	1.17942	1.05844	0.249679	0.146999	-0.345885	-1.32897	-1.32897	-1.32897	-1.32897	-1.32897	-1.32897	-1.32897	-1.32897	-1.32897	-1.32897	-1.32897	-1.32897	0.462798	1.23011	L3b_dup227	Down_WT12_HOMO12.197
RLTR20B5_MM_dup70	-6.12199	-0.263089	28.6672	8.53194e-06	0.00460822	chr1	133985458	133985992	-	RLTR20B5_MM	ERVK	LTR	-0.800609	-1.32897	-1.32897	-1.32897	-1.32897	-1.32897	-0.810882	-1.32897	-0.664186	-1.32897	-1.32897	-0.189411	-1.32897	-1.32897	-1.32897	-1.32897	-1.32897	-1.32897	-0.681056	-1.32897	-1.32897	-1.32897	-1.32897	-1.32897	1.11665	0.961195	-0.224264	0.183755	0.764581	0.981561	1.61294	0.769613	0.197584	1.2481	1.11841	0.814559	-1.32897	-1.32897	-1.32897	-1.32897	-1.32897	-1.32897	-1.32897	-1.32897	-1.32897	-1.32897	-1.32897	-0.791361	0.90172	0.894451	RLTR20B5_MM_dup70	Down_WT12_HOMO12.383
Lx7_dup1057	-6.12131	-0.217578	30.6318	7.23233e-06	0.00402939	chr1	56618235	56622903	-	Lx7	L1	LINE	-1.32897	-1.32897	-0.704236	-1.32897	-1.32897	-1.32897	-1.32897	-1.32897	-1.32897	-1.32897	-1.32897	-1.32897	-1.32897	-1.32897	-1.32897	-1.32897	-0.674925	-0.661891	-1.32897	-1.32897	-1.32897	-1.32897	-1.32897	-1.32897	1.27581	0.787144	0.825373	0.756319	1.01727	1.35941	0.419128	1.29368	0.92258	0.249679	1.33668	0.9658	-1.32897	-1.32897	-1.32897	-0.424406	-1.32897	-1.32897	-1.32897	-1.32897	-1.32897	-1.32897	-0.804804	-1.32897	0.90172	1.07202	Lx7_dup1057	Down_WT6J1_HOMO6J1--WT12_HOMO12.355
L1M2_dup546	-6.11934	-0.323918	29.8478	3.416e-05	0.0135006	chr1	83836862	83837093	-	L1M2	L1	LINE	-1.32897	-1.32897	-1.32897	-1.32897	-1.32897	-1.32897	-1.32897	-1.32897	-1.32897	-1.32897	-1.32897	-1.32897	-1.32897	-1.32897	-1.32897	-0.789856	-1.32897	-1.32897	-1.32897	-1.32897	-1.32897	-1.32897	-1.32897	-1.32897	0.937738	0.359657	0.393979	0.400847	0.276279	1.82829	0.72259	1.05532	1.50152	0.833587	0.861143	0.645585	-1.32897	-1.32897	-1.32897	-1.32897	-1.32897	-1.32897	-1.32897	-1.32897	-1.32897	-1.32897	-1.32897	-1.32897	0.90172	0.174377	L1M2_dup546	Down_WT6J1_HOMO6J1--WT12_HOMO12.169
B1_Mus2_dup55705	-6.1166	-0.280127	27.21	3.58007e-05	0.0140165	chr13	114204728	114204873	+	B1_Mus2	Alu	SINE	-1.32897	-1.32897	-1.32897	-1.32897	-1.32897	-1.32897	-1.32897	-0.797102	-1.32897	-1.32897	-1.32897	-1.32897	-1.32897	-1.32897	-1.32897	-1.32897	-1.32897	-1.32897	-1.32897	-1.32897	-0.60837	-1.32897	-1.32897	-1.32897	-0.619352	0.787144	0.825373	1.04129	1.01727	0.829875	1.28256	1.05532	1.50152	1.36345	0.146999	0.814559	-1.32897	-1.32897	-1.32897	-1.32897	-1.32897	-1.32897	-1.32897	-1.32897	-1.32897	-1.32897	-1.32897	-1.32897	-0.171154	1.23011	B1_Mus2_dup55705	Down_WT6J1_HOMO6J1--WT12_HOMO12.7
Lx10_dup370	-6.10544	-0.262351	29.3223	3.7844e-05	0.0146399	chr1	83892997	83893227	+	Lx10	L1	LINE	-1.32897	-1.32897	-1.32897	-1.32897	-1.32897	-1.32897	-1.32897	-1.32897	-1.32897	-1.32897	-1.32897	-1.32897	-1.32897	-1.32897	-1.32897	-1.32897	-1.32897	-1.32897	-1.32897	-1.32897	-1.32897	-1.32897	-1.32897	-1.32897	1.27581	0.787144	-0.224264	0.756319	0.619435	1.1188	0.973181	1.39956	1.76254	0.833587	0.361282	1.34273	-1.32897	-1.32897	-1.32897	-1.32897	-1.32897	-1.32897	-1.32897	-1.32897	-1.32897	-1.32897	-0.804804	-1.32897	1.07952	-0.176248	Lx10_dup370	Down_WT12_HOMO12.206	chr1	83892997	83893227	1	0.131	4	0.68571	0.37765	0.96425	0.83325	+	Lx10_dup370	Down_WT12_HOMO12.206
RLTR22_Mur_dup323	-6.10429	0.0501106	34.8837	2.69288e-06	0.00179644	chr2	164716917	164717055	-	RLTR22_Mur	ERVK	LTR	-1.32897	-1.32897	-1.32897	-1.32897	-1.32897	-1.32897	-1.32897	-1.32897	-0.664186	-1.32897	-1.32897	-1.32897	-1.32897	-1.32897	-1.32897	-1.32897	-1.32897	-1.32897	-1.32897	-1.32897	-1.32897	-1.32897	-0.307653	-1.32897	2.15207	1.97758	1.29805	1.04129	1.01727	0.2465	0.973181	1.67728	0.605152	1.12271	1.52622	0.645585	-1.32897	-1.32897	-1.32897	-0.806926	-1.32897	-1.32897	-1.32897	-1.32897	-0.74086	-0.703622	-0.421152	-1.32897	2.33737	1.07202	RLTR22_Mur_dup323	Down_WT12_HOMO12.390	chr2	164716917	164717055	1	-0.33	1	1	1	0.67	1	-	RLTR22_Mur_dup323	Down_WT12_HOMO12.390
B2_Mm1t_dup1842	-6.10385	-0.210011	36.4475	3.08683e-06	0.00199553	chr2	45735172	45735348	+	B2_Mm1t	B2	SINE	-1.32897	-1.32897	-1.32897	-1.32897	-1.32897	-1.32897	-1.32897	-1.32897	-1.32897	-0.675268	-1.32897	-1.32897	-1.32897	-1.32897	-1.32897	-1.32897	-0.674925	-1.32897	-1.32897	-1.32897	-1.32897	-1.32897	-1.32897	-1.32897	0.937738	1.11649	0.825373	1.27915	1.01727	1.24412	0.419128	1.39956	1.50152	1.2481	1.11841	1.10268	-1.32897	-1.32897	-1.32897	-1.32897	-1.32897	-1.32897	-1.32897	-1.32897	-1.32897	-1.32897	-0.804804	-1.32897	-0.171154	-0.176248	B2_Mm1t_dup1842	Down_WT6J1_HOMO6J1--WT12_HOMO12.14
ORR1B1_dup3209	-6.08246	-0.238707	37.1214	2.03316e-05	0.00908181	chr4	54845491	54845773	-	ORR1B1	ERVL-MaLR	LTR	-1.32897	-1.32897	-1.32897	-1.32897	-1.32897	-1.32897	-1.32897	-1.32897	-1.32897	-1.32897	-1.32897	-1.32897	-1.32897	-1.32897	-1.32897	-1.32897	-1.32897	-1.32897	-1.32897	-1.32897	-1.32897	-1.32897	-1.32897	-1.32897	0.937738	0.961195	0.62574	0.589503	1.58482	0.829875	0.973181	0.602298	1.29692	0.47162	1.52622	1.22769	-1.32897	-1.32897	-1.32897	-1.32897	-1.32897	-1.32897	-1.32897	-1.32897	-1.32897	-1.32897	-1.32897	-1.32897	1.07952	0.45623	ORR1B1_dup3209	Down_WT6J1_HOMO6J1--WT12_HOMO12.579
L1MC5a_dup95	-6.08103	-0.364589	29.7829	6.54716e-05	0.0225417	chr1	83879091	83879234	+	L1MC5a	L1	LINE	-1.32897	-1.32897	-1.32897	-1.32897	-1.32897	-1.32897	-1.32897	-1.32897	-1.32897	-1.32897	-1.32897	-1.32897	-1.32897	-1.32897	-1.32897	-1.32897	-1.32897	-1.32897	-1.32897	-1.32897	-1.32897	-1.32897	-1.32897	-1.32897	0.210123	0.359657	1.29805	-0.0718912	1.23222	1.1188	0.973181	0.769613	0.605152	0.985379	1.23167	0.645585	-1.32897	-1.32897	-1.32897	-1.32897	-1.32897	-1.32897	-1.32897	-1.32897	-1.32897	-1.32897	-1.32897	-1.32897	0.462798	0.45623	L1MC5a_dup95	Down_WT6J1_HOMO6J1--WT12_HOMO12.206
RLTR17_dup392	-6.07149	-0.212898	27.1431	0.000104757	0.0326662	chr4	6283715	6284387	-	RLTR17	ERVK	LTR	-1.32897	-1.32897	-1.32897	-1.32897	-1.32897	-1.32897	-1.32897	-1.32897	-1.32897	-1.32897	-1.32897	-1.32897	-1.32897	-1.32897	-1.32897	-1.32897	-1.32897	-1.32897	-1.32897	-1.32897	-1.32897	-1.32897	-1.32897	-1.32897	-0.145805	0.359657	2.24758	1.04129	1.01727	0.829875	1.28256	0.769613	-0.372554	1.36345	1.33668	0.814559	-1.32897	-1.32897	-1.32897	-1.32897	-1.32897	-1.32897	-1.32897	-1.32897	-1.32897	-1.32897	-1.32897	-1.32897	0.462798	1.50223	RLTR17_dup392	Down_WT6J1_HOMO6J1--WT12_HOMO12.670	chr4	6283715	6284387	1	-0.2082	15	0.00024178	0.00095968	0.7664	0.9746	-	RLTR17_dup392	Down_WT6J1_HOMO6J1--WT12_HOMO12.670
Lx8b_dup1998	-6.06805	0.0496866	24.7357	0.000165322	0.0461935	chr2	45697766	45697918	-	Lx8b	L1	LINE	-1.32897	-1.32897	-1.32897	-1.32897	-1.32897	-1.32897	-1.32897	-1.32897	-1.32897	-1.32897	-1.32897	-1.32897	-1.32897	-1.32897	-1.32897	-1.32897	-1.32897	-1.32897	-1.32897	-1.32897	-1.32897	-1.32897	-1.32897	-1.32897	0.937738	-0.250533	0.825373	2.61256	1.01727	1.24412	0.578823	1.17942	0.772579	1.56971	0.712969	0.233396	-1.32897	-1.32897	-1.32897	-1.32897	-1.32897	-1.32897	-1.32897	-1.32897	-1.32897	-1.32897	-1.32897	-1.32897	3.12589	1.62119	Lx8b_dup1998	Down_WT12_HOMO12.240	chr2	45697766	45697918	1	-0.2015	2	0.33333	0.27	0.7375	0.939	-	Lx8b_dup1998	Down_WT12_HOMO12.240
RMER6B_dup1106	-6.05651	-0.245766	26.7931	3.93383e-05	0.0150929	chr14	72961074	72961516	-	RMER6B	ERVK	LTR	-1.32897	-1.32897	-1.32897	-1.32897	-1.32897	-1.32897	-1.32897	-1.32897	0.133605	-1.32897	-1.32897	-0.649485	-1.32897	-1.32897	-1.32897	-1.32897	-1.32897	-1.32897	-1.32897	-1.32897	-1.32897	-1.32897	-1.32897	-1.32897	1.27581	-0.250533	1.42651	1.16512	0.764581	1.56557	0.973181	0.602298	0.605152	0.249679	0.547815	0.233396	-1.32897	-1.32897	-1.32897	-1.32897	-1.32897	-1.32897	-1.32897	-1.32897	-1.32897	-1.32897	-1.32897	-0.791361	1.23779	1.62119	RMER6B_dup1106	Down_WT12_HOMO12.420
L1VL4_dup5775	-6.05262	-0.0897098	27.0597	1.312e-05	0.00649679	chr17	93364220	93367450	-	L1VL4	L1	LINE	-1.32897	-0.167212	-1.32897	-1.32897	-1.32897	-1.32897	-1.32897	-1.32897	-1.32897	-0.675268	-1.32897	-1.32897	-1.32897	-1.32897	-0.763773	-0.398299	-1.32897	-1.32897	-1.32897	-1.32897	-1.32897	-1.32897	-1.32897	-1.32897	1.54951	1.25668	0.117724	1.48329	1.12875	1.35941	0.578823	0.919525	-0.772918	0.985379	1.23167	1.34273	-1.32897	-0.792729	-1.32897	-1.32897	-1.32897	-1.32897	-1.32897	-1.32897	-1.32897	-1.32897	-0.804804	-1.32897	1.8414	1.62119	L1VL4_dup5775	Down_WT12_HOMO12.188
Lx8b_dup19078	-6.04142	-0.266761	22.7413	5.64925e-05	0.020207	chr14	43081397	43082420	+	Lx8b	L1	LINE	-1.32897	-1.32897	-1.32897	-1.32897	-1.32897	-1.32897	-1.32897	-1.32897	-1.32897	-1.32897	-1.32897	-1.32897	-1.32897	-0.712987	-0.358719	-0.398299	-1.32897	-1.32897	-0.681056	-0.176736	-1.32897	-0.149797	0.0185014	-1.32897	0.495387	0.359657	-0.224264	1.57546	0.276279	0.829875	1.37251	1.29368	0.605152	0.47162	0.361282	1.44927	-1.32897	-1.32897	-0.785862	-0.424406	-1.32897	-1.32897	-1.32897	-1.32897	-1.32897	-1.32897	-1.32897	-1.32897	-1.32897	0.691915	Lx8b_dup19078	Down_WT6J1_HOMO6J1--WT12_HOMO12.388
BGLII_B_dup746	-6.02487	-0.0798462	27.1454	7.87007e-06	0.00429107	chr13	86053836	86054060	-	BGLII_B	ERVK	LTR	-0.800609	-1.32897	-1.32897	-1.32897	-1.32897	-1.32897	-1.32897	-1.32897	0.411453	-1.32897	-1.32897	0.875614	-0.755566	-1.32897	-1.32897	-1.32897	-1.32897	-0.661891	-1.32897	-1.32897	-1.32897	-1.32897	-1.32897	-0.723015	1.11665	1.25668	1.00071	0.756319	1.01727	0.2465	0.853319	1.59052	1.40285	0.249679	1.43456	0.454161	-1.32897	-1.32897	-0.392214	-0.806926	-1.32897	-1.32897	-1.32897	-1.32897	-1.32897	-1.32897	-0.804804	-1.32897	1.23779	1.50223	BGLII_B_dup746	Down_WT6J1_HOMO6J1--WT12_HOMO12.59	chr13	86053836	86054060	1	-0.361	1	1	1	0.582	0.943	-	BGLII_B_dup746	Down_WT6J1_HOMO6J1--WT12_HOMO12.59
L1M5_dup1519	-6.01419	-0.231755	36.2477	2.31542e-05	0.00997306	chr2	45741222	45741500	-	L1M5	L1	LINE	-1.32897	-1.32897	-1.32897	-1.32897	-1.32897	-1.32897	-1.32897	-1.32897	-1.32897	-1.32897	-1.32897	-1.32897	-1.32897	-1.32897	-1.32897	-1.32897	-1.32897	-1.32897	-1.32897	-1.32897	-1.32897	-1.32897	-1.32897	-1.32897	0.73345	1.38445	0.62574	1.04129	0.764581	0.829875	0.853319	1.39956	1.50152	0.47162	1.11841	0.454161	-1.32897	-1.32897	-1.32897	-1.32897	-1.32897	-1.32897	-1.32897	-1.32897	-1.32897	-1.32897	-1.32897	-1.32897	1.3804	1.07202	L1M5_dup1519	Down_WT6J1_HOMO6J1--WT12_HOMO12.176	chr2	45741222	45741500	1	0.103	1	1	1	1	0.897	-	L1M5_dup1519	Down_WT6J1_HOMO6J1--WT12_HOMO12.176
Lx7_dup35004	-6.01167	-0.0215656	31.4802	4.13701e-06	0.00258009	chr15	92363924	92364161	+	Lx7	L1	LINE	-1.32897	-1.32897	-0.704236	-1.32897	-1.32897	-1.32897	-0.43048	-1.32897	-1.32897	-1.32897	-1.32897	-0.189411	-1.32897	-1.32897	-1.32897	-1.32897	-1.32897	-1.32897	-0.681056	-1.32897	-1.32897	-1.32897	-1.32897	-1.32897	1.66906	1.50182	0.825373	1.16512	0.89645	0.468213	1.45718	0.919525	1.29692	0.663926	1.7707	2.09956	-0.777115	-1.32897	-1.32897	-1.32897	-1.32897	-1.32897	-1.32897	-1.32897	-1.32897	-1.32897	-1.32897	-1.32897	1.3804	0.174377	Lx7_dup35004	Down_WT6J1_HOMO6J1--WT12_HOMO12.362	chr15	92363924	92364161	1	0.204	1	1	1	0.936	0.732	+	Lx7_dup35004	Down_WT6J1_HOMO6J1--WT12_HOMO12.362
B4_dup55613	-6.00962	-0.130772	31.018	4.64821e-06	0.00284486	chr15	96187290	96187568	+	B4	B4	SINE	-0.800609	-0.634181	-1.32897	-1.32897	-1.32897	-1.32897	-1.32897	-1.32897	0.411453	-0.227049	-1.32897	-1.32897	-1.32897	-0.712987	-0.358719	-1.32897	-1.32897	-1.32897	-1.32897	-1.32897	-1.32897	-1.32897	-1.32897	-1.32897	1.54951	0.787144	1.00071	1.27915	1.23222	0.660347	0.72259	1.17942	0.772579	0.663926	1.11841	0.645585	-1.32897	-0.792729	-0.785862	-0.806926	-1.32897	-1.32897	-1.32897	-1.32897	-0.74086	-1.32897	-1.32897	-1.32897	1.07952	1.23011	B4_dup55613	Down_WT6J1_HOMO6J1--WT12_HOMO12.42
RMER6D_dup1812	-6.00739	-0.196557	23.8127	2.16229e-05	0.00949252	chr13	57817396	57817762	-	RMER6D	ERVK	LTR	-1.32897	-1.32897	-1.32897	-1.32897	-0.817136	-1.32897	-0.810882	-0.797102	-0.664186	-0.675268	-1.32897	-0.189411	-0.346342	-1.32897	-1.32897	-1.32897	-1.32897	-1.32897	0.104367	-1.32897	0.228615	-0.622123	-0.307653	-1.32897	0.73345	0.787144	1.00071	0.756319	1.01727	0.468213	0.853319	1.39956	0.605152	1.36345	-0.104758	0.233396	-1.32897	-0.792729	-1.32897	-0.424406	-1.32897	-1.32897	-1.32897	-1.32897	-1.32897	-0.703622	-1.32897	-0.400594	0.180367	1.07202	RMER6D_dup1812	Down_WT12_HOMO12.421
MLT1D-int_dup134	-6.00655	-0.300642	28.0538	1.00395e-05	0.00528582	chr12	74381911	74383026	+	MLT1D-int	ERVL-MaLR	LTR	-1.32897	-0.634181	-1.32897	-1.32897	-1.32897	-0.725855	-1.32897	-1.32897	-1.32897	-0.675268	-1.32897	-0.649485	-1.32897	-1.32897	-1.32897	-1.32897	-1.32897	-1.32897	-1.32897	-1.32897	-1.32897	-1.32897	-1.32897	-1.32897	1.41914	0.787144	0.393979	0.589503	1.12875	1.1188	0.578823	1.05532	1.18261	0.47162	0.547815	0.9658	-1.32897	-1.32897	-0.785862	-1.32897	-1.32897	-1.32897	-1.32897	-1.32897	-1.32897	-0.703622	-1.32897	-1.32897	0.462798	0.45623	MLT1D-int_dup134	Down_WT12_HOMO12.272
Lx9_dup9670	-6.00095	-0.214536	25.0487	1.81273e-05	0.00831533	chr3	135349573	135349773	+	Lx9	L1	LINE	-1.32897	-0.167212	-1.32897	-0.30051	-1.32897	-0.725855	-0.810882	-0.409362	-0.664186	-1.32897	-1.32897	-1.32897	-1.32897	-0.712987	-0.358719	-1.32897	-1.32897	-1.32897	-1.32897	-1.32897	-1.32897	-1.32897	-1.32897	-1.32897	1.27581	0.787144	0.825373	0.400847	0.764581	0.468213	1.18662	1.29368	1.05844	-0.333703	1.23167	1.10268	-0.777115	-0.402681	-1.32897	-1.32897	-1.32897	-1.32897	-1.32897	-1.32897	-1.32897	-0.703622	-1.32897	-1.32897	0.462798	0.691915	Lx9_dup9670	Down_WT12_HOMO12.247	chr3	135349573	135349773	1	-0.176	3	0.2	0.38634	0.73733	0.91333	+	Lx9_dup9670	Down_WT12_HOMO12.247
L1_Mus2_dup17488	-6.00074	-0.376154	19.0808	0.000101418	0.0319065	chr14	33614913	33615071	+	L1_Mus2	L1	LINE	-1.32897	-1.32897	-1.32897	-0.30051	-1.32897	-0.725855	-1.32897	-1.32897	-1.32897	-0.675268	-1.32897	-1.32897	-0.755566	-1.32897	-0.763773	-1.32897	-0.674925	-1.32897	-1.32897	-1.32897	-1.32897	-1.32897	-1.32897	-1.32897	0.210123	0.961195	0.117724	-0.779676	1.12875	1.35941	0.419128	0.919525	0.197584	-0.747162	1.11841	1.10268	-1.32897	-0.402681	-1.32897	-1.32897	-1.32897	-1.32897	-1.32897	-1.32897	-0.324249	-1.32897	-1.32897	-1.32897	0.90172	0.174377	L1_Mus2_dup17488	Down_WT12_HOMO12.137
Lx8_dup8947	-5.993	-0.324944	25.2688	0.00014907	0.0429043	chr3	122669090	122670078	+	Lx8	L1	LINE	-1.32897	-1.32897	-1.32897	-1.32897	-1.32897	-1.32897	-1.32897	-1.32897	-1.32897	-1.32897	-1.32897	-1.32897	-1.32897	-1.32897	-1.32897	-1.32897	-1.32897	-1.32897	-1.32897	-1.32897	-1.32897	-1.32897	-1.32897	-1.32897	0.210123	1.11649	0.825373	1.48329	0.89645	1.56557	0.0343516	1.05532	1.40285	-0.0127229	0.861143	0.454161	-1.32897	-1.32897	-1.32897	-1.32897	-1.32897	-1.32897	-1.32897	-1.32897	-1.32897	-1.32897	-1.32897	-1.32897	0.90172	-0.176248	Lx8_dup8947	Down_WT12_HOMO12.238
RLTR11A_dup2205	-5.98989	1.62512	70.3216	1.08173e-09	3.12706e-06	chr15	97160265	97160776	+	RLTR11A	ERVK	LTR	-0.414726	-1.32897	-1.32897	-1.32897	-1.32897	-1.32897	-0.810882	-1.32897	-1.32897	-0.227049	-1.32897	-1.32897	-1.32897	-1.32897	-1.32897	-1.32897	-1.32897	-1.32897	-1.32897	-1.32897	-1.32897	-1.32897	-1.32897	-1.32897	2.90296	3.62603	3.99724	4.03957	3.11949	3.41219	2.89551	1.67728	3.01301	3.54452	3.18363	3.03096	-0.378918	-1.32897	-1.32897	-1.32897	-1.32897	-0.433076	-1.32897	-1.32897	-1.32897	-1.32897	-1.32897	-0.791361	3.84452	2.25719	RLTR11A_dup2205	Down_WT6J1_HOMO6J1--WT12_HOMO12.637
RLTR31C_MM_dup633	-5.9846	1.61517	100.057	1.09985e-12	1.23301e-08	chr15	96182446	96182855	+	RLTR31C_MM	ERVK	LTR	-0.414726	0.467876	-0.269715	-0.724973	-1.32897	-0.301824	-0.810882	-1.32897	-1.32897	0.390348	0.0834482	1.05259	-0.346342	-0.282684	-0.0428146	-0.0906449	-1.32897	-1.32897	-1.32897	-0.176736	-1.32897	-1.32897	-0.729762	-1.32897	2.74864	3.40277	3.53836	3.32038	3.19828	2.70203	2.95496	2.58459	3.11003	2.98395	2.27221	2.72649	-0.378918	-0.0959578	-0.392214	0.340035	-0.791758	-1.32897	-0.793436	-1.32897	-1.32897	-0.268806	-1.32897	-0.791361	4.00725	4.02005	RLTR31C_MM_dup633	Down_WT6J1_HOMO6J1--WT12_HOMO12.700	chr15	96182446	96182855	1	-0.4255	4	0.028571	0.038366	0.376	0.8015	+	RLTR31C_MM_dup633	Down_WT6J1_HOMO6J1--WT12_HOMO12.700
RLTR20C2_MM_dup3564	-5.98367	-0.164457	31.1859	4.45506e-06	0.00274438	chr19	27133477	27133835	-	RLTR20C2_MM	ERVK	LTR	-1.32897	-1.32897	-1.32897	-1.32897	-1.32897	-1.32897	-0.810882	-1.32897	-1.32897	-0.675268	-1.32897	-1.32897	-0.755566	-0.712987	-1.32897	-1.32897	-1.32897	-1.32897	-1.32897	-1.32897	-1.32897	-1.32897	-1.32897	-1.32897	0.937738	0.961195	1.29805	1.27915	0.619435	1.46617	0.72259	0.919525	1.84001	0.249679	0.995506	0.454161	-1.32897	-1.32897	-0.785862	-1.32897	-1.32897	-1.32897	-1.32897	-1.32897	-1.32897	-1.32897	-0.804804	-1.32897	1.51018	0.691915	RLTR20C2_MM_dup3564	Down_WT6J1_HOMO6J1--WT12_HOMO12.685
Lx7_dup35005	-5.98189	-0.29407	29.6963	3.51791e-05	0.0138202	chr15	92376533	92377015	+	Lx7	L1	LINE	-1.32897	-1.32897	-1.32897	-1.32897	-1.32897	-1.32897	-1.32897	-1.32897	-0.664186	-1.32897	-0.693038	-1.32897	-1.32897	-1.32897	-1.32897	-1.32897	-1.32897	-1.32897	-1.32897	-1.32897	-1.32897	-1.32897	-1.32897	-1.32897	1.66906	1.25668	0.393979	0.756319	0.619435	0.660347	1.18662	1.29368	0.197584	0.249679	1.33668	0.814559	-1.32897	-1.32897	-1.32897	-1.32897	-1.32897	-1.32897	-1.32897	-1.32897	-1.32897	-1.32897	-1.32897	-1.32897	0.698887	0.45623	Lx7_dup35005	Down_WT6J1_HOMO6J1--WT12_HOMO12.363
ID_B1_dup16060	-5.98051	-0.0296653	26.0713	8.93521e-06	0.00478109	chr3	37687893	37687989	-	ID_B1	B4	SINE	-1.32897	-0.634181	-1.32897	-1.32897	-0.817136	-0.301824	-1.32897	-0.409362	-0.210833	-1.32897	-1.32897	-0.649485	-1.32897	-0.712987	-1.32897	-1.32897	0.115022	-1.32897	-1.32897	-0.640755	-0.60837	-0.622123	-1.32897	-0.723015	0.210123	0.589176	0.62574	1.82115	0.764581	0.981561	0.72259	1.29368	1.05844	1.36345	0.995506	1.10268	-0.777115	-1.32897	-1.32897	-0.424406	-1.32897	-1.32897	-1.32897	-1.32897	-1.32897	0.335667	-0.118388	-1.32897	1.62924	0.691915	ID_B1_dup16060	Down_WT12_HOMO12.114
Lx2_dup14981	-5.98042	1.05844	81.647	8.5784e-11	3.94295e-07	chr14	51683872	51686651	-	Lx2	L1	LINE	-1.32897	-1.32897	-0.704236	-0.724973	-1.32897	-0.725855	-0.43048	-0.797102	0.411453	-0.675268	-0.693038	-1.32897	-1.32897	-0.712987	-0.0428146	-1.32897	-1.32897	-1.32897	-1.32897	-1.32897	-0.60837	-0.622123	-1.32897	-1.32897	2.44792	2.5131	2.38041	2.69706	3.09224	2.56462	3.03977	2.75386	2.7575	2.30617	2.5153	1.96237	-1.32897	-0.0959578	-1.32897	-1.32897	-0.791758	-1.32897	-0.793436	-1.32897	-1.32897	-1.32897	-1.32897	-1.32897	2.75896	2.01799	Lx2_dup14981	Down_WT6J1_HOMO6J1--WT12_HOMO12.299
MER44C_dup183	-5.97284	-0.362268	23.8161	3.25616e-05	0.0130257	chr19	43408470	43409107	-	MER44C	TcMar-Tigger	DNA	-1.32897	-0.167212	-1.32897	-0.30051	-0.817136	-1.32897	-1.32897	-1.32897	-1.32897	-1.32897	-0.693038	-0.649485	-0.346342	-1.32897	-0.763773	-0.789856	-1.32897	-1.32897	-1.32897	-1.32897	-1.32897	-1.32897	-1.32897	-1.32897	0.495387	0.0865844	0.62574	0.756319	1.66098	0.660347	0.419128	0.602298	0.197584	-0.0127229	-0.409934	0.9658	-0.777115	-1.32897	-0.392214	-0.806926	-1.32897	-1.32897	-1.32897	-1.32897	-1.32897	-1.32897	-1.32897	-1.32897	1.07952	0.174377	MER44C_dup183	Down_WT12_HOMO12.248
RLTR11A_dup42	-5.97254	-0.132859	23.2116	2.61151e-05	0.0109721	chr1	40250421	40250953	+	RLTR11A	ERVK	LTR	-1.32897	-1.32897	-0.704236	-0.30051	-0.440099	-1.32897	-0.810882	-0.797102	-1.32897	-0.675268	-0.693038	-0.649485	-1.32897	-1.32897	-1.32897	-1.32897	-1.32897	-1.32897	0.104367	-1.32897	-0.130013	-1.32897	-1.32897	-0.723015	0.495387	1.11649	0.825373	1.16512	0.764581	0.981561	1.28256	0.602298	-0.372554	-0.333703	1.52622	0.9658	-0.378918	-1.32897	-0.392214	-1.32897	-1.32897	-1.32897	-1.32897	-1.32897	-1.32897	-0.268806	-1.32897	-1.32897	1.51018	1.23011	RLTR11A_dup42	Down_WT12_HOMO12.361	chr1	40250421	40250953	1	-0.2505	4	0.2	0.58383	0.3775	0.628	+	RLTR11A_dup42	Down_WT12_HOMO12.361
L1MCa_dup757	-5.97167	-0.405476	20.8246	7.9464e-05	0.0262877	chr3	135362645	135362864	+	L1MCa	L1	LINE	-1.32897	-1.32897	-1.32897	-1.32897	-1.32897	-1.32897	-0.810882	-0.409362	-0.210833	-1.32897	-1.32897	-0.649485	-1.32897	-1.32897	-1.32897	-1.32897	-1.32897	-0.207482	-1.32897	-1.32897	-1.32897	-0.622123	-1.32897	-1.32897	-0.145805	0.589176	1.29805	0.589503	1.12875	0.829875	0.578823	1.17942	0.605152	0.249679	-0.409934	0.454161	-1.32897	-1.32897	-1.32897	-0.806926	-1.32897	-1.32897	-1.32897	-1.32897	-1.32897	-1.32897	-1.32897	-1.32897	0.462798	-0.176248	L1MCa_dup757	Down_WT12_HOMO12.163
L1MD3_dup2399	-5.96508	-0.276076	31.7715	4.68135e-05	0.0174087	chr18	69149451	69149721	+	L1MD3	L1	LINE	-1.32897	-1.32897	-1.32897	-1.32897	-1.32897	-1.32897	-1.32897	-1.32897	-1.32897	-1.32897	-1.32897	-1.32897	-1.32897	-1.32897	-1.32897	-1.32897	-1.32897	-1.32897	-1.32897	-1.32897	-1.32897	-1.32897	-1.32897	-1.32897	1.11665	0.787144	1.75486	0.589503	0.89645	0.660347	0.72259	1.39956	0.415713	1.2481	0.861143	0.233396	-1.32897	-1.32897	-1.32897	-1.32897	-1.32897	-1.32897	-1.32897	-1.32897	-1.32897	-1.32897	-1.32897	-1.32897	1.23779	0.691915	L1MD3_dup2399	Down_WT6J1_HOMO6J1--WT12_HOMO12.242
MLTR31A_MM_dup40	-5.96498	-0.276758	27.7319	3.1856e-05	0.0127768	chr2	58276675	58277244	+	MLTR31A_MM	ERVK	LTR	-1.32897	-1.32897	-1.32897	-0.724973	-1.32897	-1.32897	-1.32897	-1.32897	-1.32897	-1.32897	-1.32897	-1.32897	-1.32897	-1.32897	-1.32897	-1.32897	-0.674925	-1.32897	-1.32897	-1.32897	-1.32897	-1.32897	-1.32897	-1.32897	0.210123	1.25668	0.825373	1.27915	0.0682772	1.24412	1.37251	0.769613	1.59387	0.663926	0.861143	0.233396	-1.32897	-1.32897	-1.32897	-1.32897	-1.32897	-1.32897	-1.32897	-1.32897	-1.32897	-1.32897	-1.32897	-1.32897	0.90172	0.45623	MLTR31A_MM_dup40	Down_WT6J1_HOMO6J1--WT12_HOMO12.465	chr2	58276675	58277244	1	-0.267125	8	0.0010878	0.0040284	0.64025	0.90738	+	MLTR31A_MM_dup40	Down_WT6J1_HOMO6J1--WT12_HOMO12.465
B1_Mur4_dup941	-5.9644	-0.195412	27.081	5.93874e-05	0.020933	chr1	83877334	83877465	-	B1_Mur4	Alu	SINE	-1.32897	-1.32897	-1.32897	-1.32897	-1.32897	-1.32897	-1.32897	-1.32897	-1.32897	-1.32897	-1.32897	-1.32897	-1.32897	-1.32897	-1.32897	-1.32897	-0.674925	-1.32897	-1.32897	-1.32897	-1.32897	-1.32897	-1.32897	-1.32897	1.41914	0.359657	1.54446	-0.0718912	-0.467418	1.46617	0.973181	1.17942	1.29692	1.83253	0.995506	1.54848	-1.32897	-1.32897	-1.32897	-1.32897	-1.32897	-1.32897	-1.32897	-1.32897	-1.32897	-1.32897	-1.32897	-1.32897	0.462798	0.45623	B1_Mur4_dup941	Down_WT6J1_HOMO6J1--WT12_HOMO12.5
RMER19B2_dup1956	-5.9644	0.0308972	34.0716	8.68819e-07	0.00070183	chr15	97584901	97585459	+	RMER19B2	ERVK	LTR	-1.32897	-1.32897	0.0637775	-1.32897	-0.817136	-0.725855	-0.810882	-0.797102	-0.664186	-0.675268	-0.693038	0.15888	-1.32897	-0.712987	-1.32897	-1.32897	-0.674925	-0.661891	-0.681056	-1.32897	-0.60837	-1.32897	-1.32897	-0.723015	1.27581	1.50182	1.54446	1.16512	0.89645	1.24412	1.08384	0.413001	1.18261	-0.0127229	0.995506	1.10268	-0.777115	-1.32897	-0.785862	-0.424406	-1.32897	-1.32897	-1.32897	-1.32897	-0.0013785	-1.32897	-1.32897	-0.791361	2.1106	0.894451	RMER19B2_dup1956	Down_WT12_HOMO12.411
L1_Mur3_dup25358	-5.95975	-0.136721	23.2363	9.12129e-05	0.0295662	chr17	50204423	50205063	+	L1_Mur3	L1	LINE	-1.32897	-1.32897	-1.32897	-1.32897	-0.440099	-1.32897	-1.32897	-1.32897	-1.32897	-0.227049	-1.32897	-1.32897	-1.32897	-1.32897	-1.32897	-1.32897	-1.32897	-1.32897	-1.32897	-1.32897	-1.32897	-1.32897	-1.32897	-1.32897	1.41914	0.359657	1.65349	1.57546	1.32877	-0.336084	1.61294	0.19506	1.68067	0.985379	0.547815	0.454161	-1.32897	-1.32897	-1.32897	-1.32897	-1.32897	-1.32897	-1.32897	-1.32897	-1.32897	-1.32897	-1.32897	-1.32897	1.07952	1.37258	L1_Mur3_dup25358	Down_WT6J1_HOMO6J1--WT12_HOMO12.105
LTR16B1_dup245	-5.95959	0.814601	81.8036	4.01938e-11	2.28884e-07	chr13	114207916	114208327	-	LTR16B1	ERVL	LTR	-1.32897	-0.634181	-1.32897	-1.32897	-1.32897	-1.32897	-1.32897	-0.797102	-1.32897	-0.675268	-1.32897	-1.32897	-1.32897	-1.32897	-1.32897	-1.32897	-0.674925	-1.32897	-0.681056	-1.32897	-1.32897	-1.32897	-1.32897	-0.723015	2.15207	2.33476	2.50203	2.65543	1.93082	2.18158	2.2091	2.44319	2.79689	1.91048	2.37441	2.39444	-1.32897	-1.32897	-1.32897	-0.806926	-1.32897	-1.32897	-0.793436	-1.32897	-1.32897	-0.703622	-0.804804	-1.32897	1.73921	2.85107	LTR16B1_dup245	Down_WT6J1_HOMO6J1--WT12_HOMO12.271
ORR1A4_dup4584	-5.95626	-0.382153	25.018	2.30954e-05	0.00996221	chr10	22311595	22311944	+	ORR1A4	ERVL-MaLR	LTR	-1.32897	-1.32897	-0.704236	-0.724973	-1.32897	-1.32897	-1.32897	-1.32897	-1.32897	-1.32897	-1.32897	-0.649485	-1.32897	-0.712987	-1.32897	-1.32897	-1.32897	-1.32897	-1.32897	-1.32897	-0.60837	-1.32897	-1.32897	-1.32897	0.73345	0.589176	0.117724	0.589503	0.619435	0.981561	1.28256	0.769613	0.197584	-0.747162	0.146999	1.22769	-1.32897	-1.32897	-1.32897	-1.32897	-1.32897	-1.32897	-1.32897	-1.32897	-0.74086	-1.32897	-0.804804	-0.791361	1.07952	0.691915	ORR1A4_dup4584	Down_WT12_HOMO12.323	chr10	22311595	22311944	1	0.167	3	0.2	0.42918	0.66233	0.49533	+	ORR1A4_dup4584	Down_WT12_HOMO12.323
B3A_dup75570	-5.95421	-0.296664	24.5206	3.45255e-05	0.0136216	chr14	33613274	33613441	-	B3A	B2	SINE	-0.414726	-1.32897	-1.32897	-1.32897	-1.32897	-1.32897	-1.32897	-1.32897	-1.32897	-1.32897	-1.32897	-1.32897	-0.755566	-0.712987	-1.32897	-0.398299	-1.32897	-1.32897	-1.32897	-1.32897	-1.32897	-1.32897	-1.32897	-1.32897	1.27581	0.787144	-0.224264	0.756319	0.458036	1.1188	1.45718	0.413001	1.18261	-0.333703	0.146999	0.9658	-1.32897	-1.32897	-0.785862	-0.806926	-1.32897	-1.32897	-1.32897	-1.32897	-1.32897	-0.703622	-1.32897	-0.791361	0.698887	1.23011	B3A_dup75570	Down_WT12_HOMO12.67
RLTR16_dup367	-5.95341	0.173174	40.4674	1.39906e-06	0.00102825	chr4	152947825	152948182	-	RLTR16	ERVK	LTR	-1.32897	-1.32897	-1.32897	-0.724973	-1.32897	-1.32897	-1.32897	-1.32897	-1.32897	-1.32897	-1.32897	-0.649485	-1.32897	-1.32897	-1.32897	-1.32897	-1.32897	-1.32897	-1.32897	-1.32897	-1.32897	-1.32897	-1.32897	-1.32897	1.77947	2.62082	2.38041	1.48329	0.276279	1.35941	0.578823	1.29368	1.29692	0.833587	1.84379	1.44927	-1.32897	-1.32897	-1.32897	-1.32897	-1.32897	-1.32897	-1.32897	-1.32897	-0.74086	-1.32897	-1.32897	-1.32897	1.51018	1.83318	RLTR16_dup367	Down_WT6J1_HOMO6J1--WT12_HOMO12.655	chr4	152947825	152948182	1	-0.414667	6	0.0021645	0.015093	0.493	0.90767	-	RLTR16_dup367	Down_WT6J1_HOMO6J1--WT12_HOMO12.655
ORR1C1_dup7005	-5.95132	-0.457738	22.783	7.36146e-05	0.0248794	chr17	93340740	93341091	-	ORR1C1	ERVL-MaLR	LTR	-1.32897	-1.32897	-1.32897	-1.32897	-1.32897	-1.32897	-1.32897	-1.32897	-1.32897	-1.32897	-1.32897	-0.649485	-1.32897	-1.32897	-1.32897	-1.32897	-1.32897	-1.32897	-1.32897	-1.32897	-1.32897	-1.32897	-0.729762	-1.32897	0.73345	0.787144	0.393979	0.756319	0.458036	0.829875	1.18662	1.17942	-0.372554	-0.747162	-0.797477	0.454161	-1.32897	-1.32897	-1.32897	-1.32897	-1.32897	-1.32897	-1.32897	-1.32897	-0.74086	-1.32897	-0.421152	-1.32897	0.698887	1.07202	ORR1C1_dup7005	Down_WT12_HOMO12.332
B4A_dup94155	-5.94797	-0.39414	24.1864	5.09437e-05	0.0185986	chr16	7944176	7944432	-	B4A	B4	SINE	-0.800609	-1.32897	-1.32897	-1.32897	-1.32897	-1.32897	-1.32897	-0.797102	-1.32897	-1.32897	-1.32897	-1.32897	-1.32897	-1.32897	-1.32897	-1.32897	-1.32897	-1.32897	-0.681056	-1.32897	-1.32897	-1.32897	-1.32897	-1.32897	1.41914	0.787144	0.62574	-0.0718912	0.458036	0.981561	0.853319	1.29368	0.772579	-0.333703	0.146999	1.10268	-1.32897	-1.32897	-1.32897	-1.32897	-1.32897	-1.32897	-1.32897	-1.32897	-1.32897	-1.32897	-1.32897	-1.32897	0.698887	0.45623	B4A_dup94155	Down_WT12_HOMO12.92
HAL1_dup93	-5.94679	0.488071	90.9377	1.2114e-09	3.39516e-06	chr1	83896895	83897298	+	HAL1	L1	LINE	-1.32897	-1.32897	-1.32897	-1.32897	-1.32897	-1.32897	-1.32897	-1.32897	-1.32897	-1.32897	-1.32897	-1.32897	-1.32897	-1.32897	-1.32897	-1.32897	-1.32897	-1.32897	-1.32897	-1.32897	-1.32897	-1.32897	-1.32897	-1.32897	0.937738	1.25668	1.54446	2.15571	2.20968	2.1175	2.05461	2.34058	2.17506	2.18594	2.04314	2.49736	-1.32897	-1.32897	-0.785862	-0.806926	-0.791758	-1.32897	-1.32897	-1.32897	-0.74086	-1.32897	-0.804804	-1.32897	1.07952	1.62119	HAL1_dup93	Down_WT6J1_HOMO6J1--WT12_HOMO12.74
Lx8_dup1567	-5.94665	-0.0770741	47.4796	5.06366e-06	0.00301093	chr1	83878423	83878578	-	Lx8	L1	LINE	-1.32897	-1.32897	-1.32897	-1.32897	-1.32897	-1.32897	-1.32897	-1.32897	-1.32897	-1.32897	-1.32897	-1.32897	-1.32897	-1.32897	-1.32897	-1.32897	-1.32897	-1.32897	-1.32897	-1.32897	-1.32897	-1.32897	-1.32897	-1.32897	1.27581	1.61035	0.62574	1.04129	0.89645	1.56557	0.853319	0.19506	1.59387	1.56971	1.43456	1.6413	-1.32897	-1.32897	-1.32897	-1.32897	-1.32897	-1.32897	-1.32897	-1.32897	-1.32897	-1.32897	-1.32897	-1.32897	1.3804	0.894451	Lx8_dup1567	Down_WT6J1_HOMO6J1--WT12_HOMO12.369
L1_Mus3_dup42979	-5.93894	0.725812	68.3365	7.66339e-10	2.36401e-06	chr15	92363282	92363917	+	L1_Mus3	L1	LINE	-0.110577	-0.634181	-0.269715	-1.32897	-1.32897	-1.32897	-1.32897	-0.797102	-1.32897	-0.675268	-1.32897	-0.189411	-1.32897	-1.32897	-1.32897	-0.398299	-0.674925	-1.32897	-1.32897	-1.32897	-1.32897	-1.32897	-1.32897	-1.32897	1.41914	2.33476	2.61419	2.27046	2.35432	2.18158	2.34863	1.67728	2.23365	1.83253	2.684	2.39444	-0.777115	-1.32897	-1.32897	-1.32897	-1.32897	-1.32897	-0.793436	-1.32897	-1.32897	-1.32897	-1.32897	-1.32897	2.1106	2.01799	L1_Mus3_dup42979	Down_WT6J1_HOMO6J1--WT12_HOMO12.146
L1_Mus3_dup7522	-5.93491	-0.116138	25.4364	1.31177e-05	0.00649679	chr3	49256416	49257709	+	L1_Mus3	L1	LINE	-0.800609	-1.32897	-1.32897	-0.724973	-0.440099	-1.32897	-1.32897	-0.797102	-1.32897	-1.32897	-1.32897	-1.32897	-1.32897	-0.282684	-1.32897	-0.789856	-1.32897	-1.32897	-1.32897	0.173803	-0.60837	-1.32897	-0.307653	-0.723015	1.41914	1.25668	0.825373	0.756319	0.619435	1.24412	0.973181	0.769613	0.772579	-0.0127229	1.52622	1.34273	-0.777115	-1.32897	-1.32897	-0.424406	-1.32897	-1.32897	-1.32897	-1.32897	-0.324249	-0.703622	-1.32897	-0.0934269	0.462798	0.45623	L1_Mus3_dup7522	Down_WT12_HOMO12.145
RLTR14-int_dup1422	-5.93423	-0.347205	22.8125	2.9636e-05	0.0120975	chr14	41627054	41627362	-	RLTR14-int	ERV1	LTR	-1.32897	-0.634181	-1.32897	-1.32897	-1.32897	-0.725855	-1.32897	-1.32897	-1.32897	-1.32897	-1.32897	-1.32897	-1.32897	-1.32897	-1.32897	-0.789856	-1.32897	-1.32897	-0.681056	-1.32897	-1.32897	-0.622123	-1.32897	-0.723015	0.495387	0.787144	1.15703	-0.382807	1.32877	0.468213	0.973181	0.769613	-0.059502	0.833587	0.995506	0.814559	-1.32897	-0.792729	-1.32897	-1.32897	-1.32897	-1.32897	-1.32897	-1.32897	-0.324249	-1.32897	-1.32897	-1.32897	0.180367	0.691915	RLTR14-int_dup1422	Down_WT12_HOMO12.367	chr14	41627054	41627362	1	0.33	1	1	1	1	0.67	-	RLTR14-int_dup1422	Down_WT12_HOMO12.367
Lx8_dup1568	-5.92979	0.647734	70.8245	3.56384e-08	5.23346e-05	chr1	83895197	83895689	+	Lx8	L1	LINE	-1.32897	-1.32897	-1.32897	-1.32897	-1.32897	-1.32897	-1.32897	-0.409362	-1.32897	-1.32897	-1.32897	-1.32897	-1.32897	-1.32897	-1.32897	-1.32897	-1.32897	-1.32897	-1.32897	-1.32897	-1.32897	-1.32897	-1.32897	-1.32897	2.06754	1.38445	1.75486	1.96441	1.99107	2.56462	2.05461	1.98002	1.98349	1.66274	3.03552	2.76825	-1.32897	-1.32897	-1.32897	-1.32897	-0.791758	-1.32897	-1.32897	-1.32897	-1.32897	-1.32897	-1.32897	-1.32897	2.02632	2.25719	Lx8_dup1568	Down_WT6J1_HOMO6J1--WT12_HOMO12.370
MTE2b_dup13536	-5.9281	-0.462514	23.9363	5.43518e-05	0.0196246	chr17	93338805	93339113	-	MTE2b	ERVL-MaLR	LTR	-1.32897	-1.32897	-1.32897	-1.32897	-1.32897	-1.32897	-1.32897	-1.32897	-1.32897	-1.32897	-1.32897	-1.32897	-1.32897	-1.32897	-1.32897	-0.789856	-1.32897	-1.32897	-1.32897	-1.32897	-1.32897	-0.622123	-1.32897	-1.32897	0.937738	0.589176	0.825373	0.183755	0.619435	0.981561	1.18662	0.769613	-0.372554	-0.0127229	-0.409934	-0.345885	-1.32897	-0.792729	-1.32897	-1.32897	-1.32897	-1.32897	-1.32897	-1.32897	-1.32897	-1.32897	-1.32897	-1.32897	1.07952	1.23011	MTE2b_dup13536	Down_WT12_HOMO12.310
HAL1_dup92	-5.92788	0.462892	87.7131	5.9157e-09	1.2948e-05	chr1	83896325	83896784	+	HAL1	L1	LINE	-1.32897	-1.32897	-1.32897	-1.32897	-1.32897	-1.32897	-1.32897	-1.32897	-1.32897	-1.32897	-1.32897	-1.32897	-1.32897	-1.32897	-1.32897	-1.32897	-1.32897	-1.32897	-1.32897	-1.32897	-1.32897	-1.32897	-0.729762	-0.723015	1.11665	1.61035	2.24758	1.66209	1.86794	2.51574	2.05461	2.11047	1.91354	2.12185	2.21826	1.34273	-1.32897	-1.32897	-1.32897	-1.32897	-1.32897	-1.32897	-1.32897	-0.845143	-1.32897	-1.32897	-1.32897	-1.32897	1.51018	2.18178	HAL1_dup92	Down_WT6J1_HOMO6J1--WT12_HOMO12.73
L1M4_dup10775	-5.91809	-0.514621	18.159	0.000139412	0.0409187	chr13	57746634	57747221	+	L1M4	L1	LINE	-1.32897	-1.32897	-1.32897	-0.724973	-0.817136	-0.725855	-0.12974	-1.32897	-1.32897	-0.675268	-0.693038	-1.32897	-1.32897	-0.712987	-0.763773	-1.32897	-1.32897	-0.207482	-1.32897	-1.32897	-1.32897	-1.32897	-1.32897	-1.32897	-0.145805	-0.691246	0.117724	0.905829	0.89645	0.468213	0.853319	1.29368	0.197584	-1.32897	-0.409934	0.454161	-1.32897	-0.792729	-1.32897	-1.32897	-1.32897	-1.32897	-1.32897	-1.32897	-1.32897	-1.32897	-1.32897	-0.791361	0.180367	-0.640419	L1M4_dup10775	Down_WT12_HOMO12.149
B1_Mus1_dup7503	-5.91242	-0.127519	29.5755	1.36779e-05	0.00672391	chr2	45730543	45730680	-	B1_Mus1	Alu	SINE	-0.800609	-1.32897	-1.32897	-1.32897	-1.32897	-1.32897	-1.32897	-1.32897	-1.32897	-1.32897	-1.32897	-1.32897	-1.32897	-1.32897	-1.32897	-1.32897	-1.32897	-1.32897	-1.32897	-1.32897	-1.32897	-1.32897	-1.32897	-1.32897	2.06754	1.61035	0.62574	1.66209	1.12875	1.82829	-0.491928	0.602298	1.18261	-0.0127229	1.23167	0.814559	-1.32897	-1.32897	-1.32897	-0.806926	-1.32897	-1.32897	-1.32897	-1.32897	-0.74086	-0.703622	-1.32897	-1.32897	0.90172	0.894451	B1_Mus1_dup7503	Down_WT12_HOMO12.13
L1MC2_dup238	-5.91166	-0.31795	27.7801	9.32673e-05	0.0299994	chr2	45736987	45737180	+	L1MC2	L1	LINE	-1.32897	-1.32897	-1.32897	-1.32897	-1.32897	-1.32897	-1.32897	-1.32897	-1.32897	-1.32897	-1.32897	-1.32897	-1.32897	-1.32897	-1.32897	-1.32897	-1.32897	-1.32897	-1.32897	-1.32897	-1.32897	-1.32897	-1.32897	-1.32897	0.495387	1.71129	0.393979	1.16512	0.89645	0.660347	0.973181	1.05532	0.197584	0.833587	1.33668	-0.0273629	-1.32897	-1.32897	-1.32897	-1.32897	-1.32897	-1.32897	-1.32897	-1.32897	-1.32897	-1.32897	-1.32897	-1.32897	0.90172	0.691915	L1MC2_dup238	Down_WT12_HOMO12.160
Lx10_dup369	-5.89416	-0.329064	25.6301	0.000139085	0.040849	chr1	83790325	83791018	+	Lx10	L1	LINE	-1.32897	-1.32897	-1.32897	-1.32897	-1.32897	-1.32897	-1.32897	-1.32897	-1.32897	-1.32897	-1.32897	-1.32897	-1.32897	-1.32897	-1.32897	-1.32897	-1.32897	-1.32897	-1.32897	-1.32897	-1.32897	-1.32897	-1.32897	-1.32897	-0.145805	1.11649	0.117724	0.756319	0.764581	0.660347	1.28256	0.769613	1.50152	-0.0127229	1.11841	1.10268	-1.32897	-1.32897	-1.32897	-1.32897	-1.32897	-1.32897	-1.32897	-1.32897	-1.32897	-1.32897	-1.32897	-1.32897	0.180367	1.37258	Lx10_dup369	Down_WT6J1_HOMO6J1--WT12_HOMO12.294
L1ME4c_dup28	-5.89026	-0.36523	26.6483	6.49603e-05	0.022416	chr1	83859814	83860071	+	L1ME4c	L1	LINE	-1.32897	-1.32897	-0.704236	-1.32897	-1.32897	-1.32897	-1.32897	-1.32897	-1.32897	-1.32897	-1.32897	-1.32897	-1.32897	-1.32897	-1.32897	-1.32897	-1.32897	-1.32897	-1.32897	-1.32897	-1.32897	-1.32897	-1.32897	-1.32897	0.210123	0.0865844	0.117724	0.905829	0.764581	1.1188	0.0343516	1.29368	0.772579	0.833587	0.547815	1.22769	-1.32897	-1.32897	-1.32897	-1.32897	-1.32897	-1.32897	-1.32897	-1.32897	-1.32897	-1.32897	-1.32897	-1.32897	1.3804	0.894451	L1ME4c_dup28	Down_WT6J1_HOMO6J1--WT12_HOMO12.247	chr1	83859814	83860071	1	-0.113	1	1	1	0.887	1	+	L1ME4c_dup28	Down_WT6J1_HOMO6J1--WT12_HOMO12.247
MMERVK10C-int_dup447	-5.88593	-0.18037	22.2631	3.0264e-05	0.0122775	chr3	49601071	49603559	-	MMERVK10C-int	ERVK	LTR	-0.800609	-1.32897	-1.32897	-0.30051	-1.32897	-1.32897	-0.43048	-1.32897	-1.32897	-0.227049	-0.253173	-0.649485	-0.346342	-1.32897	-1.32897	-0.789856	-0.674925	-1.32897	-1.32897	-1.32897	-1.32897	-1.32897	-0.729762	-1.32897	-0.145805	1.50182	1.42651	0.183755	1.23222	1.35941	0.23953	0.413001	1.40285	0.47162	1.11841	0.645585	-1.32897	-1.32897	-0.392214	-0.424406	-1.32897	-1.32897	-1.32897	-1.32897	-0.324249	-0.703622	-1.32897	-1.32897	0.698887	-0.176248	MMERVK10C-int_dup447	Down_WT12_HOMO12.286
B3_dup14390	-5.88561	-0.378776	18.0523	0.000164851	0.0461178	chr2	104571172	104571356	-	B3	B2	SINE	-1.32897	-1.32897	-1.32897	-1.32897	-1.32897	-1.32897	-1.32897	-1.32897	-0.664186	-1.32897	-0.693038	-1.32897	-1.32897	-0.712987	-1.32897	-1.32897	-1.32897	-1.32897	-0.235543	-1.32897	-0.130013	-1.32897	-0.729762	-1.32897	-0.145805	0.0865844	1.00071	-0.0718912	0.764581	1.24412	0.853319	0.413001	-0.772918	-0.747162	1.23167	0.9658	-1.32897	-1.32897	-1.32897	-0.806926	-1.32897	-1.32897	-1.32897	-1.32897	-1.32897	-0.268806	-1.32897	-1.32897	1.3804	0.691915	B3_dup14390	Down_WT12_HOMO12.58
ID_B1_dup97555	-5.88275	-0.250814	25.5353	1.99707e-05	0.00895919	chr16	7948042	7948256	+	ID_B1	B4	SINE	-1.32897	-1.32897	-0.704236	-1.32897	-1.32897	-1.32897	-1.32897	-0.104063	-0.664186	-0.675268	-1.32897	-1.32897	-0.755566	-1.32897	-1.32897	-1.32897	-1.32897	-1.32897	-1.32897	-1.32897	-1.32897	-1.32897	-1.32897	-1.32897	0.73345	1.38445	0.393979	0.756319	0.764581	1.46617	0.578823	0.602298	1.18261	-0.333703	0.995506	0.814559	-1.32897	-1.32897	-1.32897	-1.32897	-1.32897	-1.32897	-1.32897	-1.32897	-1.32897	-0.703622	-0.804804	-0.791361	1.23779	0.894451	ID_B1_dup97555	Down_WT12_HOMO12.119
L1_Mus3_dup5683	-5.87887	-0.361077	24.054	7.47148e-05	0.0251269	chr2	136442548	136443090	+	L1_Mus3	L1	LINE	-1.32897	-1.32897	-1.32897	-1.32897	-1.32897	-1.32897	-1.32897	-1.32897	-1.32897	-1.32897	-1.32897	-1.32897	-1.32897	-1.32897	-0.763773	-1.32897	-0.674925	-1.32897	-1.32897	-1.32897	-1.32897	-1.32897	-1.32897	-1.32897	0.73345	0.961195	0.825373	0.183755	1.50442	0.468213	0.72259	0.602298	1.40285	-0.333703	0.547815	0.645585	-1.32897	-1.32897	-1.32897	-1.32897	-1.32897	-1.32897	-1.32897	-1.32897	-1.32897	-1.32897	-1.32897	-1.32897	0.180367	1.37258	L1_Mus3_dup5683	Down_WT6J1_HOMO6J1--WT12_HOMO12.150	chr2	136442548	136443090	1	0.1565	2	0.33333	0.27	0.797	0.6405	+	L1_Mus3_dup5683	Down_WT6J1_HOMO6J1--WT12_HOMO12.150
Lx8b_dup21584	-5.87645	-0.373725	27.9624	9.02474e-05	0.0293152	chr16	57075751	57076043	-	Lx8b	L1	LINE	-1.32897	-1.32897	-1.32897	-1.32897	-1.32897	-1.32897	-1.32897	-1.32897	-1.32897	-1.32897	-1.32897	-1.32897	-1.32897	-1.32897	-1.32897	-1.32897	-1.32897	-1.32897	-1.32897	-1.32897	-1.32897	-1.32897	-1.32897	-1.32897	1.11665	1.25668	1.00071	0.183755	0.89645	0.829875	0.853319	0.919525	0.605152	0.47162	0.861143	0.814559	-1.32897	-1.32897	-1.32897	-1.32897	-1.32897	-1.32897	-1.32897	-1.32897	-1.32897	-1.32897	-1.32897	-1.32897	-0.171154	0.894451	Lx8b_dup21584	Down_WT12_HOMO12.241	chr16	57075751	57076043	1	-0.522	1	1	1	0.314	0.836	-	Lx8b_dup21584	Down_WT12_HOMO12.241
ID4_dup2129	-5.86845	-0.314359	28.9423	7.57989e-05	0.0254121	chr2	45714620	45714690	-	ID4	ID	SINE	-1.32897	-1.32897	-1.32897	-1.32897	-1.32897	-1.32897	-1.32897	-1.32897	-1.32897	-1.32897	-1.32897	-1.32897	-1.32897	-1.32897	-1.32897	-1.32897	-1.32897	-1.32897	-1.32897	-1.32897	-1.32897	-1.32897	-1.32897	-1.32897	0.495387	1.25668	1.42651	0.589503	0.458036	1.35941	0.72259	0.769613	1.05844	-0.0127229	1.23167	0.9658	-1.32897	-1.32897	-1.32897	-1.32897	-1.32897	-1.32897	-1.32897	-1.32897	-1.32897	-1.32897	-1.32897	-1.32897	0.698887	0.691915	ID4_dup2129	Down_WT6J1_HOMO6J1--WT12_HOMO12.89
B1_Mus2_dup51738	-5.86836	1.45632	76.5808	5.09956e-11	2.60438e-07	chr12	76448903	76449027	-	B1_Mus2	Alu	SINE	-0.110577	0.467876	0.0637775	0.0270437	-1.32897	0.292075	-0.810882	-0.409362	1.02077	0.390348	1.11239	0.673857	0.232785	0.317384	0.21619	0.880376	1.54077	-1.32897	-1.32897	-1.32897	-0.60837	-0.622123	-1.32897	-1.32897	2.85333	3.02545	3.14905	2.99283	2.82064	2.65767	2.76872	2.83158	2.5882	3.01957	3.03552	2.59342	0.189004	-0.402681	0.171037	-0.424406	-0.791758	-1.32897	-1.32897	-0.845143	-0.0013785	-0.703622	-1.32897	-0.791361	2.9077	2.99019	B1_Mus2_dup51738	Down_WT6J1_HOMO6J1--WT12_HOMO12.6
MIR_dup4203	-5.86652	-0.376217	20.6695	0.000102707	0.0322459	chr2	104566005	104566096	-	MIR	MIR	SINE	-1.32897	-1.32897	-1.32897	-1.32897	-1.32897	-1.32897	-1.32897	-1.32897	-1.32897	-0.675268	-0.693038	-1.32897	-0.755566	-1.32897	-0.763773	-0.789856	-0.226547	-1.32897	-1.32897	-1.32897	-1.32897	-1.32897	-1.32897	-1.32897	0.937738	-1.32897	0.62574	0.183755	1.12875	1.24412	0.23953	0.769613	0.197584	0.833587	-0.104758	0.645585	-0.777115	-1.32897	-1.32897	-1.32897	-1.32897	-1.32897	-1.32897	-1.32897	-1.32897	-1.32897	-1.32897	-1.32897	1.3804	1.23011	MIR_dup4203	Down_WT12_HOMO12.256	chr2	104566005	104566096	1	0.111	2	0.33333	1	1	0.889	-	MIR_dup4203	Down_WT12_HOMO12.256
MT2A_dup8855	-5.86031	0.0546314	39.2699	1.04392e-06	0.00080643	chr15	96183832	96184175	+	MT2A	ERVL	LTR	-0.800609	-0.634181	-0.269715	0.0270437	-1.32897	-1.32897	-1.32897	-1.32897	0.411453	0.114427	-0.253173	-0.649485	-0.755566	-1.32897	-0.763773	-0.398299	-1.32897	-1.32897	-1.32897	-1.32897	-1.32897	-1.32897	-1.32897	-1.32897	0.937738	1.25668	2.24758	1.74381	0.764581	1.24412	0.23953	1.05532	1.91354	0.47162	0.995506	0.454161	-0.777115	-1.32897	-1.32897	-1.32897	-1.32897	-1.32897	-1.32897	-1.32897	-1.32897	-1.32897	-1.32897	-1.32897	1.51018	1.23011	MT2A_dup8855	Down_WT6J1_HOMO6J1--WT12_HOMO12.481
B4_dup59556	-5.85872	-0.268274	29.2249	3.85743e-05	0.0148494	chr17	50201936	50202217	+	B4	B4	SINE	-1.32897	-1.32897	-1.32897	-1.32897	-1.32897	-1.32897	-1.32897	-1.32897	-1.32897	-1.32897	-1.32897	-0.649485	-1.32897	-1.32897	-1.32897	-1.32897	-1.32897	-1.32897	-1.32897	-1.32897	-1.32897	-1.32897	-1.32897	-1.32897	0.73345	1.11649	0.825373	0.183755	0.89645	0.2465	0.853319	1.29368	1.50152	0.249679	1.23167	1.54848	-1.32897	-1.32897	-1.32897	-1.32897	-1.32897	-1.32897	-1.32897	-1.32897	-1.32897	-1.32897	-1.32897	-1.32897	1.07952	0.45623	B4_dup59556	Down_WT6J1_HOMO6J1--WT12_HOMO12.43
RLTR16B_MM_dup82	-5.85324	3.65293	169.076	2.51602e-16	1.92742e-11	chr2	104558978	104559658	+	RLTR16B_MM	ERVK	LTR	0.70526	1.94322	1.35344	0.293816	0.943882	0.711561	1.19525	0.713888	2.40352	0.621875	1.4975	1.48162	2.22399	-0.282684	0.626175	1.13852	1.15352	0.84963	1.83076	0.173803	0.754871	1.41306	-0.307653	0.29768	5.31659	5.61045	5.272	5.08607	5.20882	5.12454	5.36075	5.43744	5.01819	4.91906	5.33873	5.19196	0.762493	1.62576	0.575095	1.09324	0.15886	-0.812571	0.557339	0.0460969	1.00051	0.933492	0.131728	1.45142	5.73014	5.50592	RLTR16B_MM_dup82	Down_WT6J1_HOMO6J1--WT12_HOMO12.659	chr2	104558978	104559658	1	-0.4575	8	0.0029526	0.0089643	0.256	0.7135	+	RLTR16B_MM_dup82	Down_WT6J1_HOMO6J1--WT12_HOMO12.659
L1Md_F2_dup2215	-5.85209	-0.118836	28.0416	6.05586e-06	0.00345747	chr1	83912802	83913779	+	L1Md_F2	L1	LINE	-0.414726	-1.32897	-0.269715	-1.32897	-1.32897	-0.725855	-0.810882	-1.32897	-1.32897	-1.32897	-1.32897	-1.32897	-0.755566	-1.32897	-1.32897	-1.32897	-1.32897	-0.661891	-1.32897	-1.32897	-1.32897	-1.32897	-0.729762	-0.723015	1.54951	1.11649	1.29805	1.38483	0.276279	1.1188	0.853319	1.05532	1.18261	0.833587	0.712969	1.34273	-1.32897	-1.32897	-0.785862	-0.424406	-1.32897	-1.32897	-1.32897	-1.32897	-0.324249	-1.32897	-1.32897	-1.32897	0.90172	0.45623	L1Md_F2_dup2215	Down_WT6J1_HOMO6J1--WT12_HOMO12.222	chr1	83912802	83913779	1	0.10625	4	0.34286	0.31746	0.93575	0.8295	+	L1Md_F2_dup2215	Down_WT6J1_HOMO6J1--WT12_HOMO12.222
L1Md_F2_dup52932	-5.85124	-0.454335	23.5698	8.40459e-05	0.0275736	chr14	51699962	51701297	+	L1Md_F2	L1	LINE	-1.32897	-1.32897	-1.32897	-1.32897	-1.32897	-1.32897	-1.32897	-1.32897	-0.664186	-1.32897	-1.32897	-1.32897	-1.32897	-1.32897	-1.32897	-1.32897	-1.32897	-1.32897	-1.32897	-1.32897	-1.32897	-1.32897	-1.32897	-0.723015	0.495387	0.787144	1.00071	0.400847	0.764581	0.468213	1.18662	0.919525	0.415713	0.663926	0.712969	-0.0273629	-1.32897	-1.32897	-1.32897	-1.32897	-1.32897	-1.32897	-1.32897	-1.32897	-1.32897	-1.32897	-1.32897	-1.32897	0.462798	-0.176248	L1Md_F2_dup52932	Down_WT12_HOMO12.174
B3A_dup2351	-5.84175	-0.397723	24.8344	0.000162167	0.0455287	chr1	83917254	83917417	+	B3A	B2	SINE	-1.32897	-1.32897	-1.32897	-1.32897	-1.32897	-1.32897	-1.32897	-1.32897	-1.32897	-1.32897	-1.32897	-1.32897	-1.32897	-1.32897	-1.32897	-1.32897	-1.32897	-1.32897	-1.32897	-1.32897	-1.32897	-1.32897	-1.32897	-1.32897	1.27581	0.0865844	1.15703	0.589503	1.01727	0.829875	0.419128	1.05532	0.772579	1.12271	0.861143	0.454161	-1.32897	-1.32897	-1.32897	-1.32897	-1.32897	-1.32897	-1.32897	-1.32897	-1.32897	-1.32897	-1.32897	-1.32897	0.462798	-0.640419	B3A_dup2351	Down_WT12_HOMO12.66	chr1	83917254	83917417	1	-0.24	1	1	1	0.76	1	+	B3A_dup2351	Down_WT12_HOMO12.66
L1Md_F2_dup5862	-5.84124	-0.384259	27.3071	5.66883e-05	0.0202477	chr2	45741852	45742234	-	L1Md_F2	L1	LINE	-1.32897	-1.32897	-1.32897	-1.32897	-1.32897	-1.32897	-0.810882	-1.32897	-1.32897	-1.32897	-1.32897	-1.32897	-1.32897	-1.32897	-1.32897	-1.32897	-1.32897	-1.32897	-1.32897	-1.32897	-1.32897	-1.32897	-1.32897	-1.32897	1.11665	0.0865844	0.825373	1.38483	0.89645	0.829875	0.853319	0.769613	0.605152	0.663926	0.547815	0.645585	-1.32897	-1.32897	-1.32897	-1.32897	-1.32897	-1.32897	-1.32897	-1.32897	-1.32897	-1.32897	-1.32897	-1.32897	0.698887	0.174377	L1Md_F2_dup5862	Down_WT6J1_HOMO6J1--WT12_HOMO12.231
ORR1D1_dup17239	-5.82977	-0.362261	19.2398	9.60614e-05	0.03058	chr14	43572918	43573135	-	ORR1D1	ERVL-MaLR	LTR	-1.32897	-1.32897	-1.32897	-1.32897	-0.817136	-1.32897	-1.32897	-1.32897	-0.664186	-1.32897	-0.693038	-1.32897	-1.32897	-1.32897	-0.763773	-1.32897	0.622572	-1.32897	-1.32897	-1.32897	-1.32897	-0.622123	-1.32897	-1.32897	0.210123	-0.250533	0.62574	1.27915	0.0682772	0.468213	1.28256	1.29368	-0.059502	0.249679	0.547815	0.9658	-1.32897	-1.32897	-0.785862	-1.32897	-1.32897	-1.32897	-1.32897	-1.32897	-1.32897	-0.703622	-1.32897	-0.791361	0.698887	0.174377	ORR1D1_dup17239	Down_WT12_HOMO12.338
L1MA5_dup1159	-5.82804	-0.442897	26.0712	0.00012791	0.038152	chr4	54850140	54850267	+	L1MA5	L1	LINE	-1.32897	-1.32897	-1.32897	-1.32897	-1.32897	-1.32897	-1.32897	-1.32897	-1.32897	-1.32897	-1.32897	-1.32897	-1.32897	-1.32897	-1.32897	-1.32897	-1.32897	-1.32897	-1.32897	-1.32897	-1.32897	-1.32897	-1.32897	-1.32897	0.937738	0.359657	0.117724	0.589503	1.01727	0.829875	0.72259	0.769613	0.415713	0.47162	0.361282	0.814559	-1.32897	-1.32897	-1.32897	-1.32897	-1.32897	-1.32897	-1.32897	-1.32897	-1.32897	-1.32897	-1.32897	-1.32897	0.90172	0.894451	L1MA5_dup1159	Down_WT12_HOMO12.156
B3A_dup2348	-5.82438	-0.299611	30.37	3.08896e-05	0.0124487	chr1	83846934	83847147	-	B3A	B2	SINE	-1.32897	-1.32897	-1.32897	-0.724973	-1.32897	-1.32897	-1.32897	-1.32897	-1.32897	-1.32897	-1.32897	-1.32897	-1.32897	-1.32897	-1.32897	-1.32897	-1.32897	-1.32897	-1.32897	-1.32897	-1.32897	-1.32897	-1.32897	-1.32897	0.210123	0.961195	0.393979	0.589503	0.89645	0.660347	0.973181	0.769613	1.18261	0.833587	1.7707	0.645585	-1.32897	-1.32897	-1.32897	-1.32897	-1.32897	-1.32897	-1.32897	-1.32897	-1.32897	-1.32897	-1.32897	-1.32897	0.90172	0.894451	B3A_dup2348	Down_WT6J1_HOMO6J1--WT12_HOMO12.33
MusHAL1_dup3224	-5.82404	-0.234267	25.7285	1.48572e-05	0.00719592	chr14	51682144	51682958	-	MusHAL1	L1	LINE	-1.32897	-1.32897	-1.32897	-0.724973	-0.817136	-1.32897	-0.810882	-1.32897	-1.32897	-1.32897	-0.693038	-1.32897	-0.755566	-1.32897	-1.32897	-1.32897	-0.674925	-1.32897	-1.32897	-0.640755	-1.32897	-1.32897	-1.32897	-1.32897	0.210123	0.359657	-0.224264	1.27915	0.276279	0.660347	0.853319	1.39956	-0.059502	1.12271	1.33668	1.44927	-1.32897	-0.402681	-0.785862	-1.32897	-1.32897	-1.32897	-1.32897	-1.32897	-1.32897	-1.32897	-1.32897	-1.32897	0.90172	1.50223	MusHAL1_dup3224	Down_WT6J1_HOMO6J1--WT12_HOMO12.557
MT2B_dup12017	-5.82253	-0.39398	19.1536	0.000161977	0.0455287	chr15	92393671	92394133	+	MT2B	ERVL	LTR	-1.32897	-1.32897	-1.32897	-1.32897	-1.32897	-0.301824	-1.32897	-1.32897	-1.32897	-0.675268	-1.32897	-1.32897	-1.32897	-1.32897	-1.32897	-1.32897	-1.32897	-1.32897	-1.32897	-1.32897	-1.32897	-0.622123	-1.32897	-1.32897	-0.619352	0.961195	0.393979	-0.0718912	1.41927	0.468213	0.0343516	0.919525	0.605152	-0.333703	1.33668	1.44927	-1.32897	-1.32897	-0.785862	-0.806926	-1.32897	-1.32897	-1.32897	-1.32897	-1.32897	-1.32897	-1.32897	-1.32897	0.698887	0.174377	MT2B_dup12017	Down_WT12_HOMO12.293
MMVL30-int_dup811	-5.82073	-0.303706	18.8418	0.000126439	0.0377868	chr14	43793218	43795394	+	MMVL30-int	ERV1	LTR	-1.32897	0.185	-0.704236	-1.32897	-1.32897	-1.32897	-0.810882	-0.409362	-1.32897	-1.32897	-1.32897	-1.32897	-1.32897	-1.32897	-0.358719	-0.0906449	-1.32897	-1.32897	-0.681056	-1.32897	-0.130013	-1.32897	-0.729762	-1.32897	1.27581	0.0865844	0.825373	1.38483	1.01727	0.468213	0.973181	0.769613	-0.772918	0.47162	0.861143	0.814559	-1.32897	-1.32897	-1.32897	-1.32897	-1.32897	-1.32897	-1.32897	-1.32897	-1.32897	-0.703622	-1.32897	-1.32897	0.462798	-0.640419	MMVL30-int_dup811	Down_WT12_HOMO12.288
B4A_dup18118	-5.81684	-0.0484537	25.1726	2.21103e-05	0.00967878	chr3	37679609	37679715	-	B4A	B4	SINE	-1.32897	-1.32897	-1.32897	-1.32897	-1.32897	-1.32897	-1.32897	-0.797102	-0.210833	-0.227049	-1.32897	-0.649485	-0.346342	-1.32897	-1.32897	-1.32897	-0.226547	-1.32897	-1.32897	-1.32897	-1.32897	-1.32897	-1.32897	-1.32897	1.41914	0.961195	1.65349	0.183755	0.458036	1.24412	0.578823	0.919525	0.92258	1.2481	1.33668	1.34273	-1.32897	-1.32897	-1.32897	-1.32897	-1.32897	-1.32897	-1.32897	-1.32897	-1.32897	-0.703622	-1.32897	0.159682	1.62924	1.62119	B4A_dup18118	Down_WT12_HOMO12.86
B1F_dup6381	-5.81616	-0.045325	25.9617	1.11934e-05	0.00576138	chr3	41491491	41491630	-	B1F	Alu	SINE	-1.32897	-1.32897	-0.269715	-0.724973	-1.32897	-1.32897	-1.32897	-1.32897	-1.32897	-1.32897	-0.253173	-0.649485	-0.755566	-1.32897	-1.32897	-0.789856	-1.32897	-0.661891	-1.32897	-0.640755	-1.32897	-1.32897	-0.307653	-0.723015	1.54951	1.38445	1.75486	1.48329	1.32877	0.468213	0.578823	0.769613	1.68067	0.249679	-0.104758	0.454161	-0.378918	-1.32897	-1.32897	-1.32897	-1.32897	-1.32897	-1.32897	-1.32897	-0.324249	-0.268806	-1.32897	-0.791361	1.51018	1.07202	B1F_dup6381	Down_WT12_HOMO12.20
MTEb_dup10024	-5.81473	-0.315054	26.5506	4.15713e-05	0.0157915	chr17	50196419	50196758	-	MTEb	ERVL-MaLR	LTR	-1.32897	-1.32897	-1.32897	-1.32897	-1.32897	-1.32897	-1.32897	-1.32897	-0.664186	-1.32897	-1.32897	-1.32897	-1.32897	-1.32897	-1.32897	-0.789856	-1.32897	-1.32897	-1.32897	-1.32897	-1.32897	-1.32897	-1.32897	-1.32897	0.937738	0.961195	0.62574	1.16512	0.89645	-0.0155823	0.72259	1.39956	0.92258	0.249679	1.11841	-0.0273629	-1.32897	-1.32897	-1.32897	-1.32897	-1.32897	-1.32897	-1.32897	-1.32897	-1.32897	-1.32897	-1.32897	-1.32897	1.07952	1.23011	MTEb_dup10024	Down_WT6J1_HOMO6J1--WT12_HOMO12.538	chr17	50196419	50196758	1	0.28475	4	0.057143	0.04979	0.75975	0.475	-	MTEb_dup10024	Down_WT6J1_HOMO6J1--WT12_HOMO12.538
RLTR20A2B_MM_dup380	-5.81006	-0.450364	19.9578	6.59942e-05	0.0226538	chr15	97085572	97085661	-	RLTR20A2B_MM	ERVK	LTR	-1.32897	-1.32897	-0.269715	-1.32897	-0.817136	-0.725855	-1.32897	-1.32897	-1.32897	-1.32897	-1.32897	-0.189411	-1.32897	-0.712987	-0.763773	-0.0906449	-1.32897	-0.661891	-1.32897	-0.640755	-0.60837	-1.32897	-1.32897	-1.32897	0.210123	-0.250533	0.393979	-0.0718912	0.458036	0.981561	0.23953	1.29368	-0.772918	0.249679	0.547815	0.233396	-0.777115	-0.792729	-1.32897	-0.806926	-1.32897	-1.32897	-1.32897	-1.32897	-0.74086	-1.32897	-0.804804	-0.791361	-0.636904	0.894451	RLTR20A2B_MM_dup380	Down_WT12_HOMO12.380	chr15	97085572	97085661	1	-0.1025	2	0.33333	0.27	0.8675	0.97	-	RLTR20A2B_MM_dup380	Down_WT12_HOMO12.380
B1F1_dup2867	-5.80637	-0.198832	26.8122	1.40346e-05	0.00686986	chr3	37701089	37701233	+	B1F1	Alu	SINE	-1.32897	-1.32897	-1.32897	-1.32897	-1.32897	-1.32897	-1.32897	-0.797102	-0.664186	-1.32897	-0.693038	-1.32897	-0.755566	-1.32897	-1.32897	-1.32897	-1.32897	-1.32897	-1.32897	-1.32897	-1.32897	-0.622123	-0.729762	-1.32897	0.73345	0.359657	-0.224264	1.74381	0.276279	1.1188	0.853319	0.919525	1.40285	0.249679	1.33668	0.814559	-1.32897	-1.32897	-1.32897	-1.32897	-1.32897	-1.32897	-1.32897	-1.32897	-1.32897	-0.703622	-0.804804	-1.32897	1.3804	1.37258	B1F1_dup2867	Down_WT12_HOMO12.23
RLTR31M_dup28	-5.8048	-0.315205	27.7758	1.46741e-05	0.00712223	chr2	136438297	136438881	-	RLTR31M	ERVK	LTR	-1.32897	-1.32897	-1.32897	-1.32897	-1.32897	-1.32897	-0.810882	-1.32897	-1.32897	-1.32897	-1.32897	-1.32897	-1.32897	-1.32897	-0.763773	-1.32897	-1.32897	-1.32897	-1.32897	-1.32897	-1.32897	-1.32897	-0.729762	-1.32897	1.27581	0.589176	1.15703	0.400847	0.89645	0.829875	0.72259	0.602298	0.772579	-0.0127229	1.11841	1.44927	-1.32897	-1.32897	-1.32897	-1.32897	-1.32897	-1.32897	-1.32897	-1.32897	-1.32897	-1.32897	-1.32897	-0.791361	0.462798	0.894451	RLTR31M_dup28	Down_WT6J1_HOMO6J1--WT12_HOMO12.702
MER5B_dup4056	-5.80331	-0.334446	18.8087	0.000149817	0.0430383	chr14	33592428	33592607	-	MER5B	hAT-Charlie	DNA	-1.32897	-0.634181	-1.32897	-1.32897	-1.32897	-0.301824	-1.32897	-1.32897	-1.32897	-0.227049	-1.32897	-0.649485	-1.32897	-1.32897	-0.358719	-0.398299	-0.674925	-1.32897	-1.32897	-1.32897	-1.32897	-1.32897	-1.32897	-1.32897	0.937738	0.359657	1.29805	-0.779676	0.458036	1.1188	0.853319	0.769613	1.50152	-0.0127229	0.712969	0.454161	-1.32897	-1.32897	-1.32897	-1.32897	-1.32897	-1.32897	-1.32897	-1.32897	-1.32897	-1.32897	-1.32897	-1.32897	0.462798	0.691915	MER5B_dup4056	Down_WT12_HOMO12.250
PB1D11_dup479	-5.7997	-0.417198	22.983	0.000144359	0.0419689	chr1	83923762	83923860	+	PB1D11	Alu	SINE	-1.32897	-1.32897	-1.32897	-1.32897	-1.32897	-1.32897	-1.32897	-1.32897	-1.32897	-1.32897	-1.32897	-1.32897	-1.32897	-1.32897	-1.32897	-1.32897	-1.32897	-1.32897	-1.32897	-1.32897	-1.32897	-1.32897	-1.32897	-1.32897	0.210123	0.589176	0.117724	0.905829	0.764581	-0.0155823	0.973181	1.29368	1.40285	0.663926	0.146999	0.645585	-1.32897	-1.32897	-1.32897	-0.806926	-1.32897	-1.32897	-1.32897	-1.32897	-1.32897	-1.32897	-1.32897	-1.32897	0.90172	0.174377	PB1D11_dup479	Down_WT12_HOMO12.355
B3A_dup61961	-5.78801	-0.165831	27.0526	1.31452e-05	0.00649679	chr11	32885293	32885411	-	B3A	B2	SINE	-1.32897	-1.32897	-1.32897	-1.32897	-1.32897	-1.32897	-0.810882	-1.32897	-1.32897	-1.32897	-1.32897	-0.649485	-0.346342	-1.32897	-0.763773	-1.32897	-0.674925	-1.32897	-0.681056	-1.32897	-1.32897	-1.32897	-1.32897	-1.32897	1.41914	1.25668	1.00071	0.756319	0.276279	0.829875	1.18662	0.769613	1.59387	0.985379	1.52622	0.233396	-0.378918	-1.32897	-0.785862	-1.32897	-1.32897	-1.32897	-1.32897	-1.32897	-1.32897	-1.32897	-1.32897	-1.32897	0.90172	0.691915	B3A_dup61961	Down_WT6J1_HOMO6J1--WT12_HOMO12.34
RMER19B_dup4632	-5.77923	-0.0958331	28.7158	1.67089e-05	0.00782457	chr14	72929498	72930421	+	RMER19B	ERVK	LTR	-1.32897	-1.32897	-1.32897	-1.32897	-1.32897	-1.32897	-1.32897	-1.32897	-1.32897	-1.32897	-1.32897	-1.32897	-1.32897	-0.712987	-1.32897	-0.789856	-1.32897	-1.32897	-1.32897	-1.32897	-1.32897	-1.32897	-1.32897	-1.32897	1.54951	1.80562	2.02215	1.04129	0.276279	1.46617	0.23953	0.919525	1.18261	0.47162	0.995506	0.645585	-0.777115	-1.32897	-1.32897	-1.32897	-1.32897	-1.32897	-1.32897	-1.32897	-0.74086	-1.32897	-1.32897	-0.400594	1.93682	0.45623	RMER19B_dup4632	Down_WT12_HOMO12.408
ERVL-E-int_dup1001	-5.77752	-0.328286	20.1707	6.13231e-05	0.0214182	chr18	72690749	72691201	-	ERVL-E-int	ERVL	LTR	-0.414726	-0.634181	-1.32897	-1.32897	-1.32897	-1.32897	-0.12974	-0.797102	-1.32897	0.114427	-1.32897	-1.32897	-1.32897	-0.712987	-0.763773	-0.789856	-1.32897	-0.661891	-0.681056	-1.32897	-1.32897	-1.32897	-1.32897	-0.723015	0.73345	0.0865844	-0.673367	1.04129	0.764581	1.1188	0.973181	0.19506	1.05844	0.47162	0.861143	-0.345885	-0.777115	-1.32897	-1.32897	-0.806926	-1.32897	-1.32897	-1.32897	-1.32897	-1.32897	-0.703622	-1.32897	-0.791361	0.180367	0.691915	ERVL-E-int_dup1001	Down_WT12_HOMO12.103
MERVL_2A-int_dup2904	-5.77581	-0.503338	19.5653	9.95429e-05	0.0314784	chr12	74521864	74524694	+	MERVL_2A-int	ERVL	LTR	-1.32897	-1.32897	-0.704236	-1.32897	-0.817136	-0.725855	-1.32897	-0.797102	-0.664186	-0.227049	-1.32897	-1.32897	-1.32897	-1.32897	-1.32897	-1.32897	-1.32897	-1.32897	-0.235543	-1.32897	-1.32897	-0.622123	-1.32897	-1.32897	0.73345	0.359657	-0.224264	0.183755	0.458036	0.660347	1.18662	0.769613	-0.059502	-0.0127229	0.547815	0.645585	-0.777115	-1.32897	-0.785862	-1.32897	-1.32897	-1.32897	-1.32897	-1.32897	-1.32897	-1.32897	-1.32897	-1.32897	-0.636904	-0.640419	MERVL_2A-int_dup2904	Down_WT12_HOMO12.254
L1Md_F2_dup8217	-5.7733	0.0302334	49.2053	8.45749e-08	0.000106796	chr2	139260917	139262359	-	L1Md_F2	L1	LINE	-1.32897	-1.32897	-1.32897	-1.32897	-0.817136	-1.32897	-1.32897	-1.32897	-1.32897	-1.32897	-1.32897	-1.32897	-1.32897	-1.32897	-1.32897	-1.32897	-1.32897	-1.32897	-1.32897	-1.32897	-1.32897	-1.32897	-1.32897	-0.723015	1.41914	-0.250533	1.54446	0.589503	1.41927	2.41272	2.10797	1.98002	1.29692	0.985379	0.861143	0.814559	-1.32897	-0.792729	-1.32897	-1.32897	-1.32897	-1.32897	-1.32897	-0.845143	-1.32897	-1.32897	-0.804804	-1.32897	-0.171154	1.07202	L1Md_F2_dup8217	Down_WT6J1_HOMO6J1--WT12_HOMO12.237
RSINE1_dup12566	-5.7729	-0.255457	28.467	1.23216e-05	0.00620167	chr2	104567625	104567780	-	RSINE1	B4	SINE	-1.32897	-1.32897	-1.32897	-0.724973	-1.32897	-0.725855	-1.32897	-1.32897	-0.664186	-0.675268	-0.693038	-0.649485	-1.32897	-0.712987	-1.32897	-1.32897	-1.32897	-1.32897	-1.32897	-1.32897	-1.32897	-1.32897	-1.32897	-1.32897	0.937738	1.11649	1.75486	0.400847	1.23222	0.829875	0.973181	-0.374427	0.605152	0.47162	0.861143	1.10268	-1.32897	-1.32897	-1.32897	-1.32897	-1.32897	-1.32897	-1.32897	-1.32897	-1.32897	-1.32897	-1.32897	-1.32897	0.462798	1.23011	RSINE1_dup12566	Down_WT6J1_HOMO6J1--WT12_HOMO12.766
PB1D11_dup1486	-5.76829	-0.337878	24.843	0.000161894	0.0455287	chr2	45752999	45753093	+	PB1D11	Alu	SINE	-1.32897	-1.32897	-1.32897	-1.32897	-1.32897	-1.32897	-1.32897	-1.32897	-1.32897	-1.32897	-1.32897	-1.32897	-1.32897	-1.32897	-1.32897	-1.32897	-1.32897	-1.32897	-1.32897	-1.32897	-1.32897	-1.32897	-1.32897	-1.32897	1.27581	0.359657	1.29805	0.183755	1.01727	0.981561	0.853319	0.19506	1.29692	0.47162	1.43456	0.233396	-1.32897	-1.32897	-1.32897	-1.32897	-1.32897	-1.32897	-1.32897	-1.32897	-1.32897	-1.32897	-1.32897	-1.32897	0.180367	1.07202	PB1D11_dup1486	Down_WT6J1_HOMO6J1--WT12_HOMO12.633	chr2	45752999	45753093	1	-0.138	1	1	1	0.785	0.923	+	PB1D11_dup1486	Down_WT6J1_HOMO6J1--WT12_HOMO12.633
Lx2_dup14846	-5.76626	-0.194405	26.1359	1.3203e-05	0.00651135	chr14	41223300	41226025	-	Lx2	L1	LINE	-1.32897	-1.32897	-1.32897	-0.724973	-1.32897	-1.32897	-0.810882	-0.797102	-1.32897	-1.32897	-1.32897	-1.32897	-0.755566	-1.32897	-1.32897	-1.32897	-1.32897	-1.32897	-1.32897	-1.32897	-0.130013	-1.32897	-1.32897	-0.723015	1.27581	0.589176	1.00071	0.905829	0.276279	0.2465	0.973181	1.39956	1.18261	-0.0127229	0.861143	1.44927	-0.777115	-1.32897	-1.32897	-1.32897	-1.32897	-1.32897	-1.32897	-1.32897	-1.32897	-0.703622	-1.32897	-0.791361	1.3804	1.23011	Lx2_dup14846	Down_WT12_HOMO12.209	chr14	41223300	41226025	1	-0.1017	10	0.35268	0.65593	0.7423	0.844	-	Lx2_dup14846	Down_WT12_HOMO12.209
MERVL_2A-int_dup3322	-5.75999	-0.0634145	31.1366	3.31441e-06	0.00212472	chr15	91225980	91228834	-	MERVL_2A-int	ERVL	LTR	-0.800609	-0.634181	-1.32897	-1.32897	-0.817136	-1.32897	-0.810882	-0.797102	-1.32897	-1.32897	-1.32897	-1.32897	-0.755566	-1.32897	-1.32897	-1.32897	-1.32897	-1.32897	-0.681056	-0.640755	-1.32897	-1.32897	-1.32897	-1.32897	1.54951	0.961195	0.393979	0.756319	0.458036	0.829875	0.72259	0.919525	2.11399	1.83253	0.712969	1.34273	-0.777115	-1.32897	-0.785862	-1.32897	-1.32897	-1.32897	-1.32897	-1.32897	-1.32897	0.0648601	-0.804804	-1.32897	1.51018	0.45623	MERVL_2A-int_dup3322	Down_WT6J1_HOMO6J1--WT12_HOMO12.429
L1M4c_dup1432	-5.75827	-0.40303	20.0063	0.000125114	0.0374396	chr11	83243723	83243950	+	L1M4c	L1	LINE	-1.32897	-1.32897	-1.32897	-1.32897	-1.32897	-1.32897	-1.32897	-1.32897	-1.32897	-1.32897	-1.32897	-0.649485	-1.32897	-1.32897	-1.32897	-1.32897	-0.674925	-1.32897	-1.32897	-1.32897	-1.32897	-1.32897	-0.729762	-1.32897	-0.145805	1.89416	0.117724	0.400847	1.01727	0.829875	0.23953	0.919525	0.415713	-0.333703	1.23167	-0.345885	-1.32897	-1.32897	-0.785862	-1.32897	-1.32897	-1.32897	-1.32897	-1.32897	-1.32897	-1.32897	-1.32897	-1.32897	0.90172	0.691915	L1M4c_dup1432	Down_WT12_HOMO12.152
MTD_dup12574	-5.75636	-0.107798	29.4207	3.71214e-05	0.0144596	chr4	152946866	152947265	+	MTD	ERVL-MaLR	LTR	-1.32897	-1.32897	-1.32897	-1.32897	-1.32897	-0.301824	-1.32897	-1.32897	-1.32897	-1.32897	-1.32897	-1.32897	-1.32897	-1.32897	-1.32897	-1.32897	-1.32897	-1.32897	-1.32897	-1.32897	-1.32897	-1.32897	-1.32897	-1.32897	1.54951	2.27005	1.42651	1.27915	0.276279	0.468213	1.28256	0.919525	1.05844	0.985379	0.861143	0.9658	-1.32897	-1.32897	-1.32897	-1.32897	-1.32897	-1.32897	-1.32897	-1.32897	-1.32897	-1.32897	-1.32897	-1.32897	0.698887	1.50223	MTD_dup12574	Down_WT6J1_HOMO6J1--WT12_HOMO12.502
RLTR20C_dup221	-5.75576	0.564278	56.3125	7.18725e-09	1.46427e-05	chr15	96189880	96190456	+	RLTR20C	ERVK	LTR	-1.32897	-0.634181	-0.704236	-1.32897	-0.440099	-0.725855	-1.32897	-1.32897	-0.210833	0.114427	-1.32897	0.15888	-1.32897	-0.712987	-1.32897	-0.789856	-1.32897	-1.32897	-1.32897	-1.32897	-1.32897	-1.32897	-1.32897	-1.32897	1.54951	2.05644	2.86151	1.82115	2.15806	2.35831	1.45718	1.98002	1.84001	1.98443	1.11841	2.0326	-0.378918	-1.32897	-0.785862	-0.424406	-1.32897	-0.812571	-1.32897	-1.32897	-1.32897	-0.703622	-1.32897	-1.32897	2.33737	1.23011	RLTR20C_dup221	Down_WT6J1_HOMO6J1--WT12_HOMO12.682
L1MA5_dup1161	-5.75125	-0.340289	27.656	9.53895e-05	0.0304688	chr4	54851226	54851343	+	L1MA5	L1	LINE	-1.32897	-1.32897	-1.32897	-1.32897	-1.32897	-1.32897	-1.32897	-1.32897	-1.32897	-1.32897	-1.32897	-1.32897	-1.32897	-1.32897	-1.32897	-1.32897	-1.32897	-1.32897	-1.32897	-1.32897	-1.32897	-1.32897	-1.32897	-1.32897	1.11665	1.50182	1.00071	0.905829	1.12875	0.660347	1.08384	-0.061764	0.197584	-0.0127229	0.146999	0.814559	-1.32897	-1.32897	-1.32897	-1.32897	-1.32897	-1.32897	-1.32897	-1.32897	-1.32897	-1.32897	-1.32897	-1.32897	1.23779	1.23011	L1MA5_dup1161	Down_WT12_HOMO12.157	chr4	54851226	54851343	1	-0.168	1	1	1	0.8	0.968	+	L1MA5_dup1161	Down_WT12_HOMO12.157
Lx_dup21669	-5.74687	-0.28693	21.0343	6.19251e-05	0.0215801	chr15	92361640	92361877	-	Lx	L1	LINE	-0.800609	-1.32897	-1.32897	-1.32897	-1.32897	-1.32897	-1.32897	-1.32897	-0.664186	-1.32897	-1.32897	-0.189411	-0.346342	-1.32897	-1.32897	-1.32897	-1.32897	-1.32897	-0.681056	-1.32897	-1.32897	-1.32897	-1.32897	-1.32897	0.495387	0.589176	1.65349	0.400847	1.01727	-0.336084	0.973181	1.05532	0.605152	0.833587	0.861143	0.645585	-1.32897	-1.32897	-0.785862	-1.32897	-1.32897	-1.32897	-1.32897	-1.32897	-1.32897	-1.32897	-0.421152	-1.32897	0.180367	1.37258	Lx_dup21669	Down_WT12_HOMO12.203
L1Md_F2_dup19728	-5.74125	1.43104	44.8663	5.54868e-08	7.70202e-05	chr5	97434263	97440395	-	L1Md_F2	L1	LINE	-0.800609	-0.167212	-1.32897	-1.32897	-1.32897	-1.32897	-0.810882	-0.797102	-1.32897	-0.675268	-0.253173	-1.32897	-0.346342	-1.32897	-1.32897	-0.789856	-0.226547	-1.32897	-1.32897	-1.32897	-1.32897	-1.32897	-1.32897	-1.32897	2.37945	2.76867	2.50203	3.42318	3.24851	3.67958	-1.32897	3.62592	3.75497	2.56908	3.34337	3.03096	-0.777115	-1.32897	-0.785862	-0.424406	-0.4012	-0.812571	-1.32897	-1.32897	-1.32897	-1.32897	-1.32897	-0.0934269	2.85981	2.80155	L1Md_F2_dup19728	Down_WT6J1_HOMO6J1--WT12_HOMO12.219
RLTR17B_Mm_dup1819	-5.73041	0.42637	48.0532	1.80866e-08	3.0526e-05	chr1	173436246	173436607	-	RLTR17B_Mm	ERVK	LTR	-1.32897	-1.32897	-1.32897	-0.724973	-1.32897	-0.725855	-1.32897	-0.797102	-0.210833	0.390348	-1.32897	-1.32897	-1.32897	-1.32897	-0.763773	-1.32897	-1.32897	0.137563	-1.32897	-1.32897	-1.32897	-0.622123	-1.32897	-1.32897	1.77947	1.50182	1.54446	2.09472	1.8022	2.18158	1.61294	2.2864	1.50152	1.91048	2.10391	2.34009	-0.777115	-0.792729	-1.32897	-0.424406	-0.791758	-1.32897	-1.32897	-1.32897	-1.32897	-1.32897	-0.804804	-1.32897	1.07952	-0.640419	RLTR17B_Mm_dup1819	Down_WT6J1_HOMO6J1--WT12_HOMO12.677	chr1	173436246	173436607	1	0.235	1	1	1	1	0.765	-	RLTR17B_Mm_dup1819	Down_WT6J1_HOMO6J1--WT12_HOMO12.677
B3A_dup85151	-5.72885	0.460911	29.5708	3.11113e-06	0.00200841	chr17	30884993	30885165	+	B3A	B2	SINE	0.987356	-0.167212	0.562309	1.41931	-0.141462	1.03615	1.08261	-0.104063	0.411453	-0.227049	1.11239	0.439225	-0.346342	-0.282684	0.21619	0.880376	0.115022	-0.661891	-1.32897	0.893754	0.960042	0.932083	0.0185014	0.523005	0.210123	0.961195	-0.224264	0.756319	0.89645	0.829875	0.23953	0.919525	1.05844	0.663926	0.712969	1.22769	0.189004	0.559002	0.575095	0.525402	-1.32897	-1.32897	-1.32897	-1.32897	-1.32897	0.335667	0.530452	-1.32897	0.90172	1.62119	B3A_dup85151	Down_WT12_HOMO12.74	chr17	30884993	30885165	1	0.17	1	1	1	0.56	0.39	+	B3A_dup85151	Down_WT12_HOMO12.74
UCON10_dup6	-5.72832	-0.334553	25.9559	0.00013073	0.0388584	chr2	45757328	45757535	+	UCON10	UCON10	Unknown	-1.32897	-1.32897	-1.32897	-1.32897	-1.32897	-1.32897	-1.32897	-1.32897	-1.32897	-1.32897	-1.32897	-1.32897	-1.32897	-1.32897	-1.32897	-1.32897	-1.32897	-1.32897	-1.32897	-1.32897	-1.32897	-1.32897	-1.32897	-1.32897	0.210123	1.38445	0.393979	1.16512	0.764581	0.829875	1.08384	0.19506	1.76254	0.663926	0.712969	0.454161	-1.32897	-1.32897	-1.32897	-1.32897	-1.32897	-1.32897	-1.32897	-1.32897	-1.32897	-1.32897	-1.32897	-1.32897	0.698887	0.45623	UCON10_dup6	Down_WT6J1_HOMO6J1--WT12_HOMO12.777	chr2	45757328	45757535	1	-0.142	1	1	1	0.732	0.874	+	UCON10_dup6	Down_WT6J1_HOMO6J1--WT12_HOMO12.777
Lx5c_dup2442	-5.71254	-0.375047	21.5189	3.87851e-05	0.014918	chr3	37737026	37737638	-	Lx5c	L1	LINE	-1.32897	-0.634181	-1.32897	-1.32897	-0.440099	-1.32897	-0.810882	-0.409362	-1.32897	-1.32897	-0.253173	-1.32897	-0.346342	-0.712987	-1.32897	-1.32897	-1.32897	-1.32897	-0.681056	-0.640755	-1.32897	-1.32897	-0.729762	-0.723015	-0.145805	0.359657	1.00071	0.756319	-0.174848	0.981561	0.72259	1.17942	0.605152	-0.333703	0.547815	0.454161	-1.32897	-1.32897	-1.32897	-0.806926	-1.32897	-1.32897	-1.32897	-1.32897	-0.74086	-0.703622	-0.804804	-1.32897	0.180367	0.45623	Lx5c_dup2442	Down_WT12_HOMO12.227
B3A_dup80678	-5.70973	-0.288864	23.8342	5.58147e-05	0.0200426	chr15	97166048	97166224	-	B3A	B2	SINE	-1.32897	-1.32897	-0.704236	-1.32897	-1.32897	-1.32897	-1.32897	-1.32897	-1.32897	-1.32897	-1.32897	-1.32897	-1.32897	-1.32897	-1.32897	-0.789856	-1.32897	-1.32897	-1.32897	-1.32897	-1.32897	-1.32897	-1.32897	-1.32897	0.73345	1.61035	1.54446	0.756319	1.01727	0.660347	0.853319	0.19506	0.772579	-0.333703	0.712969	0.233396	-1.32897	-1.32897	-0.392214	-1.32897	-1.32897	-1.32897	-1.32897	-1.32897	-1.32897	-1.32897	-1.32897	-1.32897	1.3804	1.23011	B3A_dup80678	Down_WT12_HOMO12.70
MIR_dup28943	-5.7067	1.38595	66.1659	3.60965e-10	1.32041e-06	chr12	76448754	76448853	+	MIR	MIR	SINE	-0.414726	0.185	-1.32897	-0.724973	-1.32897	-0.301824	-0.810882	-0.409362	1.44784	0.114427	0.585486	1.48162	-0.346342	-0.282684	-0.763773	0.378294	1.15352	-1.32897	-0.681056	-1.32897	-1.32897	-0.622123	-1.32897	-0.723015	2.99737	2.90277	3.03276	3.08978	2.48577	2.65767	2.80147	2.49188	2.54258	2.98395	2.79873	2.16356	0.189004	-0.402681	-0.0832737	-0.122346	-1.32897	-1.32897	-1.32897	-0.483461	0.678107	-0.703622	-0.804804	-1.32897	3.24253	3.11706	MIR_dup28943	Down_WT6J1_HOMO6J1--WT12_HOMO12.431
RMER1C_dup5329	-5.70335	-0.332575	25.2832	3.85091e-05	0.0148367	chr14	51123546	51124131	-	RMER1C	RMER1C	Other	-1.32897	-1.32897	-1.32897	-1.32897	-1.32897	-0.725855	-1.32897	-1.32897	-1.32897	-1.32897	-1.32897	-1.32897	-1.32897	-1.32897	-1.32897	-1.32897	-1.32897	-1.32897	-1.32897	-1.32897	-1.32897	-1.32897	-1.32897	-1.32897	1.27581	0.359657	0.62574	-0.0718912	0.764581	0.468213	0.72259	0.919525	1.18261	0.833587	0.547815	0.645585	-1.32897	-0.792729	-1.32897	-1.32897	-1.32897	-1.32897	-1.32897	-1.32897	-1.32897	-0.703622	-1.32897	-0.791361	1.3804	1.23011	RMER1C_dup5329	Down_WT12_HOMO12.416
L1Md_A_dup1419	-5.7033	-0.364456	19.0024	0.000104175	0.0325907	chr2	39660332	39665171	+	L1Md_A	L1	LINE	-1.32897	-1.32897	-1.32897	-1.32897	-0.817136	-1.32897	-1.32897	-1.32897	-1.32897	-1.32897	-0.693038	-1.32897	-0.346342	-1.32897	-1.32897	-1.32897	-0.674925	-1.32897	-1.32897	-0.640755	-1.32897	-1.32897	-0.729762	-1.32897	-1.32897	0.0865844	1.42651	0.589503	0.89645	0.2465	1.18662	0.413001	0.197584	0.663926	0.146999	-0.0273629	-1.32897	-0.792729	-1.32897	-1.32897	-1.32897	-1.32897	-1.32897	-1.32897	-0.74086	-1.32897	-1.32897	-1.32897	1.51018	1.50223	L1Md_A_dup1419	Down_WT12_HOMO12.166
B3_dup121015	-5.6915	-0.486055	19.7906	0.000133494	0.0395098	chr14	33611513	33611657	-	B3	B2	SINE	-1.32897	-1.32897	-1.32897	-1.32897	-1.32897	-1.32897	-1.32897	-1.32897	-0.210833	-1.32897	-0.693038	-1.32897	-1.32897	-1.32897	-1.32897	-0.789856	-1.32897	-1.32897	-1.32897	-1.32897	-0.60837	-1.32897	-0.729762	-1.32897	0.210123	-0.250533	0.62574	0.905829	0.619435	0.660347	0.853319	0.769613	0.605152	-0.0127229	0.547815	0.233396	-1.32897	-0.792729	-1.32897	-0.806926	-1.32897	-1.32897	-1.32897	-1.32897	-1.32897	-1.32897	-1.32897	-1.32897	0.698887	-0.640419	B3_dup121015	Down_WT12_HOMO12.44
ORR1B2_dup284	-5.69003	-0.443815	20.6448	0.00017636	0.0486857	chr1	83890818	83890992	-	ORR1B2	ERVL-MaLR	LTR	-1.32897	-1.32897	-1.32897	-1.32897	-1.32897	-1.32897	-1.32897	-1.32897	-1.32897	-1.32897	-1.32897	-0.649485	-1.32897	-1.32897	-1.32897	-1.32897	-1.32897	-1.32897	-1.32897	-1.32897	-1.32897	-1.32897	-1.32897	-1.32897	-0.145805	0.0865844	0.825373	0.589503	0.0682772	1.46617	0.72259	-0.061764	1.18261	-0.0127229	0.861143	1.10268	-1.32897	-1.32897	-0.785862	-1.32897	-1.32897	-1.32897	-1.32897	-1.32897	-1.32897	-1.32897	-1.32897	-1.32897	0.462798	0.691915	ORR1B2_dup284	Down_WT6J1_HOMO6J1--WT12_HOMO12.581
RLTR13C2_dup539	-5.68742	-0.345243	21.6391	7.73769e-05	0.0257906	chr10	9732791	9733590	+	RLTR13C2	ERVK	LTR	-1.32897	-1.32897	-1.32897	-1.32897	-1.32897	-0.725855	-1.32897	-1.32897	-1.32897	-1.32897	-1.32897	-1.32897	-1.32897	-1.32897	-0.763773	-0.789856	-1.32897	-0.661891	-1.32897	-1.32897	-1.32897	-1.32897	-1.32897	-1.32897	1.27581	0.359657	1.42651	-0.0718912	0.458036	1.35941	0.72259	-0.061764	0.197584	-0.0127229	0.861143	1.34273	-1.32897	-1.32897	-1.32897	-1.32897	-1.32897	-1.32897	-1.32897	-1.32897	-0.74086	-1.32897	-1.32897	-1.32897	1.07952	0.894451	RLTR13C2_dup539	Down_WT12_HOMO12.364
ORR1E_dup3127	-5.67838	1.33314	90.8926	4.5285e-12	4.00282e-08	chr2	162393530	162393896	-	ORR1E	ERVL-MaLR	LTR	-1.32897	-0.167212	-0.269715	-1.32897	-0.817136	-0.725855	-0.43048	-0.409362	-0.664186	-0.675268	-1.32897	-1.32897	-0.755566	-1.32897	-1.32897	-0.398299	-0.226547	-1.32897	-1.32897	-1.32897	-1.32897	-1.32897	-1.32897	-0.723015	2.15207	2.67181	3.32418	2.95901	2.91697	3.41219	3.06697	2.6717	2.63242	2.41714	3.55403	2.59342	-0.777115	-0.792729	-0.785862	-0.424406	-0.791758	-0.433076	-1.32897	-1.32897	-1.32897	-0.268806	-1.32897	-1.32897	3.04253	2.69709	ORR1E_dup3127	Down_WT6J1_HOMO6J1--WT12_HOMO12.615
MT-int_dup39	-5.66394	-0.21148	19.9532	6.60991e-05	0.0226728	chr1	181286666	181287241	-	MT-int	ERVL-MaLR	LTR	-0.800609	-1.32897	0.334471	-1.32897	-1.32897	-1.32897	-0.810882	-0.797102	-1.32897	-1.32897	-0.253173	-0.649485	-1.32897	-1.32897	-0.358719	-0.789856	-0.674925	-0.661891	-1.32897	-1.32897	-1.32897	-0.622123	-1.32897	-1.32897	0.73345	0.589176	1.42651	0.905829	1.12875	-0.336084	0.853319	0.769613	0.92258	0.249679	0.712969	0.9658	-0.378918	-1.32897	-1.32897	-1.32897	-1.32897	-1.32897	-1.32897	-1.32897	-1.32897	-0.268806	-1.32897	-0.400594	0.462798	1.07202	MT-int_dup39	Down_WT12_HOMO12.290
B3_dup91147	-5.65632	-0.371072	22.7726	3.00144e-05	0.0121978	chr10	22310817	22311030	-	B3	B2	SINE	-1.32897	-1.32897	-1.32897	-1.32897	-1.32897	-1.32897	-1.32897	-0.797102	-1.32897	-1.32897	-1.32897	-0.649485	-0.755566	-1.32897	-0.763773	-1.32897	-1.32897	-0.661891	-0.681056	-0.176736	-1.32897	-1.32897	-0.729762	-0.723015	0.495387	0.0865844	0.62574	0.400847	1.12875	0.468213	0.419128	0.602298	0.197584	-0.333703	0.712969	0.454161	-0.777115	-0.792729	-0.785862	-1.32897	-1.32897	-1.32897	-1.32897	-1.32897	-1.32897	-0.268806	-0.804804	-1.32897	1.73921	0.174377	B3_dup91147	Down_WT12_HOMO12.63
Lx8_dup48784	-5.65325	-0.210996	20.6326	6.01482e-05	0.0211202	chr19	43808903	43809649	-	Lx8	L1	LINE	-1.32897	-0.634181	-1.32897	-0.724973	-1.32897	-1.32897	-0.810882	-0.797102	-0.664186	-1.32897	-1.32897	-0.649485	-0.755566	-1.32897	-0.763773	-1.32897	-0.674925	-1.32897	-1.32897	-1.32897	-1.32897	-1.32897	-1.32897	-1.32897	1.77947	1.50182	0.825373	-0.0718912	0.764581	0.981561	0.578823	0.413001	1.18261	0.833587	1.33668	-0.345885	-0.777115	-1.32897	-1.32897	-1.32897	-1.32897	-1.32897	-1.32897	-1.32897	-1.32897	-0.703622	-0.804804	-1.32897	1.8414	-1.32897	Lx8_dup48784	Down_WT12_HOMO12.237	chr19	43808903	43809649	1	0.117	5	0.42063	0.40986	0.711	0.594	-	Lx8_dup48784	Down_WT12_HOMO12.237
MTEa_dup2657	-5.64845	-0.46206	20.1753	0.000118944	0.0360151	chr2	136440679	136441025	+	MTEa	ERVL-MaLR	LTR	-1.32897	-1.32897	-1.32897	-1.32897	-1.32897	-1.32897	-1.32897	-1.32897	-1.32897	-1.32897	-1.32897	-1.32897	-1.32897	-1.32897	-0.763773	-0.789856	-1.32897	-1.32897	-0.681056	-0.176736	-1.32897	-1.32897	-1.32897	-1.32897	0.495387	0.961195	1.00071	0.905829	-0.174848	1.24412	0.0343516	0.769613	0.197584	-0.747162	0.547815	0.814559	-1.32897	-1.32897	-1.32897	-0.806926	-1.32897	-1.32897	-1.32897	-1.32897	-1.32897	-1.32897	-0.804804	-1.32897	-0.636904	0.894451	MTEa_dup2657	Down_WT12_HOMO12.313	chr2	136440679	136441025	1	-0.104	3	0.2	0.075992	0.8	0.904	+	MTEa_dup2657	Down_WT12_HOMO12.313
L1VL4_dup5100	-5.64283	-0.455239	20.0922	0.000154311	0.0439071	chr14	72917395	72918576	+	L1VL4	L1	LINE	-1.32897	-1.32897	-1.32897	-1.32897	-1.32897	-1.32897	-1.32897	-1.32897	-1.32897	-1.32897	-1.32897	-0.649485	-1.32897	-1.32897	-1.32897	-1.32897	-1.32897	-1.32897	-1.32897	-1.32897	-0.60837	-1.32897	-1.32897	-1.32897	-0.145805	0.0865844	0.825373	1.04129	0.619435	0.829875	0.973181	0.19506	0.605152	1.2481	0.861143	-0.0273629	-1.32897	-1.32897	-1.32897	-1.32897	-1.32897	-1.32897	-1.32897	-1.32897	-1.32897	-1.32897	-1.32897	-0.791361	0.462798	-0.176248	L1VL4_dup5100	Down_WT12_HOMO12.187
MT2A_dup8830	-5.63395	-0.447482	22.7998	0.000150532	0.0431465	chr15	92352554	92352688	+	MT2A	ERVL	LTR	-1.32897	-1.32897	-1.32897	-1.32897	-1.32897	-1.32897	-1.32897	-1.32897	-1.32897	-1.32897	-1.32897	-1.32897	-1.32897	-1.32897	-1.32897	-0.789856	-1.32897	-1.32897	-1.32897	-1.32897	-1.32897	-1.32897	-1.32897	-1.32897	0.937738	0.359657	0.825373	1.04129	0.458036	0.660347	1.08384	0.413001	-0.059502	0.985379	0.861143	1.10268	-1.32897	-1.32897	-1.32897	-1.32897	-1.32897	-1.32897	-1.32897	-1.32897	-1.32897	-1.32897	-1.32897	-1.32897	-0.636904	-0.176248	MT2A_dup8830	Down_WT6J1_HOMO6J1--WT12_HOMO12.479
L1MA4A_dup2388	-5.62345	-0.373303	24.465	3.50512e-05	0.0137935	chr16	75235303	75236148	+	L1MA4A	L1	LINE	-0.800609	-0.634181	-0.704236	-1.32897	-1.32897	-1.32897	-1.32897	-1.32897	-1.32897	-1.32897	-0.693038	-1.32897	-1.32897	-1.32897	-1.32897	-0.789856	-1.32897	-1.32897	-1.32897	-1.32897	-1.32897	-1.32897	-1.32897	-1.32897	-0.145805	0.359657	0.825373	0.756319	0.276279	0.981561	0.578823	0.769613	0.197584	1.2481	0.861143	1.10268	-1.32897	-1.32897	-1.32897	-1.32897	-1.32897	-1.32897	-1.32897	-1.32897	-0.74086	-1.32897	-1.32897	-1.32897	0.90172	0.691915	L1MA4A_dup2388	Down_WT12_HOMO12.155
L1M4_dup13787	-5.62161	-0.180931	25.7192	1.48972e-05	0.00720769	chr19	43416358	43417191	+	L1M4	L1	LINE	-0.414726	-0.167212	-0.704236	-1.32897	-1.32897	-1.32897	-0.810882	-1.32897	-0.664186	-0.675268	-0.693038	-1.32897	-1.32897	-1.32897	-0.763773	-0.789856	-1.32897	-1.32897	-1.32897	-1.32897	-1.32897	-1.32897	-1.32897	-1.32897	1.41914	1.61035	0.393979	1.04129	0.89645	1.24412	0.23953	0.19506	0.92258	0.249679	-0.104758	0.9658	-1.32897	-1.32897	-1.32897	-0.424406	-1.32897	-1.32897	-1.32897	-1.32897	-0.74086	-1.32897	-1.32897	-1.32897	1.8414	1.23011	L1M4_dup13787	Down_WT12_HOMO12.150	chr19	43416358	43417191	1	-0.1024	5	0.22222	0.14486	0.7962	0.8986	+	L1M4_dup13787	Down_WT12_HOMO12.150
MLT1I_dup451	-5.61723	-0.264684	19.004	9.20284e-05	0.029684	chr4	139016744	139016979	-	MLT1I	ERVL-MaLR	LTR	-0.800609	-1.32897	-1.32897	-1.32897	-1.32897	-0.301824	-0.810882	-0.797102	0.844797	0.114427	-1.32897	-1.32897	-0.346342	-1.32897	-1.32897	-1.32897	-1.32897	-1.32897	-0.235543	-1.32897	-0.60837	-1.32897	-1.32897	-0.723015	-0.145805	0.589176	1.42651	0.589503	0.276279	0.660347	0.72259	0.919525	0.92258	0.249679	1.11841	0.233396	-1.32897	-0.402681	-0.785862	-0.806926	-1.32897	-1.32897	-1.32897	-1.32897	-0.74086	-0.703622	-1.32897	-1.32897	0.462798	0.174377	MLT1I_dup451	Down_WT12_HOMO12.276
L1_Mus2_dup17490	-5.61391	3.10239	219.216	2.79083e-18	3.20692e-13	chr14	33615219	33620520	+	L1_Mus2	L1	LINE	0.140481	0.704276	0.0637775	0.518873	-0.440099	-0.301824	-0.12974	0.147777	-0.210833	1.53996	-0.253173	-0.189411	0.453505	1.06632	1.32076	1.01522	0.391003	-1.32897	-0.235543	-1.32897	0.228615	-0.149797	0.0185014	0.889475	4.54924	5.06988	4.48421	4.94634	5.04083	5.05782	5.01464	5.07155	4.89654	4.08804	4.61537	4.67095	1.04781	1.24443	-0.392214	0.68964	0.15886	0.327256	0.155385	-0.483461	0.262284	0.563586	-0.118388	-0.0934269	4.47292	4.41528	L1_Mus2_dup17490	Down_WT6J1_HOMO6J1--WT12_HOMO12.122
Lx8_dup14082	-5.61219	0.516696	31.0082	4.65971e-06	0.0028481	chr5	97399269	97399958	-	Lx8	L1	LINE	-1.32897	-0.634181	-1.32897	-1.32897	-1.32897	-1.32897	-1.32897	-1.32897	-1.32897	-1.32897	-1.32897	-1.32897	-1.32897	-1.32897	-1.32897	-1.32897	-0.674925	-1.32897	-1.32897	-1.32897	-1.32897	-0.149797	-0.729762	-1.32897	2.15207	1.97758	1.84956	2.32458	1.32877	2.30177	-1.32897	2.83158	2.23365	0.833587	2.46984	2.39444	-1.32897	-1.32897	-0.785862	-1.32897	-1.32897	-0.812571	-1.32897	-1.32897	-1.32897	-1.32897	-1.32897	-1.32897	1.62924	1.83318	Lx8_dup14082	Down_WT6J1_HOMO6J1--WT12_HOMO12.368
Lx5c_dup3927	-5.61069	-0.0393825	21.5932	3.78307e-05	0.0146399	chr4	40717051	40717274	+	Lx5c	L1	LINE	-1.32897	-0.634181	-0.269715	0.518873	-1.32897	-0.301824	-1.32897	0.147777	0.411453	-1.32897	-1.32897	-1.32897	-1.32897	-1.32897	-1.32897	-0.789856	-0.674925	0.137563	-0.681056	0.173803	-1.32897	-0.622123	-0.307653	-0.723015	0.73345	0.961195	1.93844	1.27915	0.0682772	0.981561	1.08384	0.19506	-0.372554	-0.333703	1.23167	0.9658	-0.777115	-0.402681	-0.785862	-0.806926	-1.32897	-1.32897	-1.32897	-1.32897	-1.32897	-0.268806	-0.804804	-0.400594	0.90172	1.23011	Lx5c_dup3927	Down_WT12_HOMO12.228	chr4	40717051	40717274	1	-0.11	1	1	1	0.83	0.94	+	Lx5c_dup3927	Down_WT12_HOMO12.228
RLTR17_dup1396	-5.60839	0.230908	64.0455	1.32098e-08	2.42869e-05	chr14	72965315	72965973	-	RLTR17	ERVK	LTR	-1.32897	-1.32897	-1.32897	-1.32897	-1.32897	-1.32897	-1.32897	-1.32897	-1.32897	-1.32897	-1.32897	-0.649485	-1.32897	-1.32897	-1.32897	-1.32897	-1.32897	-1.32897	-1.32897	-1.32897	-1.32897	-1.32897	-1.32897	-1.32897	1.41914	1.38445	1.93844	1.66209	1.73331	2.30177	1.37251	1.98002	0.772579	1.66274	1.23167	1.22769	-1.32897	-1.32897	-0.785862	-1.32897	-0.791758	-1.32897	-1.32897	-1.32897	-0.324249	-1.32897	-0.421152	-0.791361	1.73921	1.50223	RLTR17_dup1396	Down_WT6J1_HOMO6J1--WT12_HOMO12.662
L1MA9_dup3743	-5.60378	-0.351396	25.5275	5.26481e-05	0.0190694	chr14	33605834	33606229	-	L1MA9	L1	LINE	-0.800609	-1.32897	-1.32897	-1.32897	-1.32897	-1.32897	-1.32897	-1.32897	-1.32897	-1.32897	-1.32897	-1.32897	-1.32897	-0.712987	-0.763773	-0.789856	-1.32897	-1.32897	-1.32897	-1.32897	-1.32897	-1.32897	-1.32897	-1.32897	0.937738	0.359657	0.825373	1.57546	0.764581	0.829875	0.72259	0.19506	0.197584	0.249679	1.11841	0.233396	-1.32897	-1.32897	-1.32897	-1.32897	-1.32897	-1.32897	-1.32897	-1.32897	-1.32897	-1.32897	-1.32897	-1.32897	1.51018	0.45623	L1MA9_dup3743	Down_WT6J1_HOMO6J1--WT12_HOMO12.186
L1_Mur3_dup25357	-5.60133	-0.153002	28.7337	1.66387e-05	0.00781981	chr17	50203761	50204275	+	L1_Mur3	L1	LINE	-1.32897	-1.32897	-1.32897	-1.32897	-1.32897	-1.32897	-1.32897	-1.32897	-1.32897	-0.675268	-1.32897	-1.32897	-0.755566	-1.32897	-1.32897	-1.32897	-1.32897	-1.32897	-1.32897	-1.32897	-1.32897	-1.32897	-1.32897	-1.32897	0.937738	1.61035	0.62574	1.48329	0.764581	-0.0155823	1.18662	0.413001	1.05844	1.2481	1.52622	0.814559	-1.32897	-1.32897	-0.785862	-0.806926	-1.32897	-1.32897	-1.32897	-1.32897	-1.32897	-1.32897	-1.32897	-1.32897	1.73921	0.894451	L1_Mur3_dup25357	Down_WT6J1_HOMO6J1--WT12_HOMO12.104
RLTR13C3_dup24	-5.59926	-0.391788	20.1256	9.86928e-05	0.0312847	chr2	65426234	65427154	-	RLTR13C3	ERVK	LTR	-1.32897	-0.634181	-1.32897	-1.32897	-0.817136	-1.32897	-0.810882	-1.32897	-1.32897	-1.32897	-1.32897	-1.32897	-1.32897	-1.32897	-1.32897	-1.32897	0.115022	-1.32897	-1.32897	-1.32897	-1.32897	-0.622123	-0.729762	-0.723015	1.27581	0.0865844	0.62574	0.589503	0.458036	0.660347	0.973181	0.413001	0.197584	0.985379	-0.104758	0.454161	-1.32897	-1.32897	-1.32897	-0.806926	-1.32897	-1.32897	-1.32897	-1.32897	-1.32897	-1.32897	-1.32897	-1.32897	1.23779	0.45623	RLTR13C3_dup24	Down_WT12_HOMO12.365
Lx2B_dup4013	-5.5931	0.477693	58.6635	1.67201e-09	4.54745e-06	chr10	22309577	22310607	-	Lx2B	L1	LINE	-1.32897	-0.634181	-1.32897	-1.32897	-0.817136	-0.301824	-0.43048	-0.409362	-0.664186	0.114427	-1.32897	-0.649485	-1.32897	-0.712987	-1.32897	-1.32897	-1.32897	-1.32897	-0.681056	-1.32897	-0.60837	-1.32897	-1.32897	-0.297593	1.41914	2.05644	1.84956	1.82115	1.93082	2.18158	1.99921	1.17942	1.59387	0.985379	1.91334	1.88855	-0.378918	-0.0959578	-0.785862	-1.32897	-1.32897	-0.812571	-1.32897	-1.32897	-0.74086	-1.32897	-1.32897	-0.791361	2.4709	1.73108	Lx2B_dup4013	Down_WT6J1_HOMO6J1--WT12_HOMO12.306
L1_Mur2_dup3844	-5.59113	0.938361	77.7117	4.16735e-11	2.30779e-07	chr3	135360367	135361040	+	L1_Mur2	L1	LINE	-1.32897	-0.634181	-0.704236	-0.724973	0.105834	-0.301824	-0.810882	0.147777	-1.32897	-0.227049	-1.32897	-0.189411	-1.32897	-0.282684	-0.358719	0.162794	-0.226547	-1.32897	-0.681056	0.4556	0.228615	0.205443	-0.307653	-0.723015	2.15207	2.39669	1.42651	2.09472	2.78705	2.05045	2.51587	2.58459	2.34414	2.41714	2.04314	2.49736	0.189004	-0.792729	-0.392214	-0.424406	-1.32897	-0.812571	-0.793436	-1.32897	-1.32897	-0.268806	-1.32897	-0.791361	2.65054	1.92854	L1_Mur2_dup3844	Down_WT6J1_HOMO6J1--WT12_HOMO12.102
L1_Mus4_dup421	-5.58844	-0.299675	23.4762	4.59922e-05	0.0171449	chr1	83695022	83696222	-	L1_Mus4	L1	LINE	-1.32897	-1.32897	-1.32897	-1.32897	-1.32897	-1.32897	-1.32897	-1.32897	-0.664186	-1.32897	-1.32897	-1.32897	-1.32897	-1.32897	-1.32897	-1.32897	-0.674925	-1.32897	-1.32897	-1.32897	-1.32897	-1.32897	-0.729762	-1.32897	0.73345	-0.691246	-0.224264	0.905829	0.89645	0.2465	0.578823	0.769613	1.40285	1.91048	0.995506	1.54848	-0.777115	-1.32897	-1.32897	-1.32897	-1.32897	-1.32897	-1.32897	-1.32897	-1.32897	-1.32897	-1.32897	-1.32897	0.462798	0.174377	L1_Mus4_dup421	Down_WT6J1_HOMO6J1--WT12_HOMO12.158
MER92B_dup46	-5.5837	0.971967	63.0172	1.99325e-09	5.14703e-06	chr2	162393185	162393356	+	MER92B	ERV1	LTR	-1.32897	-0.634181	-0.704236	-1.32897	-0.817136	-0.725855	-0.43048	-1.32897	-1.32897	-1.32897	-0.253173	-1.32897	-1.32897	-1.32897	-0.763773	-0.789856	-1.32897	-1.32897	-1.32897	-1.32897	-1.32897	-1.32897	-1.32897	-1.32897	2.06754	2.72105	3.07257	2.37675	2.56719	2.51574	2.34863	2.44319	1.91354	1.56971	3.21151	1.6413	-1.32897	-0.0959578	-1.32897	0.340035	-0.791758	-1.32897	-0.793436	-1.32897	-1.32897	-0.703622	-1.32897	-0.791361	3.08481	2.46232	MER92B_dup46	Down_WT6J1_HOMO6J1--WT12_HOMO12.423
RLTR14-int_dup1575	-5.58185	-0.321394	18.94	0.00017294	0.0479719	chr14	51695806	51697114	-	RLTR14-int	ERV1	LTR	-1.32897	-1.32897	-1.32897	-1.32897	-1.32897	-1.32897	-1.32897	-0.797102	-1.32897	-1.32897	-1.32897	-1.32897	-1.32897	-1.32897	-1.32897	-1.32897	-1.32897	-1.32897	-1.32897	-1.32897	-1.32897	-1.32897	-1.32897	-0.723015	0.937738	1.38445	0.117724	1.16512	0.619435	0.2465	-0.491928	1.39956	1.59387	0.663926	0.712969	0.645585	-0.378918	-1.32897	-1.32897	-1.32897	-1.32897	-1.32897	-1.32897	-1.32897	-1.32897	-0.268806	-1.32897	-1.32897	0.462798	0.45623	RLTR14-int_dup1575	Down_WT12_HOMO12.369	chr14	51695806	51697114	1	0.125	1	1	1	0.852	0.727	-	RLTR14-int_dup1575	Down_WT12_HOMO12.369
MER5A1_dup3087	-5.58153	0.305493	61.8737	4.19728e-08	6.06327e-05	chr13	114199906	114200071	-	MER5A1	hAT-Charlie	DNA	-1.32897	-1.32897	-1.32897	-1.32897	-1.32897	-1.32897	-1.32897	-1.32897	-1.32897	-1.32897	-1.32897	-1.32897	-1.32897	-1.32897	-1.32897	-1.32897	-1.32897	-0.661891	-1.32897	-1.32897	-1.32897	-1.32897	-1.32897	-1.32897	1.11665	2.13121	2.17628	1.48329	1.86794	1.9062	1.94159	1.59052	1.18261	1.2481	2.21826	1.72851	-1.32897	-0.792729	-0.785862	-1.32897	-1.32897	-1.32897	-1.32897	-0.845143	-1.32897	-1.32897	-1.32897	-1.32897	0.90172	1.92854	MER5A1_dup3087	Down_WT6J1_HOMO6J1--WT12_HOMO12.422
Lx4B_dup5	-5.57656	-0.214689	22.6664	5.76983e-05	0.0204893	chr1	6576700	6577557	+	Lx4B	L1	LINE	-1.32897	-0.634181	-1.32897	-0.724973	-1.32897	-1.32897	-1.32897	-1.32897	-1.32897	-0.675268	-1.32897	-0.189411	-0.755566	-0.712987	-1.32897	-1.32897	-1.32897	-1.32897	-1.32897	-1.32897	-1.32897	-0.149797	-1.32897	-1.32897	1.27581	0.787144	1.54446	1.04129	0.276279	0.829875	0.419128	0.919525	1.29692	0.985379	0.361282	0.9658	-1.32897	-1.32897	-1.32897	-1.32897	-1.32897	-1.32897	-1.32897	-1.32897	-1.32897	-1.32897	-1.32897	-1.32897	1.51018	0.45623	Lx4B_dup5	Down_WT6J1_HOMO6J1--WT12_HOMO12.324
ID_B1_dup10830	-5.57455	-0.238068	23.7738	2.65051e-05	0.0110954	chr2	104567157	104567289	-	ID_B1	B4	SINE	-1.32897	-1.32897	-1.32897	-1.32897	-1.32897	-0.725855	-1.32897	-1.32897	-0.664186	-0.675268	-0.693038	-1.32897	-1.32897	-1.32897	-1.32897	-0.789856	-1.32897	-1.32897	-1.32897	-1.32897	-1.32897	-1.32897	-0.729762	-0.723015	1.54951	0.961195	-0.673367	1.57546	0.276279	0.829875	0.419128	0.919525	1.50152	-0.747162	0.995506	1.22769	-1.32897	-1.32897	-0.785862	-0.806926	-1.32897	-1.32897	-1.32897	-1.32897	-0.74086	-0.703622	-0.804804	-0.791361	1.07952	-0.176248	ID_B1_dup10830	Down_WT12_HOMO12.113	chr2	104567157	104567289	1	0.336	1	1	1	0.792	0.456	-	ID_B1_dup10830	Down_WT12_HOMO12.113
MTD_dup42757	-5.56925	-0.225212	28.2914	1.84674e-05	0.00842093	chr14	72964926	72965304	-	MTD	ERVL-MaLR	LTR	-0.800609	-1.32897	-1.32897	-1.32897	-1.32897	-1.32897	-1.32897	-1.32897	-1.32897	-0.675268	-1.32897	-1.32897	-1.32897	-1.32897	-1.32897	-1.32897	-1.32897	-1.32897	-1.32897	-1.32897	-1.32897	-1.32897	-1.32897	-1.32897	1.77947	1.61035	1.29805	0.400847	0.276279	1.1188	0.419128	0.602298	0.772579	0.833587	0.712969	0.814559	-1.32897	-1.32897	-1.32897	-1.32897	-1.32897	-1.32897	-1.32897	-1.32897	-1.32897	-1.32897	-1.32897	-0.791361	1.73921	0.894451	MTD_dup42757	Down_WT6J1_HOMO6J1--WT12_HOMO12.506	chr14	72964926	72965304	1	-0.122	1	1	1	0.878	1	-	MTD_dup42757	Down_WT6J1_HOMO6J1--WT12_HOMO12.506
ORR1D1-int_dup1224	-5.56658	0.774132	44.1198	4.71024e-08	6.72361e-05	chr12	81022208	81022621	-	ORR1D1-int	ERVL-MaLR	LTR	-0.800609	-0.167212	-1.32897	-0.30051	-1.32897	-1.32897	-0.12974	-1.32897	-0.210833	0.621875	0.356196	-1.32897	-0.346342	-1.32897	-0.763773	-1.32897	-0.674925	-1.32897	-1.32897	-1.32897	0.228615	-1.32897	-1.32897	-0.723015	2.15207	2.33476	2.24758	2.21422	1.50442	1.46617	2.15942	2.11047	2.67533	1.83253	2.04314	2.34009	-0.777115	-0.792729	-0.392214	0.68964	-1.32897	-1.32897	-0.793436	-1.32897	-0.74086	-0.268806	-0.804804	-1.32897	2.75896	1.83318	ORR1D1-int_dup1224	Down_WT6J1_HOMO6J1--WT12_HOMO12.597
L1_Mus3_dup11787	-5.56555	-0.145261	22.9541	4.18708e-05	0.0158921	chr4	145434573	145434957	-	L1_Mus3	L1	LINE	-1.32897	-1.32897	-1.32897	-0.30051	-1.32897	-0.725855	-1.32897	-1.32897	-0.210833	-1.32897	-1.32897	-1.32897	-1.32897	-1.32897	-1.32897	-1.32897	-1.32897	-1.32897	-1.32897	-0.640755	-1.32897	-1.32897	-1.32897	-1.32897	2.23191	1.61035	1.15703	0.589503	0.89645	1.1188	0.23953	0.19506	1.40285	0.47162	0.712969	0.814559	-0.777115	-0.792729	-1.32897	-1.32897	-1.32897	-1.32897	-1.32897	-1.32897	-1.32897	-1.32897	-1.32897	-1.32897	1.51018	0.894451	L1_Mus3_dup11787	Down_WT6J1_HOMO6J1--WT12_HOMO12.131
Lx6_dup2021	-5.56056	0.915677	60.6393	1.10433e-09	3.17244e-06	chr2	104559659	104559713	-	Lx6	L1	LINE	-1.32897	0.185	-0.269715	-0.724973	-0.817136	-0.725855	-0.810882	-1.32897	0.133605	-1.32897	0.0834482	-0.649485	-0.755566	-1.32897	-0.763773	-0.789856	-0.226547	-1.32897	0.379266	-1.32897	-1.32897	-0.149797	-0.729762	-0.723015	2.30756	2.85944	1.65349	2.32458	2.39948	2.30177	2.70088	2.49188	1.76254	1.98443	2.37441	2.63915	-1.32897	-0.0959578	-1.32897	-0.806926	-1.32897	-0.812571	-1.32897	-0.845143	-1.32897	-0.703622	-1.32897	-0.0934269	1.73921	2.80155	Lx6_dup2021	Down_WT6J1_HOMO6J1--WT12_HOMO12.351	chr2	104559659	104559713	1	-0.13	1	1	1	0.82	0.95	-	Lx6_dup2021	Down_WT6J1_HOMO6J1--WT12_HOMO12.351
Lx7_dup7128	-5.55966	-0.315308	24.3775	0.000177373	0.0489358	chr3	122679842	122680641	+	Lx7	L1	LINE	-1.32897	-1.32897	-1.32897	-1.32897	-1.32897	-1.32897	-1.32897	-1.32897	-1.32897	-1.32897	-1.32897	-1.32897	-1.32897	-1.32897	-1.32897	-1.32897	-1.32897	-1.32897	-1.32897	-1.32897	-1.32897	-1.32897	-1.32897	-1.32897	0.937738	0.787144	1.42651	0.400847	1.23222	0.829875	-0.491928	0.602298	0.772579	1.2481	0.861143	0.454161	-1.32897	-1.32897	-1.32897	-1.32897	-1.32897	-1.32897	-1.32897	-1.32897	-1.32897	-1.32897	-1.32897	-1.32897	1.62924	0.894451	Lx7_dup7128	Down_WT6J1_HOMO6J1--WT12_HOMO12.367
L1M2_dup3647	-5.55267	-0.465902	19.7444	0.000111227	0.0340601	chr3	135365635	135366037	+	L1M2	L1	LINE	-1.32897	-1.32897	-1.32897	-1.32897	-0.440099	-1.32897	-0.43048	-1.32897	-1.32897	-1.32897	-1.32897	-1.32897	-0.755566	-0.712987	-1.32897	-0.789856	-1.32897	-1.32897	-0.681056	-0.176736	-1.32897	-1.32897	-0.729762	-0.723015	-0.619352	0.589176	1.00071	0.183755	0.0682772	0.660347	0.72259	0.919525	-0.059502	-0.0127229	0.547815	-0.0273629	-1.32897	-0.792729	-0.785862	-1.32897	-1.32897	-1.32897	-1.32897	-1.32897	-1.32897	-1.32897	-1.32897	-1.32897	0.462798	0.894451	L1M2_dup3647	Down_WT12_HOMO12.148
L1MB8_dup740	-5.54536	0.445171	67.8293	8.37655e-10	2.54978e-06	chr2	162395921	162396075	+	L1MB8	L1	LINE	-1.32897	-1.32897	-1.32897	-0.724973	-0.440099	-1.32897	-1.32897	-0.409362	-0.664186	-0.675268	-0.693038	-1.32897	-0.755566	-1.32897	-0.763773	-1.32897	-1.32897	-1.32897	-1.32897	-1.32897	-1.32897	-1.32897	-1.32897	-1.32897	2.06754	1.38445	1.65349	2.09472	2.04891	1.74592	1.88158	1.59052	1.68067	1.83253	1.84379	0.814559	-0.777115	-0.792729	-1.32897	-0.806926	-1.32897	-1.32897	-0.793436	-1.32897	-0.74086	-0.703622	-1.32897	-0.791361	2.33737	2.32886	L1MB8_dup740	Down_WT6J1_HOMO6J1--WT12_HOMO12.192	chr2	162395921	162396075	1	0.188	1	1	1	0.923	0.735	+	L1MB8_dup740	Down_WT6J1_HOMO6J1--WT12_HOMO12.192
L1_Mus3_dup46045	-5.53024	-0.365237	21.4497	6.56449e-05	0.0225537	chr17	93361115	93362897	-	L1_Mus3	L1	LINE	-1.32897	-1.32897	-0.704236	-1.32897	-1.32897	-1.32897	-1.32897	-0.797102	-0.664186	-1.32897	-1.32897	-1.32897	-1.32897	-0.712987	-1.32897	-1.32897	-1.32897	-1.32897	-1.32897	-1.32897	-1.32897	-1.32897	-1.32897	-0.723015	0.73345	0.589176	0.825373	0.756319	1.01727	-0.336084	0.419128	0.919525	1.29692	0.985379	-0.104758	0.9658	-1.32897	-1.32897	-1.32897	-1.32897	-1.32897	-1.32897	-1.32897	-1.32897	-1.32897	-1.32897	-1.32897	-1.32897	0.90172	0.691915	L1_Mus3_dup46045	Down_WT6J1_HOMO6J1--WT12_HOMO12.148
L2a_dup1518	-5.52073	-0.351476	19.3214	0.000107856	0.0334513	chr1	173452352	173452412	+	L2a	L2	LINE	-0.800609	-1.32897	-1.32897	-1.32897	-0.141462	-1.32897	-1.32897	-0.797102	-1.32897	-1.32897	-1.32897	-1.32897	-1.32897	-1.32897	-1.32897	-1.32897	-1.32897	-1.32897	-0.681056	-1.32897	-1.32897	-1.32897	-0.729762	-1.32897	0.495387	1.71129	0.117724	0.756319	0.89645	1.1188	-0.491928	0.602298	0.415713	0.833587	1.11841	0.233396	-1.32897	-0.792729	-1.32897	-1.32897	-1.32897	-1.32897	-1.32897	-1.32897	-0.324249	-1.32897	-1.32897	-1.32897	-0.171154	0.894451	L2a_dup1518	Down_WT12_HOMO12.191
B3_dup4441	-5.51663	-0.28635	18.2206	0.000121491	0.0366647	chr1	104974274	104974489	+	B3	B2	SINE	-0.800609	-1.32897	-1.32897	-0.724973	-0.817136	-1.32897	-0.12974	-0.104063	-0.210833	-1.32897	-1.32897	-0.649485	-1.32897	-0.712987	-1.32897	-0.789856	-0.226547	-1.32897	-1.32897	-0.640755	-1.32897	-1.32897	-1.32897	-0.723015	-1.32897	0.0865844	0.825373	0.756319	0.276279	1.35941	-0.204923	0.602298	0.92258	0.985379	0.712969	0.814559	-0.777115	-0.402681	-1.32897	-1.32897	-1.32897	-1.32897	-1.32897	-1.32897	-1.32897	-0.703622	-1.32897	-0.791361	0.180367	1.37258	B3_dup4441	Down_WT12_HOMO12.62
IMPB_01_dup24554	-5.51508	0.00882402	24.3516	1.53485e-05	0.00736588	chr17	30866221	30866342	+	IMPB_01	Satellite	Satellite	-0.110577	0.185	0.562309	0.518873	0.105834	0.292075	-1.32897	-0.104063	0.411453	0.621875	-0.693038	-0.189411	-0.0279124	0.912329	0.21619	-0.398299	-0.226547	-0.661891	-1.32897	0.4556	-0.60837	-1.32897	0.0185014	0.29768	0.937738	0.0865844	0.117724	0.183755	0.0682772	0.981561	0.23953	0.919525	-0.059502	-0.0127229	0.712969	-0.755263	0.595445	0.15685	0.387165	-0.122346	-1.32897	-1.32897	-1.32897	-1.32897	-1.32897	-0.703622	0.131728	-1.32897	-0.636904	0.174377	IMPB_01_dup24554	Down_WT12_HOMO12.122	chr17	30866221	30866342	1	-0.29	1	1	1	0.53	0.82	+	IMPB_01_dup24554	Down_WT12_HOMO12.122
RLTR12B2_dup93	-5.48065	0.607523	63.8208	6.38367e-09	1.35841e-05	chr19	27129210	27129743	+	RLTR12B2	ERVK	LTR	-1.32897	-1.32897	-1.32897	-1.32897	-1.32897	-1.32897	-1.32897	-1.32897	-1.32897	-1.32897	-1.32897	-1.32897	-1.32897	-0.712987	-1.32897	-1.32897	-1.32897	-1.32897	-1.32897	-1.32897	-0.60837	-1.32897	-1.32897	-1.32897	2.63576	1.50182	2.24758	2.52281	1.58482	1.9062	1.88158	1.67728	1.76254	2.24731	1.69372	1.96237	-1.32897	-1.32897	-1.32897	-0.806926	-1.32897	-1.32897	-0.793436	-1.32897	-0.74086	-1.32897	-1.32897	-1.32897	3.08481	2.25719	RLTR12B2_dup93	Down_WT6J1_HOMO6J1--WT12_HOMO12.643
RMER19C_dup344	-5.47399	2.25466	102.437	7.73157e-13	9.11209e-09	chr2	104570570	104571146	+	RMER19C	ERVK	LTR	-0.110577	1.24373	-1.32897	-0.724973	-0.817136	0.292075	-0.43048	-0.104063	1.87183	-0.227049	1.11239	0.439225	0.453505	0.544063	0.626175	0.880376	0.115022	0.84963	0.104367	-0.640755	0.754871	-0.622123	0.0185014	-1.32897	3.78684	3.90705	4.26117	3.83102	3.5583	3.82709	3.74292	3.60394	3.65132	3.15383	3.69895	3.94166	0.189004	-0.402681	-1.32897	-0.806926	-0.4012	-0.433076	-1.32897	-0.483461	0.485125	-0.703622	-0.421152	0.374943	4.19267	4.16416	RMER19C_dup344	Down_WT6J1_HOMO6J1--WT12_HOMO12.745
RSINE1_dup106119	-5.47295	0.244225	28.0899	4.82714e-06	0.00292096	chr17	30886824	30886929	+	RSINE1	B4	SINE	-0.110577	0.185	0.0637775	0.0270437	0.316878	0.292075	-0.43048	-0.409362	0.411453	-0.227049	0.585486	0.673857	-0.0279124	0.0483262	0.945062	0.162794	-0.674925	-0.661891	-1.32897	1.22938	0.960042	0.728021	0.284347	-0.297593	0.937738	0.589176	0.62574	0.589503	-0.174848	0.660347	0.973181	0.602298	0.415713	0.833587	0.861143	0.814559	0.189004	0.15685	0.171037	0.12729	-1.32897	-1.32897	-1.32897	-1.32897	-1.32897	0.760362	0.976398	-0.791361	0.180367	-0.640419	RSINE1_dup106119	Down_WT12_HOMO12.428
Lx8b_dup21055	-5.47266	-0.0992593	27.6651	5.48586e-06	0.00319988	chr15	96190838	96191385	+	Lx8b	L1	LINE	-1.32897	-0.634181	-1.32897	-0.724973	-1.32897	-1.32897	-1.32897	-0.797102	-0.210833	-0.227049	-0.253173	-0.189411	-1.32897	-1.32897	-0.763773	-1.32897	-0.674925	-1.32897	-1.32897	-0.640755	-1.32897	-1.32897	-1.32897	-0.723015	1.41914	1.61035	1.75486	0.589503	-0.174848	1.24412	0.0343516	0.769613	1.29692	1.12271	0.861143	0.814559	-0.777115	-1.32897	-0.785862	-1.32897	-1.32897	-1.32897	-1.32897	-1.32897	-1.32897	-1.32897	-1.32897	-0.791361	1.62924	0.45623	Lx8b_dup21055	Down_WT6J1_HOMO6J1--WT12_HOMO12.391
RMER19B_dup728	-5.47071	3.95839	288.776	1.91636e-20	8.80831e-15	chr2	104568087	104568725	-	RMER19B	ERVK	LTR	1.3281	1.63546	0.562309	1.41931	1.17806	0.292075	1.57424	1.61346	1.77693	2.01745	2.26544	1.6003	1.7277	0.317384	1.08146	1.45555	1.42287	1.02576	1.73621	1.92775	0.754871	0.932083	1.95689	0.717845	5.84054	5.71746	5.68546	5.37607	5.295	5.38483	5.72753	5.57939	5.50213	5.291	5.58241	5.61456	1.04781	1.34962	1.64495	1.09324	1.13352	0.511913	-0.403761	0.252261	2.26464	1.77473	2.08222	1.86136	5.86363	5.83612	RMER19B_dup728	Down_WT6J1_HOMO6J1--WT12_HOMO12--WT1
MTD_dup47489	-5.46635	2.1616	48.9602	1.45938e-08	2.5899e-05	chr17	30876592	30876938	-	MTD	ERVL-MaLR	LTR	2.50582	2.11707	2.36283	2.6306	1.98473	2.72152	1.65524	2.47097	1.87183	1.64894	2.0519	1.35228	2.28276	2.27803	2.65902	2.34686	1.75109	2.40926	-0.681056	2.25638	2.77509	2.94416	2.29484	2.4835	2.44792	2.67181	2.61419	2.52281	2.60624	2.46515	2.05461	2.44319	2.63242	2.41714	2.72327	2.28361	2.57591	2.33835	2.45753	2.34591	-1.32897	-1.32897	-0.403761	-1.32897	-1.32897	2.09951	1.89198	-1.32897	2.26567	2.32886	MTD_dup47489	Down_WT12_HOMO12.307
PB1D10_dup6499	-5.46447	0.41645	54.439	6.47494e-09	1.36519e-05	chr2	104568976	104569078	-	PB1D10	Alu	SINE	-0.800609	-0.634181	-1.32897	-0.724973	-1.32897	-1.32897	-1.32897	-1.32897	-0.664186	-0.675268	-1.32897	-1.32897	-1.32897	-0.712987	-0.358719	-0.789856	0.622572	-0.207482	-0.681056	-1.32897	-0.60837	-0.622123	-1.32897	-0.723015	1.54951	1.97758	2.17628	1.48329	1.66098	1.46617	1.28256	2.34058	1.59387	1.36345	1.11841	1.81075	-1.32897	-0.402681	-1.32897	-0.806926	-1.32897	-1.32897	-1.32897	-0.845143	-0.74086	-1.32897	-1.32897	-0.791361	1.93682	2.25719	PB1D10_dup6499	Down_WT6J1_HOMO6J1--WT12_HOMO12.632
B1_Mur3_dup18244	-5.46163	-0.349643	17.9755	0.000169201	0.0471625	chr12	76454830	76454954	+	B1_Mur3	Alu	SINE	-0.800609	-0.167212	-1.32897	-0.724973	-1.32897	-1.32897	-1.32897	-1.32897	-1.32897	-1.32897	-0.253173	-0.189411	-1.32897	-1.32897	-0.763773	-1.32897	-0.674925	-0.207482	-1.32897	-1.32897	-1.32897	-1.32897	-1.32897	-1.32897	-0.145805	0.0865844	1.00071	0.400847	0.89645	-0.0155823	0.578823	0.602298	0.197584	0.985379	1.11841	0.233396	-1.32897	-0.402681	-1.32897	-1.32897	-1.32897	-1.32897	-1.32897	-1.32897	-0.74086	-1.32897	-0.804804	-1.32897	1.51018	0.174377	B1_Mur3_dup18244	Down_WT12_HOMO12.8
Looper_dup144	-5.45583	-0.439049	19.7004	0.00011278	0.0344241	chr12	81016931	81017267	+	Looper	PiggyBac	DNA	-0.800609	-1.32897	-0.704236	-0.724973	-1.32897	-1.32897	-1.32897	-1.32897	-1.32897	-1.32897	-1.32897	-1.32897	-1.32897	-1.32897	-1.32897	-1.32897	-1.32897	-0.661891	-1.32897	-1.32897	-1.32897	-0.622123	-1.32897	-1.32897	0.210123	-0.250533	1.29805	0.183755	0.764581	0.468213	0.0343516	0.769613	-0.372554	0.663926	0.361282	0.814559	-0.777115	-1.32897	-0.785862	-0.806926	-1.32897	-1.32897	-1.32897	-1.32897	-0.74086	-1.32897	-0.421152	-1.32897	0.180367	1.37258	Looper_dup144	Down_WT12_HOMO12.198
RSINE1_dup106118	-5.42934	1.27884	36.7496	3.22086e-07	0.000312327	chr17	30875507	30875662	+	RSINE1	B4	SINE	1.51744	1.08531	0.759025	1.80835	1.28229	1.62466	0.960427	1.77178	2.46569	0.821334	1.2525	1.2102	1.7277	1.44895	0.626175	1.35742	1.64976	0.648963	-1.32897	1.92775	2.00305	1.11083	1.29135	0.523005	1.27581	1.50182	1.84956	1.74381	1.66098	1.74592	1.45718	1.98002	1.59387	1.12271	0.995506	1.88855	1.2859	1.24443	1.36821	1.58557	-0.791758	-1.32897	-1.32897	-1.32897	-1.32897	1.08805	1.21184	-1.32897	1.51018	1.73108	RSINE1_dup106118	Down_WT12_HOMO12.427
ID_B1_dup16217	-5.42615	-0.414511	18.2308	0.000135969	0.0401388	chr3	41479839	41480056	-	ID_B1	B4	SINE	-1.32897	-1.32897	-1.32897	-0.724973	-0.817136	-1.32897	-1.32897	-1.32897	-1.32897	-1.32897	-0.253173	-0.649485	-0.755566	-1.32897	-1.32897	-1.32897	-0.674925	-1.32897	-0.681056	-1.32897	-1.32897	-1.32897	-1.32897	-0.723015	1.11665	1.11649	0.62574	-0.0718912	0.764581	0.2465	0.23953	0.769613	0.605152	-0.0127229	0.861143	0.233396	-1.32897	-1.32897	-1.32897	-1.32897	-1.32897	-1.32897	-1.32897	-1.32897	-0.324249	-1.32897	-1.32897	-1.32897	0.698887	0.45623	ID_B1_dup16217	Down_WT12_HOMO12.115
B4A_dup79582	-5.42055	0.679369	56.8652	3.89406e-09	8.90474e-06	chr12	76451117	76451221	-	B4A	B4	SINE	-0.800609	-1.32897	-0.704236	-0.30051	-1.32897	-1.32897	-0.810882	-0.797102	1.1776	-0.227049	-0.253173	0.439225	0.232785	0.544063	-0.358719	-0.398299	-1.32897	-1.32897	-1.32897	-1.32897	-1.32897	-1.32897	0.0185014	-0.723015	2.44792	2.62082	2.17628	2.09472	1.99107	1.35941	1.81896	1.59052	1.76254	1.56971	1.84379	1.88855	-1.32897	-0.792729	-1.32897	-0.424406	-1.32897	-1.32897	-0.793436	-1.32897	-0.0013785	-0.703622	-0.804804	-1.32897	2.26567	2.18178	B4A_dup79582	Down_WT6J1_HOMO6J1--WT12_HOMO12.55
MTB_Mm_dup4514	-5.41749	1.81529	46.7758	2.45616e-08	3.94735e-05	chr17	30873091	30873492	-	MTB_Mm	ERVL-MaLR	LTR	2.15294	1.63546	2.58656	2.04379	1.98473	2.30538	2.17811	1.98079	1.77693	1.42207	1.80117	1.6003	1.80993	1.92224	2.1398	1.63381	2.0974	1.57145	-0.681056	2.18097	1.80434	1.66282	1.51474	2.42888	2.23191	1.89416	2.24758	2.27046	2.10451	2.65767	2.34863	2.23011	2.67533	1.47026	1.91334	2.28361	1.58245	1.62576	1.9468	1.88575	-1.32897	-0.812571	-1.32897	-0.845143	-1.32897	2.02491	2.25028	-1.32897	1.07952	1.50223	MTB_Mm_dup4514	Down_WT12_HOMO12.297
ORR1E-int_dup394	-5.41091	-0.280621	21.0546	9.17132e-05	0.0296404	chr4	137092778	137094121	+	ORR1E-int	ERVL-MaLR	LTR	-1.32897	-0.634181	-1.32897	-1.32897	-1.32897	-1.32897	-1.32897	-1.32897	-1.32897	-1.32897	-1.32897	-0.649485	-1.32897	-1.32897	-1.32897	-1.32897	-1.32897	-1.32897	-1.32897	-1.32897	-1.32897	-1.32897	-1.32897	-0.723015	0.495387	0.589176	1.29805	0.400847	1.23222	0.2465	-0.491928	0.602298	1.40285	0.47162	1.33668	0.645585	-1.32897	-1.32897	-1.32897	-1.32897	-1.32897	-1.32897	-1.32897	-1.32897	-1.32897	-0.703622	-1.32897	-1.32897	1.73921	1.23011	ORR1E-int_dup394	Down_WT12_HOMO12.350
Tigger2b_dup34	-5.41007	-0.281768	21.3799	4.70322e-05	0.0174618	chr3	37691099	37691277	+	Tigger2b	TcMar-Tigger	DNA	-1.32897	-1.32897	-1.32897	-1.32897	-1.32897	-1.32897	-1.32897	-0.797102	-1.32897	-0.675268	-0.693038	-1.32897	-0.755566	-1.32897	-0.763773	-1.32897	-0.674925	-0.661891	-1.32897	-1.32897	-0.60837	-1.32897	-0.729762	-0.723015	-0.619352	0.0865844	1.15703	0.905829	0.0682772	0.468213	0.853319	0.602298	0.772579	1.12271	1.52622	0.814559	-1.32897	-0.792729	-1.32897	-0.806926	-1.32897	-1.32897	-1.32897	-1.32897	-1.32897	-1.32897	-0.421152	-1.32897	1.3804	0.174377	Tigger2b_dup34	Down_WT12_HOMO12.435
MER5B_dup3958	-5.40674	-0.408028	18.4498	0.000168229	0.04692	chr13	114214549	114214629	+	MER5B	hAT-Charlie	DNA	-1.32897	-1.32897	-1.32897	-1.32897	-1.32897	-0.725855	-1.32897	-1.32897	-1.32897	-1.32897	-1.32897	-1.32897	-1.32897	-0.712987	-1.32897	-1.32897	-1.32897	-1.32897	-1.32897	-1.32897	-1.32897	-1.32897	-1.32897	-0.723015	-0.145805	0.589176	0.825373	1.04129	1.41927	-0.0155823	-0.204923	0.19506	1.18261	0.833587	0.861143	0.454161	-1.32897	-1.32897	-1.32897	-0.806926	-1.32897	-1.32897	-1.32897	-1.32897	-1.32897	-0.703622	-0.804804	-1.32897	-0.171154	0.894451	MER5B_dup3958	Down_WT12_HOMO12.249
L2_dup16192	-5.40608	0.338412	30.7753	2.19266e-06	0.00149308	chr17	30864926	30864964	+	L2	L2	LINE	0.540407	0.185	0.334471	0.0270437	0.316878	0.711561	0.118995	0.548699	1.02077	-0.675268	0.783283	-0.189411	1.34195	0.317384	0.945062	-0.0906449	0.622572	0.648963	-0.681056	-0.640755	-0.130013	0.728021	-0.729762	0.29768	1.27581	1.11649	1.00071	0.589503	0.764581	0.468213	0.853319	-0.374427	0.605152	0.249679	0.361282	0.454161	0.40649	0.15685	0.387165	-0.122346	-1.32897	-1.32897	-1.32897	-1.32897	-0.74086	0.563586	0.842503	-1.32897	0.462798	0.691915	L2_dup16192	Down_WT12_HOMO12.190
Lx8b_dup22338	-5.37441	0.196525	19.4885	7.76658e-05	0.0258413	chr17	30886417	30886491	-	Lx8b	L1	LINE	-0.414726	0.185	-0.269715	0.0270437	0.500954	0.711561	0.331086	0.548699	1.02077	-0.675268	-1.32897	0.875614	1.10193	0.544063	0.626175	-0.0906449	0.391003	0.415805	-1.32897	-0.176736	0.228615	-0.622123	-0.307653	-0.723015	0.937738	-0.691246	1.75486	0.589503	0.458036	1.1188	-0.204923	0.413001	0.415713	-0.747162	0.547815	0.233396	0.762493	0.15685	0.741341	-1.32897	-1.32897	-1.32897	-1.32897	-1.32897	-0.74086	0.335667	-0.118388	-1.32897	0.462798	0.45623	Lx8b_dup22338	Down_WT12_HOMO12.243	chr17	30886417	30886491	1	0.12	1	1	1	0.47	0.35	-	Lx8b_dup22338	Down_WT12_HOMO12.243
B3A_dup85147	-5.36821	0.138059	23.8482	1.80368e-05	0.00829866	chr17	30850217	30850281	+	B3A	B2	SINE	-0.110577	-0.167212	0.334471	0.713513	0.500954	0.292075	0.118995	0.147777	1.1776	0.114427	0.0834482	-0.649485	-0.346342	0.544063	1.08146	-0.398299	-0.674925	1.02576	-1.32897	0.893754	0.515607	-0.622123	0.70289	-0.297593	-1.32897	0.359657	0.393979	-0.0718912	-0.174848	0.660347	0.72259	0.602298	-0.059502	0.249679	0.146999	-0.345885	0.595445	0.15685	0.387165	0.340035	-1.32897	-1.32897	-1.32897	-1.32897	-1.32897	-1.32897	-0.804804	-0.400594	0.180367	1.37258	B3A_dup85147	Down_WT12_HOMO12.71
L1_Mus3_dup40344	-5.3641	0.753196	61.0781	1.00827e-09	2.97075e-06	chr14	72944363	72946879	+	L1_Mus3	L1	LINE	-1.32897	-0.634181	-1.32897	-0.724973	-1.32897	0.0254727	0.118995	-1.32897	-1.32897	-1.32897	-1.32897	-0.649485	-1.32897	-0.712987	-1.32897	-1.32897	-1.32897	-0.661891	-0.235543	-0.640755	-1.32897	-1.32897	-0.307653	-0.297593	1.66906	1.97758	1.75486	2.73752	2.48577	2.30177	1.7535	2.2864	1.84001	1.98443	1.9797	2.59342	-0.378918	-1.32897	-0.392214	-0.806926	-1.32897	-0.812571	-1.32897	-0.845143	-1.32897	-1.32897	-0.804804	-0.0934269	2.26567	2.46232	L1_Mus3_dup40344	Down_WT6J1_HOMO6J1--WT12_HOMO12.145
MLT1B_dup8667	-5.34911	1.41634	31.7689	1.31825e-06	0.000978912	chr17	30891254	30891553	+	MLT1B	ERVL-MaLR	LTR	1.83473	0.704276	2.30103	1.9695	1.55621	2.04146	1.48841	2.16332	2.1991	0.390348	1.60599	0.673857	1.7277	0.912329	1.32076	1.45555	2.0974	1.57145	-0.681056	0.4556	1.90711	1.41306	1.16518	1.18146	1.27581	1.71129	2.10128	1.38483	1.41927	1.65856	1.81896	1.67728	1.40285	1.12271	1.43456	1.54848	0.595445	1.53946	1.9468	2.0759	-1.32897	-0.812571	-1.32897	-1.32897	-1.32897	1.47186	2.14045	-0.791361	1.93682	1.23011	MLT1B_dup8667	Down_WT12_HOMO12.268
RLTR17_dup1509	-5.33852	-0.258007	20.1349	0.000152449	0.0435765	chr16	7951191	7951830	-	RLTR17	ERVK	LTR	-0.800609	-1.32897	-0.704236	-1.32897	-1.32897	-1.32897	-1.32897	-1.32897	-1.32897	-0.675268	-1.32897	-1.32897	-1.32897	-1.32897	-1.32897	-1.32897	-1.32897	-1.32897	-1.32897	-1.32897	-1.32897	-1.32897	-1.32897	-1.32897	-0.145805	1.25668	-0.224264	1.04129	0.0682772	-0.0155823	0.23953	1.17942	0.92258	0.249679	0.361282	0.233396	-1.32897	-1.32897	-1.32897	-1.32897	-1.32897	-1.32897	-1.32897	-1.32897	-1.32897	-0.268806	-0.804804	-1.32897	2.4709	2.10221	RLTR17_dup1509	Down_WT12_HOMO12.374
L1MA4A_dup489	-5.33693	1.43353	80.6897	2.47154e-11	1.5778e-07	chr3	37695894	37697051	-	L1MA4A	L1	LINE	-0.110577	-0.634181	-0.704236	-0.30051	-0.817136	0.0254727	-0.43048	-0.409362	-0.210833	0.390348	-0.253173	-0.649485	-1.32897	0.0483262	-1.32897	-0.789856	-1.32897	-0.207482	-1.32897	-0.640755	-0.60837	-0.149797	-0.307653	0.523005	2.30756	2.62082	2.76761	3.6731	2.56719	2.82749	2.80147	2.6717	2.717	3.44326	2.42292	2.34009	-0.378918	-0.0959578	-0.785862	-0.424406	-1.32897	-0.812571	-0.403761	-1.32897	-1.32897	-0.703622	0.530452	-0.400594	3.89292	3.19584	L1MA4A_dup489	Down_WT6J1_HOMO6J1--WT12_HOMO12.182
B3_dup36823	-5.32459	-0.525179	20.249	0.000147603	0.0426689	chr4	154646872	154646985	+	B3	B2	SINE	-1.32897	-1.32897	-1.32897	-1.32897	-1.32897	-1.32897	-1.32897	-1.32897	-0.664186	-0.227049	-0.253173	-0.649485	-1.32897	-1.32897	-1.32897	-0.789856	-1.32897	-1.32897	-0.681056	-1.32897	-1.32897	-1.32897	-1.32897	-1.32897	-0.145805	0.359657	0.825373	0.183755	-0.467418	0.981561	0.23953	0.602298	-0.059502	-0.0127229	0.712969	0.645585	-1.32897	-1.32897	-1.32897	-1.32897	-1.32897	-1.32897	-1.32897	-1.32897	-1.32897	-1.32897	-1.32897	-1.32897	0.698887	0.691915	B3_dup36823	Down_WT12_HOMO12.61
RMER5_dup1083	-5.32285	-0.26743	18.5611	0.000107618	0.0334225	chr3	37733795	37734209	-	RMER5	ERV1	LTR	-1.32897	-0.634181	-1.32897	-0.724973	-1.32897	-0.301824	-0.12974	-1.32897	-1.32897	-1.32897	-0.253173	-1.32897	-0.755566	-0.712987	-1.32897	-0.789856	-0.674925	-1.32897	-1.32897	-1.32897	-1.32897	-1.32897	-1.32897	-0.297593	1.11665	0.787144	1.15703	1.48329	0.619435	0.2465	0.23953	0.602298	0.605152	0.663926	0.146999	-0.345885	-0.777115	-0.792729	-1.32897	-0.806926	-1.32897	-1.32897	-1.32897	-1.32897	-1.32897	-1.32897	-0.421152	-1.32897	1.3804	0.691915	RMER5_dup1083	Down_WT12_HOMO12.419	chr3	37733795	37734209	1	-0.1095	6	0.13203	0.13021	0.78817	0.89767	-	RMER5_dup1083	Down_WT12_HOMO12.419
MTC_dup18190	-5.30745	-0.316352	19.2517	9.56703e-05	0.030516	chr11	4368272	4368445	-	MTC	ERVL-MaLR	LTR	-1.32897	-0.634181	-0.704236	-1.32897	-0.141462	-0.725855	-1.32897	-0.409362	-0.664186	-0.227049	0.0834482	-1.32897	-0.755566	-1.32897	-0.763773	-0.789856	-1.32897	-1.32897	-1.32897	-1.32897	-1.32897	-1.32897	-1.32897	-0.297593	1.77947	1.25668	1.00071	0.183755	0.619435	0.468213	0.23953	0.413001	-0.059502	0.47162	0.361282	-0.0273629	-0.777115	-1.32897	0.171037	-0.806926	-1.32897	-1.32897	-1.32897	-1.32897	-1.32897	-1.32897	-1.32897	-0.791361	-0.171154	0.174377	MTC_dup18190	Down_WT12_HOMO12.298
B3_dup136491	-5.30649	0.107327	17.7188	0.000145477	0.0422294	chr17	30855444	30855630	-	B3	B2	SINE	0.540407	0.467876	0.932108	0.518873	-0.440099	0.292075	-0.43048	0.147777	-0.210833	0.390348	-0.253173	-0.189411	-0.0279124	0.912329	0.626175	0.378294	-1.32897	-1.32897	-0.681056	0.691247	0.754871	0.205443	-1.32897	0.523005	-0.145805	0.787144	0.825373	-0.382807	0.276279	0.660347	0.578823	0.19506	1.05844	0.47162	-0.409934	-0.0273629	0.40649	-0.792729	0.575095	0.12729	-1.32897	-1.32897	-1.32897	-1.32897	-1.32897	0.933492	-1.32897	-1.32897	-0.636904	0.45623	B3_dup136491	Down_WT12_HOMO12.49
L1MB7_dup6310	-5.30419	-0.062236	25.2081	1.40604e-05	0.00687204	chr17	9153075	9153831	+	L1MB7	L1	LINE	-1.32897	-0.634181	-1.32897	-1.32897	-1.32897	-1.32897	-1.32897	-0.797102	-0.664186	-1.32897	-1.32897	-1.32897	-1.32897	-0.712987	-1.32897	-1.32897	-1.32897	-1.32897	-1.32897	-1.32897	-1.32897	-0.622123	-1.32897	-1.32897	2.06754	1.25668	1.75486	1.27915	0.0682772	0.2465	0.578823	0.602298	1.59387	1.12271	1.84379	0.645585	-1.32897	-0.792729	-1.32897	-1.32897	-1.32897	-1.32897	-1.32897	-1.32897	-0.324249	-0.703622	-1.32897	-1.32897	1.3804	0.691915	L1MB7_dup6310	Down_WT6J1_HOMO6J1--WT12_HOMO12.189
ORR1D2_dup13794	-5.30242	-0.0599062	23.6187	2.29756e-05	0.00992524	chr17	9131562	9131907	-	ORR1D2	ERVL-MaLR	LTR	-1.32897	-0.634181	-1.32897	-1.32897	-0.817136	-0.725855	-0.810882	-0.409362	-0.210833	-1.32897	-0.693038	-1.32897	-1.32897	-0.712987	-1.32897	-0.398299	-0.226547	-1.32897	-1.32897	-1.32897	-0.60837	-1.32897	-1.32897	-1.32897	1.77947	1.50182	1.75486	1.48329	0.458036	0.660347	0.419128	0.19506	0.772579	0.47162	1.11841	1.44927	-1.32897	-1.32897	-1.32897	-1.32897	-1.32897	-1.32897	-1.32897	-1.32897	-1.32897	-0.268806	-1.32897	-0.791361	1.51018	0.894451	ORR1D2_dup13794	Down_WT12_HOMO12.342
B1F_dup4987	-5.29461	1.39799	93.3496	3.06942e-12	2.9392e-08	chr2	135649141	135649240	+	B1F	Alu	SINE	-0.800609	0.467876	-0.704236	0.0270437	-0.141462	-0.301824	-0.810882	-0.797102	0.411453	0.114427	-0.693038	-0.649485	-0.755566	0.0483262	0.21619	0.162794	0.622572	-0.661891	-0.235543	-0.640755	-0.130013	-0.622123	-1.32897	-0.723015	3.4286	3.5463	3.45043	2.52281	2.10451	2.24293	2.3036	2.23011	2.94451	2.66215	2.76149	2.96065	0.595445	-0.402681	-0.392214	-0.424406	-0.4012	-1.32897	-1.32897	-1.32897	0.262284	-0.268806	-0.421152	-0.0934269	2.9077	3.27054	B1F_dup4987	Down_WT6J1_HOMO6J1--WT12_HOMO12.10
L1MD_dup366	-5.28212	1.29292	70.8416	1.4656e-10	6.29576e-07	chr1	173454732	173455049	+	L1MD	L1	LINE	-0.800609	-0.167212	-1.32897	-1.32897	-1.32897	0.292075	-1.32897	-0.409362	-0.664186	-1.32897	-0.253173	-0.649485	-0.755566	-1.32897	-0.0428146	-0.398299	-1.32897	-0.207482	0.104367	-1.32897	-1.32897	-1.32897	-1.32897	-0.723015	2.37945	2.72105	2.81532	2.81519	3.49729	2.78687	2.86484	2.6717	2.94451	3.05432	1.9797	2.28361	0.189004	-0.402681	-0.392214	-0.122346	-1.32897	-1.32897	-1.32897	0.0460969	-1.32897	-1.32897	-0.804804	-0.791361	2.9077	3.27054	L1MD_dup366	Down_WT6J1_HOMO6J1--WT12_HOMO12.210
RMER1C_dup6025	-5.24431	0.800109	63.3668	6.87322e-09	1.41667e-05	chr17	50202292	50203418	-	RMER1C	RMER1C	Other	-1.32897	-1.32897	-1.32897	-1.32897	-0.817136	-1.32897	-0.810882	-1.32897	-1.32897	-1.32897	-1.32897	-1.32897	-0.755566	-1.32897	-1.32897	-0.398299	-1.32897	-0.661891	-0.235543	-1.32897	-1.32897	-1.32897	-1.32897	-1.32897	2.15207	2.81477	2.86151	2.09472	2.04891	1.98013	2.47584	2.23011	2.34414	1.66274	1.91334	2.59342	-1.32897	-1.32897	-1.32897	-1.32897	-1.32897	-0.433076	-1.32897	-1.32897	-1.32897	-0.703622	-1.32897	-1.32897	2.33737	2.69709	RMER1C_dup6025	Down_WT6J1_HOMO6J1--WT12_HOMO12.755
Lx6_dup2677	-5.2404	1.89434	99.6602	1.16709e-12	1.24752e-08	chr3	41466935	41468412	-	Lx6	L1	LINE	-0.800609	1.08531	-1.32897	0.293816	-0.817136	0.0254727	-1.32897	-0.104063	0.844797	0.390348	0.585486	0.15888	-0.346342	-0.282684	-0.358719	-0.789856	-1.32897	-1.32897	0.379266	0.173803	-0.130013	-0.622123	-0.729762	0.0305304	3.86405	3.74984	3.32418	3.56483	3.5583	3.24233	3.42328	2.49188	3.62967	3.46925	3.31794	3.03096	0.762493	0.371894	-0.785862	-0.122346	-0.791758	-0.433076	-1.32897	-0.483461	-0.0013785	-0.268806	0.131728	-0.791361	3.66107	3.59513	Lx6_dup2677	Down_WT6J1_HOMO6J1--WT12_HOMO12.354
L1ME3_dup1408	-5.21805	0.150669	25.3034	1.1355e-05	0.00583147	chr17	30857326	30857446	+	L1ME3	L1	LINE	0.140481	-0.634181	-0.704236	-0.30051	-0.141462	0.711561	0.515956	-0.104063	0.411453	-0.227049	1.11239	0.673857	-0.346342	-0.282684	0.435697	-0.0906449	1.15352	0.415805	-1.32897	0.893754	0.960042	-0.622123	-0.307653	-0.297593	-0.145805	-0.691246	0.393979	0.183755	0.458036	-0.0155823	0.72259	0.19506	0.415713	0.249679	0.861143	0.645585	1.17176	-0.0959578	0.890395	0.12729	-1.32897	-1.32897	-1.32897	-1.32897	-1.32897	-0.268806	-0.118388	-1.32897	0.462798	0.174377	L1ME3_dup1408	Down_WT12_HOMO12.182
RLTR17_dup1349	-5.21165	0.652168	87.1488	2.49285e-08	3.97531e-05	chr13	114202970	114203375	+	RLTR17	ERVK	LTR	-1.32897	-1.32897	-1.32897	-1.32897	-1.32897	-1.32897	-1.32897	-1.32897	-1.32897	-1.32897	-1.32897	-1.32897	-1.32897	-1.32897	-1.32897	-1.32897	-1.32897	-1.32897	-1.32897	-1.32897	-1.32897	-1.32897	-1.32897	-1.32897	2.06754	2.05644	2.17628	2.32458	2.20968	1.98013	2.51587	1.83658	2.83523	1.66274	2.21826	1.72851	-1.32897	-1.32897	-1.32897	-1.32897	-1.32897	-0.812571	-0.793436	-1.32897	-1.32897	-1.32897	-1.32897	-1.32897	2.19021	2.32886	RLTR17_dup1349	Down_WT6J1_HOMO6J1--WT12_HOMO12.661	chr13	114202970	114203375	1	-0.493333	9	0.00028795	0.0028552	0.39722	0.89056	+	RLTR17_dup1349	Down_WT6J1_HOMO6J1--WT12_HOMO12.661
Lx8_dup38443	-5.19948	-0.026029	28.6862	1.68251e-05	0.00786719	chr13	114203521	114203624	-	Lx8	L1	LINE	-1.32897	-1.32897	-1.32897	-1.32897	-0.141462	-1.32897	-1.32897	-1.32897	-1.32897	-1.32897	-1.32897	-1.32897	-1.32897	-0.712987	-1.32897	-1.32897	-1.32897	-1.32897	-1.32897	-1.32897	-1.32897	-1.32897	-1.32897	-1.32897	1.66906	1.61035	1.15703	0.756319	1.01727	1.82829	1.68493	1.39956	0.605152	0.985379	1.9797	0.645585	-1.32897	-1.32897	-1.32897	-1.32897	-1.32897	-1.32897	-1.32897	-0.845143	-1.32897	-1.32897	-1.32897	-1.32897	-0.636904	1.23011	Lx8_dup38443	Down_WT6J1_HOMO6J1--WT12_HOMO12.375	chr13	114203521	114203624	1	-0.112	1	1	1	0.888	1	-	Lx8_dup38443	Down_WT6J1_HOMO6J1--WT12_HOMO12.375
RLTR17_dup545	-5.19681	1.83043	42.6064	6.89051e-08	9.12719e-05	chr5	97838935	97839539	-	RLTR17	ERVK	LTR	-0.110577	0.185	-0.269715	0.0270437	-0.817136	0.517011	0.118995	1.11941	-1.32897	0.390348	-0.253173	0.15888	0.453505	0.544063	0.794411	0.162794	0.822062	1.02576	0.610073	1.37183	0.515607	0.205443	0.873982	0.523005	3.4621	3.70158	3.74959	3.08978	2.68131	3.01502	-1.32897	3.2548	3.53965	2.18594	2.905	3.36622	-0.378918	-1.32897	-0.0832737	-0.806926	-0.791758	-0.812571	-1.32897	-0.845143	0.848293	1.22765	-1.32897	0.87659	4.23082	3.75976	RLTR17_dup545	Down_WT6J1_HOMO6J1--WT12_HOMO12.673	chr5	97838935	97839539	0.80997	-0.532231	13	1.3461e-06	0.00048472	0.15185	0.68408	-	RLTR17_dup545	Down_WT6J1_HOMO6J1--WT12_HOMO12.673
Lx5b_dup6311	-5.19373	0.159436	33.2626	8.55029e-07	0.000691906	chr14	51596579	51597470	+	Lx5b	L1	LINE	-0.800609	-1.32897	-1.32897	-0.724973	-1.32897	-0.301824	-0.810882	-0.409362	0.133605	-0.675268	-1.32897	-1.32897	-1.32897	-1.32897	-1.32897	-0.398299	-0.674925	-1.32897	-1.32897	-1.32897	-1.32897	-1.32897	-0.307653	-1.32897	1.54951	0.589176	2.02215	0.905829	1.86794	0.468213	1.53716	1.67728	1.68067	0.249679	2.10391	2.16356	-1.32897	-1.32897	-1.32897	-0.806926	-1.32897	-1.32897	-1.32897	-0.845143	-1.32897	-0.703622	-0.804804	-1.32897	0.462798	-0.176248	Lx5b_dup6311	Down_WT6J1_HOMO6J1--WT12_HOMO12.337
MTE2b_dup12425	-5.19178	1.0001	63.6944	1.7598e-09	4.64867e-06	chr15	97161886	97161971	+	MTE2b	ERVL-MaLR	LTR	-1.32897	-1.32897	-1.32897	-1.32897	-1.32897	-1.32897	-1.32897	-0.797102	-1.32897	-0.675268	-1.32897	-0.649485	-1.32897	-0.712987	-1.32897	-1.32897	-1.32897	-1.32897	-1.32897	-1.32897	-1.32897	-1.32897	-1.32897	-0.723015	2.57582	3.27669	3.45043	2.69706	2.10451	2.46515	2.55482	0.919525	2.28995	2.05477	2.27221	2.54619	-1.32897	-1.32897	-0.785862	-1.32897	-0.791758	-1.32897	-1.32897	-0.845143	-1.32897	-1.32897	-0.804804	-1.32897	3.35045	2.10221	MTE2b_dup12425	Down_WT6J1_HOMO6J1--WT12_HOMO12.524
Lx3C_dup5689	-5.19007	0.703358	74.5999	5.48799e-10	1.84123e-06	chr15	92358505	92359140	+	Lx3C	L1	LINE	-1.32897	-1.32897	-0.704236	-0.724973	-1.32897	-1.32897	-1.32897	-1.32897	-0.664186	-0.675268	-0.693038	-1.32897	-0.755566	-0.712987	-0.358719	-1.32897	-1.32897	-1.32897	-0.681056	-1.32897	-1.32897	-1.32897	-1.32897	-1.32897	2.90296	2.27005	2.31552	1.82115	2.15806	2.30177	2.15942	1.91008	2.23365	1.75013	2.04314	2.49736	-1.32897	-0.792729	-0.392214	-1.32897	-1.32897	-1.32897	-0.793436	-0.845143	-1.32897	-1.32897	-1.32897	-1.32897	1.93682	2.10221	Lx3C_dup5689	Down_WT6J1_HOMO6J1--WT12_HOMO12.318
B2_Mm2_dup10070	-5.18799	0.465385	42.7218	6.69178e-08	8.94125e-05	chr2	135647508	135647689	-	B2_Mm2	B2	SINE	-0.414726	-1.32897	-0.704236	-1.32897	0.105834	0.0254727	-0.810882	-0.409362	0.133605	0.621875	0.0834482	-0.649485	0.232785	-1.32897	-0.358719	-0.0906449	0.115022	-0.661891	-0.681056	0.4556	-0.60837	-0.622123	-0.729762	-1.32897	1.11665	1.89416	2.31552	1.16512	1.58482	1.24412	1.18662	1.91008	1.50152	0.663926	1.33668	2.0326	-1.32897	-0.792729	-0.0832737	-0.122346	-1.32897	-0.812571	-1.32897	-1.32897	-1.32897	-1.32897	-0.421152	-0.0934269	2.02632	1.83318	B2_Mm2_dup10070	Down_WT6J1_HOMO6J1--WT12_HOMO12.15
B3A_dup11255	-5.18724	-0.0768023	18.6598	0.000117192	0.0355784	chr2	135649246	135649349	+	B3A	B2	SINE	-0.800609	-1.32897	-1.32897	-0.724973	-0.817136	-1.32897	-1.32897	-1.32897	-0.664186	-1.32897	-1.32897	-1.32897	-0.755566	-1.32897	-0.358719	-1.32897	-1.32897	-1.32897	-1.32897	0.173803	-1.32897	-1.32897	-1.32897	-1.32897	1.88202	1.61035	1.54446	1.16512	0.89645	0.829875	0.0343516	-0.774153	0.605152	1.2481	1.33668	0.645585	-0.378918	-1.32897	-0.785862	-1.32897	-1.32897	-1.32897	-1.32897	-1.32897	-0.74086	-1.32897	-0.804804	-1.32897	1.93682	0.894451	B3A_dup11255	Down_WT12_HOMO12.65	chr2	135649246	135649349	1	-0.267	1	1	1	0.733	1	+	B3A_dup11255	Down_WT12_HOMO12.65
ORR1E_dup2842	-5.18718	0.968375	54.9647	3.71913e-09	8.54725e-06	chr2	135650918	135651300	-	ORR1E	ERVL-MaLR	LTR	-0.414726	-1.32897	-0.704236	-0.724973	-1.32897	-0.301824	-0.43048	-0.797102	0.844797	-0.675268	-0.693038	-0.189411	0.232785	-1.32897	-0.763773	-1.32897	-1.32897	-0.661891	-0.235543	-0.640755	-1.32897	-0.622123	-0.729762	-1.32897	2.74864	3.02545	2.81532	2.69706	1.99107	2.30177	2.05461	2.17153	2.17506	2.24731	2.32422	2.28361	-0.0671903	-1.32897	-0.785862	-1.32897	-1.32897	-0.433076	-1.32897	-1.32897	-0.324249	-1.32897	-1.32897	-1.32897	2.5333	2.46232	ORR1E_dup2842	Down_WT6J1_HOMO6J1--WT12_HOMO12.614
RLTR9D_dup67	-5.16856	-0.100186	40.9006	5.00932e-06	0.00299411	chr2	139290122	139290501	+	RLTR9D	ERVK	LTR	-1.32897	-1.32897	-1.32897	-1.32897	-1.32897	-1.32897	-1.32897	-1.32897	-1.32897	-1.32897	-1.32897	-1.32897	-1.32897	-1.32897	-1.32897	-1.32897	-1.32897	-1.32897	-1.32897	-1.32897	-1.32897	-1.32897	-1.32897	-1.32897	0.73345	0.359657	1.42651	1.57546	1.01727	1.35941	1.81896	1.4982	1.50152	0.47162	1.7707	1.10268	-1.32897	-1.32897	-1.32897	-1.32897	-1.32897	-1.32897	-1.32897	-0.845143	-1.32897	-1.32897	-1.32897	-1.32897	-0.636904	0.45623	RLTR9D_dup67	Down_WT6J1_HOMO6J1--WT12_HOMO12.712
MIR3_dup13039	-5.16653	-0.0614597	42.2797	9.95593e-07	0.000775519	chr14	33611080	33611202	-	MIR3	MIR	SINE	-1.32897	-1.32897	-1.32897	-1.32897	-0.817136	-1.32897	-1.32897	-1.32897	-1.32897	-1.32897	-1.32897	-1.32897	-1.32897	-1.32897	-0.763773	-0.789856	-1.32897	-1.32897	-1.32897	-1.32897	-1.32897	-1.32897	-1.32897	-1.32897	0.73345	1.89416	1.29805	1.16512	1.73331	0.981561	1.45718	1.67728	0.772579	0.985379	0.712969	1.10268	-1.32897	-1.32897	-1.32897	-1.32897	-0.791758	-1.32897	-1.32897	-1.32897	-1.32897	-1.32897	-1.32897	-1.32897	0.90172	0.894451	MIR3_dup13039	Down_WT6J1_HOMO6J1--WT12_HOMO12.433
RMER17C2_dup2929	-5.16399	0.184598	48.2529	6.08864e-08	8.30434e-05	chr15	92364990	92365474	-	RMER17C2	ERVK	LTR	-1.32897	-1.32897	-1.32897	-1.32897	-1.32897	-1.32897	-1.32897	-0.797102	-1.32897	-0.675268	-1.32897	-0.189411	-1.32897	-1.32897	-1.32897	-0.789856	-1.32897	-1.32897	-0.681056	-1.32897	-1.32897	-1.32897	-1.32897	-1.32897	1.41914	0.961195	1.54446	1.96441	1.50442	1.1188	1.28256	1.91008	1.18261	0.985379	1.7707	2.09956	-1.32897	-1.32897	-1.32897	-1.32897	-0.791758	-1.32897	-1.32897	-1.32897	-1.32897	-1.32897	-1.32897	-0.791361	1.62924	1.62119	RMER17C2_dup2929	Down_WT6J1_HOMO6J1--WT12_HOMO12.733
L1M2_dup15988	-5.16258	-0.0612432	39.952	2.84933e-06	0.00188169	chr15	92381538	92382662	-	L1M2	L1	LINE	-1.32897	-1.32897	-1.32897	-1.32897	-1.32897	-1.32897	-1.32897	-1.32897	-1.32897	-1.32897	-1.32897	-0.649485	-1.32897	-1.32897	-1.32897	-1.32897	-1.32897	-1.32897	-1.32897	-1.32897	-1.32897	-1.32897	-1.32897	-1.32897	0.210123	1.11649	0.62574	1.38483	1.93082	1.1188	1.53716	1.17942	1.05844	1.2481	0.361282	1.22769	-1.32897	-1.32897	-1.32897	-1.32897	-1.32897	-1.32897	-0.793436	-1.32897	-1.32897	-1.32897	-1.32897	-1.32897	1.51018	1.73108	L1M2_dup15988	Down_WT6J1_HOMO6J1--WT12_HOMO12.168
L2a_dup1519	-5.15633	0.148553	36.4561	3.49053e-07	0.000334245	chr1	173452392	173452578	-	L2a	L2	LINE	-0.800609	-1.32897	-1.32897	-0.724973	-0.141462	-1.32897	-1.32897	-0.797102	-1.32897	-1.32897	-0.693038	-1.32897	-1.32897	-0.712987	-1.32897	-1.32897	-1.32897	-1.32897	-0.681056	-0.640755	-1.32897	-1.32897	-0.729762	-1.32897	1.54951	1.80562	1.00071	1.74381	1.58482	1.9062	1.28256	1.05532	1.50152	0.47162	1.23167	1.6413	-0.777115	-0.792729	-1.32897	-1.32897	-0.791758	-1.32897	-1.32897	-1.32897	-0.0013785	-1.32897	-1.32897	-1.32897	0.698887	1.73108	L2a_dup1519	Down_WT6J1_HOMO6J1--WT12_HOMO12.260
L1_Mus2_dup3516	-5.1554	-0.0251499	25.854	1.1562e-05	0.00590703	chr3	49165323	49166861	-	L1_Mus2	L1	LINE	-0.414726	-0.634181	-1.32897	-0.724973	-1.32897	-1.32897	-0.810882	-0.104063	-1.32897	-1.32897	-1.32897	-1.32897	-0.755566	-1.32897	-0.763773	-0.0906449	-1.32897	-1.32897	-0.235543	-1.32897	-1.32897	-1.32897	-1.32897	-0.297593	1.11665	1.25668	0.393979	0.756319	1.8022	1.98013	0.72259	0.919525	-0.059502	0.47162	1.69372	0.9658	-0.777115	-1.32897	-0.0832737	-1.32897	-1.32897	-1.32897	-0.793436	-1.32897	-1.32897	-1.32897	-1.32897	-1.32897	1.3804	0.691915	L1_Mus2_dup3516	Down_WT6J1_HOMO6J1--WT12_HOMO12.125
Lx5_dup11894	-5.15307	0.104082	46.6817	8.45745e-08	0.000106796	chr12	76459357	76459844	+	Lx5	L1	LINE	-0.800609	-0.634181	-1.32897	0.0270437	-1.32897	-1.32897	-0.810882	-0.797102	0.411453	-0.675268	-0.253173	-0.649485	-0.346342	-0.282684	-0.358719	-0.789856	-1.32897	-1.32897	-1.32897	-1.32897	-1.32897	-1.32897	-1.32897	-1.32897	0.937738	1.61035	0.825373	0.905829	1.66098	1.35941	1.45718	1.39956	0.92258	1.12271	1.69372	1.44927	-1.32897	-1.32897	-1.32897	-1.32897	-0.791758	-1.32897	-1.32897	-1.32897	-0.324249	-1.32897	-1.32897	-1.32897	1.23779	0.894451	Lx5_dup11894	Down_WT6J1_HOMO6J1--WT12_HOMO12.326	chr12	76459357	76459844	1	-0.33	1	1	1	0.67	1	+	Lx5_dup11894	Down_WT6J1_HOMO6J1--WT12_HOMO12.326
B1_Mus1_dup15969	-5.14957	0.256486	42.2017	7.63755e-08	9.83334e-05	chr3	123266235	123266375	+	B1_Mus1	Alu	SINE	-0.414726	-0.167212	-0.704236	-0.724973	-0.440099	0.292075	-0.43048	-0.409362	-0.210833	-1.32897	0.0834482	-0.189411	0.232785	-0.282684	-0.763773	-0.0906449	-0.674925	-0.661891	-1.32897	-0.176736	-0.60837	-0.622123	-0.729762	-1.32897	0.937738	1.80562	1.29805	1.27915	1.41927	1.24412	1.7535	1.39956	0.415713	0.663926	1.43456	0.9658	-0.0671903	-1.32897	-1.32897	-1.32897	-1.32897	-1.32897	-1.32897	-0.845143	-0.74086	0.0648601	-0.118388	-1.32897	0.698887	2.18178	B1_Mus1_dup15969	Down_WT12_HOMO12.11	chr3	123266235	123266375	1	0.13	1	1	1	0.902	0.772	+	B1_Mus1_dup15969	Down_WT12_HOMO12.11
ORR1F_dup1473	-5.14546	1.05573	50.5363	1.01042e-08	1.93511e-05	chr1	173430417	173430753	+	ORR1F	ERVL-MaLR	LTR	0.354258	-1.32897	0.932108	-1.32897	-0.440099	-1.32897	-1.32897	-0.797102	-0.664186	-1.32897	-1.32897	-0.189411	-1.32897	0.0483262	-0.358719	-1.32897	-1.32897	-1.32897	-0.681056	-1.32897	-1.32897	-1.32897	-0.307653	-1.32897	2.85333	2.62082	3.03276	2.4271	2.75266	2.90545	2.05461	2.34058	2.23365	2.52019	2.72327	2.68348	-0.378918	-0.792729	-1.32897	0.12729	-0.4012	-0.812571	-1.32897	-1.32897	-0.324249	0.0648601	-0.804804	-1.32897	1.93682	1.83318	ORR1F_dup1473	Down_WT6J1_HOMO6J1--WT12_HOMO12.621
RLTR31A_Mm_dup189	-5.1428	0.121545	43.1724	1.63926e-06	0.00116998	chr16	58350917	58351285	+	RLTR31A_Mm	ERVK	LTR	-1.32897	-1.32897	-1.32897	-1.32897	-1.32897	-1.32897	-1.32897	-1.32897	-1.32897	-1.32897	-1.32897	-1.32897	-1.32897	-1.32897	-1.32897	-1.32897	-1.32897	-1.32897	-1.32897	-1.32897	-1.32897	-1.32897	-1.32897	-1.32897	1.88202	1.89416	1.65349	1.48329	1.41927	1.35941	1.88158	1.05532	1.40285	0.833587	1.6124	1.72851	-1.32897	-1.32897	-1.32897	-1.32897	-1.32897	-1.32897	-0.793436	-1.32897	-1.32897	-1.32897	-0.804804	-1.32897	1.8414	-0.176248	RLTR31A_Mm_dup189	Down_WT6J1_HOMO6J1--WT12_HOMO12.696	chr16	58350917	58351285	1	-0.766333	6	0.0021645	0.0023291	0.187	0.95333	+	RLTR31A_Mm_dup189	Down_WT6J1_HOMO6J1--WT12_HOMO12.696
ID_B1_dup101823	-5.14179	1.15629	32.7864	9.80594e-07	0.000767832	chr17	30890866	30891028	-	ID_B1	B4	SINE	0.354258	1.63546	0.759025	1.80835	1.55621	0.711561	1.48841	1.43559	0.844797	1.29368	0.957203	1.2102	1.22692	1.44895	1.08146	1.54743	1.64976	1.02576	-1.32897	1.0713	1.57382	1.77315	0.70289	0.717845	1.66906	1.71129	1.84956	1.38483	1.23222	1.24412	1.37251	1.91008	0.605152	0.985379	1.9797	1.34273	0.912191	1.13096	0.575095	1.40826	-1.32897	-1.32897	-1.32897	-0.845143	-0.74086	1.58004	1.67277	-1.32897	1.3804	1.62119	ID_B1_dup101823	Down_WT12_HOMO12.111
B4A_dup7680	-5.13748	0.739305	68.0321	2.50723e-10	9.68418e-07	chr1	173424605	173424886	-	B4A	B4	SINE	-0.800609	-1.32897	-0.704236	-0.724973	-0.817136	0.0254727	-1.32897	-0.797102	-0.664186	-0.675268	-1.32897	-0.189411	-1.32897	-0.712987	-0.763773	-0.398299	-0.674925	-1.32897	-0.681056	-0.640755	-1.32897	-0.622123	-0.729762	-0.297593	2.6933	2.67181	2.17628	2.21422	1.99107	1.82829	1.94159	2.53898	1.98349	2.12185	2.55936	2.22483	-1.32897	-0.792729	-0.392214	-1.32897	-0.791758	-1.32897	-0.793436	-1.32897	-0.74086	-1.32897	-0.421152	-1.32897	1.62924	0.691915	B4A_dup7680	Down_WT6J1_HOMO6J1--WT12_HOMO12.53
RMER19A_dup2001	-5.1244	0.358838	47.1052	4.93362e-08	6.97746e-05	chr17	93333714	93334324	-	RMER19A	ERVK	LTR	-1.32897	-0.634181	-1.32897	-0.724973	-1.32897	-1.32897	-1.32897	-1.32897	-1.32897	-0.675268	-0.253173	-1.32897	-1.32897	-1.32897	-1.32897	-1.32897	-0.674925	-1.32897	-1.32897	-1.32897	-1.32897	-0.622123	-1.32897	-1.32897	2.15207	1.50182	1.65349	2.21422	1.50442	1.56557	0.853319	1.75913	2.05022	1.56971	1.52622	1.72851	-1.32897	-0.792729	-1.32897	-1.32897	-1.32897	-0.812571	-1.32897	-1.32897	-1.32897	-1.32897	-1.32897	-0.791361	2.4709	1.73108	RMER19A_dup2001	Down_WT6J1_HOMO6J1--WT12_HOMO12.735	chr17	93333714	93334324	1	-0.13	3	0.4	0.15642	0.72367	0.85367	-	RMER19A_dup2001	Down_WT6J1_HOMO6J1--WT12_HOMO12.735
MT2A_dup8202	-5.12391	0.149717	36.7572	5.70356e-07	0.000503688	chr14	33598791	33599207	+	MT2A	ERVL	LTR	-1.32897	-1.32897	-0.269715	-1.32897	-1.32897	-1.32897	-1.32897	-1.32897	-1.32897	-1.32897	-0.693038	-0.649485	-1.32897	-1.32897	-0.0428146	-0.789856	-1.32897	-1.32897	-1.32897	-1.32897	-1.32897	-1.32897	-0.729762	-1.32897	1.27581	2.2023	1.00071	1.66209	1.12875	1.82829	1.28256	1.4982	1.40285	1.12271	1.91334	1.10268	-0.777115	-1.32897	-1.32897	-1.32897	-0.791758	-1.32897	-1.32897	-1.32897	-1.32897	-0.703622	-1.32897	-1.32897	0.90172	1.50223	MT2A_dup8202	Down_WT6J1_HOMO6J1--WT12_HOMO12.478
RLTR42-int_dup342	-5.11732	0.341151	37.8171	3.19634e-07	0.000311262	chr3	37686204	37686403	+	RLTR42-int	ERVK	LTR	-1.32897	-1.32897	-1.32897	-1.32897	-1.32897	-1.32897	-0.810882	-0.797102	-1.32897	-1.32897	-0.253173	-1.32897	-0.346342	-1.32897	-0.358719	-0.398299	-0.226547	-1.32897	-0.681056	-1.32897	-0.60837	-1.32897	-0.729762	-1.32897	1.11665	0.787144	2.10128	1.89456	1.32877	1.65856	1.53716	1.17942	1.98349	2.05477	2.16222	1.44927	-1.32897	-1.32897	-0.392214	-1.32897	-0.791758	-1.32897	-1.32897	-1.32897	-1.32897	-0.703622	-0.804804	-0.400594	2.26567	0.691915	RLTR42-int_dup342	Down_WT6J1_HOMO6J1--WT12_HOMO12.707
MMERGLN-int_dup115	-5.11427	-0.149978	20.1158	6.24949e-05	0.0217312	chr4	95254685	95262236	+	MMERGLN-int	ERV1	LTR	-0.110577	-0.167212	-0.704236	-1.32897	-0.440099	-0.725855	-0.43048	-1.32897	0.411453	0.621875	-0.693038	-1.32897	-0.346342	-0.712987	-1.32897	-0.398299	-1.32897	-1.32897	-0.681056	-1.32897	-0.130013	-0.622123	-1.32897	-1.32897	0.937738	0.359657	0.62574	-0.0718912	0.0682772	1.1188	-0.204923	-0.061764	1.18261	0.663926	0.712969	0.454161	-0.0671903	-0.792729	-1.32897	-1.32897	-1.32897	-1.32897	-1.32897	-1.32897	-1.32897	-0.703622	-1.32897	-1.32897	2.19021	1.07202	MMERGLN-int_dup115	Down_WT6J1_HOMO6J1--WT12_HOMO12.469
RMER19B_dup5242	-5.11173	0.330468	55.58	1.42694e-08	2.55117e-05	chr17	73002628	73003670	-	RMER19B	ERVK	LTR	-1.32897	-1.32897	-1.32897	-1.32897	-1.32897	-1.32897	-1.32897	-1.32897	-1.32897	-1.32897	-0.693038	-0.649485	-1.32897	-1.32897	-0.358719	-1.32897	-1.32897	-1.32897	-1.32897	-1.32897	-0.60837	-1.32897	-1.32897	-0.723015	1.41914	1.97758	1.93844	1.82115	1.8022	1.9062	2.05461	2.34058	0.92258	0.833587	0.995506	2.09956	-1.32897	-0.792729	-1.32897	-1.32897	-1.32897	-1.32897	-0.403761	-1.32897	-1.32897	-1.32897	-1.32897	-0.791361	1.73921	1.37258	RMER19B_dup5242	Down_WT6J1_HOMO6J1--WT12_HOMO12.741
RLTR17_dup1666	-5.10238	1.00018	57.338	2.21886e-09	5.60369e-06	chr17	93321515	93322176	+	RLTR17	ERVK	LTR	-0.800609	-0.634181	-0.269715	-1.32897	-0.817136	-1.32897	-1.32897	-1.32897	-0.210833	-0.675268	-0.693038	-1.32897	-1.32897	-0.282684	-0.358719	-1.32897	-0.674925	-1.32897	-1.32897	-1.32897	-0.130013	-0.622123	-1.32897	-1.32897	2.90296	2.85944	2.86151	2.69706	1.93082	2.51574	1.61294	2.11047	2.34414	2.46959	2.16222	2.88674	-0.777115	-1.32897	-1.32897	-0.806926	-1.32897	-1.32897	-0.793436	-0.845143	-1.32897	-0.268806	0.131728	-1.32897	2.95406	2.46232	RLTR17_dup1666	Down_WT6J1_HOMO6J1--WT12_HOMO12.665	chr17	93321515	93322176	0.86369	-0.512	11	3.4022e-05	0.00051687	0.37155	0.88355	+	RLTR17_dup1666	Down_WT6J1_HOMO6J1--WT12_HOMO12.665
ORR1E_dup20949	-5.09372	0.0887962	17.2466	0.000172647	0.0479196	chr17	30878530	30878621	-	ORR1E	ERVL-MaLR	LTR	0.140481	-0.167212	-1.32897	-0.30051	0.664178	0.292075	-0.12974	-0.104063	-0.664186	0.821334	-0.693038	0.439225	0.453505	0.0483262	0.435697	0.565747	0.622572	-0.661891	-1.32897	-0.640755	0.754871	-1.32897	0.284347	0.0305304	-1.32897	0.787144	0.825373	0.905829	0.276279	0.829875	0.23953	-0.374427	1.18261	-0.747162	0.547815	0.454161	-0.777115	0.559002	0.387165	0.12729	-1.32897	-1.32897	-1.32897	-1.32897	-0.74086	-0.268806	-0.118388	-1.32897	0.180367	0.894451	ORR1E_dup20949	Down_WT12_HOMO12.346
B3_dup14388	-5.09166	0.199832	33.0631	9.05464e-07	0.000721679	chr2	104562766	104562979	+	B3	B2	SINE	-0.800609	-1.32897	-1.32897	-1.32897	-1.32897	-0.725855	-0.810882	-1.32897	-0.664186	-0.675268	-1.32897	-0.189411	-0.755566	-1.32897	0.21619	-1.32897	-0.674925	-1.32897	-1.32897	-0.176736	-1.32897	-0.622123	-0.729762	-1.32897	1.27581	1.61035	0.393979	1.38483	1.01727	1.82829	1.28256	1.39956	1.18261	0.47162	2.04314	1.6413	-1.32897	-0.792729	-1.32897	-0.806926	-1.32897	-1.32897	-1.32897	-0.845143	-1.32897	0.0648601	-0.804804	-1.32897	1.73921	2.01799	B3_dup14388	Down_WT6J1_HOMO6J1--WT12_HOMO12.25
RMER10B_dup371	-5.08567	0.179913	24.7245	1.16188e-05	0.00591642	chr3	37703541	37703959	-	RMER10B	ERVL	LTR	-1.32897	-1.32897	-1.32897	-0.30051	-1.32897	-0.301824	-1.32897	0.147777	-1.32897	-1.32897	-0.693038	-0.649485	-0.0279124	-1.32897	-1.32897	-1.32897	0.391003	-1.32897	-1.32897	-1.32897	-1.32897	-1.32897	-0.729762	-0.297593	0.495387	1.50182	0.393979	2.03103	1.32877	1.74592	1.37251	1.17942	1.29692	0.833587	1.69372	0.454161	-0.777115	-1.32897	-0.785862	-0.806926	-1.32897	-1.32897	-1.32897	-0.845143	-0.0013785	-0.703622	-1.32897	-1.32897	2.02632	1.73108	RMER10B_dup371	Down_WT12_HOMO12.399	chr3	37703541	37703959	1	-0.337	1	1	1	0.381	0.718	-	RMER10B_dup371	Down_WT12_HOMO12.399
Lx7_dup4700	-5.08386	0.480068	38.3464	2.09097e-07	0.00022196	chr2	135648333	135648513	+	Lx7	L1	LINE	-0.110577	-1.32897	-1.32897	0.0270437	-1.32897	-0.725855	-1.32897	-1.32897	-1.32897	-0.675268	0.0834482	-1.32897	0.453505	-1.32897	-0.763773	-0.398299	-0.674925	-0.661891	-0.681056	-1.32897	-0.60837	-1.32897	-1.32897	-0.297593	1.77947	2.27005	2.24758	1.57546	1.23222	1.1188	1.7535	1.4982	2.11399	1.75013	1.91334	2.09956	-1.32897	-1.32897	-0.785862	-1.32897	-1.32897	-0.812571	-1.32897	-1.32897	-1.32897	-1.32897	-1.32897	-0.791361	1.62924	2.18178	Lx7_dup4700	Down_WT6J1_HOMO6J1--WT12_HOMO12.366
L1MC3_dup159	-5.07897	1.29617	61.2108	9.80955e-10	2.90893e-06	chr1	71847795	71849833	+	L1MC3	L1	LINE	-1.32897	-0.634181	-1.32897	-0.30051	-0.440099	0.292075	-1.32897	0.548699	-0.210833	-0.675268	-0.253173	-1.32897	-0.346342	-0.282684	-0.358719	-1.32897	-0.226547	-0.661891	-0.235543	-0.640755	-1.32897	-0.622123	-0.729762	-0.297593	3.28626	3.24337	3.32418	3.26609	1.8022	2.18158	2.43467	1.59052	2.44677	2.41714	3.18363	2.96065	-0.0671903	-0.792729	-0.0832737	-0.806926	-1.32897	-0.812571	-0.793436	-1.32897	-0.324249	-0.268806	-1.32897	-1.32897	3.27941	2.75026	L1MC3_dup159	Down_WT6J1_HOMO6J1--WT12_HOMO12.200
RMER17B_dup1944	-5.07661	-0.00824555	26.2191	2.19401e-05	0.00961343	chr11	83228911	83229869	-	RMER17B	ERVK	LTR	-1.32897	-1.32897	-1.32897	-1.32897	-1.32897	-1.32897	-1.32897	-0.797102	-0.664186	-1.32897	-1.32897	-0.649485	-1.32897	-1.32897	-0.358719	-1.32897	-1.32897	-1.32897	-1.32897	-1.32897	-1.32897	-1.32897	-1.32897	-1.32897	0.937738	2.2023	0.62574	0.183755	1.50442	0.829875	1.68493	1.29368	2.11399	0.833587	1.23167	0.9658	-1.32897	-1.32897	-1.32897	-1.32897	-0.791758	-1.32897	-1.32897	-1.32897	-1.32897	-1.32897	-1.32897	-1.32897	1.73921	-0.640419	RMER17B_dup1944	Down_WT6J1_HOMO6J1--WT12_HOMO12.724
L1_Mus3_dup45304	-5.0707	1.01167	94.3255	1.33097e-11	9.71055e-08	chr17	50206038	50207384	+	L1_Mus3	L1	LINE	-1.32897	-1.32897	-0.704236	-1.32897	-1.32897	-1.32897	-1.32897	-1.32897	-1.32897	-0.675268	-1.32897	-1.32897	-1.32897	-1.32897	-0.763773	-1.32897	-1.32897	-1.32897	-1.32897	-1.32897	-1.32897	-1.32897	-1.32897	-0.723015	2.37945	2.76867	2.02215	2.56838	2.60624	2.18158	2.51587	2.49188	2.94451	2.61636	2.16222	2.09956	-0.777115	-1.32897	-1.32897	-0.806926	-0.791758	-0.812571	-1.32897	-0.845143	-1.32897	-1.32897	-1.32897	-0.791361	3.35045	3.03373	L1_Mus3_dup45304	Down_WT6J1_HOMO6J1--WT12_HOMO12.147
ORR1F_dup3713	-5.07048	0.0457209	31.4006	1.83309e-06	0.00128831	chr3	37681537	37681698	-	ORR1F	ERVL-MaLR	LTR	-1.32897	-1.32897	-0.704236	-1.32897	-0.817136	-1.32897	-1.32897	-1.32897	-1.32897	-1.32897	0.0834482	-0.649485	-0.755566	-0.712987	-1.32897	-1.32897	-1.32897	-0.661891	-0.681056	-1.32897	-1.32897	-1.32897	-1.32897	-0.723015	0.73345	-0.250533	1.29805	1.57546	1.01727	1.74592	1.28256	1.4982	-0.059502	2.05477	1.23167	0.9658	-1.32897	-1.32897	-1.32897	-1.32897	-1.32897	-0.812571	-1.32897	-1.32897	-1.32897	-0.703622	-1.32897	-1.32897	1.62924	1.83318	ORR1F_dup3713	Down_WT6J1_HOMO6J1--WT12_HOMO12.624
RLTR34B_MM_dup284	-5.06576	-0.260005	19.3684	0.000151699	0.0434161	chr10	23373301	23373735	-	RLTR34B_MM	ERVK	LTR	-1.32897	-0.634181	-1.32897	-1.32897	-1.32897	-1.32897	-1.32897	-1.32897	-1.32897	-1.32897	-1.32897	-1.32897	-1.32897	-1.32897	-0.763773	-1.32897	-1.32897	-1.32897	-1.32897	-0.640755	-1.32897	-1.32897	-1.32897	-1.32897	1.41914	1.61035	2.02215	1.16512	-0.174848	0.468213	-0.204923	0.769613	0.92258	-0.0127229	1.33668	-0.0273629	-1.32897	-1.32897	-1.32897	-1.32897	-1.32897	-1.32897	-1.32897	-1.32897	-1.32897	-1.32897	-0.804804	-1.32897	1.23779	0.691915	RLTR34B_MM_dup284	Down_WT12_HOMO12.393	chr10	23373301	23373735	1	-0.5936	5	0.0079365	0.0061128	0.1756	0.7692	-	RLTR34B_MM_dup284	Down_WT12_HOMO12.393
ORR1B2_dup7831	-5.06063	0.1753	37.7043	2.48497e-07	0.000254384	chr16	95921193	95921531	+	ORR1B2	ERVL-MaLR	LTR	-0.800609	-1.32897	-0.704236	-1.32897	-0.817136	-0.301824	-1.32897	-1.32897	-0.664186	-1.32897	-1.32897	-1.32897	-0.346342	-0.712987	-0.358719	-1.32897	-1.32897	-0.207482	-1.32897	-0.640755	-1.32897	-0.622123	-0.307653	-0.297593	0.495387	1.50182	1.15703	2.21422	0.89645	2.05045	1.61294	0.602298	1.68067	1.36345	1.6124	0.814559	-0.777115	-0.792729	-0.785862	-0.806926	-1.32897	-0.812571	-1.32897	-1.32897	-1.32897	-0.703622	-0.804804	-1.32897	0.90172	1.23011	ORR1B2_dup7831	Down_WT6J1_HOMO6J1--WT12_HOMO12.584
L1_Mus4_dup9738	-5.05625	1.51009	99.7347	1.15415e-12	1.24752e-08	chr14	102738268	102739388	+	L1_Mus4	L1	LINE	-1.32897	-0.167212	-0.269715	-1.32897	-0.440099	-0.725855	-1.32897	-1.32897	-1.32897	-0.675268	-0.693038	-0.649485	-0.755566	-1.32897	-0.358719	-0.789856	-0.226547	-1.32897	-1.32897	-1.32897	-1.32897	0.205443	-0.729762	-0.297593	3.12832	2.85944	3.14905	3.05818	3.47636	2.867	3.48508	3.22631	2.28995	3.18553	2.87044	2.76825	-1.32897	-0.792729	-0.785862	-0.806926	-0.4012	-1.32897	-0.403761	-0.483461	-0.74086	-0.268806	-1.32897	-1.32897	3.27941	3.47391	L1_Mus4_dup9738	Down_WT6J1_HOMO6J1--WT12_HOMO12.162	chr14	102738268	102739388	1	-0.2885	2	0.33333	0.27	0.6025	0.891	+	L1_Mus4_dup9738	Down_WT6J1_HOMO6J1--WT12_HOMO12.162
RLTR25A_dup582	-5.05564	1.16664	33.0117	2.83032e-06	0.00187452	chr5	97400337	97401313	+	RLTR25A	ERVK	LTR	-1.32897	-1.32897	-1.32897	-1.32897	-1.32897	-1.32897	-1.32897	-1.32897	-1.32897	-0.675268	-1.32897	-1.32897	-1.32897	-1.32897	-1.32897	-1.32897	-1.32897	-0.661891	-1.32897	-1.32897	-1.32897	-1.32897	-0.307653	-1.32897	2.63576	2.13121	2.76761	3.49574	2.48577	3.01502	-1.32897	3.00934	3.07841	2.56908	3.34337	3.2234	-1.32897	-0.792729	-1.32897	-1.32897	-1.32897	-0.132901	-1.32897	-1.32897	-1.32897	-1.32897	-1.32897	-1.32897	2.33737	2.69709	RLTR25A_dup582	Down_WT6J1_HOMO6J1--WT12_HOMO12.689
ID4__dup24183	-5.05495	0.969797	27.5738	4.68302e-06	0.00285098	chr17	30879246	30879296	+	ID4_	ID	SINE	1.22321	1.08531	1.86147	0.884988	0.943882	0.0254727	1.39715	1.43559	1.1776	0.621875	0.957203	-0.189411	0.644895	1.75108	0.21619	1.35742	1.54077	0.84963	-1.32897	0.893754	0.515607	1.26984	0.70289	1.30792	1.11665	1.38445	1.15703	1.66209	1.8022	0.468213	1.61294	1.29368	0.415713	1.47026	2.16222	0.814559	1.2859	0.371894	0.171037	0.525402	-0.791758	-1.32897	-1.32897	-1.32897	-0.74086	1.47186	1.50563	-1.32897	0.698887	1.23011	ID4__dup24183	Down_WT12_HOMO12.121	chr17	30879246	30879296	1	-0.179	2	0.33333	0.96395	0.422	0.601	+	ID4__dup24183	Down_WT12_HOMO12.121
Lx6_dup16037	-5.05105	0.177764	45.1852	1.16386e-07	0.000138231	chr15	92345288	92345558	-	Lx6	L1	LINE	-1.32897	-1.32897	-0.704236	-0.724973	-1.32897	-1.32897	-1.32897	-1.32897	-1.32897	-1.32897	-1.32897	-0.649485	-1.32897	-1.32897	-0.763773	-1.32897	-1.32897	-1.32897	-1.32897	-1.32897	-1.32897	-1.32897	-1.32897	-1.32897	2.15207	1.61035	1.75486	1.16512	1.58482	0.829875	1.53716	1.39956	1.76254	1.12271	2.27221	1.6413	-1.32897	-1.32897	-1.32897	-0.806926	-1.32897	-1.32897	-1.32897	-0.845143	-1.32897	-0.703622	-1.32897	-1.32897	1.07952	0.691915	Lx6_dup16037	Down_WT6J1_HOMO6J1--WT12_HOMO12.348
B3A_dup85150	-5.0438	1.10953	34.5759	5.88719e-07	0.000512495	chr17	30869470	30869664	+	B3A	B2	SINE	0.853192	1.84774	0.932108	1.52684	1.98473	1.30096	0.960427	0.36212	1.44784	1.15275	1.70688	0.15888	0.453505	1.33233	1.42701	1.35742	1.15352	1.45314	-0.681056	1.0713	0.515607	0.932083	1.29135	0.717845	1.54951	1.11649	1.54446	1.74381	1.50442	1.65856	1.37251	0.919525	1.59387	1.91048	0.861143	1.44927	1.39167	1.34962	1.14899	1.09324	-0.791758	-1.32897	-1.32897	-1.32897	-1.32897	0.760362	1.31656	-1.32897	0.90172	1.83318	B3A_dup85150	Down_WT12_HOMO12.73
RSINE1_dup17973	-5.03591	-0.3132	19.3957	0.000150446	0.0431465	chr3	41488270	41488394	+	RSINE1	B4	SINE	-0.800609	-0.634181	-1.32897	-1.32897	-0.817136	-1.32897	-0.810882	-1.32897	-1.32897	-1.32897	-1.32897	-1.32897	-1.32897	-1.32897	-1.32897	-1.32897	-0.674925	-1.32897	-1.32897	-1.32897	-1.32897	-1.32897	-1.32897	-1.32897	1.11665	1.61035	1.00071	1.16512	0.619435	-0.336084	-0.204923	0.602298	0.415713	0.833587	0.146999	1.22769	-0.777115	-1.32897	-1.32897	-1.32897	-1.32897	-1.32897	-1.32897	-1.32897	-1.32897	-1.32897	-1.32897	-1.32897	1.62924	0.45623	RSINE1_dup17973	Down_WT6J1_HOMO6J1--WT12_HOMO12.768
Lx9_dup48809	-5.03338	-0.381471	18.8926	0.000145831	0.0422899	chr19	43422124	43422489	+	Lx9	L1	LINE	-1.32897	-0.634181	-1.32897	-1.32897	-1.32897	-1.32897	-1.32897	-1.32897	-1.32897	-0.675268	-1.32897	-1.32897	-1.32897	-1.32897	-1.32897	-0.789856	-0.674925	-1.32897	-0.681056	-1.32897	-1.32897	-1.32897	-1.32897	-1.32897	0.73345	1.25668	0.825373	0.183755	0.276279	0.660347	-0.204923	0.19506	1.40285	1.12271	0.361282	0.9658	-1.32897	-1.32897	-1.32897	-1.32897	-1.32897	-1.32897	-1.32897	-1.32897	-0.74086	-1.32897	-1.32897	-1.32897	0.698887	0.691915	Lx9_dup48809	Down_WT6J1_HOMO6J1--WT12_HOMO12.406
Lx9_dup5891	-5.02178	1.35319	61.2159	9.79934e-10	2.90893e-06	chr2	104569515	104569831	-	Lx9	L1	LINE	-0.800609	-0.634181	-0.704236	-1.32897	-0.440099	0.0254727	-0.43048	-0.409362	-0.664186	-0.675268	-0.693038	1.35228	-0.755566	-1.32897	-0.358719	-0.789856	0.822062	-1.32897	0.104367	-1.32897	-0.60837	-0.149797	0.0185014	-1.32897	2.63576	3.5463	3.3568	2.47574	2.71742	2.82749	2.8335	2.62881	2.67533	2.30617	2.83503	2.44681	-0.378918	-1.32897	-0.785862	-0.806926	-1.32897	-1.32897	0.155385	-1.32897	-0.324249	0.563586	0.131728	-0.400594	3.04253	2.99019	Lx9_dup5891	Down_WT6J1_HOMO6J1--WT12_HOMO12.407
RMER19B_dup4875	-5.01457	0.663417	58.5328	1.71902e-09	4.56719e-06	chr15	96193108	96193938	-	RMER19B	ERVK	LTR	-1.32897	-0.167212	-1.32897	-0.724973	-1.32897	-0.725855	-0.810882	-0.797102	-0.664186	-0.675268	-0.693038	-0.649485	-0.755566	-1.32897	-0.358719	-0.398299	-0.226547	-1.32897	-0.681056	-1.32897	-1.32897	-1.32897	-0.729762	-0.723015	2.30756	2.62082	2.24758	2.61256	2.10451	2.05045	1.68493	2.04672	1.68067	1.75013	1.6124	2.22483	-1.32897	-0.792729	-0.785862	-0.424406	-0.791758	-1.32897	-1.32897	-0.845143	-0.0013785	-1.32897	-1.32897	-1.32897	2.19021	1.37258	RMER19B_dup4875	Down_WT6J1_HOMO6J1--WT12_HOMO12.740
MuRRS-int_dup19	-5.00833	0.955485	39.7066	1.96744e-07	0.000210304	chr1	100778206	100783510	-	MuRRS-int	ERV1	LTR	-1.32897	-1.32897	-1.32897	-1.32897	-0.817136	-1.32897	-0.810882	-0.797102	-1.32897	-0.675268	-0.693038	-1.32897	0.232785	-1.32897	-0.763773	-0.789856	0.391003	-0.661891	0.104367	-0.176736	-1.32897	0.205443	-1.32897	-1.32897	2.6933	2.39669	3.3568	2.37675	0.764581	1.1188	1.53716	1.83658	3.07841	2.24731	3.21151	2.99623	-0.777115	-1.32897	-1.32897	-1.32897	-1.32897	-0.812571	-1.32897	-1.32897	-0.74086	-1.32897	-0.421152	-0.400594	2.59311	1.50223	MuRRS-int_dup19	Down_WT6J1_HOMO6J1--WT12_HOMO12.546
MIR3_dup824	-5.00036	2.10971	102.632	7.51425e-13	9.08902e-09	chr1	173452862	173452965	+	MIR3	MIR	SINE	-0.110577	0.704276	-0.704236	0.293816	-1.32897	0.711561	-0.43048	0.147777	-0.664186	0.390348	-0.693038	0.875614	-1.32897	0.739915	-1.32897	0.378294	-0.674925	-0.207482	-0.235543	-1.32897	-0.60837	0.205443	-0.307653	0.0305304	3.76016	3.88562	3.77394	3.54217	3.76223	3.92393	3.72596	3.60394	3.56268	3.68421	3.34337	3.52081	-0.378918	0.559002	0.387165	-0.424406	-0.4012	0.115447	-0.403761	-0.845143	-0.324249	0.0648601	-1.32897	-0.0934269	3.74256	3.93074	MIR3_dup824	Down_WT6J1_HOMO6J1--WT12_HOMO12.434
Lx8_dup39032	-5.00023	1.65929	106.44	4.33035e-13	5.76685e-09	chr14	33609611	33610600	-	Lx8	L1	LINE	-0.800609	0.467876	0.0637775	-0.724973	-0.141462	-1.32897	-0.810882	-0.797102	-1.32897	0.621875	0.0834482	-1.32897	-1.32897	-0.282684	-0.763773	0.162794	-0.674925	-1.32897	-0.235543	-1.32897	-0.60837	-1.32897	-0.307653	-0.723015	3.28626	3.3411	3.3568	3.65208	3.4117	3.35776	3.42328	3.5125	3.04608	2.61636	3.00398	3.06487	-0.378918	-0.402681	-0.392214	-0.122346	-0.4012	-0.433076	-1.32897	-0.19452	-1.32897	-0.703622	-0.804804	-1.32897	3.08481	2.89895	Lx8_dup39032	Down_WT6J1_HOMO6J1--WT12_HOMO12.377
B4_dup58906	-4.99916	1.02635	34.4164	6.15792e-07	0.000528061	chr17	30884337	30884433	+	B4	B4	SINE	0.540407	1.38645	2.09793	1.17675	0.105834	1.03615	0.960427	1.11941	0.844797	1.75026	1.3802	0.439225	1.22692	1.06632	0.435697	1.7153	-0.226547	0.415805	-1.32897	1.37183	1.13964	1.66282	1.02692	0.717845	1.41914	1.61035	1.93844	0.756319	1.12875	1.56557	1.28256	1.39956	1.84001	1.47026	0.861143	1.34273	1.17176	1.24443	0.575095	1.3107	-1.32897	-1.32897	-0.793436	-1.32897	-0.74086	1.35492	1.31656	-0.791361	0.698887	0.894451	B4_dup58906	Down_WT12_HOMO12.81
L1_Mus4_dup30	-4.97863	-0.294282	18.6581	0.000157267	0.0446207	chr1	6571040	6571892	-	L1_Mus4	L1	LINE	-1.32897	-1.32897	-1.32897	-1.32897	-1.32897	-1.32897	-0.810882	-1.32897	-1.32897	-1.32897	-1.32897	-1.32897	-1.32897	-1.32897	-1.32897	-1.32897	-0.674925	-1.32897	-1.32897	-1.32897	-0.60837	-1.32897	-1.32897	-1.32897	0.210123	1.61035	1.29805	0.756319	0.458036	0.660347	0.23953	-0.774153	0.605152	0.47162	0.361282	0.645585	-1.32897	-0.792729	-1.32897	-1.32897	-1.32897	-1.32897	-1.32897	-1.32897	-0.74086	-1.32897	-0.804804	-1.32897	1.73921	1.92854	L1_Mus4_dup30	Down_WT12_HOMO12.146	chr1	6571040	6571892	1	0.101	6	0.064935	0.038631	0.93917	0.83817	-	L1_Mus4_dup30	Down_WT12_HOMO12.146
L1_Mur2_dup2470	-4.97699	-0.235068	30.7333	2.88201e-05	0.0118581	chr2	139296385	139297083	+	L1_Mur2	L1	LINE	-1.32897	-1.32897	-1.32897	-1.32897	-1.32897	-1.32897	-1.32897	-1.32897	-1.32897	-1.32897	-1.32897	-1.32897	-1.32897	-1.32897	-1.32897	-1.32897	-1.32897	-1.32897	-1.32897	-1.32897	-1.32897	-1.32897	-1.32897	-1.32897	0.73345	0.0865844	0.825373	1.48329	1.01727	0.981561	1.61294	1.59052	1.18261	0.833587	0.547815	0.454161	-1.32897	-1.32897	-1.32897	-1.32897	-1.32897	-1.32897	-0.793436	-1.32897	-1.32897	-1.32897	-1.32897	-1.32897	0.698887	0.691915	L1_Mur2_dup2470	Down_WT6J1_HOMO6J1--WT12_HOMO12.101
IMPB_01_dup1577	-4.9716	-0.0119199	30.9081	2.1105e-06	0.0014457	chr1	173433397	173433470	+	IMPB_01	Satellite	Satellite	-1.32897	-1.32897	-0.704236	-0.724973	-1.32897	-1.32897	-0.810882	-1.32897	-1.32897	0.114427	-1.32897	-1.32897	-0.755566	-1.32897	-1.32897	-0.789856	-1.32897	-1.32897	-0.681056	-1.32897	-0.60837	-1.32897	-0.729762	-1.32897	0.937738	1.11649	1.54446	0.589503	1.58482	1.35941	0.419128	1.59052	0.92258	1.56971	1.11841	1.44927	-1.32897	-1.32897	-1.32897	-0.806926	-1.32897	-1.32897	-1.32897	-0.845143	-1.32897	-1.32897	-1.32897	-1.32897	0.698887	1.50223	IMPB_01_dup1577	Down_WT6J1_HOMO6J1--WT12_HOMO12.90	chr1	173433397	173433470	1	-0.161	1	1	1	0.781	0.942	+	IMPB_01_dup1577	Down_WT6J1_HOMO6J1--WT12_HOMO12.90
L1_Mur1_dup7386	-4.95944	0.0316675	39.9615	5.66065e-07	0.000502287	chr17	93336320	93337066	+	L1_Mur1	L1	LINE	-1.32897	-1.32897	-1.32897	-1.32897	-1.32897	-1.32897	-1.32897	-1.32897	-0.664186	-0.675268	-1.32897	-0.649485	-0.755566	-1.32897	-1.32897	-1.32897	-1.32897	-1.32897	-1.32897	-1.32897	-0.60837	-1.32897	-1.32897	-1.32897	1.41914	0.961195	1.54446	1.82115	0.89645	1.35941	0.853319	1.91008	0.92258	0.663926	1.52622	0.9658	-1.32897	-0.792729	-1.32897	-1.32897	-1.32897	-1.32897	-0.793436	-1.32897	-1.32897	-1.32897	-1.32897	-1.32897	1.62924	1.62119	L1_Mur1_dup7386	Down_WT6J1_HOMO6J1--WT12_HOMO12.96
Charlie5_dup122	-4.95631	0.303094	47.7505	1.12298e-07	0.000134265	chr1	173430805	173430960	+	Charlie5	hAT-Charlie	DNA	-1.32897	-1.32897	-1.32897	-1.32897	-0.817136	-1.32897	-1.32897	-0.797102	-1.32897	-1.32897	-1.32897	-1.32897	-0.755566	-1.32897	-0.763773	-0.789856	-1.32897	-1.32897	-1.32897	-1.32897	-1.32897	-1.32897	-1.32897	-1.32897	0.495387	1.11649	1.15703	1.82115	2.10451	2.35831	1.88158	1.17942	2.11399	1.56971	1.84379	1.72851	-0.378918	-0.402681	-1.32897	-0.806926	-0.4012	-1.32897	-1.32897	-1.32897	-1.32897	-1.32897	-0.421152	-1.32897	1.62924	0.894451	Charlie5_dup122	Down_WT6J1_HOMO6J1--WT12_HOMO12.62
L1Md_T_dup19842	-4.95459	-0.112093	23.0637	6.83253e-05	0.0233493	chr14	87785816	87786568	-	L1Md_T	L1	LINE	-1.32897	-1.32897	-1.32897	-1.32897	-1.32897	-0.725855	-1.32897	-1.32897	-1.32897	-0.675268	-1.32897	-1.32897	-1.32897	-1.32897	-1.32897	-1.32897	-1.32897	-1.32897	-1.32897	-1.32897	-1.32897	-1.32897	-1.32897	-1.32897	0.73345	0.589176	-1.32897	-1.32897	1.41927	2.05045	2.05461	2.04672	0.605152	-0.0127229	1.9797	1.34273	-1.32897	-1.32897	-1.32897	-1.32897	-1.32897	-1.32897	-0.793436	-0.845143	-1.32897	-1.32897	-1.32897	-1.32897	-0.636904	0.45623	L1Md_T_dup19842	Down_WT6J1_HOMO6J1--WT12_HOMO12.239	chr14	87785816	87786568	1	-0.237	1	1	1	0.668	0.905	-	L1Md_T_dup19842	Down_WT6J1_HOMO6J1--WT12_HOMO12.239
ORR1C2_dup8666	-4.94813	0.161605	33.8889	7.15038e-07	0.000598648	chr11	4401715	4402061	+	ORR1C2	ERVL-MaLR	LTR	-0.110577	-0.167212	0.0637775	-0.724973	-1.32897	-1.32897	-1.32897	-0.409362	-1.32897	-1.32897	0.783283	0.439225	-0.346342	0.0483262	-0.358719	-0.789856	-1.32897	-1.32897	-0.681056	-1.32897	0.228615	-1.32897	0.0185014	-0.723015	1.77947	0.787144	1.29805	1.48329	1.01727	2.1175	0.853319	0.769613	0.92258	0.47162	0.547815	0.645585	-0.378918	-0.402681	-0.392214	0.340035	-1.32897	-1.32897	-1.32897	-0.845143	-0.0013785	-0.703622	-0.421152	-0.400594	1.07952	0.691915	ORR1C2_dup8666	Down_WT12_HOMO12.335
Lx3C_dup724	-4.94429	0.597195	68.2935	7.0722e-09	1.45118e-05	chr2	139274898	139275570	-	Lx3C	L1	LINE	-0.800609	-1.32897	-1.32897	-1.32897	-1.32897	-1.32897	-1.32897	-1.32897	-1.32897	-1.32897	-1.32897	-1.32897	-0.755566	-1.32897	-1.32897	-1.32897	-1.32897	-1.32897	-1.32897	-1.32897	-1.32897	-0.622123	-1.32897	-1.32897	1.77947	1.89416	2.76761	1.82115	1.41927	2.61189	2.39229	2.6717	2.05022	1.75013	2.42292	2.28361	-1.32897	-1.32897	-1.32897	-1.32897	-0.791758	-1.32897	-1.32897	-0.483461	-1.32897	-1.32897	-1.32897	-1.32897	0.698887	1.23011	Lx3C_dup724	Down_WT6J1_HOMO6J1--WT12_HOMO12.319
L2a_dup16363	-4.9433	0.365045	41.1965	9.8844e-08	0.000121153	chr11	4416903	4417047	+	L2a	L2	LINE	-0.110577	0.704276	0.0637775	0.293816	-1.32897	-1.32897	-0.810882	-0.797102	0.644335	-0.227049	0.356196	0.439225	-0.346342	-0.282684	0.626175	-0.398299	-0.674925	-1.32897	-0.235543	-1.32897	-1.32897	0.205443	0.0185014	-0.723015	1.77947	0.589176	2.17628	1.38483	1.50442	1.35941	1.08384	1.17942	0.772579	0.47162	1.33668	0.645585	-0.0671903	-0.0959578	-0.785862	0.970836	-1.32897	-0.812571	-1.32897	-1.32897	-0.74086	-0.703622	-1.32897	-1.32897	1.93682	1.50223	L2a_dup16363	Down_WT6J1_HOMO6J1--WT12_HOMO12.261
L1M6_dup272	-4.93899	0.211434	46.5019	4.67068e-07	0.000421772	chr13	114207245	114207462	+	L1M6	L1	LINE	-1.32897	-1.32897	-1.32897	-1.32897	-1.32897	-1.32897	-1.32897	-1.32897	-1.32897	-1.32897	-1.32897	-1.32897	-0.346342	-1.32897	-1.32897	-1.32897	-1.32897	-1.32897	-1.32897	-1.32897	-1.32897	-1.32897	-1.32897	-0.723015	1.77947	1.11649	1.93844	1.38483	2.10451	1.65856	1.88158	1.91008	2.11399	1.36345	1.11841	1.10268	-1.32897	-1.32897	-1.32897	-1.32897	-0.4012	-1.32897	-1.32897	-1.32897	-1.32897	-1.32897	-1.32897	-1.32897	0.698887	1.23011	L1M6_dup272	Down_WT6J1_HOMO6J1--WT12_HOMO12.178	chr13	114207245	114207462	1	-0.134667	3	0.2	0.015577	0.75633	0.891	+	L1M6_dup272	Down_WT6J1_HOMO6J1--WT12_HOMO12.178
RLTR31B_Mm_dup291	-4.9323	-0.215156	23.6018	5.93032e-05	0.0209194	chr16	75185821	75186369	+	RLTR31B_Mm	ERVK	LTR	-1.32897	-1.32897	-1.32897	-1.32897	-1.32897	-1.32897	-1.32897	-1.32897	-1.32897	-1.32897	-1.32897	-1.32897	-1.32897	-0.712987	-1.32897	-1.32897	-1.32897	-1.32897	-1.32897	-1.32897	-1.32897	-0.622123	-1.32897	-1.32897	0.210123	0.0865844	1.42651	0.400847	0.458036	1.1188	1.68493	1.67728	1.68067	0.249679	1.43456	0.645585	-1.32897	-1.32897	-1.32897	-1.32897	-1.32897	-0.812571	-1.32897	-1.32897	-1.32897	-1.32897	-1.32897	-1.32897	-0.171154	0.894451	RLTR31B_Mm_dup291	Down_WT6J1_HOMO6J1--WT12_HOMO12.697
L1M3e_dup507	-4.93118	-0.027707	33.5731	1.76047e-06	0.00124489	chr13	114241907	114243265	-	L1M3e	L1	LINE	-1.32897	-1.32897	-1.32897	-1.32897	-0.817136	-1.32897	-0.810882	-1.32897	-1.32897	-1.32897	-1.32897	-1.32897	-1.32897	-1.32897	-0.763773	-1.32897	-1.32897	-1.32897	-0.681056	-0.640755	-1.32897	-1.32897	-0.729762	-1.32897	0.73345	0.961195	1.29805	1.89456	0.89645	1.46617	0.853319	1.67728	1.40285	1.12271	1.11841	1.22769	-0.777115	-1.32897	-1.32897	-1.32897	-1.32897	-1.32897	-0.793436	-1.32897	-1.32897	-1.32897	-1.32897	-1.32897	-0.171154	1.73108	L1M3e_dup507	Down_WT6J1_HOMO6J1--WT12_HOMO12.172
ORR1C2_dup1623	-4.9305	0.510349	41.5714	8.97461e-08	0.000112399	chr3	37701517	37701883	-	ORR1C2	ERVL-MaLR	LTR	-0.800609	-0.167212	-1.32897	-0.724973	-0.817136	-1.32897	-1.32897	-1.32897	-0.664186	-1.32897	-1.32897	-1.32897	-1.32897	-0.282684	-1.32897	-1.32897	-0.226547	-0.661891	-1.32897	-0.176736	-0.60837	-1.32897	-0.729762	-0.297593	1.97776	0.787144	1.75486	2.56838	1.50442	1.82829	2.15942	2.04672	1.40285	2.12185	1.84379	0.454161	-1.32897	-0.792729	-1.32897	-0.806926	-0.791758	-0.812571	-1.32897	-1.32897	-0.0013785	-1.32897	0.131728	-0.791361	2.75896	1.23011	ORR1C2_dup1623	Down_WT6J1_HOMO6J1--WT12_HOMO12.587	chr3	37701517	37701883	1	-0.19	1	1	1	0.81	1	-	ORR1C2_dup1623	Down_WT6J1_HOMO6J1--WT12_HOMO12.587
MLTR11B_dup514	-4.9265	0.537514	40.9072	1.06522e-07	0.000128846	chr3	41471004	41471446	-	MLTR11B	ERVK	LTR	-0.414726	-1.32897	-0.269715	-0.30051	-1.32897	0.0254727	-0.810882	-0.409362	-1.32897	-0.675268	-1.32897	0.15888	-0.0279124	-1.32897	-1.32897	-0.398299	-1.32897	-1.32897	-0.235543	-1.32897	-1.32897	-0.149797	-0.307653	-1.32897	1.97776	2.27005	2.24758	1.89456	2.04891	2.05045	1.88158	1.59052	1.68067	1.75013	1.11841	2.0326	-1.32897	-0.402681	-0.785862	-0.122346	-0.791758	-0.812571	-1.32897	-1.32897	-0.74086	0.0648601	-1.32897	-0.400594	1.23779	1.37258	MLTR11B_dup514	Down_WT6J1_HOMO6J1--WT12_HOMO12.461
L1_Mus3_dup35346	-4.91278	-0.173268	24.3611	3.60567e-05	0.0141047	chr12	7640631	7642550	+	L1_Mus3	L1	LINE	-1.32897	-1.32897	-1.32897	-1.32897	-1.32897	-0.725855	-0.810882	-1.32897	-1.32897	-1.32897	-1.32897	-1.32897	-1.32897	-1.32897	-1.32897	-1.32897	-1.32897	-1.32897	-1.32897	-1.32897	-0.130013	-0.622123	-1.32897	-1.32897	0.210123	1.11649	-0.224264	1.16512	1.86794	0.660347	1.18662	1.17942	1.50152	0.663926	-0.409934	0.645585	-0.378918	-0.792729	-0.785862	-1.32897	-1.32897	-1.32897	-0.793436	-1.32897	-1.32897	-1.32897	-1.32897	-1.32897	1.23779	1.23011	L1_Mus3_dup35346	Down_WT6J1_HOMO6J1--WT12_HOMO12.134
RLTR14-int_dup1564	-4.91208	1.51015	87.6479	7.65456e-12	6.39695e-08	chr14	51592474	51594205	-	RLTR14-int	ERV1	LTR	-1.32897	-1.32897	-1.32897	-0.724973	0.316878	-0.725855	-0.12974	0.147777	0.133605	0.114427	0.356196	0.15888	0.813843	0.544063	-0.358719	-0.789856	-1.32897	0.137563	-1.32897	0.173803	-0.130013	-0.622123	-0.307653	0.29768	2.44792	3.40277	2.86151	2.73752	3.06447	2.41272	3.50511	3.41487	3.25851	2.05477	3.46418	3.2234	-1.32897	-0.0959578	-0.785862	0.12729	-0.4012	-0.812571	-0.793436	-0.483461	-0.74086	0.0648601	0.842503	-0.0934269	2.4709	2.18178	RLTR14-int_dup1564	Down_WT6J1_HOMO6J1--WT12_HOMO12.651
B4_dup9797	-4.90949	0.495347	49.2981	3.05885e-08	4.62486e-05	chr2	162395275	162395546	-	B4	B4	SINE	-1.32897	-1.32897	-1.32897	-1.32897	-1.32897	-1.32897	-0.810882	-1.32897	-0.210833	-1.32897	-1.32897	-0.649485	-0.0279124	-1.32897	-1.32897	-1.32897	-1.32897	-1.32897	-0.235543	-0.640755	-1.32897	-1.32897	-1.32897	-1.32897	1.41914	2.13121	1.54446	1.66209	1.99107	1.56557	1.94159	1.98002	1.76254	1.36345	2.32422	2.16356	-1.32897	-1.32897	-0.785862	-0.806926	-0.791758	-1.32897	-1.32897	-0.845143	-0.74086	-1.32897	-0.804804	-0.791361	1.8414	2.52469	B4_dup9797	Down_WT6J1_HOMO6J1--WT12_HOMO12.44
Lx3C_dup5688	-4.90595	-0.0464597	31.5375	5.82324e-06	0.00333738	chr15	92358281	92358503	-	Lx3C	L1	LINE	-1.32897	-1.32897	-1.32897	-1.32897	-1.32897	-1.32897	-1.32897	-1.32897	-0.664186	-1.32897	-1.32897	-1.32897	-1.32897	-1.32897	-1.32897	-1.32897	-1.32897	-0.207482	-1.32897	-1.32897	-1.32897	-1.32897	-1.32897	-0.723015	0.495387	1.50182	1.65349	0.756319	1.50442	1.46617	1.45718	0.413001	1.59387	1.2481	1.33668	0.9658	-1.32897	-1.32897	-1.32897	-1.32897	-1.32897	-1.32897	-1.32897	-0.845143	-1.32897	-1.32897	-1.32897	-1.32897	1.07952	1.07202	Lx3C_dup5688	Down_WT6J1_HOMO6J1--WT12_HOMO12.317
B3_dup14389	-4.88878	1.16691	63.4208	6.24344e-10	1.98388e-06	chr2	104570342	104570564	-	B3	B2	SINE	-0.800609	0.185	0.562309	-1.32897	-1.32897	-0.301824	-0.810882	-0.409362	-0.664186	-0.227049	-0.253173	-0.649485	-0.346342	-0.712987	-0.763773	0.162794	-0.226547	-1.32897	-1.32897	0.4556	-0.60837	-1.32897	-0.729762	-0.297593	2.74864	2.67181	2.81532	2.47574	2.48577	2.867	2.6297	2.49188	2.28995	1.98443	2.5153	2.39444	-1.32897	0.15685	-0.0832737	-0.122346	-1.32897	-0.812571	-0.097267	-1.32897	-0.74086	-0.268806	-1.32897	-1.32897	2.70577	3.40926	B3_dup14389	Down_WT6J1_HOMO6J1--WT12_HOMO12.26
Lx2B2_dup7623	-4.88413	-0.166314	24.2595	2.29088e-05	0.009915	chr12	7630138	7632122	+	Lx2B2	L1	LINE	-1.32897	-1.32897	-1.32897	-1.32897	-1.32897	-1.32897	-1.32897	-1.32897	-1.32897	-0.675268	-1.32897	-1.32897	-1.32897	-1.32897	-1.32897	-0.789856	-1.32897	-1.32897	-1.32897	-1.32897	-0.60837	-1.32897	-1.32897	-0.723015	1.41914	0.359657	0.62574	0.756319	1.12875	0.468213	1.08384	1.91008	0.772579	1.36345	1.11841	1.22769	-1.32897	-0.402681	-1.32897	-1.32897	-1.32897	-1.32897	-1.32897	-0.845143	-1.32897	-0.268806	-1.32897	-0.400594	0.180367	0.174377	Lx2B2_dup7623	Down_WT12_HOMO12.212
MTC_dup23923	-4.88381	0.518053	43.5419	4.40656e-07	0.000400281	chr15	92353242	92353635	-	MTC	ERVL-MaLR	LTR	-0.800609	-1.32897	-1.32897	-1.32897	-1.32897	-1.32897	-1.32897	-1.32897	-1.32897	0.114427	-1.32897	-1.32897	-1.32897	-1.32897	-1.32897	-1.32897	-1.32897	-1.32897	-1.32897	-1.32897	-1.32897	-1.32897	-1.32897	-1.32897	1.97776	2.05644	2.50203	1.74381	1.86794	1.56557	1.61294	2.2864	2.11399	1.98443	2.04314	2.49736	-0.378918	-1.32897	-1.32897	-1.32897	-0.4012	-1.32897	-1.32897	-1.32897	-1.32897	-1.32897	-1.32897	-1.32897	1.51018	1.62119	MTC_dup23923	Down_WT6J1_HOMO6J1--WT12_HOMO12.498
L1MC5_dup2998	-4.88163	0.119295	30.4239	3.07414e-06	0.00199307	chr15	96200560	96201642	-	L1MC5	L1	LINE	-0.800609	0.185	-0.269715	-1.32897	-0.440099	-0.725855	-0.810882	-1.32897	-0.210833	-0.227049	-0.693038	-1.32897	-1.32897	-0.712987	-0.358719	0.378294	-1.32897	-1.32897	-1.32897	-1.32897	-1.32897	-1.32897	-1.32897	-0.723015	1.27581	0.961195	1.75486	1.82115	1.73331	0.829875	1.45718	0.602298	1.68067	0.833587	0.995506	1.22769	-0.0671903	-1.32897	-1.32897	-0.806926	-1.32897	-1.32897	-1.32897	-0.845143	-1.32897	-1.32897	-1.32897	-1.32897	1.07952	0.894451	L1MC5_dup2998	Down_WT6J1_HOMO6J1--WT12_HOMO12.205
MIRb_dup2291	-4.87897	0.404402	49.6273	1.8501e-08	3.09227e-05	chr1	173437724	173437929	+	MIRb	MIR	SINE	-0.800609	-1.32897	-1.32897	-0.30051	-0.440099	-0.725855	-0.810882	-1.32897	-0.664186	-0.227049	-1.32897	-0.649485	-0.755566	-0.282684	-0.358719	-1.32897	-1.32897	-1.32897	-1.32897	-0.640755	-1.32897	-1.32897	-1.32897	-0.723015	1.11665	2.05644	1.15703	2.15571	2.20968	2.1175	1.08384	1.75913	1.84001	1.66274	2.04314	2.22483	-0.777115	-0.792729	0.387165	-0.806926	-1.32897	-0.812571	-1.32897	-0.845143	-1.32897	-1.32897	-1.32897	-1.32897	0.180367	0.45623	MIRb_dup2291	Down_WT6J1_HOMO6J1--WT12_HOMO12.436
B4A_dup98414	-4.8626	0.711356	26.5719	6.4159e-06	0.00363623	chr17	30865968	30866123	+	B4A	B4	SINE	1.1101	-0.634181	0.562309	1.30312	0.943882	0.0254727	1.08261	0.713888	-0.210833	0.390348	0.783283	1.2102	0.965064	1.33233	0.945062	0.565747	0.622572	1.18271	-1.32897	0.4556	0.960042	-0.622123	0.508743	0.523005	0.937738	1.11649	1.84956	0.905829	1.86794	1.1188	0.578823	1.05532	1.68067	0.663926	0.712969	0.814559	0.595445	-0.0959578	-0.392214	1.49963	-1.32897	-1.32897	-1.32897	-0.845143	-1.32897	1.22765	0.694898	-0.791361	1.07952	0.45623	B4A_dup98414	Down_WT12_HOMO12.96
B2_Mm2_dup8819	-4.85774	2.38395	102.762	7.37249e-13	9.08902e-09	chr2	104568726	104568917	+	B2_Mm2	B2	SINE	0.540407	0.704276	-1.32897	0.713513	-0.141462	0.292075	0.118995	-0.104063	2.12398	-0.227049	-0.693038	1.05259	0.232785	0.0483262	1.08146	0.731622	0.622572	0.648963	-0.681056	0.173803	0.515607	-0.622123	0.70289	0.0305304	4.2942	4.37536	4.377	3.69381	3.7964	3.65722	4.01843	4.00712	3.81376	3.15383	3.71851	3.68244	0.189004	0.15685	-1.32897	-0.122346	-0.0941614	-0.132901	-0.793436	0.0460969	-0.0013785	0.0648601	0.694898	-0.400594	4.32202	3.99824	B2_Mm2_dup8819	Down_WT6J1_HOMO6J1--WT12_HOMO12.20	chr2	104568726	104568917	1	0.335	1	1	1	0.954	0.619	+	B2_Mm2_dup8819	Down_WT6J1_HOMO6J1--WT12_HOMO12.20
Lx8b_dup18943	-4.85447	0.446797	52.6283	1.51551e-08	2.6689e-05	chr14	33628653	33629301	-	Lx8b	L1	LINE	-0.414726	-1.32897	-1.32897	-0.724973	-1.32897	-1.32897	-1.32897	-1.32897	-1.32897	-0.227049	-1.32897	-1.32897	-1.32897	-1.32897	-1.32897	-0.789856	-1.32897	-1.32897	-1.32897	-1.32897	-1.32897	-1.32897	-0.729762	-1.32897	1.97776	2.13121	1.75486	2.03103	2.25952	2.56462	1.81896	2.34058	1.91354	1.36345	1.43456	1.34273	-0.777115	-1.32897	-1.32897	-0.424406	-0.0941614	-1.32897	-1.32897	-1.32897	-1.32897	-1.32897	-1.32897	-0.791361	0.90172	1.07202	Lx8b_dup18943	Down_WT6J1_HOMO6J1--WT12_HOMO12.387
L1_Mus2_dup1630	-4.83635	3.23094	176.197	1.24789e-16	1.14716e-11	chr1	173465198	173465690	+	L1_Mus2	L1	LINE	-0.110577	0.467876	-0.704236	1.30312	-0.141462	-0.301824	0.515956	0.36212	0.644335	0.996536	0.783283	0.439225	0.232785	0.739915	0.21619	0.162794	0.822062	0.137563	0.104367	-0.640755	-0.60837	-0.149797	0.0185014	0.29768	5.20231	5.21445	4.8128	4.72274	4.81779	4.91434	5.01464	5.02268	4.49092	4.9096	5.02977	4.41899	0.595445	0.724607	1.14899	0.340035	0.561284	0.327256	1.3477	-0.845143	-0.324249	0.760362	1.21184	-0.0934269	5.02229	4.94638	L1_Mus2_dup1630	Down_WT6J1_HOMO6J1--WT12_HOMO12.121
ID_B1_dup91140	-4.82787	-0.0496651	28.2918	5.63256e-06	0.00325243	chr14	33601782	33601997	-	ID_B1	B4	SINE	-1.32897	-0.634181	-0.704236	-0.30051	-1.32897	-1.32897	-1.32897	-1.32897	-1.32897	-0.675268	-1.32897	-1.32897	-1.32897	-0.282684	-1.32897	-1.32897	-1.32897	-0.661891	-0.681056	-1.32897	-0.60837	-1.32897	-0.307653	-1.32897	1.11665	1.11649	1.00071	0.183755	1.41927	0.660347	1.37251	1.17942	1.05844	0.663926	1.43456	1.72851	-1.32897	-0.792729	-1.32897	-1.32897	-1.32897	-1.32897	-1.32897	-0.845143	-1.32897	-1.32897	-1.32897	-1.32897	1.51018	0.894451	ID_B1_dup91140	Down_WT6J1_HOMO6J1--WT12_HOMO12.86
L1Md_F2_dup8218	-4.82172	0.514735	49.8395	2.72362e-08	4.26937e-05	chr2	139262523	139264942	-	L1Md_F2	L1	LINE	-0.800609	-0.634181	-1.32897	-1.32897	-1.32897	-1.32897	-1.32897	-1.32897	-0.664186	-1.32897	-1.32897	-0.649485	-0.755566	-1.32897	-1.32897	-1.32897	-1.32897	-1.32897	0.104367	-1.32897	-1.32897	-1.32897	-1.32897	-1.32897	1.88202	1.50182	2.24758	2.03103	1.01727	2.41272	2.51587	2.58459	2.39637	1.12271	1.6124	1.72851	-1.32897	-1.32897	-0.785862	-1.32897	-1.32897	-0.812571	-0.793436	-0.845143	-1.32897	-1.32897	-1.32897	-0.400594	1.07952	1.83318	L1Md_F2_dup8218	Down_WT6J1_HOMO6J1--WT12_HOMO12.238
MTD_dup5475	-4.82049	0.827056	52.2323	6.85145e-09	1.41667e-05	chr2	104564004	104564407	-	MTD	ERVL-MaLR	LTR	-0.800609	-0.634181	-0.269715	-1.32897	-1.32897	-0.725855	-0.810882	-0.797102	-1.32897	-1.32897	-1.32897	0.15888	-0.0279124	-0.282684	-1.32897	-0.789856	-1.32897	-1.32897	-0.681056	-1.32897	-1.32897	-0.622123	-0.307653	-0.723015	2.15207	2.62082	2.81532	1.89456	2.25952	1.82829	2.39229	2.39279	2.23365	1.91048	2.27221	2.59342	-1.32897	-1.32897	-1.32897	-0.122346	-1.32897	-0.433076	-1.32897	-0.845143	-1.32897	-1.32897	-0.421152	-1.32897	2.19021	2.18178	MTD_dup5475	Down_WT6J1_HOMO6J1--WT12_HOMO12.513	chr2	104564004	104564407	1	0.127	1	1	1	0.874	0.747	-	MTD_dup5475	Down_WT6J1_HOMO6J1--WT12_HOMO12.513
RSINE1_dup106115	-4.8119	0.937139	29.8579	2.32551e-06	0.00157421	chr17	30859079	30859242	+	RSINE1	B4	SINE	0.853192	1.08531	2.09793	0.0270437	1.17806	1.30096	1.65524	1.69479	-0.664186	-0.227049	0.356196	0.875614	0.644895	0.739915	1.08146	1.13852	-1.32897	1.68079	-0.235543	-0.640755	0.754871	1.11083	0.70289	0.523005	1.66906	1.25668	0.825373	1.38483	1.01727	1.35941	1.18662	1.17942	1.29692	1.36345	0.861143	1.81075	1.58245	1.34962	1.72653	0.340035	-1.32897	-0.812571	-1.32897	-1.32897	-1.32897	0.563586	0.530452	-0.791361	1.62924	1.62119	RSINE1_dup106115	Down_WT12_HOMO12.424
MTD_dup11508	-4.81163	-0.130434	17.7536	0.000143663	0.0418551	chr4	95561084	95561417	+	MTD	ERVL-MaLR	LTR	-0.414726	-0.167212	-1.32897	0.0270437	-0.440099	-0.725855	0.118995	-1.32897	-0.210833	0.390348	0.783283	0.439225	-0.346342	-0.712987	-0.763773	0.162794	-0.226547	-1.32897	0.379266	-0.176736	-0.60837	-1.32897	0.0185014	-0.297593	-0.145805	0.0865844	0.393979	0.589503	-0.174848	0.829875	-0.850577	-0.061764	0.772579	-0.747162	0.547815	0.454161	0.595445	-0.402681	-0.785862	0.970836	-1.32897	-1.32897	-1.32897	-1.32897	-0.74086	-0.703622	-0.804804	-0.0934269	0.462798	-0.640419	MTD_dup11508	Down_WT12_HOMO12.301	chr4	95561084	95561417	1	-0.236	1	1	1	0.764	1	+	MTD_dup11508	Down_WT12_HOMO12.301
B4A_dup21335	-4.80935	-0.201283	22.7805	2.99387e-05	0.0121886	chr3	135355120	135355394	+	B4A	B4	SINE	-1.32897	-1.32897	-0.704236	-1.32897	-1.32897	-1.32897	-0.810882	-1.32897	-1.32897	-1.32897	-1.32897	-0.189411	-1.32897	-1.32897	-1.32897	-1.32897	-0.226547	-0.661891	-0.681056	-1.32897	-1.32897	-1.32897	-1.32897	-0.723015	0.495387	0.787144	0.393979	1.04129	0.276279	1.46617	1.18662	1.4982	0.92258	-0.0127229	1.23167	1.10268	-1.32897	-1.32897	-1.32897	-1.32897	-1.32897	-1.32897	-0.793436	-1.32897	-0.324249	-0.703622	-1.32897	-1.32897	1.07952	0.174377	B4A_dup21335	Down_WT12_HOMO12.88	chr3	135355120	135355394	1	0.248	1	1	1	1	0.752	+	B4A_dup21335	Down_WT12_HOMO12.88
MLTR31F_MM_dup362	-4.80894	-0.123452	24.3636	2.2208e-05	0.00970306	chr17	73006951	73007531	-	MLTR31F_MM	ERVK	LTR	-1.32897	-1.32897	-1.32897	-1.32897	-1.32897	-1.32897	-1.32897	-0.797102	-1.32897	-0.675268	-1.32897	-1.32897	-1.32897	-1.32897	-0.763773	-1.32897	-1.32897	-1.32897	-1.32897	-1.32897	-0.60837	-1.32897	-1.32897	-1.32897	-0.145805	0.589176	2.24758	1.82115	1.23222	1.1188	1.08384	1.29368	0.605152	0.663926	0.547815	0.814559	-1.32897	-1.32897	-0.392214	-1.32897	-1.32897	-0.812571	-1.32897	-1.32897	-1.32897	-1.32897	-1.32897	-1.32897	1.3804	0.45623	MLTR31F_MM_dup362	Down_WT6J1_HOMO6J1--WT12_HOMO12.467	chr17	73006951	73007531	0.74936	-0.122	13	7.1727e-05	0.00044845	0.77254	0.89454	-	MLTR31F_MM_dup362	Down_WT6J1_HOMO6J1--WT12_HOMO12.467
RSINE1_dup12565	-4.80837	-0.00739461	22.0158	3.82555e-05	0.0147514	chr2	104565601	104565763	-	RSINE1	B4	SINE	-1.32897	-1.32897	-1.32897	-1.32897	-0.817136	-1.32897	-1.32897	-0.797102	-1.32897	-0.675268	-1.32897	0.439225	-0.0279124	-1.32897	-1.32897	-1.32897	-0.674925	-0.661891	-1.32897	-1.32897	-1.32897	-1.32897	-1.32897	-0.723015	0.937738	1.25668	2.02215	0.400847	1.12875	1.46617	1.18662	0.919525	0.772579	-0.333703	2.16222	1.34273	-0.777115	-1.32897	-1.32897	-1.32897	-0.791758	-1.32897	-1.32897	-1.32897	-1.32897	-1.32897	-1.32897	-1.32897	1.07952	0.894451	RSINE1_dup12565	Down_WT6J1_HOMO6J1--WT12_HOMO12.765
L1VL2_dup4459	-4.80656	0.707137	63.5495	3.36524e-09	7.93224e-06	chr17	93343522	93346275	+	L1VL2	L1	LINE	-0.414726	-1.32897	-1.32897	-1.32897	-0.440099	-1.32897	-0.43048	-1.32897	-0.664186	-1.32897	-1.32897	-0.649485	-0.755566	-1.32897	-0.763773	-0.789856	-1.32897	-1.32897	-1.32897	-1.32897	-1.32897	-1.32897	-0.729762	-1.32897	2.80194	2.67181	1.65349	2.37675	1.93082	2.70203	1.94159	2.23011	2.23365	1.36345	2.04314	2.39444	-1.32897	-1.32897	-1.32897	-1.32897	-0.791758	-1.32897	-0.793436	-0.845143	-1.32897	-1.32897	-1.32897	-1.32897	1.93682	1.83318	L1VL2_dup4459	Down_WT6J1_HOMO6J1--WT12_HOMO12.254
L1_Mus2_dup823	-4.80603	0.0954026	37.0493	7.43564e-07	0.000618028	chr1	83732339	83733247	-	L1_Mus2	L1	LINE	-1.32897	-1.32897	-1.32897	-1.32897	-0.817136	-1.32897	-1.32897	-1.32897	-1.32897	-1.32897	-0.693038	-1.32897	-1.32897	-1.32897	-1.32897	-1.32897	-1.32897	-1.32897	-1.32897	-1.32897	-1.32897	-1.32897	-1.32897	-0.723015	0.937738	0.359657	1.29805	1.89456	1.23222	1.35941	1.37251	0.602298	1.59387	1.66274	1.6124	1.81075	-1.32897	-1.32897	-1.32897	-0.806926	-1.32897	-0.812571	-1.32897	-1.32897	-0.74086	-1.32897	-1.32897	-1.32897	2.02632	1.37258	L1_Mus2_dup823	Down_WT6J1_HOMO6J1--WT12_HOMO12.129
Lx7_dup35940	-4.80399	-0.194716	21.8778	5.76765e-05	0.0204893	chr16	58378650	58379665	-	Lx7	L1	LINE	-1.32897	-1.32897	-1.32897	-1.32897	-1.32897	-1.32897	-1.32897	-1.32897	-1.32897	-1.32897	-1.32897	-1.32897	-0.755566	-1.32897	-1.32897	-1.32897	-1.32897	-1.32897	-0.235543	-1.32897	-1.32897	-0.622123	-1.32897	-1.32897	1.11665	1.50182	0.62574	1.48329	1.12875	0.660347	1.37251	1.39956	0.605152	1.12271	-0.104758	0.645585	-1.32897	-1.32897	-1.32897	-1.32897	-1.32897	-1.32897	-1.32897	-0.845143	-1.32897	-1.32897	-1.32897	-0.791361	1.51018	-0.640419	Lx7_dup35940	Down_WT12_HOMO12.232
MLT1B-int_dup153	-4.79563	1.76584	48.496	1.62834e-08	2.82432e-05	chr17	30872250	30872486	-	MLT1B-int	ERVL-MaLR	LTR	1.3281	1.51632	2.16885	2.1818	2.04524	1.41712	1.29973	1.98079	1.56607	1.29368	1.80117	1.6003	1.64049	2.21355	2.65902	1.86567	2.17239	2.20477	-0.235543	2.4615	1.69367	1.87565	1.87864	1.97464	2.23191	2.13121	1.75486	2.32458	2.10451	2.35831	1.99921	2.39279	2.23365	1.75013	2.21826	1.72851	1.66915	2.17621	1.14899	1.09324	-0.791758	-1.32897	-0.403761	-1.32897	-0.324249	2.42372	1.89198	-0.400594	1.23779	2.01799	MLT1B-int_dup153	Down_WT12_HOMO12--WT12_WT6.2
B4A_dup14529	-4.79218	0.426239	40.4528	1.19874e-07	0.000141642	chr2	135647314	135647463	-	B4A	B4	SINE	-0.800609	-1.32897	-1.32897	-0.724973	-1.32897	-0.301824	-1.32897	-0.409362	-1.32897	-1.32897	-0.693038	-1.32897	-0.755566	-1.32897	-0.358719	-0.398299	-0.674925	-0.661891	-0.681056	-1.32897	-0.60837	-0.622123	-0.729762	-1.32897	2.06754	1.80562	2.38041	1.74381	0.89645	1.24412	1.53716	0.919525	2.39637	1.47026	1.84379	1.81075	-1.32897	-0.402681	-0.392214	-0.806926	-0.791758	-1.32897	-1.32897	-1.32897	-1.32897	-0.703622	-0.118388	-0.791361	1.73921	1.92854	B4A_dup14529	Down_WT6J1_HOMO6J1--WT12_HOMO12.47
MLT1J_dup103	-4.78921	0.572298	44.3301	6.30455e-08	8.5481e-05	chr1	133981061	133981152	+	MLT1J	ERVL-MaLR	LTR	-0.800609	-0.167212	-0.704236	-1.32897	-1.32897	-0.301824	-0.43048	-1.32897	-1.32897	-0.675268	-1.32897	-1.32897	-0.755566	-1.32897	-0.763773	-0.398299	-1.32897	-1.32897	-1.32897	-1.32897	-1.32897	-1.32897	-1.32897	-0.723015	2.23191	1.97758	2.17628	2.15571	1.66098	1.46617	1.99921	1.91008	2.05022	1.98443	1.43456	1.54848	-0.378918	-1.32897	-1.32897	-0.122346	-1.32897	-0.433076	-1.32897	-1.32897	-0.74086	0.0648601	-1.32897	-0.791361	2.40568	2.32886	MLT1J_dup103	Down_WT6J1_HOMO6J1--WT12_HOMO12.455
RLTR26B_MM_dup85	-4.78614	0.984344	43.273	8.13025e-08	0.000104094	chr3	37708012	37708673	+	RLTR26B_MM	ERVK	LTR	-1.32897	-1.32897	-1.32897	-0.724973	-1.32897	-0.301824	-1.32897	-0.409362	-1.32897	0.114427	-1.32897	-0.189411	-1.32897	-1.32897	-1.32897	-1.32897	0.622572	-1.32897	-0.235543	-0.640755	-1.32897	-1.32897	0.284347	-0.723015	1.11665	1.89416	3.29082	2.65543	2.64426	2.46515	2.39229	2.53898	2.23365	2.56908	2.46984	1.72851	-0.777115	-1.32897	-1.32897	-0.424406	-0.791758	-1.32897	-0.793436	-0.483461	-0.74086	0.933492	-0.804804	-0.0934269	2.99897	1.83318	RLTR26B_MM_dup85	Down_WT6J1_HOMO6J1--WT12_HOMO12.692
BGLII_A_dup77	-4.78366	0.32211	27.8772	2.03792e-05	0.00909422	chr5	97403745	97404153	-	BGLII_A	ERVK	LTR	-1.32897	-1.32897	-1.32897	-1.32897	-1.32897	-1.32897	-1.32897	-1.32897	-1.32897	-1.32897	-1.32897	-1.32897	-1.32897	-1.32897	-1.32897	-1.32897	-1.32897	-1.32897	-1.32897	-1.32897	-1.32897	-1.32897	-1.32897	-1.32897	2.15207	2.13121	1.29805	1.48329	1.93082	2.1175	-1.32897	2.39279	2.11399	1.2481	2.32422	1.6413	-0.777115	-1.32897	-1.32897	-1.32897	-0.791758	-0.812571	-1.32897	-1.32897	-0.74086	-1.32897	-1.32897	-1.32897	1.62924	0.691915	BGLII_A_dup77	Down_WT6J1_HOMO6J1--WT12_HOMO12.58
URR1B_dup15412	-4.78092	1.29911	39.2901	1.62662e-07	0.0001828	chr17	30869945	30870183	+	URR1B	hAT-Charlie	DNA	1.42587	0.907339	1.77318	1.52684	1.92158	1.80606	0.679805	1.69479	0.411453	1.64894	1.4975	1.48162	1.54768	1.33233	1.61856	1.45555	0.822062	1.02576	-1.32897	0.4556	1.13964	1.11083	1.7959	1.42418	1.77947	1.61035	0.62574	1.27915	1.23222	2.1175	1.99921	1.59052	1.50152	1.2481	0.861143	2.16356	1.17176	1.92708	2.07693	1.58557	-0.791758	-0.812571	-1.32897	-1.32897	-0.74086	1.68066	1.21184	-1.32897	1.51018	1.23011	URR1B_dup15412	Down_WT12_HOMO12.441	chr17	30869945	30870183	1	-0.171	1	1	1	0.829	1	+	URR1B_dup15412	Down_WT12_HOMO12.441
L1MEc_dup837	-4.76949	0.470322	32.4771	1.74899e-06	0.00123867	chr3	37680093	37680380	-	L1MEc	L1	LINE	-1.32897	-1.32897	-1.32897	-1.32897	-0.141462	-0.725855	-0.43048	-0.104063	-1.32897	-0.675268	-1.32897	-0.649485	-1.32897	-1.32897	-1.32897	-1.32897	-0.226547	-1.32897	-1.32897	-1.32897	-0.60837	0.205443	-1.32897	-1.32897	0.73345	1.11649	1.54446	2.73752	1.66098	1.9062	1.37251	2.04672	1.84001	1.75013	1.69372	1.72851	-1.32897	-0.792729	-1.32897	-1.32897	-1.32897	-0.433076	-1.32897	-1.32897	-1.32897	-1.32897	0.131728	-0.400594	2.81027	1.07202	L1MEc_dup837	Down_WT6J1_HOMO6J1--WT12_HOMO12.248	chr3	37680093	37680380	1	0.329	1	1	1	0.891	0.562	-	L1MEc_dup837	Down_WT6J1_HOMO6J1--WT12_HOMO12.248
MT2A_dup1353	-4.76901	-0.112027	22.3725	2.91888e-05	0.0119366	chr2	162400471	162400982	+	MT2A	ERVL	LTR	-0.110577	-1.32897	-0.704236	-1.32897	-0.440099	0.0254727	-0.43048	-0.104063	-1.32897	-1.32897	-1.32897	-1.32897	0.644895	-0.712987	-0.763773	-1.32897	-1.32897	-0.661891	-0.235543	-1.32897	-0.60837	-0.149797	-1.32897	-1.32897	-0.145805	0.961195	0.393979	1.04129	1.58482	0.981561	0.23953	1.4982	0.772579	0.249679	0.712969	0.814559	-0.777115	-1.32897	-0.785862	-0.806926	-1.32897	-1.32897	-1.32897	-0.845143	0.262284	0.335667	-0.804804	-1.32897	0.180367	-0.640419	MT2A_dup1353	Down_WT12_HOMO12.291	chr2	162400471	162400982	1	-0.1024	5	0.015873	0.10685	0.8612	0.9636	+	MT2A_dup1353	Down_WT12_HOMO12.291
RLTR14-int_dup1568	-4.76818	0.0700302	23.7549	1.59825e-05	0.00758898	chr14	51620358	51621277	-	RLTR14-int	ERV1	LTR	-0.414726	-0.634181	-1.32897	-1.32897	-0.440099	-0.725855	-0.43048	-1.32897	-1.32897	-1.32897	-1.32897	0.15888	0.453505	-0.282684	-1.32897	-0.398299	-1.32897	-1.32897	0.104367	-1.32897	-1.32897	-1.32897	-0.729762	0.523005	0.937738	1.38445	1.29805	1.38483	1.12875	0.981561	1.08384	1.29368	1.05844	1.56971	1.43456	1.10268	-0.777115	-1.32897	-0.392214	-0.806926	-1.32897	-1.32897	-1.32897	-0.845143	-1.32897	-0.703622	-0.804804	-0.400594	0.462798	-0.640419	RLTR14-int_dup1568	Down_WT12_HOMO12.368
LTR75B_dup62	-4.76402	0.160433	27.043	1.01829e-05	0.00533081	chr15	92359913	92360095	+	LTR75B	ERVL	LTR	-1.32897	-1.32897	-1.32897	-1.32897	-0.141462	-1.32897	-1.32897	-1.32897	-1.32897	-0.227049	-1.32897	-1.32897	-1.32897	-0.712987	-1.32897	-1.32897	-1.32897	-1.32897	-1.32897	-1.32897	-0.60837	-1.32897	-1.32897	-1.32897	0.937738	2.13121	1.65349	1.27915	0.764581	1.56557	0.853319	1.29368	1.59387	1.75013	2.27221	1.54848	-1.32897	-0.792729	-0.0832737	-1.32897	-1.32897	-1.32897	-1.32897	-0.845143	-1.32897	-1.32897	-1.32897	-1.32897	1.07952	1.07202	LTR75B_dup62	Down_WT6J1_HOMO6J1--WT12_HOMO12.275
Lx3C_dup5034	-4.75218	0.057637	20.9504	4.14159e-05	0.0157585	chr13	57685727	57686537	+	Lx3C	L1	LINE	-0.414726	-1.32897	-1.32897	-0.30051	-0.817136	-0.725855	-0.810882	-0.409362	-1.32897	-0.227049	-0.693038	-0.189411	-0.0279124	-0.282684	-1.32897	-1.32897	-1.32897	-1.32897	-0.235543	-0.640755	0.228615	-1.32897	-1.32897	-1.32897	1.41914	1.71129	1.65349	0.183755	1.66098	1.35941	0.72259	0.602298	1.59387	-0.747162	0.995506	1.10268	-0.378918	-0.0959578	-1.32897	-0.424406	-1.32897	-0.812571	-1.32897	-1.32897	0.262284	-1.32897	-1.32897	-1.32897	0.462798	1.07202	Lx3C_dup5034	Down_WT12_HOMO12.219
Lx9_dup31553	-4.74961	-0.111615	25.1782	1.00256e-05	0.00528566	chr11	8778003	8778931	+	Lx9	L1	LINE	-1.32897	-0.634181	-1.32897	-0.30051	-1.32897	-1.32897	-1.32897	-0.797102	-1.32897	-1.32897	-1.32897	-0.649485	-1.32897	-0.712987	-0.763773	-1.32897	-1.32897	-1.32897	-0.235543	-1.32897	-1.32897	-1.32897	-0.729762	-1.32897	1.11665	0.359657	1.75486	1.04129	0.89645	1.1188	1.45718	1.05532	0.92258	0.47162	0.712969	1.22769	-0.777115	-0.402681	-0.785862	-1.32897	-1.32897	-0.812571	-1.32897	-1.32897	-0.74086	-1.32897	-1.32897	-0.400594	0.90172	0.45623	Lx9_dup31553	Down_WT12_HOMO12.244
RCHARR1_dup174	-4.74137	-0.109085	21.8458	9.47569e-05	0.0303088	chr1	83877644	83878016	-	RCHARR1	hAT-Charlie	DNA	-0.800609	-1.32897	-1.32897	-1.32897	-1.32897	-1.32897	-1.32897	-1.32897	-1.32897	-1.32897	-1.32897	-1.32897	-1.32897	-1.32897	-1.32897	-1.32897	-1.32897	-1.32897	-1.32897	-1.32897	-1.32897	-1.32897	-1.32897	-1.32897	-1.32897	0.589176	0.117724	1.74381	1.32877	0.829875	1.28256	0.919525	1.76254	1.36345	0.712969	2.0326	-0.777115	-1.32897	-0.785862	-1.32897	-1.32897	-1.32897	-0.793436	-1.32897	-1.32897	-1.32897	-1.32897	-1.32897	1.07952	0.894451	RCHARR1_dup174	Down_WT6J1_HOMO6J1--WT12_HOMO12.634	chr1	83877644	83878016	1	-0.132	1	1	1	0.812	0.944	-	RCHARR1_dup174	Down_WT6J1_HOMO6J1--WT12_HOMO12.634
RLTR17_dup256	-4.73674	1.59977	92.2327	3.65969e-12	3.36425e-08	chr2	135646423	135646962	+	RLTR17	ERVK	LTR	-0.414726	-0.634181	-0.269715	-0.30051	-0.440099	-0.725855	-0.43048	-0.797102	0.844797	0.390348	0.0834482	-0.189411	0.813843	-0.282684	0.21619	0.565747	0.115022	-0.661891	0.379266	-1.32897	0.515607	-0.622123	0.0185014	-0.297593	3.70527	3.02545	3.22167	3.08978	2.10451	2.05045	2.95496	2.62881	3.25851	2.56908	3.55403	3.098	-0.378918	-0.0959578	-0.785862	-0.806926	-0.791758	-0.433076	-1.32897	-0.845143	-1.32897	-0.268806	-1.32897	-1.32897	3.54472	3.75976	RLTR17_dup256	Down_WT6J1_HOMO6J1--WT12_HOMO12.668	chr2	135646423	135646962	1	-0.277143	7	0.0040793	0.01835	0.56629	0.84343	+	RLTR17_dup256	Down_WT6J1_HOMO6J1--WT12_HOMO12.668
RMER19B_dup5120	-4.72782	1.86097	32.7344	9.95435e-07	0.000775519	chr17	30885593	30886416	-	RMER19B	ERVK	LTR	1.83473	2.41228	2.23645	2.11444	2.04524	2.04146	2.12222	1.98079	0.844797	1.64894	1.97307	1.81187	1.96154	2.21355	2.42264	1.13852	1.75109	2.2762	-1.32897	2.18097	2.17767	2.06108	2.23329	1.42418	2.06754	2.39669	1.75486	2.37675	2.48577	1.65856	2.25712	2.04672	1.84001	2.832	2.16222	2.09956	2.38421	2.17621	1.9468	1.81635	-1.32897	-0.812571	-0.793436	-0.845143	-1.32897	1.68066	2.44766	-1.32897	0.90172	2.01799	RMER19B_dup5120	Down_WT12_HOMO12.409
RLTR11A_dup497	-4.72451	0.39741	31.7688	1.31832e-06	0.000978912	chr3	135351025	135351534	-	RLTR11A	ERVK	LTR	-1.32897	-1.32897	-1.32897	-0.30051	-1.32897	-1.32897	0.118995	-0.409362	-0.210833	-0.675268	-1.32897	-1.32897	-0.755566	-0.712987	-0.358719	-0.0906449	-1.32897	0.137563	-0.681056	-1.32897	-1.32897	-0.622123	-1.32897	-0.723015	1.54951	0.961195	1.54446	1.89456	1.50442	1.98013	1.45718	1.83658	1.18261	1.56971	2.04314	2.22483	-1.32897	-0.402681	-1.32897	-1.32897	-1.32897	-0.812571	-0.793436	-1.32897	-1.32897	-1.32897	-0.421152	-0.0934269	2.33737	0.174377	RLTR11A_dup497	Down_WT6J1_HOMO6J1--WT12_HOMO12.640
PB1_dup10812	-4.72366	0.57932	26.7389	6.08588e-06	0.00346629	chr17	30852304	30852414	-	PB1	Alu	SINE	0.853192	0.467876	0.562309	0.518873	0.943882	-0.725855	0.515956	0.36212	0.133605	0.621875	0.585486	-0.649485	0.453505	0.912329	1.20607	-0.398299	1.29447	0.137563	-0.681056	-0.176736	1.13964	0.728021	0.70289	0.29768	1.27581	0.787144	1.54446	0.589503	0.0682772	1.35941	0.578823	1.83658	0.197584	1.47026	1.6124	0.9658	-0.378918	0.724607	1.02548	0.525402	-1.32897	-0.812571	-1.32897	-1.32897	-1.32897	0.933492	-0.118388	-1.32897	0.698887	0.894451	PB1_dup10812	Down_WT12_HOMO12.354
MER45B_dup84	-4.72336	0.605648	39.4554	2.91426e-07	0.000290564	chr2	72670245	72671057	+	MER45B	hAT-Tip100	DNA	-1.32897	-1.32897	-1.32897	-0.30051	-1.32897	-1.32897	-1.32897	-1.32897	-1.32897	-0.675268	-1.32897	-1.32897	-0.755566	-1.32897	-1.32897	-1.32897	-1.32897	-0.661891	-1.32897	-1.32897	-0.60837	-1.32897	-1.32897	-1.32897	2.80194	2.33476	2.4425	2.21422	1.50442	1.56557	1.68493	2.04672	1.68067	2.12185	1.84379	2.28361	-1.32897	-0.0959578	-0.785862	-1.32897	-1.32897	-1.32897	-1.32897	-0.483461	-1.32897	-1.32897	-1.32897	-1.32897	2.81027	0.894451	MER45B_dup84	Down_WT6J1_HOMO6J1--WT12_HOMO12.420
MT2A_dup8831	-4.7173	-0.0158664	23.9519	2.07043e-05	0.00919463	chr15	92352743	92352890	+	MT2A	ERVL	LTR	-0.800609	-1.32897	-0.704236	-0.30051	-1.32897	-0.725855	-1.32897	-1.32897	-1.32897	0.114427	-1.32897	-1.32897	-0.346342	-1.32897	-1.32897	-1.32897	-1.32897	-1.32897	-1.32897	-1.32897	-1.32897	-1.32897	-1.32897	-1.32897	1.27581	1.38445	1.84956	0.756319	1.01727	1.1188	1.45718	0.769613	0.415713	1.36345	1.9797	1.10268	-0.777115	-1.32897	-1.32897	-0.806926	-0.791758	-1.32897	-1.32897	-1.32897	-1.32897	-1.32897	-0.804804	-1.32897	-0.171154	1.23011	MT2A_dup8831	Down_WT6J1_HOMO6J1--WT12_HOMO12.480
MLT1K_dup2215	-4.71583	-0.15491	21.8375	3.48629e-05	0.0137312	chr14	9997213	9997429	+	MLT1K	ERVL-MaLR	LTR	0.354258	-0.167212	-1.32897	-0.30051	-0.440099	-1.32897	-0.810882	-0.409362	-0.664186	0.390348	-1.32897	-1.32897	-0.755566	-1.32897	-0.358719	-0.789856	-0.674925	-1.32897	-1.32897	-0.176736	-1.32897	-1.32897	-1.32897	-1.32897	1.11665	0.787144	1.15703	0.905829	1.23222	1.24412	0.419128	1.39956	-0.059502	0.833587	-0.409934	0.645585	-0.378918	-0.402681	-1.32897	-1.32897	-1.32897	-1.32897	-1.32897	-0.845143	-0.74086	-1.32897	-0.804804	-0.791361	-0.636904	0.45623	MLT1K_dup2215	Down_WT12_HOMO12.278
MTEa_dup5258	-4.71486	0.398295	41.5578	9.00608e-08	0.000112487	chr4	154654745	154655060	-	MTEa	ERVL-MaLR	LTR	-0.800609	-0.634181	-0.704236	-1.32897	-1.32897	-0.725855	-1.32897	-1.32897	-0.664186	-1.32897	-1.32897	0.673857	-0.346342	0.317384	-0.763773	-0.789856	-1.32897	-0.661891	-0.681056	-0.640755	-1.32897	-1.32897	-0.729762	-0.723015	1.97776	1.97758	1.75486	1.38483	1.8022	1.65856	1.88158	1.4982	1.50152	1.12271	1.6124	1.88855	-0.777115	-1.32897	-1.32897	-0.806926	-0.4012	-1.32897	-1.32897	-1.32897	-1.32897	-0.268806	0.131728	-0.400594	1.23779	1.73108	MTEa_dup5258	Down_WT6J1_HOMO6J1--WT12_HOMO12.532
ORR1A2_dup11754	-4.7145	-0.153145	19.5337	0.000100581	0.0317082	chr14	51595053	51595311	+	ORR1A2	ERVL-MaLR	LTR	-0.800609	-1.32897	-0.704236	-1.32897	-0.817136	-1.32897	-1.32897	-0.409362	-1.32897	-1.32897	-1.32897	-0.649485	-0.755566	-0.712987	-1.32897	-1.32897	-1.32897	-1.32897	-1.32897	-1.32897	-1.32897	-1.32897	-1.32897	-1.32897	0.73345	1.80562	1.29805	1.04129	1.32877	1.24412	1.45718	-0.061764	-0.372554	-0.333703	1.43456	0.454161	-1.32897	-1.32897	-1.32897	-1.32897	-0.791758	-1.32897	-1.32897	-1.32897	-1.32897	-1.32897	0.344821	-0.400594	1.07952	0.45623	ORR1A2_dup11754	Down_WT12_HOMO12.319
MMERGLN-int_dup57	-4.71316	0.551401	33.301	1.07443e-06	0.000824456	chr3	3339388	3346953	+	MMERGLN-int	ERV1	LTR	-1.32897	-0.634181	0.0637775	-0.724973	-0.817136	-1.32897	-0.12974	0.548699	-0.664186	0.621875	0.356196	-0.189411	-0.0279124	0.0483262	-1.32897	-1.32897	-1.32897	-1.32897	-1.32897	-1.32897	-1.32897	-1.32897	-0.729762	-1.32897	1.66906	1.80562	2.5592	1.48329	1.12875	1.74592	1.45718	2.2864	1.40285	1.56971	1.23167	1.96237	-1.32897	-0.792729	-0.392214	0.340035	-1.32897	-1.32897	-0.793436	-0.845143	-0.324249	-1.32897	-1.32897	-1.32897	2.65054	1.92854	MMERGLN-int_dup57	Down_WT6J1_HOMO6J1--WT12_HOMO12.470
L1MC2_dup1748	-4.70288	0.428457	43.8606	1.55218e-07	0.000176158	chr14	33596011	33596990	-	L1MC2	L1	LINE	-0.800609	-1.32897	-1.32897	-1.32897	-1.32897	-1.32897	-0.810882	-1.32897	-0.664186	-1.32897	-1.32897	-0.649485	-1.32897	-1.32897	-1.32897	-1.32897	-1.32897	-1.32897	-1.32897	-1.32897	-1.32897	-1.32897	-1.32897	-1.32897	1.41914	1.97758	1.65349	2.61256	1.86794	1.35941	1.99921	1.4982	1.68067	1.98443	1.7707	1.22769	-1.32897	-1.32897	-0.392214	-1.32897	-0.4012	-1.32897	-1.32897	-1.32897	-0.74086	-1.32897	-0.804804	-1.32897	2.02632	2.32886	L1MC2_dup1748	Down_WT6J1_HOMO6J1--WT12_HOMO12.197
Lx7_dup35006	-4.6948	0.91524	72.9389	3.4857e-10	1.30257e-06	chr15	92384490	92386737	-	Lx7	L1	LINE	-1.32897	-1.32897	-1.32897	-1.32897	-0.817136	-1.32897	-1.32897	-1.32897	-0.664186	-1.32897	-1.32897	0.439225	-1.32897	-1.32897	-1.32897	-1.32897	-1.32897	-1.32897	-0.681056	-1.32897	-1.32897	-1.32897	-1.32897	-0.723015	1.54951	2.72105	2.76761	2.21422	2.64426	2.46515	2.98379	2.71337	1.98349	2.36272	2.37441	2.68348	-0.777115	-1.32897	-0.785862	-1.32897	-0.791758	-0.433076	-1.32897	-0.483461	-1.32897	-1.32897	-1.32897	-0.791361	2.26567	1.73108	Lx7_dup35006	Down_WT6J1_HOMO6J1--WT12_HOMO12.364
MTD_dup1949	-4.67793	0.554114	35.7524	4.23824e-07	0.000388058	chr1	104975169	104975565	-	MTD	ERVL-MaLR	LTR	-0.800609	-0.634181	-1.32897	-0.30051	0.105834	-0.725855	-0.43048	0.36212	-0.664186	-0.227049	-0.693038	0.15888	-0.755566	-0.282684	-1.32897	-0.0906449	-1.32897	-1.32897	0.610073	-1.32897	-1.32897	-0.622123	-0.307653	-1.32897	2.23191	1.61035	2.02215	1.89456	1.99107	2.30177	1.18662	1.05532	2.63242	1.66274	0.361282	0.9658	-0.777115	-1.32897	-0.392214	-1.32897	-1.32897	-0.812571	-0.793436	-1.32897	-0.0013785	-0.268806	-0.804804	-0.400594	1.93682	2.10221	MTD_dup1949	Down_WT6J1_HOMO6J1--WT12_HOMO12.505	chr1	104975169	104975565	1	-0.167	1	1	1	0.797	0.964	-	MTD_dup1949	Down_WT6J1_HOMO6J1--WT12_HOMO12.505
RSINE1_dup22934	-4.67034	0.0601458	28.7983	4.8686e-06	0.00293288	chr4	14283852	14283993	-	RSINE1	B4	SINE	-0.800609	-1.32897	-1.32897	-1.32897	-1.32897	-1.32897	-0.810882	-1.32897	-1.32897	-1.32897	-1.32897	-1.32897	-1.32897	-1.32897	-1.32897	-0.398299	-1.32897	-0.661891	-1.32897	-0.640755	-0.60837	-1.32897	-1.32897	-1.32897	0.937738	0.961195	1.75486	1.27915	0.458036	1.46617	1.37251	0.769613	0.772579	1.56971	1.84379	1.10268	-1.32897	-1.32897	-1.32897	-1.32897	-0.791758	-1.32897	-1.32897	-1.32897	-1.32897	-1.32897	-1.32897	-0.400594	2.1106	1.73108	RSINE1_dup22934	Down_WT6J1_HOMO6J1--WT12_HOMO12.769
MTE2b_dup2514	-4.66842	0.269221	35.9476	4.01529e-07	0.000373598	chr3	37711461	37711728	-	MTE2b	ERVL-MaLR	LTR	-0.800609	-1.32897	-1.32897	-1.32897	-0.817136	-1.32897	-0.810882	-0.797102	-1.32897	-1.32897	-0.693038	-1.32897	-1.32897	-1.32897	-1.32897	-0.789856	-1.32897	-0.207482	-1.32897	-0.640755	-1.32897	-1.32897	-0.729762	-0.723015	0.73345	0.961195	1.29805	2.15571	1.32877	1.98013	1.94159	1.29368	1.29692	1.91048	1.11841	0.233396	-1.32897	-0.792729	-1.32897	-1.32897	-0.4012	-1.32897	-1.32897	-1.32897	-1.32897	0.0648601	-1.32897	-0.400594	2.33737	2.10221	MTE2b_dup2514	Down_WT12_HOMO12.311
ERVB7_2B-LTR_MM_dup599	-4.66762	0.117216	35.2987	6.22489e-07	0.00053281	chr13	86054061	86054391	-	ERVB7_2B-LTR_MM	ERVK	LTR	-0.800609	-1.32897	-1.32897	-0.30051	-1.32897	-1.32897	-0.12974	-0.797102	0.133605	-0.675268	-0.693038	-0.189411	-1.32897	-1.32897	-0.763773	-0.789856	-1.32897	-1.32897	-0.681056	-0.640755	-1.32897	-1.32897	-0.307653	-0.723015	1.11665	1.61035	1.42651	1.57546	0.0682772	0.829875	1.28256	1.67728	0.92258	0.663926	1.69372	1.72851	-1.32897	-0.402681	-0.785862	-0.806926	-1.32897	-1.32897	-1.32897	-0.845143	-1.32897	-1.32897	-1.32897	-1.32897	1.62924	1.23011	ERVB7_2B-LTR_MM_dup599	Down_WT6J1_HOMO6J1--WT12_HOMO12.65	chr13	86054061	86054391	1	-0.401667	9	4.1135e-05	0.0036294	0.024889	0.42656	-	ERVB7_2B-LTR_MM_dup599	Down_WT6J1_HOMO6J1--WT12_HOMO12.65
RLTR21_dup3004	-4.66671	2.60555	159.055	7.03469e-16	4.04175e-11	chr11	83225526	83226607	+	RLTR21	ERVK	LTR	0.70526	0.185	0.759025	0.713513	0.943882	1.03615	0.331086	0.147777	0.644335	1.15275	1.2525	1.2102	0.453505	1.20545	0.945062	-0.398299	0.622572	0.137563	0.610073	0.691247	1.29933	-0.622123	0.0185014	0.717845	4.07359	4.9817	4.03803	3.69381	4.09981	3.67958	4.0997	4.1505	3.62967	4.2911	4.61537	3.76727	0.40649	0.873144	1.02548	-0.122346	-0.4012	0.327256	-0.097267	0.0460969	-0.0013785	0.335667	0.131728	0.159682	4.28623	4.25894	RLTR21_dup3004	Down_WT6J1_HOMO6J1--WT12_HOMO12.686
L1Md_F_dup570	-4.66517	1.40139	77.7805	4.11677e-11	2.30759e-07	chr3	49138629	49142683	-	L1Md_F	L1	LINE	0.140481	0.185	-0.704236	-0.724973	-0.440099	0.0254727	0.679805	-0.797102	-0.664186	-1.32897	-0.693038	-1.32897	0.232785	0.0483262	0.626175	1.35742	-0.674925	-0.661891	-0.235543	0.173803	-0.60837	-0.622123	0.0185014	1.18146	2.44792	2.94483	2.10128	2.52281	3.22361	3.27206	2.43467	2.49188	2.90899	2.61636	2.55936	2.54619	-0.777115	0.724607	-0.0832737	0.837078	-0.4012	-0.812571	-0.793436	-0.483461	-1.32897	0.0648601	0.131728	-0.791361	3.5141	2.94529	L1Md_F_dup570	Down_WT6J1_HOMO6J1--WT12_HOMO12.215
PB1D10_dup42695	-4.65818	0.241741	33.2928	8.4766e-07	0.000688367	chr11	4417106	4417204	-	PB1D10	Alu	SINE	-0.110577	0.467876	-0.269715	0.0270437	-1.32897	-0.725855	-0.810882	-0.797102	0.133605	-0.675268	0.0834482	0.15888	-0.346342	-0.282684	0.21619	-0.789856	0.391003	-0.207482	-1.32897	-1.32897	-1.32897	-0.622123	-0.729762	-1.32897	1.88202	0.359657	2.10128	1.38483	0.89645	0.829875	1.18662	1.29368	0.605152	0.47162	1.43456	0.454161	0.40649	-0.402681	-0.785862	0.68964	-1.32897	-0.812571	-1.32897	-1.32897	-0.74086	-1.32897	-0.804804	-1.32897	1.73921	1.37258	PB1D10_dup42695	Down_WT6J1_HOMO6J1--WT12_HOMO12.630
B4_dup58903	-4.64494	0.926301	38.3044	2.11464e-07	0.000223312	chr17	30854983	30855244	-	B4	B4	SINE	1.1101	0.704276	0.932108	1.17675	0.664178	1.17462	1.29973	0.36212	1.1776	-0.675268	1.11239	0.439225	1.44848	1.33233	0.794411	0.565747	1.93461	1.57145	-0.681056	1.7303	1.13964	0.205443	0.284347	0.717845	1.27581	1.38445	1.29805	1.16512	1.73331	1.65856	2.05461	0.919525	1.84001	0.663926	0.361282	0.233396	1.17176	1.34962	0.171037	1.58557	-1.32897	-1.32897	-0.793436	-0.845143	-1.32897	0.335667	-0.118388	-1.32897	0.462798	1.50223	B4_dup58903	Down_WT12_HOMO12.79
RSINE1_dup17793	-4.64147	-0.126531	18.8355	0.000110314	0.0338933	chr3	37684824	37684884	+	RSINE1	B4	SINE	-1.32897	-1.32897	-1.32897	-1.32897	-0.141462	-1.32897	-0.810882	-1.32897	-1.32897	-1.32897	-1.32897	-1.32897	-1.32897	-1.32897	-1.32897	-0.789856	-0.674925	-1.32897	-0.235543	-1.32897	-1.32897	-0.149797	-1.32897	-1.32897	-0.145805	1.25668	1.00071	0.756319	0.276279	0.660347	1.18662	1.39956	1.84001	0.985379	0.547815	0.233396	-0.378918	-1.32897	-1.32897	-1.32897	-1.32897	-0.812571	-1.32897	-1.32897	-0.74086	-0.268806	-1.32897	-1.32897	1.51018	1.37258	RSINE1_dup17793	Down_WT12_HOMO12.432
Tigger2b_dup33	-4.63052	-0.0714947	20.0663	5.64644e-05	0.020207	chr3	37690783	37690992	+	Tigger2b	TcMar-Tigger	DNA	-1.32897	-1.32897	-0.704236	-1.32897	-1.32897	-0.725855	-1.32897	-1.32897	-1.32897	-1.32897	-0.253173	-0.649485	-1.32897	-0.712987	-0.358719	-1.32897	0.115022	-1.32897	-0.681056	-1.32897	-0.60837	-1.32897	-1.32897	-0.723015	0.210123	-0.250533	0.825373	1.66209	1.12875	1.24412	0.973181	0.769613	1.29692	1.66274	0.361282	0.233396	-1.32897	-0.402681	-1.32897	-1.32897	-1.32897	-1.32897	-0.793436	-1.32897	-1.32897	0.0648601	-0.804804	-0.791361	1.73921	1.07202	Tigger2b_dup33	Down_WT12_HOMO12.434
L1_Mus1_dup24405	-4.62603	0.740193	49.8647	7.45059e-08	9.64667e-05	chr16	58359514	58364000	-	L1_Mus1	L1	LINE	-1.32897	-0.634181	-1.32897	-1.32897	-0.440099	-0.725855	-0.810882	-0.797102	-1.32897	-1.32897	-1.32897	-1.32897	-1.32897	-1.32897	-0.763773	-1.32897	-1.32897	-1.32897	-1.32897	-1.32897	-1.32897	-1.32897	-1.32897	-0.723015	2.06754	2.33476	1.93844	3.08978	1.86794	1.1188	2.51587	2.39279	2.28995	2.18594	1.84379	2.59342	-1.32897	-1.32897	-1.32897	-1.32897	-0.791758	-1.32897	-1.32897	-0.483461	-1.32897	-1.32897	-1.32897	-1.32897	2.95406	0.691915	L1_Mus1_dup24405	Down_WT6J1_HOMO6J1--WT12_HOMO12.112
MLT1D_dup7212	-4.62215	-0.0977487	28.325	7.10416e-06	0.00397243	chr15	92351913	92352070	-	MLT1D	ERVL-MaLR	LTR	-1.32897	-1.32897	-1.32897	-1.32897	-1.32897	-0.725855	-1.32897	-1.32897	-1.32897	-0.675268	-1.32897	-0.649485	-1.32897	-1.32897	-1.32897	-1.32897	-1.32897	-1.32897	-1.32897	-0.640755	-1.32897	-1.32897	-1.32897	-0.723015	1.11665	0.961195	0.825373	0.589503	0.89645	0.981561	1.28256	0.919525	1.29692	1.66274	1.52622	1.22769	-1.32897	-1.32897	-1.32897	-1.32897	-1.32897	-0.812571	-1.32897	-1.32897	-0.74086	-1.32897	-1.32897	-1.32897	1.62924	0.45623	MLT1D_dup7212	Down_WT6J1_HOMO6J1--WT12_HOMO12.449
URR1A_dup2483	-4.62016	-0.095465	21.1476	5.07509e-05	0.0185724	chr3	37707596	37707781	-	URR1A	hAT-Charlie	DNA	-1.32897	-1.32897	-1.32897	-1.32897	-1.32897	-0.725855	-0.810882	-0.797102	-1.32897	-1.32897	-0.253173	-0.649485	-1.32897	-0.712987	-1.32897	-1.32897	-0.226547	-1.32897	-1.32897	-1.32897	-1.32897	-0.622123	-1.32897	-0.723015	0.495387	0.589176	1.42651	2.09472	-0.467418	1.46617	1.45718	0.919525	0.92258	0.47162	0.712969	0.454161	-1.32897	-1.32897	-1.32897	-1.32897	-1.32897	-1.32897	-0.793436	-1.32897	-1.32897	-0.703622	-1.32897	-0.0934269	1.62924	0.894451	URR1A_dup2483	Down_WT12_HOMO12.438
ORR1E_dup3636	-4.6149	1.17759	55.861	3.05545e-09	7.27668e-06	chr3	37682543	37682913	+	ORR1E	ERVL-MaLR	LTR	-0.414726	0.185	-1.32897	0.0270437	-0.141462	-0.301824	-0.43048	0.713888	-1.32897	-1.32897	-0.693038	0.15888	-0.346342	-1.32897	-0.358719	-1.32897	-0.226547	-0.661891	-0.681056	-0.640755	0.515607	-0.149797	-1.32897	-0.297593	2.06754	2.05644	2.81532	2.88889	2.39948	3.27206	2.2091	2.49188	2.79689	2.74957	2.60211	2.39444	-1.32897	-1.32897	-0.785862	-1.32897	-0.0941614	-1.32897	-1.32897	-0.483461	-0.0013785	-1.32897	0.131728	0.159682	3.16582	2.25719	ORR1E_dup3636	Down_WT6J1_HOMO6J1--WT12_HOMO12.616
RLTR8_dup151	-4.60901	-0.275355	20.3535	0.000112791	0.0344241	chr11	83260580	83260831	-	RLTR8	ERVK	LTR	-1.32897	-1.32897	-1.32897	-1.32897	-1.32897	-1.32897	-1.32897	-1.32897	-0.664186	-1.32897	-0.253173	-1.32897	-1.32897	-1.32897	-1.32897	-1.32897	-1.32897	-1.32897	-1.32897	-1.32897	-1.32897	-1.32897	-0.729762	-1.32897	0.73345	1.38445	0.825373	-0.0718912	1.23222	0.2465	1.08384	1.29368	0.415713	0.663926	1.33668	0.454161	-0.777115	-1.32897	-1.32897	-1.32897	-1.32897	-1.32897	-0.793436	-1.32897	-1.32897	-1.32897	-1.32897	-1.32897	1.23779	0.45623	RLTR8_dup151	Down_WT6J1_HOMO6J1--WT12_HOMO12.711
Lx5_dup15346	-4.60589	-0.149092	28.1486	2.90474e-05	0.0119196	chr17	93384088	93386201	-	Lx5	L1	LINE	-0.800609	-1.32897	-1.32897	-1.32897	-1.32897	-1.32897	-1.32897	-1.32897	-1.32897	-1.32897	-1.32897	-1.32897	-1.32897	-1.32897	-1.32897	-1.32897	-1.32897	-1.32897	-1.32897	-1.32897	-1.32897	-1.32897	-1.32897	-1.32897	1.27581	1.25668	1.75486	1.27915	1.41927	0.2465	1.08384	1.05532	1.29692	0.663926	0.712969	1.44927	-1.32897	-1.32897	-1.32897	-1.32897	-1.32897	-0.812571	-1.32897	-1.32897	-1.32897	-1.32897	-1.32897	-1.32897	0.180367	1.07202	Lx5_dup15346	Down_WT6J1_HOMO6J1--WT12_HOMO12.330	chr17	93384088	93386201	1	-0.1185	2	0.33333	0.96395	0.771	0.8895	-	Lx5_dup15346	Down_WT6J1_HOMO6J1--WT12_HOMO12.330
L1_Mus2_dup5382	-4.605	-0.134116	21.6248	7.76976e-05	0.0258413	chr4	145426016	145426427	-	L1_Mus2	L1	LINE	-1.32897	-1.32897	-1.32897	-1.32897	-1.32897	-0.725855	-1.32897	-1.32897	-1.32897	-1.32897	-1.32897	-1.32897	-1.32897	-1.32897	-1.32897	-1.32897	-0.226547	-1.32897	-1.32897	-0.640755	-1.32897	-1.32897	-1.32897	-1.32897	0.73345	0.787144	0.393979	0.756319	1.58482	0.660347	0.973181	0.602298	-0.372554	1.75013	1.7707	0.454161	-0.777115	-1.32897	-1.32897	-1.32897	-1.32897	-0.812571	-1.32897	-1.32897	-1.32897	-1.32897	-1.32897	-1.32897	2.1106	1.23011	L1_Mus2_dup5382	Down_WT6J1_HOMO6J1--WT12_HOMO12.128
MIRb_dup2292	-4.56808	-0.235491	23.1791	4.99589e-05	0.0183458	chr1	173450593	173450704	-	MIRb	MIR	SINE	-0.800609	-1.32897	-1.32897	-0.724973	-1.32897	-1.32897	-1.32897	-1.32897	-1.32897	-1.32897	-1.32897	-1.32897	-1.32897	-1.32897	-1.32897	-1.32897	-1.32897	-0.661891	-0.681056	-1.32897	-1.32897	-1.32897	-1.32897	-1.32897	1.27581	1.11649	1.15703	0.589503	0.89645	1.65856	0.72259	0.413001	0.605152	0.249679	0.712969	1.34273	-1.32897	-0.792729	-1.32897	-0.806926	-1.32897	-1.32897	-0.793436	-1.32897	-1.32897	-1.32897	-1.32897	-1.32897	0.698887	1.07202	MIRb_dup2292	Down_WT6J1_HOMO6J1--WT12_HOMO12.437	chr1	173450593	173450704	1	-0.131	1	1	1	0.835	0.966	-	MIRb_dup2292	Down_WT6J1_HOMO6J1--WT12_HOMO12.437
L1Md_F2_dup45237	-4.56466	-0.0785335	22.3217	2.96834e-05	0.0121061	chr11	16630237	16632083	-	L1Md_F2	L1	LINE	-1.32897	0.185	-1.32897	-0.724973	-1.32897	-1.32897	-1.32897	-1.32897	-1.32897	-0.675268	-1.32897	-1.32897	-1.32897	-1.32897	-1.32897	-0.789856	-1.32897	-1.32897	-0.681056	-0.640755	-0.130013	-1.32897	-0.729762	0.0305304	1.54951	0.961195	1.42651	1.57546	0.0682772	1.35941	0.973181	1.29368	0.92258	-0.333703	1.52622	0.814559	-1.32897	-0.792729	-1.32897	-1.32897	-0.791758	-1.32897	-1.32897	-1.32897	-0.74086	-1.32897	-1.32897	-1.32897	0.90172	0.894451	L1Md_F2_dup45237	Down_WT6J1_HOMO6J1--WT12_HOMO12.224
ORR1E_dup3243	-4.56326	0.0626035	25.6197	8.69441e-06	0.004674	chr2	170671792	170672119	+	ORR1E	ERVL-MaLR	LTR	-0.414726	-1.32897	-0.704236	0.0270437	-1.32897	-1.32897	-0.810882	-0.797102	-1.32897	-0.227049	-1.32897	-1.32897	-0.755566	-0.282684	-0.358719	-1.32897	-0.674925	-1.32897	-0.235543	-1.32897	-1.32897	-0.149797	-1.32897	-0.723015	0.937738	1.50182	2.38041	1.16512	1.12875	0.660347	0.578823	1.39956	0.605152	1.36345	0.146999	0.9658	-1.32897	-0.792729	-1.32897	-1.32897	-1.32897	-0.812571	-1.32897	-1.32897	0.262284	-0.703622	0.131728	-0.400594	1.07952	1.07202	ORR1E_dup3243	Down_WT12_HOMO12.348
ORR1D1_dup3141	-4.56273	0.674269	40.388	1.21915e-07	0.000143684	chr3	37697882	37698169	-	ORR1D1	ERVL-MaLR	LTR	-1.32897	-0.634181	-1.32897	0.293816	-0.817136	-0.725855	-1.32897	0.147777	-1.32897	-0.675268	-0.693038	-0.649485	-0.0279124	-0.712987	-1.32897	-0.789856	-0.674925	-1.32897	-1.32897	-1.32897	-0.130013	-0.622123	-1.32897	-0.723015	1.11665	1.50182	2.10128	2.88889	1.50442	2.18158	2.43467	1.59052	1.91354	1.83253	1.52622	2.09956	-1.32897	-1.32897	-0.392214	-0.806926	-1.32897	-1.32897	-0.793436	-0.483461	-0.74086	-1.32897	-1.32897	-1.32897	2.95406	2.18178	ORR1D1_dup3141	Down_WT6J1_HOMO6J1--WT12_HOMO12.596
RLTR13A3_dup24	-4.56157	-0.102098	22.7287	2.25245e-05	0.00978224	chr3	49108426	49108954	-	RLTR13A3	ERVK	LTR	-0.800609	-0.167212	-0.704236	-1.32897	-0.440099	-1.32897	-0.810882	-1.32897	-0.664186	-1.32897	-1.32897	-1.32897	-0.755566	-1.32897	-0.763773	-1.32897	-1.32897	-1.32897	-0.681056	-1.32897	-1.32897	-1.32897	-0.729762	-0.723015	0.210123	1.71129	1.15703	0.183755	1.23222	1.35941	0.419128	0.769613	0.197584	0.663926	0.995506	1.22769	-0.0671903	-0.792729	-0.392214	-0.806926	-0.791758	-1.32897	-1.32897	-1.32897	-1.32897	-1.32897	-0.804804	0.159682	1.3804	0.894451	RLTR13A3_dup24	Down_WT12_HOMO12.362	chr3	49108426	49108954	1	0.122	5	0.15079	0.29857	0.9348	0.8128	-	RLTR13A3_dup24	Down_WT12_HOMO12.362
Lx2_dup14980	-4.56122	-0.309293	19.9237	0.000161888	0.0455287	chr14	51682941	51683378	-	Lx2	L1	LINE	-1.32897	-1.32897	-1.32897	-1.32897	-1.32897	-0.725855	-1.32897	-0.797102	-1.32897	-1.32897	-1.32897	-1.32897	-1.32897	-1.32897	-1.32897	-1.32897	-1.32897	-1.32897	-1.32897	-0.640755	-1.32897	-1.32897	-1.32897	-1.32897	0.937738	0.961195	1.42651	1.27915	1.01727	1.1188	0.578823	1.17942	0.92258	-0.0127229	0.712969	0.233396	-1.32897	-1.32897	-1.32897	-1.32897	-0.791758	-1.32897	-1.32897	-1.32897	-1.32897	-1.32897	-1.32897	-1.32897	0.90172	-0.640419	Lx2_dup14980	Down_WT6J1_HOMO6J1--WT12_HOMO12.298
B4_dup11343	-4.56067	0.128811	29.0795	3.59522e-06	0.00228561	chr3	37713342	37713618	+	B4	B4	SINE	-1.32897	-0.634181	-1.32897	-1.32897	-0.817136	-0.725855	-1.32897	-0.797102	-0.664186	-1.32897	-1.32897	-1.32897	-1.32897	-1.32897	-0.763773	-0.789856	-1.32897	-0.661891	-0.681056	-1.32897	-0.60837	-0.622123	-0.729762	-0.297593	0.73345	1.50182	2.02215	1.57546	0.89645	1.74592	0.419128	0.602298	1.68067	0.985379	1.11841	0.454161	-1.32897	-1.32897	-1.32897	-1.32897	-1.32897	-1.32897	-1.32897	-0.845143	-1.32897	0.0648601	-1.32897	-0.400594	2.4709	1.62119	B4_dup11343	Down_WT12_HOMO12.76
L1MC4_dup3596	-4.56043	0.38585	54.07	4.53382e-09	1.02153e-05	chr11	4377830	4378223	+	L1MC4	L1	LINE	0.70526	-0.167212	-0.269715	0.293816	-0.817136	-1.32897	-1.32897	-1.32897	0.411453	0.390348	0.585486	-0.189411	0.644895	0.317384	-0.358719	-0.789856	-0.674925	-1.32897	-1.32897	-0.640755	-0.130013	-0.622123	-1.32897	-0.297593	1.27581	1.38445	2.02215	1.27915	1.12875	1.74592	1.68493	1.67728	1.29692	0.663926	1.43456	0.645585	-0.378918	-0.402681	-0.392214	-0.122346	-1.32897	-1.32897	-0.793436	-0.845143	-1.32897	-0.703622	-0.804804	-1.32897	1.51018	1.83318	L1MC4_dup3596	Down_WT6J1_HOMO6J1--WT12_HOMO12.202
L3b_dup2128	-4.55548	1.84366	37.9163	2.3469e-07	0.000242956	chr17	30883610	30883661	+	L3b	CR1	LINE	0.853192	2.03276	1.57852	2.11444	2.36303	1.80606	1.48841	1.61346	2.46569	2.09655	2.50843	1.99635	2.03176	1.8392	1.93896	1.86567	1.64976	2.12962	-0.681056	2.39631	1.69367	2.06108	2.41058	1.7255	2.95093	2.5131	2.17628	2.52281	1.93082	2.05045	1.7535	2.23011	1.91354	1.66274	2.32422	1.72851	1.97166	2.2863	1.46647	2.01526	-1.32897	-1.32897	-0.403761	-0.845143	-0.324249	2.17044	1.82254	-1.32897	2.02632	1.50223	L3b_dup2128	Down_WT12_HOMO12.196
L1MEd_dup2315	-4.55528	0.627623	49.0781	1.41949e-08	2.54863e-05	chr12	4721097	4721643	+	L1MEd	L1	LINE	0.540407	-0.167212	-0.269715	-0.724973	-0.817136	0.517011	0.331086	-1.32897	-0.210833	-0.227049	-0.693038	-0.189411	0.453505	-1.32897	-0.0428146	-0.789856	-0.226547	-0.207482	-0.235543	0.173803	-0.60837	-1.32897	-0.307653	-0.297593	1.66906	1.71129	1.42651	1.74381	1.93082	2.24293	1.45718	2.23011	1.50152	1.47026	1.69372	1.6413	-0.378918	0.371894	0.387165	-0.424406	-0.4012	-1.32897	-1.32897	-0.845143	-1.32897	-1.32897	-0.421152	-1.32897	2.4709	1.50223	L1MEd_dup2315	Down_WT6J1_HOMO6J1--WT12_HOMO12.249
ORR1C1_dup1251	-4.5522	-0.198409	20.7045	5.87322e-05	0.0207658	chr3	41458257	41458649	-	ORR1C1	ERVL-MaLR	LTR	-1.32897	-1.32897	-1.32897	-1.32897	-1.32897	-1.32897	-0.810882	-0.797102	-0.664186	-0.675268	-1.32897	-1.32897	-1.32897	-1.32897	-1.32897	-1.32897	-1.32897	-1.32897	-0.681056	-1.32897	-0.60837	-0.622123	-1.32897	-0.297593	1.54951	1.38445	0.393979	0.905829	0.619435	0.981561	1.28256	0.919525	1.29692	-0.333703	1.23167	0.233396	-0.777115	-1.32897	-1.32897	-1.32897	-1.32897	-1.32897	-0.793436	-1.32897	-0.324249	-1.32897	-1.32897	-1.32897	0.462798	0.894451	ORR1C1_dup1251	Down_WT12_HOMO12.331
B1F1_dup618	-4.55193	-0.158655	18.9685	8.35504e-05	0.0274502	chr1	104982547	104982666	-	B1F1	Alu	SINE	-1.32897	-0.634181	-1.32897	-0.724973	-0.817136	-1.32897	-1.32897	-0.797102	-0.664186	-1.32897	-1.32897	-1.32897	-1.32897	-1.32897	-0.0428146	-0.789856	-1.32897	-0.661891	-1.32897	-1.32897	-0.60837	-0.622123	-1.32897	-0.723015	1.54951	0.787144	0.825373	1.04129	1.73331	1.56557	0.23953	-0.374427	0.92258	0.663926	0.361282	-0.755263	-0.777115	-1.32897	-0.785862	-0.424406	-1.32897	-0.812571	-1.32897	-1.32897	-1.32897	-1.32897	-0.804804	0.159682	0.90172	1.07202	B1F1_dup618	Down_WT12_HOMO12.24	chr1	104982547	104982666	1	-0.135	1	1	1	0.815	0.95	-	B1F1_dup618	Down_WT12_HOMO12.24
B3A_dup85149	-4.55136	1.03899	30.8259	1.74094e-06	0.00123488	chr17	30855656	30855868	-	B3A	B2	SINE	0.540407	1.63546	1.2262	1.41931	1.55621	1.52461	1.08261	0.996478	1.1776	0.621875	0.957203	0.673857	1.34195	2.00077	1.78764	1.13852	0.391003	1.32425	-0.681056	0.893754	0.515607	1.54334	1.70813	1.04284	1.97776	1.89416	1.00071	1.16512	1.23222	0.981561	0.72259	0.919525	1.59387	1.36345	0.861143	1.54848	0.189004	1.13096	0.890395	1.3107	-1.32897	-1.32897	-1.32897	-0.845143	-1.32897	0.933492	0.842503	-1.32897	1.07952	1.23011	B3A_dup85149	Down_WT12_HOMO12.72
L1MCa_dup758	-4.5465	0.205865	23.7462	1.60282e-05	0.007595	chr3	135364247	135364660	+	L1MCa	L1	LINE	-1.32897	-1.32897	-1.32897	-0.724973	-1.32897	-1.32897	-0.12974	-1.32897	-1.32897	0.114427	-1.32897	-1.32897	-1.32897	-1.32897	-0.358719	-1.32897	-1.32897	-0.661891	-1.32897	-1.32897	-1.32897	-1.32897	-0.729762	-0.723015	1.27581	0.359657	1.00071	1.48329	1.73331	2.05045	0.853319	1.17942	1.05844	1.47026	1.52622	1.96237	-0.777115	-1.32897	0.387165	-1.32897	-1.32897	-1.32897	-0.403761	-1.32897	-1.32897	0.0648601	-0.804804	-1.32897	2.19021	1.23011	L1MCa_dup758	Down_WT12_HOMO12.164	chr3	135364247	135364660	1	0.125	1	1	1	1	0.875	+	L1MCa_dup758	Down_WT12_HOMO12.164
B3_dup20999	-4.5351	-0.0800469	24.7726	1.60635e-05	0.00760388	chr3	41491815	41492017	+	B3	B2	SINE	-1.32897	-1.32897	-1.32897	-1.32897	-1.32897	-1.32897	-1.32897	0.147777	-0.664186	0.621875	-0.693038	-1.32897	-1.32897	-0.712987	-1.32897	-1.32897	-0.674925	-0.207482	-1.32897	-1.32897	-0.60837	-1.32897	-1.32897	-1.32897	1.54951	2.13121	1.65349	1.04129	1.41927	0.981561	0.72259	0.19506	0.92258	0.47162	-0.104758	0.454161	-1.32897	-0.792729	-1.32897	-1.32897	-1.32897	-0.812571	-1.32897	-1.32897	-1.32897	-1.32897	-1.32897	-1.32897	1.07952	1.07202	B3_dup20999	Down_WT6J1_HOMO6J1--WT12_HOMO12.29
ERVB4_1B-I_MM-int_dup188	-4.52479	1.2125	65.25	4.32682e-10	1.51814e-06	chr3	49135733	49138111	+	ERVB4_1B-I_MM-int	ERVK	LTR	0.540407	-0.634181	0.932108	0.518873	-0.141462	0.292075	0.118995	0.147777	-1.32897	0.114427	-1.32897	-0.649485	-0.0279124	0.317384	-0.0428146	0.378294	0.997288	-0.661891	-0.235543	-0.176736	-0.130013	-0.149797	0.0185014	0.29768	2.63576	3.30926	2.61419	2.03103	2.60624	2.24293	1.99921	2.23011	1.29692	2.61636	2.04314	2.84832	0.40649	-0.792729	1.02548	0.340035	-0.791758	-0.812571	-1.32897	-0.483461	-0.324249	0.563586	0.344821	0.562216	2.75896	2.64188	ERVB4_1B-I_MM-int_dup188	Down_WT6J1_HOMO6J1--WT12_HOMO12.64
L1MA5A_dup1099	-4.52297	0.0827675	27.9446	4.17299e-06	0.002599	chr16	7942894	7943422	-	L1MA5A	L1	LINE	-1.32897	-1.32897	-1.32897	-0.724973	-1.32897	-0.725855	-1.32897	-1.32897	-1.32897	-1.32897	-1.32897	-0.649485	-1.32897	-1.32897	-1.32897	-0.789856	-0.674925	-1.32897	-1.32897	-1.32897	-1.32897	-0.622123	-0.307653	-1.32897	0.73345	1.71129	1.15703	1.66209	1.12875	0.981561	0.853319	0.769613	0.772579	1.47026	1.91334	2.0326	-1.32897	-0.402681	-1.32897	-1.32897	-0.791758	-1.32897	-1.32897	-1.32897	-1.32897	-1.32897	-0.804804	-0.791361	1.3804	1.62119	L1MA5A_dup1099	Down_WT6J1_HOMO6J1--WT12_HOMO12.185
B1F_dup41516	-4.51939	0.248156	22.1615	2.7299e-05	0.011345	chr17	30849382	30849515	-	B1F	Alu	SINE	-0.414726	-1.32897	0.759025	-0.30051	0.105834	-0.301824	1.29973	0.713888	0.133605	0.821334	-1.32897	-0.649485	-0.0279124	-0.282684	0.626175	-0.0906449	0.822062	1.02576	-1.32897	0.173803	0.228615	-0.149797	-0.307653	0.0305304	0.210123	0.961195	1.29805	0.183755	1.32877	0.468213	1.28256	0.413001	0.415713	1.36345	0.146999	0.454161	0.189004	-0.402681	0.171037	0.525402	-1.32897	-1.32897	-0.793436	-1.32897	-1.32897	-0.268806	0.131728	-1.32897	0.180367	0.45623	B1F_dup41516	Down_WT12_HOMO12.18
LTR16A_dup89	-4.51519	0.528518	58.5582	1.70976e-09	4.56719e-06	chr1	173437030	173437227	-	LTR16A	ERVL	LTR	-1.32897	-1.32897	-1.32897	-0.724973	-1.32897	-0.301824	-1.32897	-0.797102	-0.664186	-0.675268	-0.693038	-0.649485	-0.346342	-1.32897	-0.763773	-0.789856	-0.674925	-1.32897	-0.681056	-1.32897	-0.60837	-1.32897	-1.32897	-0.723015	2.15207	1.71129	1.84956	2.03103	2.10451	1.74592	2.2091	1.67728	1.98349	2.05477	1.69372	2.0326	-1.32897	-1.32897	-0.0832737	-0.806926	-0.791758	-0.812571	-1.32897	-0.845143	-1.32897	-1.32897	-1.32897	-0.791361	1.8414	1.50223	LTR16A_dup89	Down_WT6J1_HOMO6J1--WT12_HOMO12.269
Lx2_dup11908	-4.51128	-0.155125	17.9294	0.000121967	0.0367368	chr10	7045597	7046677	+	Lx2	L1	LINE	-0.800609	-1.32897	-0.269715	-1.32897	-0.141462	-1.32897	-1.32897	-1.32897	-1.32897	-0.227049	-0.253173	-0.189411	-0.0279124	-1.32897	-0.0428146	-0.398299	-1.32897	-1.32897	-0.681056	-0.640755	-1.32897	-0.622123	-0.729762	-1.32897	0.210123	0.589176	1.54446	1.27915	1.41927	0.829875	0.419128	0.919525	0.605152	0.833587	-0.104758	-0.0273629	-0.378918	-0.792729	-0.0832737	-1.32897	-1.32897	-1.32897	-0.793436	-1.32897	-1.32897	0.0648601	-1.32897	-0.791361	0.180367	0.45623	Lx2_dup11908	Down_WT12_HOMO12.208
Lx8_dup2595	-4.49923	0.155946	43.4611	1.12463e-07	0.000134265	chr1	133986135	133987113	-	Lx8	L1	LINE	-1.32897	-1.32897	-0.704236	-1.32897	-1.32897	-1.32897	-1.32897	-0.797102	-1.32897	-1.32897	-1.32897	-1.32897	-1.32897	-1.32897	-1.32897	-1.32897	-1.32897	-0.661891	-1.32897	-1.32897	-1.32897	-1.32897	-0.729762	-1.32897	1.77947	1.61035	1.75486	1.27915	1.58482	1.35941	1.37251	1.75913	1.40285	1.98443	1.11841	1.10268	-1.32897	-1.32897	-0.785862	-0.806926	-0.791758	-1.32897	-0.793436	-1.32897	-1.32897	-0.703622	-1.32897	-0.791361	1.23779	1.23011	Lx8_dup2595	Down_WT6J1_HOMO6J1--WT12_HOMO12.373
B1_Mur1_dup34813	-4.49903	0.728643	29.3035	2.75014e-06	0.00182933	chr17	30889387	30889537	+	B1_Mur1	Alu	SINE	0.70526	0.704276	1.08663	0.713513	0.810798	1.03615	0.960427	0.996478	-0.664186	0.390348	0.783283	1.35228	1.10193	0.544063	0.945062	0.880376	1.15352	0.137563	-0.681056	1.0713	0.228615	-0.149797	0.284347	1.30792	0.937738	1.71129	1.00071	1.27915	0.764581	0.468213	1.08384	1.29368	1.40285	1.47026	1.23167	1.34273	0.762493	0.559002	0.741341	0.340035	-0.791758	-1.32897	-1.32897	-1.32897	-1.32897	1.22765	0.344821	-1.32897	0.698887	0.45623	B1_Mur1_dup34813	Down_WT12_HOMO12.4
B1F2_dup1589	-4.49786	-0.178176	18.5486	0.000121781	0.0367051	chr2	104566898	104567029	-	B1F2	Alu	SINE	-1.32897	-0.634181	-1.32897	-1.32897	-0.817136	-1.32897	-0.810882	-1.32897	0.411453	-0.675268	-0.693038	-1.32897	-1.32897	-1.32897	-1.32897	-1.32897	-1.32897	-1.32897	-0.235543	-1.32897	-1.32897	-1.32897	-1.32897	-1.32897	1.11665	0.787144	1.75486	-0.0718912	0.0682772	0.981561	0.72259	1.59052	1.05844	0.47162	0.547815	1.54848	-1.32897	-1.32897	-1.32897	-0.806926	-1.32897	-0.812571	-1.32897	-1.32897	-1.32897	-0.703622	-1.32897	-1.32897	0.698887	0.894451	B1F2_dup1589	Down_WT6J1_HOMO6J1--WT12_HOMO12.11
ID_B1_dup101822	-4.49642	1.48229	45.5212	3.33219e-08	4.95663e-05	chr17	30872585	30872761	+	ID_B1	B4	SINE	1.51744	0.704276	1.94467	1.9695	1.37949	2.1121	1.29973	1.69479	1.44784	1.29368	1.88968	1.48162	1.80993	0.912329	1.70558	1.25212	0.622572	1.45314	-0.681056	1.92775	1.29933	0.932083	1.70813	1.42418	2.15207	2.05644	2.10128	1.16512	2.04891	1.82829	1.37251	2.34058	1.98349	2.24731	1.91334	1.81075	1.90177	1.70719	1.55847	1.74345	-1.32897	-0.812571	-1.32897	-0.483461	-0.74086	1.08805	1.21184	-1.32897	1.23779	1.92854	ID_B1_dup101822	Down_WT12_HOMO12.110
B3_dup111357	-4.48906	1.27591	80.3209	2.63485e-11	1.65901e-07	chr12	76450846	76451031	-	B3	B2	SINE	0.140481	0.704276	-0.704236	0.518873	-0.440099	-0.301824	-0.12974	-0.409362	0.844797	0.114427	-0.253173	-1.32897	-0.755566	0.739915	-0.358719	-0.789856	-0.674925	-0.661891	-1.32897	-1.32897	-0.130013	-0.149797	-0.729762	-0.723015	2.63576	3.02545	3.38869	2.61256	2.48577	3.01502	2.39229	2.90533	2.717	2.24731	2.32422	2.34009	-0.378918	-0.792729	-0.785862	-0.806926	0.374058	-0.812571	-1.32897	-1.32897	-0.324249	0.335667	0.131728	-0.400594	2.85981	2.52469	B3_dup111357	Down_WT6J1_HOMO6J1--WT12_HOMO12.21
RLTR13D6_dup134	-4.47985	-0.173114	20.8927	4.79141e-05	0.0177177	chr3	49108152	49108425	-	RLTR13D6	ERVK	LTR	-1.32897	-1.32897	-1.32897	-1.32897	-0.817136	-1.32897	-1.32897	-0.797102	-1.32897	-1.32897	-1.32897	-0.649485	-1.32897	-0.712987	-0.358719	-1.32897	-1.32897	-1.32897	-0.235543	-1.32897	-0.60837	-1.32897	-1.32897	-1.32897	1.54951	1.11649	0.117724	0.183755	1.41927	0.660347	0.72259	0.769613	0.772579	1.56971	0.547815	0.233396	-0.777115	-0.792729	-1.32897	-0.122346	-1.32897	-1.32897	-1.32897	-0.845143	-0.324249	-0.268806	-0.421152	-0.791361	1.07952	0.45623	RLTR13D6_dup134	Down_WT12_HOMO12.366
MLT1D_dup1013	-4.47792	0.751913	29.5801	2.52897e-06	0.00169943	chr2	135647945	135648247	-	MLT1D	ERVL-MaLR	LTR	-0.800609	-1.32897	-1.32897	-1.32897	-1.32897	0.292075	-0.810882	-1.32897	0.844797	-1.32897	-0.693038	-1.32897	-0.755566	-0.712987	-0.358719	-0.398299	-1.32897	-0.207482	-0.681056	-1.32897	-0.60837	-1.32897	-1.32897	-1.32897	2.44792	2.85944	3.03276	2.52281	1.41927	1.65856	0.72259	1.98002	1.91354	1.75013	2.04314	2.22483	-1.32897	-0.792729	-0.392214	-0.122346	-0.791758	-1.32897	-1.32897	-0.845143	-0.0013785	-1.32897	-1.32897	-1.32897	1.8414	2.69709	MLT1D_dup1013	Down_WT6J1_HOMO6J1--WT12_HOMO12.446
L1_Mus1_dup5205	-4.47575	0.567886	52.288	1.02801e-08	1.95254e-05	chr3	153087780	153088451	+	L1_Mus1	L1	LINE	-1.32897	-1.32897	-1.32897	-1.32897	-1.32897	-1.32897	-0.810882	-1.32897	-1.32897	-0.675268	-1.32897	0.15888	-1.32897	-1.32897	-1.32897	-0.398299	-0.226547	-0.661891	-1.32897	-1.32897	-0.60837	-1.32897	-0.729762	-1.32897	0.73345	1.80562	1.84956	1.96441	2.04891	1.82829	2.34863	2.44319	1.68067	1.66274	2.04314	2.22483	-1.32897	-1.32897	-0.785862	-0.806926	-1.32897	-1.32897	-0.403761	-0.483461	-1.32897	-1.32897	-0.421152	-0.791361	2.40568	1.92854	L1_Mus1_dup5205	Down_WT6J1_HOMO6J1--WT12_HOMO12.114
L1MC1_dup307	-4.46872	2.00611	112.394	1.88151e-13	3.3262e-09	chr1	173446970	173448106	+	L1MC1	L1	LINE	0.354258	-0.634181	0.0637775	-0.30051	0.316878	-0.725855	-0.810882	-0.409362	0.411453	-0.227049	-0.253173	-0.649485	0.453505	0.0483262	0.21619	-0.398299	-0.226547	-0.661891	-1.32897	0.173803	-0.60837	0.490265	-1.32897	0.0305304	3.64821	3.65165	4.058	3.37269	3.77942	3.78646	3.33653	3.55895	3.44363	3.49477	3.69895	3.49617	-0.777115	-0.792729	0.171037	-1.32897	-0.791758	0.115447	-0.403761	0.252261	0.848293	-0.703622	0.694898	-0.400594	3.31537	3.37581	L1MC1_dup307	Down_WT6J1_HOMO6J1--WT12_HOMO12.195
HAL1_dup898	-4.46842	0.349494	31.3565	1.48805e-06	0.00107711	chr4	154647197	154647486	-	HAL1	L1	LINE	-1.32897	-1.32897	-0.704236	-0.724973	-0.817136	-1.32897	-1.32897	-0.797102	0.411453	-0.227049	-1.32897	-0.189411	-0.755566	-1.32897	-1.32897	-0.0906449	-1.32897	-1.32897	-0.235543	-1.32897	-0.60837	-1.32897	-1.32897	-0.723015	1.77947	1.80562	1.93844	1.04129	1.23222	1.46617	1.45718	1.75913	1.50152	1.36345	2.04314	1.96237	-1.32897	-0.792729	-0.785862	-1.32897	-1.32897	-1.32897	-1.32897	-0.483461	-0.0013785	-0.703622	-1.32897	-1.32897	1.23779	2.01799	HAL1_dup898	Down_WT6J1_HOMO6J1--WT12_HOMO12.72
ORR1A4_dup1285	-4.46418	0.259731	33.6473	1.27831e-06	0.000960064	chr3	37710382	37710722	-	ORR1A4	ERVL-MaLR	LTR	-1.32897	-1.32897	-0.704236	-1.32897	-0.440099	-1.32897	-0.810882	-0.797102	-0.210833	-0.227049	-1.32897	0.15888	-0.755566	-1.32897	-1.32897	-0.789856	-1.32897	-1.32897	-1.32897	-1.32897	-1.32897	-0.622123	-1.32897	-1.32897	0.937738	1.11649	1.93844	2.37675	1.01727	2.1175	1.7535	0.602298	1.68067	1.56971	1.6124	0.233396	-1.32897	-1.32897	-0.785862	-0.806926	-1.32897	-0.812571	-1.32897	-0.845143	-1.32897	-1.32897	-1.32897	-1.32897	2.1106	1.37258	ORR1A4_dup1285	Down_WT6J1_HOMO6J1--WT12_HOMO12.570
URR1A_dup2520	-4.46262	-0.245	20.4512	5.56962e-05	0.0200157	chr3	49107953	49108151	+	URR1A	hAT-Charlie	DNA	-1.32897	-1.32897	-1.32897	-1.32897	-0.817136	-1.32897	-1.32897	-1.32897	-1.32897	-1.32897	-1.32897	-0.649485	-1.32897	-0.712987	-1.32897	-0.398299	-1.32897	-1.32897	-0.235543	-1.32897	-0.60837	-1.32897	-1.32897	-1.32897	0.73345	0.0865844	-0.224264	0.756319	1.32877	0.660347	0.853319	0.602298	0.197584	1.75013	0.361282	0.645585	-0.378918	-0.792729	-0.785862	-0.424406	-1.32897	-1.32897	-1.32897	-0.845143	-0.324249	-0.703622	-0.421152	-0.400594	1.07952	0.174377	URR1A_dup2520	Down_WT12_HOMO12.439
MLT2B1_dup1404	-4.46017	-0.279679	18.8626	0.000147244	0.0426426	chr15	92371482	92371635	-	MLT2B1	ERVL	LTR	-1.32897	-1.32897	-1.32897	-1.32897	-1.32897	-1.32897	-1.32897	-1.32897	-1.32897	-0.675268	-0.693038	-1.32897	-1.32897	-1.32897	-1.32897	-0.398299	-1.32897	-1.32897	-1.32897	-1.32897	-1.32897	-1.32897	-1.32897	-1.32897	0.495387	0.787144	0.825373	1.16512	0.764581	0.981561	1.18662	0.413001	0.197584	0.47162	1.6124	1.22769	-0.777115	-1.32897	-1.32897	-1.32897	-1.32897	-1.32897	-0.793436	-1.32897	-1.32897	-0.703622	-1.32897	-1.32897	0.180367	0.691915	MLT2B1_dup1404	Down_WT12_HOMO12.279
L1Md_F_dup391	-4.45276	0.704044	57.2057	2.28293e-09	5.73399e-06	chr2	136457709	136462151	+	L1Md_F	L1	LINE	-0.800609	-1.32897	-1.32897	-0.724973	0.105834	-1.32897	-0.810882	-0.797102	-1.32897	0.114427	-0.253173	-0.189411	-1.32897	-0.712987	-0.358719	-1.32897	-0.674925	-1.32897	-1.32897	-1.32897	-1.32897	-1.32897	-0.729762	-0.723015	1.41914	2.13121	1.84956	1.57546	2.44327	2.35831	2.2091	2.90533	2.39637	1.47026	2.21826	2.34009	-1.32897	-1.32897	-0.785862	-1.32897	-0.4012	-0.433076	-0.793436	-1.32897	-1.32897	-1.32897	-0.804804	-0.0934269	1.62924	1.62119	L1Md_F_dup391	Down_WT6J1_HOMO6J1--WT12_HOMO12.214
MER5B_dup4670	-4.44941	0.533978	28.5342	3.47869e-06	0.00222074	chr17	30864705	30864777	-	MER5B	hAT-Charlie	DNA	0.140481	-0.167212	0.562309	0.518873	0.500954	0.517011	0.960427	0.36212	1.56607	-0.227049	0.356196	0.439225	1.10193	0.317384	0.626175	-0.0906449	0.622572	0.415805	-1.32897	1.22938	0.754871	1.11083	0.0185014	0.523005	1.11665	0.589176	1.15703	0.905829	1.32877	0.468213	0.973181	0.602298	0.605152	1.12271	1.43456	1.22769	0.40649	0.15685	0.171037	0.970836	-1.32897	-1.32897	-0.793436	-1.32897	-1.32897	0.933492	-0.421152	-0.791361	0.462798	0.45623	MER5B_dup4670	Down_WT12_HOMO12.251
RLTR17_dup1288	-4.44772	-0.411271	17.5326	0.00015561	0.0442327	chr13	49943134	49943697	+	RLTR17	ERVK	LTR	-0.414726	-1.32897	-0.704236	-1.32897	-1.32897	-1.32897	-1.32897	-0.797102	-1.32897	-1.32897	-1.32897	-0.649485	-0.755566	-0.712987	-0.763773	-0.789856	-1.32897	-0.207482	-1.32897	-1.32897	-1.32897	-0.622123	-0.729762	-1.32897	0.73345	0.589176	0.117724	0.400847	0.89645	1.35941	0.973181	-0.061764	-0.059502	0.47162	-0.409934	-0.345885	-1.32897	-1.32897	-1.32897	-1.32897	-0.791758	-1.32897	-1.32897	-1.32897	-0.74086	-1.32897	-1.32897	-0.791361	0.90172	0.45623	RLTR17_dup1288	Down_WT12_HOMO12.373
B3_dup147466	-4.44145	0.0796484	21.2338	3.75366e-05	0.0145966	chr19	46713230	46713416	+	B3	B2	SINE	-0.414726	-0.167212	-0.704236	-1.32897	-0.817136	0.292075	-0.12974	0.147777	-0.210833	1.29368	-0.693038	-1.32897	0.453505	-0.712987	-0.0428146	-0.789856	-0.674925	-0.661891	0.610073	0.4556	0.754871	-0.622123	0.508743	0.29768	0.210123	0.359657	0.117724	-0.779676	0.89645	0.660347	0.853319	1.05532	-0.372554	-0.0127229	1.33668	0.814559	0.762493	0.15685	-0.0832737	-0.806926	-1.32897	-0.812571	-1.32897	-1.32897	-0.74086	0.335667	-1.32897	-0.0934269	0.462798	0.45623	B3_dup147466	Down_WT12_HOMO12.59
Lx2_dup14929	-4.44129	0.0720987	22.2448	3.04484e-05	0.0123306	chr14	43566375	43569104	-	Lx2	L1	LINE	-1.32897	0.185	-1.32897	-1.32897	-0.817136	-1.32897	-0.43048	-1.32897	-1.32897	-1.32897	-1.32897	-1.32897	-0.0279124	-0.282684	-1.32897	0.162794	-0.674925	-1.32897	-0.235543	-1.32897	-1.32897	-1.32897	-0.729762	-0.723015	-0.145805	1.50182	-0.673367	1.96441	1.73331	0.660347	1.53716	1.67728	0.605152	0.833587	1.84379	1.10268	-1.32897	-0.792729	-1.32897	-1.32897	-1.32897	-1.32897	-0.403761	-1.32897	-1.32897	-0.268806	-0.804804	-0.791361	0.698887	1.07202	Lx2_dup14929	Down_WT12_HOMO12.210	chr14	43566375	43569104	1	0.142667	3	0.2	0.18135	0.92	0.77733	-	Lx2_dup14929	Down_WT12_HOMO12.210
L1VL2_dup3270	-4.43895	-0.0729397	21.5347	6.39731e-05	0.0221586	chr11	16638773	16642018	+	L1VL2	L1	LINE	-1.32897	-1.32897	-1.32897	-1.32897	-1.32897	-1.32897	-1.32897	-1.32897	-1.32897	-0.675268	-0.693038	-1.32897	-1.32897	-1.32897	-1.32897	-1.32897	-1.32897	-0.661891	-0.235543	-1.32897	-1.32897	-1.32897	-0.729762	-1.32897	0.937738	0.359657	0.825373	2.27046	0.276279	0.981561	1.28256	0.919525	1.05844	-0.0127229	0.361282	0.814559	-1.32897	-0.402681	-0.392214	-1.32897	-0.791758	-1.32897	-1.32897	-1.32897	-1.32897	-1.32897	-1.32897	-1.32897	1.8414	2.10221	L1VL2_dup3270	Down_WT6J1_HOMO6J1--WT12_HOMO12.252
B4A_dup18275	-4.43636	-0.161605	22.334	4.11673e-05	0.0156769	chr3	41481494	41481757	-	B4A	B4	SINE	-1.32897	-1.32897	-1.32897	-1.32897	-0.440099	-1.32897	-1.32897	-0.797102	-0.210833	-1.32897	-1.32897	-1.32897	-1.32897	-1.32897	-1.32897	-1.32897	-0.226547	-1.32897	-0.681056	-1.32897	-1.32897	-1.32897	-1.32897	-1.32897	1.54951	1.80562	0.825373	1.16512	0.89645	0.468213	0.72259	0.919525	1.40285	0.985379	0.361282	0.814559	-0.777115	-1.32897	-1.32897	-1.32897	-0.791758	-1.32897	-1.32897	-1.32897	-0.74086	-1.32897	-1.32897	-1.32897	1.23779	0.174377	B4A_dup18275	Down_WT6J1_HOMO6J1--WT12_HOMO12.48
MTB_dup702	-4.43418	0.439666	35.2725	4.84317e-07	0.000435636	chr2	104560602	104560992	+	MTB	ERVL-MaLR	LTR	-0.800609	-0.634181	-0.704236	-1.32897	-1.32897	-0.725855	-1.32897	-0.104063	-0.664186	0.390348	-1.32897	-1.32897	-0.346342	-1.32897	-1.32897	-1.32897	-1.32897	-1.32897	-1.32897	-0.176736	-0.60837	-1.32897	-0.729762	-1.32897	0.937738	2.27005	1.54446	1.38483	1.50442	1.9062	2.10797	1.91008	1.91354	1.36345	1.84379	1.44927	-1.32897	-0.402681	-0.785862	-0.806926	-1.32897	-1.32897	-1.32897	-0.19452	-0.324249	0.335667	-0.421152	-0.400594	1.3804	2.01799	MTB_dup702	Down_WT12_HOMO12.296
L1VL2_dup303	-4.43138	2.11911	86.0951	9.88718e-12	7.45002e-08	chr1	173420766	173421841	-	L1VL2	L1	LINE	-0.110577	0.704276	-1.32897	-0.30051	-0.141462	-1.32897	0.331086	0.36212	0.844797	0.390348	-1.32897	0.673857	-0.755566	-1.32897	-0.0428146	-0.789856	-0.226547	-0.661891	0.104367	-1.32897	-0.60837	-0.149797	0.70289	0.0305304	3.4621	3.13852	3.07257	4.02329	3.81319	3.5399	3.54434	3.43991	3.36718	4.07117	3.36835	3.31078	0.40649	0.559002	0.171037	-0.122346	-0.791758	-0.132901	0.370316	-0.19452	-1.32897	-0.268806	0.131728	-0.0934269	4.35694	4.52615	L1VL2_dup303	Down_WT6J1_HOMO6J1--WT12_HOMO12.251	chr1	173420766	173421841	1	-0.20975	4	0.11429	0.4235	0.75275	0.9625	-	L1VL2_dup303	Down_WT6J1_HOMO6J1--WT12_HOMO12.251
MYSERV6-int_dup2194	-4.40734	-0.21844	17.4891	0.000143495	0.04185	chr12	4724994	4725352	+	MYSERV6-int	ERVK	LTR	-1.32897	-0.634181	-1.32897	-1.32897	-0.817136	0.292075	-0.43048	-1.32897	-1.32897	-0.227049	-0.693038	-0.649485	-0.346342	-0.712987	-1.32897	-1.32897	-0.674925	-0.661891	-1.32897	-0.640755	-0.60837	-0.622123	-1.32897	-1.32897	1.11665	0.787144	0.117724	0.756319	0.619435	0.829875	0.853319	1.05532	1.05844	-0.747162	0.547815	-0.0273629	-0.378918	-0.792729	-0.0832737	-0.424406	-0.791758	-1.32897	-1.32897	-1.32897	-1.32897	-0.703622	-0.118388	-1.32897	1.23779	-0.640419	MYSERV6-int_dup2194	Down_WT12_HOMO12.317
ORR1A2_dup12412	-4.40558	-0.22726	18.2216	0.000136404	0.0402415	chr15	55405187	55405511	-	ORR1A2	ERVL-MaLR	LTR	-1.32897	-0.167212	-1.32897	-0.724973	-0.817136	-1.32897	-1.32897	-0.797102	-1.32897	-0.227049	-1.32897	-1.32897	-1.32897	-1.32897	-0.763773	-1.32897	-1.32897	-0.661891	-1.32897	-1.32897	-1.32897	-1.32897	-1.32897	-1.32897	0.73345	1.50182	1.54446	0.905829	0.89645	0.981561	0.0343516	1.05532	0.605152	1.66274	0.861143	-0.755263	-1.32897	-1.32897	-1.32897	-1.32897	-1.32897	-0.812571	-1.32897	-1.32897	-0.74086	-0.703622	-1.32897	-1.32897	0.698887	0.174377	ORR1A2_dup12412	Down_WT12_HOMO12.320	chr15	55405187	55405511	1	0.139	2	0.33333	0.27	0.92	0.781	-	ORR1A2_dup12412	Down_WT12_HOMO12.320
B4A_dup7682	-4.39874	0.613511	32.0091	1.98576e-06	0.00137874	chr1	173435859	173436189	+	B4A	B4	SINE	-1.32897	-1.32897	-0.269715	-1.32897	-0.440099	-1.32897	-0.43048	-1.32897	-1.32897	0.114427	-1.32897	-1.32897	-0.346342	-0.712987	-0.763773	-1.32897	-1.32897	-1.32897	-1.32897	-1.32897	-1.32897	-1.32897	-1.32897	-1.32897	2.23191	2.2023	2.4425	1.48329	1.93082	1.74592	1.53716	2.17153	1.76254	2.05477	2.79873	2.39444	-0.378918	-0.792729	-0.785862	-0.806926	-0.0941614	-1.32897	-1.32897	-1.32897	-1.32897	-1.32897	0.131728	-0.0934269	1.73921	0.45623	B4A_dup7682	Down_WT6J1_HOMO6J1--WT12_HOMO12.54
ORR1B1_dup14128	-4.38767	-0.197619	17.7478	0.000130402	0.0388196	chr14	9941190	9941577	-	ORR1B1	ERVL-MaLR	LTR	-1.32897	-0.634181	0.0637775	-0.724973	-0.440099	-1.32897	-1.32897	-1.32897	-0.664186	0.114427	-0.693038	-1.32897	-0.755566	-1.32897	-0.763773	-0.789856	-0.674925	-1.32897	-0.681056	-0.176736	-0.60837	-1.32897	-1.32897	-1.32897	0.937738	0.589176	0.825373	0.905829	0.276279	1.46617	0.72259	0.602298	0.415713	0.985379	0.712969	1.10268	-0.378918	-1.32897	-0.785862	-1.32897	-1.32897	-1.32897	-0.793436	-1.32897	-1.32897	-1.32897	-0.118388	-0.400594	0.462798	-0.640419	ORR1B1_dup14128	Down_WT12_HOMO12.327
LTR45_dup1	-4.36425	0.299057	38.7194	2.53129e-07	0.00025813	chr1	173429866	173429987	-	LTR45	ERV1	LTR	-0.800609	-0.167212	0.334471	-0.724973	-1.32897	-1.32897	-1.32897	-1.32897	-0.664186	-1.32897	-0.253173	-1.32897	-1.32897	-0.712987	-0.763773	-1.32897	-1.32897	-1.32897	-0.235543	-0.176736	-1.32897	-1.32897	-0.729762	-1.32897	1.54951	1.71129	0.825373	0.905829	1.73331	1.98013	1.18662	2.23011	1.68067	2.05477	1.52622	1.81075	-0.777115	-0.792729	-0.392214	-0.806926	-0.0941614	-1.32897	-1.32897	-1.32897	-1.32897	-0.703622	-1.32897	-1.32897	1.07952	0.45623	LTR45_dup1	Down_WT6J1_HOMO6J1--WT12_HOMO12.274
L1M5_dup3389	-4.35646	-0.23624	17.7513	0.000143785	0.0418551	chr4	14268857	14269300	+	L1M5	L1	LINE	-1.32897	-1.32897	-1.32897	0.0270437	-0.817136	-1.32897	-1.32897	-0.797102	-1.32897	-1.32897	-1.32897	-0.649485	-1.32897	-1.32897	-1.32897	-0.789856	-1.32897	-0.661891	-1.32897	-1.32897	-1.32897	-1.32897	-0.729762	-1.32897	1.11665	0.0865844	0.62574	0.589503	1.50442	0.660347	0.23953	0.602298	1.18261	0.833587	0.712969	0.645585	-0.777115	-1.32897	-1.32897	-1.32897	-0.791758	-1.32897	-1.32897	-1.32897	-1.32897	-1.32897	-1.32897	-1.32897	1.73921	1.07202	L1M5_dup3389	Down_WT6J1_HOMO6J1--WT12_HOMO12.177	chr4	14268857	14269300	1	-0.175	3	0.1	0.22516	0.75767	0.93267	+	L1M5_dup3389	Down_WT6J1_HOMO6J1--WT12_HOMO12.177
L1_Mus1_dup10	-4.35401	0.470998	23.9893	1.47898e-05	0.00717083	chr1	100793505	100797168	+	L1_Mus1	L1	LINE	-0.800609	-1.32897	-1.32897	-1.32897	-0.141462	0.0254727	-1.32897	-1.32897	-1.32897	-0.675268	-0.693038	-1.32897	-0.755566	-0.712987	-0.358719	-0.398299	-1.32897	-1.32897	-0.681056	-0.640755	-1.32897	-1.32897	-0.307653	-0.297593	0.73345	1.38445	2.71826	2.03103	0.619435	-0.0155823	0.578823	1.67728	1.91354	2.70652	1.52622	2.28361	-0.777115	-1.32897	-0.785862	-1.32897	-0.791758	-1.32897	-1.32897	-1.32897	-1.32897	-1.32897	-0.421152	-1.32897	2.4709	2.25719	L1_Mus1_dup10	Down_WT6J1_HOMO6J1--WT12_HOMO12.107
Lx5_dup2483	-4.35271	1.50486	73.4287	9.04622e-11	4.07645e-07	chr3	49096792	49098295	-	Lx5	L1	LINE	-0.414726	-0.634181	0.759025	0.518873	-0.141462	-0.301824	0.118995	-0.104063	-1.32897	-0.227049	-1.32897	-0.649485	0.232785	0.544063	-0.0428146	0.162794	0.822062	0.137563	0.379266	-1.32897	-0.60837	-1.32897	-0.307653	-0.297593	3.39431	3.72591	2.4425	2.09472	3.32072	3.04977	2.6297	2.86893	3.01301	2.79138	2.76149	2.80884	-1.32897	-0.0959578	-0.392214	0.340035	0.15886	-0.812571	-0.403761	-0.845143	0.262284	1.47186	-0.421152	0.562216	2.5333	2.85107	Lx5_dup2483	Down_WT6J1_HOMO6J1--WT12_HOMO12.331
ORR1D1_dup15710	-4.35004	1.08636	70.533	1.5536e-10	6.55129e-07	chr12	81021852	81022207	-	ORR1D1	ERVL-MaLR	LTR	0.354258	0.704276	-0.269715	0.0270437	-1.32897	-0.725855	-0.810882	-0.409362	0.411453	-0.675268	0.356196	0.15888	-0.755566	-0.282684	0.21619	0.162794	0.391003	0.648963	-0.235543	-0.176736	-0.60837	-0.149797	0.0185014	-0.723015	3.24836	2.72105	2.71826	1.96441	1.8022	2.74508	2.47584	2.39279	2.34414	1.56971	2.37441	2.49736	-0.777115	-0.792729	-0.392214	-0.122346	-1.32897	-1.32897	-0.403761	-0.19452	-0.0013785	-0.703622	-0.804804	-1.32897	1.93682	2.58448	ORR1D1_dup15710	Down_WT6J1_HOMO6J1--WT12_HOMO12.591
L2c_dup1450	-4.34408	0.665659	43.3292	5.74071e-08	7.90013e-05	chr2	135651811	135651904	-	L2c	L2	LINE	-0.800609	-1.32897	-0.704236	0.0270437	-0.817136	-1.32897	-0.43048	-1.32897	0.644335	0.621875	-0.693038	0.15888	-0.346342	-0.712987	-0.0428146	-0.789856	-0.226547	-1.32897	-0.681056	-0.640755	-0.60837	-1.32897	-1.32897	-0.723015	2.44792	2.67181	2.50203	2.15571	1.01727	1.56557	1.53716	1.39956	1.59387	2.05477	1.33668	2.0326	0.40649	-1.32897	-0.392214	-0.806926	-0.791758	-1.32897	-0.793436	-1.32897	-0.74086	-0.703622	-0.421152	-0.400594	2.33737	2.10221	L2c_dup1450	Down_WT6J1_HOMO6J1--WT12_HOMO12.266	chr2	135651811	135651904	1	0.128	1	1	1	0.952	0.824	-	L2c_dup1450	Down_WT6J1_HOMO6J1--WT12_HOMO12.266
L1_Mus3_dup39992	-4.33862	1.5791	63.4025	6.26664e-10	1.98388e-06	chr14	43535934	43538117	+	L1_Mus3	L1	LINE	-0.110577	-0.634181	-0.704236	0.713513	0.500954	0.517011	-0.43048	1.11941	-0.210833	0.390348	0.783283	-1.32897	-0.755566	-1.32897	-0.358719	0.378294	-0.226547	-0.661891	0.610073	1.22938	0.515607	-0.149797	0.873982	0.523005	2.51329	3.3411	2.99181	3.49574	2.75266	3.04977	2.8335	3.19724	2.90899	2.70652	3.06638	3.03096	0.762493	0.559002	0.171037	-0.424406	-0.0941614	-0.812571	-0.793436	-0.19452	0.262284	1.08805	-1.32897	0.159682	2.4709	2.52469	L1_Mus3_dup39992	Down_WT6J1_HOMO6J1--WT12_HOMO12.143	chr14	43535934	43538117	1	-0.138111	9	0.031469	0.063728	0.80222	0.94033	+	L1_Mus3_dup39992	Down_WT6J1_HOMO6J1--WT12_HOMO12.143
ORR1D2_dup2709	-4.33698	0.454247	50.4751	1.53118e-08	2.676e-05	chr3	153080497	153080836	+	ORR1D2	ERVL-MaLR	LTR	-1.32897	-1.32897	-0.269715	-1.32897	-0.817136	-1.32897	-0.810882	-1.32897	-0.664186	-0.675268	-0.693038	-0.189411	-1.32897	-1.32897	-1.32897	-1.32897	-0.674925	-1.32897	-0.681056	-1.32897	-1.32897	-0.622123	-1.32897	-0.723015	1.54951	1.71129	2.10128	1.74381	1.58482	1.56557	1.94159	2.04672	2.11399	1.56971	1.43456	1.22769	-1.32897	-1.32897	-1.32897	-0.424406	-0.791758	-1.32897	-0.793436	-0.845143	-1.32897	-0.703622	-0.804804	-1.32897	2.40568	2.32886	ORR1D2_dup2709	Down_WT6J1_HOMO6J1--WT12_HOMO12.604	chr3	153080497	153080836	1	-0.314667	3	0.2	0.2754	0.199	0.51367	+	ORR1D2_dup2709	Down_WT6J1_HOMO6J1--WT12_HOMO12.604
URR1A_dup2230	-4.33696	0.622736	51.779	1.14873e-08	2.13765e-05	chr2	162392612	162392809	-	URR1A	hAT-Charlie	DNA	-1.32897	-1.32897	-0.704236	-1.32897	-1.32897	-1.32897	-0.810882	-0.797102	-1.32897	-0.675268	-1.32897	-1.32897	-1.32897	-0.712987	-1.32897	-1.32897	-1.32897	-0.207482	-1.32897	-1.32897	-0.60837	-1.32897	-1.32897	-1.32897	1.27581	2.27005	1.75486	2.32458	2.48577	1.98013	2.05461	1.91008	2.44677	1.2481	2.16222	2.16356	-1.32897	-0.792729	-1.32897	-1.32897	-0.791758	-0.812571	-0.403761	-1.32897	-1.32897	-1.32897	-1.32897	-1.32897	2.02632	2.52469	URR1A_dup2230	Down_WT6J1_HOMO6J1--WT12_HOMO12.781
L2a_dup1517	-4.33642	0.294558	35.2381	4.88981e-07	0.000438972	chr1	173450881	173451085	+	L2a	L2	LINE	-0.800609	-0.634181	-1.32897	-1.32897	-1.32897	-1.32897	-1.32897	-0.797102	-0.664186	-1.32897	-0.693038	-1.32897	-1.32897	-0.282684	-1.32897	-1.32897	-0.674925	-0.661891	-1.32897	-1.32897	-1.32897	-0.622123	-1.32897	-1.32897	2.15207	1.11649	1.00071	1.82115	1.41927	2.24293	0.853319	0.602298	1.91354	1.91048	1.84379	2.22483	-0.777115	-0.402681	-0.785862	-0.806926	-0.4012	-1.32897	-1.32897	-1.32897	-1.32897	-0.268806	-1.32897	-1.32897	1.3804	0.894451	L2a_dup1517	Down_WT6J1_HOMO6J1--WT12_HOMO12.259
MLT1A0_dup7377	-4.33253	0.992276	36.8365	3.14525e-07	0.000308246	chr12	81022630	81022933	-	MLT1A0	ERVL-MaLR	LTR	-0.414726	-0.634181	0.932108	-0.724973	-0.817136	-0.725855	0.331086	-0.797102	0.411453	0.390348	-0.253173	0.439225	0.453505	-0.282684	0.21619	-0.0906449	0.115022	1.02576	0.104367	-1.32897	-1.32897	-1.32897	-1.32897	0.29768	2.30756	2.05644	2.66716	1.89456	2.04891	2.1175	1.61294	1.29368	2.49547	3.01957	2.10391	2.68348	-0.378918	-0.792729	-0.785862	0.340035	-0.791758	-1.32897	-0.793436	-0.845143	0.848293	0.0648601	-1.32897	-0.0934269	2.26567	2.32886	MLT1A0_dup7377	Down_WT6J1_HOMO6J1--WT12_HOMO12.442
MTEa_dup2463	-4.33042	0.221395	32.0978	1.93844e-06	0.00134793	chr2	104561484	104561656	+	MTEa	ERVL-MaLR	LTR	-0.800609	-1.32897	-1.32897	-1.32897	-1.32897	-1.32897	-1.32897	-1.32897	-0.210833	0.390348	-1.32897	-0.649485	-0.346342	-1.32897	-1.32897	-1.32897	-1.32897	-1.32897	-1.32897	-1.32897	-0.60837	-1.32897	-1.32897	-1.32897	1.77947	1.50182	1.84956	1.27915	1.23222	1.65856	0.973181	1.59052	1.29692	0.833587	1.7707	1.72851	-1.32897	-1.32897	-1.32897	-0.806926	-0.791758	-1.32897	-0.793436	-1.32897	-0.324249	-1.32897	-1.32897	-1.32897	1.8414	1.92854	MTEa_dup2463	Down_WT6J1_HOMO6J1--WT12_HOMO12.530
RSINE1_dup106117	-4.32596	1.05465	24.9391	1.08345e-05	0.00561434	chr17	30869063	30869224	+	RSINE1	B4	SINE	1.60354	0.704276	1.57852	0.884988	1.06572	1.71821	0.960427	1.11941	1.31903	0.114427	1.11239	1.2102	0.232785	1.65723	0.435697	0.378294	1.75109	1.32425	-1.32897	1.22938	1.57382	-0.622123	1.70813	1.42418	1.66906	1.61035	1.65349	0.756319	1.93082	1.24412	0.853319	1.29368	1.68067	1.91048	1.6124	0.454161	1.17176	0.559002	0.890395	1.81635	-0.791758	-1.32897	-0.793436	-1.32897	-1.32897	1.08805	0.976398	-0.791361	0.698887	0.45623	RSINE1_dup106117	Down_WT12_HOMO12.426
RLTR11A_dup2591	-4.31579	0.190683	30.3638	1.99795e-06	0.00138303	chr18	72720568	72721092	-	RLTR11A	ERVK	LTR	-0.110577	-0.634181	-1.32897	-0.724973	-1.32897	-0.301824	-0.810882	-1.32897	-0.664186	-1.32897	-1.32897	-1.32897	-0.755566	-0.282684	-1.32897	-0.789856	-1.32897	-0.661891	-1.32897	-1.32897	-0.130013	-1.32897	-1.32897	-1.32897	1.77947	1.38445	1.93844	1.27915	1.41927	0.468213	1.53716	1.67728	0.605152	1.47026	1.33668	1.34273	-0.378918	-1.32897	-0.785862	-1.32897	-1.32897	-0.812571	-1.32897	-0.845143	-0.74086	-0.268806	-1.32897	-0.791361	1.23779	1.92854	RLTR11A_dup2591	Down_WT6J1_HOMO6J1--WT12_HOMO12.638	chr18	72720568	72721092	1	-0.250286	7	0.12821	0.38033	0.606	0.85629	-	RLTR11A_dup2591	Down_WT6J1_HOMO6J1--WT12_HOMO12.638
L1_Mus2_dup3515	-4.3115	1.31916	74.0107	8.12815e-11	3.77374e-07	chr3	49156634	49160378	-	L1_Mus2	L1	LINE	-0.414726	-1.32897	0.0637775	-1.32897	-0.440099	0.517011	0.118995	-0.409362	0.133605	-0.675268	-0.253173	-0.189411	0.644895	0.0483262	-0.0428146	0.162794	-0.674925	-0.207482	-0.235543	-1.32897	-1.32897	0.205443	-0.729762	-0.297593	2.63576	2.85944	1.84956	2.81519	3.14623	2.867	2.39229	2.62881	2.05022	3.12141	2.684	2.39444	-0.0671903	-0.792729	0.575095	0.525402	-0.791758	-0.812571	0.155385	-0.845143	0.262284	0.760362	0.131728	-0.791361	3.24253	2.75026	L1_Mus2_dup3515	Down_WT6J1_HOMO6J1--WT12_HOMO12.124
L2b_dup10420	-4.30921	1.09145	62.4578	7.59295e-10	2.35811e-06	chr12	81021444	81021776	+	L2b	L2	LINE	0.70526	0.467876	-0.269715	0.0270437	-0.440099	-0.301824	-0.810882	-0.409362	0.844797	-0.675268	0.356196	0.439225	-0.755566	-1.32897	0.21619	-0.0906449	0.391003	-0.661891	-1.32897	-1.32897	-1.32897	-0.622123	0.284347	0.0305304	2.85333	3.02545	2.10128	2.09472	1.99107	2.61189	2.25712	2.49188	2.49547	2.12185	2.5153	2.72649	-0.777115	-0.792729	-0.392214	-0.424406	-1.32897	-0.132901	-0.793436	-0.845143	-0.0013785	0.0648601	-0.118388	-0.791361	2.33737	2.18178	L2b_dup10420	Down_WT6J1_HOMO6J1--WT12_HOMO12.263
L1MC_dup4979	-4.30801	-0.137899	18.0995	0.000142334	0.0415832	chr17	9109838	9110097	-	L1MC	L1	LINE	-1.32897	-1.32897	-1.32897	-1.32897	-1.32897	-0.725855	-1.32897	-1.32897	-1.32897	-0.675268	-1.32897	-1.32897	-0.346342	-0.712987	-0.763773	-1.32897	-0.674925	-0.661891	-0.681056	-1.32897	-1.32897	-1.32897	-1.32897	-1.32897	-0.145805	0.961195	1.00071	1.38483	0.764581	0.829875	0.72259	0.769613	1.98349	0.663926	1.43456	0.454161	-1.32897	-0.0959578	-1.32897	-1.32897	-0.791758	-1.32897	-1.32897	-1.32897	-1.32897	-1.32897	-1.32897	-0.400594	1.07952	0.894451	L1MC_dup4979	Down_WT6J1_HOMO6J1--WT12_HOMO12.193
B1F_dup4352	-4.3078	-0.226161	18.0415	0.000145244	0.0421995	chr2	104564544	104564685	-	B1F	Alu	SINE	-0.800609	-0.167212	-1.32897	-1.32897	-1.32897	-1.32897	-1.32897	-1.32897	-0.664186	-0.675268	-1.32897	-0.189411	-1.32897	-1.32897	-1.32897	-1.32897	-1.32897	-1.32897	-0.681056	-0.640755	-1.32897	-1.32897	-1.32897	-0.723015	1.41914	1.61035	-0.224264	1.16512	0.619435	1.46617	0.578823	0.19506	0.605152	0.249679	0.995506	0.454161	-0.777115	-0.792729	-1.32897	-0.806926	-0.791758	-1.32897	-1.32897	-1.32897	-0.324249	-1.32897	-1.32897	-1.32897	1.07952	0.45623	B1F_dup4352	Down_WT12_HOMO12.19
Lx9_dup5892	-4.29604	2.13629	137.703	7.56034e-15	2.17188e-10	chr2	104569833	104570328	+	Lx9	L1	LINE	-0.414726	0.185	0.759025	-1.32897	-0.141462	0.292075	0.118995	0.147777	1.1776	0.390348	-0.693038	-0.189411	-0.0279124	-0.282684	0.21619	0.162794	0.822062	0.415805	0.104367	0.173803	-0.60837	-0.149797	-0.307653	0.0305304	3.76016	3.88562	4.01778	3.32038	3.4117	3.74465	3.42328	3.66891	3.39312	3.21654	3.57565	3.52081	-0.378918	-0.0959578	0.171037	-0.122346	-0.791758	0.511913	0.370316	-0.845143	0.485125	0.0648601	0.694898	0.562216	4.268	4.10415	Lx9_dup5892	Down_WT6J1_HOMO6J1--WT12_HOMO12.408
Lx5b_dup6233	-4.29588	0.281553	37.9956	5.92627e-07	0.000512614	chr14	33600100	33600693	-	Lx5b	L1	LINE	-1.32897	-1.32897	-1.32897	-1.32897	-1.32897	-1.32897	-1.32897	-1.32897	-1.32897	-0.227049	-0.693038	-1.32897	-0.755566	-0.712987	-1.32897	-0.398299	-1.32897	-0.661891	-1.32897	-1.32897	-1.32897	-1.32897	-0.729762	-1.32897	1.77947	1.38445	1.84956	1.16512	2.04891	1.74592	1.53716	1.4982	1.50152	0.249679	2.46984	1.88855	-1.32897	-0.792729	-1.32897	-1.32897	-1.32897	-1.32897	-0.793436	-0.483461	-1.32897	-1.32897	-1.32897	-1.32897	1.3804	1.37258	Lx5b_dup6233	Down_WT6J1_HOMO6J1--WT12_HOMO12.336
ORR1F_dup21262	-4.2946	1.35522	28.8738	3.13477e-06	0.00202084	chr17	30887337	30887615	+	ORR1F	ERVL-MaLR	LTR	1.22321	1.24373	1.47037	1.30312	1.71362	2.17945	1.48841	1.3377	0.844797	1.75026	0.783283	0.15888	0.813843	1.75108	1.20607	1.25212	2.0183	1.02576	-1.32897	1.7303	2.00305	1.11083	1.02692	0.717845	1.88202	2.5131	2.10128	1.27915	1.8022	2.1175	1.7535	1.29368	1.98349	1.36345	1.9797	1.54848	0.189004	1.62576	1.14899	0.68964	-1.32897	-0.812571	-0.793436	-0.845143	-1.32897	2.02491	1.82254	-0.791361	1.3804	1.83318	ORR1F_dup21262	Down_WT12_HOMO12.353
MTD_dup7609	-4.29269	0.749172	45.3272	3.49447e-08	5.18126e-05	chr3	37688593	37688962	+	MTD	ERVL-MaLR	LTR	-1.32897	-0.634181	-0.704236	-1.32897	-0.817136	-0.725855	-0.43048	-0.409362	-1.32897	-1.32897	-1.32897	-0.649485	-0.755566	-1.32897	-0.763773	-0.398299	0.115022	-1.32897	-1.32897	-0.176736	-0.60837	-0.622123	-1.32897	0.29768	1.11665	1.38445	2.71826	2.65543	1.66098	2.30177	1.88158	2.2864	1.76254	2.66215	2.46984	1.96237	-0.777115	-1.32897	-0.785862	-0.806926	-0.791758	-1.32897	-0.097267	-1.32897	-0.74086	-0.703622	-0.118388	-1.32897	2.26567	2.01799	MTD_dup7609	Down_WT6J1_HOMO6J1--WT12_HOMO12.515	chr3	37688593	37688962	1	-0.2175	4	0.057143	0.1478	0.4915	0.709	+	MTD_dup7609	Down_WT6J1_HOMO6J1--WT12_HOMO12.515
ORR1A2_dup10375	-4.28961	2.39538	111.684	2.07454e-13	3.40548e-09	chr12	76450245	76450569	+	ORR1A2	ERVL-MaLR	LTR	0.70526	1.51632	0.759025	0.884988	-0.817136	-0.725855	-0.810882	0.147777	2.1991	1.93377	1.2525	1.90706	1.64049	1.20545	-0.358719	0.731622	0.391003	-0.661891	0.104367	-0.176736	-0.130013	0.490265	0.284347	-0.297593	4.25652	3.98975	4.377	4.24998	3.43358	3.74465	3.63801	3.3894	3.67265	3.68421	3.91783	3.41961	1.17176	0.559002	0.387165	1.09324	0.87559	-1.32897	0.155385	-0.845143	-0.0013785	0.335667	-0.804804	0.374943	4.35694	3.78546	ORR1A2_dup10375	Down_WT6J1_HOMO6J1--WT12_HOMO12.565
RMER12C_dup237	-4.28714	-0.0393304	26.5053	7.81394e-06	0.00427376	chr1	173435445	173435601	-	RMER12C	ERVK	LTR	-1.32897	-1.32897	-1.32897	-1.32897	-1.32897	-0.725855	-1.32897	-1.32897	-1.32897	-1.32897	-1.32897	-0.649485	-0.346342	-1.32897	-0.763773	-1.32897	-0.674925	-0.661891	-1.32897	-1.32897	-1.32897	-1.32897	-0.729762	-1.32897	1.27581	1.11649	1.65349	0.183755	1.50442	1.56557	0.973181	1.29368	1.50152	1.12271	0.995506	1.44927	-1.32897	-1.32897	-1.32897	-0.806926	-1.32897	-1.32897	-0.793436	-0.845143	-0.324249	-1.32897	-1.32897	-1.32897	0.698887	0.174377	RMER12C_dup237	Down_WT6J1_HOMO6J1--WT12_HOMO12.716	chr1	173435445	173435601	1	-0.167	1	1	1	0.833	1	-	RMER12C_dup237	Down_WT6J1_HOMO6J1--WT12_HOMO12.716
ORR1A2_dup1670	-4.26689	-0.0327759	18.709	9.17644e-05	0.0296404	chr2	135654821	135655131	-	ORR1A2	ERVL-MaLR	LTR	-0.800609	-1.32897	-1.32897	-0.30051	-1.32897	-0.725855	-0.810882	-1.32897	-0.210833	-0.675268	-1.32897	-1.32897	-1.32897	-0.712987	-1.32897	-1.32897	0.391003	-1.32897	-1.32897	-1.32897	-0.60837	-0.149797	-1.32897	-1.32897	1.27581	0.961195	1.75486	0.905829	0.458036	0.660347	1.08384	0.602298	1.29692	1.47026	0.712969	1.44927	-1.32897	-1.32897	-0.785862	-1.32897	-1.32897	-0.812571	-1.32897	-1.32897	-1.32897	-1.32897	-1.32897	-0.791361	1.3804	1.37258	ORR1A2_dup1670	Down_WT6J1_HOMO6J1--WT12_HOMO12.567	chr2	135654821	135655131	1	0.139	1	1	1	0.929	0.79	-	ORR1A2_dup1670	Down_WT6J1_HOMO6J1--WT12_HOMO12.567
IAPEz-int_dup1198	-4.26211	1.26565	79.0778	3.27395e-11	1.95301e-07	chr3	49160697	49163432	+	IAPEz-int	ERVK	LTR	0.354258	0.185	0.334471	-0.30051	-0.817136	-0.301824	0.331086	-0.797102	-0.210833	0.114427	0.585486	-0.649485	0.644895	-0.282684	-0.358719	-0.789856	0.115022	0.137563	-0.235543	-0.176736	-0.60837	0.932083	0.508743	0.0305304	2.80194	3.49059	2.50203	2.03103	2.71742	2.46515	2.59275	2.34058	1.98349	2.41714	2.97173	2.68348	-0.0671903	-0.0959578	-0.0832737	-0.122346	-1.32897	-0.812571	-0.097267	-0.483461	-0.0013785	0.335667	-0.804804	0.159682	2.81027	2.01799	IAPEz-int_dup1198	Down_WT6J1_HOMO6J1--WT12_HOMO12.78
MIRb_dup10871	-4.25425	-0.232351	16.9657	0.000174402	0.0482609	chr4	119053512	119053628	+	MIRb	MIR	SINE	-1.32897	0.185	-0.704236	-0.724973	-1.32897	-0.725855	-0.12974	-0.797102	0.133605	0.114427	-1.32897	-1.32897	-1.32897	-0.282684	-0.763773	-0.789856	-0.674925	-0.207482	-1.32897	-1.32897	-0.130013	0.205443	-0.307653	-0.723015	-0.619352	-0.250533	0.393979	1.16512	0.764581	1.24412	0.578823	0.19506	0.605152	-0.747162	0.361282	-0.345885	-0.777115	-0.792729	-0.0832737	-0.122346	-1.32897	-0.812571	-1.32897	-1.32897	-0.74086	-0.268806	-0.118388	-0.791361	0.180367	0.45623	MIRb_dup10871	Down_WT12_HOMO12.259
RLTR17B_Mm_dup3288	-4.24324	-0.123091	18.5059	9.87837e-05	0.031292	chr2	104563135	104563224	-	RLTR17B_Mm	ERVK	LTR	-1.32897	-1.32897	-1.32897	-0.724973	-1.32897	-0.725855	-1.32897	-1.32897	-1.32897	-1.32897	-0.693038	-0.189411	-1.32897	-1.32897	-0.358719	-1.32897	-1.32897	-1.32897	-1.32897	-0.640755	-1.32897	-0.622123	-0.729762	-1.32897	1.27581	0.961195	0.393979	0.756319	0.89645	-0.0155823	0.973181	0.919525	0.605152	1.2481	1.11841	1.54848	-0.777115	-0.792729	-1.32897	-1.32897	-0.791758	-1.32897	-1.32897	-1.32897	-1.32897	-0.268806	-1.32897	-0.791361	1.73921	1.07202	RLTR17B_Mm_dup3288	Down_WT12_HOMO12.376
RLTR16_dup1082	-4.2391	0.54682	33.576	9.95725e-07	0.000775519	chr15	96189319	96189780	+	RLTR16	ERVK	LTR	-0.800609	-0.167212	-0.704236	-0.724973	-1.32897	-1.32897	-1.32897	-1.32897	0.411453	0.621875	-0.693038	-0.189411	-1.32897	0.0483262	-1.32897	-1.32897	-0.674925	-1.32897	-0.681056	-1.32897	-1.32897	-1.32897	-1.32897	-0.723015	2.06754	2.2023	2.17628	2.09472	1.66098	1.98013	1.81896	1.29368	1.91354	1.2481	1.6124	2.0326	-1.32897	-1.32897	0.387165	-0.806926	-0.0941614	-1.32897	-1.32897	-1.32897	-0.324249	-0.703622	-1.32897	-0.791361	2.26567	1.50223	RLTR16_dup1082	Down_WT6J1_HOMO6J1--WT12_HOMO12.654
RLTR31D_MM_dup595	-4.23037	-0.184247	18.3427	0.000130782	0.0388584	chr1	181288477	181288828	-	RLTR31D_MM	ERVK	LTR	-0.800609	-1.32897	-1.32897	-0.724973	-0.817136	-1.32897	-1.32897	-0.409362	-1.32897	-1.32897	0.0834482	-0.649485	-1.32897	-1.32897	-1.32897	-1.32897	-0.674925	-1.32897	-1.32897	-1.32897	-1.32897	-1.32897	-1.32897	-1.32897	0.495387	1.71129	1.00071	1.27915	0.458036	0.981561	0.419128	0.919525	1.29692	0.833587	0.861143	0.9658	-1.32897	-1.32897	-0.785862	-0.806926	-1.32897	-1.32897	-0.793436	-1.32897	-1.32897	-1.32897	-0.804804	-1.32897	1.07952	0.174377	RLTR31D_MM_dup595	Down_WT6J1_HOMO6J1--WT12_HOMO12.701
MLT1E1A_dup843	-4.21411	0.744679	38.1361	2.94237e-07	0.000292732	chr12	81020193	81020455	+	MLT1E1A	ERVL-MaLR	LTR	-0.800609	-0.634181	-1.32897	0.293816	-0.817136	-0.301824	-0.43048	-1.32897	0.844797	0.621875	-0.693038	0.15888	-1.32897	-1.32897	-1.32897	-1.32897	-1.32897	-0.207482	-1.32897	-1.32897	-1.32897	-0.149797	-0.729762	-1.32897	2.23191	2.45607	2.66716	1.89456	1.73331	1.82829	1.81896	1.29368	2.44677	2.12185	2.46984	2.16356	-0.777115	-0.792729	-1.32897	-0.424406	-0.791758	-1.32897	-1.32897	-0.483461	-0.74086	-0.703622	0.131728	-0.400594	2.4709	0.894451	MLT1E1A_dup843	Down_WT6J1_HOMO6J1--WT12_HOMO12.450
MTD_dup7608	-4.21068	-0.104921	24.3668	2.21867e-05	0.00970297	chr3	37671398	37671502	+	MTD	ERVL-MaLR	LTR	-1.32897	-1.32897	-1.32897	-1.32897	-0.817136	-0.725855	-0.810882	-1.32897	-1.32897	-0.675268	-0.253173	-0.189411	-0.346342	-1.32897	-0.763773	-0.398299	0.115022	-0.661891	-0.681056	-1.32897	-1.32897	-1.32897	-1.32897	-1.32897	0.937738	-0.250533	1.29805	1.82115	0.0682772	0.2465	1.18662	1.05532	0.197584	0.47162	1.11841	0.9658	-1.32897	-0.792729	-0.785862	-0.806926	-1.32897	-1.32897	-0.793436	-1.32897	-1.32897	-1.32897	-1.32897	-1.32897	1.62924	1.50223	MTD_dup7608	Down_WT6J1_HOMO6J1--WT12_HOMO12.514
ORR1B1_dup13139	-4.20938	0.752422	38.4462	2.03588e-07	0.000216856	chr12	81020753	81021100	+	ORR1B1	ERVL-MaLR	LTR	-0.414726	-0.167212	0.334471	-1.32897	-1.32897	-1.32897	0.331086	-0.104063	-0.664186	-0.675268	-0.693038	1.05259	-0.755566	-0.282684	-0.0428146	0.378294	-1.32897	-1.32897	-0.681056	-0.176736	-1.32897	-1.32897	-0.729762	-0.297593	2.51329	2.05644	2.10128	2.03103	1.41927	1.74592	1.37251	2.04672	2.17506	2.46959	1.84379	2.34009	-0.777115	-0.792729	-0.785862	0.340035	-1.32897	-0.812571	-0.793436	-0.845143	-0.324249	-0.703622	0.131728	-0.400594	2.26567	1.73108	ORR1B1_dup13139	Down_WT6J1_HOMO6J1--WT12_HOMO12.576
Lx7_dup26976	-4.20808	1.46221	76.7791	4.92153e-11	2.60438e-07	chr11	4360294	4361986	+	Lx7	L1	LINE	0.70526	1.38645	0.0637775	0.884988	0.105834	0.292075	0.331086	0.147777	0.844797	-0.227049	0.783283	1.35228	0.965064	0.544063	1.20607	1.54743	-0.226547	0.415805	-0.235543	-0.176736	0.515607	-0.622123	0.508743	-0.297593	2.30756	2.62082	3.03276	3.18063	2.56719	2.30177	2.39229	2.62881	2.63242	2.832	2.27221	1.81075	1.04781	1.34962	0.387165	0.837078	-0.791758	-0.132901	-1.32897	-0.483461	-0.0013785	0.563586	-1.32897	0.159682	3.24253	2.69709	Lx7_dup26976	Down_WT6J1_HOMO6J1--WT12_HOMO12.358
RMER1B_dup5161	-4.20562	0.175147	27.3274	5.05771e-06	0.00301093	chr11	90693325	90693837	-	RMER1B	RMER1B	Other	-1.32897	-1.32897	-1.32897	-0.30051	-0.440099	0.292075	-0.12974	-1.32897	-0.664186	0.390348	0.0834482	-1.32897	-0.755566	-0.712987	-0.0428146	-0.789856	0.391003	-0.207482	-0.681056	-1.32897	-1.32897	-0.622123	-0.729762	-1.32897	1.66906	1.50182	1.75486	1.82115	1.41927	1.1188	1.37251	1.05532	0.605152	0.985379	0.861143	1.54848	-1.32897	-1.32897	-1.32897	-0.424406	-1.32897	-0.812571	-1.32897	-0.845143	-0.74086	-1.32897	0.131728	-0.791361	0.180367	0.45623	RMER1B_dup5161	Down_WT12_HOMO12.414	chr11	90693325	90693837	1	-0.141125	8	0.006993	0.036614	0.80975	0.95088	-	RMER1B_dup5161	Down_WT12_HOMO12.414
RMER17B_dup230	-4.20204	1.63253	86.5795	9.12538e-12	7.10909e-08	chr1	173443614	173444530	-	RMER17B	ERVK	LTR	-1.32897	-1.32897	-1.32897	-0.30051	-0.817136	-0.725855	-0.43048	-0.409362	0.844797	0.821334	0.0834482	-0.649485	-0.346342	-0.712987	-1.32897	-1.32897	-0.226547	-0.661891	-0.681056	-0.640755	0.228615	-0.622123	-0.729762	-0.297593	3.32318	3.72591	3.41989	2.61256	3.34401	3.18095	3.03977	2.97549	3.23001	3.46925	3.21151	3.098	-1.32897	0.559002	0.171037	-0.122346	-0.4012	-1.32897	0.155385	0.0460969	-1.32897	-0.268806	-0.804804	-0.791361	2.9077	2.64188	RMER17B_dup230	Down_WT6J1_HOMO6J1--WT12_HOMO12.725
L1Md_F2_dup5654	-4.19547	0.0395254	29.5238	3.15436e-06	0.00203061	chr2	39635376	39639379	-	L1Md_F2	L1	LINE	-0.800609	-1.32897	-1.32897	-1.32897	-1.32897	-1.32897	-0.43048	-1.32897	-1.32897	-1.32897	-0.693038	-1.32897	-0.346342	-1.32897	-1.32897	-1.32897	-1.32897	-1.32897	-1.32897	-1.32897	-1.32897	-1.32897	-0.729762	-1.32897	1.27581	0.787144	1.00071	1.38483	1.58482	1.1188	0.853319	1.39956	1.18261	1.36345	0.547815	1.44927	-1.32897	-0.792729	-0.785862	-1.32897	-0.791758	-0.812571	-1.32897	-1.32897	-1.32897	-0.703622	-0.804804	-0.791361	1.8414	1.83318	L1Md_F2_dup5654	Down_WT6J1_HOMO6J1--WT12_HOMO12.228
RMER19B_dup729	-4.19002	0.617975	55.196	3.53456e-09	8.25121e-06	chr2	104568918	104568945	-	RMER19B	ERVK	LTR	-0.800609	-0.167212	-1.32897	-0.724973	-0.141462	-0.725855	-0.43048	-0.797102	-0.664186	-1.32897	-0.693038	-0.649485	-1.32897	-0.712987	-0.763773	-1.32897	-1.32897	-0.207482	-0.235543	-0.176736	0.228615	-0.622123	-0.729762	-0.297593	1.77947	2.2023	2.17628	1.89456	2.3077	1.56557	1.99921	1.91008	1.68067	0.663926	2.16222	1.81075	-0.777115	-1.32897	-0.785862	-1.32897	-1.32897	-0.433076	-1.32897	-0.483461	-1.32897	-1.32897	-0.804804	-0.791361	2.40568	2.32886	RMER19B_dup729	Down_WT6J1_HOMO6J1--WT12_HOMO12.743
Lx8b_dup22337	-4.17788	1.50675	23.2332	1.90143e-05	0.0086275	chr17	30885333	30885592	-	Lx8b	L1	LINE	1.51744	1.24373	1.67913	2.24615	0.943882	1.88887	1.48841	1.23268	2.27051	1.53996	2.0519	0.673857	1.54768	1.75108	1.52596	1.35742	1.15352	1.57145	-0.681056	2.25638	1.90711	1.77315	1.02692	1.97464	0.937738	1.61035	2.02215	2.15571	1.12875	2.18158	0.853319	2.11047	1.29692	1.56971	1.43456	1.6413	2.2216	2.17621	1.26276	1.09324	-0.791758	-1.32897	-0.403761	-1.32897	-1.32897	2.36445	1.09892	-1.32897	2.19021	2.10221	Lx8b_dup22337	Down_WT12_HOMO12.242	chr17	30885333	30885592	1	0.17	1	1	1	0.56	0.39	-	Lx8b_dup22337	Down_WT12_HOMO12.242
RLTR42-int_dup1951	-4.17728	-0.0914397	18.1834	0.000111116	0.0340488	chr13	67770594	67771408	+	RLTR42-int	ERVK	LTR	-1.32897	-0.167212	-0.704236	-0.30051	-0.440099	0.0254727	-1.32897	-0.409362	-0.664186	-1.32897	-0.693038	-1.32897	-0.755566	0.0483262	-0.763773	0.162794	-0.226547	-1.32897	-0.681056	-1.32897	-0.60837	-1.32897	-0.729762	0.0305304	-0.145805	0.961195	0.825373	1.04129	0.619435	-0.748747	0.578823	1.59052	0.772579	0.47162	0.361282	0.233396	-1.32897	-1.32897	-0.392214	-0.424406	-1.32897	-0.812571	-1.32897	-1.32897	-0.74086	-1.32897	-0.804804	-0.791361	1.07952	2.01799	RLTR42-int_dup1951	Down_WT12_HOMO12.395
RMER19B_dup365	-4.17452	-0.016396	20.8091	4.92943e-05	0.018155	chr1	173428105	173428224	+	RMER19B	ERVK	LTR	-0.414726	-1.32897	-1.32897	-1.32897	-1.32897	-1.32897	-0.810882	-1.32897	-1.32897	-1.32897	-1.32897	-1.32897	-1.32897	-0.712987	-0.763773	-0.789856	-1.32897	0.415805	-1.32897	-1.32897	-1.32897	-0.622123	-1.32897	-0.723015	1.41914	1.25668	1.00071	1.04129	1.66098	0.660347	1.53716	0.919525	0.197584	1.98443	1.33668	1.22769	-1.32897	-0.402681	-0.785862	-1.32897	-1.32897	-1.32897	-0.403761	-1.32897	-0.74086	-1.32897	-1.32897	-0.791361	-0.171154	0.45623	RMER19B_dup365	Down_WT6J1_HOMO6J1--WT12_HOMO12.738
ORR1F_dup4552	-4.17341	0.938138	43.6387	5.3117e-08	7.42083e-05	chr3	123265980	123266181	+	ORR1F	ERVL-MaLR	LTR	0.853192	0.704276	0.0637775	0.713513	0.105834	-0.301824	0.118995	0.713888	0.133605	1.53996	0.957203	1.48162	-0.346342	-0.712987	-0.0428146	-0.0906449	-0.226547	-0.661891	0.104367	-1.32897	0.228615	-1.32897	0.0185014	0.523005	1.77947	2.56797	1.84956	1.82115	1.86794	1.82829	1.45718	1.39956	1.91354	1.91048	2.10391	0.454161	-0.777115	0.559002	0.387165	0.12729	-1.32897	-0.433076	-1.32897	-0.845143	-0.324249	-0.703622	0.694898	0.159682	3.04253	2.52469	ORR1F_dup4552	Down_WT6J1_HOMO6J1--WT12_HOMO12.626
L1MA4A_dup488	-4.1724	0.527074	35.74	4.25279e-07	0.000388616	chr3	37694758	37695070	-	L1MA4A	L1	LINE	-0.800609	-0.634181	-0.704236	0.0270437	-1.32897	-0.725855	-1.32897	-1.32897	-1.32897	-1.32897	-0.693038	0.439225	-1.32897	-0.712987	-1.32897	-1.32897	-0.674925	-1.32897	-1.32897	-0.640755	-1.32897	-1.32897	-0.729762	0.29768	0.210123	1.38445	1.75486	2.77688	1.86794	0.981561	2.51587	2.04672	1.29692	1.83253	1.11841	0.645585	-1.32897	-0.792729	-1.32897	-0.424406	-1.32897	-0.812571	-0.793436	-0.483461	-0.74086	-0.703622	-0.804804	-1.32897	3.04253	2.01799	L1MA4A_dup488	Down_WT6J1_HOMO6J1--WT12_HOMO12.181
L1Md_F_dup3130	-4.17068	0.535884	51.0652	8.94429e-09	1.75689e-05	chr12	7642544	7645542	-	L1Md_F	L1	LINE	-0.800609	-0.634181	-0.704236	-1.32897	-0.817136	-1.32897	-1.32897	-0.797102	-0.664186	-1.32897	-1.32897	-1.32897	-0.346342	0.317384	-1.32897	-0.789856	-1.32897	-0.207482	-1.32897	-1.32897	-0.130013	-1.32897	-1.32897	-0.723015	1.88202	1.89416	1.00071	1.48329	2.25952	2.30177	2.6297	2.39279	1.29692	1.83253	1.52622	1.22769	-0.777115	-0.792729	-0.0832737	-0.806926	-1.32897	-0.132901	-0.793436	-0.483461	-1.32897	0.0648601	-1.32897	-0.791361	1.8414	1.37258	L1Md_F_dup3130	Down_WT6J1_HOMO6J1--WT12_HOMO12.211
L1_Mus1_dup991	-4.16397	-0.0424611	26.4681	1.54213e-05	0.00739124	chr1	83762962	83763717	+	L1_Mus1	L1	LINE	-1.32897	-1.32897	-1.32897	-1.32897	-1.32897	-1.32897	-1.32897	-1.32897	-1.32897	-1.32897	-1.32897	-1.32897	-1.32897	-1.32897	-1.32897	-0.789856	-0.674925	-1.32897	-0.681056	-1.32897	-1.32897	-1.32897	-1.32897	-1.32897	1.27581	0.787144	1.15703	1.04129	1.01727	1.65856	1.37251	0.769613	0.772579	0.833587	1.84379	1.81075	-1.32897	-0.402681	-1.32897	-1.32897	-0.791758	-0.812571	-1.32897	-1.32897	-1.32897	-1.32897	-0.804804	-0.791361	1.23779	0.45623	L1_Mus1_dup991	Down_WT6J1_HOMO6J1--WT12_HOMO12.117	chr1	83762962	83763717	1	-0.12	1	1	1	0.773	0.893	+	L1_Mus1_dup991	Down_WT6J1_HOMO6J1--WT12_HOMO12.117
Lx6_dup1285	-4.16153	1.18543	63.9268	5.63762e-10	1.86669e-06	chr1	173445566	173446190	-	Lx6	L1	LINE	-0.110577	-1.32897	-1.32897	0.0270437	-0.440099	0.0254727	-0.43048	-0.797102	-0.664186	-0.675268	-0.693038	-0.649485	-0.755566	-1.32897	-0.763773	-0.398299	-0.674925	-0.207482	0.379266	-1.32897	-0.60837	-1.32897	-1.32897	0.29768	2.44792	2.27005	2.61419	2.65543	3.03615	3.24233	2.92554	2.53898	2.7575	3.01957	1.84379	2.63915	-0.378918	0.15685	-0.392214	-0.122346	-0.791758	0.327256	-0.097267	-1.32897	-0.0013785	0.0648601	-1.32897	-0.791361	2.02632	2.01799	Lx6_dup1285	Down_WT6J1_HOMO6J1--WT12_HOMO12.346
ORR1B1-int_dup2165	-4.15488	0.0851199	21.6516	4.30466e-05	0.0162179	chr12	106577951	106579979	-	ORR1B1-int	ERVL-MaLR	LTR	-0.800609	-0.167212	-1.32897	-1.32897	-1.32897	-1.32897	-1.32897	-1.32897	-1.32897	-1.32897	-0.253173	-0.649485	-1.32897	-0.712987	-0.763773	-0.789856	-1.32897	-1.32897	-1.32897	-1.32897	-1.32897	-1.32897	-0.307653	-0.723015	1.54951	1.25668	1.42651	1.04129	0.764581	0.2465	0.0343516	1.29368	1.84001	0.985379	1.6124	1.81075	-1.32897	-0.792729	-0.785862	-0.424406	-1.32897	-0.812571	-1.32897	-1.32897	-0.324249	0.0648601	-0.804804	-1.32897	1.8414	1.23011	ORR1B1-int_dup2165	Down_WT6J1_HOMO6J1--WT12_HOMO12.580
RLTR20C2_MM_dup547	-4.15355	0.0390957	24.5678	1.22289e-05	0.00616769	chr3	49062236	49062539	+	RLTR20C2_MM	ERVK	LTR	-0.110577	-0.634181	-1.32897	-0.724973	-0.817136	-1.32897	-0.810882	-0.409362	-0.664186	-0.675268	-0.253173	-1.32897	-1.32897	0.317384	-0.0428146	-0.398299	-0.674925	-1.32897	-1.32897	-1.32897	-0.60837	-1.32897	-1.32897	0.29768	1.11665	1.97758	0.62574	1.16512	1.50442	1.46617	1.08384	0.769613	0.415713	-0.333703	1.11841	0.645585	-0.777115	-0.0959578	-0.392214	-0.806926	-1.32897	-0.812571	-1.32897	-0.845143	-0.0013785	-1.32897	-0.804804	-0.400594	-0.171154	1.23011	RLTR20C2_MM_dup547	Down_WT12_HOMO12.386	chr3	49062236	49062539	1	-0.341875	8	0.0029526	0.036127	0.521	0.86288	+	RLTR20C2_MM_dup547	Down_WT12_HOMO12.386
B2_Mm2_dup66281	-4.15007	1.58748	82.368	1.85162e-11	1.28951e-07	chr12	76449498	76449688	-	B2_Mm2	B2	SINE	0.540407	-0.634181	-0.704236	0.293816	-0.440099	-0.725855	-0.43048	-0.409362	0.411453	0.621875	-1.32897	0.15888	0.813843	-0.282684	0.21619	0.731622	-0.674925	-0.207482	0.104367	-0.640755	-0.60837	0.205443	-0.729762	-0.297593	3.12832	3.3411	3.11131	3.37269	3.19828	2.56462	2.51587	2.71337	3.04608	3.15383	2.87044	2.22483	0.762493	0.15685	0.171037	0.525402	-0.0941614	0.115447	-1.32897	-0.845143	0.262284	-1.32897	-0.804804	0.374943	3.5747	3.27054	B2_Mm2_dup66281	Down_WT6J1_HOMO6J1--WT12_HOMO12.18
Lx5_dup2484	-4.14746	0.663639	36.312	3.63154e-07	0.000342749	chr3	49098524	49099869	-	Lx5	L1	LINE	-0.800609	-0.167212	-1.32897	-0.30051	-0.817136	-0.301824	-0.12974	-1.32897	-0.664186	-0.675268	-1.32897	-1.32897	-0.755566	-1.32897	-0.0428146	0.378294	0.115022	-1.32897	-0.681056	-1.32897	-0.60837	-0.622123	-0.729762	-0.297593	1.66906	1.97758	1.54446	2.56838	2.20968	1.9062	1.28256	2.23011	0.772579	2.79138	0.547815	1.96237	-0.378918	-0.792729	-0.392214	0.12729	-0.791758	-0.812571	-0.403761	-1.32897	-1.32897	-0.703622	-0.804804	-1.32897	2.19021	2.58448	Lx5_dup2484	Down_WT6J1_HOMO6J1--WT12_HOMO12.332
MYSERV6-int_dup819	-4.14475	0.140307	23.7288	2.68677e-05	0.0111887	chr4	145454308	145455464	-	MYSERV6-int	ERVK	LTR	-1.32897	-1.32897	-1.32897	-1.32897	-0.817136	-1.32897	-1.32897	-1.32897	-1.32897	-0.675268	-0.253173	-1.32897	-0.755566	-1.32897	-0.763773	-1.32897	-1.32897	-1.32897	-1.32897	-1.32897	-1.32897	-1.32897	-0.307653	-1.32897	1.41914	0.961195	0.825373	1.82115	1.58482	0.2465	1.7535	0.769613	0.605152	2.12185	1.23167	0.9658	-1.32897	-0.402681	-0.0832737	-1.32897	-1.32897	-0.812571	-0.793436	-1.32897	-1.32897	-1.32897	-1.32897	-1.32897	2.1106	2.10221	MYSERV6-int_dup819	Down_WT6J1_HOMO6J1--WT12_HOMO12.562
L1Md_F2_dup63038	-4.14423	0.230775	24.3686	1.30537e-05	0.00649348	chr18	60302237	60307427	+	L1Md_F2	L1	LINE	-0.800609	-0.167212	-0.704236	-0.30051	-0.440099	-1.32897	-0.12974	-0.104063	0.133605	-1.32897	-0.253173	-0.649485	-1.32897	0.0483262	-1.32897	-0.789856	-0.674925	-0.207482	0.104367	-1.32897	-1.32897	-1.32897	-0.729762	-0.723015	1.97776	1.25668	1.54446	0.589503	1.50442	1.1188	0.72259	1.39956	1.91354	0.985379	0.547815	2.22483	-0.378918	-0.402681	-0.392214	-0.806926	-1.32897	-1.32897	-0.793436	-0.845143	-1.32897	-1.32897	0.530452	-0.0934269	0.698887	-0.176248	L1Md_F2_dup63038	Down_WT12_HOMO12.177
URR1A_dup11184	-4.14331	-0.00845211	19.1413	7.8511e-05	0.0260553	chr11	4375993	4376230	-	URR1A	hAT-Charlie	DNA	-0.110577	0.467876	-1.32897	-0.30051	-0.440099	-0.725855	0.118995	-0.104063	-0.210833	0.114427	0.585486	-1.32897	0.232785	-0.712987	0.794411	0.731622	-1.32897	-0.661891	-1.32897	-1.32897	-1.32897	-0.622123	-1.32897	-1.32897	1.11665	0.961195	1.00071	1.04129	1.01727	0.468213	0.419128	0.602298	0.605152	0.663926	0.712969	0.233396	-0.378918	-1.32897	-0.785862	0.12729	-1.32897	-1.32897	-0.793436	-1.32897	-1.32897	-1.32897	-0.118388	-1.32897	0.698887	0.45623	URR1A_dup11184	Down_WT12_HOMO12.437
RLTR11B_dup700	-4.1403	2.13681	91.9109	3.85099e-12	3.4707e-08	chr12	81019167	81019645	+	RLTR11B	ERVK	LTR	0.354258	1.08531	1.2262	1.03823	0.105834	-0.725855	0.118995	-0.409362	2.27051	1.75026	0.356196	1.05259	-0.346342	0.739915	-0.358719	0.731622	0.115022	0.415805	0.610073	0.691247	0.754871	-0.622123	0.508743	-1.32897	3.70527	4.10554	4.2783	2.95901	3.34401	3.18095	3.17091	3.07473	3.17127	3.38983	3.69895	3.56887	-0.0671903	-0.0959578	0.171037	0.525402	0.374058	-0.812571	-0.097267	-0.483461	0.262284	0.760362	0.842503	0.727949	3.84452	4.08358	RLTR11B_dup700	Down_WT6J1_HOMO6J1--WT12_HOMO12.641	chr12	81019167	81019645	1	-0.764667	6	0.0021645	0.0039826	0.079167	0.84383	+	RLTR11B_dup700	Down_WT6J1_HOMO6J1--WT12_HOMO12.641
RLTR31B2_dup1003	-4.13274	-0.0929172	18.0172	0.000146483	0.0424521	chr15	96196563	96196945	+	RLTR31B2	ERVK	LTR	-1.32897	-1.32897	-1.32897	-1.32897	-0.440099	-1.32897	-0.43048	-1.32897	-0.210833	-0.227049	-0.693038	-1.32897	-1.32897	-0.712987	-0.358719	-0.789856	-1.32897	-1.32897	-1.32897	-0.640755	-1.32897	-1.32897	-0.729762	-0.723015	1.54951	1.38445	1.93844	0.905829	-0.174848	1.35941	0.578823	0.413001	1.29692	-0.0127229	0.995506	0.814559	-1.32897	-1.32897	-0.392214	-0.424406	-1.32897	-0.812571	-1.32897	-1.32897	-1.32897	-1.32897	-1.32897	-1.32897	0.698887	1.37258	RLTR31B2_dup1003	Down_WT6J1_HOMO6J1--WT12_HOMO12.698
URR1A_dup2482	-4.12758	0.221644	32.5767	1.0419e-06	0.000806224	chr3	37682145	37682320	-	URR1A	hAT-Charlie	DNA	-1.32897	-1.32897	-1.32897	-0.724973	-0.817136	-0.725855	-0.12974	-0.797102	-1.32897	-0.675268	-0.253173	-1.32897	-1.32897	-1.32897	-0.763773	-1.32897	-1.32897	-1.32897	-1.32897	-0.640755	-0.60837	-0.622123	-0.729762	-0.723015	0.210123	0.359657	1.65349	1.57546	1.01727	2.05045	1.81896	1.39956	1.50152	0.985379	1.91334	1.22769	-1.32897	-0.792729	-1.32897	-0.806926	-1.32897	-0.132901	-1.32897	-1.32897	-1.32897	-0.268806	-1.32897	-0.791361	2.33737	1.07202	URR1A_dup2482	Down_WT6J1_HOMO6J1--WT12_HOMO12.782
RSINE1_dup86379	-4.12334	1.95648	66.1519	3.61963e-10	1.32041e-06	chr12	76449248	76449411	-	RSINE1	B4	SINE	0.140481	-0.167212	-1.32897	0.293816	0.500954	-0.725855	-0.43048	-0.797102	2.33854	0.390348	0.585486	0.875614	0.965064	-0.282684	0.21619	0.162794	-1.32897	-0.207482	-0.681056	-0.176736	-0.60837	-0.149797	0.284347	-0.297593	3.52684	3.65165	3.99724	3.12071	3.17249	3.43865	3.44418	3.0424	3.04608	3.36236	3.55403	2.80884	-0.378918	1.00781	0.575095	0.837078	0.374058	-0.812571	-1.32897	0.432613	-1.32897	-0.268806	0.131728	-0.400594	4.268	3.30649	RSINE1_dup86379	Down_WT6J1_HOMO6J1--WT12_HOMO12.772
MLT1J_dup2107	-4.11911	0.173132	30.3736	2.46231e-06	0.00165705	chr12	81023298	81023392	+	MLT1J	ERVL-MaLR	LTR	-0.800609	-0.167212	-0.269715	-0.724973	-1.32897	-1.32897	-0.810882	-0.797102	0.411453	-0.227049	0.0834482	-0.189411	-1.32897	-1.32897	-1.32897	-1.32897	-0.226547	-1.32897	-0.681056	-1.32897	-1.32897	-1.32897	-1.32897	-0.297593	0.937738	0.589176	0.62574	1.57546	1.23222	0.468213	1.37251	1.4982	2.23365	1.47026	0.361282	1.81075	-0.777115	-0.792729	-1.32897	-1.32897	-1.32897	-1.32897	-0.793436	-0.845143	-1.32897	-0.703622	-0.804804	-1.32897	1.62924	1.73108	MLT1J_dup2107	Down_WT6J1_HOMO6J1--WT12_HOMO12.456
B4_dup58904	-4.11274	0.971371	19.2601	7.52325e-05	0.0252591	chr17	30879513	30879670	+	B4	B4	SINE	1.1101	1.24373	1.2262	1.30312	2.15913	1.03615	1.29973	0.36212	0.844797	0.621875	-0.253173	1.48162	0.644895	1.20545	1.78764	1.86567	0.822062	1.45314	-1.32897	1.22938	1.69367	0.932083	0.70289	0.0305304	1.66906	0.787144	-0.224264	1.38483	0.89645	1.9062	0.973181	0.769613	1.59387	0.249679	1.33668	1.54848	1.39167	0.15685	1.14899	0.68964	-1.32897	-1.32897	-0.793436	-0.845143	-1.32897	0.933492	1.31656	-1.32897	0.90172	0.894451	B4_dup58904	Down_WT12_HOMO12.80
RMER19B_dup364	-4.10829	2.55116	138.479	6.90168e-15	2.11484e-10	chr1	173427115	173427919	+	RMER19B	ERVK	LTR	0.354258	-0.634181	0.562309	0.0270437	1.17806	0.0254727	0.331086	-0.409362	0.844797	0.114427	0.0834482	0.15888	-0.0279124	1.06632	-0.0428146	0.378294	0.115022	0.84963	1.13967	0.173803	-0.60837	-0.149797	0.284347	-1.32897	4.46913	4.21272	4.36101	3.99019	4.26754	4.34355	4.07311	4.16559	3.8886	3.68421	4.23554	3.9777	-0.378918	0.873144	0.171037	-0.424406	0.87559	0.327256	0.155385	0.592904	-0.74086	0.335667	0.131728	0.727949	4.13347	4.14444	RMER19B_dup364	Down_WT6J1_HOMO6J1--WT12_HOMO12.737
MamRep137_dup52	-4.10613	-0.0456593	23.6741	2.25808e-05	0.00978224	chr2	162395617	162395677	+	MamRep137	TcMar-Tigger	DNA	-1.32897	-1.32897	-1.32897	-1.32897	-1.32897	-1.32897	-0.810882	-1.32897	-1.32897	-1.32897	-1.32897	-1.32897	-1.32897	-0.712987	-0.763773	-0.789856	-0.674925	-1.32897	-0.681056	-1.32897	-0.60837	-1.32897	-1.32897	-1.32897	0.210123	1.11649	1.42651	0.589503	0.89645	1.24412	0.973181	1.59052	0.92258	0.833587	1.43456	1.22769	-1.32897	-1.32897	-1.32897	-0.806926	-1.32897	-0.433076	-1.32897	-1.32897	-1.32897	-0.268806	-1.32897	-1.32897	1.23779	2.01799	MamRep137_dup52	Down_WT6J1_HOMO6J1--WT12_HOMO12.409
L1Md_F2_dup61696	-4.10115	-0.173419	19.281	9.47222e-05	0.0303088	chr17	93399300	93401857	+	L1Md_F2	L1	LINE	-0.800609	-0.167212	-1.32897	-1.32897	-0.440099	-1.32897	-0.810882	-1.32897	-1.32897	-0.675268	-1.32897	-1.32897	-0.755566	-0.712987	-1.32897	-1.32897	-1.32897	-1.32897	-1.32897	-1.32897	-1.32897	-0.149797	-0.307653	-0.723015	1.41914	1.38445	0.825373	0.905829	1.12875	1.24412	1.08384	1.05532	1.29692	-0.747162	0.712969	-0.0273629	-1.32897	-1.32897	-0.785862	-0.806926	-0.4012	-1.32897	-1.32897	-1.32897	-1.32897	-1.32897	-1.32897	-1.32897	0.462798	0.691915	L1Md_F2_dup61696	Down_WT6J1_HOMO6J1--WT12_HOMO12.235
ORR1E_dup1475	-4.10094	1.55365	72.7559	1.02447e-10	4.57169e-07	chr1	173420412	173420765	+	ORR1E	ERVL-MaLR	LTR	-0.800609	-0.167212	-1.32897	-1.32897	-0.440099	-0.725855	-0.810882	-0.797102	-0.664186	0.390348	-0.253173	0.673857	-0.755566	-1.32897	0.21619	-0.0906449	-0.226547	0.415805	-0.681056	-1.32897	-0.130013	-0.149797	-0.729762	-1.32897	3.20945	3.24337	2.66716	3.08978	2.97779	3.24233	3.06697	2.75386	3.04608	2.832	2.55936	3.13039	-0.378918	-0.402681	-1.32897	-0.424406	-1.32897	0.511913	-0.793436	-0.19452	-0.74086	-0.703622	-0.118388	-1.32897	3.48282	3.75976	ORR1E_dup1475	Down_WT6J1_HOMO6J1--WT12_HOMO12.611	chr1	173420412	173420765	1	-0.608	6	0.0021645	0.0040321	0.24967	0.85767	+	ORR1E_dup1475	Down_WT6J1_HOMO6J1--WT12_HOMO12.611
ORR1B1_dup16566	-4.09824	0.0731967	30.5182	1.90791e-06	0.00133072	chr18	14765505	14765848	-	ORR1B1	ERVL-MaLR	LTR	-0.800609	-1.32897	-0.704236	-0.724973	-0.440099	-0.725855	-0.43048	-0.409362	-1.32897	-0.227049	-1.32897	-0.649485	-0.755566	-1.32897	0.21619	0.162794	-0.674925	-0.661891	-0.681056	-1.32897	-0.60837	0.205443	-1.32897	-0.723015	0.210123	1.11649	1.42651	1.04129	1.66098	1.24412	0.973181	0.602298	0.92258	0.47162	1.52622	0.454161	-0.777115	-0.402681	-1.32897	-0.424406	-1.32897	-1.32897	-0.793436	-0.845143	-0.324249	-0.703622	-0.804804	-0.791361	1.23779	1.50223	ORR1B1_dup16566	Down_WT12_HOMO12.329	chr18	14765505	14765848	1	-0.26	2	0.33333	0.27	0.672	0.932	-	ORR1B1_dup16566	Down_WT12_HOMO12.329
MIR_dup2205	-4.09462	-0.0863112	23.37	2.10532e-05	0.0093087	chr1	173423827	173423931	-	MIR	MIR	SINE	-0.800609	-1.32897	-0.704236	-1.32897	-0.817136	-0.301824	-0.810882	-1.32897	-0.664186	-0.675268	-1.32897	-0.189411	-1.32897	-1.32897	-1.32897	-0.398299	-1.32897	-1.32897	-1.32897	-1.32897	-1.32897	-0.622123	-1.32897	-0.723015	1.11665	0.787144	0.62574	0.756319	1.23222	0.660347	1.08384	1.59052	0.772579	0.985379	0.712969	1.22769	-1.32897	-0.792729	-0.392214	-1.32897	-0.791758	-1.32897	-1.32897	-0.845143	-1.32897	-1.32897	-1.32897	-0.400594	1.3804	1.07202	MIR_dup2205	Down_WT6J1_HOMO6J1--WT12_HOMO12.430
RMER17A-int_dup347	-4.08989	0.185539	33.6014	7.7604e-07	0.000638097	chr15	82507163	82508404	+	RMER17A-int	ERVK	LTR	-0.800609	-0.167212	-1.32897	-1.32897	0.500954	-1.32897	-0.12974	-0.104063	0.133605	-1.32897	-0.253173	-0.649485	-0.346342	-1.32897	-1.32897	-0.789856	-1.32897	-0.207482	-0.681056	-0.640755	-0.60837	-1.32897	-1.32897	-0.723015	-0.619352	0.589176	0.117724	1.04129	2.15806	1.24412	2.10797	1.75913	0.605152	0.663926	0.712969	0.645585	-0.0671903	-0.402681	-0.785862	-0.424406	-0.791758	-0.433076	-1.32897	-0.845143	-0.324249	-1.32897	-1.32897	-0.791361	0.90172	2.32886	RMER17A-int_dup347	Down_WT12_HOMO12.403	chr15	82507163	82508404	1	0.113375	8	0.19487	0.50238	0.82012	0.70675	+	RMER17A-int_dup347	Down_WT12_HOMO12.403
B2_Mm2_dup71582	-4.08858	-0.103349	23.4244	1.78383e-05	0.00824866	chr14	9994146	9994348	+	B2_Mm2	B2	SINE	-0.414726	-0.167212	-0.704236	-0.30051	-1.32897	-1.32897	-1.32897	-0.797102	-1.32897	-0.227049	-0.253173	0.439225	-0.0279124	-1.32897	-0.358719	-0.398299	-1.32897	-1.32897	-1.32897	-0.640755	-0.60837	-0.622123	-1.32897	-0.297593	0.495387	0.0865844	-0.224264	0.905829	1.41927	1.1188	1.18662	0.919525	0.605152	0.833587	0.547815	0.814559	-1.32897	-0.402681	-0.392214	-0.122346	-1.32897	-0.433076	-1.32897	-1.32897	-0.74086	-0.268806	-1.32897	-0.791361	0.698887	0.174377	B2_Mm2_dup71582	Down_WT12_HOMO12.33
L1Md_F2_dup1659	-4.07623	-0.260058	17.7	0.000163719	0.0458569	chr1	56492202	56498670	-	L1Md_F2	L1	LINE	-1.32897	-0.634181	-0.704236	-1.32897	-0.440099	-1.32897	-1.32897	-0.797102	-1.32897	-1.32897	-1.32897	-1.32897	-1.32897	-0.712987	-1.32897	-0.398299	-1.32897	-1.32897	-0.681056	-1.32897	-1.32897	-1.32897	-1.32897	-1.32897	0.937738	0.0865844	1.00071	0.589503	1.66098	0.660347	0.853319	1.29368	0.605152	0.249679	0.146999	0.233396	-0.777115	-1.32897	-0.785862	-0.122346	-0.791758	-1.32897	-0.793436	-1.32897	-1.32897	-0.703622	-0.421152	-1.32897	0.462798	0.691915	L1Md_F2_dup1659	Down_WT12_HOMO12.169
RLTR49_dup45	-4.06547	1.08264	60.3909	1.16292e-09	3.27928e-06	chr1	173428225	173428594	-	RLTR49	ERVK	LTR	-0.110577	-1.32897	-0.704236	-1.32897	-0.817136	-1.32897	-0.43048	-0.797102	0.133605	-0.227049	-1.32897	-0.649485	-1.32897	-0.712987	-0.358719	-0.789856	-0.674925	0.648963	-0.681056	-0.640755	-1.32897	0.205443	-0.729762	-0.723015	2.6933	2.76867	2.38041	2.32458	2.68131	2.61189	2.55482	2.2864	2.23365	2.52019	3.18363	2.92417	-0.777115	-0.402681	-0.392214	-0.424406	-0.0941614	-0.433076	-0.793436	-0.845143	-0.74086	-1.32897	-1.32897	0.159682	1.73921	1.92854	RLTR49_dup45	Down_WT6J1_HOMO6J1--WT12_HOMO12.709
RLTR17_dup654	-4.05969	0.540932	20.3708	5.07179e-05	0.0185724	chr6	112364921	112365591	-	RLTR17	ERVK	LTR	0.354258	-1.32897	-0.269715	-0.724973	-1.32897	-1.32897	-0.810882	-1.32897	0.644335	-0.675268	-0.253173	-0.649485	-1.32897	-0.712987	-1.32897	-0.398299	-0.674925	-0.661891	-0.681056	-0.176736	-1.32897	-0.622123	-0.729762	-1.32897	2.06754	2.56797	1.84956	2.09472	1.86794	2.05045	-1.32897	1.98002	1.68067	2.36272	-1.32897	1.88855	-1.32897	-1.32897	-0.785862	-1.32897	-0.4012	-1.32897	-0.793436	-1.32897	-1.32897	-0.268806	-1.32897	-1.32897	2.5333	2.01799	RLTR17_dup654	Down_WT6J1_HOMO6J1--WT12_HOMO12.675	chr6	112364921	112365591	1	-0.355667	15	0.00010523	0.0069221	0.489	0.84467	-	RLTR17_dup654	Down_WT6J1_HOMO6J1--WT12_HOMO12.675
RLTR17_dup1499	-4.04083	0.0116145	21.6517	4.30451e-05	0.0162179	chr15	96218053	96218632	+	RLTR17	ERVK	LTR	-1.32897	-1.32897	-1.32897	-1.32897	-1.32897	-0.725855	-1.32897	-0.797102	-0.664186	-1.32897	-1.32897	-1.32897	-1.32897	-0.282684	-1.32897	-0.398299	-1.32897	-1.32897	-1.32897	-0.640755	-1.32897	-1.32897	-1.32897	-1.32897	0.495387	1.11649	1.54446	1.66209	1.01727	1.1188	1.81896	-0.061764	1.68067	-0.333703	0.995506	1.72851	-1.32897	-1.32897	-1.32897	-0.806926	-0.791758	-1.32897	-1.32897	-0.845143	-0.74086	-1.32897	-1.32897	-1.32897	1.3804	1.73108	RLTR17_dup1499	Down_WT6J1_HOMO6J1--WT12_HOMO12.663	chr15	96218053	96218632	0.028262	-0.590833	18	5.7659e-07	1.6913e-05	0.30939	0.90022	+	RLTR17_dup1499	Down_WT6J1_HOMO6J1--WT12_HOMO12.663
MLT1C_dup7207	-4.03457	1.08227	26.3569	6.86899e-06	0.00386443	chr17	30872763	30872856	-	MLT1C	ERVL-MaLR	LTR	1.51744	-0.167212	1.2262	1.30312	0.810798	1.88887	0.331086	1.77178	0.844797	0.821334	1.3802	1.35228	1.22692	-0.282684	0.794411	1.25212	0.622572	1.18271	-0.681056	1.62041	0.960042	1.11083	1.16518	0.889475	1.77947	0.961195	2.17628	0.756319	1.99107	1.24412	0.578823	1.91008	1.91354	1.98443	1.11841	0.645585	1.17176	1.34962	1.26276	1.3107	-0.791758	-0.812571	-1.32897	-0.845143	-0.74086	1.08805	0.694898	-1.32897	-0.171154	1.92854	MLT1C_dup7207	Down_WT12_HOMO12.269
RMER1A_dup2747	-4.03374	0.837704	29.8008	2.36589e-06	0.00159684	chr12	81018014	81018945	-	RMER1A	RMER1A	Other	-0.414726	-0.167212	0.0637775	-1.32897	-1.32897	-0.301824	-0.810882	-1.32897	-0.210833	0.996536	-1.32897	-0.189411	0.232785	-0.712987	-0.358719	-0.789856	0.115022	-1.32897	0.104367	-1.32897	-1.32897	-0.149797	0.0185014	-1.32897	1.97776	1.97758	2.90626	2.32458	1.50442	1.9062	2.10797	1.83658	1.98349	1.91048	2.27221	2.76825	-0.0671903	-1.32897	-1.32897	-1.32897	-0.0941614	-1.32897	-0.793436	-1.32897	-0.0013785	-0.703622	-0.804804	-0.400594	2.26567	2.39713	RMER1A_dup2747	Down_WT6J1_HOMO6J1--WT12_HOMO12.747	chr12	81018014	81018945	1	-0.605818	11	0.00012758	0.0070987	0.23291	0.83873	-	RMER1A_dup2747	Down_WT6J1_HOMO6J1--WT12_HOMO12.747
B4A_dup83649	-4.03097	0.0997767	27.2722	5.14584e-06	0.00305189	chr13	49943698	49943805	+	B4A	B4	SINE	-0.110577	-1.32897	-1.32897	-0.30051	-1.32897	-0.725855	-0.43048	-0.104063	-0.210833	-0.675268	-0.693038	-1.32897	-1.32897	-1.32897	-0.763773	-0.789856	-0.674925	-0.661891	-0.681056	-0.640755	-0.60837	-0.622123	-0.307653	-1.32897	0.937738	1.38445	1.42651	0.589503	0.619435	0.981561	0.973181	1.67728	1.50152	0.833587	0.712969	0.814559	-1.32897	-0.0959578	-0.785862	-0.806926	-0.791758	-1.32897	-1.32897	-0.845143	-0.324249	0.0648601	-1.32897	-0.400594	2.02632	1.23011	B4A_dup83649	Down_WT12_HOMO12.89	chr13	49943698	49943805	1	-0.17	1	1	1	0.83	1	+	B4A_dup83649	Down_WT12_HOMO12.89
Lx_dup2078	-4.02286	0.32437	32.287	1.84135e-06	0.00129214	chr2	39624008	39629029	-	Lx	L1	LINE	-0.800609	-1.32897	-1.32897	-1.32897	-1.32897	-1.32897	-0.43048	-1.32897	-1.32897	-1.32897	-0.693038	-1.32897	-1.32897	-1.32897	-1.32897	-1.32897	-1.32897	-1.32897	-1.32897	-1.32897	-0.60837	-1.32897	-1.32897	-1.32897	0.73345	2.13121	2.38041	1.82115	1.58482	1.35941	1.45718	1.67728	1.18261	1.75013	0.995506	1.44927	-1.32897	-0.402681	-0.785862	-1.32897	-1.32897	-0.433076	-0.793436	-1.32897	-1.32897	-1.32897	-1.32897	-0.791361	1.8414	2.64188	Lx_dup2078	Down_WT6J1_HOMO6J1--WT12_HOMO12.282
Lx6_dup2649	-4.01761	0.830073	65.8223	3.86292e-10	1.38714e-06	chr3	37704647	37705203	-	Lx6	L1	LINE	-1.32897	-1.32897	-0.704236	-0.724973	-1.32897	-1.32897	-1.32897	-0.797102	-1.32897	-1.32897	-0.693038	-0.189411	-0.346342	-1.32897	-0.358719	-0.0906449	-1.32897	-1.32897	-0.681056	-0.640755	-0.130013	-0.622123	-0.729762	0.0305304	1.97776	1.80562	2.76761	2.85251	2.10451	2.35831	2.47584	2.04672	1.50152	1.56971	2.21826	1.72851	-1.32897	-0.402681	-0.392214	-1.32897	-0.791758	-0.812571	-0.403761	-0.483461	-0.74086	-0.703622	-0.421152	-1.32897	2.9077	2.52469	Lx6_dup2649	Down_WT6J1_HOMO6J1--WT12_HOMO12.353
L1Md_F2_dup8148	-4.01485	0.00280732	23.6913	1.8973e-05	0.0086173	chr2	136490658	136494075	-	L1Md_F2	L1	LINE	-0.800609	-1.32897	-1.32897	-0.724973	-1.32897	-1.32897	-1.32897	-1.32897	-1.32897	-1.32897	-0.693038	-1.32897	-1.32897	-1.32897	-0.358719	-0.789856	-0.674925	-1.32897	-1.32897	-1.32897	0.515607	-1.32897	-1.32897	-1.32897	1.66906	0.589176	0.393979	0.756319	1.50442	1.56557	1.53716	1.39956	1.76254	0.663926	0.861143	0.9658	-0.777115	-0.402681	-1.32897	-1.32897	-1.32897	-0.812571	-1.32897	-0.483461	-0.74086	-0.703622	-0.421152	-1.32897	0.90172	0.691915	L1Md_F2_dup8148	Down_WT12_HOMO12.179
B1_Mm_dup39183	-4.00985	0.525753	21.5807	3.33025e-05	0.0132529	chr17	30878320	30878457	-	B1_Mm	Alu	SINE	0.853192	0.704276	0.334471	-0.30051	1.28229	1.03615	-0.43048	0.548699	0.644335	-0.675268	0.957203	0.439225	0.965064	0.739915	-0.0428146	1.54743	0.115022	0.84963	-0.235543	0.4556	0.754871	1.11083	0.70289	1.04284	1.11665	0.589176	1.65349	0.400847	1.41927	-0.336084	-0.204923	0.602298	0.605152	1.2481	0.861143	0.9658	0.189004	0.15685	-0.392214	-0.122346	-0.791758	-1.32897	-1.32897	-1.32897	-0.74086	0.933492	0.344821	-0.791361	-0.171154	1.07202	B1_Mm_dup39183	Down_WT12_HOMO12.2	chr17	30878320	30878457	1	-0.171	2	0.33333	0.27	0.762	0.933	-	B1_Mm_dup39183	Down_WT12_HOMO12.2
ORR1D2_dup13127	-3.99853	0.289248	24.7341	1.15826e-05	0.00590874	chr15	97078087	97078431	-	ORR1D2	ERVL-MaLR	LTR	-0.110577	0.467876	-0.704236	0.0270437	-0.440099	-0.725855	-1.32897	-0.797102	0.411453	0.621875	-0.253173	0.439225	0.813843	-0.282684	-1.32897	-0.398299	-0.226547	-0.207482	-0.681056	-1.32897	0.228615	-0.622123	-1.32897	-0.723015	1.77947	0.961195	1.15703	-0.0718912	1.32877	0.660347	1.08384	1.17942	1.68067	0.833587	1.52622	1.44927	-1.32897	-0.0959578	0.575095	0.12729	-0.791758	-1.32897	-1.32897	-0.845143	-0.74086	-1.32897	0.131728	-0.400594	1.07952	1.23011	ORR1D2_dup13127	Down_WT12_HOMO12.341
Lx3_Mus_dup806	-3.99686	0.196886	34.9121	9.16537e-07	0.000728795	chr1	173476327	173479976	+	Lx3_Mus	L1	LINE	-1.32897	-0.167212	-0.704236	-1.32897	-0.817136	-0.725855	-0.43048	-1.32897	-0.664186	-1.32897	-1.32897	-1.32897	-1.32897	-1.32897	-1.32897	-1.32897	-0.674925	-1.32897	-1.32897	-1.32897	-1.32897	-1.32897	-0.729762	-1.32897	0.73345	1.89416	1.54446	1.16512	1.41927	1.74592	2.05461	1.83658	2.17506	0.985379	0.995506	0.9658	-0.777115	-0.792729	-1.32897	-0.806926	-1.32897	-0.132901	-1.32897	-0.845143	-1.32897	-1.32897	-1.32897	-1.32897	1.3804	0.894451	Lx3_Mus_dup806	Down_WT6J1_HOMO6J1--WT12_HOMO12.313
B4_dup58908	-3.99257	0.619901	22.1066	2.78143e-05	0.0115072	chr17	30888937	30889146	+	B4	B4	SINE	0.70526	1.24373	1.08663	-0.30051	0.500954	1.03615	-0.810882	0.713888	1.02077	0.390348	0.356196	0.875614	0.453505	0.739915	0.21619	0.162794	0.622572	0.415805	-1.32897	1.0713	0.960042	0.205443	0.70289	0.889475	-0.145805	0.961195	1.54446	0.756319	0.764581	1.35941	0.853319	1.29368	1.18261	1.36345	-0.104758	0.645585	0.40649	1.53946	0.741341	0.837078	-1.32897	-0.433076	-1.32897	-1.32897	-1.32897	0.760362	0.530452	-1.32897	0.462798	1.50223	B4_dup58908	Down_WT12_HOMO12.82	chr17	30888937	30889146	1	-0.126	1	1	1	0.874	1	+	B4_dup58908	Down_WT12_HOMO12.82
RLTR20C1_MM_dup1124	-3.96918	0.009215	20.3596	5.74721e-05	0.0204619	chr3	152702508	152702917	+	RLTR20C1_MM	ERVK	LTR	-1.32897	-1.32897	-0.704236	-0.724973	-1.32897	-1.32897	-1.32897	-0.797102	-0.210833	0.390348	-0.253173	0.875614	-1.32897	-1.32897	-1.32897	-1.32897	-0.674925	-1.32897	-1.32897	-1.32897	-1.32897	-0.149797	-1.32897	-1.32897	1.66906	1.71129	1.84956	0.183755	0.89645	0.2465	1.18662	1.59052	0.92258	0.249679	0.146999	0.9658	-0.777115	0.15685	-1.32897	-1.32897	-1.32897	-0.812571	-1.32897	-0.845143	-1.32897	-0.703622	-0.118388	-0.791361	1.07952	1.07202	RLTR20C1_MM_dup1124	Down_WT12_HOMO12.384	chr3	152702508	152702917	1	-0.474333	9	0.00016454	0.0030945	0.079222	0.55356	+	RLTR20C1_MM_dup1124	Down_WT12_HOMO12.384
MYSERV16_I-int_dup547	-3.96626	1.00797	51.6559	7.81223e-09	1.55445e-05	chr3	135351536	135352499	-	MYSERV16_I-int	ERVK	LTR	-0.414726	-1.32897	0.334471	-1.32897	-0.141462	-1.32897	-0.810882	-0.104063	-0.664186	-0.675268	-1.32897	-0.649485	-0.755566	-0.282684	-0.763773	-1.32897	0.115022	-1.32897	-0.681056	-1.32897	-0.60837	-0.622123	-0.307653	-0.297593	2.23191	2.39669	2.24758	2.56838	2.04891	2.56462	2.80147	2.17153	2.28995	2.832	2.76149	2.39444	-0.777115	-1.32897	-0.785862	-0.806926	-0.4012	0.115447	-1.32897	-0.845143	0.262284	-1.32897	-0.804804	-0.791361	2.59311	2.18178	MYSERV16_I-int_dup547	Down_WT6J1_HOMO6J1--WT12_HOMO12.559
Lx3B_dup5224	-3.96455	0.0396355	24.5262	1.45181e-05	0.00706143	chr15	60145057	60146797	-	Lx3B	L1	LINE	-0.800609	-0.634181	0.0637775	-0.30051	-0.817136	0.292075	-0.43048	-0.797102	-1.32897	0.621875	-1.32897	-0.189411	-1.32897	-0.712987	-0.763773	-0.0906449	-1.32897	-0.661891	-0.235543	-1.32897	-1.32897	-0.622123	-0.729762	-1.32897	0.73345	0.961195	1.84956	1.38483	0.89645	0.660347	1.18662	1.29368	1.05844	0.249679	0.361282	1.10268	-0.378918	-1.32897	-0.0832737	-0.122346	-1.32897	-1.32897	-0.793436	-0.845143	-1.32897	-1.32897	-1.32897	-1.32897	1.23779	0.691915	Lx3B_dup5224	Down_WT6J1_HOMO6J1--WT12_HOMO12.315
ORR1F-int_dup329	-3.95978	0.651293	46.5011	2.62478e-08	4.13167e-05	chr15	78552962	78553469	+	ORR1F-int	ERVL-MaLR	LTR	-0.414726	0.185	-0.269715	-1.32897	0.105834	-0.301824	-0.12974	-1.32897	0.644335	0.821334	0.356196	-0.649485	-0.346342	-0.282684	-0.358719	-0.398299	-0.674925	0.415805	0.104367	0.173803	0.228615	-1.32897	-0.307653	-1.32897	1.54951	1.61035	1.84956	1.48329	1.58482	1.82829	1.7535	1.91008	2.05022	1.83253	1.52622	1.54848	-0.378918	0.15685	-0.0832737	-0.424406	-0.791758	-0.433076	-0.793436	-1.32897	-0.0013785	-1.32897	-0.118388	0.159682	1.93682	2.18178	ORR1F-int_dup329	Down_WT6J1_HOMO6J1--WT12_HOMO12.627
B1_Mur1_dup5490	-3.94391	0.142911	21.6639	4.28754e-05	0.0162179	chr3	37669937	37670067	+	B1_Mur1	Alu	SINE	-1.32897	-1.32897	-1.32897	-1.32897	-1.32897	-0.725855	-1.32897	0.36212	-0.664186	-1.32897	0.0834482	-1.32897	-1.32897	-1.32897	-1.32897	-1.32897	-1.32897	-1.32897	-0.235543	-1.32897	-0.60837	-0.622123	-0.729762	0.0305304	0.495387	1.11649	1.84956	1.57546	0.764581	1.1188	1.45718	0.769613	1.18261	1.12271	1.6124	0.9658	-1.32897	-0.0959578	-0.392214	-0.424406	-0.791758	-1.32897	-0.793436	-1.32897	-0.324249	-0.703622	-1.32897	-0.791361	1.73921	1.83318	B1_Mur1_dup5490	Down_WT12_HOMO12.6
ORR1E_dup20950	-3.93966	0.844282	21.1894	3.81177e-05	0.0147106	chr17	30878602	30878753	-	ORR1E	ERVL-MaLR	LTR	0.354258	0.467876	1.67913	0.518873	0.105834	0.292075	1.80476	1.11941	0.844797	1.15275	1.11239	0.15888	0.232785	1.06632	1.08146	0.731622	-0.226547	1.02576	-1.32897	0.893754	1.44309	1.26984	0.0185014	0.523005	0.73345	1.38445	0.825373	0.756319	1.32877	0.981561	1.81896	1.4982	1.05844	0.833587	0.861143	1.22769	1.2859	1.24443	0.575095	1.49963	-0.791758	-0.433076	-1.32897	-1.32897	-1.32897	1.58004	1.09892	-1.32897	-0.636904	1.62119	ORR1E_dup20950	Down_WT12_HOMO12.347
Lx5_dup3111	-3.93329	1.59085	61.0062	1.02338e-09	2.97711e-06	chr3	135358841	135360368	-	Lx5	L1	LINE	-0.110577	-0.634181	-0.704236	-0.30051	-0.817136	1.03615	-0.12974	-0.104063	-1.32897	-0.227049	-0.253173	1.05259	-0.346342	0.0483262	0.21619	0.880376	-0.674925	-0.207482	-1.32897	0.173803	0.228615	-1.32897	0.0185014	-0.723015	3.49483	3.3411	3.62124	2.85251	3.27298	2.78687	3.09367	2.71337	2.79689	2.70652	3.36835	2.63915	-0.0671903	-0.402681	-0.785862	0.68964	0.374058	-0.433076	-1.32897	0.0460969	-0.324249	0.0648601	-0.804804	-0.791361	3.04253	2.80155	Lx5_dup3111	Down_WT6J1_HOMO6J1--WT12_HOMO12.333
Lx2B2_dup23	-3.93213	-0.110027	18.3751	0.000172361	0.0478794	chr1	6575433	6576698	-	Lx2B2	L1	LINE	-1.32897	-1.32897	-1.32897	-1.32897	-1.32897	-0.725855	-0.810882	-0.409362	-1.32897	-1.32897	-1.32897	-1.32897	-1.32897	-1.32897	-1.32897	-1.32897	-0.674925	-1.32897	-1.32897	-1.32897	-1.32897	-1.32897	-0.729762	-1.32897	1.27581	1.61035	2.10128	0.756319	-0.467418	0.468213	0.23953	1.29368	1.50152	0.833587	0.861143	1.34273	-1.32897	-1.32897	-1.32897	-1.32897	-1.32897	-1.32897	-0.793436	-1.32897	-1.32897	-1.32897	-0.804804	-0.791361	1.3804	1.07202	Lx2B2_dup23	Down_WT6J1_HOMO6J1--WT12_HOMO12.308	chr1	6575433	6576698	1	-0.1716	5	0.0079365	0.017502	0.7872	0.9588	-	Lx2B2_dup23	Down_WT6J1_HOMO6J1--WT12_HOMO12.308
Lx5b_dup482	-3.92257	1.17958	54.9952	3.69425e-09	8.53273e-06	chr1	173431042	173431519	+	Lx5b	L1	LINE	-0.110577	-0.167212	0.334471	-1.32897	-0.817136	-1.32897	-0.43048	-1.32897	-1.32897	-0.227049	-1.32897	-0.189411	0.644895	-0.712987	-0.358719	-0.0906449	0.115022	-1.32897	-0.681056	-0.176736	-0.60837	-0.622123	-1.32897	-0.723015	2.57582	3.27669	2.71826	2.61256	2.68131	2.30177	2.47584	2.11047	2.94451	2.24731	3.1552	2.63915	-0.378918	-0.0959578	0.171037	-0.424406	-0.4012	-0.812571	-0.403761	-0.483461	0.262284	-0.268806	0.344821	-1.32897	2.40568	1.62119	Lx5b_dup482	Down_WT6J1_HOMO6J1--WT12_HOMO12.335
B3_dup20780	-3.91838	0.980048	39.4217	2.11512e-07	0.000223312	chr3	37678328	37678529	+	B3	B2	SINE	-0.414726	-0.634181	-1.32897	-1.32897	0.316878	-1.32897	-0.43048	0.147777	-1.32897	-0.675268	-1.32897	-0.649485	-0.755566	-0.282684	-1.32897	-1.32897	-1.32897	-1.32897	-1.32897	-1.32897	0.515607	-1.32897	-0.729762	0.0305304	1.27581	1.38445	2.86151	2.47574	2.10451	2.41272	1.94159	2.34058	2.34414	2.832	2.83503	2.39444	-0.777115	-1.32897	-1.32897	-1.32897	-0.4012	-1.32897	-1.32897	0.0460969	-0.0013785	0.0648601	0.344821	-0.0934269	3.08481	2.46232	B3_dup20780	Down_WT6J1_HOMO6J1--WT12_HOMO12.28
B3_dup136495	-3.90885	1.2846	32.6831	1.01032e-06	0.00078443	chr17	30861647	30861829	-	B3	B2	SINE	1.90423	2.11707	0.334471	0.884988	1.37949	1.88887	1.73194	1.23268	1.1776	0.996536	1.2525	1.05259	1.44848	1.20545	1.20607	1.25212	1.29447	1.68079	-1.32897	1.62041	1.69367	1.26984	2.03111	0.889475	1.66906	1.50182	1.54446	2.15571	1.86794	1.65856	1.61294	1.75913	1.29692	2.36272	0.547815	0.9658	0.762493	1.00781	1.64495	1.3107	-0.791758	-0.433076	-1.32897	-0.845143	-1.32897	0.933492	0.842503	-0.400594	0.90172	2.01799	B3_dup136495	Down_WT12_HOMO12.51
MIRb_dup1149	-3.90228	0.0322237	18.223	0.000109517	0.0337839	chr1	104981799	104981987	+	MIRb	MIR	SINE	0.140481	-1.32897	-1.32897	-0.724973	-1.32897	-0.301824	-0.810882	-0.797102	-0.210833	-0.675268	-1.32897	-1.32897	0.232785	-0.712987	-0.358719	-0.789856	-0.674925	-1.32897	-0.235543	-1.32897	-1.32897	-0.149797	-1.32897	-1.32897	1.27581	0.787144	0.117724	1.38483	1.41927	1.35941	0.23953	1.05532	1.29692	1.36345	0.146999	-0.345885	-0.378918	-0.792729	-0.392214	-1.32897	-1.32897	-1.32897	-0.403761	-1.32897	-0.74086	-1.32897	-1.32897	-0.400594	1.51018	2.01799	MIRb_dup1149	Down_WT12_HOMO12.260	chr1	104981799	104981987	1	-0.14225	4	0.028571	0.011593	0.82625	0.9685	+	MIRb_dup1149	Down_WT12_HOMO12.260
RMER17C_dup5916	-3.90164	2.3965	60.4428	1.1504e-09	3.26399e-06	chr17	30884434	30884830	-	RMER17C	ERVK	LTR	2.50582	2.19673	3.20827	2.67803	2.21287	2.62819	2.06407	2.60325	2.79116	2.85658	2.81003	2.23519	2.68261	2.66316	2.47312	2.6251	2.17239	1.57145	-0.235543	2.32804	2.40542	2.6866	2.71075	2.11964	3.24836	2.94483	2.99181	2.32458	2.44327	2.65767	2.70088	2.97549	2.83523	2.30617	2.32422	2.54619	1.97166	2.84953	2.59422	2.61473	-0.0941614	-0.433076	-0.403761	-0.483461	0.262284	2.36445	2.62126	0.159682	2.59311	2.46232	RMER17C_dup5916	Down_WT12_HOMO12--WT12_WT6.4
B1_Mur1_dup8505	-3.90114	0.075554	26.9046	5.77589e-06	0.00332087	chr4	119055058	119055202	-	B1_Mur1	Alu	SINE	-0.110577	0.467876	-0.269715	-0.30051	-0.141462	-0.301824	-0.43048	-1.32897	0.411453	-0.227049	-0.693038	-0.649485	-0.346342	0.317384	-0.763773	0.162794	-0.674925	-0.661891	-0.235543	-0.176736	-0.130013	-0.622123	0.0185014	-1.32897	-0.145805	0.359657	1.65349	0.400847	0.458036	1.24412	1.37251	0.769613	0.197584	1.36345	0.712969	-0.345885	-0.378918	0.15685	-0.0832737	-0.806926	-0.791758	-0.812571	-1.32897	-1.32897	-0.74086	-0.268806	-0.804804	-0.791361	1.62924	0.174377	B1_Mur1_dup8505	Down_WT12_HOMO12.7	chr4	119055058	119055202	1	-0.182	2	0.33333	0.96395	0.7635	0.9455	-	B1_Mur1_dup8505	Down_WT12_HOMO12.7
MTC_dup25224	-3.89399	1.90793	36.8044	3.17296e-07	0.0003103	chr17	30862846	30863243	+	MTC	ERVL-MaLR	LTR	1.90423	1.84774	2.4221	1.9695	1.92158	1.41712	1.73194	1.52726	2.12398	2.09655	2.33013	2.23519	2.63829	1.8392	2.1398	1.63381	2.0974	1.78242	-0.681056	2.01719	2.82845	1.97134	2.03111	1.97464	1.54951	1.89416	2.4425	2.03103	2.10451	2.51574	2.34863	2.53898	1.98349	2.12185	2.42292	2.76825	2.16306	2.17621	2.07693	1.81635	-0.0941614	-0.433076	-0.793436	-0.845143	-1.32897	1.86303	2.25028	-1.32897	1.62924	1.23011	MTC_dup25224	Down_WT12_HOMO12.300	chr17	30862846	30863243	1	-0.251	1	1	1	0.367	0.618	+	MTC_dup25224	Down_WT12_HOMO12.300
ID_B1_dup101821	-3.88649	1.40911	36.1199	3.82884e-07	0.000360631	chr17	30867189	30867377	+	ID_B1	B4	SINE	1.42587	0.704276	2.02333	1.41931	1.78632	1.96718	0.515956	2.21937	1.96086	0.996536	1.4975	1.81187	1.7277	2.00077	0.626175	0.880376	0.822062	1.78242	-1.32897	1.37183	1.80434	0.728021	1.16518	1.97464	1.54951	1.80562	1.65349	1.82115	1.86794	2.46515	1.61294	1.83658	1.84001	1.47026	1.91334	1.44927	1.49021	1.00781	1.80375	1.66667	-0.791758	-0.812571	-0.793436	-0.483461	-1.32897	0.760362	1.09892	-0.791361	1.51018	1.50223	ID_B1_dup101821	Down_WT12_HOMO12.109
L3_dup3300	-3.87838	0.979479	19.8505	6.09461e-05	0.0213027	chr6	47189645	47189830	+	L3	CR1	LINE	0.140481	-0.634181	-1.32897	-1.32897	-1.32897	-0.725855	-0.43048	-0.409362	0.133605	0.390348	0.356196	0.673857	-0.346342	-0.282684	0.21619	-0.0906449	-0.674925	-0.661891	0.610073	-0.640755	-0.60837	-0.622123	-0.729762	-0.297593	2.23191	2.72105	2.31552	1.96441	2.71742	2.46515	-1.32897	2.58459	2.54258	2.12185	-1.32897	2.84832	-0.777115	-1.32897	0.387165	-0.424406	-0.0941614	-0.433076	-0.793436	-1.32897	-1.32897	0.760362	-1.32897	0.562216	2.95406	2.46232	L3_dup3300	Down_WT12_HOMO12.195
MLT1D_dup5269	-3.87584	0.0431012	23.4207	1.78601e-05	0.00825042	chr11	4366694	4366940	+	MLT1D	ERVL-MaLR	LTR	-0.414726	1.08531	0.562309	-0.724973	-0.817136	-1.32897	-0.43048	-1.32897	-0.210833	0.114427	-0.253173	-0.649485	-0.346342	0.0483262	-0.0428146	-0.398299	-0.674925	-1.32897	-1.32897	-1.32897	-0.60837	-0.622123	-1.32897	-0.723015	1.27581	0.787144	1.42651	0.756319	1.41927	1.1188	0.973181	0.19506	0.772579	-0.0127229	0.146999	0.9658	-0.777115	0.15685	0.171037	-0.806926	-1.32897	-0.433076	-1.32897	-1.32897	0.262284	-0.703622	-1.32897	-1.32897	0.90172	0.691915	MLT1D_dup5269	Down_WT12_HOMO12.270
L1M3b_dup28	-3.86418	1.01119	47.3699	3.09005e-08	4.65673e-05	chr1	173459106	173459497	-	L1M3b	L1	LINE	-0.800609	-1.32897	-1.32897	-1.32897	-1.32897	-1.32897	-1.32897	-1.32897	-0.210833	0.390348	-1.32897	-1.32897	-0.0279124	-0.712987	-1.32897	-0.398299	-0.226547	-1.32897	-1.32897	-0.640755	-0.60837	-0.622123	-1.32897	-1.32897	2.95093	2.98571	2.02215	2.27046	2.64426	2.65767	1.7535	2.23011	2.717	2.18594	2.97173	2.72649	0.189004	-0.402681	-0.785862	-0.424406	0.15886	-0.812571	-0.403761	-1.32897	-1.32897	-1.32897	-0.421152	-0.400594	2.33737	1.62119	L1M3b_dup28	Down_WT6J1_HOMO6J1--WT12_HOMO12.171
B3_dup136496	-3.85865	0.601357	20.7817	4.39224e-05	0.0164937	chr17	30868053	30868259	+	B3	B2	SINE	0.140481	0.704276	0.932108	0.884988	0.810798	0.711561	0.515956	0.548699	-0.210833	0.996536	-0.693038	1.2102	0.453505	0.317384	1.08146	1.01522	-0.674925	0.648963	-0.235543	1.0713	0.754871	0.932083	0.0185014	0.29768	0.937738	0.359657	0.62574	1.16512	1.01727	1.1188	0.578823	1.17942	1.40285	0.663926	0.361282	0.9658	0.762493	-0.402681	1.14899	-0.122346	-0.791758	-1.32897	-0.793436	-1.32897	-1.32897	1.08805	1.41419	-1.32897	1.3804	0.894451	B3_dup136496	Down_WT12_HOMO12.52
ORR1D1_dup21262	-3.85704	0.501612	28.9967	3.01929e-06	0.00196848	chr19	26482765	26483123	-	ORR1D1	ERVL-MaLR	LTR	-1.32897	-1.32897	-0.269715	0.0270437	0.105834	-1.32897	-0.810882	-1.32897	-0.210833	0.114427	0.0834482	-0.649485	-0.0279124	-0.712987	0.21619	-0.789856	-1.32897	-0.661891	-1.32897	0.4556	-1.32897	-0.149797	-1.32897	-1.32897	1.77947	1.89416	1.42651	1.57546	1.93082	1.56557	1.68493	1.4982	1.18261	0.833587	1.7707	1.88855	-0.777115	-0.402681	-1.32897	-0.806926	-0.791758	-1.32897	-0.403761	-0.845143	-0.324249	-1.32897	-1.32897	-0.400594	2.26567	2.52469	ORR1D1_dup21262	Down_WT6J1_HOMO6J1--WT12_HOMO12.594
L1_Mus3_dup47220	-3.85433	1.88308	61.6178	9.01966e-10	2.72748e-06	chr18	72707673	72713767	+	L1_Mus3	L1	LINE	0.853192	-0.167212	0.334471	-0.30051	0.105834	-0.725855	-0.810882	0.147777	-0.664186	-0.675268	-0.253173	-0.649485	-0.755566	-0.712987	0.435697	-0.0906449	-1.32897	-1.32897	0.610073	-1.32897	0.960042	-0.622123	0.284347	0.523005	2.06754	2.94483	3.48034	3.86794	4.2553	2.97941	3.33653	3.46451	3.14098	3.49477	2.46984	3.25312	-0.378918	0.371894	-0.0832737	0.837078	-0.791758	-0.132901	0.370316	0.988479	-1.32897	-0.703622	-0.421152	-0.791361	3.08481	4.33052	L1_Mus3_dup47220	Down_WT6J1_HOMO6J1--WT12_HOMO12.149
B3_dup97211	-3.85022	0.125941	17.3964	0.000148519	0.0427992	chr11	4370122	4370267	+	B3	B2	SINE	-0.110577	-0.167212	-0.704236	-1.32897	-1.32897	-1.32897	-0.810882	-0.797102	-0.210833	-0.227049	0.356196	-0.649485	-0.755566	0.317384	0.435697	-0.789856	-0.226547	-1.32897	0.379266	-1.32897	-1.32897	-0.622123	-1.32897	-1.32897	1.77947	0.359657	1.84956	1.38483	0.764581	1.1188	1.18662	0.769613	0.605152	1.47026	0.861143	0.645585	0.595445	-0.402681	-0.785862	-1.32897	-1.32897	-1.32897	-1.32897	-0.483461	-1.32897	0.0648601	-1.32897	-0.400594	1.51018	-0.176248	B3_dup97211	Down_WT12_HOMO12.64	chr11	4370122	4370267	1	-0.136667	3	0.1	1	0.86333	1	+	B3_dup97211	Down_WT12_HOMO12.64
MLT1C_dup6044	-3.84118	0.0670442	32.0283	2.62177e-06	0.00175409	chr14	33597242	33597654	+	MLT1C	ERVL-MaLR	LTR	-1.32897	-1.32897	-1.32897	-1.32897	-0.817136	-1.32897	-1.32897	-1.32897	-1.32897	-0.675268	-1.32897	-1.32897	-1.32897	-1.32897	-0.763773	-1.32897	-0.226547	-1.32897	-0.681056	-1.32897	-1.32897	-1.32897	-1.32897	-1.32897	0.937738	1.38445	1.65349	0.756319	1.01727	1.1188	1.7535	1.4982	1.68067	1.12271	1.52622	1.54848	-1.32897	-1.32897	-1.32897	-0.806926	-0.791758	-0.812571	-0.793436	-1.32897	-1.32897	-1.32897	-1.32897	-1.32897	1.07952	1.50223	MLT1C_dup6044	Down_WT6J1_HOMO6J1--WT12_HOMO12.445
L1_Mus3_dup35349	-3.83831	-0.025147	23.0278	3.3246e-05	0.0132529	chr12	7846615	7848099	+	L1_Mus3	L1	LINE	-0.414726	-0.167212	-1.32897	-0.724973	-1.32897	-1.32897	-1.32897	-1.32897	-0.664186	-1.32897	-1.32897	-1.32897	-1.32897	-1.32897	-0.763773	-1.32897	-1.32897	-1.32897	-1.32897	-1.32897	-1.32897	-1.32897	-1.32897	-1.32897	0.937738	0.589176	1.00071	1.48329	1.58482	0.981561	0.853319	0.19506	1.40285	1.66274	0.861143	1.10268	-0.777115	-0.792729	-1.32897	-0.806926	-1.32897	-1.32897	-1.32897	-0.483461	-1.32897	-1.32897	-0.804804	-1.32897	1.93682	1.37258	L1_Mus3_dup35349	Down_WT6J1_HOMO6J1--WT12_HOMO12.135	chr12	7846615	7848099	1	-0.131889	9	0.014192	0.014315	0.78311	0.915	+	L1_Mus3_dup35349	Down_WT6J1_HOMO6J1--WT12_HOMO12.135
LTR16A_dup90	-3.82789	0.0236871	21.0743	5.19865e-05	0.0189192	chr1	173460051	173460268	-	LTR16A	ERVL	LTR	-1.32897	0.185	-1.32897	-1.32897	-0.817136	-0.301824	-0.810882	-0.797102	-1.32897	-1.32897	-1.32897	-0.189411	-1.32897	-1.32897	-1.32897	-1.32897	-0.674925	-1.32897	-1.32897	-1.32897	-0.60837	-1.32897	-1.32897	-0.723015	1.41914	1.38445	1.54446	1.04129	1.01727	0.2465	1.18662	1.17942	1.40285	0.833587	1.33668	1.96237	-1.32897	-0.792729	-1.32897	-1.32897	-1.32897	-0.812571	-1.32897	-0.845143	-1.32897	-1.32897	-1.32897	-1.32897	0.90172	1.37258	LTR16A_dup90	Down_WT6J1_HOMO6J1--WT12_HOMO12.270	chr1	173460051	173460268	1	0.14	2	0.33333	1	0.9485	0.8085	-	LTR16A_dup90	Down_WT6J1_HOMO6J1--WT12_HOMO12.270
MTB_dup5486	-3.82231	0.418753	37.6317	9.52353e-07	0.000749549	chr15	92348492	92348892	+	MTB	ERVL-MaLR	LTR	-1.32897	-1.32897	-1.32897	-1.32897	-1.32897	-1.32897	-1.32897	-0.797102	-1.32897	-0.227049	-1.32897	-0.189411	-1.32897	-1.32897	-0.763773	-0.789856	-1.32897	-1.32897	-1.32897	-1.32897	-1.32897	-1.32897	-1.32897	-1.32897	1.54951	1.25668	1.29805	2.32458	1.99107	1.46617	1.94159	2.17153	2.28995	1.47026	1.84379	2.16356	-1.32897	-1.32897	-1.32897	-0.806926	-0.4012	-1.32897	-0.097267	-1.32897	-1.32897	-1.32897	-1.32897	-1.32897	1.51018	1.50223	MTB_dup5486	Down_WT6J1_HOMO6J1--WT12_HOMO12.489
L1_Mus2_dup4178	-3.81606	-0.0655624	21.3124	5.66942e-05	0.0202477	chr3	135363574	135364193	-	L1_Mus2	L1	LINE	-1.32897	-1.32897	-0.704236	-0.724973	-1.32897	-1.32897	-1.32897	-1.32897	-1.32897	-0.675268	-0.693038	-1.32897	-1.32897	-1.32897	-1.32897	-1.32897	-0.226547	-1.32897	-1.32897	-0.640755	-0.60837	-1.32897	-0.729762	-0.723015	1.41914	1.71129	1.75486	0.400847	1.01727	1.24412	1.68493	1.39956	0.605152	0.249679	0.861143	1.10268	-1.32897	-1.32897	-1.32897	-1.32897	-0.0941614	-1.32897	-1.32897	-1.32897	-0.74086	-1.32897	-1.32897	-1.32897	0.90172	0.174377	L1_Mus2_dup4178	Down_WT6J1_HOMO6J1--WT12_HOMO12.126
MMSAT4_dup254	-3.81464	3.41008	126.403	2.98933e-14	6.87003e-10	chr4	145449609	145450880	+	MMSAT4	Satellite	Satellite	1.51744	1.63546	0.759025	1.80835	1.71362	0.882965	1.29973	1.23268	1.02077	2.09655	1.3802	1.70996	1.10193	1.06632	0.794411	2.34686	0.997288	1.02576	1.73621	1.22938	1.80434	1.26984	1.02692	2.11964	4.48552	4.71624	4.40845	5.43261	5.10359	4.66822	5.0006	4.72973	4.64996	4.99259	3.75686	4.44497	2.16306	2.23231	1.64495	1.49963	1.01031	1.29503	1.24253	1.55371	0.678107	1.47186	0.842503	1.71106	6.14913	5.2063	MMSAT4_dup254	Down_WT6J1_HOMO6J1--WT12_HOMO12.475
MER31B_dup85	-3.81017	0.660955	38.106	2.23019e-07	0.000232401	chr3	41489735	41490157	-	MER31B	ERV1	LTR	-0.800609	-1.32897	-1.32897	-1.32897	-0.817136	-1.32897	-1.32897	0.147777	1.1776	0.114427	-0.693038	-0.649485	-1.32897	-1.32897	-1.32897	-0.789856	-0.226547	-1.32897	-1.32897	-0.640755	-1.32897	-1.32897	-0.729762	-1.32897	2.30756	2.85944	2.31552	2.4271	2.15806	1.74592	1.28256	1.29368	2.34414	1.91048	1.84379	1.54848	-0.777115	-0.402681	-0.785862	-1.32897	-0.791758	-0.812571	-0.403761	-1.32897	-0.74086	-0.703622	-0.804804	-1.32897	2.40568	1.07202	MER31B_dup85	Down_WT6J1_HOMO6J1--WT12_HOMO12.415
L1_Mus4_dup31	-3.80886	0.413636	21.7315	3.61192e-05	0.0141171	chr1	6571894	6573357	+	L1_Mus4	L1	LINE	-1.32897	-1.32897	-1.32897	-1.32897	-0.817136	-1.32897	-1.32897	-1.32897	-1.32897	-0.675268	-1.32897	-0.649485	-1.32897	-0.712987	-1.32897	-1.32897	-1.32897	-0.207482	-1.32897	0.173803	-1.32897	-1.32897	-0.729762	-1.32897	1.66906	1.80562	2.24758	1.89456	1.01727	1.24412	0.72259	0.769613	2.5882	1.2481	2.32422	1.88855	-1.32897	0.15685	-0.785862	-0.806926	-0.4012	-1.32897	-1.32897	-1.32897	-1.32897	-0.703622	0.131728	-0.791361	2.26567	1.62119	L1_Mus4_dup31	Down_WT6J1_HOMO6J1--WT12_HOMO12.156
ORR1A2_dup2119	-3.80145	0.450544	24.5381	1.23483e-05	0.00620297	chr3	41487627	41487950	-	ORR1A2	ERVL-MaLR	LTR	-0.800609	-0.167212	-0.704236	-0.30051	-1.32897	0.0254727	-0.810882	-1.32897	-1.32897	-1.32897	-1.32897	-0.189411	-1.32897	-0.282684	-1.32897	-0.789856	-1.32897	-0.207482	-1.32897	-1.32897	-1.32897	-1.32897	-0.307653	-1.32897	1.88202	2.39669	2.66716	1.48329	1.23222	1.98013	1.18662	0.602298	1.68067	0.985379	1.9797	1.96237	-1.32897	-0.792729	-0.785862	-1.32897	-0.791758	-1.32897	-0.793436	-0.845143	-0.0013785	-0.268806	-1.32897	-0.791361	2.02632	1.73108	ORR1A2_dup2119	Down_WT6J1_HOMO6J1--WT12_HOMO12.569
B4A_dup98409	-3.79948	1.32356	39.4122	1.57497e-07	0.000177766	chr17	30849872	30850123	-	B4A	B4	SINE	1.60354	1.7455	1.57852	1.6269	1.85553	2.47579	1.29973	1.69479	1.67535	0.821334	0.957203	0.439225	1.10193	1.92224	1.93896	1.54743	1.42287	1.87736	-0.235543	1.7303	-0.130013	0.490265	1.87864	0.717845	1.77947	1.38445	1.42651	1.04129	1.8022	1.56557	1.28256	1.83658	1.84001	0.985379	1.43456	0.9658	1.49021	1.99351	1.55847	1.66667	-0.4012	-1.32897	-1.32897	-0.483461	-0.74086	0.760362	1.09892	-0.0934269	1.23779	1.23011	B4A_dup98409	Down_WT12_HOMO12.93
L1ME3_dup226	-3.79042	0.555489	26.5319	7.75012e-06	0.00425646	chr2	135654207	135654573	+	L1ME3	L1	LINE	-1.32897	0.467876	-1.32897	-0.724973	-0.817136	0.517011	-0.43048	-1.32897	0.133605	-0.675268	-0.693038	-1.32897	-0.755566	-0.712987	-0.763773	-0.0906449	-1.32897	-1.32897	-1.32897	-1.32897	-0.60837	-1.32897	-0.729762	-1.32897	1.77947	1.89416	2.38041	2.47574	1.50442	1.35941	0.853319	1.4982	2.39637	1.83253	1.6124	1.22769	-0.378918	-0.792729	-0.785862	-0.806926	-0.4012	-1.32897	-1.32897	-0.845143	-1.32897	-1.32897	-1.32897	-0.791361	2.9077	1.62119	L1ME3_dup226	Down_WT6J1_HOMO6J1--WT12_HOMO12.245
RLTR20D_dup148	-3.78642	-0.0505614	18.266	0.000107812	0.0334513	chr3	49149091	49149576	+	RLTR20D	ERVK	LTR	-1.32897	-1.32897	-1.32897	-0.724973	-0.817136	-1.32897	-0.810882	-0.409362	-1.32897	-1.32897	-0.693038	-0.649485	-1.32897	-0.712987	-1.32897	-0.398299	-1.32897	-0.207482	-1.32897	-1.32897	0.228615	-1.32897	-1.32897	-1.32897	1.27581	1.61035	1.29805	0.756319	1.01727	1.56557	0.72259	0.19506	1.18261	1.2481	0.861143	1.22769	-0.777115	-1.32897	-1.32897	-0.806926	-1.32897	-0.812571	-1.32897	-0.845143	-0.74086	-0.703622	-1.32897	-0.791361	1.3804	-0.176248	RLTR20D_dup148	Down_WT12_HOMO12.387	chr3	49149091	49149576	1	0.106	1	1	1	0.902	0.796	+	RLTR20D_dup148	Down_WT12_HOMO12.387
ID_B1_dup83992	-3.78213	-0.110419	24.5435	2.10498e-05	0.0093087	chr12	76455576	76455781	-	ID_B1	B4	SINE	-1.32897	-1.32897	-1.32897	-1.32897	-1.32897	-1.32897	-1.32897	-1.32897	-0.664186	-0.227049	-1.32897	-0.649485	-0.346342	-0.282684	-0.763773	-0.0906449	-1.32897	-0.661891	-1.32897	-1.32897	-1.32897	-1.32897	-1.32897	-1.32897	0.937738	1.11649	0.117724	0.183755	1.01727	1.65856	1.18662	1.29368	0.772579	-0.333703	0.361282	1.10268	-0.777115	-1.32897	-0.785862	-0.806926	-1.32897	-0.812571	-1.32897	-0.483461	-0.324249	-1.32897	-0.804804	-0.0934269	1.23779	1.37258	ID_B1_dup83992	Down_WT12_HOMO12.117
B1_Mus1_dup61433	-3.77525	-0.0344829	20.6297	5.24011e-05	0.0190249	chr11	4420325	4420470	-	B1_Mus1	Alu	SINE	-0.414726	-1.32897	-0.269715	-0.30051	-1.32897	-1.32897	-1.32897	-1.32897	0.411453	-0.227049	-0.253173	0.439225	0.453505	-0.712987	-0.0428146	-1.32897	-0.674925	-1.32897	-0.681056	-1.32897	-0.60837	-0.149797	-1.32897	-1.32897	1.88202	1.25668	1.42651	0.905829	1.12875	0.981561	1.18662	0.19506	0.772579	-0.0127229	0.547815	-0.345885	-0.777115	-0.792729	-0.0832737	-1.32897	-0.791758	-1.32897	-0.793436	-1.32897	-0.74086	-0.703622	-0.804804	-1.32897	0.180367	0.894451	B1_Mus1_dup61433	Down_WT12_HOMO12.12
B4A_dup79583	-3.77398	0.531689	33.466	8.06649e-07	0.000662082	chr12	76452939	76453155	+	B4A	B4	SINE	-0.414726	-1.32897	-0.269715	-1.32897	-0.141462	-1.32897	-1.32897	-1.32897	-0.210833	0.821334	-0.693038	-0.189411	-1.32897	-1.32897	-0.763773	-0.398299	-0.226547	-1.32897	-1.32897	-1.32897	-1.32897	-1.32897	-0.729762	-0.723015	2.51329	1.97758	1.42651	1.96441	1.50442	1.9062	1.45718	1.4982	1.68067	2.56908	0.361282	1.6413	-0.378918	-0.0959578	-0.785862	-0.806926	-0.791758	-0.812571	-0.793436	-0.845143	-0.74086	-1.32897	-1.32897	-1.32897	1.93682	2.46232	B4A_dup79583	Down_WT6J1_HOMO6J1--WT12_HOMO12.56
L1MCa_dup759	-3.76998	0.129437	24.9335	1.52901e-05	0.00735135	chr3	135364850	135365259	+	L1MCa	L1	LINE	-1.32897	-1.32897	-0.704236	-0.724973	-1.32897	-0.725855	-0.43048	-1.32897	-0.664186	-1.32897	-0.693038	-1.32897	-1.32897	-1.32897	-1.32897	-1.32897	-1.32897	-1.32897	-1.32897	-1.32897	-0.60837	-1.32897	-1.32897	-1.32897	1.88202	1.89416	1.29805	1.04129	1.01727	1.24412	0.973181	0.19506	1.59387	1.36345	1.91334	1.54848	-0.378918	-0.792729	-0.392214	-0.806926	-1.32897	-1.32897	-0.403761	-1.32897	-1.32897	-1.32897	-0.804804	-0.791361	1.62924	1.23011	L1MCa_dup759	Down_WT6J1_HOMO6J1--WT12_HOMO12.208
RMER15_dup4632	-3.75416	0.461165	25.5669	1.04548e-05	0.00545452	chr4	145451437	145451733	+	RMER15	ERVL	LTR	-0.110577	-0.634181	-1.32897	-1.32897	-1.32897	-1.32897	-1.32897	-1.32897	-1.32897	-0.227049	-1.32897	-1.32897	-0.755566	-1.32897	-0.358719	-0.0906449	-1.32897	-0.207482	-1.32897	-1.32897	-1.32897	-1.32897	-0.729762	-0.297593	1.11665	1.61035	1.42651	2.37675	1.99107	1.24412	1.88158	2.11047	1.40285	1.2481	0.712969	0.9658	-0.378918	0.724607	0.890395	-1.32897	-1.32897	-0.433076	-0.793436	-0.483461	-1.32897	-1.32897	-1.32897	-0.400594	2.85981	1.73108	RMER15_dup4632	Down_WT6J1_HOMO6J1--WT12_HOMO12.721	chr4	145451437	145451733	1	0.182	1	1	1	0.892	0.71	+	RMER15_dup4632	Down_WT6J1_HOMO6J1--WT12_HOMO12.721
ORR1D1_dup3140	-3.74923	0.548163	33.9246	9.04577e-07	0.000721679	chr3	37695276	37695613	+	ORR1D1	ERVL-MaLR	LTR	-1.32897	-1.32897	-1.32897	-1.32897	-0.817136	-1.32897	-0.810882	-0.409362	-0.210833	-1.32897	-0.253173	-0.189411	-0.346342	-1.32897	-1.32897	-1.32897	-0.674925	-1.32897	0.104367	-1.32897	-0.60837	-0.622123	-1.32897	0.0305304	1.27581	1.89416	1.42651	2.69706	1.50442	2.24293	1.45718	2.04672	1.40285	2.12185	1.69372	1.6413	-1.32897	-1.32897	-1.32897	-0.424406	-0.791758	-0.433076	-0.793436	-0.845143	-0.74086	-0.268806	-0.421152	-0.791361	2.70577	1.23011	ORR1D1_dup3140	Down_WT6J1_HOMO6J1--WT12_HOMO12.595
ETnERV2-int_dup227	-3.74823	0.381243	23.2183	1.9109e-05	0.00864488	chr3	49133630	49135337	+	ETnERV2-int	ERVK	LTR	-1.32897	0.704276	-0.704236	-0.724973	-0.440099	-1.32897	-1.32897	-1.32897	-1.32897	-0.675268	-0.693038	-0.649485	-1.32897	0.0483262	-1.32897	-0.789856	-0.674925	-0.207482	-0.235543	-0.176736	-0.130013	-1.32897	0.0185014	-1.32897	1.27581	2.2023	1.54446	1.74381	1.32877	0.981561	1.45718	1.29368	1.29692	1.91048	1.69372	1.44927	-1.32897	-0.792729	-1.32897	-0.122346	-1.32897	-1.32897	-0.793436	-0.483461	-1.32897	-0.703622	-1.32897	-0.791361	2.40568	1.62119	ETnERV2-int_dup227	Down_WT6J1_HOMO6J1--WT12_HOMO12.69
L1_Mus3_dup39458	-3.74563	0.350711	24.1376	1.40838e-05	0.00687204	chr14	10161366	10161816	+	L1_Mus3	L1	LINE	0.540407	0.185	0.334471	-1.32897	-0.440099	-0.301824	-1.32897	-0.104063	-0.664186	1.42207	0.0834482	-0.649485	-1.32897	0.0483262	-1.32897	0.378294	-0.674925	-0.207482	0.379266	0.173803	-1.32897	-0.149797	-0.729762	-0.723015	0.73345	0.359657	0.825373	1.74381	1.32877	1.98013	1.81896	1.05532	1.40285	1.47026	0.995506	1.44927	-0.0671903	-1.32897	0.171037	-0.806926	-0.791758	-1.32897	-0.403761	-0.845143	-0.324249	-0.703622	0.131728	-0.791361	0.180367	0.894451	L1_Mus3_dup39458	Down_WT12_HOMO12.141
MIR3_dup5598	-3.74394	1.14614	17.6519	0.000135105	0.0399094	chr6	47184900	47185021	-	MIR3	MIR	SINE	-1.32897	-0.634181	0.759025	-0.30051	-1.32897	-0.725855	0.118995	-1.32897	1.56607	-0.227049	0.585486	-0.189411	0.813843	0.0483262	-0.0428146	0.565747	-0.674925	0.415805	0.808997	-1.32897	-0.60837	-0.622123	0.284347	-0.723015	2.99737	3.06414	2.86151	1.82115	2.97779	2.51574	-1.32897	2.53898	2.90899	2.98395	-1.32897	2.09956	-0.378918	-1.32897	-0.785862	-0.122346	-1.32897	-0.433076	-0.403761	-0.19452	-0.0013785	-0.703622	-1.32897	0.159682	2.81027	2.18178	MIR3_dup5598	Down_WT12_HOMO12.258	chr6	47184900	47185021	1	-0.198	1	1	1	0.802	1	-	MIR3_dup5598	Down_WT12_HOMO12.258
ID_B1_dup73538	-3.73876	0.695865	32.4926	1.06759e-06	0.00082195	chr11	4419350	4419512	+	ID_B1	B4	SINE	0.140481	0.704276	-0.704236	0.518873	-1.32897	-0.301824	-0.810882	0.147777	1.77693	0.621875	-0.253173	0.875614	0.965064	0.0483262	0.435697	0.378294	-1.32897	-0.661891	-0.235543	-1.32897	-1.32897	-1.32897	-1.32897	-0.723015	2.15207	2.33476	2.10128	2.21422	1.23222	1.74592	1.7535	1.4982	0.92258	1.75013	1.9797	0.814559	-0.0671903	-0.0959578	-0.785862	0.12729	-0.0941614	-1.32897	-1.32897	-0.845143	-0.0013785	-0.703622	-1.32897	-0.400594	1.23779	2.10221	ID_B1_dup73538	Down_WT6J1_HOMO6J1--WT12_HOMO12.85
Lx8_dup45041	-3.73755	0.301097	24.6824	1.38146e-05	0.00677661	chr17	9112282	9112895	+	Lx8	L1	LINE	-1.32897	-0.167212	-0.704236	-1.32897	-0.440099	-1.32897	-1.32897	-1.32897	-0.664186	-1.32897	-0.693038	-1.32897	-0.755566	-0.712987	-1.32897	-0.789856	-1.32897	-0.661891	-1.32897	-0.640755	-1.32897	-1.32897	-1.32897	-0.723015	2.37945	2.13121	2.17628	2.27046	0.89645	1.1188	0.23953	1.17942	1.76254	2.24731	1.6124	1.22769	-1.32897	-1.32897	-1.32897	-1.32897	-0.791758	-1.32897	-0.793436	-1.32897	-0.324249	-1.32897	-1.32897	-0.791361	1.3804	0.691915	Lx8_dup45041	Down_WT6J1_HOMO6J1--WT12_HOMO12.381
RLTR49_dup44	-3.7333	0.982003	52.0141	7.1997e-09	1.46427e-05	chr1	173426718	173427114	-	RLTR49	ERVK	LTR	-0.800609	-0.634181	-0.269715	-0.724973	-0.817136	-0.301824	-1.32897	-1.32897	-0.664186	0.114427	-0.693038	0.15888	-0.755566	-0.282684	-0.0428146	-0.398299	-0.226547	-0.661891	-0.681056	-0.640755	-1.32897	-0.149797	-1.32897	-0.297593	2.15207	2.27005	1.84956	2.56838	2.68131	2.74508	2.39229	2.2864	2.54258	2.56908	1.69372	2.0326	-1.32897	-0.402681	-1.32897	-1.32897	0.374058	-0.433076	-0.403761	-1.32897	-0.74086	0.335667	-1.32897	-1.32897	2.99897	2.39713	RLTR49_dup44	Down_WT6J1_HOMO6J1--WT12_HOMO12.708
RLTR30D_MM_dup53	-3.7293	0.0901734	20.4628	5.54745e-05	0.0199516	chr3	37701264	37701513	+	RLTR30D_MM	ERV1	LTR	-0.800609	-1.32897	-1.32897	-1.32897	-1.32897	-1.32897	-1.32897	-1.32897	-0.664186	-0.675268	-1.32897	-1.32897	-1.32897	-0.282684	-0.763773	-1.32897	-1.32897	-1.32897	-1.32897	0.173803	-0.60837	-1.32897	-0.729762	-0.723015	1.11665	-0.250533	1.42651	2.37675	1.32877	0.981561	1.45718	1.17942	1.18261	1.47026	0.995506	0.454161	-1.32897	-0.792729	-1.32897	-0.806926	-0.791758	-1.32897	-1.32897	-0.483461	-1.32897	-1.32897	-0.421152	-1.32897	1.8414	1.37258	RLTR30D_MM_dup53	Down_WT6J1_HOMO6J1--WT12_HOMO12.694	chr3	37701264	37701513	1	0.166	1	1	1	1	0.834	+	RLTR30D_MM_dup53	Down_WT6J1_HOMO6J1--WT12_HOMO12.694
MIR_dup29081	-3.71797	0.653627	33.5708	9.9716e-07	0.000775519	chr12	81025072	81025245	-	MIR	MIR	SINE	-0.800609	-1.32897	-0.269715	0.0270437	-1.32897	-1.32897	-1.32897	-1.32897	-0.210833	-0.675268	0.356196	0.15888	-0.0279124	-0.712987	-0.763773	-0.789856	0.391003	-0.207482	0.104367	-0.640755	-1.32897	-1.32897	-0.729762	-0.723015	2.15207	2.39669	1.42651	2.09472	1.32877	1.82829	1.28256	1.75913	2.7575	2.05477	2.16222	2.16356	-1.32897	-1.32897	0.171037	-0.806926	-1.32897	-0.132901	-1.32897	-0.845143	-1.32897	-1.32897	-0.421152	-0.400594	1.3804	1.92854	MIR_dup29081	Down_WT6J1_HOMO6J1--WT12_HOMO12.432
RMER6B_dup884	-3.7099	1.69698	77.8956	4.03354e-11	2.28884e-07	chr10	121628698	121629157	-	RMER6B	ERVK	LTR	0.140481	0.704276	-1.32897	-1.32897	-1.32897	-0.301824	-0.43048	0.147777	0.411453	-0.675268	0.356196	0.15888	-0.755566	0.544063	0.21619	-0.0906449	0.115022	0.84963	0.104367	-0.176736	-0.130013	-0.149797	0.0185014	0.0305304	3.24836	2.98571	3.45043	2.81519	2.82064	2.70203	3.19577	2.79324	2.7575	2.90998	3.31794	3.098	0.762493	-0.792729	-0.0832737	-0.122346	-0.0941614	-0.433076	-0.097267	0.0460969	0.262284	0.0648601	0.131728	0.374943	3.86892	3.85993	RMER6B_dup884	Down_WT6J1_HOMO6J1--WT12_HOMO12.762	chr10	121628698	121629157	1	-0.4215	4	0.028571	0.030333	0.498	0.9195	-	RMER6B_dup884	Down_WT6J1_HOMO6J1--WT12_HOMO12.762
B1_Mus2_dup44700	-3.70846	0.346696	22.9508	2.0902e-05	0.00926455	chr11	4417546	4417692	-	B1_Mus2	Alu	SINE	-0.800609	-0.634181	0.0637775	0.884988	-1.32897	-0.725855	-1.32897	-0.104063	1.1776	0.390348	-0.253173	-0.649485	0.232785	-1.32897	-0.0428146	-0.398299	-1.32897	-0.661891	-0.681056	-0.640755	-0.60837	-1.32897	-1.32897	-0.723015	2.06754	1.38445	2.02215	0.589503	1.12875	0.660347	1.81896	0.919525	0.772579	1.66274	-0.104758	1.10268	0.40649	-0.0959578	-0.785862	-0.122346	-0.791758	-0.433076	-1.32897	-1.32897	-0.324249	0.335667	-0.118388	-0.791361	1.51018	1.73108	B1_Mus2_dup44700	Down_WT12_HOMO12.17
RLTR20B3A_MM_dup771	-3.69602	2.97035	39.7552	1.43889e-07	0.00016493	chr17	30879910	30880381	+	RLTR20B3A_MM	ERVK	LTR	2.92909	3.32222	3.20827	3.04656	3.14956	3.14863	2.8971	3.03667	3.24562	2.98686	3.20445	2.77892	3.25223	3.00544	3.34114	3.12005	3.21758	3.48052	0.104367	2.94445	2.33342	2.99058	3.38414	3.15655	3.16945	3.57337	3.84463	3.42318	2.91697	3.14926	3.06697	3.19724	3.44363	3.41679	3.26571	3.03096	2.93203	3.08101	3.19091	2.73243	0.561284	-1.32897	-0.097267	0.252261	-0.0013785	2.99227	3.3204	-0.0934269	3.27941	2.99019	RLTR20B3A_MM_dup771	Down_WT12_HOMO12.382
RLTR13B1_dup983	-3.68407	-0.0527067	17.269	0.000155723	0.0442374	chr17	17496046	17496934	-	RLTR13B1	ERVK	LTR	-0.800609	-0.634181	-0.269715	-1.32897	-0.817136	0.292075	-0.810882	-0.797102	-1.32897	-1.32897	0.0834482	0.439225	-1.32897	-0.712987	-0.0428146	-0.789856	-1.32897	-0.207482	-1.32897	-0.640755	-1.32897	-0.622123	-0.729762	-1.32897	-0.619352	0.961195	0.393979	1.16512	0.276279	1.65856	1.53716	1.29368	0.92258	0.249679	1.23167	0.9658	-0.378918	-0.402681	-0.392214	-0.424406	-1.32897	-0.132901	-1.32897	-1.32897	-1.32897	-1.32897	-1.32897	-0.400594	0.180367	-0.640419	RLTR13B1_dup983	Down_WT12_HOMO12.363
B1F_dup33812	-3.68273	0.901983	48.9196	2.16966e-08	3.52387e-05	chr12	76449790	76449876	-	B1F	Alu	SINE	0.853192	-0.634181	-0.269715	-0.724973	-1.32897	-0.725855	-0.810882	-0.104063	1.56607	-0.227049	0.0834482	-0.189411	0.453505	-0.282684	-0.358719	-0.0906449	-0.226547	-0.661891	-0.681056	-0.640755	-1.32897	-1.32897	-1.32897	-1.32897	1.97776	2.13121	2.61419	2.32458	2.3077	1.56557	2.05461	1.91008	1.91354	1.83253	1.84379	2.49736	-0.0671903	-0.0959578	-0.392214	-0.122346	-0.791758	-0.132901	-0.793436	-0.845143	-0.324249	-1.32897	-1.32897	-1.32897	2.95406	2.52469	B1F_dup33812	Down_WT6J1_HOMO6J1--WT12_HOMO12.9
L1Md_F2_dup16923	-3.67504	2.89345	146.48	2.7567e-15	1.26708e-10	chr4	145440470	145446141	-	L1Md_F2	L1	LINE	0.987356	0.907339	-0.269715	0.713513	0.664178	0.292075	0.826928	0.548699	-0.210833	0.390348	0.356196	0.875614	-0.755566	0.0483262	0.794411	0.880376	0.115022	-0.207482	1.13967	-0.640755	0.960042	0.728021	0.284347	0.889475	4.6544	4.24675	4.2263	4.68185	4.50301	4.35749	4.29638	4.4132	4.32568	4.59244	3.77566	4.1769	0.595445	1.00781	1.14899	1.09324	0.726979	1.4836	1.1291	0.432613	-0.0013785	0.563586	0.344821	0.159682	5.3942	4.73841	L1Md_F2_dup16923	Down_WT6J1_HOMO6J1--WT12_HOMO12.218
RLTR20A4_dup10500	-3.67404	0.56082	23.2007	1.92219e-05	0.00867035	chr17	30864092	30864174	-	RLTR20A4	ERVK	LTR	0.70526	-0.167212	0.334471	0.293816	-0.141462	1.17462	0.331086	0.548699	0.411453	1.29368	-0.253173	0.15888	0.813843	1.33233	0.626175	0.565747	0.822062	-0.207482	-1.32897	1.0713	0.754871	1.11083	-0.307653	0.523005	0.937738	2.05644	1.15703	1.27915	0.89645	1.35941	0.0343516	0.919525	1.18261	1.12271	1.33668	0.233396	0.912191	0.15685	-0.0832737	0.68964	-1.32897	-1.32897	-0.793436	-0.845143	-0.74086	0.335667	0.131728	-1.32897	-0.171154	0.174377	RLTR20A4_dup10500	Down_WT12_HOMO12.381	chr17	30864092	30864174	1	-0.1915	2	0.33333	0.96395	0.6825	0.874	-	RLTR20A4_dup10500	Down_WT12_HOMO12.381
ID_B1_dup105253	-3.6725	0.29582	24.867	1.10915e-05	0.00572684	chr18	14761941	14762079	-	ID_B1	B4	SINE	-1.32897	0.907339	0.0637775	-0.724973	-0.817136	-0.725855	-0.810882	-0.104063	-1.32897	0.621875	-0.253173	0.15888	-1.32897	-0.712987	0.21619	-0.789856	-0.674925	-0.661891	-1.32897	-0.640755	-1.32897	-0.622123	-0.729762	0.523005	0.73345	0.787144	1.75486	1.48329	1.23222	1.56557	1.81896	1.39956	0.415713	0.985379	0.146999	0.814559	-0.0671903	-1.32897	0.387165	-0.424406	-1.32897	-0.433076	-0.793436	-0.845143	-1.32897	-1.32897	-0.804804	-0.791361	1.73921	2.32886	ID_B1_dup105253	Down_WT12_HOMO12.112	chr18	14761941	14762079	1	-0.1185	2	0.33333	0.96395	0.827	0.9455	-	ID_B1_dup105253	Down_WT12_HOMO12.112
L1Md_F2_dup10386	-3.66716	0.178367	26.3812	6.81599e-06	0.00384403	chr3	49212085	49216084	+	L1Md_F2	L1	LINE	-0.414726	-0.634181	-0.704236	-1.32897	-0.440099	-1.32897	-0.810882	-0.797102	-0.210833	-0.675268	-1.32897	-1.32897	-1.32897	-0.712987	-1.32897	-0.789856	-1.32897	-1.32897	-0.681056	0.173803	-1.32897	-1.32897	-0.729762	-0.723015	0.495387	1.89416	0.62574	0.589503	1.73331	2.51574	1.37251	1.17942	-0.772918	1.2481	0.712969	1.81075	-0.378918	-0.792729	-1.32897	-0.806926	-0.4012	-0.433076	-0.793436	-1.32897	-0.0013785	-0.268806	-0.804804	-0.791361	0.698887	1.73108	L1Md_F2_dup10386	Down_WT12_HOMO12.168
ORR1A2_dup11075	-3.66322	-0.0155688	17.8701	0.000124654	0.0373747	chr13	57828100	57828424	-	ORR1A2	ERVL-MaLR	LTR	-0.110577	-0.634181	-1.32897	0.0270437	-0.440099	-0.301824	-1.32897	-0.409362	-1.32897	-0.675268	-0.693038	-1.32897	-0.346342	-0.712987	-0.763773	-1.32897	-1.32897	-0.207482	-1.32897	-1.32897	-1.32897	-1.32897	-1.32897	-0.723015	1.27581	1.11649	1.42651	0.756319	0.0682772	1.56557	1.28256	1.4982	0.772579	-1.32897	1.23167	1.10268	-0.0671903	-0.402681	-0.785862	-0.424406	-0.791758	-1.32897	-1.32897	-0.483461	-0.324249	-1.32897	-0.804804	-1.32897	0.462798	0.894451	ORR1A2_dup11075	Down_WT12_HOMO12.318
ORR1A0_dup234	-3.65481	0.212412	19.8548	6.08536e-05	0.0213027	chr2	135650528	135650873	-	ORR1A0	ERVL-MaLR	LTR	-0.414726	-1.32897	-0.704236	-0.30051	-0.817136	-1.32897	-1.32897	-1.32897	-0.664186	-0.227049	-1.32897	-1.32897	-0.755566	-1.32897	-1.32897	-1.32897	-0.226547	-1.32897	-1.32897	-1.32897	-1.32897	-1.32897	-0.729762	-1.32897	1.11665	2.33476	2.10128	1.66209	0.458036	1.46617	0.973181	-0.061764	2.34414	1.12271	1.9797	1.34273	-1.32897	-1.32897	-0.785862	-1.32897	-1.32897	-0.433076	-1.32897	-1.32897	-1.32897	-0.703622	-1.32897	-1.32897	1.51018	1.07202	ORR1A0_dup234	Down_WT6J1_HOMO6J1--WT12_HOMO12.563
L1Md_T_dup3824	-3.65469	0.190749	28.4675	3.55072e-06	0.00226358	chr3	49071024	49077312	-	L1Md_T	L1	LINE	-0.414726	-0.167212	-1.32897	-0.724973	-0.817136	-0.725855	-1.32897	-0.797102	0.133605	-0.675268	-0.253173	-1.32897	-0.755566	-0.712987	-0.763773	-0.789856	-0.674925	-1.32897	-1.32897	-1.32897	-0.60837	-0.149797	-0.307653	-0.723015	0.937738	1.71129	-0.224264	1.38483	1.86794	1.35941	0.973181	0.19506	1.84001	1.2481	2.04314	1.10268	-0.777115	-1.32897	-0.392214	-0.424406	-0.0941614	-1.32897	-1.32897	-1.32897	-0.324249	-0.703622	-0.804804	-0.791361	1.3804	0.894451	L1Md_T_dup3824	Down_WT6J1_HOMO6J1--WT12_HOMO12.240
Lx3C_dup895	-3.64829	0.0101375	18.309	0.000117717	0.0356906	chr3	37863081	37866494	-	Lx3C	L1	LINE	-0.414726	-1.32897	-0.269715	-0.724973	-0.440099	-1.32897	-0.810882	-0.409362	-1.32897	-1.32897	-1.32897	-0.189411	-0.755566	-0.282684	-1.32897	-1.32897	-1.32897	-1.32897	-1.32897	-1.32897	-0.130013	-0.149797	-0.729762	-0.723015	-0.145805	0.359657	1.54446	2.21422	0.458036	0.2465	1.45718	0.769613	0.415713	1.36345	0.361282	-0.0273629	-0.378918	-0.792729	-1.32897	-0.806926	-1.32897	-1.32897	-0.793436	-0.845143	-0.324249	-0.268806	-0.421152	-0.400594	1.51018	1.73108	Lx3C_dup895	Down_WT12_HOMO12.220
B3_dup136498	-3.64296	1.94264	31.0151	1.64596e-06	0.00117112	chr17	30880501	30880706	-	B3	B2	SINE	2.20895	2.03276	2.4221	2.42358	2.58306	2.1121	2.12222	1.77178	1.77693	1.42207	2.45141	1.6003	2.03176	1.44895	1.93896	2.18463	1.42287	2.20477	-1.32897	2.52387	1.57382	2.06108	1.02692	1.30792	2.15207	2.13121	2.4425	2.4271	2.9477	2.35831	1.81896	1.75913	2.23365	2.79138	2.5153	2.28361	2.03832	1.78427	2.13784	2.1341	-1.32897	-0.812571	-0.403761	0.252261	-0.324249	2.36445	2.35235	-0.400594	1.62924	2.01799	B3_dup136498	Down_WT12_HOMO12.54	chr17	30880501	30880706	1	-0.134	1	1	1	0.486	0.62	-	B3_dup136498	Down_WT12_HOMO12.54
RMER1B_dup5446	-3.64001	0.80366	38.8172	1.84405e-07	0.000200852	chr12	81019678	81019880	-	RMER1B	RMER1B	Other	0.540407	-0.634181	0.0637775	0.0270437	-0.817136	-0.725855	-1.32897	-0.797102	-1.32897	0.821334	-0.253173	0.15888	-0.755566	-0.712987	0.21619	-0.0906449	-0.226547	-1.32897	-1.32897	-1.32897	-1.32897	-0.622123	-1.32897	-0.723015	2.37945	2.27005	2.66716	1.89456	2.20968	1.74592	2.34863	1.29368	2.49547	1.2481	2.32422	2.0326	-0.0671903	-0.402681	-0.392214	-0.122346	-0.4012	-0.812571	-0.403761	-0.845143	-1.32897	0.335667	-1.32897	-0.400594	2.1106	1.83318	RMER1B_dup5446	Down_WT6J1_HOMO6J1--WT12_HOMO12.752	chr12	81019678	81019880	1	-0.763333	3	0.1	0.069595	0.083	0.84633	-	RMER1B_dup5446	Down_WT6J1_HOMO6J1--WT12_HOMO12.752
Lx7_dup35101	-3.61454	-0.0290455	20.7052	4.51104e-05	0.0168847	chr15	96195661	96196282	-	Lx7	L1	LINE	-0.800609	-0.634181	-1.32897	-1.32897	-0.817136	-1.32897	-1.32897	-0.797102	-1.32897	-1.32897	-1.32897	-0.649485	-1.32897	-1.32897	-1.32897	-0.789856	-1.32897	-0.661891	-0.681056	-1.32897	-1.32897	-0.622123	-0.729762	-1.32897	0.73345	1.80562	2.31552	1.48329	1.12875	0.829875	0.72259	0.413001	1.05844	0.833587	0.861143	0.814559	-1.32897	-0.792729	-1.32897	-1.32897	-1.32897	-1.32897	-0.793436	-0.845143	-0.74086	-1.32897	-1.32897	-1.32897	1.23779	1.37258	Lx7_dup35101	Down_WT6J1_HOMO6J1--WT12_HOMO12.365
L1_Mus4_dup3300	-3.59622	0.776686	20.739	4.45817e-05	0.0167277	chr5	46679690	46683081	-	L1_Mus4	L1	LINE	-0.110577	-0.634181	0.334471	0.293816	0.105834	-0.301824	0.331086	0.36212	-1.32897	-0.227049	-0.693038	0.439225	0.644895	0.317384	-0.0428146	-0.789856	-0.674925	0.415805	0.610073	-0.640755	0.515607	0.728021	-1.32897	-1.32897	1.41914	1.97758	1.93844	1.96441	2.56719	2.05045	-1.32897	1.59052	2.5882	1.12271	2.27221	2.09956	-0.0671903	-0.402681	0.387165	0.12729	-0.791758	-0.812571	-1.32897	-0.19452	-1.32897	-0.703622	-1.32897	-0.0934269	2.1106	1.73108	L1_Mus4_dup3300	Down_WT6J1_HOMO6J1--WT12_HOMO12.157
RLTR20C_dup49	-3.59445	1.41819	49.0407	1.43201e-08	2.55117e-05	chr3	41492881	41493378	-	RLTR20C	ERVK	LTR	-0.800609	0.185	0.0637775	-1.32897	-0.440099	-1.32897	-1.32897	-0.104063	0.411453	0.114427	0.0834482	0.15888	-1.32897	0.0483262	-0.358719	0.162794	0.115022	-1.32897	-0.681056	-0.176736	-0.60837	-0.622123	-1.32897	-0.723015	2.85333	3.49059	3.32418	2.61256	3.00727	1.9062	1.88158	2.58459	3.17127	2.90998	3.03552	2.49736	-1.32897	-1.32897	-0.785862	-0.122346	-0.0941614	-0.812571	-0.097267	-0.483461	0.262284	-0.268806	-0.421152	-0.791361	3.63285	3.03373	RLTR20C_dup49	Down_WT6J1_HOMO6J1--WT12_HOMO12.684	chr3	41492881	41493378	0.019344	-0.477167	12	7.396e-07	1.1576e-05	0.3055	0.78267	-	RLTR20C_dup49	Down_WT6J1_HOMO6J1--WT12_HOMO12.684
L1_Mus2_dup4407	-3.58838	0.893598	56.9802	2.3966e-09	5.98676e-06	chr4	14262490	14268579	-	L1_Mus2	L1	LINE	-1.32897	-1.32897	-0.704236	-0.724973	-0.141462	-1.32897	-0.810882	-1.32897	-1.32897	0.114427	-0.693038	-0.189411	-1.32897	-0.712987	-1.32897	-1.32897	-0.226547	0.137563	-1.32897	-0.176736	-0.60837	-1.32897	-1.32897	-1.32897	2.23191	2.5131	1.54446	2.4271	3.00727	2.97941	2.39229	2.23011	2.11399	2.12185	2.37441	2.39444	-0.777115	-1.32897	-0.785862	-0.806926	-0.4012	-0.132901	0.155385	-0.483461	-1.32897	-0.703622	-0.804804	-1.32897	1.73921	1.73108	L1_Mus2_dup4407	Down_WT6J1_HOMO6J1--WT12_HOMO12.127
RLTR17_dup617	-3.58746	2.92303	18.5956	9.56175e-05	0.030516	chr6	47189996	47190543	-	RLTR17	ERVK	LTR	0.354258	1.51632	0.562309	1.6269	-1.32897	0.0254727	0.331086	2.21937	2.88515	2.09655	2.33013	1.81187	1.44848	1.55685	1.78764	1.63381	1.75109	1.57145	1.63503	1.62041	2.00305	1.41306	0.70289	0.889475	4.56474	4.81026	4.70293	4.02329	4.40676	4.75501	-1.32897	4.4132	4.51474	4.10471	-1.32897	4.62623	0.762493	-1.32897	1.55847	1.09324	1.78704	-0.812571	0.87136	0.252261	1.26385	2.02491	-1.32897	1.71106	4.94406	4.72519	RLTR17_dup617	Down_WT12_HOMO12.375	chr6	47189996	47190543	1	-0.21475	16	0.001042	0.011388	0.65362	0.86838	-	RLTR17_dup617	Down_WT12_HOMO12.375
RLTR14-int_dup1562	-3.5823	0.335505	21.0745	3.9667e-05	0.0152064	chr14	51574424	51575537	-	RLTR14-int	ERV1	LTR	-1.32897	-1.32897	-0.704236	-0.724973	0.500954	-0.301824	-1.32897	-0.797102	0.133605	-0.675268	-1.32897	-0.649485	-0.346342	-1.32897	0.435697	-0.398299	0.115022	-0.661891	-0.681056	0.4556	-1.32897	-0.622123	-0.729762	-1.32897	1.88202	1.80562	1.54446	0.756319	1.32877	1.35941	0.419128	1.29368	1.50152	1.12271	1.7707	2.22483	-0.0671903	-0.792729	-0.392214	-0.424406	-1.32897	-1.32897	-0.097267	-1.32897	-0.74086	-1.32897	-0.118388	-0.400594	1.3804	1.07202	RLTR14-int_dup1562	Down_WT6J1_HOMO6J1--WT12_HOMO12.650
Lx7_dup1638	-3.57631	0.236949	20.6568	4.58801e-05	0.017117	chr1	104987186	104987496	-	Lx7	L1	LINE	-0.800609	-0.634181	-0.269715	-1.32897	-1.32897	-1.32897	-1.32897	-0.104063	-0.664186	-1.32897	0.0834482	-1.32897	-0.755566	-0.712987	-0.763773	-0.789856	-0.674925	-0.207482	-0.235543	0.173803	-1.32897	-0.149797	0.284347	0.0305304	0.73345	0.589176	1.15703	1.82115	2.04891	1.46617	0.419128	-0.374427	1.50152	1.2481	0.547815	0.233396	-0.777115	-0.0959578	0.387165	-0.424406	-1.32897	-0.433076	-0.793436	-1.32897	-0.324249	-0.703622	-0.804804	-0.400594	2.1106	2.10221	Lx7_dup1638	Down_WT12_HOMO12.229	chr1	104987186	104987496	1	-0.338	1	1	1	0.36	0.698	-	Lx7_dup1638	Down_WT12_HOMO12.229
RMER10A_dup2936	-3.57254	0.346964	36.3051	8.9084e-07	0.000715613	chr11	83224593	83224783	-	RMER10A	ERVL	LTR	-1.32897	-1.32897	-0.704236	-1.32897	-0.817136	-1.32897	-0.810882	-0.797102	-0.664186	-0.675268	0.0834482	-1.32897	-0.346342	-0.712987	-1.32897	-0.398299	-1.32897	-1.32897	-1.32897	-0.640755	-1.32897	-1.32897	-1.32897	-1.32897	1.54951	1.89416	1.84956	1.27915	1.8022	1.46617	1.99921	1.39956	1.76254	1.66274	1.9797	0.454161	-1.32897	-1.32897	-1.32897	-1.32897	-0.4012	-0.812571	-0.403761	-1.32897	-1.32897	-1.32897	-1.32897	-1.32897	2.02632	1.92854	RMER10A_dup2936	Down_WT6J1_HOMO6J1--WT12_HOMO12.714
RLTR17_dup613	-3.57008	1.80505	20.8448	4.29661e-05	0.0162179	chr6	43472466	43473031	+	RLTR17	ERVK	LTR	0.140481	1.24373	0.0637775	0.0270437	-1.32897	0.0254727	0.331086	0.147777	1.44784	0.390348	0.957203	-0.189411	0.453505	1.20545	0.626175	0.731622	0.822062	0.84963	0.610073	0.893754	-0.130013	0.490265	0.873982	0.523005	3.81304	3.51871	3.56652	3.15098	3.14623	3.51524	-1.32897	3.5125	3.28645	3.01957	-1.32897	3.36622	-0.378918	-1.32897	0.387165	1.09324	0.561284	-0.812571	-0.793436	0.432613	1.00051	0.563586	-1.32897	-0.791361	3.16582	3.59513	RLTR17_dup613	Down_WT6J1_HOMO6J1--WT12_HOMO12.674	chr6	43472466	43473031	1	-0.204286	7	0.026224	0.056294	0.62143	0.82571	+	RLTR17_dup613	Down_WT6J1_HOMO6J1--WT12_HOMO12.674
ORR1D1_dup14247	-3.56658	0.393796	28.4019	3.62314e-06	0.00230018	chr11	4393546	4393938	+	ORR1D1	ERVL-MaLR	LTR	-0.800609	-0.634181	-1.32897	-1.32897	-0.440099	-1.32897	-1.32897	-0.797102	0.133605	0.114427	0.356196	-0.189411	0.232785	0.0483262	0.794411	1.01522	-0.674925	-0.661891	-0.681056	-1.32897	0.228615	-0.149797	-0.729762	0.0305304	1.41914	1.50182	2.10128	1.27915	1.32877	1.1188	1.45718	0.413001	1.84001	0.985379	1.11841	1.10268	0.189004	-0.0959578	1.36821	-0.806926	-0.4012	-1.32897	-0.793436	-1.32897	-0.74086	0.335667	-0.804804	-0.0934269	0.90172	0.894451	ORR1D1_dup14247	Down_WT12_HOMO12.337
Lx2_dup14978	-3.5659	1.11693	64.4854	5.03961e-10	1.71584e-06	chr14	51561015	51563740	-	Lx2	L1	LINE	-0.414726	-0.634181	-0.704236	-0.30051	-0.817136	0.292075	0.515956	0.36212	-0.664186	-1.32897	-0.693038	-1.32897	0.453505	0.0483262	-0.0428146	-0.789856	-0.226547	-0.207482	0.610073	-1.32897	-0.130013	0.490265	-0.729762	0.0305304	2.06754	2.45607	2.24758	2.32458	2.85347	1.82829	1.99921	2.62881	2.79689	2.36272	2.42292	2.88674	0.595445	0.559002	0.575095	-0.424406	0.15886	-0.433076	-0.403761	-0.845143	-0.74086	0.0648601	-0.421152	-0.400594	2.59311	2.10221	Lx2_dup14978	Down_WT6J1_HOMO6J1--WT12_HOMO12.297
ERVB4_1C-LTR_Mm_dup119	-3.56535	-0.0826818	17.6236	0.000150569	0.0431465	chr3	49138115	49138628	+	ERVB4_1C-LTR_Mm	ERVK	LTR	-0.800609	-1.32897	0.0637775	-1.32897	-1.32897	-1.32897	-0.810882	-0.409362	-1.32897	-0.675268	-1.32897	-1.32897	-1.32897	-0.712987	-1.32897	-1.32897	-0.674925	-0.661891	0.104367	-1.32897	-1.32897	-1.32897	-0.307653	0.29768	-0.145805	0.961195	0.62574	0.905829	1.23222	1.35941	0.578823	1.17942	0.92258	0.47162	0.995506	0.454161	-1.32897	-1.32897	-1.32897	-1.32897	-0.791758	-1.32897	-0.793436	-0.845143	-0.74086	-0.703622	-1.32897	-0.400594	1.23779	1.83318	ERVB4_1C-LTR_Mm_dup119	Down_WT12_HOMO12.101	chr3	49138115	49138628	1	-0.159	1	1	1	0.841	1	+	ERVB4_1C-LTR_Mm_dup119	Down_WT12_HOMO12.101
RLTR41_dup1024	-3.54064	0.197002	23.7479	1.60192e-05	0.007595	chr17	88164060	88164408	+	RLTR41	ERV1	LTR	-0.414726	0.185	0.334471	-1.32897	-0.817136	-0.725855	-0.810882	-0.409362	-0.664186	-0.675268	-0.693038	-1.32897	-0.346342	-0.712987	-0.358719	-0.398299	-0.226547	-1.32897	0.104367	-0.640755	-1.32897	0.205443	0.0185014	0.523005	1.11665	0.961195	2.38041	1.16512	0.619435	1.24412	1.45718	1.05532	1.29692	0.249679	1.23167	-0.0273629	-0.378918	-0.402681	-0.785862	-0.424406	-0.791758	-0.812571	-0.793436	-1.32897	-0.324249	-1.32897	0.131728	-1.32897	1.51018	0.691915	RLTR41_dup1024	Down_WT12_HOMO12.394
RSINE1_dup7146	-3.53906	-0.038219	19.0212	9.14722e-05	0.0295952	chr1	173446279	173446428	+	RSINE1	B4	SINE	-1.32897	-1.32897	-0.269715	-0.724973	-1.32897	-0.301824	-0.12974	-1.32897	-1.32897	-1.32897	-1.32897	-1.32897	-1.32897	-1.32897	-0.763773	-1.32897	-1.32897	-0.661891	-1.32897	-1.32897	-1.32897	-1.32897	-1.32897	-0.723015	1.97776	2.05644	1.29805	1.04129	1.50442	1.24412	1.37251	1.29368	0.197584	0.663926	0.361282	0.454161	-1.32897	-0.402681	-1.32897	-1.32897	-1.32897	-1.32897	-0.793436	-0.19452	-0.74086	-1.32897	-1.32897	-0.791361	-0.171154	0.691915	RSINE1_dup7146	Down_WT12_HOMO12.433	chr1	173446279	173446428	1	0.153	2	0.33333	0.27	0.9295	0.7765	+	RSINE1_dup7146	Down_WT12_HOMO12.433
L1_Mus2_dup1049	-3.53429	0.401585	27.146	5.35359e-06	0.00314669	chr1	104972433	104973188	+	L1_Mus2	L1	LINE	-0.110577	-1.32897	-1.32897	-0.724973	-0.817136	-0.301824	-0.12974	0.147777	0.133605	-0.675268	-0.693038	-0.649485	0.813843	-0.712987	-0.358719	0.162794	-0.226547	0.137563	-1.32897	-0.640755	-0.60837	-0.622123	-0.729762	0.29768	1.97776	0.961195	1.15703	1.89456	2.04891	1.46617	0.853319	1.05532	2.34414	0.833587	0.547815	0.233396	-0.777115	-0.402681	-0.785862	0.340035	-0.791758	-0.812571	-1.32897	-0.483461	-1.32897	-0.703622	-0.421152	-0.400594	1.8414	1.73108	L1_Mus2_dup1049	Down_WT6J1_HOMO6J1--WT12_HOMO12.118	chr1	104972433	104973188	1	-0.13825	4	0.057143	0.010649	0.82825	0.9665	+	L1_Mus2_dup1049	Down_WT6J1_HOMO6J1--WT12_HOMO12.118
B4_dup11340	-3.5335	0.443482	26.7509	6.06288e-06	0.00345747	chr3	37680729	37681001	-	B4	B4	SINE	-0.414726	-0.634181	-0.704236	-1.32897	-1.32897	-0.725855	-1.32897	-0.797102	-1.32897	-0.675268	-1.32897	-1.32897	-0.346342	-1.32897	-1.32897	-1.32897	-0.226547	-0.661891	0.104367	-1.32897	-0.130013	0.490265	-1.32897	-0.297593	1.11665	1.25668	1.75486	1.82115	1.23222	2.18158	1.37251	1.67728	1.84001	1.36345	1.7707	1.88855	-1.32897	-1.32897	-0.785862	-1.32897	-0.0941614	-0.812571	-1.32897	-0.845143	-1.32897	-1.32897	-0.804804	0.159682	2.75896	1.50223	B4_dup11340	Down_WT6J1_HOMO6J1--WT12_HOMO12.38	chr3	37680729	37681001	1	-0.181	1	1	1	0.761	0.942	-	B4_dup11340	Down_WT6J1_HOMO6J1--WT12_HOMO12.38
MTD_dup16380	-3.53274	2.65826	20.8009	4.36287e-05	0.0164103	chr6	47187285	47187660	+	MTD	ERVL-MaLR	LTR	1.60354	1.7455	1.2262	1.17675	-1.32897	1.62466	0.679805	1.69479	2.1991	1.64894	2.12665	1.70996	1.22692	2.07523	0.794411	0.880376	1.64976	1.18271	1.63503	0.173803	1.13964	1.41306	0.70289	0.523005	4.46913	4.56262	4.42392	3.97334	4.43956	4.43839	-1.32897	4.18052	4.53818	3.79111	-1.32897	4.26705	0.40649	-1.32897	0.741341	1.09324	1.13352	-0.132901	0.557339	0.868282	1.67928	1.58004	-1.32897	0.87659	4.09261	3.99824	MTD_dup16380	Down_WT12_HOMO12.303
L1MC1_dup4023	-3.51485	0.471946	31.016	1.64552e-06	0.00117112	chr13	57802045	57803505	+	L1MC1	L1	LINE	-0.800609	-0.634181	-1.32897	-0.724973	-0.817136	-1.32897	-0.43048	-0.797102	-1.32897	-0.227049	-1.32897	0.439225	-0.755566	0.0483262	-0.358719	0.378294	-0.674925	-0.661891	-1.32897	0.4556	-1.32897	-1.32897	0.508743	-0.297593	1.11665	1.25668	0.825373	1.38483	2.10451	1.56557	1.53716	1.98002	1.29692	2.18594	1.6124	2.0326	-1.32897	-0.0959578	0.171037	-0.424406	-1.32897	-0.433076	-0.403761	-0.483461	-0.324249	-0.268806	-0.421152	-0.0934269	1.73921	0.894451	L1MC1_dup4023	Down_WT6J1_HOMO6J1--WT12_HOMO12.196
L1Md_F2_dup5865	-3.51296	0.0980867	21.9297	3.38084e-05	0.0133962	chr2	45770480	45771467	+	L1Md_F2	L1	LINE	-1.32897	-0.634181	-1.32897	-1.32897	-0.817136	-1.32897	-1.32897	-0.797102	-1.32897	-1.32897	-1.32897	-0.649485	-1.32897	-1.32897	-0.358719	-1.32897	-1.32897	-1.32897	-1.32897	-1.32897	-1.32897	-1.32897	-1.32897	-0.723015	1.66906	1.80562	1.00071	1.38483	0.89645	0.468213	1.28256	1.59052	0.92258	1.2481	1.84379	2.0326	-1.32897	-0.792729	-1.32897	-1.32897	-0.4012	-1.32897	-0.793436	-1.32897	-1.32897	-1.32897	-0.804804	-1.32897	1.62924	0.894451	L1Md_F2_dup5865	Down_WT6J1_HOMO6J1--WT12_HOMO12.233
B4A_dup18120	-3.51001	0.145816	22.0535	3.77936e-05	0.0146399	chr3	37683692	37683967	+	B4A	B4	SINE	-1.32897	-1.32897	-1.32897	-1.32897	-1.32897	-0.725855	-0.810882	-0.409362	-1.32897	-1.32897	-0.693038	-1.32897	-1.32897	-1.32897	-1.32897	-0.789856	-0.226547	-1.32897	-0.681056	-1.32897	0.228615	-0.622123	-1.32897	-1.32897	0.73345	1.38445	1.65349	0.400847	0.458036	1.74592	1.68493	1.29368	1.98349	0.833587	1.43456	1.34273	-1.32897	-1.32897	-1.32897	-1.32897	-0.0941614	-1.32897	-1.32897	-0.845143	-0.0013785	-0.268806	-0.421152	-0.0934269	1.93682	0.691915	B4A_dup18120	Down_WT12_HOMO12.87
MTA_Mm-int_dup219	-3.5068	1.33765	42.9205	6.36367e-08	8.57765e-05	chr1	133982723	133983825	+	MTA_Mm-int	ERVL-MaLR	LTR	-0.110577	0.704276	-1.32897	-0.30051	-0.817136	0.0254727	-0.810882	-0.797102	0.644335	0.621875	0.585486	-1.32897	-1.32897	-1.32897	-0.0428146	-1.32897	-0.674925	0.415805	0.379266	-1.32897	0.228615	-1.32897	-0.729762	-0.297593	2.90296	2.62082	2.17628	3.29349	2.52706	3.01502	2.89551	2.71337	2.67533	2.30617	2.46984	2.92417	-0.378918	-0.0959578	-0.785862	-0.806926	0.374058	0.327256	-1.32897	-0.19452	-0.74086	-1.32897	-0.421152	-0.0934269	3.04253	3.076	MTA_Mm-int_dup219	Down_WT6J1_HOMO6J1--WT12_HOMO12.488
Lx8b_dup15895	-3.50393	0.267861	28.9299	3.08158e-06	0.00199494	chr11	4364265	4364733	-	Lx8b	L1	LINE	-0.414726	0.185	0.334471	-0.724973	-0.817136	-1.32897	-0.43048	-1.32897	-0.210833	-0.227049	-0.693038	-0.649485	0.813843	-0.712987	-0.0428146	-0.398299	-0.674925	-0.207482	-0.235543	-1.32897	-0.60837	-0.622123	-0.729762	-1.32897	1.11665	0.961195	1.54446	1.57546	1.50442	1.1188	1.99921	0.413001	1.40285	1.2481	0.995506	0.454161	-1.32897	-0.402681	-0.0832737	-0.122346	-0.4012	-1.32897	-0.793436	-0.845143	-1.32897	-0.703622	-1.32897	-0.791361	2.02632	1.07202	Lx8b_dup15895	Down_WT6J1_HOMO6J1--WT12_HOMO12.385
B4A_dup98410	-3.49281	0.438423	18.6846	9.25799e-05	0.0297991	chr17	30850984	30851073	-	B4A	B4	SINE	-0.110577	0.185	0.759025	0.713513	0.500954	0.711561	0.331086	1.23268	1.02077	0.390348	0.783283	1.05259	-0.0279124	1.20545	0.626175	0.565747	0.822062	1.02576	-1.32897	-1.32897	0.754871	0.490265	0.508743	0.523005	0.937738	1.38445	0.117724	1.16512	-0.174848	0.981561	0.23953	1.29368	0.197584	0.985379	0.146999	0.454161	0.762493	0.371894	0.387165	0.68964	-1.32897	-0.812571	-1.32897	-0.845143	-1.32897	0.335667	-0.804804	-1.32897	0.180367	-0.640419	B4A_dup98410	Down_WT12_HOMO12.94	chr17	30850984	30851073	1	-0.108	1	1	1	0.832	0.94	-	B4A_dup98410	Down_WT12_HOMO12.94
PB1D9_dup28897	-3.46471	-0.0901642	19.5853	6.69738e-05	0.0229216	chr19	61299296	61299403	+	PB1D9	Alu	SINE	-0.110577	-0.634181	-0.704236	-0.724973	0.105834	-0.301824	-0.12974	-0.797102	-0.210833	-0.227049	-0.693038	0.15888	0.232785	-0.712987	-0.763773	-0.398299	-0.674925	0.137563	0.379266	0.173803	-0.60837	-1.32897	-0.729762	-0.297593	1.11665	1.38445	0.62574	-0.382807	0.276279	-0.336084	0.578823	-0.061764	0.415713	-0.333703	0.861143	0.645585	-0.777115	-0.792729	-0.392214	-0.424406	-1.32897	-1.32897	-0.793436	-1.32897	-0.74086	-0.268806	-0.118388	0.159682	0.90172	0.174377	PB1D9_dup28897	Down_WT12_HOMO12.358
ID4__dup24182	-3.45041	0.549702	17.9817	0.000119643	0.0361793	chr17	30871477	30871559	+	ID4_	ID	SINE	1.1101	1.08531	-0.269715	0.293816	1.17806	0.882965	0.960427	1.3377	0.133605	0.621875	0.356196	0.439225	0.232785	0.544063	0.21619	0.731622	1.64976	0.648963	-1.32897	1.37183	0.754871	0.728021	0.284347	1.18146	0.210123	0.787144	0.393979	0.905829	0.458036	0.2465	0.578823	1.17942	0.197584	0.833587	0.547815	0.454161	0.595445	-0.402681	1.14899	0.837078	-1.32897	-1.32897	-1.32897	-0.483461	-1.32897	0.0648601	0.344821	-1.32897	0.698887	1.23011	ID4__dup24182	Down_WT12_HOMO12.120
L1_Mus3_dup11789	-3.43881	0.386735	20.9479	4.14513e-05	0.0157589	chr4	145435753	145436213	-	L1_Mus3	L1	LINE	-0.800609	-0.634181	-0.704236	-1.32897	-0.817136	0.517011	0.515956	-0.104063	-1.32897	-0.227049	-0.253173	-1.32897	-0.755566	-1.32897	0.626175	-0.398299	-0.674925	0.415805	0.104367	-1.32897	0.515607	-1.32897	-0.729762	-0.297593	1.77947	2.05644	0.62574	2.15571	1.66098	1.35941	1.45718	0.602298	1.98349	1.36345	0.547815	0.814559	-0.0671903	-0.0959578	-0.392214	-0.806926	-0.791758	-0.812571	-1.32897	-0.483461	-0.74086	-0.703622	-1.32897	0.159682	1.07952	1.37258	L1_Mus3_dup11789	Down_WT12_HOMO12.138
Lx9_dup48804	-3.43405	0.420042	30.3747	1.99146e-06	0.00138062	chr19	43268411	43268967	-	Lx9	L1	LINE	-0.414726	-0.167212	-1.32897	-0.724973	-0.440099	-1.32897	-0.43048	-0.409362	-0.210833	-0.227049	-0.693038	-1.32897	-0.0279124	0.739915	-0.0428146	-0.789856	-0.226547	-0.207482	0.379266	-0.640755	-1.32897	-0.622123	-0.729762	-1.32897	2.30756	1.80562	1.75486	1.04129	1.58482	1.24412	1.45718	1.75913	1.29692	1.36345	0.146999	1.6413	-1.32897	0.559002	0.171037	-0.806926	-0.791758	-0.132901	-0.793436	-1.32897	-0.74086	0.0648601	0.131728	-0.0934269	1.07952	1.50223	Lx9_dup48804	Down_WT12_HOMO12.245
L1VL2_dup4033	-3.43376	0.808281	21.7788	3.11124e-05	0.0125222	chr15	60168145	60172065	+	L1VL2	L1	LINE	-1.32897	-0.634181	-1.32897	0.293816	-0.141462	-1.32897	0.826928	-0.797102	-1.32897	-0.227049	-1.32897	-0.189411	0.965064	-0.712987	-0.0428146	0.565747	-0.226547	-1.32897	-0.681056	-1.32897	-0.60837	-1.32897	-0.307653	0.29768	2.30756	1.71129	2.10128	2.61256	1.58482	0.660347	1.68493	2.04672	2.23365	1.98443	1.84379	1.44927	0.595445	0.15685	0.171037	-0.122346	-0.0941614	-1.32897	-1.32897	-0.483461	-1.32897	-0.703622	-1.32897	-0.0934269	2.59311	2.94529	L1VL2_dup4033	Down_WT6J1_HOMO6J1--WT12_HOMO12.253
RLTR14-int_dup1566	-3.43247	0.668083	27.0477	5.52149e-06	0.0032068	chr14	51611647	51613379	-	RLTR14-int	ERV1	LTR	-0.414726	-1.32897	-0.704236	-1.32897	-0.817136	-0.725855	-0.810882	-0.409362	-0.664186	-0.675268	0.0834482	-0.189411	-0.346342	-0.712987	-0.0428146	-0.0906449	0.391003	-0.207482	-1.32897	-1.32897	-1.32897	-1.32897	-1.32897	-0.297593	1.41914	2.90277	1.65349	1.96441	1.8022	2.35831	2.05461	1.4982	2.54258	1.2481	2.60211	2.0326	-0.0671903	-0.792729	-1.32897	-0.424406	-1.32897	-0.433076	-0.793436	0.0460969	0.678107	-1.32897	-1.32897	-0.791361	0.90172	0.174377	RLTR14-int_dup1566	Down_WT6J1_HOMO6J1--WT12_HOMO12.652
L1_Mus3_dup40139	-3.41836	-0.0238848	19.7057	7.20151e-05	0.0244647	chr14	51597665	51598419	-	L1_Mus3	L1	LINE	-0.110577	-0.634181	-0.269715	-1.32897	-1.32897	-1.32897	-0.43048	-1.32897	-0.664186	-0.675268	-1.32897	-1.32897	-1.32897	-1.32897	-0.763773	-1.32897	-0.226547	-0.661891	-1.32897	-1.32897	-1.32897	-1.32897	-1.32897	-1.32897	1.11665	1.25668	1.00071	0.905829	1.41927	1.74592	0.23953	1.4982	1.05844	0.985379	0.995506	1.81075	-0.777115	-1.32897	-1.32897	-0.424406	-1.32897	-0.433076	-0.793436	-0.845143	-1.32897	-0.703622	-0.804804	-1.32897	-0.171154	0.174377	L1_Mus3_dup40139	Down_WT6J1_HOMO6J1--WT12_HOMO12.144	chr14	51597665	51598419	1	-0.245	1	1	1	0.497	0.742	-	L1_Mus3_dup40139	Down_WT6J1_HOMO6J1--WT12_HOMO12.144
B3_dup111762	-3.41367	0.114231	21.0003	4.61968e-05	0.0172073	chr12	80722638	80722785	-	B3	B2	SINE	-1.32897	-0.634181	-1.32897	-1.32897	-1.32897	-1.32897	-1.32897	-1.32897	-1.32897	-0.675268	-1.32897	-1.32897	-0.755566	-0.712987	-1.32897	-0.398299	-0.674925	-1.32897	0.379266	-1.32897	-1.32897	-1.32897	-0.307653	-0.723015	1.66906	1.11649	1.54446	0.905829	0.89645	0.981561	1.18662	0.919525	0.605152	0.985379	1.84379	1.44927	-0.378918	-0.792729	-0.785862	-1.32897	-0.791758	-1.32897	-0.403761	-1.32897	-0.74086	-0.703622	0.131728	-0.400594	1.51018	1.83318	B3_dup111762	Down_WT12_HOMO12.41
Lx3_Mus_dup12096	-3.40919	0.18443	31.414	1.82611e-06	0.00128537	chr18	16369761	16370757	+	Lx3_Mus	L1	LINE	-1.32897	-1.32897	-0.704236	-1.32897	-1.32897	-1.32897	-1.32897	-1.32897	-1.32897	-0.227049	-0.693038	0.439225	-0.755566	0.0483262	-0.763773	-0.789856	-0.226547	-0.207482	0.104367	-1.32897	-0.60837	-0.622123	-1.32897	-0.297593	0.495387	0.787144	-0.224264	-0.0718912	2.15806	2.74508	1.94159	2.53898	-0.372554	0.663926	0.146999	0.233396	-1.32897	-1.32897	-0.0832737	-0.122346	-0.791758	0.327256	-0.403761	-0.483461	-0.74086	-0.703622	-1.32897	-0.791361	-0.636904	0.691915	Lx3_Mus_dup12096	Down_WT12_HOMO12.215	chr18	16369761	16370757	1	-0.1205	8	0.16053	0.1796	0.827	0.9475	+	Lx3_Mus_dup12096	Down_WT12_HOMO12.215
B2_Mm1a_dup15518	-3.40096	0.923922	54.5407	4.08422e-09	9.24758e-06	chr15	97126646	97126836	+	B2_Mm1a	B2	SINE	0.354258	0.185	-0.269715	0.884988	-0.817136	0.0254727	-0.43048	-0.797102	0.411453	-0.227049	-0.253173	-0.189411	0.813843	0.912329	0.435697	0.565747	-0.226547	-0.661891	0.104367	0.173803	0.754871	0.205443	0.0185014	-0.723015	1.66906	2.27005	2.4425	1.89456	1.58482	2.61189	2.39229	1.4982	1.68067	1.91048	1.84379	1.54848	-0.0671903	0.15685	0.575095	-0.122346	-0.4012	-0.433076	0.155385	-1.32897	-1.32897	0.0648601	-0.421152	-0.400594	2.65054	2.10221	B2_Mm1a_dup15518	Down_WT6J1_HOMO6J1--WT12_HOMO12.12	chr15	97126646	97126836	1	-0.286667	3	0.1	0.16129	0.672	0.95867	+	B2_Mm1a_dup15518	Down_WT6J1_HOMO6J1--WT12_HOMO12.12
Lx8_dup42905	-3.40067	1.02956	41.2311	9.79643e-08	0.000120396	chr15	97080541	97081430	+	Lx8	L1	LINE	-0.414726	1.38645	-0.704236	0.884988	0.105834	0.292075	-0.12974	0.548699	1.31903	1.64894	1.11239	1.05259	-0.0279124	1.06632	0.435697	-0.0906449	-0.226547	-1.32897	-1.32897	-0.640755	0.228615	-0.622123	0.284347	0.0305304	1.97776	1.38445	2.24758	2.61256	2.39948	2.1175	1.99921	1.75913	2.11399	1.66274	2.21826	2.0326	0.40649	-0.0959578	0.171037	-0.424406	-0.4012	0.115447	-1.32897	-0.483461	-1.32897	0.335667	-0.118388	0.562216	2.02632	2.10221	Lx8_dup42905	Down_WT6J1_HOMO6J1--WT12_HOMO12.379
URR1A_dup5470	-3.38514	1.44565	18.2722	0.000107568	0.0334225	chr6	47189293	47189492	-	URR1A	hAT-Charlie	DNA	-0.414726	0.185	0.932108	-0.724973	-1.32897	0.0254727	-0.12974	0.862091	1.31903	0.621875	-0.253173	0.439225	-0.346342	0.0483262	0.626175	0.378294	0.115022	0.648963	0.104367	0.4556	0.515607	-0.149797	0.873982	-0.297593	2.80194	2.94483	2.81532	2.81519	2.9477	3.41219	-1.32897	2.97549	3.14098	2.90998	-1.32897	2.28361	0.912191	-1.32897	0.171037	0.525402	-0.0941614	0.675594	-0.793436	-0.483461	-1.32897	0.563586	-1.32897	0.87659	3.41815	2.89895	URR1A_dup5470	Down_WT12_HOMO12.440
L1_Mm_dup4896	-3.37862	0.0703905	19.0644	8.07132e-05	0.0266323	chr16	50547647	50549861	+	L1_Mm	L1	LINE	-1.32897	-1.32897	-1.32897	-0.724973	-0.440099	-0.725855	-1.32897	-1.32897	-1.32897	-0.675268	-1.32897	-0.649485	-0.755566	-0.712987	-0.358719	-0.789856	-1.32897	0.648963	-1.32897	-1.32897	-1.32897	-1.32897	-0.729762	-1.32897	0.73345	0.787144	1.54446	0.905829	1.01727	1.56557	0.853319	1.4982	1.91354	1.2481	1.11841	1.22769	-0.378918	-0.792729	-1.32897	-1.32897	-1.32897	-0.132901	-0.793436	-1.32897	-0.74086	-1.32897	-0.804804	-1.32897	1.07952	1.23011	L1_Mm_dup4896	Down_WT6J1_HOMO6J1--WT12_HOMO12.93
MTD_dup16379	-3.373	2.1961	20.0222	5.73507e-05	0.0204504	chr6	47182918	47183299	+	MTD	ERVL-MaLR	LTR	0.70526	1.08531	0.932108	0.713513	-1.32897	0.711561	0.118995	0.862091	1.56607	0.114427	0.356196	1.05259	0.453505	1.20545	0.626175	0.880376	2.3116	0.137563	0.808997	-0.176736	1.44309	1.26984	0.70289	1.04284	3.73298	4.16013	3.56652	3.34677	4.00072	4.0665	-1.32897	4.1505	3.75497	3.61605	-1.32897	3.68244	1.17176	-1.32897	1.02548	1.09324	0.726979	0.115447	0.370316	0.988479	1.26385	1.08805	-1.32897	0.562216	3.89292	3.15699	MTD_dup16379	Down_WT12_HOMO12.302
RMER17C_dup4631	-3.37278	0.71078	22.8664	2.15033e-05	0.00945809	chr12	76445146	76445559	+	RMER17C	ERVK	LTR	-1.32897	0.704276	-1.32897	-0.30051	-0.817136	-0.725855	-1.32897	-0.104063	1.44784	0.114427	0.356196	1.05259	-1.32897	0.544063	-0.763773	0.162794	-1.32897	-1.32897	-0.681056	-0.176736	-1.32897	-0.622123	-1.32897	-1.32897	2.06754	2.56797	2.31552	1.16512	1.66098	2.1175	1.53716	1.4982	2.34414	1.56971	1.33668	2.22483	-1.32897	-0.792729	0.171037	-0.122346	-0.4012	-0.433076	-1.32897	-0.483461	-0.74086	-0.703622	0.131728	-1.32897	2.19021	1.73108	RMER17C_dup4631	Down_WT6J1_HOMO6J1--WT12_HOMO12.729	chr12	76445146	76445559	1	-0.31625	4	0.028571	0.0025696	0.53	0.84625	+	RMER17C_dup4631	Down_WT6J1_HOMO6J1--WT12_HOMO12.729
B3_dup111763	-3.37172	0.533585	32.8542	9.6161e-07	0.000755541	chr12	80723680	80723887	+	B3	B2	SINE	-0.414726	0.467876	-0.704236	-0.30051	-0.440099	-1.32897	-1.32897	-0.409362	-0.210833	-0.675268	-1.32897	-0.649485	-1.32897	-0.282684	-0.763773	-0.398299	-1.32897	-0.207482	-1.32897	-1.32897	-1.32897	-0.622123	-0.729762	-0.723015	2.06754	2.05644	2.24758	1.66209	1.01727	1.46617	1.94159	1.39956	1.68067	1.83253	2.10391	1.88855	-0.777115	-0.792729	-0.785862	-1.32897	-0.791758	-0.812571	-1.32897	-0.19452	-0.324249	-0.703622	-1.32897	-0.400594	2.02632	2.01799	B3_dup111763	Down_WT6J1_HOMO6J1--WT12_HOMO12.22
RMER5_dup5669	-3.34446	0.299528	38.8548	1.82572e-07	0.000199327	chr14	10045591	10045854	+	RMER5	ERV1	LTR	-0.800609	-0.634181	-0.704236	-1.32897	-0.440099	-0.725855	-0.43048	-0.409362	0.411453	-0.227049	0.0834482	-0.189411	-0.346342	0.0483262	-0.763773	-0.398299	-1.32897	-0.207482	-0.681056	-1.32897	-0.130013	-0.149797	-0.307653	-0.723015	0.210123	1.25668	1.42651	1.04129	1.58482	2.05045	1.61294	1.4982	2.17506	1.12271	0.861143	0.814559	-0.0671903	-1.32897	-0.0832737	-0.806926	-1.32897	-0.132901	-0.403761	-0.845143	-0.74086	0.0648601	-0.804804	-0.0934269	0.462798	0.691915	RMER5_dup5669	Down_WT6J1_HOMO6J1--WT12_HOMO12.759
L1_Mus1_dup81	-3.3412	1.23763	34.6167	5.82e-07	0.00050954	chr1	6559258	6562583	-	L1_Mus1	L1	LINE	-0.414726	-0.634181	-1.32897	-1.32897	-1.32897	-0.725855	-0.12974	-1.32897	-0.210833	-1.32897	-0.253173	-1.32897	-0.755566	0.0483262	-1.32897	-0.398299	-1.32897	-0.661891	-0.681056	-0.640755	-0.60837	-0.622123	0.0185014	-0.723015	2.06754	1.71129	3.07257	3.34677	2.3077	1.65856	1.61294	2.34058	2.7575	3.46925	2.27221	2.44681	-0.0671903	-0.792729	-0.392214	-0.424406	-0.4012	-1.32897	-0.097267	-0.19452	-1.32897	-0.703622	-0.804804	-0.0934269	3.74256	3.53579	L1_Mus1_dup81	Down_WT6J1_HOMO6J1--WT12_HOMO12.116
L1MB4_dup1752	-3.33403	0.194972	18.2366	0.000108975	0.0336845	chr11	4436080	4436396	+	L1MB4	L1	LINE	-0.110577	-0.634181	-0.704236	0.0270437	-0.817136	-0.301824	-1.32897	-0.797102	0.844797	-1.32897	0.356196	-0.649485	-0.755566	0.317384	0.435697	0.378294	0.115022	-1.32897	-1.32897	-1.32897	-1.32897	-1.32897	-1.32897	-0.723015	1.66906	-0.250533	1.54446	1.57546	0.764581	1.46617	0.973181	0.413001	1.50152	1.2481	0.361282	0.454161	-0.378918	-0.0959578	0.171037	-0.806926	-0.791758	-0.812571	-0.793436	-1.32897	-0.74086	-1.32897	-0.804804	-1.32897	1.62924	1.73108	L1MB4_dup1752	Down_WT6J1_HOMO6J1--WT12_HOMO12.187
MTC_dup20432	-3.32475	0.409493	40.9276	1.05962e-07	0.000128507	chr12	76447028	76447422	+	MTC	ERVL-MaLR	LTR	-0.110577	-0.634181	0.0637775	-0.724973	-0.817136	0.0254727	-0.12974	-0.797102	0.644335	0.390348	0.957203	0.15888	-1.32897	-0.282684	-0.763773	-0.0906449	-0.226547	-0.661891	-0.235543	-1.32897	-0.60837	-0.149797	-1.32897	-1.32897	0.937738	1.80562	1.29805	1.27915	1.23222	1.65856	1.28256	1.67728	1.18261	0.985379	1.23167	1.72851	-0.378918	-0.402681	-0.785862	-0.122346	-0.791758	-0.433076	-0.793436	-0.845143	-0.324249	-0.268806	-0.804804	-0.791361	2.19021	1.37258	MTC_dup20432	Down_WT6J1_HOMO6J1--WT12_HOMO12.492
L1Md_F2_dup4780	-3.28567	0.0172565	24.243	1.58907e-05	0.00755323	chr1	173441889	173442148	+	L1Md_F2	L1	LINE	-0.800609	-1.32897	-1.32897	-1.32897	-1.32897	-1.32897	-0.43048	-1.32897	-1.32897	-0.675268	-1.32897	-1.32897	-0.755566	-0.712987	-0.763773	-0.789856	-1.32897	-1.32897	-1.32897	-1.32897	-0.130013	-0.149797	-0.729762	-0.723015	0.73345	0.787144	1.65349	1.16512	1.01727	1.46617	0.72259	1.39956	1.84001	0.985379	0.361282	0.9658	-0.777115	-0.402681	-0.785862	-1.32897	-0.791758	-0.433076	-1.32897	-0.845143	-1.32897	-0.703622	-1.32897	-0.791361	1.62924	0.894451	L1Md_F2_dup4780	Down_WT6J1_HOMO6J1--WT12_HOMO12.225
L3_dup7136	-3.27883	0.0662529	16.9502	0.000175415	0.0484896	chr12	81024516	81024611	+	L3	CR1	LINE	-0.800609	-0.634181	-0.269715	-0.30051	-1.32897	-0.301824	-0.43048	-1.32897	-0.210833	-1.32897	-1.32897	-0.189411	-0.755566	-0.282684	-0.358719	0.162794	-0.226547	-1.32897	-1.32897	-0.640755	-0.60837	-1.32897	-0.729762	-0.723015	1.27581	0.961195	1.65349	1.38483	1.12875	-0.0155823	0.72259	1.29368	0.415713	0.663926	1.6124	1.54848	-1.32897	-0.792729	-1.32897	0.12729	-0.791758	-1.32897	-0.793436	-0.845143	-1.32897	-0.703622	-1.32897	-0.400594	-0.636904	1.62119	L3_dup7136	Down_WT6J1_HOMO6J1--WT12_HOMO12.267	chr12	81024516	81024611	1	0.124	1	1	1	1	0.876	+	L3_dup7136	Down_WT6J1_HOMO6J1--WT12_HOMO12.267
MTC_dup21994	-3.26733	0.90937	47.9021	1.87489e-08	3.12235e-05	chr14	10394695	10395039	+	MTC	ERVL-MaLR	LTR	0.140481	1.38645	0.0637775	0.293816	0.105834	-0.301824	0.118995	-0.797102	-0.210833	0.621875	-0.693038	1.05259	-0.346342	-0.282684	-0.763773	-0.0906449	0.622572	0.415805	0.379266	-0.176736	-0.130013	0.205443	-0.307653	0.29768	1.41914	2.33476	2.31552	2.03103	2.20968	1.98013	2.10797	2.11047	2.34414	2.36272	1.84379	1.44927	-0.0671903	0.724607	0.171037	-0.122346	-1.32897	-0.812571	-0.403761	0.432613	-0.74086	-0.268806	-0.118388	0.374943	1.23779	1.37258	MTC_dup21994	Down_WT6J1_HOMO6J1--WT12_HOMO12.494
B2_Mm2_dup4863	-3.25501	0.438384	30.774	1.76802e-06	0.00124639	chr1	173427920	173428104	-	B2_Mm2	B2	SINE	-0.800609	-1.32897	-0.704236	-0.30051	0.316878	0.0254727	-1.32897	-1.32897	-0.210833	-1.32897	-1.32897	-0.189411	-0.755566	-0.712987	-0.358719	-0.789856	-0.226547	-0.661891	-1.32897	-0.640755	-1.32897	-0.622123	-0.729762	-0.723015	1.66906	1.71129	1.42651	1.96441	1.8022	1.46617	1.81896	1.29368	1.84001	1.83253	1.84379	1.44927	-0.378918	-0.792729	-0.0832737	-0.806926	-0.4012	-1.32897	-0.403761	-0.483461	-0.74086	-1.32897	-1.32897	-0.791361	1.8414	1.23011	B2_Mm2_dup4863	Down_WT6J1_HOMO6J1--WT12_HOMO12.17
Lx9_dup8031	-3.25312	0.200983	19.5245	6.84438e-05	0.0233724	chr3	49115383	49116121	+	Lx9	L1	LINE	-1.32897	-0.634181	-0.704236	-1.32897	-1.32897	-1.32897	-1.32897	-0.797102	-1.32897	0.390348	-1.32897	-1.32897	-1.32897	-0.282684	0.626175	-0.0906449	-1.32897	-0.661891	-0.681056	-1.32897	-0.60837	-0.622123	-0.729762	-1.32897	0.937738	1.11649	-0.224264	1.38483	2.20968	1.46617	1.18662	1.39956	1.91354	1.47026	0.712969	1.10268	-1.32897	-0.0959578	-0.785862	-1.32897	-0.791758	-0.132901	-0.793436	-0.845143	-1.32897	-1.32897	-0.804804	0.159682	1.3804	1.23011	Lx9_dup8031	Down_WT12_HOMO12.246
B3_dup97216	-3.22456	0.313872	22.5375	2.40273e-05	0.0102733	chr11	4415918	4416073	+	B3	B2	SINE	0.354258	-0.167212	0.0637775	-0.724973	-1.32897	-0.725855	-0.43048	-0.104063	-0.210833	0.114427	0.356196	0.875614	-0.0279124	-0.712987	0.626175	-0.0906449	-0.226547	-0.661891	-1.32897	-0.176736	-1.32897	0.205443	-0.729762	-1.32897	2.06754	1.25668	2.17628	0.756319	1.32877	1.24412	1.53716	-0.061764	1.40285	1.47026	0.146999	0.814559	-0.378918	-0.0959578	-0.785862	-0.424406	-0.791758	-0.433076	-1.32897	-0.845143	-0.74086	-1.32897	-1.32897	-1.32897	1.3804	1.23011	B3_dup97216	Down_WT6J1_HOMO6J1--WT12_HOMO12.32
MLTR18D_MM_dup38	-3.22406	0.563521	23.2422	1.89571e-05	0.0086173	chr1	104961479	104962074	-	MLTR18D_MM	ERVK	LTR	0.140481	-0.167212	0.0637775	1.03823	0.105834	-0.301824	0.118995	-0.797102	0.644335	0.390348	0.0834482	-0.649485	0.453505	0.739915	0.21619	0.880376	0.391003	-1.32897	-0.681056	0.4556	-1.32897	-0.149797	-0.729762	-1.32897	2.06754	1.61035	2.38041	1.82115	2.15806	1.24412	0.23953	1.29368	1.68067	-0.0127229	1.23167	1.22769	-1.32897	-0.402681	-0.785862	0.12729	-0.791758	-0.812571	-0.793436	-0.483461	-0.0013785	-1.32897	-1.32897	-0.791361	1.73921	1.50223	MLTR18D_MM_dup38	Down_WT6J1_HOMO6J1--WT12_HOMO12.464
RMER17C-int_dup465	-3.22077	0.775005	32.9117	9.45788e-07	0.00074694	chr4	10859943	10861140	-	RMER17C-int	ERVK	LTR	0.140481	-0.634181	1.08663	0.293816	-0.817136	0.0254727	-0.12974	0.36212	1.31903	0.996536	-1.32897	0.15888	0.232785	0.317384	0.626175	0.565747	-0.674925	0.137563	0.104367	0.691247	0.228615	0.490265	0.508743	-0.297593	1.54951	1.38445	1.54446	0.756319	1.66098	1.82829	1.94159	2.23011	2.11399	1.12271	1.43456	0.814559	0.189004	0.873144	-0.0832737	-0.122346	-0.4012	-0.132901	-0.403761	-0.845143	-0.324249	0.0648601	1.41419	-0.0934269	1.07952	2.10221	RMER17C-int_dup465	Down_WT12_HOMO12.407	chr4	10859943	10861140	1	-0.3278	15	0.0074655	0.024083	0.30027	0.62807	-	RMER17C-int_dup465	Down_WT12_HOMO12.407
IAPLTR2a_dup614	-3.20825	0.470383	24.5656	1.22378e-05	0.00616769	chr19	16012570	16012993	-	IAPLTR2a	ERVK	LTR	-0.800609	0.185	-1.32897	-0.724973	-0.817136	-0.725855	-0.43048	-0.797102	-0.664186	-0.227049	-1.32897	-1.32897	-0.755566	-1.32897	-1.32897	-0.789856	0.391003	-0.661891	-0.681056	-0.640755	-0.130013	-0.149797	-0.729762	-0.723015	2.57582	2.76867	1.42651	1.57546	1.41927	-0.336084	1.28256	2.04672	1.68067	1.47026	0.861143	1.72851	-1.32897	-1.32897	-1.32897	-0.806926	-0.791758	-0.812571	-1.32897	-0.19452	-0.324249	-1.32897	-0.421152	-0.400594	2.26567	1.73108	IAPLTR2a_dup614	Down_WT6J1_HOMO6J1--WT12_HOMO12.79
L1MC1_dup4364	-3.20608	0.0534732	22.2049	2.68984e-05	0.0111887	chr14	10122727	10122918	+	L1MC1	L1	LINE	-0.110577	-1.32897	-0.704236	0.0270437	0.105834	-0.725855	-0.810882	-0.104063	-0.210833	-1.32897	-0.693038	0.15888	-0.755566	-0.282684	-1.32897	-0.0906449	-0.674925	-0.661891	-0.235543	-1.32897	-0.60837	-0.622123	-0.307653	-0.723015	-0.619352	0.787144	0.117724	0.756319	1.23222	1.24412	1.45718	1.4982	0.92258	0.833587	1.33668	0.814559	-0.0671903	-1.32897	-0.785862	-0.424406	-0.4012	-0.812571	-1.32897	-0.483461	-0.74086	0.0648601	-0.804804	-1.32897	0.90172	0.174377	L1MC1_dup4364	Down_WT12_HOMO12.159	chr14	10122727	10122918	1	-0.129	1	1	1	0.825	0.954	+	L1MC1_dup4364	Down_WT12_HOMO12.159
MIRb_dup33743	-3.2024	0.577399	31.5628	1.40042e-06	0.00102825	chr14	10409314	10409515	-	MIRb	MIR	SINE	-0.110577	-0.634181	0.0637775	0.293816	-0.440099	0.292075	0.826928	-0.797102	-1.32897	-0.227049	-1.32897	0.673857	-0.346342	-0.712987	-0.358719	0.565747	0.391003	0.137563	-0.681056	-0.176736	0.515607	-0.149797	0.0185014	0.29768	1.54951	1.25668	0.825373	1.27915	1.86794	1.24412	1.61294	2.11047	1.68067	1.12271	0.547815	1.96237	0.40649	0.371894	0.387165	0.68964	-1.32897	-0.132901	-0.403761	-0.483461	-0.324249	-0.703622	-0.421152	0.87659	1.07952	1.37258	MIRb_dup33743	Down_WT12_HOMO12.263
Lx3A_dup6634	-3.19892	1.31797	50.9739	9.13418e-09	1.78656e-05	chr11	4412787	4413462	+	Lx3A	L1	LINE	0.853192	0.185	0.0637775	0.518873	0.316878	-0.725855	-0.12974	-0.104063	2.46569	0.621875	1.2525	1.05259	1.44848	0.912329	0.794411	0.162794	-0.674925	0.137563	-0.681056	-1.32897	-1.32897	-0.622123	0.0185014	-1.32897	2.90296	2.62082	3.29082	2.61256	2.15806	2.30177	2.39229	2.23011	3.07841	2.46959	2.21826	1.96237	1.17176	0.873144	-0.392214	0.525402	-0.0941614	0.115447	-0.403761	-0.483461	-0.74086	0.0648601	0.131728	-0.791361	1.73921	1.92854	Lx3A_dup6634	Down_WT6J1_HOMO6J1--WT12_HOMO12.314
ORR1D1-int_dup310	-3.18466	1.40372	68.4765	2.30098e-10	9.19664e-07	chr3	123264790	123265397	+	ORR1D1-int	ERVL-MaLR	LTR	-0.110577	1.24373	0.562309	0.518873	0.500954	0.292075	0.515956	0.147777	1.1776	1.75026	0.356196	0.673857	0.232785	0.739915	0.626175	-0.0906449	0.115022	-0.661891	0.808997	0.893754	0.754871	-0.149797	0.873982	0.0305304	2.06754	2.98571	2.71826	1.89456	2.39948	2.82749	2.39229	2.75386	2.39637	2.832	2.16222	2.39444	0.40649	-0.402681	0.171037	-0.122346	-0.4012	-0.132901	0.370316	0.0460969	0.262284	0.0648601	-0.421152	0.727949	3.12589	2.75026	ORR1D1-int_dup310	Down_WT6J1_HOMO6J1--WT12_HOMO12.599	chr3	123264790	123265397	1	-0.4273	10	0.018543	0.068273	0.3028	0.7301	+	ORR1D1-int_dup310	Down_WT6J1_HOMO6J1--WT12_HOMO12.599
RSINE1_dup17792	-3.17945	0.028804	18.7435	0.000100885	0.0317607	chr3	37673668	37673824	-	RSINE1	B4	SINE	-1.32897	-1.32897	-1.32897	-1.32897	-0.440099	-1.32897	-0.810882	-0.797102	-0.210833	-0.675268	-1.32897	-1.32897	-1.32897	-0.712987	-1.32897	-1.32897	-1.32897	-1.32897	-0.681056	-1.32897	-0.60837	-0.622123	-1.32897	-0.723015	0.73345	1.71129	1.15703	1.48329	1.12875	1.65856	0.419128	1.17942	1.40285	0.985379	1.43456	0.233396	-0.777115	-1.32897	-1.32897	-0.806926	-1.32897	-1.32897	-0.403761	-0.483461	-0.74086	-0.703622	-1.32897	-0.791361	1.93682	0.45623	RSINE1_dup17792	Down_WT6J1_HOMO6J1--WT12_HOMO12.767
RLTR10-int_dup2607	-3.17677	0.359862	28.1576	3.90679e-06	0.00245987	chr19	61303333	61303553	-	RLTR10-int	ERVK	LTR	-0.414726	0.185	-0.704236	-0.30051	0.105834	0.292075	-0.12974	0.548699	0.411453	1.29368	0.356196	1.2102	-0.0279124	-0.712987	-0.763773	0.162794	0.822062	-0.207482	-0.681056	-0.176736	0.228615	-0.622123	0.70289	-0.297593	1.11665	1.11649	1.75486	0.756319	0.764581	1.1188	0.578823	0.769613	0.92258	0.249679	0.995506	0.645585	-0.378918	0.15685	-0.392214	0.340035	-1.32897	-0.812571	-1.32897	-0.483461	0.678107	0.335667	-0.118388	0.374943	1.23779	0.174377	RLTR10-int_dup2607	Down_WT12_HOMO12.359
MTD-int_dup458	-3.17096	0.942015	50.664	9.81027e-09	1.8906e-05	chr3	135379364	135380418	+	MTD-int	ERVL-MaLR	LTR	-0.800609	-0.634181	0.0637775	-0.724973	-0.440099	0.517011	-0.43048	0.36212	0.133605	-0.675268	-0.693038	-0.189411	-0.0279124	-0.282684	-1.32897	-0.0906449	0.622572	-0.661891	-0.235543	-0.640755	-0.130013	-0.622123	0.0185014	0.0305304	1.97776	2.45607	2.5592	2.15571	2.3077	2.18158	2.15942	2.44319	1.84001	1.91048	2.64364	2.28361	-0.378918	-0.0959578	-1.32897	0.340035	-0.0941614	0.115447	-0.793436	-0.19452	0.485125	-0.268806	-0.118388	-0.400594	2.1106	1.23011	MTD-int_dup458	Down_WT6J1_HOMO6J1--WT12_HOMO12.519
L1_Mus2_dup3513	-3.16354	0.97105	46.7034	2.4995e-08	3.97531e-05	chr3	49100078	49101162	-	L1_Mus2	L1	LINE	-0.110577	-0.167212	-1.32897	0.0270437	-0.817136	-0.301824	-0.43048	-0.797102	-0.664186	-0.675268	-0.693038	-1.32897	-0.346342	-1.32897	-0.763773	0.162794	0.115022	-0.661891	-1.32897	-0.176736	-1.32897	0.205443	-0.729762	-1.32897	2.23191	2.90277	1.93844	2.15571	2.39948	2.41272	2.70088	2.34058	1.98349	1.98443	1.91334	2.59342	-0.378918	-0.0959578	-0.392214	-0.122346	-0.791758	-0.132901	-0.403761	0.592904	-0.324249	0.0648601	-0.804804	0.159682	2.26567	2.39713	L1_Mus2_dup3513	Down_WT6J1_HOMO6J1--WT12_HOMO12.123
L1MC4_dup3595	-3.16146	0.406009	18.5105	9.86202e-05	0.0312833	chr11	4377394	4377759	+	L1MC4	L1	LINE	-0.414726	0.185	0.0637775	-0.30051	-0.817136	-0.301824	-0.810882	-0.409362	0.644335	0.114427	0.783283	-0.189411	-0.0279124	0.544063	0.21619	-1.32897	0.997288	-0.661891	-0.681056	-1.32897	-1.32897	-1.32897	-0.729762	-1.32897	1.88202	1.25668	2.31552	1.27915	0.764581	1.24412	1.53716	0.602298	1.18261	1.83253	-0.409934	1.22769	0.762493	-0.402681	0.387165	0.12729	-0.791758	-1.32897	-0.793436	-0.483461	-1.32897	-0.703622	-1.32897	-0.0934269	1.51018	1.37258	L1MC4_dup3595	Down_WT12_HOMO12.161	chr11	4377394	4377759	1	-0.11	1	1	1	0.89	1	+	L1MC4_dup3595	Down_WT12_HOMO12.161
Tigger7_dup2907	-3.15088	0.211619	26.5395	6.48214e-06	0.00366925	chr10	9092825	9093150	+	Tigger7	TcMar-Tigger	DNA	-0.800609	-0.634181	-0.704236	-1.32897	0.105834	-1.32897	-0.43048	0.36212	-0.664186	0.114427	0.0834482	0.673857	-0.755566	-1.32897	-0.358719	-0.789856	-0.226547	0.137563	-1.32897	-0.176736	-0.60837	-0.149797	-1.32897	-0.723015	1.27581	1.25668	1.00071	0.589503	1.50442	1.74592	1.37251	1.39956	0.605152	0.663926	0.712969	1.72851	-1.32897	-0.792729	-0.785862	-1.32897	-0.4012	-0.132901	-0.793436	-1.32897	-0.324249	0.335667	-0.421152	-0.400594	1.3804	0.174377	Tigger7_dup2907	Down_WT12_HOMO12.436
ORR1D2_dup3533	-3.14885	0.481613	24.9564	1.07737e-05	0.00558914	chr4	145430347	145430700	-	ORR1D2	ERVL-MaLR	LTR	-0.110577	-0.634181	-0.269715	-0.30051	-0.817136	0.711561	-0.810882	-0.409362	0.411453	0.114427	-0.253173	0.15888	-0.0279124	0.912329	-0.358719	0.378294	-0.226547	-0.661891	0.379266	-1.32897	0.515607	-0.622123	-0.729762	0.0305304	1.77947	1.25668	1.84956	1.57546	1.41927	0.468213	1.28256	0.919525	0.415713	1.75013	0.361282	1.22769	1.2859	-0.0959578	-0.0832737	0.12729	-0.4012	-0.812571	-0.793436	-1.32897	-0.324249	-0.268806	-0.118388	-0.400594	2.26567	1.37258	ORR1D2_dup3533	Down_WT12_HOMO12.344
RMER5_dup4719	-3.14617	0.380396	18.3014	0.000106426	0.0331252	chr11	4425858	4426350	+	RMER5	ERV1	LTR	-0.110577	-1.32897	0.334471	0.293816	-0.440099	-0.725855	-0.43048	-0.797102	-0.210833	0.114427	0.356196	1.6003	-0.0279124	-0.712987	-0.358719	0.162794	-1.32897	0.137563	-0.235543	-0.640755	0.515607	-0.622123	-0.729762	-1.32897	1.66906	0.961195	2.02215	1.74381	0.276279	1.35941	0.853319	1.59052	1.29692	0.663926	1.11841	1.22769	-0.0671903	0.15685	-0.785862	0.12729	-1.32897	-0.132901	-1.32897	-0.845143	-0.74086	-1.32897	-0.804804	-0.791361	2.26567	-0.176248	RMER5_dup4719	Down_WT6J1_HOMO6J1--WT12_HOMO12.758
B4A_dup98412	-3.14315	1.35071	24.8643	1.11014e-05	0.00572684	chr17	30863797	30864080	+	B4A	B4	SINE	1.1101	0.907339	1.67913	1.30312	1.55621	1.71821	1.57424	1.61346	1.44784	1.84493	1.97307	0.673857	1.10193	1.75108	1.20607	1.25212	1.42287	0.648963	-1.32897	1.92775	1.29933	1.54334	1.16518	1.42418	1.27581	2.72105	1.84956	1.74381	1.12875	2.30177	0.973181	1.39956	2.11399	1.47026	1.91334	1.72851	1.2859	0.724607	1.72653	0.837078	-0.0941614	-1.32897	-0.403761	-0.845143	-0.0013785	1.47186	0.976398	-0.791361	1.51018	1.37258	B4A_dup98412	Down_WT12_HOMO12.95	chr17	30863797	30864080	1	-0.1465	2	0.33333	0.27	0.7785	0.925	+	B4A_dup98412	Down_WT12_HOMO12.95
RMER13A1_dup841	-3.13995	0.460724	21.3325	3.62768e-05	0.0141666	chr14	50937529	50938265	+	RMER13A1	ERVK	LTR	-0.414726	0.467876	0.0637775	-0.30051	-1.32897	0.292075	-0.810882	-0.409362	0.411453	-0.675268	-0.693038	-1.32897	-0.346342	-1.32897	-0.358719	-0.0906449	-0.226547	-0.207482	-0.681056	-1.32897	-0.60837	-0.149797	-1.32897	0.0305304	0.495387	1.11649	2.24758	1.38483	1.58482	1.46617	1.53716	1.4982	1.40285	0.985379	1.6124	0.233396	0.189004	-1.32897	-0.0832737	-0.122346	-0.0941614	-0.812571	-0.793436	-0.845143	0.678107	-1.32897	0.131728	0.562216	1.93682	2.25719	RMER13A1_dup841	Down_WT12_HOMO12.401
RLTR20D_dup768	-3.1359	0.45034	23.0976	1.9897e-05	0.00895731	chr19	43284771	43285329	+	RLTR20D	ERVK	LTR	-0.110577	-1.32897	-0.269715	-0.30051	-0.817136	0.0254727	-1.32897	-0.797102	0.644335	-0.675268	0.0834482	-0.649485	0.965064	-0.712987	-0.358719	-0.398299	-0.674925	-0.207482	-1.32897	-0.640755	-1.32897	-1.32897	-0.307653	0.0305304	2.06754	1.97758	0.825373	2.21422	1.32877	1.74592	1.37251	1.4982	1.76254	1.12271	1.33668	0.9658	0.595445	-0.402681	-0.392214	0.12729	-0.4012	-0.132901	-1.32897	-0.845143	0.485125	-1.32897	-0.421152	-0.791361	0.90172	0.894451	RLTR20D_dup768	Down_WT12_HOMO12.388	chr19	43284771	43285329	1	-0.1532	5	0.055556	0.13368	0.7646	0.9178	+	RLTR20D_dup768	Down_WT12_HOMO12.388
L1Md_F_dup3371	-3.11274	0.47946	25.1096	1.20687e-05	0.00610926	chr13	114246486	114249952	-	L1Md_F	L1	LINE	-1.32897	-1.32897	-1.32897	-1.32897	-0.817136	-0.725855	-1.32897	-1.32897	-0.664186	-1.32897	-1.32897	-0.649485	-1.32897	0.0483262	-0.358719	-0.398299	-1.32897	-1.32897	-1.32897	-0.176736	-1.32897	0.205443	-0.729762	-0.723015	1.41914	0.961195	1.29805	2.47574	2.3077	1.9062	1.99921	1.59052	2.17506	1.56971	1.91334	1.44927	-1.32897	-1.32897	-0.392214	-1.32897	0.374058	-0.812571	-0.793436	-0.483461	-1.32897	-1.32897	-0.421152	-1.32897	1.07952	2.01799	L1Md_F_dup3371	Down_WT6J1_HOMO6J1--WT12_HOMO12.212
MuRRS4-int_dup2515	-3.11272	0.600772	28.5419	3.47041e-06	0.00221854	chr14	10268997	10269244	+	MuRRS4-int	ERV1	LTR	0.140481	-0.167212	-1.32897	0.713513	-0.817136	-0.725855	0.118995	0.147777	0.133605	1.29368	0.0834482	0.439225	0.644895	-0.282684	0.21619	-0.398299	-1.32897	-0.661891	-1.32897	-1.32897	-0.60837	-0.149797	-0.729762	-0.297593	0.937738	1.25668	1.93844	0.589503	1.32877	1.65856	1.88158	1.75913	1.98349	1.56971	1.33668	2.09956	1.04781	0.15685	-0.785862	-0.122346	-1.32897	-0.433076	-0.097267	-0.483461	-0.0013785	0.0648601	0.530452	0.727949	0.180367	1.62119	MuRRS4-int_dup2515	Down_WT12_HOMO12.314
Lx10_dup7642	-3.10918	-0.0219627	24.5421	1.23322e-05	0.00620167	chr14	10149248	10149699	+	Lx10	L1	LINE	0.140481	-0.167212	-1.32897	-0.724973	-0.440099	0.0254727	-0.12974	-0.797102	-0.210833	-0.675268	0.0834482	-0.189411	-0.0279124	-0.282684	-0.763773	-0.789856	-0.674925	-0.661891	-1.32897	-1.32897	-1.32897	-1.32897	-0.307653	-1.32897	0.495387	-0.250533	0.62574	0.589503	1.32877	1.24412	0.72259	1.67728	0.197584	1.12271	0.861143	0.814559	-0.777115	-0.402681	-0.785862	-0.424406	-0.791758	-0.433076	-1.32897	-0.483461	-0.74086	-0.703622	-0.804804	-0.400594	-0.171154	0.691915	Lx10_dup7642	Down_WT12_HOMO12.207
MTB-int_dup402	-3.10477	0.578803	32.4786	1.07195e-06	0.000823929	chr11	83215969	83217049	-	MTB-int	ERVL-MaLR	LTR	-0.414726	-0.634181	-0.269715	0.293816	-0.440099	-1.32897	-0.12974	0.147777	0.133605	-0.227049	0.585486	0.875614	-0.346342	-1.32897	-1.32897	-0.789856	0.391003	-0.661891	0.610073	-0.640755	0.515607	-0.149797	0.0185014	0.717845	1.11665	1.80562	1.42651	1.66209	2.04891	2.30177	2.2091	2.23011	1.29692	0.833587	0.995506	-0.0273629	-0.0671903	0.371894	-1.32897	-0.424406	-1.32897	-0.132901	-0.793436	0.592904	-0.74086	-0.703622	-1.32897	-0.791361	1.07952	1.62119	MTB-int_dup402	Down_WT6J1_HOMO6J1--WT12_HOMO12.491
IAPEy-int_dup707	-3.09971	0.341955	21.3711	4.07609e-05	0.0155735	chr15	97625973	97633495	+	IAPEy-int	ERVK	LTR	-0.800609	-0.167212	-0.704236	0.293816	-1.32897	-1.32897	-1.32897	0.147777	-1.32897	0.390348	-1.32897	-0.189411	-1.32897	0.0483262	-0.0428146	-0.398299	-0.674925	-1.32897	-1.32897	0.173803	-1.32897	-1.32897	-0.729762	-0.723015	1.77947	1.11649	1.42651	0.905829	1.41927	2.41272	1.61294	1.67728	1.40285	1.47026	1.33668	1.34273	-0.777115	-0.0959578	-0.392214	-0.424406	-0.4012	-1.32897	0.155385	-0.483461	-1.32897	-1.32897	-1.32897	-1.32897	1.07952	1.23011	IAPEy-int_dup707	Down_WT6J1_HOMO6J1--WT12_HOMO12.76
L1M4_dup9117	-3.0898	0.0364006	21.1074	3.92168e-05	0.0150589	chr11	11457206	11458211	+	L1M4	L1	LINE	-0.800609	-0.634181	-0.704236	-0.724973	-1.32897	-0.725855	-0.43048	-0.409362	-1.32897	-0.675268	-0.253173	0.15888	-1.32897	-1.32897	-0.763773	0.162794	-0.674925	-0.661891	-0.681056	-0.640755	0.515607	-0.622123	0.508743	-0.723015	0.495387	0.359657	0.62574	1.57546	1.01727	1.24412	0.973181	0.602298	0.415713	0.47162	0.712969	0.814559	0.40649	-0.0959578	-0.0832737	0.12729	-1.32897	-0.812571	-0.403761	-0.845143	-1.32897	-0.703622	-1.32897	-0.400594	0.462798	1.50223	L1M4_dup9117	Down_WT12_HOMO12.151	chr11	11457206	11458211	1	0.172833	6	0.093074	0.23846	0.90167	0.72883	+	L1M4_dup9117	Down_WT12_HOMO12.151
L1Md_F2_dup62045	-3.08801	0.80215	45.9716	2.98503e-08	4.5671e-05	chr18	16311535	16317877	-	L1Md_F2	L1	LINE	-0.800609	-0.167212	0.0637775	-0.724973	-0.817136	0.517011	-0.43048	-0.409362	-0.664186	0.621875	-0.253173	-0.189411	-0.755566	-0.712987	0.435697	0.162794	-1.32897	-1.32897	0.379266	-1.32897	-0.60837	-0.149797	-0.307653	-0.723015	0.73345	1.61035	1.15703	1.38483	2.9477	2.51574	2.55482	2.94084	1.68067	1.98443	1.11841	1.44927	0.762493	0.873144	-0.785862	0.12729	-0.4012	0.327256	0.155385	0.432613	-0.324249	-0.703622	-0.118388	-0.400594	1.07952	1.37258	L1Md_F2_dup62045	Down_WT6J1_HOMO6J1--WT12_HOMO12.236
B3_dup16504	-3.08606	0.208485	17.5792	0.000138784	0.0407867	chr2	135652275	135652476	-	B3	B2	SINE	-1.32897	-0.634181	-1.32897	-1.32897	-0.440099	-0.725855	-1.32897	-0.409362	-0.210833	-1.32897	-0.693038	-0.649485	-0.755566	-0.712987	-1.32897	-0.789856	-0.674925	0.415805	0.104367	-0.640755	-0.60837	-1.32897	-0.729762	-0.297593	0.73345	0.787144	2.02215	1.38483	0.764581	0.981561	0.578823	0.602298	1.29692	1.98443	1.84379	0.9658	-1.32897	-0.792729	-1.32897	-0.806926	-1.32897	-1.32897	-1.32897	-0.19452	-0.324249	-0.703622	-0.804804	-1.32897	2.26567	1.73108	B3_dup16504	Down_WT6J1_HOMO6J1--WT12_HOMO12.27	chr2	135652275	135652476	1	-0.161	2	0.33333	0.27	0.7075	0.8685	-	B3_dup16504	Down_WT6J1_HOMO6J1--WT12_HOMO12.27
B3_dup136497	-3.08556	1.81532	34.5063	6.00376e-07	0.00051677	chr17	30868572	30868780	+	B3	B2	SINE	1.60354	1.94322	1.94467	1.9695	2.26468	1.62466	1.87409	2.04424	2.04472	1.84493	1.80117	2.08044	2.16271	2.27803	2.1398	1.86567	1.93461	1.57145	0.379266	1.37183	2.47399	2.14557	1.95689	2.4835	2.37945	1.61035	1.93844	1.82115	1.86794	2.30177	1.53716	1.39956	2.11399	1.98443	2.93875	2.63915	1.66915	1.78427	1.72653	2.01526	-0.4012	-0.812571	0.155385	-0.845143	-1.32897	1.58004	2.14045	0.374943	1.73921	0.894451	B3_dup136497	Down_WT12_HOMO12.53
MLT1H2_dup908	-3.07966	0.39706	27.0495	5.51846e-06	0.0032068	chr15	61537539	61537702	+	MLT1H2	ERVL-MaLR	LTR	-1.32897	-1.32897	-0.704236	-1.32897	-0.817136	-1.32897	-0.810882	-1.32897	-1.32897	-0.227049	-1.32897	-1.32897	-1.32897	-0.282684	-1.32897	-0.398299	-1.32897	-1.32897	-0.681056	-1.32897	-0.60837	-0.149797	-1.32897	-0.723015	-0.619352	-1.32897	0.62574	1.38483	3.06447	2.78687	2.86484	2.53898	1.18261	0.47162	0.712969	-0.345885	-0.777115	-0.0959578	-1.32897	-0.806926	-0.791758	0.675594	0.557339	0.0460969	-1.32897	-0.703622	-0.421152	-0.791361	-0.171154	-0.176248	MLT1H2_dup908	Down_WT12_HOMO12.275
B2_Mm2_dup72708	-3.07826	0.416168	17.536	0.000141026	0.0413133	chr14	49374443	49374639	-	B2_Mm2	B2	SINE	-0.110577	-0.167212	0.759025	0.518873	-0.817136	0.292075	-0.12974	0.862091	1.67535	0.621875	-0.253173	-0.189411	0.644895	1.33233	-0.358719	-0.398299	0.115022	0.84963	0.104367	0.173803	0.515607	0.490265	-0.307653	-0.297593	1.54951	1.38445	1.42651	-0.382807	0.619435	0.981561	0.419128	0.919525	0.605152	0.985379	0.712969	1.22769	-0.378918	-0.0959578	-1.32897	-0.424406	-1.32897	-0.812571	-0.403761	-1.32897	-0.0013785	0.563586	0.344821	0.727949	1.07952	-0.176248	B2_Mm2_dup72708	Down_WT12_HOMO12.34
L1_Mus2_dup14118	-3.06113	0.540601	24.3387	1.31822e-05	0.0065081	chr10	6946584	6952825	+	L1_Mus2	L1	LINE	0.853192	-0.634181	0.0637775	-0.30051	-0.141462	0.0254727	-0.12974	-1.32897	-0.210833	-0.227049	0.0834482	0.15888	-0.0279124	-0.282684	-0.0428146	-0.789856	-1.32897	-0.661891	0.104367	-1.32897	0.228615	-1.32897	0.508743	-0.723015	1.11665	0.787144	0.62574	1.96441	2.15806	1.56557	1.28256	1.17942	1.29692	2.12185	1.43456	1.34273	-0.0671903	0.724607	0.171037	0.68964	-0.4012	-1.32897	-0.403761	-0.19452	-0.74086	-1.32897	-0.421152	0.374943	1.62924	1.83318	L1_Mus2_dup14118	Down_WT6J1_HOMO6J1--WT12_HOMO12.119
Lx7_dup26973	-3.06026	0.87829	31.3949	1.47132e-06	0.00106891	chr11	4357688	4358814	+	Lx7	L1	LINE	0.853192	0.467876	0.932108	-0.724973	-0.440099	-0.301824	-1.32897	0.147777	0.644335	0.390348	0.783283	0.439225	0.965064	-0.282684	0.626175	0.565747	0.115022	-0.207482	-0.681056	-1.32897	0.515607	-0.149797	-0.729762	-1.32897	2.15207	1.89416	2.24758	2.27046	1.8022	1.1188	1.94159	1.39956	2.05022	2.12185	1.43456	1.34273	0.40649	0.873144	-0.0832737	0.837078	0.15886	-1.32897	-0.403761	-0.845143	-0.0013785	-0.703622	-0.804804	-0.791361	2.19021	2.58448	Lx7_dup26973	Down_WT6J1_HOMO6J1--WT12_HOMO12.357
ORR1C1_dup5703	-3.05675	0.709967	35.8816	4.08928e-07	0.000378186	chr14	10355909	10356283	+	ORR1C1	ERVL-MaLR	LTR	-0.110577	0.185	-0.704236	-0.30051	-0.141462	0.292075	-0.12974	0.147777	-0.664186	0.821334	0.356196	0.439225	0.232785	0.0483262	-0.763773	0.378294	-0.226547	-1.32897	-1.32897	-0.176736	-0.60837	-0.149797	0.284347	-1.32897	1.88202	1.80562	1.42651	1.48329	1.01727	2.24293	2.2091	1.98002	1.98349	1.12271	2.21826	2.54619	-0.378918	-0.0959578	0.387165	0.340035	-0.4012	-0.433076	0.155385	-0.845143	-0.0013785	0.0648601	-0.804804	0.374943	-0.171154	0.894451	ORR1C1_dup5703	Down_WT6J1_HOMO6J1--WT12_HOMO12.586
Lx7_dup26977	-3.04981	0.296191	17.8142	0.000127249	0.0379793	chr11	4362133	4362717	+	Lx7	L1	LINE	0.540407	0.907339	-0.269715	0.0270437	-0.817136	-1.32897	-0.43048	-1.32897	-1.32897	0.821334	0.0834482	-1.32897	0.232785	0.0483262	0.21619	-0.0906449	-1.32897	-1.32897	-0.235543	-1.32897	-0.60837	-1.32897	-1.32897	-0.297593	1.66906	1.38445	1.42651	1.96441	1.50442	0.2465	0.72259	1.17942	1.18261	1.12271	0.861143	-0.0273629	0.595445	0.371894	0.171037	0.340035	-0.791758	-0.433076	-0.793436	-1.32897	-1.32897	-1.32897	-1.32897	-0.791361	1.8414	0.691915	Lx7_dup26977	Down_WT6J1_HOMO6J1--WT12_HOMO12.359
B1_Mur4_dup26491	-3.04688	1.634	49.1561	1.39369e-08	2.53023e-05	chr11	4422807	4422949	-	B1_Mur4	Alu	SINE	0.853192	1.08531	1.2262	0.884988	0.316878	0.0254727	0.515956	0.862091	1.87183	1.29368	1.4975	2.08044	1.64049	1.20545	1.52596	1.93535	0.391003	-0.661891	0.379266	-1.32897	1.13964	0.728021	0.0185014	0.29768	3.20945	3.02545	3.56652	2.47574	2.25952	2.46515	2.25712	2.11047	3.11003	2.18594	2.684	1.72851	1.2859	1.13096	0.171037	1.09324	-0.0941614	-0.132901	0.155385	-0.483461	0.485125	1.35492	-0.421152	-0.791361	2.81027	2.75026	B1_Mur4_dup26491	Down_WT6J1_HOMO6J1--WT12_HOMO12.4	chr11	4422807	4422949	1	0.231	1	1	1	1	0.769	-	B1_Mur4_dup26491	Down_WT6J1_HOMO6J1--WT12_HOMO12.4
RLTR34B_MM_dup64	-3.04626	2.07136	56.7931	2.49541e-09	6.16658e-06	chr2	170673424	170673957	-	RLTR34B_MM	ERVK	LTR	0.140481	1.7455	0.562309	0.884988	1.71362	-1.32897	0.331086	0.713888	1.77693	0.996536	0.585486	1.6003	0.644895	0.912329	0.794411	1.13852	1.15352	1.02576	0.610073	0.4556	0.228615	-0.622123	0.0185014	0.0305304	3.4621	3.51871	4.13523	3.90393	2.91697	2.30177	3.01205	3.33706	3.23001	2.61636	3.39291	3.59231	0.189004	0.371894	0.575095	0.837078	0.15886	0.511913	0.155385	0.432613	0.848293	0.335667	0.530452	-0.0934269	3.79444	3.88392	RLTR34B_MM_dup64	Down_WT6J1_HOMO6J1--WT12_HOMO12.703	chr2	170673424	170673957	1	-0.2696	10	0.01469	0.069286	0.5431	0.8127	-	RLTR34B_MM_dup64	Down_WT6J1_HOMO6J1--WT12_HOMO12.703
Lx8_dup36756	-3.04385	0.202571	21.7644	3.12659e-05	0.012562	chr13	17951494	17952633	-	Lx8	L1	LINE	-0.800609	-1.32897	-0.704236	-1.32897	-0.817136	-0.725855	-0.43048	-0.797102	0.133605	0.390348	-0.253173	0.15888	-1.32897	-1.32897	0.21619	-1.32897	-0.674925	-0.661891	-1.32897	-1.32897	-0.60837	-0.149797	0.0185014	-0.297593	0.73345	1.89416	1.15703	1.74381	1.58482	1.24412	1.37251	0.413001	1.05844	0.47162	0.547815	0.9658	-0.777115	-1.32897	0.171037	-0.806926	-0.4012	-1.32897	-0.403761	-0.845143	-0.74086	-0.268806	0.344821	-0.791361	1.23779	1.62119	Lx8_dup36756	Down_WT12_HOMO12.234
MTA_Mm_dup12293	-3.03911	-0.061396	16.9012	0.000178667	0.0492632	chr14	10162333	10162726	-	MTA_Mm	ERVL-MaLR	LTR	-0.110577	0.185	-1.32897	0.0270437	-0.817136	-0.301824	-0.810882	-0.797102	-1.32897	0.114427	-0.253173	-0.649485	0.232785	-1.32897	-0.358719	-0.789856	-1.32897	-1.32897	-1.32897	-0.176736	-0.60837	-0.622123	-0.729762	-0.723015	0.73345	0.787144	0.62574	0.400847	0.764581	1.46617	0.419128	1.17942	-0.059502	0.985379	0.995506	1.10268	-0.378918	-0.0959578	-0.785862	-1.32897	-1.32897	-0.812571	-0.403761	-0.845143	-0.324249	-0.268806	-0.421152	-0.791361	-0.171154	0.174377	MTA_Mm_dup12293	Down_WT12_HOMO12.295	chr14	10162333	10162726	1	0.149	1	1	1	0.424	0.275	-	MTA_Mm_dup12293	Down_WT12_HOMO12.295
Lx_dup1017	-3.03316	1.10061	32.2847	1.13402e-06	0.000867285	chr1	104948619	104950325	+	Lx	L1	LINE	0.540407	0.185	0.334471	1.17675	0.943882	0.517011	1.08261	0.548699	1.02077	0.114427	-0.253173	-0.649485	0.813843	1.20545	0.435697	0.880376	0.115022	-0.661891	0.610073	0.691247	0.228615	0.490265	-0.729762	-0.297593	2.30756	2.27005	2.02215	2.4271	2.52706	2.78687	1.28256	1.17942	2.97917	2.24731	1.52622	0.454161	0.595445	0.559002	0.575095	-0.424406	0.15886	-1.32897	-0.097267	-0.19452	0.848293	-0.268806	0.976398	-0.400594	1.62924	1.50223	Lx_dup1017	Down_WT12_HOMO12.200
B3_dup136494	-3.03241	0.890905	18.6538	9.36171e-05	0.0300278	chr17	30858259	30858454	-	B3	B2	SINE	1.1101	1.63546	0.759025	1.03823	0.810798	1.30096	0.826928	0.713888	1.44784	0.996536	1.70688	1.2102	0.644895	1.06632	1.32076	1.54743	0.822062	-0.661891	-1.32897	1.7303	0.754871	1.11083	0.508743	1.30792	0.210123	1.25668	0.393979	0.905829	1.12875	0.981561	0.578823	1.17942	1.29692	1.47026	0.995506	1.22769	1.04781	0.873144	0.741341	1.3107	-0.791758	-1.32897	-0.793436	-0.483461	-1.32897	1.47186	0.842503	-0.400594	0.698887	0.45623	B3_dup136494	Down_WT12_HOMO12.50
Lx8b_dup18827	-3.00473	0.154175	19.187	7.72315e-05	0.0257796	chr14	9958813	9959367	-	Lx8b	L1	LINE	-1.32897	-0.634181	-0.704236	-0.724973	-0.817136	0.0254727	-0.810882	-0.797102	-0.664186	-0.227049	0.0834482	0.15888	-0.755566	-0.712987	-0.763773	-1.32897	-1.32897	-0.207482	-0.235543	-1.32897	-1.32897	-1.32897	-0.307653	-1.32897	0.73345	1.11649	1.29805	1.74381	1.50442	1.56557	1.61294	0.769613	1.29692	0.47162	0.547815	1.22769	-0.777115	-0.0959578	-1.32897	-0.122346	-0.791758	-0.132901	-0.403761	-1.32897	-0.74086	-0.703622	0.344821	-1.32897	-0.171154	1.50223	Lx8b_dup18827	Down_WT12_HOMO12.239
MER45A_dup544	-3.00179	0.136663	17.356	0.000165911	0.0463297	chr12	81020461	81020568	-	MER45A	hAT-Tip100	DNA	-1.32897	-0.634181	-1.32897	-1.32897	-0.817136	-0.725855	-1.32897	-1.32897	0.644335	-0.227049	-0.693038	-0.649485	-1.32897	-1.32897	-0.763773	-1.32897	-1.32897	-1.32897	-1.32897	-1.32897	-1.32897	-0.622123	-1.32897	-1.32897	1.88202	1.50182	1.75486	1.16512	1.23222	1.24412	0.853319	0.413001	1.91354	0.833587	1.43456	1.44927	-1.32897	-1.32897	-1.32897	-0.806926	-0.791758	-1.32897	-0.793436	-0.483461	-1.32897	-0.703622	-0.118388	-0.400594	2.02632	-0.176248	MER45A_dup544	Down_WT6J1_HOMO6J1--WT12_HOMO12.419	chr12	81020461	81020568	1	-0.101	1	1	1	0.791	0.892	-	MER45A_dup544	Down_WT6J1_HOMO6J1--WT12_HOMO12.419
MER31-int_dup12	-2.98953	0.250182	18.882	9.60705e-05	0.03058	chr3	41491008	41491401	-	MER31-int	ERV1	LTR	-0.800609	-1.32897	-1.32897	-1.32897	-1.32897	-0.725855	-0.810882	-1.32897	0.133605	0.114427	-1.32897	-1.32897	-0.755566	-0.282684	-1.32897	-0.398299	-1.32897	-1.32897	-1.32897	-1.32897	-1.32897	-0.622123	-0.729762	-1.32897	2.23191	1.80562	1.42651	1.04129	1.12875	0.829875	0.853319	1.4982	1.50152	1.36345	1.6124	1.44927	-1.32897	-0.402681	-1.32897	-1.32897	-0.0941614	-0.433076	-1.32897	-1.32897	-1.32897	-0.703622	-1.32897	-1.32897	2.19021	1.92854	MER31-int_dup12	Down_WT6J1_HOMO6J1--WT12_HOMO12.413
ORR1B2-int_dup691	-2.9835	0.0501647	17.3186	0.000152878	0.0436179	chr13	57481709	57482997	+	ORR1B2-int	ERVL-MaLR	LTR	-0.414726	-0.634181	-0.704236	0.713513	-0.817136	-0.301824	-0.810882	0.147777	-0.664186	-1.32897	-0.693038	-1.32897	-1.32897	0.0483262	-0.763773	-0.398299	-1.32897	-1.32897	-0.235543	-0.640755	-1.32897	-0.622123	-0.729762	-1.32897	0.73345	0.961195	1.00071	1.38483	1.23222	1.46617	0.973181	1.05532	0.415713	1.12271	0.547815	1.44927	-0.0671903	-1.32897	-0.392214	-0.806926	-0.0941614	-0.812571	-0.793436	-1.32897	-0.74086	0.0648601	-1.32897	-0.791361	0.180367	0.691915	ORR1B2-int_dup691	Down_WT12_HOMO12.330
IAPEY_LTR_dup1353	-2.97737	0.0652371	17.1819	0.000160865	0.045318	chr17	22692260	22692627	+	IAPEY_LTR	ERVK	LTR	0.70526	-0.167212	0.0637775	-0.30051	-1.32897	-1.32897	-0.43048	-0.797102	0.133605	0.114427	0.585486	0.439225	-0.0279124	0.317384	0.626175	0.565747	-0.226547	-0.661891	0.379266	0.173803	-0.60837	-0.622123	0.284347	-0.297593	1.11665	0.961195	1.42651	0.183755	0.276279	0.2465	0.853319	-0.374427	0.605152	0.249679	0.712969	-0.345885	-0.378918	0.15685	-0.0832737	0.340035	-0.791758	-0.812571	-1.32897	-1.32897	-0.324249	-0.703622	-0.118388	-0.791361	0.180367	-1.32897	IAPEY_LTR_dup1353	Down_WT12_HOMO12.105
RLTR16B_MM_dup623	-2.97682	0.522331	18.4976	9.90834e-05	0.0313653	chr18	62749307	62749969	-	RLTR16B_MM	ERVK	LTR	-1.32897	-0.634181	-0.269715	-0.30051	-0.440099	-0.725855	-0.810882	0.862091	-1.32897	-0.227049	0.356196	1.35228	-1.32897	-0.282684	-0.763773	-0.398299	0.622572	-1.32897	0.104367	-0.640755	-0.60837	-1.32897	-0.307653	-0.723015	0.937738	1.25668	1.75486	1.66209	1.41927	1.82829	1.7535	1.05532	0.92258	-0.333703	1.43456	2.09956	-0.0671903	-0.0959578	-0.392214	-1.32897	-0.0941614	-0.812571	-0.403761	-0.845143	-0.0013785	-0.703622	0.344821	-0.791361	2.40568	2.39713	RLTR16B_MM_dup623	Down_WT12_HOMO12.371	chr18	62749307	62749969	0.00013645	-0.4275	18	2.9682e-07	8.1657e-08	0.50556	0.93306	-	RLTR16B_MM_dup623	Down_WT12_HOMO12.371
RMER1C_dup5483	-2.97444	0.665139	19.8994	5.98986e-05	0.0210647	chr15	3294321	3295131	-	RMER1C	RMER1C	Other	-0.800609	-1.32897	-0.269715	0.713513	-1.32897	-0.725855	-1.32897	-1.32897	0.644335	-1.32897	-1.32897	-1.32897	-0.755566	0.0483262	-0.763773	-1.32897	-1.32897	-1.32897	-0.681056	-1.32897	-0.130013	-1.32897	-0.729762	-1.32897	1.97776	2.85944	1.75486	1.74381	1.86794	1.24412	1.53716	2.04672	2.54258	1.91048	2.46984	2.0326	-0.777115	-0.402681	-0.392214	-1.32897	-0.791758	-0.433076	-0.097267	-0.483461	-1.32897	0.563586	-0.118388	-0.400594	1.73921	0.894451	RMER1C_dup5483	Down_WT6J1_HOMO6J1--WT12_HOMO12.754
Lx7_dup1639	-2.97228	0.615086	18.5527	9.71173e-05	0.0308918	chr1	104987554	104987875	-	Lx7	L1	LINE	-0.414726	0.185	-1.32897	-0.724973	-0.440099	-0.301824	-0.810882	-0.797102	0.133605	-0.675268	0.0834482	-1.32897	-0.755566	-0.282684	-1.32897	-0.398299	-1.32897	-1.32897	-0.681056	0.173803	-1.32897	-0.622123	-0.307653	-0.297593	2.6933	1.71129	1.65349	2.65543	2.64426	1.9062	-0.491928	0.919525	1.76254	2.30617	0.547815	0.233396	-0.777115	-0.402681	-1.32897	-0.424406	-0.4012	-0.132901	-0.793436	-0.845143	-0.0013785	0.563586	-1.32897	0.159682	2.26567	1.92854	Lx7_dup1639	Down_WT12_HOMO12.230	chr1	104987554	104987875	1	-0.15125	4	0.34286	0.61303	0.69425	0.8455	-	Lx7_dup1639	Down_WT12_HOMO12.230
RLTR12BD_Mm_dup687	-2.96994	0.704169	31.6571	1.36219e-06	0.00100661	chr13	107034081	107034546	+	RLTR12BD_Mm	ERVK	LTR	-0.110577	-0.167212	-1.32897	-0.724973	-1.32897	-0.301824	-0.43048	-1.32897	-0.210833	-0.227049	0.0834482	-0.189411	-0.755566	-0.712987	-0.0428146	0.378294	-0.674925	0.137563	-0.235543	-1.32897	-0.130013	-0.149797	-0.729762	-1.32897	1.66906	1.97758	2.50203	2.15571	1.50442	1.24412	1.7535	1.59052	1.50152	0.985379	2.42292	1.88855	-0.777115	-0.0959578	-0.392214	-0.122346	-0.791758	-0.433076	-0.793436	-0.19452	-0.324249	0.0648601	0.344821	-0.791361	2.1106	2.85107	RLTR12BD_Mm_dup687	Down_WT6J1_HOMO6J1--WT12_HOMO12.645	chr13	107034081	107034546	1	-0.542	1	1	1	0.107	0.649	+	RLTR12BD_Mm_dup687	Down_WT6J1_HOMO6J1--WT12_HOMO12.645
MLT1F_dup273	-2.96743	0.0166314	17.7764	0.00014249	0.0415832	chr3	41460217	41460700	-	MLT1F	ERVL-MaLR	LTR	-1.32897	-1.32897	-1.32897	-1.32897	-0.440099	-1.32897	-0.810882	-0.797102	-1.32897	-0.227049	-0.693038	-1.32897	-0.755566	-1.32897	-0.358719	-1.32897	-0.674925	-1.32897	-0.681056	-1.32897	-1.32897	-0.622123	-1.32897	-0.723015	1.88202	2.05644	1.29805	0.905829	1.23222	1.35941	0.853319	1.17942	0.415713	0.47162	1.33668	0.9658	-1.32897	-0.792729	-0.0832737	-0.806926	-0.4012	-0.812571	-1.32897	-0.483461	-0.74086	-1.32897	-1.32897	-0.791361	0.698887	0.45623	MLT1F_dup273	Down_WT6J1_HOMO6J1--WT12_HOMO12.451
Lx6_dup13905	-2.93642	0.43685	27.2637	5.15954e-06	0.00305607	chr13	74586059	74586539	+	Lx6	L1	LINE	-0.110577	-0.167212	-0.704236	0.293816	-0.817136	-0.301824	-0.12974	-1.32897	-0.664186	-0.675268	-0.693038	-0.649485	-0.755566	0.317384	0.794411	0.162794	0.391003	-0.207482	0.983787	-0.176736	-0.130013	-0.622123	-0.729762	0.0305304	1.27581	1.50182	1.29805	1.04129	1.41927	0.981561	1.61294	1.17942	1.84001	0.663926	1.6124	1.44927	0.189004	-0.0959578	0.575095	-0.122346	-0.791758	-1.32897	0.370316	-1.32897	-0.74086	-0.268806	-0.421152	0.562216	0.698887	1.37258	Lx6_dup13905	Down_WT6J1_HOMO6J1--WT12_HOMO12.347
L1M4b_dup1821	-2.93225	0.644272	27.1266	5.38637e-06	0.00316191	chr15	97070524	97071822	+	L1M4b	L1	LINE	-0.414726	0.185	-0.704236	-1.32897	0.664178	-0.725855	-0.12974	-0.797102	1.44784	0.390348	0.356196	-0.189411	-0.0279124	0.317384	-0.0428146	-0.0906449	-0.674925	0.84963	-0.681056	-1.32897	-0.60837	-1.32897	0.508743	-0.297593	1.11665	1.97758	1.75486	1.16512	1.58482	1.9062	1.81896	1.75913	1.76254	1.75013	0.712969	0.9658	-0.0671903	0.371894	0.387165	0.68964	-0.0941614	-0.132901	-1.32897	-0.19452	-0.74086	0.335667	-0.804804	-0.791361	1.8414	2.01799	L1M4b_dup1821	Down_WT6J1_HOMO6J1--WT12_HOMO12.175
MYSERV6-int_dup2192	-2.92637	1.96571	76.9216	4.7976e-11	2.60438e-07	chr12	4721649	4723461	+	MYSERV6-int	ERVK	LTR	0.70526	0.467876	1.08663	1.41931	1.55621	1.17462	1.19525	1.23268	0.644335	0.621875	0.585486	1.2102	0.813843	0.912329	0.626175	0.731622	1.15352	0.137563	1.28034	0.4556	-1.32897	0.490265	1.40736	1.30792	3.08597	3.37227	2.99181	2.99283	3.36693	3.65722	3.01205	3.3894	3.49244	2.61636	3.57565	2.84832	1.04781	1.13096	0.890395	0.837078	1.13352	0.511913	0.370316	0.868282	0.848293	1.68066	0.842503	0.562216	2.75896	2.75026	MYSERV6-int_dup2192	Down_WT6J1_HOMO6J1--WT12_HOMO12.560
RSINE1_dup106116	-2.92622	0.984309	20.6175	4.65159e-05	0.0173121	chr17	30863563	30863706	+	RSINE1	B4	SINE	1.51744	0.704276	2.09793	1.17675	1.17806	0.711561	0.118995	1.3377	1.96086	1.29368	0.957203	1.2102	1.7277	1.20545	0.945062	1.45555	1.15352	0.415805	-1.32897	1.22938	1.29933	0.728021	1.29135	0.889475	1.11665	1.11649	1.54446	1.04129	0.89645	0.829875	1.28256	1.39956	1.05844	1.66274	1.33668	0.645585	0.595445	0.873144	1.64495	0.525402	-0.4012	-0.433076	-1.32897	-0.845143	-0.324249	0.563586	0.842503	-1.32897	0.90172	0.174377	RSINE1_dup106116	Down_WT12_HOMO12.425
ORR1A2_dup1858	-2.91024	1.31577	55.4448	3.34668e-09	7.92915e-06	chr2	170670901	170671246	-	ORR1A2	ERVL-MaLR	LTR	0.140481	0.907339	0.562309	0.518873	-0.440099	-0.301824	-0.12974	-0.104063	1.02077	0.996536	0.356196	0.673857	-0.755566	-0.712987	-0.358719	0.565747	0.115022	-0.207482	-0.235543	-0.176736	0.515607	-0.149797	-0.307653	-0.297593	2.95093	3.10181	3.3568	2.95901	1.8022	2.30177	1.94159	2.49188	1.84001	2.12185	2.04314	2.76825	-0.378918	-0.402681	0.890395	0.340035	0.374058	-0.433076	-0.403761	-0.19452	-0.324249	0.563586	0.842503	-0.791361	2.70577	2.99019	ORR1A2_dup1858	Down_WT6J1_HOMO6J1--WT12_HOMO12.568	chr2	170670901	170671246	1	-0.179	1	1	1	0.763	0.942	-	ORR1A2_dup1858	Down_WT6J1_HOMO6J1--WT12_HOMO12.568
MLT2B1_dup944	-2.90917	0.385574	27.2777	5.137e-06	0.00305059	chr10	9104743	9104963	+	MLT2B1	ERVL	LTR	-0.800609	-0.167212	0.0637775	-0.724973	-0.817136	-0.725855	-0.810882	-0.104063	-0.210833	-0.675268	-1.32897	-1.32897	0.232785	-0.282684	-0.763773	0.162794	-1.32897	-0.661891	-0.235543	-1.32897	-1.32897	-0.622123	-0.307653	-1.32897	1.88202	1.11649	0.825373	1.57546	1.66098	1.35941	1.08384	1.75913	1.59387	1.83253	1.11841	2.09956	-0.378918	-0.792729	0.387165	-0.424406	-1.32897	-0.132901	-0.793436	-0.19452	-0.74086	-0.703622	-0.804804	-0.791361	1.51018	1.37258	MLT2B1_dup944	Down_WT6J1_HOMO6J1--WT12_HOMO12.459
B4_dup51711	-2.9075	0.0721078	18.4089	0.000102333	0.0321725	chr14	10135118	10135394	+	B4	B4	SINE	-0.414726	-1.32897	-0.269715	-0.30051	-1.32897	0.0254727	-0.12974	-0.797102	-0.210833	-0.675268	-0.253173	0.439225	-0.0279124	0.912329	-0.358719	-0.398299	-1.32897	-0.207482	-1.32897	-1.32897	-1.32897	-1.32897	-0.729762	-0.297593	0.937738	1.11649	1.00071	0.589503	1.66098	0.2465	1.61294	1.39956	0.92258	-0.0127229	0.712969	0.9658	-0.777115	-1.32897	-0.785862	-0.424406	-0.791758	-0.132901	-0.403761	-1.32897	-0.0013785	-0.268806	-0.804804	-0.400594	0.180367	-0.640419	B4_dup51711	Down_WT12_HOMO12.77
MMVL30-int_dup681	-2.89561	0.728967	31.5039	1.42488e-06	0.00103993	chr11	11394752	11396389	+	MMVL30-int	ERV1	LTR	0.354258	0.467876	0.334471	-0.30051	0.664178	0.882965	0.515956	0.147777	-0.210833	0.114427	-0.253173	1.35228	-0.755566	0.0483262	-0.358719	-0.398299	0.115022	1.02576	0.610073	0.173803	-0.130013	-0.149797	1.02692	0.889475	0.495387	1.50182	1.84956	2.03103	0.89645	1.35941	1.45718	1.91008	1.40285	0.833587	2.16222	1.54848	-0.777115	0.15685	-0.785862	0.68964	-0.791758	-1.32897	-0.403761	0.0460969	-0.74086	0.0648601	0.344821	0.87659	1.3804	1.83318	MMVL30-int_dup681	Down_WT12_HOMO12.287
Lx3_Mus_dup9991	-2.89556	0.357825	20.4428	4.94529e-05	0.0181989	chr14	9892903	9894657	+	Lx3_Mus	L1	LINE	-0.800609	-0.634181	0.759025	-0.724973	-0.440099	-0.725855	-0.810882	-1.32897	0.133605	-1.32897	-0.253173	0.15888	-1.32897	-1.32897	-0.358719	-0.398299	-0.226547	0.137563	-0.235543	-1.32897	-1.32897	-0.622123	0.508743	-0.723015	0.73345	0.961195	0.117724	1.16512	1.12875	0.829875	1.53716	2.17153	1.59387	2.05477	1.23167	1.34273	-0.777115	-0.402681	-0.392214	1.09324	-0.4012	-0.812571	-0.793436	-0.19452	-0.324249	-0.268806	-0.421152	0.562216	1.23779	1.07202	Lx3_Mus_dup9991	Down_WT12_HOMO12.217
L1_Mus2_dup16879	-2.87174	0.935436	31.821	1.2983e-06	0.000968742	chr13	75480237	75482598	-	L1_Mus2	L1	LINE	-0.414726	0.907339	0.334471	-0.724973	-0.440099	0.292075	0.679805	0.36212	0.844797	0.390348	0.0834482	0.673857	1.10193	0.0483262	-0.0428146	0.565747	0.391003	-0.661891	0.610073	0.173803	0.960042	0.205443	0.0185014	1.04284	1.77947	1.11649	1.65349	2.21422	2.44327	2.46515	1.94159	2.58459	1.50152	1.12271	0.861143	1.34273	0.762493	-0.402681	1.26276	0.525402	-1.32897	0.115447	0.370316	0.432613	-1.32897	0.563586	-0.804804	0.159682	2.19021	0.894451	L1_Mus2_dup16879	Down_WT12_HOMO12.135
MTE2b_dup2932	-2.87049	1.08266	47.6192	2.00581e-08	3.29265e-05	chr3	123266403	123266697	+	MTE2b	ERVL-MaLR	LTR	-0.414726	0.704276	-0.269715	-0.30051	-0.141462	0.711561	0.118995	-0.104063	0.644335	0.390348	-0.253173	0.875614	0.232785	0.739915	-0.358719	0.565747	-1.32897	0.648963	-0.235543	0.4556	-0.130013	-0.149797	0.284347	0.523005	1.88202	2.27005	2.10128	1.89456	1.23222	2.41272	2.25712	2.2864	1.98349	2.24731	2.04314	2.28361	0.762493	-0.402681	0.387165	0.837078	-0.4012	-0.433076	0.155385	0.0460969	0.262284	0.0648601	-0.118388	-0.400594	2.59311	2.99019	MTE2b_dup2932	Down_WT6J1_HOMO6J1--WT12_HOMO12.525
L2a_dup22324	-2.8616	0.606423	20.3626	5.08657e-05	0.0185849	chr17	30842267	30842751	+	L2a	L2	LINE	0.70526	0.704276	0.562309	0.884988	1.06572	0.711561	1.73194	0.996478	0.133605	0.114427	-0.253173	0.439225	0.813843	1.44895	0.794411	-0.0906449	0.115022	1.45314	-0.681056	0.691247	1.29933	1.26984	0.508743	0.523005	0.937738	0.787144	-0.224264	0.400847	0.276279	1.24412	1.08384	0.602298	0.772579	0.47162	0.146999	1.22769	0.912191	0.873144	0.741341	0.12729	-0.791758	-1.32897	-0.793436	-0.483461	-0.0013785	0.933492	0.131728	-1.32897	0.90172	-0.176248	L2a_dup22324	Down_WT12_HOMO12.192
L1Md_F2_dup62047	-2.85986	1.02821	27.4879	4.81022e-06	0.00291683	chr18	16398768	16402786	-	L1Md_F2	L1	LINE	-0.414726	-0.167212	0.334471	-0.30051	0.105834	0.292075	0.515956	-0.409362	-1.32897	0.996536	0.356196	1.6003	-0.346342	0.0483262	0.435697	0.162794	-0.226547	1.32425	0.104367	-0.176736	-0.130013	0.490265	0.0185014	-0.297593	0.73345	0.0865844	0.117724	2.52281	3.34401	2.61189	3.29112	2.86893	1.18261	1.47026	1.91334	0.454161	0.762493	-0.0959578	-0.0832737	-0.806926	-0.0941614	1.07806	0.87136	0.0460969	-0.74086	-1.32897	-1.32897	0.374943	0.90172	1.92854	L1Md_F2_dup62047	Down_WT12_HOMO12.176
Lx_dup23654	-2.85685	0.244266	21.7042	3.19185e-05	0.0127907	chr18	16378694	16380371	-	Lx	L1	LINE	-0.414726	-0.634181	-0.269715	-0.724973	0.105834	-1.32897	-0.12974	-0.104063	-1.32897	0.114427	-0.693038	0.15888	-1.32897	-0.712987	-0.763773	-0.789856	-0.674925	0.415805	-0.681056	-1.32897	-1.32897	-0.149797	0.0185014	-0.723015	-0.619352	-0.250533	-0.673367	1.04129	2.25952	2.35831	2.05461	2.17153	0.605152	1.47026	-0.104758	-0.755263	-0.0671903	-0.792729	0.171037	-1.32897	-0.0941614	-0.132901	0.370316	-0.483461	-0.74086	0.0648601	-0.421152	-0.791361	-0.636904	0.45623	Lx_dup23654	Down_WT12_HOMO12.204
L1Md_F2_dup63809	-2.85222	0.513759	18.7482	9.04699e-05	0.0293667	chr19	11295143	11298289	-	L1Md_F2	L1	LINE	0.853192	-0.634181	-0.269715	-0.30051	1.06572	0.292075	-0.43048	-0.104063	-1.32897	0.390348	-0.253173	0.15888	0.644895	0.739915	0.435697	0.880376	-0.674925	-0.661891	0.104367	-0.176736	-0.60837	-1.32897	0.70289	-0.297593	1.11665	2.2023	1.65349	1.66209	0.764581	0.660347	0.973181	0.919525	0.772579	1.36345	1.11841	1.6413	0.762493	0.559002	-0.392214	0.340035	-0.791758	-1.32897	-0.793436	-0.483461	-0.74086	-0.703622	-0.118388	0.374943	1.62924	0.691915	L1Md_F2_dup63809	Down_WT12_HOMO12.178
L1ME3B_dup726	-2.84775	0.650967	21.5488	3.36695e-05	0.0133642	chr19	43838107	43838342	-	L1ME3B	L1	LINE	-0.110577	0.704276	-0.704236	-0.30051	-1.32897	-0.301824	-0.12974	-0.104063	0.133605	-0.227049	0.957203	-1.32897	0.232785	-0.282684	-0.358719	-0.0906449	0.115022	0.415805	-0.235543	-0.640755	-1.32897	-1.32897	-1.32897	-0.297593	0.73345	1.61035	0.825373	1.38483	1.86794	1.56557	2.39229	1.98002	1.18261	1.12271	1.33668	1.6413	0.40649	0.15685	-1.32897	-0.122346	0.726979	-1.32897	-0.097267	-0.845143	0.485125	0.0648601	-0.804804	1.13457	2.65054	1.83318	L1ME3B_dup726	Down_WT12_HOMO12.183
ORR1C2_dup8668	-2.84481	0.988576	23.5184	1.72887e-05	0.00803293	chr11	4414205	4414579	+	ORR1C2	ERVL-MaLR	LTR	0.70526	1.24373	0.932108	0.713513	-0.141462	-0.301824	-1.32897	-0.797102	0.133605	0.996536	1.11239	0.439225	0.644895	0.317384	-1.32897	0.880376	-0.226547	0.648963	-0.235543	-1.32897	-0.60837	-0.622123	-1.32897	0.523005	2.74864	2.2023	1.75486	2.21422	1.12875	2.30177	1.99921	1.75913	2.23365	1.83253	2.27221	1.88855	-0.777115	0.559002	-0.0832737	1.09324	0.15886	0.115447	-1.32897	-0.483461	-0.74086	-0.703622	-0.421152	-0.0934269	2.4709	1.83318	ORR1C2_dup8668	Down_WT6J1_HOMO6J1--WT12_HOMO12.588	chr11	4414205	4414579	1	-0.143	1	1	1	0.857	1	+	ORR1C2_dup8668	Down_WT6J1_HOMO6J1--WT12_HOMO12.588
MLT1D_dup6521	-2.84005	0.44927	22.3703	2.54281e-05	0.0107392	chr14	10201300	10201526	-	MLT1D	ERVL-MaLR	LTR	0.354258	-0.167212	0.334471	0.0270437	-0.440099	-1.32897	-0.810882	-0.409362	-0.664186	-1.32897	-0.253173	0.673857	-0.755566	0.0483262	-0.358719	-0.398299	-0.674925	-0.661891	0.104367	0.4556	0.960042	-1.32897	0.0185014	0.29768	0.495387	1.38445	0.62574	1.48329	1.8022	1.1188	1.68493	1.67728	1.59387	1.12271	1.69372	1.44927	-0.0671903	0.15685	-0.0832737	-1.32897	0.374058	-0.433076	-1.32897	-0.845143	0.262284	-0.268806	-0.421152	0.374943	0.90172	1.07202	MLT1D_dup6521	Down_WT12_HOMO12.271	chr14	10201300	10201526	1	-0.27	1	1	1	0	0.27	-	MLT1D_dup6521	Down_WT12_HOMO12.271
B4A_dup86171	-2.83857	0.422605	20.7344	4.46532e-05	0.0167408	chr14	10345435	10345639	-	B4A	B4	SINE	0.140481	0.185	0.562309	0.0270437	0.664178	-0.725855	0.515956	-0.409362	0.133605	-0.227049	0.0834482	0.875614	-0.0279124	-0.282684	-0.358719	-0.789856	-0.674925	-1.32897	-0.681056	-0.640755	-1.32897	-0.622123	-0.729762	-0.723015	1.77947	1.89416	0.393979	1.04129	1.32877	1.35941	2.10797	1.39956	0.772579	1.91048	1.52622	0.9658	-1.32897	-1.32897	-0.392214	-0.122346	0.15886	-1.32897	-0.403761	-0.483461	-1.32897	0.933492	0.344821	-0.400594	0.698887	-0.640419	B4A_dup86171	Down_WT12_HOMO12.90
Lx7_dup26972	-2.83442	0.329579	22.0159	3.28513e-05	0.0131188	chr11	4356856	4357637	+	Lx7	L1	LINE	-0.110577	0.185	0.0637775	-0.724973	-0.817136	-1.32897	-0.43048	-1.32897	1.02077	-0.227049	0.356196	-0.189411	-0.0279124	0.0483262	-0.763773	-0.0906449	0.115022	-1.32897	-0.235543	-0.640755	-1.32897	-1.32897	-1.32897	-1.32897	1.27581	2.05644	2.31552	1.74381	0.764581	1.46617	0.72259	1.17942	0.197584	0.985379	1.33668	0.645585	-0.777115	0.371894	0.171037	-0.122346	-0.4012	-1.32897	-0.793436	-0.483461	-0.74086	-1.32897	-1.32897	-0.791361	1.51018	1.50223	Lx7_dup26972	Down_WT6J1_HOMO6J1--WT12_HOMO12.356
MMERGLN_LTR_dup432	-2.82835	1.44965	68.7294	2.19158e-10	8.83623e-07	chr19	61312493	61312885	-	MMERGLN_LTR	ERV1	LTR	0.987356	1.24373	0.759025	0.884988	0.664178	0.711561	0.960427	0.713888	1.1776	2.3756	0.957203	1.70996	1.34195	1.65723	1.08146	1.25212	1.75109	1.18271	0.379266	1.0713	1.13964	0.490265	0.70289	1.04284	2.74864	2.56797	2.50203	1.57546	2.20968	1.82829	2.25712	1.91008	2.44677	1.66274	2.04314	1.88855	1.17176	0.724607	0.575095	0.68964	-0.4012	-0.433076	-0.403761	0.432613	1.00051	1.35492	1.21184	0.727949	2.40568	2.25719	MMERGLN_LTR_dup432	Down_WT12_HOMO12.282
ORR1B2_dup6814	-2.82528	1.23274	49.2236	1.37179e-08	2.50208e-05	chr14	10379029	10379382	+	ORR1B2	ERVL-MaLR	LTR	0.70526	-0.634181	0.759025	-0.30051	1.17806	0.882965	0.960427	0.548699	0.411453	0.821334	0.356196	1.35228	0.813843	0.0483262	0.21619	0.731622	0.115022	0.84963	-0.235543	0.4556	0.754871	0.932083	0.284347	0.29768	2.30756	1.97758	2.50203	1.89456	2.56719	2.41272	2.43467	2.58459	2.83523	1.75013	2.32422	2.63915	-0.0671903	-0.0959578	-0.392214	-0.424406	-0.0941614	-0.132901	-0.097267	0.737154	0.485125	-0.703622	0.842503	1.35333	1.62924	-0.176248	ORR1B2_dup6814	Down_WT6J1_HOMO6J1--WT12_HOMO12.582
L1VL2_dup4294	-2.82451	0.269803	18.5316	9.78646e-05	0.0310865	chr17	31249757	31250293	-	L1VL2	L1	LINE	-1.32897	0.185	0.0637775	0.0270437	-0.817136	0.517011	-0.810882	-0.797102	0.411453	-0.675268	0.585486	-0.189411	-0.346342	0.544063	-0.0428146	0.378294	-0.674925	0.137563	-0.681056	-0.176736	-1.32897	-0.622123	-1.32897	0.29768	0.937738	0.787144	0.62574	0.400847	0.89645	0.981561	1.28256	1.05532	0.772579	0.833587	-0.104758	0.645585	0.762493	-0.0959578	0.171037	0.837078	-0.4012	-0.433076	-1.32897	-0.845143	-0.74086	-0.703622	-0.118388	0.727949	1.8414	1.50223	L1VL2_dup4294	Down_WT12_HOMO12.184
MIRc_dup1188	-2.81931	0.0711368	17.7765	0.000181055	0.0498022	chr1	173432012	173432198	-	MIRc	MIR	SINE	-0.800609	-1.32897	-1.32897	-0.724973	-1.32897	-1.32897	-1.32897	-1.32897	-1.32897	-0.675268	-0.693038	-1.32897	-0.755566	-1.32897	-0.763773	-0.398299	-1.32897	-1.32897	-1.32897	-1.32897	-1.32897	-1.32897	-1.32897	-1.32897	1.41914	1.25668	0.825373	1.04129	1.50442	1.74592	0.973181	1.29368	1.18261	1.47026	1.23167	1.6413	-0.0671903	-1.32897	-1.32897	-1.32897	-1.32897	-0.812571	-0.793436	0.252261	-1.32897	-1.32897	-0.804804	-1.32897	1.23779	1.07202	MIRc_dup1188	Down_WT6J1_HOMO6J1--WT12_HOMO12.438
L1_Mur1_dup1446	-2.81716	0.237986	20.5367	4.78507e-05	0.0177085	chr4	5405355	5406590	-	L1_Mur1	L1	LINE	-1.32897	0.185	-0.269715	0.293816	-0.141462	-1.32897	-0.810882	-0.797102	-0.664186	0.621875	-0.693038	-1.32897	-0.755566	0.0483262	0.21619	-0.398299	-0.674925	-0.661891	-1.32897	-1.32897	-0.60837	-0.622123	0.0185014	-0.723015	0.495387	1.25668	0.825373	0.756319	1.8022	1.9062	1.37251	1.17942	1.50152	1.47026	1.11841	-0.755263	-0.378918	-0.0959578	-0.0832737	-1.32897	-0.791758	-0.433076	-0.793436	0.0460969	-0.74086	0.0648601	-0.421152	-0.400594	0.462798	1.37258	L1_Mur1_dup1446	Down_WT12_HOMO12.124
L2_dup11818	-2.79677	0.458817	22.4413	2.48231e-05	0.0105742	chr11	4352731	4353064	-	L2	L2	LINE	0.140481	0.185	0.0637775	-0.724973	-0.817136	0.0254727	-1.32897	-0.797102	0.411453	1.15275	-0.693038	0.439225	-0.0279124	0.0483262	-0.0428146	0.731622	0.822062	-0.661891	0.104367	-1.32897	-1.32897	-0.622123	-0.729762	-1.32897	2.57582	0.359657	1.29805	1.04129	1.99107	1.46617	1.28256	1.29368	0.605152	0.985379	0.995506	1.22769	0.40649	0.15685	-0.0832737	0.340035	-0.0941614	-0.132901	-0.793436	-0.845143	0.262284	-0.268806	-0.804804	-1.32897	1.51018	0.894451	L2_dup11818	Down_WT12_HOMO12.189	chr11	4352731	4353064	1	0.111	4	0.2	0.51948	0.8195	0.7085	-	L2_dup11818	Down_WT12_HOMO12.189
MMERGLN-int_dup102	-2.78496	0.590922	21.8777	3.00753e-05	0.0122118	chr4	53939869	53947322	-	MMERGLN-int	ERV1	LTR	0.140481	0.185	0.562309	0.518873	-0.141462	0.0254727	-0.12974	0.713888	1.02077	0.114427	-0.253173	0.673857	0.453505	-0.712987	-1.32897	-0.789856	-1.32897	0.648963	0.104367	-0.176736	-0.130013	-1.32897	-0.307653	-0.723015	1.88202	1.80562	1.84956	1.27915	1.8022	1.98013	1.08384	1.17942	0.772579	0.47162	1.43456	1.10268	0.189004	-0.792729	-0.0832737	-0.122346	-0.4012	-0.812571	-0.097267	-0.483461	0.262284	-0.268806	0.976398	-1.32897	2.26567	1.23011	MMERGLN-int_dup102	Down_WT12_HOMO12.283
L1_Mus3_dup32679	-2.78019	0.299879	18.3009	0.000106445	0.0331252	chr10	38082732	38085786	-	L1_Mus3	L1	LINE	-1.32897	-1.32897	0.759025	0.0270437	-0.141462	-0.725855	-0.43048	-1.32897	-0.664186	-0.675268	-0.693038	0.15888	-0.0279124	-0.712987	-0.0428146	-0.398299	-0.674925	-0.661891	-0.681056	-0.640755	-0.60837	-1.32897	-1.32897	-0.297593	2.23191	2.33476	1.29805	1.16512	1.86794	1.24412	0.973181	1.29368	1.68067	0.663926	1.52622	0.814559	-0.777115	-0.792729	-1.32897	-0.806926	-0.0941614	-1.32897	-0.403761	-0.483461	-1.32897	-0.703622	-1.32897	-0.400594	0.90172	0.174377	L1_Mus3_dup32679	Down_WT6J1_HOMO6J1--WT12_HOMO12.133
Lx8_dup7506	-2.77453	0.122813	17.2264	0.000173924	0.0481578	chr3	41459201	41459681	-	Lx8	L1	LINE	-1.32897	-1.32897	-1.32897	-0.724973	-0.817136	-1.32897	-0.810882	-1.32897	-1.32897	-1.32897	-1.32897	-0.649485	-0.755566	-1.32897	-0.763773	-1.32897	-1.32897	-1.32897	-1.32897	-1.32897	-1.32897	-1.32897	-0.729762	-0.723015	2.23191	1.50182	1.65349	1.04129	0.0682772	1.65856	0.72259	1.75913	1.98349	0.985379	0.995506	1.34273	-0.777115	-1.32897	-0.785862	-1.32897	-1.32897	-0.812571	-0.403761	-0.19452	-1.32897	-0.703622	-1.32897	-1.32897	1.23779	1.37258	Lx8_dup7506	Down_WT6J1_HOMO6J1--WT12_HOMO12.383
RMER17B_dup2515	-2.77017	0.950629	25.6916	8.49567e-06	0.00459403	chr15	97084607	97085479	+	RMER17B	ERVK	LTR	-0.800609	0.185	0.759025	0.518873	0.105834	0.882965	-0.43048	-0.409362	0.133605	1.53996	0.0834482	1.48162	-1.32897	0.317384	0.21619	0.162794	-0.674925	-1.32897	-0.681056	-1.32897	0.515607	-0.622123	-1.32897	0.523005	1.97776	2.67181	2.17628	1.89456	1.73331	1.74592	1.53716	2.11047	2.11399	1.56971	1.7707	1.6413	0.189004	0.371894	0.387165	0.525402	-0.4012	-0.433076	-0.097267	-0.19452	0.262284	0.0648601	-1.32897	0.159682	2.5333	2.64188	RMER17B_dup2515	Down_WT6J1_HOMO6J1--WT12_HOMO12.726
L1_Mm_dup220	-2.76534	0.215831	17.5816	0.000138663	0.0407774	chr1	104962187	104962585	+	L1_Mm	L1	LINE	-0.110577	-0.634181	-0.704236	-0.724973	-1.32897	-1.32897	-0.43048	-0.409362	0.411453	-0.227049	-0.253173	-1.32897	0.232785	0.0483262	0.626175	0.378294	-1.32897	0.137563	-0.681056	-0.640755	-0.60837	-1.32897	0.284347	-0.297593	1.54951	1.25668	0.117724	1.48329	1.32877	1.82829	0.23953	1.17942	1.91354	0.47162	0.361282	-0.345885	-0.378918	-0.402681	-1.32897	-0.424406	-0.4012	-0.812571	-0.403761	-0.845143	-0.74086	-0.703622	-0.804804	-1.32897	1.62924	1.23011	L1_Mm_dup220	Down_WT12_HOMO12.123
RLTR15_dup2071	-2.75992	1.04145	21.6158	3.29022e-05	0.0131277	chr15	78554948	78555235	-	RLTR15	ERVK	LTR	-0.800609	0.467876	0.0637775	1.03823	0.316878	0.0254727	-0.43048	-0.104063	0.133605	0.621875	-0.693038	0.15888	-0.755566	-0.712987	-0.763773	1.45555	0.115022	-0.661891	0.104367	0.173803	0.228615	0.205443	1.02692	0.0305304	2.37945	2.67181	2.31552	2.15571	1.23222	2.1175	1.81896	1.91008	2.34414	2.52019	1.91334	1.88855	-1.32897	0.15685	-0.0832737	0.970836	0.15886	-0.433076	0.155385	-1.32897	0.678107	0.335667	-0.421152	-0.400594	2.5333	2.39713	RLTR15_dup2071	Down_WT6J1_HOMO6J1--WT12_HOMO12.653
Lx3_Mus_dup10549	-2.72884	0.180144	17.6565	0.000134873	0.0398666	chr14	116872044	116878216	+	Lx3_Mus	L1	LINE	-0.414726	-1.32897	-1.32897	-0.30051	-1.32897	-0.725855	-0.12974	-0.797102	-1.32897	-1.32897	-0.693038	-1.32897	-1.32897	-0.712987	-0.763773	-0.398299	0.391003	-1.32897	-0.681056	-0.176736	-1.32897	-0.622123	-1.32897	-1.32897	0.495387	1.25668	1.54446	1.27915	0.458036	1.74592	1.18662	1.4982	1.59387	0.47162	0.995506	1.81075	-0.378918	-0.792729	-0.0832737	-0.806926	-1.32897	-0.812571	-0.097267	-0.19452	-0.0013785	0.0648601	0.842503	-0.791361	0.462798	0.894451	Lx3_Mus_dup10549	Down_WT12_HOMO12.214
ORR1A4-int_dup1257	-2.72307	0.382537	27.7746	4.39919e-06	0.00272144	chr17	38022774	38023155	-	ORR1A4-int	ERVL-MaLR	LTR	-0.110577	-1.32897	0.562309	0.293816	-0.141462	-0.725855	0.118995	-0.104063	-0.664186	0.390348	-0.253173	0.439225	-0.346342	-0.712987	-0.0428146	0.378294	0.391003	0.137563	-1.32897	-0.176736	-0.130013	-0.149797	-0.307653	0.0305304	0.937738	1.11649	0.393979	0.756319	1.50442	1.24412	1.68493	1.4982	-0.059502	0.47162	1.52622	1.10268	-0.0671903	0.724607	0.890395	0.68964	-0.4012	-0.433076	-0.097267	-0.845143	-0.0013785	-0.703622	0.344821	-0.791361	1.07952	0.691915	ORR1A4-int_dup1257	Down_WT12_HOMO12.326	chr17	38022774	38023155	1	0.167	1	1	1	1	0.833	-	ORR1A4-int_dup1257	Down_WT12_HOMO12.326
B4_dup63402	-2.72292	0.815233	25.5488	8.89494e-06	0.00476509	chr19	43837789	43838096	+	B4	B4	SINE	0.354258	0.467876	-0.269715	-0.30051	-0.817136	0.0254727	0.118995	0.36212	1.02077	-0.227049	0.585486	-1.32897	0.232785	-0.282684	-0.763773	0.378294	0.115022	0.648963	0.104367	-0.640755	-1.32897	-1.32897	-1.32897	-0.723015	1.41914	2.2023	1.65349	1.04129	1.73331	1.98013	2.2091	1.91008	1.18261	1.47026	1.69372	1.54848	1.17176	0.15685	-0.392214	0.12729	0.726979	-1.32897	0.155385	-0.845143	0.485125	0.335667	-0.421152	0.727949	2.95406	2.01799	B4_dup63402	Down_WT12_HOMO12.84
MLT1D_dup518	-2.71848	0.506911	27.4695	4.83791e-06	0.00292205	chr1	161483907	161484322	+	MLT1D	ERVL-MaLR	LTR	-0.110577	-0.167212	0.759025	-1.32897	-0.817136	-0.725855	0.331086	0.36212	-0.664186	0.390348	0.585486	1.05259	-0.755566	0.317384	-0.358719	-0.398299	-0.674925	-0.661891	-0.235543	-0.640755	-0.130013	-0.622123	-0.729762	0.0305304	0.73345	1.38445	1.75486	1.04129	1.73331	1.74592	1.7535	1.67728	1.84001	0.47162	1.69372	1.96237	-0.378918	-0.792729	0.171037	-0.122346	-0.791758	-0.132901	-0.097267	-0.19452	-0.0013785	-1.32897	-0.421152	-0.791361	1.3804	0.174377	MLT1D_dup518	Down_WT6J1_HOMO6J1--WT12_HOMO12.447
B4_dup51714	-2.71759	0.950488	38.8559	1.82515e-07	0.000199327	chr14	10280960	10281229	+	B4	B4	SINE	-0.800609	0.185	0.334471	0.518873	0.316878	-0.725855	-0.43048	-0.409362	0.644335	0.821334	0.356196	1.2102	0.232785	0.544063	-0.0428146	-0.0906449	0.822062	-1.32897	0.610073	-0.176736	-0.60837	0.205443	-0.307653	-0.723015	1.88202	2.33476	2.17628	1.82115	1.8022	2.30177	2.05461	2.44319	2.17506	1.98443	2.42292	1.88855	0.189004	-1.32897	-0.392214	0.12729	-0.0941614	0.327256	-0.097267	-0.19452	-0.324249	0.933492	0.344821	0.159682	1.23779	1.23011	B4_dup51714	Down_WT6J1_HOMO6J1--WT12_HOMO12.41	chr14	10280960	10281229	1	-0.107667	3	0.2	0.12744	0.48267	0.59033	+	B4_dup51714	Down_WT6J1_HOMO6J1--WT12_HOMO12.41
BGLII_B_dup681	-2.715	0.449939	18.9267	8.48174e-05	0.0277673	chr12	4720040	4720372	+	BGLII_B	ERVK	LTR	-1.32897	-0.167212	-0.704236	0.884988	-0.817136	0.0254727	-1.32897	-0.409362	0.133605	-0.227049	-0.693038	-1.32897	-0.755566	0.0483262	-0.763773	-0.398299	-0.226547	0.648963	-0.681056	-1.32897	-0.60837	-0.622123	-0.307653	-0.723015	1.66906	1.89416	1.54446	1.57546	1.58482	1.65856	1.28256	1.29368	0.92258	0.985379	1.91334	1.44927	-0.777115	-0.402681	-0.392214	-0.122346	-1.32897	-0.812571	-0.403761	0.252261	-0.74086	0.0648601	-0.421152	-0.791361	2.33737	0.894451	BGLII_B_dup681	Down_WT12_HOMO12.97	chr12	4720040	4720372	1	-0.4586	5	0.0079365	0.037525	0.263	0.7216	+	BGLII_B_dup681	Down_WT12_HOMO12.97
ORR1D1-int_dup1389	-2.71047	0.318335	25.1518	1.01118e-05	0.00531772	chr14	66180888	66182203	+	ORR1D1-int	ERVL-MaLR	LTR	-0.800609	-0.634181	-0.269715	-0.30051	-0.817136	-0.725855	-1.32897	-0.797102	-0.664186	0.390348	-0.693038	-0.189411	0.644895	-0.712987	0.435697	0.731622	0.115022	1.02576	-0.681056	-0.176736	-0.60837	-1.32897	-1.32897	-0.723015	1.88202	2.05644	1.42651	1.38483	1.41927	0.660347	0.853319	0.769613	1.76254	1.36345	0.547815	0.814559	-0.777115	-0.792729	-0.392214	-0.806926	-0.791758	-0.812571	-0.793436	-0.483461	-0.324249	-0.703622	-1.32897	-0.791361	1.07952	1.62119	ORR1D1-int_dup1389	Down_WT6J1_HOMO6J1--WT12_HOMO12.598
B3_dup117628	-2.70844	0.108009	19.493	6.92164e-05	0.0235837	chr13	74581956	74582150	+	B3	B2	SINE	-0.110577	0.185	0.0637775	0.293816	-0.817136	-0.725855	-0.43048	0.147777	-0.210833	-1.32897	0.585486	0.15888	0.232785	-0.282684	-0.763773	-0.398299	-1.32897	-0.661891	-0.681056	-1.32897	-1.32897	-0.622123	-1.32897	-0.297593	1.11665	1.11649	1.00071	1.16512	1.12875	0.660347	1.45718	0.19506	1.18261	0.47162	0.861143	0.9658	-0.378918	-0.792729	-0.785862	-0.806926	-1.32897	-0.812571	-0.097267	-0.845143	-0.74086	-1.32897	-0.804804	-0.791361	1.23779	0.894451	B3_dup117628	Down_WT6J1_HOMO6J1--WT12_HOMO12.23
L1_Mus3_dup39453	-2.70752	1.61772	63.6456	5.96629e-10	1.91771e-06	chr14	10015850	10017526	-	L1_Mus3	L1	LINE	0.354258	0.185	0.334471	0.293816	1.06572	1.03615	0.515956	-0.409362	1.1776	0.996536	1.11239	1.48162	0.644895	-0.282684	0.945062	0.162794	0.391003	-0.207482	0.983787	-1.32897	0.228615	0.205443	0.0185014	0.0305304	2.85333	2.81477	2.10128	2.69706	2.9477	2.94291	3.46477	2.83158	3.23001	3.21654	2.76149	3.03096	-0.0671903	-0.0959578	0.741341	0.970836	0.561284	0.511913	1.1291	0.432613	0.848293	0.563586	0.344821	1.24809	1.8414	1.50223	L1_Mus3_dup39453	Down_WT6J1_HOMO6J1--WT12_HOMO12.136	chr14	10015850	10017526	1	-0.1174	5	0.42063	0.56536	0.2714	0.3888	-	L1_Mus3_dup39453	Down_WT6J1_HOMO6J1--WT12_HOMO12.136
Lx8b_dup15894	-2.70304	1.50175	41.0506	1.02643e-07	0.000125142	chr11	4362807	4363870	-	Lx8b	L1	LINE	1.76171	1.38645	0.562309	0.884988	0.316878	-1.32897	0.118995	0.36212	1.56607	1.29368	1.2525	1.2102	1.22692	0.912329	1.70558	0.731622	-0.674925	-0.207482	-0.235543	0.4556	-0.60837	0.490265	0.284347	0.889475	2.90296	2.72105	3.18582	2.81519	2.60624	2.1175	2.80147	2.17153	3.04608	2.90998	1.52622	2.39444	1.2859	1.00781	0.387165	0.837078	0.15886	0.511913	-0.403761	0.432613	-1.32897	0.335667	-0.804804	-0.0934269	2.5333	1.62119	Lx8b_dup15894	Down_WT6J1_HOMO6J1--WT12_HOMO12.384	chr11	4362807	4363870	1	-0.1192	5	0.031746	0.11068	0.8434	0.9626	-	Lx8b_dup15894	Down_WT6J1_HOMO6J1--WT12_HOMO12.384
MTD_dup50662	-2.70233	1.29729	48.1353	1.7737e-08	3.00832e-05	chr19	16015102	16015519	+	MTD	ERVL-MaLR	LTR	-0.414726	0.907339	0.0637775	0.0270437	0.500954	-0.301824	-0.43048	0.147777	0.133605	-0.227049	-0.253173	0.439225	0.813843	0.739915	0.626175	-0.398299	-0.226547	0.415805	-0.235543	0.4556	0.754871	0.490265	-0.307653	-0.297593	2.95093	2.85944	2.94967	1.89456	2.04891	2.24293	2.15942	2.39279	2.49547	2.24731	2.32422	2.80884	0.40649	-0.402681	-0.392214	-0.424406	0.726979	0.115447	-0.403761	-0.483461	0.485125	-0.703622	-0.421152	0.562216	3.41815	2.64188	MTD_dup50662	Down_WT6J1_HOMO6J1--WT12_HOMO12.512
MER92B_dup194	-2.70155	0.395486	21.9329	2.95128e-05	0.0120579	chr14	10354594	10354763	-	MER92B	ERV1	LTR	-0.414726	0.467876	-1.32897	0.293816	0.105834	-1.32897	-0.43048	-0.797102	-1.32897	0.390348	-0.693038	0.15888	0.644895	-0.282684	-0.0428146	0.162794	-0.674925	-0.207482	-0.681056	-1.32897	-0.60837	-0.622123	-0.307653	-0.297593	0.937738	0.961195	0.825373	1.74381	0.89645	0.829875	1.7535	1.59052	1.50152	1.75013	0.995506	1.10268	-0.378918	-0.402681	0.387165	0.525402	-0.4012	-0.812571	-0.097267	-0.845143	-0.74086	0.335667	-0.118388	0.159682	1.51018	1.23011	MER92B_dup194	Down_WT12_HOMO12.252
MIR_dup1410	-2.69707	0.200972	17.3698	0.000149992	0.0430616	chr1	132625378	132625548	-	MIR	MIR	SINE	0.140481	0.704276	0.562309	-0.724973	-0.141462	0.292075	-0.43048	-0.104063	1.56607	0.114427	0.0834482	-0.189411	-0.0279124	0.739915	0.21619	-0.398299	0.115022	0.137563	-0.235543	-0.176736	0.515607	-0.149797	-0.307653	-1.32897	0.937738	0.787144	0.62574	-0.382807	0.764581	1.35941	0.23953	0.413001	0.197584	-0.333703	0.361282	-0.0273629	0.762493	0.15685	0.171037	-0.424406	-0.4012	-1.32897	-0.793436	-0.845143	-0.324249	-0.268806	0.131728	1.13457	0.462798	0.174377	MIR_dup1410	Down_WT12_HOMO12.255
MLT1K_dup2217	-2.69068	1.06843	40.2906	1.25054e-07	0.000146631	chr14	10126048	10126332	+	MLT1K	ERVL-MaLR	LTR	-0.110577	0.185	0.932108	-0.30051	0.105834	-0.301824	0.331086	-0.104063	0.133605	0.390348	0.957203	0.15888	-0.0279124	0.739915	-0.358719	0.378294	-0.674925	-0.207482	-1.32897	-1.32897	-0.130013	-1.32897	0.508743	0.523005	2.15207	2.27005	1.93844	1.96441	2.10451	2.05045	2.51587	2.49188	2.49547	2.46959	2.55936	2.09956	-0.378918	0.371894	0.171037	0.68964	-0.4012	0.115447	0.155385	0.432613	-0.324249	1.08805	-0.421152	-0.0934269	2.19021	1.23011	MLT1K_dup2217	Down_WT6J1_HOMO6J1--WT12_HOMO12.458	chr14	10126048	10126332	1	-0.109	1	1	1	0.891	1	+	MLT1K_dup2217	Down_WT6J1_HOMO6J1--WT12_HOMO12.458
MERV1_I-int_dup1271	-2.67922	1.34529	34.4986	6.01683e-07	0.000516927	chr17	88160703	88161682	+	MERV1_I-int	ERV1	LTR	0.354258	0.467876	0.334471	0.713513	0.105834	-0.301824	0.679805	0.713888	1.77693	-0.675268	0.0834482	1.05259	0.644895	1.55685	0.794411	0.731622	-0.674925	0.84963	0.104367	1.22938	-0.130013	-0.149797	0.0185014	-0.297593	2.6933	2.85944	3.3568	2.4271	2.04891	2.18158	2.6297	2.23011	2.717	2.36272	1.7707	2.44681	0.762493	-0.402681	-0.785862	0.12729	0.374058	0.327256	-0.793436	0.252261	-0.0013785	0.0648601	0.842503	-0.400594	1.93682	2.58448	MERV1_I-int_dup1271	Down_WT6J1_HOMO6J1--WT12_HOMO12.424
B3_dup119740	-2.67694	0.620714	22.7468	2.23875e-05	0.00975367	chr14	10411143	10411335	+	B3	B2	SINE	-0.800609	-1.32897	0.0637775	0.518873	0.316878	-1.32897	0.331086	-0.104063	0.411453	0.821334	-0.253173	0.439225	-0.346342	0.317384	-0.0428146	0.162794	-0.226547	0.648963	-0.681056	0.173803	-1.32897	1.11083	0.508743	0.29768	1.27581	0.961195	1.42651	1.96441	1.41927	1.46617	1.81896	1.59052	1.91354	1.36345	1.52622	1.34273	0.189004	-0.792729	0.387165	-0.806926	-0.4012	-0.433076	-0.403761	-0.19452	0.262284	0.760362	0.131728	-0.791361	1.07952	1.37258	B3_dup119740	Down_WT12_HOMO12.43
B4A_dup86170	-2.67479	0.30792	18.3565	0.000104308	0.0325928	chr14	10302213	10302488	-	B4A	B4	SINE	-0.414726	-1.32897	0.562309	-0.30051	0.316878	-1.32897	-0.12974	-0.104063	-0.664186	-0.227049	-0.253173	-0.649485	0.453505	0.317384	-0.0428146	-0.398299	-0.674925	-0.207482	-0.235543	0.4556	-0.130013	-1.32897	0.0185014	-1.32897	0.210123	1.50182	1.42651	0.400847	1.50442	1.24412	1.18662	1.75913	1.59387	1.66274	1.43456	1.22769	0.189004	-0.792729	-1.32897	-0.806926	-1.32897	-0.132901	-0.403761	-0.19452	-1.32897	-0.268806	-0.421152	-0.400594	0.180367	0.174377	B4A_dup86170	Down_WT6J1_HOMO6J1--WT12_HOMO12.57
MLT1B_dup5310	-2.67425	0.53529	22.26	2.63989e-05	0.011061	chr10	9097130	9097498	+	MLT1B	ERVL-MaLR	LTR	-1.32897	-1.32897	-0.269715	0.293816	-0.817136	-0.725855	-0.43048	-0.104063	0.133605	-0.675268	-0.693038	-0.649485	-0.346342	-0.282684	-0.0428146	-1.32897	0.391003	0.415805	-0.681056	0.173803	-1.32897	-0.622123	-0.307653	-1.32897	2.6933	2.13121	2.10128	1.57546	1.73331	1.56557	1.68493	1.29368	2.11399	0.833587	1.11841	1.34273	-0.378918	-1.32897	-0.0832737	0.340035	-0.4012	-0.812571	-0.403761	0.0460969	-0.0013785	-0.703622	-0.421152	-0.400594	1.3804	0.45623	MLT1B_dup5310	Down_WT6J1_HOMO6J1--WT12_HOMO12.444
Arthur1_dup62	-2.6718	0.553481	19.9002	5.98832e-05	0.0210647	chr1	161465342	161465499	-	Arthur1	hAT-Tip100	DNA	-1.32897	-1.32897	0.562309	-0.724973	0.500954	0.517011	-0.43048	0.147777	-0.210833	0.390348	0.0834482	0.439225	-0.0279124	0.0483262	-0.763773	-0.0906449	0.115022	-1.32897	0.104367	-1.32897	-1.32897	0.205443	-0.307653	-0.297593	1.11665	0.359657	1.29805	1.57546	1.58482	1.35941	2.10797	1.67728	2.17506	1.56971	1.11841	1.34273	-0.378918	-0.0959578	0.575095	-0.424406	-0.0941614	0.115447	-1.32897	-0.19452	0.262284	0.335667	-0.804804	1.01134	0.90172	1.37258	Arthur1_dup62	Down_WT12_HOMO12.1
Lx8b_dup24029	-2.6624	0.857996	27.022	5.56624e-06	0.00322321	chr19	43240989	43242142	+	Lx8b	L1	LINE	0.540407	0.185	-1.32897	0.518873	-0.440099	-1.32897	0.331086	-0.797102	0.411453	0.390348	0.0834482	-0.189411	0.232785	0.544063	0.21619	0.162794	-0.226547	1.02576	0.104367	0.173803	0.960042	-1.32897	0.0185014	1.04284	2.23191	1.61035	1.93844	2.09472	1.86794	2.24293	1.7535	1.29368	2.17506	2.24731	1.11841	1.88855	0.40649	0.371894	-0.0832737	-0.122346	0.15886	-0.433076	-0.403761	-0.19452	-0.74086	0.0648601	0.530452	-0.791361	1.8414	1.62119	Lx8b_dup24029	Down_WT6J1_HOMO6J1--WT12_HOMO12.393
L1_Mus3_dup47133	-2.66235	0.301693	17.1589	0.00016225	0.0455287	chr18	61982056	61983407	-	L1_Mus3	L1	LINE	-0.800609	-1.32897	0.562309	1.17675	-0.440099	-0.301824	0.331086	-1.32897	-0.664186	-0.675268	0.0834482	0.15888	0.232785	-0.712987	0.435697	0.565747	-0.226547	0.137563	-0.681056	-1.32897	-0.60837	-0.149797	-0.729762	0.0305304	-1.32897	0.787144	-0.224264	1.04129	1.66098	1.24412	1.61294	0.919525	0.415713	0.249679	0.712969	0.9658	-1.32897	-0.0959578	-0.785862	-0.424406	-0.791758	-0.132901	-0.793436	-0.19452	-0.74086	-0.268806	-0.118388	-0.791361	2.4709	1.92854	L1_Mus3_dup47133	Down_WT12_HOMO12.144
L1_Mus4_dup8022	-2.65733	0.324165	18.7171	9.14958e-05	0.0295952	chr11	11916256	11918038	-	L1_Mus4	L1	LINE	-0.414726	-0.634181	-1.32897	-0.30051	-0.817136	-0.725855	-0.12974	-0.797102	-1.32897	-0.227049	-0.693038	-1.32897	-0.755566	-1.32897	-0.0428146	-0.789856	-0.674925	0.137563	-0.235543	0.173803	-1.32897	-0.149797	-0.307653	-0.297593	0.210123	-0.250533	0.117724	0.756319	1.32877	1.98013	1.61294	1.67728	1.84001	1.98443	-0.104758	1.96237	-0.777115	-0.792729	0.575095	0.68964	-0.4012	-0.812571	0.557339	-0.845143	-0.74086	-1.32897	-0.804804	0.374943	1.62924	0.894451	L1_Mus4_dup8022	Down_WT6J1_HOMO6J1--WT12_HOMO12.161
ORR1B1_dup14130	-2.65156	0.456704	23.703	1.62595e-05	0.00768875	chr14	10066556	10066873	-	ORR1B1	ERVL-MaLR	LTR	-0.800609	0.185	0.759025	-0.724973	-0.440099	-1.32897	-0.12974	0.147777	-0.210833	0.821334	-0.253173	-0.189411	-0.0279124	0.317384	0.21619	-0.789856	-0.674925	-0.661891	-0.681056	-0.640755	-0.60837	-0.622123	-0.729762	-0.297593	1.27581	1.50182	0.825373	1.48329	1.32877	0.981561	2.3036	2.23011	0.197584	1.2481	1.33668	1.44927	-0.777115	-0.402681	0.387165	-1.32897	0.374058	0.115447	-0.793436	-0.845143	-0.0013785	-0.268806	0.131728	-0.791361	1.23779	1.23011	ORR1B1_dup14130	Down_WT12_HOMO12.328
L1Md_F2_dup50391	-2.64836	0.705885	19.8736	6.0449e-05	0.0211825	chr13	35024669	35025843	-	L1Md_F2	L1	LINE	0.354258	0.704276	0.759025	0.0270437	0.316878	1.17462	-0.12974	0.147777	0.644335	0.114427	0.0834482	1.35228	-0.755566	0.739915	0.21619	0.880376	0.391003	0.137563	0.104367	1.0713	0.515607	0.932083	-0.729762	1.30792	1.41914	0.589176	0.825373	1.74381	1.01727	1.46617	1.53716	0.919525	1.05844	0.985379	1.7707	1.72851	0.912191	0.371894	-0.392214	-0.424406	-1.32897	-0.132901	-0.403761	-0.483461	0.262284	-0.703622	-0.118388	1.13457	1.3804	1.37258	L1Md_F2_dup50391	Down_WT12_HOMO12.173
Lx_dup19545	-2.63595	0.558105	32.4663	1.35607e-06	0.0010037	chr14	10097603	10098547	-	Lx	L1	LINE	0.140481	-0.167212	0.562309	0.0270437	-0.440099	-0.301824	-0.43048	-0.104063	-0.210833	0.621875	0.585486	-0.189411	-0.755566	-1.32897	-0.358719	0.162794	-0.674925	-0.207482	-0.681056	-1.32897	-1.32897	-1.32897	-1.32897	-1.32897	1.54951	1.25668	1.00071	1.57546	1.32877	1.56557	2.3036	2.23011	1.18261	2.30617	0.995506	1.34273	-0.777115	0.371894	0.171037	-0.424406	-0.0941614	0.327256	-0.097267	-0.845143	-0.0013785	-0.703622	0.131728	0.374943	1.3804	1.23011	Lx_dup19545	Down_WT6J1_HOMO6J1--WT12_HOMO12.279
L1M4_dup13341	-2.6337	0.175667	20.3463	5.11573e-05	0.0186617	chr18	61997160	61997865	-	L1M4	L1	LINE	-0.800609	-0.167212	-0.704236	0.0270437	0.105834	-0.301824	-0.12974	-0.409362	-0.210833	-0.675268	-0.253173	-0.649485	-1.32897	-0.712987	-0.358719	-0.398299	-1.32897	-0.207482	-0.681056	-0.640755	-1.32897	0.490265	0.284347	0.0305304	0.73345	1.38445	0.117724	1.27915	1.50442	1.46617	0.853319	1.17942	1.05844	1.36345	0.361282	1.34273	0.595445	0.15685	-0.785862	-0.424406	-0.791758	-0.433076	-0.097267	-0.845143	-1.32897	-1.32897	-1.32897	-0.400594	0.180367	0.691915	L1M4_dup13341	Down_WT6J1_HOMO6J1--WT12_HOMO12.174	chr18	61997160	61997865	1	0.12575	4	0.11429	0.00739	0.97225	0.8465	-	L1M4_dup13341	Down_WT6J1_HOMO6J1--WT12_HOMO12.174
L1_Mus1_dup5315	-2.61923	1.25976	57.7788	2.01875e-09	5.18375e-06	chr4	5363990	5369371	-	L1_Mus1	L1	LINE	0.70526	0.704276	-0.704236	0.293816	0.316878	0.711561	0.960427	0.713888	0.411453	0.390348	-0.693038	0.15888	0.644895	0.0483262	0.945062	0.565747	0.391003	0.648963	0.104367	0.691247	1.13964	0.205443	0.508743	0.0305304	1.11665	2.27005	1.15703	1.16512	2.97779	2.70203	3.11988	3.10634	1.40285	2.18594	2.27221	2.22483	0.189004	-0.0959578	1.02548	1.40826	0.87559	0.675594	0.557339	0.592904	-0.0013785	0.0648601	-0.118388	0.562216	1.51018	2.25719	L1_Mus1_dup5315	Down_WT6J1_HOMO6J1--WT12_HOMO12.115
ORR1C2-int_dup731	-2.61799	0.670886	19.806	6.19168e-05	0.0215801	chr14	50936628	50937528	-	ORR1C2-int	ERVL-MaLR	LTR	-0.414726	-0.634181	0.334471	1.03823	-0.817136	-0.301824	-0.810882	-0.797102	0.844797	0.621875	0.0834482	0.439225	-0.0279124	-0.712987	0.21619	-0.0906449	0.391003	0.648963	-0.681056	-0.640755	-0.130013	-1.32897	-0.307653	-0.297593	1.97776	2.2023	1.00071	1.74381	1.23222	0.660347	1.81896	0.919525	1.91354	1.12271	2.21826	1.54848	-0.378918	0.371894	-0.785862	-0.806926	-1.32897	-0.812571	-0.097267	-0.19452	0.485125	0.0648601	1.09892	-0.791361	2.1106	2.01799	ORR1C2-int_dup731	Down_WT12_HOMO12.336	chr14	50936628	50937528	1	0.104	2	0.66667	1	0.951	0.847	-	ORR1C2-int_dup731	Down_WT12_HOMO12.336
Lx5c_dup2346	-2.61796	0.34189	17.0922	0.000166341	0.0464215	chr3	23934618	23935162	-	Lx5c	L1	LINE	-0.110577	0.185	-0.269715	-0.30051	0.105834	0.517011	0.118995	0.147777	-0.664186	0.114427	0.356196	-0.189411	-0.755566	-0.712987	-0.763773	-0.789856	-1.32897	0.415805	-0.235543	-1.32897	-0.60837	-1.32897	-1.32897	-0.297593	0.210123	0.589176	1.15703	0.905829	1.73331	1.35941	1.88158	1.59052	1.76254	1.66274	0.547815	0.9658	0.40649	-1.32897	-0.785862	0.12729	-0.791758	0.675594	-0.793436	-0.845143	-0.74086	-1.32897	0.131728	0.374943	1.3804	-0.640419	Lx5c_dup2346	Down_WT12_HOMO12.226
MT2A_dup8857	-2.60297	0.351587	20.4979	4.85062e-05	0.0178791	chr15	97070022	97070500	-	MT2A	ERVL	LTR	-0.414726	-0.167212	0.334471	-0.724973	-0.440099	0.0254727	-0.12974	-0.409362	0.411453	0.390348	-1.32897	0.439225	-0.0279124	-0.712987	-0.0428146	-0.789856	-0.226547	-1.32897	0.104367	0.4556	-0.60837	-1.32897	-0.307653	0.0305304	0.937738	1.38445	1.54446	0.905829	1.50442	1.24412	1.53716	1.17942	0.92258	0.985379	1.11841	0.9658	-0.777115	-0.792729	0.575095	-0.424406	-0.0941614	-0.812571	-0.403761	-0.483461	-1.32897	-0.268806	0.131728	-1.32897	1.73921	1.50223	MT2A_dup8857	Down_WT12_HOMO12.292	chr15	97070022	97070500	1	-0.235714	7	0.002331	0.016002	0.693	0.92871	-	MT2A_dup8857	Down_WT12_HOMO12.292
L1VL4_dup4014	-2.6007	2.83803	82.1658	1.91675e-11	1.31494e-07	chr10	9105166	9108800	+	L1VL4	L1	LINE	1.68479	1.7455	0.0637775	1.17675	0.810798	1.62466	1.87409	1.23268	0.844797	1.84493	1.11239	1.70996	1.34195	1.06632	1.42701	1.93535	1.15352	1.78242	1.13967	0.893754	0.754871	0.728021	1.16518	0.717845	4.2373	3.72591	4.0777	4.74275	4.37319	3.49016	3.84072	4.30836	4.15428	4.27646	3.98399	4.16131	1.39167	1.99351	2.01333	1.95196	1.13352	1.72701	1.62378	1.83598	0.262284	1.08805	1.41419	1.6296	4.62393	4.6291	L1VL4_dup4014	Down_WT6J1_HOMO6J1--WT12_HOMO12.256
B2_Mm2_dup57548	-2.5975	0.423374	18.7656	8.9904e-05	0.0292243	chr11	4413936	4414120	+	B2_Mm2	B2	SINE	-0.414726	-0.167212	1.2262	-0.30051	-0.440099	-0.725855	-0.43048	-0.797102	0.411453	0.390348	0.585486	0.673857	0.232785	0.317384	0.21619	-0.398299	-1.32897	-1.32897	-0.235543	0.893754	-0.130013	-0.149797	-0.307653	0.0305304	1.66906	1.89416	1.75486	1.38483	0.764581	0.468213	1.28256	1.4982	1.05844	0.985379	0.547815	0.814559	0.189004	0.15685	-0.392214	0.340035	-0.4012	-1.32897	-0.793436	-0.19452	0.262284	-0.703622	-1.32897	-0.400594	1.07952	1.37258	B2_Mm2_dup57548	Down_WT12_HOMO12.31
Lx3_Mus_dup1694	-2.58441	0.614825	25.0389	1.04887e-05	0.005466	chr3	23843323	23844520	+	Lx3_Mus	L1	LINE	-0.414726	-1.32897	0.334471	0.518873	-0.440099	0.0254727	0.118995	-0.104063	-0.210833	0.996536	-1.32897	-0.649485	-0.0279124	0.0483262	-0.763773	0.378294	-0.674925	-1.32897	-0.681056	-0.640755	-0.60837	-0.622123	0.284347	0.0305304	1.66906	0.787144	0.62574	1.48329	2.04891	2.61189	1.88158	1.4982	2.11399	1.47026	1.43456	1.81075	0.912191	-0.402681	-0.392214	0.68964	-0.4012	0.327256	0.370316	-0.483461	0.678107	0.335667	-0.421152	-0.400594	-0.171154	-0.640419	Lx3_Mus_dup1694	Down_WT12_HOMO12.216
MYSERV16_I-int_dup1712	-2.57805	1.87652	76.581	5.09943e-11	2.60438e-07	chr12	4725724	4727636	+	MYSERV16_I-int	ERVK	LTR	1.68479	0.907339	0.334471	1.03823	0.810798	0.711561	1.57424	0.548699	1.1776	1.15275	0.585486	1.2102	1.34195	0.317384	1.52596	0.880376	0.622572	0.648963	0.983787	0.691247	0.754871	0.728021	1.02692	1.18146	3.04235	2.81477	2.66716	2.88889	3.09224	3.27206	3.2202	3.10634	3.17127	3.18553	2.83503	2.59342	1.58245	0.724607	1.72653	1.40826	1.24703	0.115447	1.24253	0.592904	1.26385	0.335667	0.694898	0.159682	2.85981	2.94529	MYSERV16_I-int_dup1712	Down_WT6J1_HOMO6J1--WT12_HOMO12.558
B3_dup137175	-2.57107	0.379273	24.9036	1.09604e-05	0.00567318	chr17	38018409	38018612	-	B3	B2	SINE	0.140481	-0.634181	-0.704236	0.293816	-0.440099	-0.725855	0.118995	-0.797102	-1.32897	-1.32897	-1.32897	-0.189411	-0.0279124	0.0483262	0.21619	-0.789856	-1.32897	0.415805	-0.235543	-0.176736	0.228615	0.205443	0.284347	0.889475	1.27581	1.97758	1.65349	1.38483	1.23222	1.82829	1.28256	0.919525	0.415713	1.12271	0.995506	0.814559	0.40649	0.15685	0.387165	-0.424406	-0.791758	-0.433076	-0.403761	-0.19452	0.262284	-0.703622	0.131728	-0.400594	0.90172	0.174377	B3_dup137175	Down_WT12_HOMO12.56	chr17	38018409	38018612	1	-0.11	1	1	1	0.89	1	-	B3_dup137175	Down_WT12_HOMO12.56
HAL1_dup2317	-2.56747	0.991034	21.1934	3.80661e-05	0.014703	chr11	4381651	4382411	+	HAL1	L1	LINE	1.3281	0.704276	-0.269715	0.713513	-0.440099	-0.725855	-0.12974	0.147777	-0.210833	0.996536	1.3802	0.439225	-0.0279124	-0.282684	0.945062	-0.0906449	-0.674925	-0.661891	-0.681056	-1.32897	-1.32897	-1.32897	0.284347	-0.297593	1.66906	2.33476	2.31552	2.47574	2.20968	1.1188	2.34863	1.75913	1.50152	2.41714	1.84379	1.88855	1.17176	-1.32897	0.387165	0.525402	0.15886	-0.132901	0.155385	-0.483461	-0.324249	0.563586	-1.32897	-0.400594	2.70577	2.01799	HAL1_dup2317	Down_WT6J1_HOMO6J1--WT12_HOMO12.71
Lx2B2_dup41	-2.5467	0.484068	22.8178	2.18585e-05	0.00958682	chr1	8888402	8890294	-	Lx2B2	L1	LINE	0.354258	-0.167212	-0.269715	-1.32897	-1.32897	-0.301824	-0.810882	-0.409362	-0.210833	0.621875	-0.693038	-0.649485	0.453505	-0.282684	0.435697	0.565747	-0.674925	0.137563	-0.235543	-0.640755	-0.130013	-1.32897	1.02692	0.523005	0.937738	1.71129	0.825373	1.04129	1.41927	1.82829	1.37251	1.75913	1.98349	1.47026	0.712969	0.9658	0.189004	0.724607	0.741341	-0.122346	-0.0941614	-0.433076	0.155385	-0.845143	-0.0013785	-0.268806	-0.804804	-0.400594	1.07952	0.45623	Lx2B2_dup41	Down_WT6J1_HOMO6J1--WT12_HOMO12.309
Lx8_dup38689	-2.53692	1.12147	33.1258	8.89279e-07	0.000715613	chr14	10156304	10156988	-	Lx8	L1	LINE	0.140481	-0.634181	0.0637775	0.518873	0.810798	0.517011	-1.32897	0.548699	-0.210833	1.42207	0.356196	0.15888	0.453505	0.0483262	0.21619	0.162794	0.622572	-1.32897	0.379266	-0.176736	0.228615	0.728021	-0.729762	-0.297593	2.23191	1.50182	1.54446	1.96441	2.44327	2.41272	2.51587	2.39279	2.39637	2.94744	2.27221	2.39444	0.595445	-0.0959578	-0.0832737	-0.806926	0.15886	0.675594	0.155385	0.252261	1.26385	-0.268806	0.131728	0.727949	1.23779	1.73108	Lx8_dup38689	Down_WT6J1_HOMO6J1--WT12_HOMO12.376
MERV1_I-int_dup1272	-2.53224	0.166888	19.1958	7.69871e-05	0.0257167	chr17	88161671	88162059	+	MERV1_I-int	ERV1	LTR	-1.32897	-0.167212	-0.704236	-0.724973	-0.817136	-0.725855	-1.32897	-0.797102	-0.210833	-1.32897	-0.693038	-0.189411	-0.346342	-0.282684	-0.0428146	-0.789856	-1.32897	-1.32897	-0.235543	-0.640755	-1.32897	-0.622123	0.0185014	-1.32897	1.11665	1.50182	1.15703	0.400847	1.50442	1.24412	0.853319	1.59052	1.18261	1.36345	1.23167	1.10268	0.40649	-0.792729	-0.785862	-0.806926	-0.4012	-0.132901	-0.403761	-0.845143	-0.74086	-0.703622	-1.32897	-0.791361	1.07952	1.37258	MERV1_I-int_dup1272	Down_WT6J1_HOMO6J1--WT12_HOMO12.425
B3_dup111805	-2.52785	0.739574	18.3821	0.000103338	0.0323998	chr12	81087657	81087879	+	B3	B2	SINE	-0.110577	-0.167212	-0.704236	0.884988	0.500954	1.03615	0.960427	-0.104063	1.31903	-0.227049	0.356196	1.05259	0.965064	0.544063	0.794411	0.880376	0.391003	0.137563	1.13967	0.691247	1.13964	-0.149797	-0.729762	0.717845	1.66906	0.961195	0.117724	0.183755	1.01727	1.35941	1.37251	1.4982	1.50152	1.12271	2.16222	0.454161	-0.378918	0.371894	-0.785862	0.837078	-0.791758	-0.433076	-0.097267	-0.483461	0.678107	1.08805	0.976398	1.13457	-0.171154	1.73108	B3_dup111805	Down_WT12_HOMO12.42
L1_Mur2_dup19804	-2.5252	0.51018	24.5105	1.24603e-05	0.00623881	chr18	16396646	16397646	+	L1_Mur2	L1	LINE	-0.800609	-0.634181	0.0637775	0.0270437	-0.141462	-0.301824	-0.43048	-1.32897	-0.664186	-1.32897	0.0834482	0.673857	-0.755566	-1.32897	-0.763773	-0.789856	-1.32897	-0.207482	-1.32897	0.173803	-1.32897	-0.622123	0.284347	-0.297593	-1.32897	0.589176	0.117724	0.589503	2.88557	2.51574	2.34863	2.71337	1.18261	0.663926	0.995506	0.233396	-0.378918	-0.0959578	0.171037	-0.806926	0.15886	0.327256	1.00598	0.432613	-1.32897	-1.32897	-0.804804	-0.400594	0.180367	1.62119	L1_Mur2_dup19804	Down_WT12_HOMO12.127
Lx2_dup17736	-2.52154	0.79476	29.0821	2.9417e-06	0.00192888	chr18	16320512	16323857	-	Lx2	L1	LINE	-1.32897	-0.634181	0.0637775	0.0270437	0.316878	-0.301824	0.118995	0.147777	-0.664186	0.621875	-0.253173	-0.189411	-0.0279124	0.0483262	0.21619	-0.398299	-0.674925	-1.32897	-1.32897	-0.176736	-0.60837	0.205443	0.284347	-0.723015	-0.145805	0.589176	0.825373	1.27915	2.64426	2.867	3.01205	3.00934	1.40285	2.12185	0.547815	-0.345885	0.40649	-0.0959578	0.890395	-0.806926	0.561284	0.511913	0.87136	0.737154	-0.0013785	-1.32897	-0.804804	-0.400594	0.698887	1.50223	Lx2_dup17736	Down_WT12_HOMO12.211
MERV1_I-int_dup1273	-2.5215	2.2521	50.9325	9.22146e-09	1.79599e-05	chr17	88162057	88164052	+	MERV1_I-int	ERV1	LTR	1.51744	1.24373	1.77318	1.41931	1.47055	1.17462	0.515956	1.23268	2.27051	0.390348	1.2525	1.35228	1.44848	1.33233	1.52596	0.880376	1.29447	0.648963	1.13967	0.691247	0.960042	-0.622123	1.02692	0.717845	3.49483	3.70158	4.39281	3.26609	2.78705	3.92393	3.14562	3.46451	3.49244	2.832	3.26571	3.2234	0.762493	1.44766	1.26276	1.58557	1.35226	0.95597	1.44571	0.432613	1.84934	0.760362	0.694898	0.159682	3.31537	3.70695	MERV1_I-int_dup1273	Down_WT6J1_HOMO6J1--WT12_HOMO12.426
L1VL4_dup4819	-2.51766	2.46056	125.295	3.43759e-14	7.18202e-10	chr13	73346542	73347067	-	L1VL4	L1	LINE	1.1101	1.51632	1.94467	2.30775	1.28229	1.52461	1.29973	1.3377	2.27051	2.31073	1.80117	1.70996	1.34195	1.55685	0.794411	1.7153	1.15352	2.12962	1.52621	1.50147	1.57382	0.728021	1.16518	1.63188	3.61881	3.67683	3.56652	3.63076	3.32072	3.56414	3.56357	3.88483	3.53965	3.44326	3.36835	3.098	1.66915	1.53946	1.36821	1.58557	1.45033	1.07806	1.3477	1.20245	1.37945	1.22765	1.41419	1.24809	3.8197	4.16416	L1VL4_dup4819	Down_WT6J1_HOMO6J1--WT12_HOMO12.257
Lx6_dup18007	-2.51673	0.432402	17.1598	0.000162193	0.0455287	chr19	43326058	43328506	+	Lx6	L1	LINE	-0.110577	0.185	-0.269715	0.713513	0.316878	-0.725855	-0.43048	-0.797102	0.844797	0.114427	-0.253173	-0.649485	0.644895	0.0483262	-0.763773	-0.398299	-1.32897	-0.661891	-0.681056	-1.32897	-0.130013	-1.32897	-1.32897	-0.297593	0.495387	0.589176	2.38041	1.38483	1.66098	1.65856	1.61294	1.17942	1.29692	1.36345	1.11841	1.10268	-0.378918	-0.402681	-0.392214	-0.424406	0.561284	-0.132901	-1.32897	-0.845143	-0.0013785	-1.32897	-1.32897	-1.32897	1.62924	1.83318	Lx6_dup18007	Down_WT6J1_HOMO6J1--WT12_HOMO12.350	chr19	43326058	43328506	1	-0.1586	5	0.031746	0.045013	0.7734	0.932	+	Lx6_dup18007	Down_WT6J1_HOMO6J1--WT12_HOMO12.350
MT2C_Mm_dup1543	-2.51229	0.453181	18.7024	9.19841e-05	0.029684	chr14	10032370	10032832	+	MT2C_Mm	ERVL	LTR	0.140481	-0.167212	-0.704236	0.518873	-1.32897	0.0254727	-1.32897	0.36212	-1.32897	0.390348	-0.693038	-0.189411	0.453505	0.0483262	-0.763773	-0.0906449	-0.674925	-1.32897	0.104367	0.173803	-1.32897	-0.622123	0.0185014	-0.297593	1.97776	0.787144	0.825373	1.57546	1.58482	1.35941	1.61294	1.67728	1.59387	1.36345	1.23167	1.88855	-0.378918	-0.402681	0.387165	-0.424406	-0.4012	0.115447	-0.793436	-0.19452	-0.324249	0.563586	0.131728	-0.400594	0.698887	0.174377	MT2C_Mm_dup1543	Down_WT12_HOMO12.294
IAPLTR3-int_dup9	-2.50151	0.625085	35.5112	4.5316e-07	0.000410827	chr1	161470245	161470550	+	IAPLTR3-int	ERVK	LTR	-0.800609	-1.32897	-0.269715	-0.724973	0.316878	-0.301824	0.118995	-0.797102	-0.210833	0.114427	-0.693038	-0.189411	-0.755566	0.0483262	-0.0428146	0.162794	0.115022	-0.207482	0.610073	0.893754	-1.32897	-0.149797	-0.307653	0.523005	0.937738	0.961195	1.42651	1.66209	2.04891	2.24293	1.18662	1.75913	2.11399	1.75013	1.52622	1.6413	0.189004	-0.792729	-0.392214	-0.424406	-0.0941614	-0.433076	0.155385	0.0460969	-0.324249	-0.268806	-0.421152	0.159682	1.3804	1.83318	IAPLTR3-int_dup9	Down_WT6J1_HOMO6J1--WT12_HOMO12.82
RMER20B_dup1446	-2.49547	0.404158	20.7263	4.47797e-05	0.0167746	chr13	73346149	73346529	+	RMER20B	ERVK	LTR	-0.414726	-0.634181	0.562309	-0.30051	-0.440099	0.0254727	0.118995	-0.409362	-1.32897	0.390348	1.11239	-0.189411	0.232785	-1.32897	-0.358719	-0.0906449	-0.674925	0.137563	-0.235543	-0.176736	-0.60837	-1.32897	-0.729762	0.29768	1.11665	0.787144	1.29805	1.57546	1.01727	1.56557	1.68493	1.39956	0.415713	1.2481	0.712969	0.9658	-0.777115	0.724607	-0.392214	-0.122346	-0.4012	-0.132901	-0.403761	-0.483461	-0.324249	-0.703622	-0.804804	-0.400594	1.07952	2.39713	RMER20B_dup1446	Down_WT12_HOMO12.417	chr13	73346149	73346529	1	-0.4465	2	0.33333	0.27	0.205	0.6515	+	RMER20B_dup1446	Down_WT12_HOMO12.417
L1_Mus1_dup5364	-2.49142	0.951288	22.8859	2.13633e-05	0.00943262	chr4	8044460	8050567	+	L1_Mus1	L1	LINE	0.987356	0.704276	0.932108	0.293816	0.810798	-0.301824	0.960427	-0.104063	-1.32897	-0.675268	0.0834482	0.439225	0.965064	-0.282684	0.21619	1.13852	-0.226547	-0.207482	1.28034	0.173803	0.754871	0.205443	0.0185014	0.523005	2.44792	1.71129	1.65349	2.15571	1.58482	0.981561	1.68493	1.83658	1.84001	2.36272	0.995506	1.88855	0.595445	0.371894	0.171037	1.40826	-0.0941614	-0.433076	-0.097267	-0.483461	-0.324249	-0.703622	0.976398	0.727949	1.51018	2.01799	L1_Mus1_dup5364	Down_WT12_HOMO12.134
RMER3D-int_dup2372	-2.48905	0.276228	19.9457	5.89249e-05	0.0208179	chr15	37896328	37898166	-	RMER3D-int	ERVK	LTR	-0.800609	-0.634181	-1.32897	-0.724973	-0.141462	0.0254727	-0.810882	-0.797102	0.411453	-0.675268	-0.253173	-0.189411	-0.0279124	-1.32897	-0.0428146	-0.398299	-1.32897	-1.32897	-1.32897	-0.640755	-0.60837	-0.622123	-0.307653	-0.723015	2.23191	2.13121	1.75486	1.04129	1.12875	0.660347	0.973181	1.05532	0.92258	1.12271	0.861143	1.10268	-0.378918	-0.402681	-1.32897	-0.122346	-0.0941614	-0.812571	-0.793436	-0.845143	-0.324249	-0.703622	-0.118388	-0.0934269	2.02632	0.45623	RMER3D-int_dup2372	Down_WT12_HOMO12.418
L1_Mus3_dup7030	-2.48208	0.466282	27.1101	5.4143e-06	0.00317021	chr3	23923619	23924322	-	L1_Mus3	L1	LINE	-1.32897	-0.167212	-1.32897	-1.32897	-0.817136	0.292075	-0.810882	-0.409362	-1.32897	0.621875	0.0834482	0.439225	-1.32897	-0.282684	-0.0428146	0.162794	0.391003	-0.207482	0.379266	0.173803	-0.130013	-0.149797	-0.307653	0.29768	1.27581	0.589176	0.62574	1.38483	2.35432	1.9062	1.68493	1.75913	1.50152	1.47026	0.995506	1.10268	0.595445	-0.0959578	-0.392214	-0.122346	-0.0941614	0.511913	-0.403761	-0.19452	-0.74086	-0.703622	-0.804804	-0.400594	0.698887	0.691915	L1_Mus3_dup7030	Down_WT6J1_HOMO6J1--WT12_HOMO12.151
ERVB2_1A-I_MM-int_dup235	-2.4694	0.55799	19.1143	7.9277e-05	0.0262526	chr15	82534248	82536318	-	ERVB2_1A-I_MM-int	ERVK	LTR	0.354258	0.704276	-1.32897	-0.30051	0.105834	0.0254727	0.826928	-0.104063	-0.664186	0.114427	0.0834482	0.673857	-0.0279124	0.317384	0.21619	-0.0906449	0.115022	-0.207482	0.379266	0.4556	0.960042	0.205443	0.508743	-0.723015	0.495387	1.11649	0.825373	2.21422	1.23222	1.35941	1.68493	1.75913	0.772579	1.47026	0.861143	0.814559	0.595445	0.559002	0.171037	-0.424406	-0.4012	0.115447	-1.32897	0.0460969	-0.74086	-0.268806	0.530452	-0.791361	0.462798	1.83318	ERVB2_1A-I_MM-int_dup235	Down_WT12_HOMO12.100
MTD_dup41588	-2.46471	0.765041	30.2643	2.05832e-06	0.00141841	chr14	10311450	10311799	+	MTD	ERVL-MaLR	LTR	0.540407	0.185	0.0637775	-0.30051	0.500954	0.0254727	0.826928	0.548699	0.844797	-0.227049	-0.693038	1.05259	0.453505	-0.712987	-0.358719	-0.0906449	-0.226547	-1.32897	-0.235543	0.173803	-0.130013	-0.149797	0.0185014	-0.297593	1.11665	1.61035	1.65349	0.756319	1.8022	1.46617	1.61294	2.04672	1.59387	1.98443	2.21826	2.16356	0.40649	-0.0959578	0.575095	-0.424406	0.374058	-0.433076	-0.403761	-0.19452	0.848293	0.563586	-0.421152	1.24809	1.07952	1.07202	MTD_dup41588	Down_WT12_HOMO12.305
Lx_dup4971	-2.4633	0.703443	26.068	7.53096e-06	0.00416047	chr4	5388709	5393627	+	Lx	L1	LINE	0.140481	1.08531	0.334471	0.713513	-1.32897	-0.725855	1.08261	-0.104063	-0.664186	-0.675268	-1.32897	0.15888	-1.32897	0.317384	-0.0428146	-0.0906449	-0.674925	-0.661891	-0.235543	-0.176736	0.228615	-0.149797	0.508743	0.889475	1.27581	0.787144	1.42651	1.04129	2.64426	1.24412	2.43467	2.34058	1.29692	0.985379	1.33668	0.814559	-0.0671903	0.15685	0.741341	0.340035	0.374058	0.115447	0.370316	0.0460969	-1.32897	0.0648601	-0.421152	-0.791361	1.23779	2.10221	Lx_dup4971	Down_WT6J1_HOMO6J1--WT12_HOMO12.289
L1Md_F2_dup47224	-2.45949	0.670399	21.0019	4.06802e-05	0.0155688	chr12	34260660	34266803	-	L1Md_F2	L1	LINE	-0.414726	-0.167212	0.932108	0.0270437	0.105834	0.517011	-0.810882	0.713888	0.133605	1.15275	-0.253173	0.15888	0.644895	0.544063	-0.763773	-0.398299	-0.674925	0.648963	-0.235543	-0.640755	-1.32897	0.728021	0.508743	-0.297593	-1.32897	-1.32897	-1.32897	0.400847	2.20968	2.78687	2.43467	3.16757	1.18261	0.833587	1.43456	0.454161	-0.378918	-0.0959578	-0.785862	-0.806926	0.374058	0.115447	1.3477	0.0460969	-0.0013785	-0.268806	0.344821	0.159682	0.180367	-1.32897	L1Md_F2_dup47224	Down_WT12_HOMO12.172
RMER17B_dup1844	-2.45703	0.523973	18.6442	9.39448e-05	0.0301119	chr11	4404344	4404885	-	RMER17B	ERVK	LTR	-1.32897	-0.167212	-0.704236	0.884988	-0.141462	-0.725855	-0.43048	0.147777	0.644335	-0.227049	0.356196	-0.189411	1.34195	-0.282684	0.21619	-0.789856	0.115022	-0.207482	-0.681056	-0.176736	-1.32897	-0.149797	-0.729762	-1.32897	1.77947	2.05644	2.02215	1.16512	1.01727	1.1188	1.81896	1.39956	1.76254	0.833587	0.861143	1.54848	0.40649	0.15685	-0.785862	-0.424406	-0.4012	-0.132901	-0.097267	-0.845143	-0.74086	-0.268806	-0.421152	-0.0934269	1.23779	1.62119	RMER17B_dup1844	Down_WT12_HOMO12.404
Lx_dup19727	-2.45265	0.29162	21.4258	3.51274e-05	0.0138117	chr14	43742912	43743569	+	Lx	L1	LINE	-0.414726	-0.634181	0.562309	0.713513	-0.141462	0.0254727	-0.12974	0.548699	-0.210833	-0.227049	-0.253173	0.15888	0.453505	-0.282684	0.435697	0.162794	0.115022	0.137563	-0.681056	-0.640755	-1.32897	-0.622123	0.284347	0.29768	0.937738	1.11649	1.29805	1.27915	0.89645	0.981561	1.45718	0.919525	0.197584	0.663926	1.11841	0.233396	0.762493	-0.402681	0.171037	0.12729	-0.791758	-0.812571	-0.403761	-0.19452	-0.74086	-0.703622	-0.804804	0.562216	-0.636904	0.894451	Lx_dup19727	Down_WT12_HOMO12.202	chr14	43742912	43743569	1	0.11	1	1	1	1	0.89	+	Lx_dup19727	Down_WT12_HOMO12.202
ORR1D2-int_dup1145	-2.45109	0.90018	26.1105	7.42961e-06	0.00411696	chr15	3286083	3287178	+	ORR1D2-int	ERVL-MaLR	LTR	-0.414726	-0.167212	-1.32897	0.293816	-0.141462	0.0254727	0.118995	0.147777	-0.664186	-0.227049	0.0834482	0.439225	-1.32897	-0.712987	0.626175	-0.0906449	0.115022	-0.661891	-0.235543	-1.32897	-0.130013	-0.622123	-0.307653	-0.723015	1.77947	2.90277	1.93844	2.27046	2.15806	1.56557	2.15942	2.04672	2.63242	1.47026	2.27221	2.28361	-0.0671903	-0.402681	-0.0832737	-0.424406	-0.0941614	0.327256	-0.793436	0.432613	-0.74086	-1.32897	0.131728	0.159682	2.1106	1.50223	ORR1D2-int_dup1145	Down_WT6J1_HOMO6J1--WT12_HOMO12.608
L1Md_F2_dup13372	-2.445	0.226753	22.413	2.50621e-05	0.0106284	chr4	5242493	5249433	-	L1Md_F2	L1	LINE	-0.110577	0.467876	-0.269715	0.0270437	-1.32897	0.0254727	-0.43048	-0.797102	0.133605	-0.675268	-0.253173	0.15888	-0.0279124	-0.282684	0.794411	0.378294	0.115022	-0.207482	-0.235543	-0.640755	-1.32897	-1.32897	-1.32897	0.0305304	0.73345	0.961195	0.117724	0.905829	0.619435	1.82829	1.37251	0.919525	1.40285	0.833587	1.11841	1.10268	-0.0671903	-0.0959578	-0.0832737	-0.424406	-0.0941614	-0.433076	-0.793436	-0.483461	-0.324249	-0.703622	-0.421152	-0.791361	0.180367	0.894451	L1Md_F2_dup13372	Down_WT6J1_HOMO6J1--WT12_HOMO12.216
MMSAT4_dup1403	-2.44216	1.46324	35.765	4.22347e-07	0.000387477	chr13	74578313	74578787	-	MMSAT4	Satellite	Satellite	0.140481	0.907339	-0.269715	1.17675	1.28229	0.711561	0.679805	0.713888	0.644335	1.15275	-0.253173	-0.189411	0.453505	0.912329	0.626175	1.25212	1.42287	0.648963	1.28034	0.173803	-0.130013	1.26984	1.16518	0.717845	2.51329	2.5131	2.90626	2.09472	1.66098	2.1175	2.6297	2.34058	2.23365	2.52019	2.04314	2.76825	0.912191	0.559002	1.46647	1.09324	-0.791758	0.511913	0.155385	0.592904	0.262284	1.47186	0.530452	1.24809	2.81027	2.64188	MMSAT4_dup1403	Down_WT6J1_HOMO6J1--WT12_HOMO12.474
Lx5c_dup16279	-2.43969	1.50067	40.0236	1.34099e-07	0.000155649	chr19	43220960	43223168	+	Lx5c	L1	LINE	0.987356	0.704276	0.0637775	0.0270437	-0.440099	0.711561	0.515956	1.11941	0.133605	0.114427	-0.253173	0.439225	1.22692	1.65723	1.42701	1.01522	0.391003	-0.207482	0.379266	0.173803	-1.32897	-1.32897	0.0185014	0.889475	3.08597	3.10181	2.81532	2.47574	2.9477	2.70203	2.39229	2.53898	2.83523	2.46959	2.60211	2.44681	0.40649	0.15685	-0.785862	0.68964	0.15886	1.19062	0.155385	0.432613	0.485125	0.335667	0.694898	-0.0934269	2.95406	2.10221	Lx5c_dup16279	Down_WT6J1_HOMO6J1--WT12_HOMO12.342
L1_Mus3_dup39463	-2.43292	1.34915	31.3878	1.47439e-06	0.00106891	chr14	10310131	10310964	+	L1_Mus3	L1	LINE	0.354258	-0.167212	0.0637775	0.0270437	0.105834	0.292075	-0.12974	0.862091	0.844797	0.996536	0.356196	0.439225	-0.346342	0.0483262	0.21619	0.378294	0.391003	-0.207482	0.104367	-0.176736	-0.60837	0.205443	0.70289	-0.723015	1.88202	2.33476	1.75486	3.26609	2.48577	2.51574	2.6297	2.75386	2.49547	3.01957	2.10391	2.49736	-0.0671903	1.00781	1.36821	1.40826	-0.791758	1.29503	0.557339	0.252261	1.26385	0.335667	-0.804804	0.87659	2.5333	1.50223	L1_Mus3_dup39463	Down_WT6J1_HOMO6J1--WT12_HOMO12.139
MMERVK10C-int_dup3225	-2.42702	0.593305	20.5084	4.83269e-05	0.0178273	chr19	61302924	61303336	-	MMERVK10C-int	ERVK	LTR	-0.414726	-0.634181	-0.704236	-0.724973	0.316878	0.517011	0.331086	0.548699	0.133605	0.114427	1.11239	0.875614	-0.346342	1.06632	0.945062	0.378294	0.115022	0.415805	0.379266	0.893754	1.13964	-0.622123	0.508743	-0.297593	0.495387	1.50182	0.62574	1.16512	1.01727	0.981561	0.419128	1.17942	1.40285	0.663926	1.43456	1.54848	0.595445	0.371894	0.387165	0.12729	-0.0941614	-1.32897	-0.793436	-0.483461	0.262284	0.933492	0.344821	0.562216	2.1106	0.45623	MMERVK10C-int_dup3225	Down_WT12_HOMO12.285
L1VL2_dup4295	-2.42682	0.59991	22.9875	2.06461e-05	0.00918035	chr17	31250667	31251614	-	L1VL2	L1	LINE	0.70526	0.907339	-0.269715	0.293816	0.500954	0.517011	0.331086	0.36212	0.644335	0.390348	0.356196	-0.649485	-0.755566	-0.282684	0.945062	-0.789856	-0.226547	0.137563	-0.235543	-0.176736	0.228615	0.490265	-0.307653	0.717845	1.41914	1.25668	1.54446	1.27915	1.50442	0.829875	1.88158	0.919525	1.29692	0.663926	1.33668	1.22769	-0.0671903	0.873144	1.02548	0.525402	-0.791758	0.115447	-1.32897	0.0460969	0.262284	0.0648601	0.344821	0.727949	1.07952	-0.176248	L1VL2_dup4295	Down_WT12_HOMO12.185	chr17	31250667	31251614	1	0.157	1	1	1	0.82	0.663	-	L1VL2_dup4295	Down_WT12_HOMO12.185
RMER6A_dup3964	-2.41222	1.97818	36.8601	3.12509e-07	0.000306925	chr19	61309797	61310497	+	RMER6A	ERVK	LTR	1.51744	1.94322	1.47037	1.17675	0.943882	1.30096	1.39715	1.98079	1.56607	2.90133	1.2525	2.77892	0.453505	1.44895	1.32076	2.00182	0.822062	1.32425	2.0821	1.22938	1.29933	1.11083	1.02692	1.63188	2.37945	2.85944	2.02215	3.18063	3.03615	2.82749	2.34863	2.58459	2.90899	2.56908	2.42292	3.19306	1.2859	1.85744	2.01333	2.1341	-0.0941614	0.115447	1.44571	0.592904	1.37945	1.08805	0.530452	1.71106	2.65054	2.85107	RMER6A_dup3964	Down_WT6J1_HOMO6J1--WT12_HOMO12.761
MLTR31FA_MM_dup44	-2.41154	1.12172	26.2046	7.21001e-06	0.00402183	chr1	161450073	161450557	+	MLTR31FA_MM	ERVK	LTR	0.354258	-0.167212	-0.704236	0.293816	0.316878	-0.301824	0.960427	-0.104063	0.133605	-0.675268	0.783283	1.81187	0.644895	-0.282684	0.435697	0.565747	-0.674925	-0.661891	0.104367	-0.176736	-1.32897	0.490265	-1.32897	0.0305304	2.15207	1.25668	2.24758	2.69706	2.39948	2.30177	1.99921	2.39279	2.11399	2.36272	2.64364	2.39444	0.595445	0.873144	-0.392214	0.68964	0.87559	-0.132901	0.370316	-0.19452	0.262284	0.335667	0.344821	1.35333	0.90172	1.62119	MLTR31FA_MM_dup44	Down_WT6J1_HOMO6J1--WT12_HOMO12.468
MYSERV6-int_dup2193	-2.38835	1.55454	34.6823	5.71347e-07	0.000503688	chr12	4723485	4724996	+	MYSERV6-int	ERVK	LTR	0.70526	0.467876	0.562309	0.0270437	1.06572	1.41712	1.08261	0.713888	0.644335	1.42207	0.356196	0.875614	0.965064	0.739915	1.42701	0.162794	0.622572	1.02576	1.40851	-1.32897	0.228615	0.728021	-0.307653	0.523005	2.15207	2.90277	1.75486	2.73752	2.68131	2.70203	2.7352	3.22631	2.717	2.46959	2.72327	2.72649	0.912191	-0.402681	0.575095	0.837078	1.01031	0.822583	0.87136	0.252261	0.678107	1.47186	-0.804804	0.159682	2.02632	2.75026	MYSERV6-int_dup2193	Down_WT6J1_HOMO6J1--WT12_HOMO12.561
RLTR25A_dup1653	-2.37935	0.730925	18.9092	8.53556e-05	0.0279236	chr17	38008287	38008409	+	RLTR25A	ERVK	LTR	0.853192	0.467876	0.562309	0.884988	-1.32897	0.882965	-0.12974	-0.104063	0.133605	0.390348	0.356196	-0.649485	0.813843	0.544063	0.945062	-0.0906449	0.115022	0.648963	0.610073	0.691247	-0.130013	-0.149797	0.70289	-0.297593	0.937738	2.13121	1.75486	1.82115	1.66098	0.829875	0.973181	1.59052	1.05844	1.91048	0.547815	1.22769	0.912191	-0.402681	0.171037	0.12729	-1.32897	-0.812571	0.370316	-0.19452	0.678107	0.335667	1.31656	0.562216	1.3804	0.894451	RLTR25A_dup1653	Down_WT12_HOMO12.391
Lx_dup5865	-2.37714	0.221854	17.8906	0.000123718	0.0371489	chr4	87584583	87585427	+	Lx	L1	LINE	0.354258	0.467876	0.334471	0.0270437	-0.440099	0.0254727	-0.43048	0.36212	-0.210833	-0.675268	0.0834482	-0.649485	-0.346342	0.317384	-0.0428146	-0.789856	0.391003	1.32425	0.104367	-0.640755	0.228615	-1.32897	-0.729762	0.0305304	1.54951	0.961195	0.62574	1.27915	0.458036	0.981561	1.08384	0.919525	0.772579	-0.333703	0.995506	0.233396	-0.0671903	-0.402681	-0.392214	-0.424406	-0.791758	-1.32897	-0.403761	-0.19452	-0.0013785	-0.268806	-0.421152	0.159682	0.698887	0.45623	Lx_dup5865	Down_WT12_HOMO12.205	chr4	87584583	87585427	1	-0.1112	5	0.095238	0.042962	0.739	0.8502	+	Lx_dup5865	Down_WT12_HOMO12.205
L1_Mur2_dup15826	-2.3771	0.553013	22.9918	2.06158e-05	0.00918035	chr13	74582660	74583156	+	L1_Mur2	L1	LINE	-0.800609	-0.167212	0.334471	0.0270437	-0.141462	0.517011	-0.12974	-0.104063	-1.32897	0.114427	-1.32897	-0.649485	-0.0279124	0.544063	0.21619	0.378294	0.391003	-1.32897	0.808997	-0.176736	0.228615	-0.149797	-0.729762	-0.723015	1.77947	1.61035	1.54446	0.905829	1.23222	1.56557	1.99921	1.29368	1.40285	1.2481	1.6124	1.44927	-0.0671903	0.371894	-0.0832737	0.340035	-0.791758	0.115447	-0.403761	0.0460969	-0.74086	0.0648601	0.842503	-0.400594	1.07952	1.07202	L1_Mur2_dup15826	Down_WT12_HOMO12.126	chr13	74582660	74583156	1	-0.152	1	1	1	0.848	1	+	L1_Mur2_dup15826	Down_WT12_HOMO12.126
B2_Mm2_dup16122	-2.37428	0.621943	20.7842	4.38843e-05	0.0164929	chr4	10859714	10859847	+	B2_Mm2	B2	SINE	0.354258	-0.634181	1.08663	0.518873	-0.817136	-0.725855	-0.12974	-0.797102	1.1776	1.29368	0.0834482	0.15888	0.813843	-0.282684	0.435697	-0.398299	-0.674925	0.137563	0.808997	0.4556	-0.60837	0.490265	0.284347	-0.297593	1.41914	1.38445	0.825373	0.756319	0.764581	1.74592	1.28256	2.11047	1.59387	1.12271	0.995506	0.9658	0.189004	0.559002	0.387165	0.525402	-1.32897	-0.132901	-0.097267	0.252261	-0.74086	0.0648601	0.842503	-0.400594	1.23779	1.83318	B2_Mm2_dup16122	Down_WT12_HOMO12.30	chr4	10859714	10859847	1	-0.155	2	0.33333	1	0.792	0.947	+	B2_Mm2_dup16122	Down_WT12_HOMO12.30
L1_Mus4_dup8014	-2.36984	1.31964	36.3628	3.58116e-07	0.000339388	chr11	11419848	11423192	-	L1_Mus4	L1	LINE	1.1101	1.24373	0.562309	0.713513	0.810798	0.882965	1.29973	0.713888	-0.210833	0.621875	0.783283	1.05259	0.453505	-0.282684	1.32076	0.731622	1.42287	1.02576	0.610073	0.173803	-0.130013	0.490265	0.284347	1.04284	0.937738	2.2023	2.10128	1.89456	2.25952	2.41272	2.25712	1.98002	2.54258	2.05477	2.10391	2.22483	1.97166	1.44766	0.741341	0.970836	-0.4012	-0.433076	1.00598	0.432613	1.00051	0.563586	0.131728	0.562216	2.1106	2.52469	L1_Mus4_dup8014	Down_WT6J1_HOMO6J1--WT12_HOMO12.159
MLT1A0_dup8082	-2.36475	0.797296	23.2099	1.91625e-05	0.00866058	chr14	10203839	10204177	-	MLT1A0	ERVL-MaLR	LTR	0.70526	-0.634181	-0.269715	0.0270437	0.316878	-0.301824	-0.12974	0.147777	-1.32897	-0.675268	0.0834482	1.35228	-0.346342	0.544063	-0.358719	-0.0906449	0.115022	-1.32897	-0.681056	-0.640755	-1.32897	-1.32897	0.284347	-0.297593	1.97776	2.05644	1.75486	2.03103	1.8022	2.56462	1.88158	1.98002	2.05022	1.75013	1.6124	0.9658	0.595445	0.15685	0.575095	0.340035	-0.4012	0.327256	-0.097267	0.592904	-0.0013785	0.563586	-0.421152	0.374943	1.23779	1.07202	MLT1A0_dup8082	Down_WT12_HOMO12.266
Lx2_dup14719	-2.35847	1.12671	26.8984	5.78721e-06	0.00332087	chr14	10394077	10394694	+	Lx2	L1	LINE	-0.800609	-0.167212	0.334471	0.293816	-0.141462	0.517011	1.08261	0.996478	0.411453	1.53996	0.356196	-0.649485	0.965064	0.0483262	0.626175	0.565747	0.622572	1.02576	0.808997	-0.640755	-0.60837	0.205443	0.0185014	-0.297593	2.51329	2.5131	2.02215	1.57546	2.10451	2.24293	2.05461	1.98002	2.11399	2.66215	2.21826	2.16356	-0.378918	-0.792729	0.890395	0.340035	0.374058	-0.433076	0.87136	-0.483461	-0.0013785	1.08805	0.694898	0.87659	1.62924	1.50223	Lx2_dup14719	Down_WT6J1_HOMO6J1--WT12_HOMO12.296	chr14	10394077	10394694	1	-0.1045	2	0.33333	1	0.825	0.9295	+	Lx2_dup14719	Down_WT6J1_HOMO6J1--WT12_HOMO12.296
Lx4B_dup5282	-2.35747	1.6294	50.1642	1.10139e-08	2.07476e-05	chr17	37997888	37998107	-	Lx4B	L1	LINE	0.70526	0.704276	0.932108	1.80835	1.06572	0.517011	1.48841	0.713888	1.56607	0.821334	0.783283	0.15888	1.64049	0.544063	1.20607	1.45555	0.391003	1.18271	1.40851	1.37183	0.960042	0.205443	1.16518	1.04284	2.85333	2.62082	2.71826	2.56838	2.91697	2.56462	2.43467	2.53898	2.11399	1.91048	2.5153	2.76825	1.2859	0.371894	0.575095	1.3107	0.15886	0.511913	1.3477	0.0460969	1.48647	1.22765	1.21184	1.54326	2.19021	2.18178	Lx4B_dup5282	Down_WT12_HOMO12.221	chr17	37997888	37998107	1	-0.124	1	1	1	0.876	1	-	Lx4B_dup5282	Down_WT12_HOMO12.221
MMERVK9E_I-int_dup66	-2.35684	1.85242	25.4153	9.28591e-06	0.00494334	chr1	81643953	81649999	-	MMERVK9E_I-int	ERVK	LTR	0.70526	1.08531	0.932108	0.518873	0.105834	0.711561	0.515956	0.36212	1.02077	-0.227049	0.585486	-1.32897	1.10193	1.20545	0.626175	2.12623	0.391003	0.415805	1.13967	1.37183	0.515607	0.932083	0.873982	0.0305304	2.90296	3.62603	3.88991	3.12071	1.66098	2.05045	2.3036	2.75386	3.28645	2.36272	2.16222	3.72548	0.40649	1.70719	0.171037	0.68964	0.561284	-0.132901	0.722877	-0.19452	1.00051	0.563586	1.21184	0.159682	4.05056	3.34157	MMERVK9E_I-int_dup66	Down_WT6J1_HOMO6J1--WT12_HOMO12.473
RLTR20C_dup245	-2.35123	1.22623	35.6194	4.3975e-07	0.000400248	chr17	31247544	31247998	+	RLTR20C	ERVK	LTR	0.540407	1.24373	1.2262	0.293816	0.810798	1.17462	0.331086	0.996478	1.77693	0.621875	0.783283	1.2102	1.10193	1.33233	0.626175	1.01522	0.391003	0.415805	0.808997	0.691247	1.57382	0.728021	0.70289	1.04284	1.97776	2.33476	2.5592	1.48329	1.50442	1.82829	1.99921	1.59052	2.39637	1.47026	1.84379	1.96237	0.912191	0.559002	0.575095	0.340035	-0.0941614	-0.812571	0.370316	0.0460969	0.262284	0.563586	-0.421152	1.24809	2.33737	2.10221	RLTR20C_dup245	Down_WT6J1_HOMO6J1--WT12_HOMO12.683	chr17	31247544	31247998	1	-0.192556	9	0.077005	0.051754	0.29889	0.49144	+	RLTR20C_dup245	Down_WT6J1_HOMO6J1--WT12_HOMO12.683
L1Md_F2_dup52091	-2.34804	1.90658	64.5671	4.9579e-10	1.70062e-06	chr14	10362197	10363182	+	L1Md_F2	L1	LINE	0.987356	1.24373	0.759025	0.884988	0.664178	1.41712	1.19525	1.23268	0.133605	2.17153	0.783283	1.90706	1.34195	1.65723	1.86528	0.880376	0.997288	0.415805	-0.235543	0.4556	0.960042	0.490265	1.40736	1.18146	2.74864	3.02545	3.14905	2.65543	2.88557	3.0837	3.09367	3.19724	3.17127	3.24691	2.97173	3.25312	1.2859	1.34962	1.36821	0.837078	0.87559	0.95597	1.24253	0.737154	0.848293	0.0648601	0.976398	0.727949	2.40568	2.52469	L1Md_F2_dup52091	Down_WT6J1_HOMO6J1--WT12_HOMO12.227
RMER19B2_dup1706	-2.34525	1.4216	30.5622	1.88306e-06	0.00131739	chr13	73344958	73345130	-	RMER19B2	ERVK	LTR	0.354258	1.24373	-0.269715	0.713513	-0.141462	0.0254727	-0.43048	0.36212	1.31903	1.75026	0.957203	0.439225	0.965064	0.0483262	0.626175	0.162794	0.997288	-0.207482	0.379266	-1.32897	-1.32897	-0.149797	0.508743	0.889475	2.30756	2.39669	3.07257	2.4271	2.91697	2.70203	2.70088	2.53898	2.54258	1.91048	2.04314	2.22483	0.189004	1.13096	0.741341	0.340035	-0.4012	0.511913	1.00598	1.09943	0.262284	0.335667	-0.804804	0.727949	2.5333	3.03373	RMER19B2_dup1706	Down_WT6J1_HOMO6J1--WT12_HOMO12.744
MLT1E1A_dup911	-2.34501	0.748139	21.5779	3.33348e-05	0.0132542	chr14	10314418	10314645	+	MLT1E1A	ERVL-MaLR	LTR	0.853192	-0.634181	-0.704236	0.0270437	-0.440099	0.711561	0.118995	0.147777	0.644335	-0.227049	0.0834482	0.15888	0.644895	-1.32897	-0.358719	-0.0906449	0.115022	-0.661891	-0.681056	-1.32897	0.228615	-1.32897	-0.307653	-1.32897	1.77947	1.89416	1.65349	1.57546	2.35432	1.82829	2.25712	2.04672	1.91354	1.91048	1.11841	1.54848	-0.0671903	0.15685	-0.0832737	-0.122346	0.561284	0.511913	0.557339	-1.32897	-0.74086	0.335667	0.530452	0.562216	0.90172	0.894451	MLT1E1A_dup911	Down_WT12_HOMO12.273
RLTR25B_dup2812	-2.33823	1.04308	33.9126	7.10229e-07	0.000595707	chr14	10419046	10419221	+	RLTR25B	ERVK	LTR	0.140481	0.467876	-0.269715	0.713513	0.500954	0.0254727	0.515956	0.996478	-0.210833	1.64894	0.585486	0.15888	-0.0279124	0.0483262	0.626175	-0.398299	0.997288	0.415805	0.808997	-0.176736	-0.60837	-0.149797	0.508743	0.889475	2.15207	2.2023	1.65349	2.03103	1.73331	2.05045	2.05461	1.75913	2.05022	2.30617	1.6124	2.28361	0.595445	0.371894	0.575095	-0.122346	0.561284	-0.433076	-0.097267	0.0460969	0.848293	0.0648601	-0.118388	0.562216	2.19021	1.62119	RLTR25B_dup2812	Down_WT6J1_HOMO6J1--WT12_HOMO12.690
MLT1A1_dup8641	-2.32576	1.00413	42.3922	7.27576e-08	9.55488e-05	chr18	37679089	37679199	-	MLT1A1	ERVL-MaLR	LTR	-0.110577	-0.167212	0.562309	0.884988	0.810798	0.517011	0.679805	0.36212	0.411453	0.821334	-0.253173	0.875614	1.34195	0.317384	0.794411	0.880376	0.997288	-0.207482	1.13967	1.0713	0.960042	0.728021	0.0185014	0.717845	1.54951	1.11649	1.42651	1.96441	1.8022	2.1175	1.88158	1.75913	1.91354	1.66274	1.69372	1.6413	-0.0671903	0.15685	0.575095	0.970836	-0.0941614	0.327256	0.155385	-0.19452	0.485125	0.335667	1.41419	1.24809	1.07952	1.50223	MLT1A1_dup8641	Down_WT12_HOMO12.267	chr18	37679089	37679199	1	-0.153	1	1	1	0.379	0.532	-	MLT1A1_dup8641	Down_WT12_HOMO12.267
Lx_dup19546	-2.32423	1.46022	34.5491	5.93178e-07	0.000512614	chr14	10254651	10255641	-	Lx	L1	LINE	0.853192	-0.167212	1.2262	0.293816	-0.817136	0.882965	0.515956	0.713888	-0.210833	1.29368	0.356196	1.70996	1.10193	0.544063	0.945062	0.731622	-0.674925	-0.207482	0.379266	0.691247	-0.130013	0.490265	0.284347	-0.297593	2.63576	2.67181	2.50203	2.4271	2.56719	2.82749	2.39229	2.79324	2.83523	2.94744	2.37441	2.63915	1.04781	0.724607	0.171037	1.3107	0.87559	0.327256	0.557339	0.737154	-0.74086	-0.268806	-0.118388	0.87659	2.70577	1.23011	Lx_dup19546	Down_WT6J1_HOMO6J1--WT12_HOMO12.280
L1_Mus3_dup9479	-2.32407	0.548941	17.4804	0.000158579	0.0449366	chr4	5383146	5385986	+	L1_Mus3	L1	LINE	0.354258	0.704276	0.334471	0.518873	-1.32897	-0.725855	0.331086	-0.797102	-1.32897	-1.32897	-1.32897	-1.32897	-0.755566	-0.282684	-0.763773	-0.0906449	-0.226547	-0.207482	-0.681056	0.4556	-1.32897	0.205443	0.0185014	0.29768	-0.145805	0.359657	1.00071	1.38483	2.20968	1.46617	1.81896	1.59052	2.11399	2.36272	1.69372	0.645585	0.189004	0.873144	0.387165	-0.122346	-1.32897	0.822583	-0.097267	-0.19452	-0.74086	-0.703622	0.131728	0.159682	1.3804	0.45623	L1_Mus3_dup9479	Down_WT6J1_HOMO6J1--WT12_HOMO12.154
ORR1B1_dup14131	-2.31677	0.693653	31.5027	1.42538e-06	0.00103993	chr14	10144435	10144799	-	ORR1B1	ERVL-MaLR	LTR	0.70526	0.185	0.0637775	0.0270437	-0.817136	0.0254727	0.118995	0.36212	-0.210833	0.114427	0.356196	0.15888	0.644895	0.317384	-0.0428146	0.162794	-0.674925	-1.32897	0.104367	0.173803	-0.130013	-1.32897	0.0185014	-0.723015	1.11665	1.97758	1.42651	1.66209	1.66098	1.46617	1.88158	1.83658	1.84001	1.91048	1.7707	1.6413	-0.378918	-0.0959578	0.171037	-0.122346	0.374058	0.327256	-0.403761	-0.845143	-0.0013785	0.0648601	0.694898	-0.0934269	1.23779	1.37258	ORR1B1_dup14131	Down_WT6J1_HOMO6J1--WT12_HOMO12.577
RLTR11A_dup1875	-2.30319	0.833459	25.2556	9.77746e-06	0.00516561	chr13	35021206	35021628	+	RLTR11A	ERVK	LTR	-0.110577	0.907339	0.759025	0.518873	0.500954	0.882965	0.118995	0.36212	-0.664186	0.390348	0.957203	0.875614	-0.0279124	0.317384	0.794411	0.880376	0.822062	-0.207482	-0.681056	0.893754	1.29933	0.490265	0.873982	-0.297593	1.66906	1.89416	1.75486	1.27915	2.15806	0.829875	1.45718	1.59052	1.59387	1.12271	1.11841	0.9658	-0.0671903	0.15685	-0.0832737	0.340035	-0.791758	-0.433076	0.557339	-0.19452	1.13818	0.0648601	0.976398	0.727949	1.62924	1.50223	RLTR11A_dup1875	Down_WT12_HOMO12.360
RLTR34C_MM_dup323	-2.30274	0.94026	38.0646	2.25514e-07	0.000233983	chr14	10081788	10082329	+	RLTR34C_MM	ERVK	LTR	-0.414726	-0.167212	1.2262	0.518873	-0.141462	-0.301824	0.118995	0.147777	0.844797	0.390348	0.585486	0.439225	-1.32897	-0.282684	-0.0428146	0.162794	-1.32897	-0.661891	-0.235543	-0.640755	-0.60837	-0.622123	-1.32897	0.0305304	2.06754	1.89416	1.84956	1.38483	2.15806	2.30177	2.43467	2.23011	2.28995	2.12185	2.16222	2.0326	-0.378918	0.371894	-0.0832737	0.525402	-0.4012	0.511913	0.370316	0.737154	0.262284	0.0648601	0.344821	0.727949	1.23779	1.50223	RLTR34C_MM_dup323	Down_WT6J1_HOMO6J1--WT12_HOMO12.704	chr14	10081788	10082329	1	-0.156714	7	0.026224	0.042944	0.74286	0.89957	+	RLTR34C_MM_dup323	Down_WT6J1_HOMO6J1--WT12_HOMO12.704
RMER1B_dup5877	-2.29437	0.175432	21.5416	3.37534e-05	0.013386	chr14	10136668	10137022	+	RMER1B	RMER1B	Other	-0.800609	-0.634181	-0.704236	-0.30051	-0.440099	-0.725855	-0.810882	-0.409362	0.133605	1.64894	-0.253173	1.2102	-0.346342	0.0483262	0.21619	-0.0906449	-0.226547	-0.207482	-1.32897	-0.176736	-1.32897	-0.622123	-0.729762	-0.297593	0.210123	-0.250533	1.00071	0.183755	1.12875	1.24412	1.08384	1.05532	0.772579	0.833587	1.33668	1.72851	-0.777115	-0.402681	-0.785862	-0.806926	-0.4012	-0.132901	-0.403761	-0.845143	-0.0013785	-0.268806	-0.804804	-0.0934269	0.180367	0.174377	RMER1B_dup5877	Down_WT6J1_HOMO6J1--WT12_HOMO12.753	chr14	10136668	10137022	1	-0.17	1	1	1	0.83	1	+	RMER1B_dup5877	Down_WT6J1_HOMO6J1--WT12_HOMO12.753
Charlie13b_dup110	-2.2904	2.67127	79.0082	3.31425e-11	1.95301e-07	chr18	59076252	59076463	-	Charlie13b	hAT-Charlie	DNA	0.70526	1.51632	1.86147	2.11444	1.92158	2.04146	1.19525	1.43559	1.56607	2.24281	2.0519	2.87623	1.10193	2.00077	1.42701	1.45555	0.391003	1.18271	1.13967	1.8324	1.29933	1.77315	1.70813	1.63188	3.73298	3.06414	3.50964	4.03957	4.15353	4.515	4.24966	4.3877	3.36718	3.30579	3.0966	3.098	2.10204	1.92708	1.36821	2.0759	2.17906	2.46923	2.05495	1.77042	1.26385	1.08805	1.09892	1.13457	3.84452	4.10415	Charlie13b_dup110	Down_WT6J1_HOMO6J1--WT12_HOMO12.60	chr18	59076252	59076463	1	-0.223333	3	0.2	0.3728	0.481	0.70433	-	Charlie13b_dup110	Down_WT6J1_HOMO6J1--WT12_HOMO12.60
L1_Mus3_dup39456	-2.2862	2.73695	42.6853	6.75407e-08	8.99832e-05	chr14	10107892	10112276	+	L1_Mus3	L1	LINE	2.03394	1.7455	0.0637775	2.30775	0.810798	1.17462	2.12222	1.69479	0.844797	2.55434	1.70688	1.81187	1.7277	1.8392	1.61856	1.7153	1.15352	1.18271	1.28034	0.173803	1.44309	1.41306	1.51474	1.7255	3.32318	3.06414	3.3568	4.19293	4.15353	4.03215	4.21361	4.08853	3.73482	4.55653	3.39291	3.70412	2.10204	1.78427	2.7584	2.4412	1.35226	2.11713	1.53749	2.49364	1.00051	2.42372	1.59162	2.34241	4.07174	3.93074	L1_Mus3_dup39456	Down_WT6J1_HOMO6J1--WT12_HOMO12.137
ORR1F_dup15097	-2.28459	0.467661	20.9972	4.07475e-05	0.0155735	chr11	26153126	26153443	+	ORR1F	ERVL-MaLR	LTR	0.140481	0.467876	0.562309	0.518873	0.664178	-0.725855	-0.12974	0.996478	-0.210833	0.114427	0.783283	0.673857	0.644895	0.544063	-0.0428146	0.731622	0.391003	0.648963	0.983787	-0.176736	-0.60837	-0.149797	0.0185014	0.717845	-0.145805	1.25668	0.62574	0.756319	0.89645	0.829875	1.18662	1.4982	0.772579	0.833587	0.712969	0.645585	-0.0671903	0.873144	0.575095	0.68964	-0.0941614	-0.433076	-0.793436	-0.483461	-0.324249	-0.703622	0.976398	-0.0934269	0.462798	-0.176248	ORR1F_dup15097	Down_WT12_HOMO12.351	chr11	26153126	26153443	1	-0.139	1	1	1	0.861	1	+	ORR1F_dup15097	Down_WT12_HOMO12.351
Lx9_dup37574	-2.28415	1.10349	30.8947	1.70578e-06	0.00121181	chr14	10318648	10319046	-	Lx9	L1	LINE	-0.110577	-0.167212	-1.32897	0.713513	-0.141462	0.292075	0.118995	1.23268	-0.210833	1.29368	0.356196	1.48162	0.232785	0.0483262	-0.358719	0.162794	0.391003	0.137563	0.379266	-1.32897	-0.60837	-0.149797	0.0185014	-0.297593	1.54951	1.71129	1.29805	1.89456	2.75266	2.18158	2.43467	2.17153	2.39637	2.66215	2.10391	2.68348	-0.777115	0.371894	0.387165	0.68964	0.726979	0.511913	0.370316	0.252261	0.678107	0.760362	0.131728	0.562216	1.23779	1.83318	Lx9_dup37574	Down_WT6J1_HOMO6J1--WT12_HOMO12.397
L1_Mus4_dup8016	-2.28009	1.11228	42.5758	6.9442e-08	9.17188e-05	chr11	11424577	11426385	-	L1_Mus4	L1	LINE	0.140481	-0.167212	0.0637775	0.0270437	0.943882	0.882965	0.331086	0.548699	0.133605	0.390348	0.356196	1.2102	1.10193	0.544063	-0.0428146	0.565747	0.997288	0.415805	0.104367	1.22938	-0.130013	-0.149797	0.284347	0.523005	2.51329	1.89416	2.71826	1.96441	2.10451	2.24293	1.88158	1.75913	1.68067	1.56971	1.6124	1.81075	0.595445	0.15685	1.02548	1.09324	0.561284	0.115447	-0.793436	0.432613	0.485125	-0.268806	0.530452	0.87659	2.19021	2.18178	L1_Mus4_dup8016	Down_WT6J1_HOMO6J1--WT12_HOMO12.160
B4A_dup86175	-2.27943	1.03995	27.3776	4.97883e-06	0.00298019	chr14	10403696	10403968	-	B4A	B4	SINE	0.354258	0.185	0.759025	-0.30051	0.105834	0.0254727	0.118995	-0.797102	-0.664186	0.996536	-0.693038	1.48162	0.453505	1.33233	0.945062	0.378294	0.115022	0.415805	0.610073	0.691247	0.515607	-1.32897	-0.307653	0.0305304	2.44792	1.71129	1.65349	1.38483	1.8022	2.51574	2.3036	2.44319	1.91354	1.83253	2.32422	2.28361	-0.378918	0.15685	0.575095	0.12729	0.15886	0.327256	0.87136	0.0460969	0.262284	0.933492	0.976398	0.727949	-0.171154	1.50223	B4A_dup86175	Down_WT12_HOMO12.91	chr14	10403696	10403968	1	-0.106	3	0.2	0.27199	0.774	0.88	-	B4A_dup86175	Down_WT12_HOMO12.91
ORR1A4_dup6104	-2.275	1.28793	36.053	3.90015e-07	0.000365848	chr14	10404562	10404897	-	ORR1A4	ERVL-MaLR	LTR	0.140481	0.467876	1.47037	0.884988	-0.141462	0.0254727	0.960427	0.996478	1.1776	1.53996	0.0834482	1.2102	1.54768	0.739915	0.794411	0.880376	-0.674925	0.137563	0.104367	-1.32897	-0.60837	-0.149797	-0.307653	-0.723015	2.23191	2.27005	2.02215	1.96441	2.48577	2.24293	2.3036	2.49188	2.44677	1.83253	2.5153	2.84832	0.912191	0.873144	0.575095	0.68964	-0.0941614	0.327256	0.155385	1.09943	0.848293	0.335667	-0.421152	0.727949	2.19021	1.62119	ORR1A4_dup6104	Down_WT6J1_HOMO6J1--WT12_HOMO12.571	chr14	10404562	10404897	1	-0.118	1	1	1	0.75	0.868	-	ORR1A4_dup6104	Down_WT6J1_HOMO6J1--WT12_HOMO12.571
ORR1A0-int_dup384	-2.27382	2.24012	89.0688	6.07268e-12	5.16895e-08	chr14	10270413	10272184	+	ORR1A0-int	ERVL-MaLR	LTR	1.3281	1.08531	1.2262	2.04379	1.47055	0.292075	1.08261	1.3377	2.27051	1.84493	1.70688	1.90706	1.88772	1.44895	1.52596	1.54743	1.29447	0.415805	1.40851	0.691247	1.44309	0.728021	0.70289	0.717845	2.63576	3.40277	3.18582	3.08978	3.81319	3.51524	3.69142	3.97323	3.44363	3.21654	3.0966	3.06487	1.66915	1.24443	1.87705	1.49963	1.78704	1.65034	1.24253	1.77042	0.848293	1.35492	1.59162	1.54326	2.81027	2.18178	ORR1A0-int_dup384	Down_WT6J1_HOMO6J1--WT12_HOMO12.564
RLTR21_dup3571	-2.2719	1.65651	36.6537	3.30653e-07	0.000318618	chr17	37998115	37998327	+	RLTR21	ERVK	LTR	1.68479	1.63546	1.67913	0.713513	1.78632	1.30096	1.29973	1.91443	0.844797	0.390348	1.2525	0.439225	1.34195	1.55685	1.70558	0.880376	0.822062	0.84963	1.73621	2.01719	2.00305	0.728021	1.51474	1.30792	2.23191	2.98571	2.50203	2.52281	1.99107	1.9062	2.05461	2.04672	1.91354	2.90998	2.42292	2.99623	0.595445	1.24443	0.890395	0.525402	-0.0941614	-0.433076	0.722877	0.252261	0.848293	1.35492	2.02155	1.35333	1.73921	2.18178	RLTR21_dup3571	Down_WT12_HOMO12.389	chr17	37998115	37998327	1	-0.124	1	1	1	0.876	1	+	RLTR21_dup3571	Down_WT12_HOMO12.389
ID_B1_dup90187	-2.27087	0.468992	19.889	6.01208e-05	0.0211202	chr14	10317355	10317562	-	ID_B1	B4	SINE	-0.800609	-0.634181	0.0637775	0.293816	0.943882	-0.725855	-0.43048	-0.104063	-1.32897	0.996536	-0.693038	-0.189411	-0.0279124	0.0483262	-0.358719	-0.789856	-0.674925	0.415805	-0.681056	-1.32897	-0.60837	0.490265	0.0185014	0.0305304	1.41914	1.61035	0.393979	1.66209	1.58482	1.74592	1.88158	0.919525	1.18261	1.47026	1.43456	1.10268	-0.378918	-0.402681	-0.392214	-0.122346	-0.0941614	-0.132901	0.155385	-0.483461	-0.324249	0.335667	0.131728	-0.0934269	1.07952	0.691915	ID_B1_dup90187	Down_WT12_HOMO12.118
RMER6A_dup1028	-2.26299	1.57587	34.6815	5.7148e-07	0.000503688	chr4	145413141	145413905	-	RMER6A	ERVK	LTR	0.987356	1.24373	0.0637775	0.293816	0.316878	0.711561	-0.810882	0.713888	-0.210833	0.821334	1.11239	0.15888	1.34195	0.0483262	1.42701	1.35742	1.29447	1.02576	0.983787	0.173803	-0.130013	-0.622123	0.70289	0.523005	2.51329	3.06414	2.66716	2.69706	3.00727	2.1175	2.43467	2.71337	2.79689	2.74957	1.7707	2.44681	0.189004	0.371894	-0.0832737	0.68964	0.726979	0.115447	1.24253	0.252261	0.678107	0.760362	0.344821	0.87659	3.71591	2.64188	RMER6A_dup1028	Down_WT6J1_HOMO6J1--WT12_HOMO12.760
MTEb-int_dup606	-2.26047	1.13811	19.805	6.19392e-05	0.0215801	chr19	16012994	16013490	+	MTEb-int	ERVL-MaLR	LTR	-0.800609	0.185	0.334471	-0.30051	0.943882	0.0254727	0.679805	0.713888	-0.210833	-0.675268	0.783283	0.673857	-0.346342	-0.282684	-0.358719	0.731622	0.997288	0.84963	-1.32897	-0.176736	1.13964	-0.622123	0.508743	-0.723015	3.16945	2.94483	2.24758	1.74381	1.86794	1.65856	1.94159	1.05532	2.05022	1.91048	1.69372	2.09956	-0.378918	0.15685	-0.392214	-0.424406	-0.791758	-0.132901	0.557339	-0.19452	-0.0013785	-0.268806	-0.421152	-0.400594	3.54472	2.99019	MTEb-int_dup606	Down_WT6J1_HOMO6J1--WT12_HOMO12.545
ORR1E_dup18022	-2.25816	0.523226	17.2927	0.000154355	0.0439071	chr14	10151082	10151424	+	ORR1E	ERVL-MaLR	LTR	-1.32897	-0.167212	-0.269715	-1.32897	-0.817136	-0.725855	0.331086	0.548699	-0.664186	-0.227049	-0.253173	0.439225	-0.755566	0.0483262	0.21619	0.162794	-0.226547	-1.32897	-0.235543	-0.640755	-0.60837	-1.32897	0.284347	-0.723015	1.41914	0.961195	1.54446	0.905829	1.93082	1.35941	1.81896	2.11047	2.34414	-0.0127229	1.6124	1.44927	0.189004	-0.792729	-0.785862	-0.122346	-0.0941614	0.327256	-0.793436	0.432613	0.485125	0.563586	0.344821	-0.400594	1.23779	0.45623	ORR1E_dup18022	Down_WT12_HOMO12.345	chr14	10151082	10151424	1	0.11	2	0.33333	1	1	0.89	+	ORR1E_dup18022	Down_WT12_HOMO12.345
RLTR41_dup1023	-2.24981	0.676518	18.3585	0.000104231	0.0325907	chr17	88160170	88160576	+	RLTR41	ERV1	LTR	-0.110577	0.185	0.0637775	-0.30051	0.500954	-0.725855	-0.43048	-0.797102	-0.210833	0.390348	-1.32897	0.439225	0.232785	0.739915	0.626175	0.162794	-0.674925	-1.32897	-0.681056	-0.640755	0.228615	0.205443	-0.307653	0.523005	1.97776	1.11649	2.4425	1.57546	1.12875	1.65856	0.973181	1.83658	2.28995	1.66274	1.33668	1.10268	-0.378918	-0.0959578	0.171037	0.340035	0.561284	0.115447	-0.793436	-1.32897	-0.74086	0.563586	-0.118388	-0.0934269	2.02632	1.62119	RLTR41_dup1023	Down_WT6J1_HOMO6J1--WT12_HOMO12.705	chr17	88160170	88160576	1	-0.3031	10	0.043257	0.057192	0.1674	0.4705	+	RLTR41_dup1023	Down_WT6J1_HOMO6J1--WT12_HOMO12.705
MTD_dup47644	-2.2465	0.78217	18.8792	8.62844e-05	0.0281873	chr17	38005319	38005398	+	MTD	ERVL-MaLR	LTR	0.540407	-0.634181	0.0637775	-0.724973	0.105834	0.882965	0.118995	-0.104063	0.644335	0.390348	-0.693038	0.439225	0.232785	-0.282684	1.08146	0.731622	0.822062	-0.661891	0.808997	1.22938	0.960042	0.205443	0.284347	0.0305304	1.11665	1.50182	2.17628	1.89456	1.12875	2.1175	1.37251	1.4982	1.29692	0.833587	0.712969	2.28361	0.189004	0.873144	-0.392214	0.68964	0.726979	-0.433076	-0.403761	-0.845143	0.262284	0.335667	0.694898	0.562216	1.23779	1.07202	MTD_dup47644	Down_WT12_HOMO12.308	chr17	38005319	38005398	1	0.154	1	1	1	0.945	0.791	+	MTD_dup47644	Down_WT12_HOMO12.308
ORR1D2_dup13922	-2.2458	0.638114	19.0927	7.98941e-05	0.0263999	chr17	32939970	32940299	+	ORR1D2	ERVL-MaLR	LTR	0.140481	-0.167212	0.334471	0.0270437	0.316878	0.0254727	-0.810882	0.36212	-0.664186	0.621875	0.0834482	0.15888	0.453505	0.317384	-0.0428146	0.162794	-0.226547	0.648963	0.379266	-0.640755	-0.130013	-0.149797	0.873982	0.889475	1.41914	2.39669	2.24758	1.04129	1.8022	0.468213	1.08384	1.17942	1.29692	0.47162	1.33668	1.6413	0.189004	-0.402681	-0.0832737	0.68964	-0.4012	-0.132901	-0.097267	-0.845143	-0.0013785	0.335667	0.344821	-0.791361	2.02632	0.691915	ORR1D2_dup13922	Down_WT12_HOMO12.343
Lx2B2_dup8645	-2.24285	0.513733	19.2241	7.62106e-05	0.0255129	chr14	9972786	9973484	+	Lx2B2	L1	LINE	-0.110577	-1.32897	0.334471	0.518873	-0.817136	-0.725855	-0.12974	-0.797102	0.411453	1.15275	-0.253173	0.875614	-0.346342	0.0483262	-1.32897	-0.789856	-0.674925	0.137563	0.104367	-0.640755	-1.32897	-1.32897	0.0185014	-0.297593	1.41914	1.80562	0.825373	1.48329	1.93082	1.98013	1.18662	1.67728	1.29692	1.56971	0.712969	1.34273	-0.378918	-0.792729	0.171037	-0.424406	-0.791758	-0.132901	0.557339	0.0460969	-0.74086	-0.268806	-0.118388	0.562216	1.23779	1.37258	Lx2B2_dup8645	Down_WT12_HOMO12.213	chr14	9972786	9973484	1	0.158	1	1	1	1	0.842	+	Lx2B2_dup8645	Down_WT12_HOMO12.213
ORR1A4-int_dup1029	-2.23268	2.74508	74.1076	7.98494e-11	3.74507e-07	chr13	74576580	74577722	-	ORR1A4-int	ERVL-MaLR	LTR	2.46039	2.71247	2.09793	1.9695	0.500954	0.517011	1.65524	1.11941	1.96086	1.93377	1.3802	1.05259	1.54768	1.75108	2.37034	1.86567	1.64976	2.20477	1.9195	1.0713	1.69367	1.87565	2.41058	1.53177	3.98419	3.949	3.9338	4.22174	3.61684	3.51524	3.77626	3.81	3.62967	3.68421	3.8485	4.12962	2.2216	1.78427	2.35864	2.01526	1.13352	1.93521	1.99146	1.09943	1.37945	1.58004	2.02155	1.54326	4.1732	4.10415	ORR1A4-int_dup1029	Down_WT6J1_HOMO6J1--WT12_HOMO12.572	chr13	74576580	74577722	1	0.129667	3	0.4	0.83488	0.85633	0.72667	-	ORR1A4-int_dup1029	Down_WT6J1_HOMO6J1--WT12_HOMO12.572
B1_Mus1_dup87897	-2.23109	1.02612	18.0799	0.000115411	0.035154	chr17	38015766	38015895	-	B1_Mus1	Alu	SINE	0.853192	0.467876	0.562309	1.03823	1.28229	0.882965	1.29973	-0.104063	1.77693	-0.675268	0.356196	-1.32897	1.22692	-0.282684	-0.0428146	0.162794	-0.226547	1.02576	-0.235543	0.4556	1.13964	1.54334	1.02692	0.889475	1.54951	2.27005	2.10128	1.74381	1.66098	1.98013	1.68493	1.59052	1.50152	1.75013	1.69372	1.44927	0.595445	0.873144	0.387165	0.837078	0.15886	-0.433076	0.370316	-0.19452	0.262284	-0.703622	1.41419	1.01134	1.3804	0.894451	B1_Mus1_dup87897	Down_WT12_HOMO12.15
L1Md_F_dup3647	-2.21621	1.18762	33.7958	7.34224e-07	0.00061137	chr15	97082106	97084606	+	L1Md_F	L1	LINE	0.540407	-0.167212	0.334471	-0.30051	0.316878	-0.725855	0.826928	0.147777	0.133605	0.621875	0.957203	1.05259	0.453505	0.317384	0.435697	0.162794	-0.674925	-1.32897	-0.681056	0.4556	-0.60837	0.205443	0.70289	0.29768	2.30756	2.2023	2.10128	2.56838	2.3077	1.46617	2.3036	2.17153	2.44677	2.18594	2.27221	2.16356	0.189004	1.00781	1.36821	0.12729	0.561284	-0.132901	0.722877	-0.19452	-0.0013785	0.335667	-0.421152	0.374943	2.59311	2.80155	L1Md_F_dup3647	Down_WT6J1_HOMO6J1--WT12_HOMO12.213
RMER19B_dup5557	-2.2141	0.559789	18.3931	0.000102925	0.0322924	chr19	43285895	43286737	+	RMER19B	ERVK	LTR	0.140481	-1.32897	-0.704236	0.518873	-1.32897	-1.32897	-0.810882	-0.409362	0.644335	-0.227049	-0.253173	-0.189411	-0.0279124	0.544063	-0.0428146	-0.0906449	-0.674925	-1.32897	-1.32897	-0.640755	0.515607	-0.622123	-0.307653	-0.297593	1.54951	1.61035	2.31552	1.66209	1.41927	1.65856	1.45718	1.17942	1.84001	1.36345	1.52622	0.645585	0.189004	0.371894	-0.392214	0.340035	-0.4012	-0.132901	0.557339	-1.32897	-0.0013785	0.563586	0.131728	0.374943	1.3804	1.50223	RMER19B_dup5557	Down_WT12_HOMO12.410
B2_Mm2_dup12426	-2.20932	1.08145	34.5898	5.86413e-07	0.000511455	chr3	23801517	23801697	-	B2_Mm2	B2	SINE	0.354258	0.704276	1.08663	0.0270437	0.500954	0.292075	0.331086	-0.797102	0.133605	0.821334	0.783283	0.875614	-0.755566	0.317384	0.435697	0.162794	0.622572	-0.207482	-0.235543	0.4556	-0.130013	0.205443	0.508743	0.29768	0.495387	2.2023	1.54446	2.27046	2.97779	2.30177	2.39229	2.44319	1.68067	2.18594	0.995506	1.44927	0.762493	1.13096	0.387165	0.12729	1.24703	0.327256	0.722877	0.0460969	0.485125	0.0648601	0.131728	-0.400594	1.93682	2.01799	B2_Mm2_dup12426	Down_WT6J1_HOMO6J1--WT12_HOMO12.16	chr3	23801517	23801697	1	-0.2	1	1	1	0.705	0.905	-	B2_Mm2_dup12426	Down_WT6J1_HOMO6J1--WT12_HOMO12.16
RMER1B_dup7450	-2.20621	0.608942	18.0469	0.000116814	0.035487	chr19	43216245	43217367	-	RMER1B	RMER1B	Other	-0.800609	0.185	-1.32897	0.0270437	-0.141462	-0.301824	-0.810882	-0.104063	-0.664186	-0.675268	-0.253173	0.15888	1.10193	0.317384	-0.0428146	0.162794	-0.674925	1.02576	-0.235543	-1.32897	-0.130013	0.205443	-0.307653	-0.723015	2.37945	1.50182	1.42651	1.57546	1.8022	1.24412	1.28256	1.67728	1.18261	1.36345	1.69372	1.6413	-0.378918	-0.0959578	0.387165	-0.122346	-0.0941614	0.115447	0.370316	-1.32897	-0.74086	0.0648601	0.131728	-0.0934269	1.93682	1.37258	RMER1B_dup7450	Down_WT12_HOMO12.415
L1_Mur3_dup25281	-2.20136	1.95044	21.9695	2.91464e-05	0.0119366	chr17	38001467	38001965	-	L1_Mur3	L1	LINE	0.853192	2.817	0.334471	0.518873	1.47055	1.03615	2.17811	1.11941	1.67535	0.621875	1.3802	0.439225	0.965064	1.06632	0.945062	1.01522	1.75109	1.02576	1.13967	1.0713	0.754871	0.728021	1.95689	2.4835	3.12832	2.5131	3.14905	3.15098	2.44327	2.61189	1.99921	1.91008	2.49547	3.46925	2.42292	2.44681	1.17176	1.62576	2.07693	2.01526	-0.0941614	0.327256	0.370316	0.868282	1.84934	1.08805	1.59162	1.35333	3.76874	3.19584	L1_Mur3_dup25281	Down_WT12_HOMO12.129
LTRIS6_dup117	-2.20102	1.05839	39.2305	1.65247e-07	0.000184802	chr14	10275324	10275768	+	LTRIS6	ERV1	LTR	0.540407	0.704276	0.0637775	-0.30051	0.664178	0.517011	0.679805	0.862091	0.133605	0.821334	-0.253173	0.875614	1.10193	-0.282684	0.21619	-0.0906449	0.115022	0.137563	0.104367	0.691247	0.228615	-0.149797	-0.729762	-0.297593	1.88202	2.33476	1.00071	1.89456	1.86794	2.65767	2.05461	2.94084	1.98349	1.66274	2.04314	1.96237	-0.777115	0.559002	0.387165	0.525402	0.15886	0.675594	0.87136	0.432613	0.262284	0.563586	0.530452	0.159682	1.73921	1.37258	LTRIS6_dup117	Down_WT6J1_HOMO6J1--WT12_HOMO12.277
L1_Mur3_dup25282	-2.19786	2.7931	86.6912	8.95854e-12	7.09944e-08	chr17	38002138	38002827	-	L1_Mur3	L1	LINE	2.59259	2.19673	2.09793	2.24615	1.98473	2.04146	2.06407	2.60325	1.56607	2.24281	2.0519	1.99635	1.80993	2.5632	2.61474	2.24076	2.49806	2.12962	2.48237	2.39631	1.90711	2.37285	2.46515	2.11964	3.88889	3.84176	4.19056	4.23593	3.5583	3.38523	3.24423	3.2548	2.97917	4.26166	3.34337	3.44559	1.97166	2.61646	2.25246	2.2958	1.01031	1.07806	1.70519	1.47359	2.43465	2.30263	2.62126	2.23634	3.68875	3.78546	L1_Mur3_dup25282	Down_WT6J1_HOMO6J1--WT12_HOMO12.103
Lx5c_dup16281	-2.18817	0.914943	25.9521	7.81526e-06	0.00427376	chr19	43271200	43272208	+	Lx5c	L1	LINE	-0.110577	-1.32897	1.08663	0.884988	0.316878	0.517011	0.679805	0.36212	0.133605	-0.227049	-0.253173	-0.189411	-0.0279124	0.317384	-0.0428146	0.378294	-0.674925	-0.207482	0.104367	0.173803	-0.130013	-1.32897	-0.729762	-0.723015	2.44792	2.05644	2.38041	2.09472	1.93082	2.35831	1.53716	1.75913	1.68067	1.12271	1.7707	2.16356	0.762493	0.15685	-0.0832737	0.837078	0.374058	0.327256	-0.097267	0.0460969	-1.32897	0.563586	0.131728	0.562216	1.62924	1.92854	Lx5c_dup16281	Down_WT6J1_HOMO6J1--WT12_HOMO12.343	chr19	43271200	43272208	1	-0.21775	4	0.11429	0.31197	0.65425	0.872	+	Lx5c_dup16281	Down_WT6J1_HOMO6J1--WT12_HOMO12.343
ORR1E_dup1368	-2.18629	1.29784	27.8317	4.32182e-06	0.00268079	chr1	161464969	161465278	+	ORR1E	ERVL-MaLR	LTR	-0.110577	-0.634181	0.932108	0.884988	1.06572	0.711561	-0.43048	-0.104063	0.411453	0.996536	0.957203	0.875614	-0.755566	0.317384	-0.0428146	0.378294	0.822062	0.137563	0.983787	0.691247	-0.60837	0.490265	-0.307653	1.04284	1.54951	2.13121	2.76761	2.4271	2.39948	2.30177	2.70088	2.6717	3.11003	1.47026	2.16222	2.16356	0.189004	0.724607	-0.0832737	-0.122346	0.374058	1.07806	-0.403761	0.988479	0.485125	0.335667	0.976398	1.45142	1.93682	2.01799	ORR1E_dup1368	Down_WT6J1_HOMO6J1--WT12_HOMO12.610	chr1	161464969	161465278	1	0.147	1	1	1	0.964	0.817	+	ORR1E_dup1368	Down_WT6J1_HOMO6J1--WT12_HOMO12.610
RLTR1B_dup696	-2.18014	0.637121	18.4571	0.000100554	0.0317082	chr14	10042292	10042801	+	RLTR1B	ERV1	LTR	0.354258	-0.634181	-0.269715	0.0270437	-0.817136	0.0254727	0.331086	0.36212	-0.210833	-0.675268	-1.32897	0.15888	-0.346342	0.544063	-0.358719	-0.398299	-0.674925	0.415805	-0.681056	0.173803	-0.60837	0.205443	-1.32897	-0.297593	1.97776	2.13121	1.65349	1.57546	1.66098	1.35941	1.81896	2.04672	1.59387	2.30617	0.712969	1.54848	-0.777115	-0.792729	-0.785862	-0.806926	-0.4012	0.511913	0.557339	-0.845143	0.678107	0.760362	0.344821	-1.32897	1.23779	1.07202	RLTR1B_dup696	Down_WT12_HOMO12.378
B2_Mm2_dup79680	-2.17884	1.11132	20.0341	5.71101e-05	0.0203804	chr16	35005712	35005886	-	B2_Mm2	B2	SINE	0.853192	0.467876	0.932108	1.30312	0.500954	0.517011	0.826928	1.43559	0.844797	0.996536	1.70688	0.673857	1.54768	1.33233	1.32076	0.565747	0.115022	0.648963	0.808997	1.62041	1.29933	1.66282	0.284347	0.889475	2.30756	2.5131	1.00071	0.905829	0.619435	1.35941	1.61294	1.75913	1.59387	0.985379	1.43456	1.88855	-0.0671903	0.371894	0.387165	0.12729	-0.0941614	-0.433076	-0.097267	-0.19452	-0.74086	0.335667	0.976398	0.727949	2.19021	2.46232	B2_Mm2_dup79680	Down_WT12_HOMO12.35
L1_Mur3_dup21461	-2.17809	0.823919	23.3541	1.82617e-05	0.00835488	chr14	10392433	10392875	-	L1_Mur3	L1	LINE	-0.110577	0.704276	-1.32897	1.03823	-0.141462	-0.301824	0.826928	0.147777	-1.32897	0.621875	0.356196	-0.649485	-0.755566	-0.282684	0.21619	0.162794	-0.226547	-0.661891	0.104367	-0.640755	-0.60837	0.205443	0.0185014	-0.297593	1.88202	1.61035	1.84956	1.89456	1.73331	1.98013	2.05461	1.83658	1.29692	1.47026	1.52622	1.72851	0.762493	1.00781	1.02548	0.12729	-0.0941614	0.115447	0.155385	0.432613	0.262284	-0.703622	0.842503	1.13457	1.62924	1.73108	L1_Mur3_dup21461	Down_WT12_HOMO12.128
IAP1-MM_I-int_dup476	-2.17693	0.699493	17.4511	0.000145531	0.0422294	chr19	43348588	43351006	+	IAP1-MM_I-int	ERVK	LTR	0.140481	-0.167212	0.562309	0.293816	-0.141462	-0.725855	0.331086	-0.409362	0.411453	-0.227049	0.356196	0.673857	0.644895	-0.282684	0.626175	-0.398299	-0.226547	-0.661891	-0.235543	-0.640755	-0.130013	-1.32897	0.284347	0.717845	1.41914	1.80562	2.76761	1.38483	1.66098	1.74592	1.37251	1.05532	1.91354	1.47026	0.712969	1.81075	0.912191	-1.32897	-0.0832737	-0.122346	0.374058	-0.812571	-0.403761	0.0460969	-0.74086	-0.268806	-0.118388	-0.0934269	1.93682	1.62119	IAP1-MM_I-int_dup476	Down_WT6J1_HOMO6J1--WT12_HOMO12.75
Lx5_dup14967	-2.17549	1.48144	26.1123	7.42539e-06	0.00411696	chr17	38019917	38020486	-	Lx5	L1	LINE	0.540407	-0.167212	1.47037	0.293816	0.943882	1.62466	0.331086	1.3377	1.56607	0.390348	0.783283	0.875614	1.54768	0.544063	0.626175	0.565747	0.822062	0.137563	1.13967	0.4556	0.228615	1.66282	1.16518	0.717845	3.20945	2.76867	2.86151	2.47574	2.10451	2.41272	1.81896	1.83658	2.67533	2.05477	2.32422	2.28361	0.912191	0.559002	0.741341	1.3107	0.561284	0.511913	-0.403761	0.252261	-0.0013785	0.933492	1.59162	1.99747	1.23779	2.10221	Lx5_dup14967	Down_WT12_HOMO12.224	chr17	38019917	38020486	1	0.105	1	1	1	1	0.895	-	Lx5_dup14967	Down_WT12_HOMO12.224
MTE2a_dup12149	-2.1736	0.592224	29.2182	2.82231e-06	0.00187192	chr14	10175714	10176100	+	MTE2a	ERVL-MaLR	LTR	-0.800609	-1.32897	-0.704236	0.293816	0.500954	-0.301824	0.118995	0.147777	0.133605	-0.227049	-0.693038	-0.189411	-0.346342	-0.282684	0.21619	0.378294	-0.674925	-0.207482	-0.235543	0.4556	-0.60837	-0.149797	-0.729762	-0.297593	0.495387	1.89416	0.825373	1.16512	1.58482	2.05045	2.2091	1.75913	1.29692	1.56971	1.52622	2.0326	-0.0671903	0.371894	-0.0832737	0.12729	0.15886	0.327256	0.155385	0.0460969	0.262284	0.0648601	-0.804804	0.87659	0.698887	0.174377	MTE2a_dup12149	Down_WT6J1_HOMO6J1--WT12_HOMO12.520
RMER15_dup14540	-2.1714	0.873322	21.3213	3.64175e-05	0.0142095	chr14	10200758	10201218	+	RMER15	ERVL	LTR	0.853192	0.185	-0.704236	0.293816	-0.440099	0.292075	-0.810882	0.548699	-0.210833	-0.227049	0.783283	1.2102	-0.346342	0.544063	-0.763773	-0.0906449	0.997288	0.84963	0.104367	-0.176736	0.228615	-0.622123	-1.32897	0.717845	1.54951	1.71129	1.00071	1.82115	1.41927	1.82829	2.15942	1.83658	2.11399	2.24731	2.27221	2.28361	0.189004	0.15685	0.387165	-0.424406	0.726979	-0.132901	-0.403761	0.0460969	-0.324249	-0.268806	0.344821	0.159682	1.73921	1.37258	RMER15_dup14540	Down_WT6J1_HOMO6J1--WT12_HOMO12.719
ORR1F-int_dup330	-2.16349	1.51472	30.3209	2.02376e-06	0.00139879	chr15	78553499	78554085	+	ORR1F-int	ERVL-MaLR	LTR	0.354258	1.63546	-0.704236	0.713513	0.316878	0.292075	0.118995	0.996478	1.31903	0.996536	0.585486	0.673857	-0.346342	1.20545	0.435697	0.565747	1.15352	0.84963	0.983787	0.4556	-0.130013	0.728021	0.0185014	0.29768	2.6933	2.39669	3.07257	2.81519	2.71742	2.41272	2.25712	2.6717	2.717	2.18594	2.905	2.28361	0.189004	0.724607	0.171037	0.12729	1.24703	1.19062	-0.403761	0.0460969	-0.324249	1.47186	1.31656	0.159682	2.5333	2.85107	ORR1F-int_dup330	Down_WT6J1_HOMO6J1--WT12_HOMO12.628
MurSatRep1_dup2278	-2.16288	1.1986	23.5817	1.69284e-05	0.00790733	chr13	74578731	74579198	-	MurSatRep1	MurSatRep1	Unknown	0.540407	1.84774	-0.269715	-0.30051	0.105834	1.03615	0.118995	-0.409362	-0.664186	0.821334	0.957203	0.875614	0.453505	0.912329	1.20607	1.01522	0.822062	-0.207482	0.379266	-0.176736	-0.130013	0.932083	0.70289	1.30792	1.41914	1.80562	1.42651	2.73752	1.73331	1.9062	2.25712	2.23011	2.34414	2.36272	1.52622	1.96237	0.762493	1.00781	0.890395	1.20606	-0.0941614	0.675594	-0.097267	0.432613	0.848293	0.0648601	0.131728	0.374943	2.40568	2.39713	MurSatRep1_dup2278	Down_WT6J1_HOMO6J1--WT12_HOMO12.551
L1_Mus2_dup15651	-2.15697	0.570837	19.2313	7.60132e-05	0.0254654	chr12	4727690	4728762	+	L1_Mus2	L1	LINE	0.853192	-0.634181	-0.704236	0.884988	-0.440099	0.292075	-0.810882	0.548699	0.411453	0.996536	0.0834482	-0.189411	-0.755566	-0.282684	-0.358719	-0.789856	0.115022	0.137563	0.379266	0.173803	-1.32897	0.205443	-0.729762	-0.723015	1.66906	1.61035	1.42651	1.27915	1.58482	0.660347	1.28256	1.29368	2.11399	1.66274	1.7707	1.22769	-0.378918	-0.402681	0.387165	-0.122346	0.15886	-0.132901	-0.793436	-0.483461	-0.74086	0.0648601	-0.118388	0.159682	1.8414	0.691915	L1_Mus2_dup15651	Down_WT6J1_HOMO6J1--WT12_HOMO12.120
L1MA4_dup5891	-2.1521	0.822443	18.3639	0.000104027	0.0325713	chr14	10027626	10028388	-	L1MA4	L1	LINE	0.540407	0.467876	-1.32897	0.293816	-0.817136	-0.301824	0.679805	0.147777	-0.664186	0.390348	0.585486	-0.189411	-0.346342	-0.282684	0.435697	-0.398299	-0.226547	0.415805	-0.235543	-1.32897	-0.60837	-0.622123	0.284347	0.0305304	1.27581	2.13121	1.00071	1.74381	1.93082	2.1175	1.7535	2.71337	1.68067	2.30617	0.861143	1.96237	0.189004	-0.0959578	0.387165	-0.424406	-0.4012	0.511913	1.00598	0.0460969	1.00051	-0.703622	-0.804804	0.374943	1.51018	1.83318	L1MA4_dup5891	Down_WT12_HOMO12.153
B2_Mm1t_dup17996	-2.15142	0.729628	16.9499	0.000175439	0.0484896	chr13	64111826	64111975	-	B2_Mm1t	B2	SINE	-0.414726	1.38645	0.562309	1.17675	-0.141462	-0.301824	0.118995	0.996478	0.644335	1.64894	0.356196	1.6003	1.10193	0.912329	0.626175	0.880376	0.822062	0.648963	0.808997	0.4556	-0.130013	0.205443	0.70289	1.04284	1.11665	1.61035	1.29805	1.48329	0.458036	1.56557	1.08384	1.29368	0.197584	0.249679	0.361282	1.10268	0.595445	0.559002	-0.0832737	0.68964	0.374058	-1.32897	-0.403761	-0.483461	0.262284	0.0648601	0.694898	-0.400594	1.51018	0.894451	B2_Mm1t_dup17996	Down_WT12_HOMO12.27	chr13	64111826	64111975	1	0.1835	2	0.33333	0.96395	0.835	0.6515	-	B2_Mm1t_dup17996	Down_WT12_HOMO12.27
L1Md_F2_dup52090	-2.14901	1.4502	48.152	1.76668e-08	3.00832e-05	chr14	10308829	10310130	-	L1Md_F2	L1	LINE	0.540407	0.185	0.932108	0.0270437	0.316878	0.517011	0.960427	0.713888	0.844797	0.821334	1.11239	1.35228	1.10193	0.317384	0.794411	0.880376	0.622572	0.415805	-0.681056	0.173803	-0.130013	0.205443	-1.32897	0.29768	2.30756	2.33476	2.17628	2.4271	1.99107	2.70203	2.55482	3.22631	2.79689	2.46959	2.79873	2.96065	0.595445	0.724607	0.575095	0.68964	0.374058	0.675594	1.24253	0.737154	0.485125	1.47186	0.530452	1.13457	1.8414	1.62119	L1Md_F2_dup52090	Down_WT6J1_HOMO6J1--WT12_HOMO12.226
L1_Mus3_dup39455	-2.14421	0.758119	20.413	4.9972e-05	0.0183458	chr14	10100775	10101452	+	L1_Mus3	L1	LINE	-0.110577	-1.32897	0.334471	0.884988	0.105834	0.0254727	-0.12974	-0.409362	-0.664186	0.390348	0.0834482	1.2102	-0.755566	-0.282684	-0.358719	-0.0906449	0.115022	-0.661891	0.104367	0.173803	-1.32897	-0.149797	-0.307653	0.523005	2.6933	1.80562	1.29805	1.74381	1.58482	2.35831	1.61294	2.17153	1.84001	1.66274	1.11841	1.22769	-0.777115	0.371894	-0.785862	-0.122346	-0.0941614	0.115447	0.87136	-0.19452	-0.324249	0.760362	0.344821	0.159682	1.3804	1.23011	L1_Mus3_dup39455	Down_WT12_HOMO12.140	chr14	10100775	10101452	1	0.143	1	1	1	1	0.857	+	L1_Mus3_dup39455	Down_WT12_HOMO12.140
ORR1A4-int_dup1255	-2.1432	2.05898	63.6722	5.93438e-10	1.91771e-06	chr17	38020844	38021914	-	ORR1A4-int	ERVL-MaLR	LTR	1.1101	1.84774	1.08663	1.52684	1.37949	1.71821	1.80476	2.04424	1.1776	1.53996	1.60599	1.6003	1.80993	0.912329	1.20607	2.00182	2.0974	2.05033	2.00309	1.22938	1.90711	1.41306	1.87864	1.53177	3.52684	2.76867	3.07257	3.08978	2.82064	2.82749	2.55482	3.07473	2.63242	3.21654	2.27221	2.84832	1.39167	1.24443	2.01333	1.58557	0.726979	0.95597	0.87136	1.09943	1.67928	0.933492	1.09892	1.71106	2.59311	2.69709	ORR1A4-int_dup1255	Down_WT6J1_HOMO6J1--WT12_HOMO12.573
L1MB1_dup1943	-2.13815	0.637483	21.6822	3.2161e-05	0.0128766	chr14	10319382	10319777	-	L1MB1	L1	LINE	-0.414726	-0.634181	0.0637775	0.0270437	-0.141462	-0.725855	-0.12974	-0.797102	-0.210833	0.390348	0.0834482	0.15888	-0.755566	0.739915	-0.0428146	-1.32897	0.622572	-1.32897	-0.681056	0.691247	-1.32897	-0.622123	-1.32897	-1.32897	1.41914	0.961195	1.15703	1.96441	1.93082	2.1175	1.94159	1.39956	1.18261	1.12271	1.7707	1.72851	0.189004	-0.0959578	0.387165	0.12729	-0.4012	0.327256	0.370316	0.252261	0.485125	0.563586	0.842503	0.159682	1.51018	1.37258	L1MB1_dup1943	Down_WT12_HOMO12.158
MTC_dup21992	-2.13732	1.01295	23.8099	1.56939e-05	0.00749843	chr14	10355436	10355790	-	MTC	ERVL-MaLR	LTR	0.354258	-0.167212	-1.32897	0.0270437	0.500954	0.0254727	0.118995	-1.32897	-0.210833	-0.675268	0.585486	0.875614	0.813843	0.317384	-0.0428146	-0.0906449	-0.674925	0.648963	0.379266	0.691247	0.228615	-1.32897	0.0185014	0.0305304	2.15207	2.27005	1.93844	1.57546	2.15806	2.24293	1.68493	2.44319	1.84001	2.46959	2.37441	2.09956	0.762493	-0.402681	0.171037	0.525402	0.374058	-0.132901	0.722877	0.432613	0.678107	0.760362	0.694898	0.374943	1.51018	1.50223	MTC_dup21992	Down_WT6J1_HOMO6J1--WT12_HOMO12.493
RLTR17_dup1039	-2.13642	0.751738	18.0277	0.000117641	0.0356906	chr10	26029503	26030195	+	RLTR17	ERVK	LTR	0.140481	-0.634181	0.759025	0.293816	0.316878	0.711561	0.826928	0.548699	0.133605	0.114427	0.356196	-0.189411	-0.755566	1.20545	0.21619	1.35742	-0.226547	-0.207482	0.104367	0.4556	0.228615	0.205443	0.0185014	-0.723015	1.97776	2.05644	1.84956	1.27915	1.12875	1.56557	1.08384	1.59052	2.11399	0.47162	0.712969	1.88855	0.40649	-0.0959578	-0.0832737	-0.424406	0.374058	-0.812571	-0.793436	0.0460969	1.13818	0.0648601	0.530452	-0.0934269	1.8414	1.37258	RLTR17_dup1039	Down_WT12_HOMO12.372	chr10	26029503	26030195	1	-0.1106	10	0.0020892	0.0061562	0.8115	0.9221	+	RLTR17_dup1039	Down_WT12_HOMO12.372
MurSatRep1_dup2280	-2.13045	1.28175	27.2054	5.25467e-06	0.00310123	chr13	74580453	74581575	-	MurSatRep1	MurSatRep1	Unknown	1.22321	0.704276	0.932108	0.884988	0.316878	0.292075	1.29973	0.548699	1.1776	0.621875	0.0834482	0.15888	0.232785	0.317384	-0.358719	0.880376	-0.226547	0.415805	0.983787	1.0713	0.754871	-0.149797	-0.307653	0.889475	2.30756	2.13121	1.54446	3.18063	2.04891	1.35941	1.81896	2.39279	1.98349	2.24731	2.27221	2.39444	0.762493	1.24443	1.14899	1.09324	0.15886	0.511913	-0.097267	0.252261	-0.0013785	1.22765	-0.118388	-0.0934269	2.26567	2.64188	MurSatRep1_dup2280	Down_WT6J1_HOMO6J1--WT12_HOMO12.552	chr13	74580453	74581575	1	-0.168	2	0.33333	0.27	0.806	0.974	-	MurSatRep1_dup2280	Down_WT6J1_HOMO6J1--WT12_HOMO12.552
RLTR6-int_dup1001	-2.12924	2.50379	41.8665	8.32035e-08	0.000105937	chr13	35005695	35013277	-	RLTR6-int	ERV1	LTR	1.51744	1.38645	1.67913	1.89117	2.1033	1.88887	1.65524	1.69479	2.92995	2.3756	1.11239	2.61941	1.88772	2.00077	2.07591	2.53818	2.0183	0.648963	2.00309	2.74943	1.90711	1.97134	2.41058	1.97464	3.4621	3.27669	3.95526	2.95901	3.00727	3.32976	3.8719	3.19724	3.28645	2.79138	3.59694	3.2234	1.04781	2.4841	1.72653	2.24389	1.70994	1.07806	1.3477	1.47359	2.38018	2.48065	2.25028	1.78817	2.5333	3.27054	RLTR6-int_dup1001	Down_WT12_HOMO12.398
MTD_dup41587	-2.12854	0.869871	21.3992	3.54511e-05	0.0139033	chr14	10295753	10296132	-	MTD	ERVL-MaLR	LTR	-0.110577	-1.32897	0.334471	0.518873	0.316878	-0.301824	0.331086	-0.104063	-0.210833	1.15275	0.356196	0.673857	0.965064	-0.282684	0.435697	-0.398299	-0.674925	-0.661891	-0.681056	-0.176736	-1.32897	-0.622123	0.508743	-1.32897	1.66906	1.80562	1.75486	1.96441	1.73331	1.74592	2.3036	2.23011	2.05022	2.05477	2.21826	2.0326	-0.378918	-0.0959578	0.387165	-1.32897	-0.0941614	0.511913	0.370316	0.252261	0.262284	0.0648601	0.694898	1.45142	0.90172	0.691915	MTD_dup41587	Down_WT12_HOMO12.304
L1MCb_dup602	-2.12478	0.737875	22.0133	2.87139e-05	0.0118367	chr15	33088821	33089108	-	L1MCb	L1	LINE	1.3281	0.907339	0.562309	0.293816	0.500954	0.292075	0.679805	0.862091	0.411453	0.996536	0.0834482	0.875614	0.965064	0.317384	0.794411	0.378294	0.622572	-1.32897	0.610073	0.173803	0.960042	-0.149797	0.0185014	-0.723015	0.495387	1.11649	0.825373	1.04129	1.32877	1.82829	1.08384	2.11047	1.18261	1.75013	0.547815	0.645585	0.595445	1.00781	0.171037	0.970836	-0.0941614	-0.132901	0.155385	0.0460969	-0.324249	0.335667	0.842503	0.87659	0.180367	1.23011	L1MCb_dup602	Down_WT12_HOMO12.165	chr15	33088821	33089108	1	0.167	1	1	1	1	0.833	-	L1MCb_dup602	Down_WT12_HOMO12.165
ORR1E-int_dup1124	-2.1235	2.01026	31.6367	1.37037e-06	0.00101103	chr14	10176493	10177919	+	ORR1E-int	ERVL-MaLR	LTR	1.51744	0.704276	2.16885	0.884988	0.943882	1.30096	1.19525	1.61346	0.644335	1.84493	1.11239	1.90706	-0.0279124	0.0483262	1.08146	1.35742	0.822062	1.02576	-0.681056	0.691247	-0.130013	-1.32897	-0.307653	0.889475	2.57582	3.43264	2.10128	2.95901	3.49729	3.27206	3.52486	3.31016	3.67265	3.33435	2.46984	3.19306	1.49021	1.53946	1.72653	1.58557	1.13352	1.7998	1.62378	1.09943	1.13818	1.22765	1.09892	2.23634	2.33737	1.73108	ORR1E-int_dup1124	Down_WT6J1_HOMO6J1--WT12_HOMO12.620
ORR1D2_dup9703	-2.12333	1.07782	19.2788	7.47297e-05	0.0251269	chr11	4418304	4418654	+	ORR1D2	ERVL-MaLR	LTR	-0.110577	0.467876	1.67913	1.03823	-0.440099	0.0254727	0.118995	-0.104063	1.44784	0.390348	0.356196	1.2102	0.644895	0.544063	1.70558	0.731622	-0.226547	-0.207482	-1.32897	-0.640755	-0.130013	1.41306	0.0185014	-0.297593	2.23191	1.89416	2.71826	2.27046	1.58482	2.1175	1.88158	1.4982	2.17506	2.12185	1.43456	1.6413	0.40649	-0.402681	-0.392214	0.970836	0.15886	-0.132901	-0.403761	0.592904	0.262284	0.760362	-0.421152	-0.791361	2.40568	2.10221	ORR1D2_dup9703	Down_WT6J1_HOMO6J1--WT12_HOMO12.606
RMER10A_dup3457	-2.09521	1.62121	23.0853	1.99792e-05	0.00895919	chr14	10343243	10343702	+	RMER10A	ERVL	LTR	1.42587	-0.167212	1.2262	1.30312	-0.440099	0.882965	1.08261	0.862091	0.411453	2.09655	0.957203	2.30676	1.22692	0.317384	0.945062	-0.398299	-0.674925	-0.207482	0.610073	-0.176736	0.515607	-0.622123	0.508743	0.717845	2.95093	2.56797	2.24758	2.09472	2.88557	2.82749	2.92554	2.44319	2.17506	2.66215	3.18363	2.88674	1.17176	-0.402681	1.02548	0.970836	0.726979	1.56938	0.155385	0.868282	1.37945	0.760362	1.21184	-0.400594	2.59311	2.39713	RMER10A_dup3457	Down_WT6J1_HOMO6J1--WT12_HOMO12.715	chr14	10343243	10343702	1	-0.404	1	1	1	0.29	0.694	+	RMER10A_dup3457	Down_WT6J1_HOMO6J1--WT12_HOMO12.715
MLT1D_dup6516	-2.08103	0.657108	20.0734	5.63216e-05	0.020184	chr14	10052814	10053300	-	MLT1D	ERVL-MaLR	LTR	-0.414726	-0.167212	-0.269715	0.0270437	-0.817136	0.0254727	-0.810882	0.548699	-0.210833	0.621875	0.585486	0.439225	-0.346342	0.0483262	-0.358719	-0.398299	0.391003	-0.207482	-0.235543	-1.32897	-1.32897	0.490265	-0.729762	-0.723015	2.30756	1.97758	1.42651	1.04129	1.50442	1.56557	1.45718	2.2864	1.50152	2.05477	1.84379	2.34009	0.189004	-0.402681	0.387165	-0.806926	-0.4012	0.511913	-0.097267	0.252261	-0.0013785	0.335667	-0.804804	0.159682	-0.171154	-0.176248	MLT1D_dup6516	Down_WT6J1_HOMO6J1--WT12_HOMO12.448	chr14	10052814	10053300	1	-0.1695	2	0.33333	1	0.8055	0.975	-	MLT1D_dup6516	Down_WT6J1_HOMO6J1--WT12_HOMO12.448
MTD-int_dup2520	-2.08043	1.85474	34.591	5.86214e-07	0.000511455	chr19	61305321	61305983	-	MTD-int	ERVL-MaLR	LTR	1.22321	1.51632	1.67913	1.41931	0.943882	1.17462	1.48841	1.23268	1.87183	2.98686	1.60599	2.08044	2.22399	1.20545	0.945062	1.54743	0.822062	1.18271	1.73621	1.37183	0.754871	1.54334	1.40736	1.7255	2.90296	3.37227	2.50203	2.65543	2.20968	2.74508	1.81896	2.44319	2.97917	2.66215	2.32422	2.76825	1.17176	1.78427	0.890395	1.3107	0.374058	-0.132901	1.00598	0.737154	0.678107	1.08805	1.41419	1.54326	2.5333	1.50223	MTD-int_dup2520	Down_WT6J1_HOMO6J1--WT12_HOMO12.518
Lx9_dup37575	-2.05878	1.20674	24.5929	1.21289e-05	0.00612625	chr14	10420571	10421020	+	Lx9	L1	LINE	0.987356	0.704276	0.334471	-0.30051	0.316878	0.711561	0.960427	0.996478	-0.664186	0.996536	0.585486	1.48162	0.453505	0.0483262	0.945062	0.731622	0.391003	0.137563	0.983787	0.173803	0.515607	-0.149797	0.70289	0.0305304	1.41914	1.80562	1.75486	2.69706	1.86794	1.82829	1.99921	2.11047	2.83523	2.66215	1.6124	2.16356	0.189004	1.13096	1.55847	0.68964	-0.0941614	0.675594	0.155385	0.252261	0.485125	-0.268806	-0.118388	1.01134	2.1106	2.10221	Lx9_dup37575	Down_WT6J1_HOMO6J1--WT12_HOMO12.398	chr14	10420571	10421020	1	-0.146	1	1	1	0.854	1	+	Lx9_dup37575	Down_WT6J1_HOMO6J1--WT12_HOMO12.398
RLTR25A_dup1652	-2.05625	2.5918	35.1726	4.98003e-07	0.000444467	chr17	38007773	38008291	+	RLTR25A	ERVK	LTR	2.41349	2.71247	1.94467	1.72047	1.63706	2.62819	2.47444	2.32533	1.44784	2.24281	1.97307	1.2102	2.09872	2.07523	2.1398	2.78464	2.24367	2.34426	2.157	1.8324	2.60206	1.87565	2.29484	2.25139	3.08597	3.30926	3.67395	3.83102	3.34401	3.49016	3.17091	2.86893	3.36718	3.49477	3.1262	3.41961	2.03832	2.11784	2.55008	2.48658	1.54215	-0.812571	1.78226	1.77042	1.00051	1.58004	1.09892	2.48819	3.89292	3.34157	RLTR25A_dup1652	Down_WT6J1_HOMO6J1--WT12_HOMO12.688
RLTR17D_Mm_dup1104	-2.04939	0.676651	17.8722	0.000124559	0.0373707	chr16	59625668	59626308	-	RLTR17D_Mm	ERVK	LTR	0.987356	0.704276	0.932108	1.17675	0.316878	1.17462	0.118995	-0.409362	-0.210833	-0.675268	0.585486	0.15888	0.644895	1.55685	-0.0428146	0.162794	1.15352	0.415805	0.379266	0.893754	0.754871	0.728021	0.0185014	0.29768	1.27581	0.961195	0.117724	0.905829	1.23222	0.468213	1.61294	1.4982	1.05844	-0.333703	0.361282	0.233396	1.2859	0.873144	0.171037	0.68964	-0.4012	0.115447	-0.097267	-0.483461	1.48647	0.0648601	0.842503	1.35333	0.462798	0.45623	RLTR17D_Mm_dup1104	Down_WT12_HOMO12.377
MER115_dup33	-2.04679	0.944811	26.0634	7.5421e-06	0.00416162	chr1	161466189	161466446	+	MER115	hAT-Tip100	DNA	-0.110577	-0.634181	0.334471	0.293816	0.105834	0.711561	0.331086	0.36212	0.133605	0.390348	0.356196	1.2102	-0.346342	0.317384	-1.32897	0.162794	-0.674925	0.137563	-0.235543	-0.176736	-0.130013	-0.149797	-0.729762	-0.723015	1.54951	1.61035	2.50203	2.15571	1.99107	2.41272	1.88158	2.39279	2.49547	2.18594	2.04314	1.34273	-0.777115	-0.402681	0.741341	-0.122346	0.15886	0.95597	-0.097267	0.592904	-0.74086	0.0648601	0.694898	0.374943	1.23779	1.50223	MER115_dup33	Down_WT6J1_HOMO6J1--WT12_HOMO12.411
ORR1D-int_dup755	-2.04506	1.19246	23.3459	1.83112e-05	0.00836629	chr13	74583352	74584136	-	ORR1D-int	ERVL-MaLR	LTR	-0.110577	0.907339	0.759025	-0.724973	0.105834	0.0254727	0.515956	0.36212	0.644335	0.390348	1.2525	-1.32897	-0.346342	1.06632	0.626175	0.565747	-0.674925	0.648963	0.104367	0.4556	0.754871	0.932083	0.0185014	-0.297593	2.57582	2.2023	2.50203	2.32458	2.56719	2.05045	2.10797	1.67728	1.98349	1.98443	2.16222	2.0326	0.189004	0.15685	0.387165	0.12729	0.726979	0.511913	0.722877	-0.483461	0.262284	0.563586	0.344821	-0.791361	3.08481	2.32886	ORR1D-int_dup755	Down_WT6J1_HOMO6J1--WT12_HOMO12.589
RMER17B2_dup223	-2.04489	1.53432	30.5794	1.87344e-06	0.00131266	chr4	146173294	146174229	-	RMER17B2	ERVK	LTR	1.51744	0.704276	0.932108	0.0270437	1.28229	1.62466	1.39715	0.862091	1.1776	0.390348	1.11239	1.05259	1.22692	1.55685	1.32076	1.86567	1.75109	-0.207482	-0.235543	0.893754	0.960042	1.11083	1.16518	1.18146	2.90296	2.81477	2.10128	2.37675	2.25952	2.35831	1.88158	1.98002	2.23365	2.30617	2.27221	2.34009	0.595445	1.00781	0.575095	0.525402	0.561284	0.675594	0.155385	0.252261	1.48647	1.22765	-0.421152	1.35333	2.85981	2.18178	RMER17B2_dup223	Down_WT12_HOMO12.405
L1_Mus1_dup21736	-2.04385	1.34777	20.0014	5.77738e-05	0.02049	chr14	10336975	10337724	+	L1_Mus1	L1	LINE	1.22321	-0.634181	0.932108	0.518873	0.316878	0.292075	0.826928	1.3377	-1.32897	1.64894	0.585486	0.439225	0.232785	1.06632	0.794411	0.731622	0.622572	-1.32897	0.379266	-0.176736	-0.130013	-0.622123	-0.307653	0.29768	2.37945	2.05644	2.38041	2.32458	2.64426	2.82749	2.76872	2.49188	2.49547	2.12185	1.91334	2.84832	0.40649	0.15685	0.387165	0.68964	0.726979	0.95597	0.155385	1.38875	1.26385	0.933492	-1.32897	1.01134	1.62924	1.83318	L1_Mus1_dup21736	Down_WT12_HOMO12.133
MTD-int_dup2354	-2.02884	2.17812	25.1776	1.00277e-05	0.00528566	chr17	38005429	38005869	+	MTD-int	ERVL-MaLR	LTR	1.68479	2.19673	0.562309	1.72047	1.71362	0.882965	1.65524	0.862091	1.44784	0.996536	1.4975	1.35228	1.88772	0.544063	1.42701	2.24076	2.0183	1.18271	2.29607	0.691247	2.093	1.26984	1.70813	2.4835	3.12832	2.72105	2.71826	3.29349	3.19828	2.78687	2.98379	2.94084	2.5882	3.68421	1.91334	3.59231	2.33202	1.78427	1.46647	1.3107	0.87559	0.822583	0.87136	1.77042	0.678107	1.35492	0.694898	2.061	3.54472	3.40926	MTD-int_dup2354	Down_WT6J1_HOMO6J1--WT12_HOMO12.516	chr17	38005429	38005869	1	0.154	1	1	1	0.945	0.791	+	MTD-int_dup2354	Down_WT6J1_HOMO6J1--WT12_HOMO12.516
RLTR13C3_dup487	-2.02489	1.73364	26.2429	7.12258e-06	0.00397789	chr14	10128024	10128784	+	RLTR13C3	ERVK	LTR	0.140481	0.185	0.759025	0.713513	0.500954	0.292075	1.29973	1.11941	-0.210833	1.15275	0.0834482	2.50235	1.22692	0.912329	0.626175	1.01522	-0.226547	1.57145	0.610073	1.37183	0.228615	0.490265	0.508743	0.29768	2.06754	2.72105	2.38041	2.47574	3.00727	2.78687	3.17091	3.33706	2.87258	3.33435	2.5153	3.06487	1.17176	0.15685	0.387165	0.970836	0.87559	1.29503	1.53749	1.20245	1.5861	1.47186	-0.421152	1.45142	1.73921	2.58448	RLTR13C3_dup487	Down_WT6J1_HOMO6J1--WT12_HOMO12.647
L1Md_F2_dup9581	-2.02172	0.738175	20.9856	4.09121e-05	0.0156056	chr3	23858131	23864142	+	L1Md_F2	L1	LINE	-0.110577	0.185	0.334471	0.0270437	-0.440099	0.292075	0.960427	0.147777	-0.664186	0.114427	0.0834482	0.15888	-0.755566	-0.712987	-0.358719	0.731622	-0.226547	-0.661891	-0.235543	-0.640755	-1.32897	0.205443	0.873982	0.889475	1.41914	0.589176	1.42651	1.66209	2.82064	2.1175	1.61294	1.39956	1.59387	1.47026	1.33668	0.454161	0.762493	0.371894	0.171037	0.340035	0.726979	0.511913	-0.097267	0.432613	-0.324249	0.0648601	0.131728	-0.791361	1.3804	1.92854	L1Md_F2_dup9581	Down_WT12_HOMO12.180
L1_Mus3_dup45081	-2.01512	2.06177	36.972	3.03112e-07	0.000299616	chr17	38031454	38033440	+	L1_Mus3	L1	LINE	1.76171	0.907339	1.2262	1.03823	1.06572	1.80606	1.29973	1.69479	1.44784	1.29368	1.2525	1.99635	0.813843	1.44895	2.1398	1.45555	0.822062	1.68079	1.28034	0.893754	2.00305	1.26984	1.7959	1.30792	3.08597	3.57337	2.94967	3.08978	2.91697	2.65767	2.8335	2.71337	2.90899	2.90998	2.10391	2.54619	2.03832	1.85744	1.87705	1.66667	-0.0941614	1.29503	1.62378	0.592904	1.00051	1.35492	2.08222	2.48819	3.31537	2.80155	L1_Mus3_dup45081	Down_WT12_HOMO12.143
Lx_dup3560	-2.01426	0.823051	17.9079	0.000122933	0.0370036	chr3	23920201	23921510	+	Lx	L1	LINE	0.140481	0.467876	-0.704236	-0.30051	-0.141462	-1.32897	-0.43048	0.548699	-0.210833	0.621875	-0.253173	1.05259	0.644895	-0.712987	0.626175	0.880376	0.391003	0.648963	0.104367	-0.176736	-0.130013	1.26984	-0.729762	-0.723015	1.41914	1.38445	1.42651	1.96441	2.71742	1.56557	1.53716	2.04672	1.84001	2.30617	1.43456	1.72851	0.40649	0.559002	-0.0832737	0.837078	0.374058	0.115447	0.155385	0.737154	-0.74086	-1.32897	-0.421152	-0.0934269	1.23779	0.45623	Lx_dup3560	Down_WT6J1_HOMO6J1--WT12_HOMO12.288
L1VL4_dup36	-2.01396	1.22814	26.9645	5.66784e-06	0.0032687	chr1	8894267	8897005	-	L1VL4	L1	LINE	1.1101	1.08531	-0.704236	0.293816	0.105834	-0.301824	0.515956	0.996478	0.411453	0.821334	0.0834482	0.15888	0.453505	-0.282684	0.945062	0.880376	1.42287	1.18271	0.379266	0.173803	0.228615	1.26984	1.02692	0.889475	0.937738	1.38445	1.93844	2.15571	2.10451	2.867	2.55482	2.58459	2.11399	2.66215	1.7707	1.6413	1.2859	0.873144	-0.392214	0.12729	0.374058	0.675594	0.87136	1.09943	0.262284	-0.268806	-0.118388	0.374943	1.73921	2.32886	L1VL4_dup36	Down_WT6J1_HOMO6J1--WT12_HOMO12.255
ORR1D1_dup16963	-1.99581	0.920304	21.3009	3.66756e-05	0.0142981	chr14	10356417	10356747	+	ORR1D1	ERVL-MaLR	LTR	-0.414726	0.185	0.0637775	0.0270437	-0.440099	-0.725855	0.679805	0.147777	-0.210833	1.29368	-1.32897	0.15888	-0.0279124	-0.282684	-0.0428146	0.880376	-0.226547	0.648963	0.983787	-0.640755	0.515607	-0.622123	-0.729762	0.29768	1.54951	2.13121	2.10128	1.96441	1.8022	1.9062	1.94159	2.39279	1.91354	1.56971	1.9797	2.44681	0.189004	-0.0959578	0.171037	0.340035	0.561284	-0.132901	0.557339	0.432613	0.678107	0.563586	0.131728	0.374943	1.07952	1.37258	ORR1D1_dup16963	Down_WT6J1_HOMO6J1--WT12_HOMO12.592
Lx5_dup14965	-1.99565	0.946047	25.77	8.28457e-06	0.00450106	chr17	37998777	37998999	-	Lx5	L1	LINE	0.354258	0.907339	-0.269715	0.884988	-0.440099	1.17462	0.515956	0.147777	0.411453	0.114427	0.0834482	0.875614	0.232785	0.544063	0.626175	0.880376	-0.226547	0.137563	0.808997	0.691247	0.228615	0.728021	0.508743	1.04284	1.77947	1.71129	2.10128	1.66209	1.50442	0.660347	2.05461	1.4982	1.59387	2.12185	1.23167	2.16356	-0.0671903	-0.792729	0.575095	0.68964	0.15886	-0.812571	0.155385	0.252261	0.678107	0.563586	0.842503	0.562216	2.19021	1.62119	Lx5_dup14965	Down_WT12_HOMO12.223
L1VL4_dup4456	-1.98594	2.80622	36.7277	3.24026e-07	0.000313546	chr11	82980153	82980783	-	L1VL4	L1	LINE	2.365	2.71247	2.47903	2.42358	1.92158	2.17945	1.80476	2.04424	4.38553	2.66228	2.19772	2.67456	2.84744	2.71065	2.65902	2.78464	2.0183	1.87736	2.64735	2.01719	2.77509	2.4413	2.23329	2.53613	3.32318	4.12397	3.62124	3.08978	3.17249	3.65722	3.24423	3.31016	3.36718	2.87152	3.46418	2.76825	1.90177	1.92708	2.07693	2.34591	2.23517	1.4836	0.155385	1.55371	2.38018	2.86974	2.77619	2.81736	3.66107	3.83553	L1VL4_dup4456	Down_WT12_HOMO12.186
B2_Mm1a_dup14147	-1.98473	1.1659	22.1377	2.75211e-05	0.0114064	chr13	91857325	91857518	-	B2_Mm1a	B2	SINE	1.1101	1.51632	0.759025	0.518873	-0.141462	0.0254727	0.826928	0.862091	1.02077	0.821334	1.11239	1.48162	1.34195	1.20545	1.52596	1.86567	-0.226547	0.84963	1.28034	1.8324	1.29933	1.11083	1.02692	0.717845	2.30756	2.13121	2.31552	1.66209	1.32877	1.56557	0.973181	1.39956	1.05844	1.47026	1.52622	1.10268	0.189004	0.559002	0.741341	0.837078	0.15886	-0.132901	-0.793436	0.0460969	1.00051	1.08805	1.50563	-0.0934269	2.19021	1.62119	B2_Mm1a_dup14147	Down_WT12_HOMO12.25	chr13	91857325	91857518	1	0.2765	2	0.33333	0.96395	0.942	0.6655	-	B2_Mm1a_dup14147	Down_WT12_HOMO12.25
ORR1D1_dup1238	-1.97761	1.35459	26.1583	7.31717e-06	0.0040668	chr1	161468424	161468751	+	ORR1D1	ERVL-MaLR	LTR	0.354258	0.704276	0.334471	1.17675	-0.440099	0.517011	-0.810882	-0.409362	0.411453	0.996536	1.70688	1.70996	-0.0279124	0.739915	-0.0428146	0.565747	0.115022	0.648963	0.379266	-1.32897	0.228615	-0.149797	0.0185014	1.04284	2.44792	2.27005	2.38041	2.37675	2.48577	2.18158	2.7352	2.62881	2.717	2.24731	2.72327	2.34009	1.04781	-0.0959578	-0.392214	0.12729	1.35226	0.327256	0.370316	0.868282	-0.74086	0.563586	0.842503	0.87659	2.40568	1.92854	ORR1D1_dup1238	Down_WT6J1_HOMO6J1--WT12_HOMO12.590
MurSatRep1_dup381	-1.95524	2.30953	40.0843	1.31986e-07	0.000153584	chr4	147615274	147615399	-	MurSatRep1	MurSatRep1	Unknown	1.60354	1.7455	2.09793	2.42358	1.17806	1.80606	2.06407	1.69479	1.77693	1.53996	1.11239	1.81187	2.33924	2.33975	1.52596	2.06537	1.64976	1.02576	2.00309	1.92775	1.90711	1.97134	1.16518	1.63188	3.24836	3.96952	2.71826	3.42318	2.60624	2.56462	2.7352	2.75386	3.11003	2.70652	3.0966	3.41961	1.75093	1.78427	1.55847	2.0759	1.54215	0.115447	1.3477	0.252261	1.9274	1.77473	2.35235	2.061	3.71591	3.40926	MurSatRep1_dup381	Down_WT12_HOMO12.316
RSINE1_dup110810	-1.94821	1.09831	25.9894	7.72255e-06	0.00425608	chr18	37683594	37683742	-	RSINE1	B4	SINE	0.140481	-0.167212	1.57852	1.03823	1.17806	1.17462	0.960427	0.713888	1.1776	0.996536	-0.253173	0.673857	0.453505	0.317384	0.21619	0.731622	1.42287	1.02576	0.104367	0.691247	-0.130013	0.490265	0.70289	0.0305304	1.66906	0.961195	1.84956	1.38483	2.3077	1.74592	2.10797	2.53898	1.68067	1.83253	1.43456	1.34273	1.04781	0.15685	-0.0832737	0.12729	0.87559	0.675594	0.155385	0.432613	0.678107	0.0648601	0.530452	1.35333	1.23779	2.39713	RSINE1_dup110810	Down_WT12_HOMO12.430	chr18	37683594	37683742	1	-0.158	1	1	1	0.717	0.875	-	RSINE1_dup110810	Down_WT12_HOMO12.430
Lx8_dup38690	-1.93929	1.2384	18.2287	0.000109293	0.0337374	chr14	10165419	10166173	-	Lx8	L1	LINE	1.1101	-1.32897	-0.269715	0.713513	-0.440099	0.517011	0.515956	0.713888	-0.210833	0.621875	0.957203	1.48162	1.22692	0.317384	0.21619	0.378294	0.115022	-0.207482	-1.32897	0.173803	0.515607	-0.622123	-1.32897	-0.723015	1.41914	2.56797	2.5592	2.21422	2.20968	2.30177	2.34863	2.6717	2.28995	2.05477	2.32422	2.63915	-0.378918	0.559002	0.387165	0.525402	0.374058	1.07806	0.557339	0.737154	1.5861	-0.268806	1.50563	0.87659	1.62924	1.83318	Lx8_dup38690	Down_WT12_HOMO12.235
L1_Mus3_dup39460	-1.93807	1.97159	28.3162	3.72004e-06	0.00235195	chr14	10242047	10243591	+	L1_Mus3	L1	LINE	1.68479	0.467876	1.47037	1.41931	0.316878	1.30096	0.960427	0.996478	1.02077	2.01745	0.957203	0.439225	1.10193	1.06632	0.945062	1.13852	0.622572	0.137563	0.104367	0.893754	0.228615	-0.622123	1.29135	0.523005	2.51329	2.76867	2.10128	3.39816	3.03615	3.3012	2.89551	3.64757	3.25851	3.41679	2.72327	3.28224	0.189004	1.44766	2.13784	1.74345	1.45033	1.7998	0.370316	1.77042	1.67928	1.58004	0.530452	1.71106	2.65054	2.69709	L1_Mus3_dup39460	Down_WT6J1_HOMO6J1--WT12_HOMO12.138
L1VL1_dup1520	-1.93001	3.83574	43.3573	5.70033e-08	7.86812e-05	chr14	10357263	10362193	+	L1VL1	L1	LINE	3.17389	2.59977	2.68663	2.67803	2.62331	2.62819	3.55445	2.68514	2.46569	3.47532	2.8547	3.09416	2.54533	2.71065	3.04003	3.20715	2.3116	2.53107	2.92962	1.50147	1.69367	2.8962	3.0332	2.97784	4.36674	4.82159	4.13523	5.31721	5.283	4.69041	4.97211	5.03094	4.96731	5.52582	4.35285	4.99497	3.45555	3.59049	3.75475	3.23611	3.14384	3.27039	2.65588	3.33241	3.17189	2.17044	2.40079	3.25779	5.23435	5.024	L1VL1_dup1520	Down_WT6J1_HOMO6J1--WT12_HOMO12.250
B3_dup126253	-1.92647	0.542135	18.1124	0.000114041	0.0347827	chr15	34348382	34348510	-	B3	B2	SINE	1.1101	0.907339	0.562309	0.713513	-0.440099	0.292075	0.515956	0.862091	0.133605	0.621875	0.585486	0.15888	-0.0279124	1.06632	0.945062	0.565747	0.822062	1.32425	1.28034	1.22938	0.228615	0.490265	0.0185014	0.717845	0.210123	-0.691246	-0.673367	0.183755	1.12875	0.660347	0.23953	1.4982	-0.059502	0.47162	1.11841	0.454161	0.40649	1.13096	1.02548	0.12729	-0.791758	-0.132901	-0.097267	-0.483461	0.262284	-0.268806	-0.118388	0.727949	0.698887	0.45623	B3_dup126253	Down_WT12_HOMO12.45
Lx8_dup46965	-1.92641	1.80173	34.0573	6.81647e-07	0.000573659	chr18	37701407	37701843	-	Lx8	L1	LINE	1.76171	1.38645	0.759025	1.41931	1.98473	1.52461	1.94024	1.11941	1.1776	1.29368	1.11239	1.81187	0.965064	1.55685	0.626175	1.7153	1.42287	0.84963	1.40851	1.22938	0.754871	1.87565	0.873982	1.81341	2.51329	2.2023	2.4425	2.03103	3.38949	2.18158	2.95496	3.16757	2.49547	2.52019	2.16222	2.22483	0.40649	1.53946	1.26276	1.74345	1.13352	1.86909	0.87136	0.868282	0.848293	1.47186	0.694898	1.86136	2.4709	1.62119	Lx8_dup46965	Down_WT12_HOMO12.236
Lx_dup19544	-1.92389	1.68064	29.1159	2.91155e-06	0.00191453	chr14	10095959	10097459	-	Lx	L1	LINE	1.3281	0.185	1.08663	0.293816	0.943882	0.0254727	0.826928	1.61346	0.411453	1.75026	0.957203	1.99635	-0.755566	1.20545	-0.358719	0.162794	0.622572	0.137563	0.610073	0.4556	0.754871	0.728021	-0.729762	0.523005	2.44792	2.2023	1.75486	2.92438	2.88557	3.01502	3.33653	2.90533	2.94451	2.94744	2.684	2.99623	1.04781	0.559002	1.02548	0.12729	0.561284	1.56938	1.62378	1.20245	1.37945	1.35492	0.842503	0.87659	2.26567	2.01799	Lx_dup19544	Down_WT6J1_HOMO6J1--WT12_HOMO12.278
L1_Mus3_dup39465	-1.92155	2.86383	40.3471	1.23223e-07	0.000144854	chr14	10381047	10384656	+	L1_Mus3	L1	LINE	2.46039	2.41228	2.09793	2.04379	1.78632	1.30096	2.75732	1.91443	0.844797	2.7627	1.97307	2.44006	1.7277	1.75108	1.78764	2.00182	1.54077	1.02576	0.808997	0.691247	1.44309	0.932083	1.51474	1.42418	3.16945	3.65165	3.25666	4.44585	4.19254	3.38523	4.1258	4.08853	3.8886	4.74915	4.06263	3.68244	2.03832	2.4841	2.94039	2.2958	2.05984	1.93521	2.05495	2.49364	1.84934	1.22765	1.89198	1.99747	3.9851	4.29518	L1_Mus3_dup39465	Down_WT6J1_HOMO6J1--WT12_HOMO12.140
PB1D7_dup3737	-1.92126	1.22566	21.5825	3.32813e-05	0.0132529	chr3	79943190	79943291	+	PB1D7	Alu	SINE	-0.110577	1.24373	0.932108	0.884988	0.316878	1.30096	0.679805	0.36212	1.67535	2.31073	1.60599	1.48162	0.813843	1.33233	0.626175	0.565747	0.822062	-0.207482	0.610073	0.4556	1.44309	0.932083	0.508743	1.18146	0.210123	2.39669	2.17628	1.89456	1.93082	1.35941	2.66573	2.23011	1.91354	2.12185	1.11841	0.814559	0.595445	0.724607	1.02548	0.970836	0.561284	0.511913	0.87136	0.0460969	-0.324249	0.933492	-0.421152	0.159682	1.8414	1.73108	PB1D7_dup3737	Down_WT12_HOMO12.356	chr3	79943190	79943291	1	-0.1535	2	0.33333	0.27	0.8245	0.978	+	PB1D7_dup3737	Down_WT12_HOMO12.356
B1F1_dup18836	-1.91931	0.811298	22.3415	2.56779e-05	0.0108181	chr18	37688259	37688379	-	B1F1	Alu	SINE	0.354258	0.185	0.334471	0.884988	1.17806	0.292075	1.39715	0.36212	-0.664186	0.621875	0.957203	1.2102	0.644895	0.0483262	0.435697	0.378294	0.997288	-0.207482	0.808997	-0.176736	-0.130013	0.205443	-0.307653	0.523005	0.73345	0.359657	0.62574	2.03103	1.58482	2.18158	1.81896	1.75913	0.197584	0.985379	1.84379	1.34273	0.189004	0.559002	0.575095	0.68964	-0.4012	0.327256	0.557339	0.592904	0.262284	0.0648601	-0.118388	0.374943	0.90172	1.73108	B1F1_dup18836	Down_WT12_HOMO12.21	chr18	37688259	37688379	1	-0.15	1	1	1	0.775	0.925	-	B1F1_dup18836	Down_WT12_HOMO12.21
L1Md_F2_dup246	-1.91397	1.55605	19.3451	7.29753e-05	0.0247179	chr1	8874150	8880694	+	L1Md_F2	L1	LINE	0.140481	1.7455	0.0637775	0.884988	1.06572	0.517011	1.08261	-0.104063	1.56607	1.15275	1.11239	0.439225	-0.346342	-1.32897	0.435697	1.01522	1.84577	-0.207482	1.40851	0.4556	0.960042	1.26984	0.70289	1.18146	1.66906	1.89416	1.75486	2.4271	3.14623	2.65767	2.86484	2.6717	2.34414	2.98395	2.46984	1.10268	1.17176	1.44766	1.14899	1.40826	0.374058	1.65034	0.722877	1.38875	1.26385	-0.268806	0.131728	1.13457	2.4709	2.75026	L1Md_F2_dup246	Down_WT12_HOMO12.170
RMER17D_dup169	-1.91188	2.3022	49.8397	1.18774e-08	2.20133e-05	chr3	23938862	23939758	-	RMER17D	ERVK	LTR	1.1101	0.704276	1.57852	2.1818	1.06572	1.62466	1.80476	0.548699	1.77693	2.17153	1.88968	1.81187	1.54768	1.33233	0.945062	1.7153	1.54077	1.18271	2.00309	1.22938	0.960042	0.932083	1.29135	1.53177	3.70527	3.17432	3.22167	3.23816	3.76223	3.65722	3.63801	3.22631	3.01301	2.41714	3.5098	2.84832	2.16306	1.78427	1.87705	1.74345	2.17906	1.65034	1.99146	1.20245	0.485125	1.22765	0.842503	1.35333	3.63285	3.03373	RMER17D_dup169	Down_WT6J1_HOMO6J1--WT12_HOMO12.734	chr3	23938862	23939758	1	-0.224	6	0.008658	0.043252	0.607	0.831	-	RMER17D_dup169	Down_WT6J1_HOMO6J1--WT12_HOMO12.734
MurSatRep1_dup2474	-1.91099	1.99901	67.8688	2.58784e-10	9.83031e-07	chr17	38008963	38009329	+	MurSatRep1	MurSatRep1	Unknown	1.22321	1.84774	1.67913	1.41931	0.943882	1.41712	0.826928	0.862091	0.844797	1.42207	1.2525	1.2102	1.96154	1.20545	1.52596	2.29479	1.93461	1.18271	1.73621	1.50147	1.13964	1.87565	1.87864	2.04896	2.80194	2.56797	2.76761	2.77688	2.85347	2.46515	2.43467	2.90533	2.90899	2.90998	2.72327	3.06487	1.49021	1.44766	1.87705	1.95196	0.561284	1.07806	1.3477	0.868282	1.37945	1.77473	1.82254	2.18022	2.81027	2.69709	MurSatRep1_dup2474	Down_WT6J1_HOMO6J1--WT12_HOMO12.554
L1_Mur1_dup564	-1.90316	1.26972	21.8346	3.0523e-05	0.0123499	chr1	161456559	161457420	-	L1_Mur1	L1	LINE	1.1101	1.38645	0.759025	0.518873	0.316878	0.882965	0.679805	0.147777	-0.664186	1.15275	0.356196	0.875614	0.232785	0.317384	0.435697	0.565747	-0.226547	0.415805	0.104367	-0.176736	-1.32897	0.490265	0.70289	1.18146	1.27581	1.11649	2.02215	2.77688	2.04891	2.82749	2.43467	2.39279	2.39637	2.36272	2.64364	2.09956	0.595445	0.724607	0.741341	0.525402	-0.4012	0.675594	1.78226	0.432613	-0.0013785	-0.268806	0.842503	-0.400594	1.8414	2.39713	L1_Mur1_dup564	Down_WT6J1_HOMO6J1--WT12_HOMO12.94	chr1	161456559	161457420	1	-0.100167	6	0.17965	0.041186	0.86433	0.9645	-	L1_Mur1_dup564	Down_WT6J1_HOMO6J1--WT12_HOMO12.94
Lx_dup19547	-1.90244	3.96574	68.7991	2.1624e-10	8.81939e-07	chr14	10325132	10330915	+	Lx	L1	LINE	3.20176	3.00575	3.06687	3.00997	3.00473	2.80918	3.27576	2.87159	2.74176	3.47532	2.6671	3.09416	2.4965	2.5105	3.31371	2.96207	2.49806	2.20477	2.36088	1.7303	2.53945	1.77315	2.51773	2.817	4.84419	4.81026	4.26117	5.51056	5.32457	5.04926	5.38797	5.27305	5.17591	5.57452	5.04535	5.11312	3.06587	3.11124	3.84885	3.5242	2.98928	3.43939	3.38092	3.70999	3.17189	3.30758	2.7008	3.69826	4.93253	4.93494	Lx_dup19547	Down_WT6J1_HOMO6J1--WT12_HOMO12.281
Lx4B_dup5284	-1.89886	0.984212	18.2947	0.000106686	0.033178	chr17	38043893	38045142	+	Lx4B	L1	LINE	0.70526	0.185	0.334471	0.518873	0.500954	0.517011	0.826928	-0.104063	-0.210833	0.821334	-0.693038	0.15888	0.965064	0.317384	0.794411	1.25212	0.822062	0.84963	-0.681056	1.37183	1.44309	0.728021	0.70289	0.523005	1.54951	2.05644	2.24758	1.89456	2.10451	2.30177	1.18662	1.98002	1.18261	1.83253	1.84379	1.22769	1.04781	0.15685	0.171037	-0.806926	-0.4012	0.822583	0.722877	0.0460969	-0.324249	-0.703622	0.530452	0.87659	1.23779	1.07202	Lx4B_dup5284	Down_WT12_HOMO12.222
L1Md_F2_dup60443	-1.89728	1.94359	25.1483	1.01232e-05	0.00531772	chr17	38014577	38014880	+	L1Md_F2	L1	LINE	1.60354	2.19673	1.47037	1.30312	1.47055	0.882965	1.48841	0.862091	1.87183	1.15275	1.70688	0.439225	1.34195	1.65723	1.78764	1.63381	1.15352	0.415805	1.73621	2.01719	1.44309	0.205443	1.02692	2.25139	3.12832	2.98571	2.90626	2.85251	2.71742	1.98013	2.15942	2.39279	2.54258	3.27665	2.5153	2.96065	1.39167	1.53946	1.02548	1.09324	0.15886	0.675594	0.557339	1.20245	1.5861	2.53543	1.31656	2.061	3.24253	2.25719	L1Md_F2_dup60443	Down_WT12_HOMO12.175
HAL1M8_dup596	-1.88055	0.784527	17.1193	0.000164664	0.0460937	chr14	64179048	64180055	+	HAL1M8	L1	LINE	0.354258	-1.32897	0.0637775	0.713513	0.664178	0.517011	-0.12974	0.996478	1.31903	1.29368	0.585486	0.673857	0.232785	0.317384	0.626175	0.162794	0.822062	0.415805	0.610073	1.50147	0.960042	-1.32897	0.508743	0.889475	0.210123	1.25668	1.15703	1.16512	1.93082	1.65856	1.45718	1.17942	1.18261	1.12271	0.861143	0.454161	1.49021	0.873144	0.575095	0.68964	-0.0941614	-0.433076	0.370316	0.432613	0.262284	0.760362	0.344821	0.87659	1.07952	0.691915	HAL1M8_dup596	Down_WT12_HOMO12.104
L1Md_F2_dup6	-1.87153	1.59535	19.8517	6.09219e-05	0.0213027	chr1	18215931	18221155	+	L1Md_F2	L1	LINE	1.1101	1.24373	0.932108	0.713513	0.664178	0.882965	0.118995	0.548699	0.411453	1.64894	1.3802	0.15888	0.813843	0.0483262	1.20607	0.731622	-0.674925	1.02576	1.63503	-0.640755	0.960042	1.11083	1.40736	1.63188	1.66906	2.62082	2.31552	3.51914	2.39948	2.18158	2.3036	2.53898	2.39637	1.98443	1.9797	2.59342	1.39167	1.44766	0.387165	0.970836	0.561284	0.675594	0.557339	1.09943	-0.324249	0.760362	-0.118388	1.35333	3.35045	3.19584	L1Md_F2_dup6	Down_WT6J1_HOMO6J1--WT12_HOMO12.234
L1MC4_dup4485	-1.86798	0.657989	17.2361	0.000173309	0.0480165	chr14	10191365	10191614	-	L1MC4	L1	LINE	0.540407	-1.32897	0.0637775	0.0270437	0.105834	-0.301824	-0.43048	-0.104063	-0.210833	0.621875	0.0834482	-0.189411	-0.755566	-0.282684	0.21619	-0.789856	-1.32897	-1.32897	-1.32897	-1.32897	-1.32897	-0.622123	-0.307653	0.0305304	1.41914	2.27005	1.29805	1.66209	1.23222	1.24412	1.99921	2.17153	1.76254	1.75013	1.7707	2.09956	-0.777115	-0.402681	0.387165	-0.122346	0.374058	0.511913	-0.793436	0.432613	0.485125	0.563586	-0.421152	0.727949	1.07952	1.23011	L1MC4_dup4485	Down_WT12_HOMO12.162	chr14	10191365	10191614	1	-0.126	1	1	1	0.735	0.861	-	L1MC4_dup4485	Down_WT12_HOMO12.162
L1_Mus1_dup18690	-1.86617	1.45095	20.8594	4.27479e-05	0.0161849	chr11	11439568	11443918	+	L1_Mus1	L1	LINE	0.853192	1.84774	0.759025	-0.30051	0.316878	0.292075	1.39715	1.3377	1.1776	0.390348	1.2525	0.673857	0.453505	0.912329	0.626175	0.162794	0.997288	0.648963	-0.681056	0.691247	0.754871	0.490265	1.51474	1.53177	2.44792	2.45607	1.65349	2.88889	2.48577	2.1175	2.15942	1.59052	2.34414	2.36272	1.69372	1.96237	1.04781	0.873144	1.02548	1.81635	0.374058	0.822583	-0.097267	0.868282	1.26385	0.335667	0.344821	1.24809	2.99897	2.69709	L1_Mus1_dup18690	Down_WT12_HOMO12.132
RLTR1F_Mm_dup71	-1.8639	0.739161	18.4018	0.0001026	0.0322343	chr14	10129126	10129717	+	RLTR1F_Mm	ERVK	LTR	-0.414726	-0.167212	0.932108	0.713513	-0.817136	-1.32897	0.331086	0.147777	-0.210833	0.114427	1.11239	-0.189411	-0.0279124	-0.282684	-0.763773	0.378294	0.115022	-1.32897	0.610073	-0.176736	-0.130013	-0.149797	0.0185014	-0.723015	1.41914	1.50182	2.17628	1.82115	1.66098	1.82829	2.10797	1.91008	1.68067	1.66274	1.84379	1.54848	-0.777115	-0.792729	-0.392214	-0.806926	0.561284	-0.812571	0.87136	0.432613	1.00051	0.0648601	0.344821	0.562216	1.07952	0.691915	RLTR1F_Mm_dup71	Down_WT12_HOMO12.379
L1_Mus1_dup27126	-1.86242	3.68157	65.3894	4.20865e-10	1.48804e-06	chr19	61295182	61296288	-	L1_Mus1	L1	LINE	2.82541	3.21152	2.36283	2.85352	3.37844	3.33738	2.96223	3.09776	3.69818	4.2732	3.27187	4.10098	3.54415	3.37327	2.89946	3.02735	3.44632	3.32077	3.72906	3.70609	2.8799	3.03555	2.92055	3.15655	4.25652	5.00177	4.72808	4.22174	3.84618	4.43839	4.13867	4.08853	4.77358	4.05409	4.62577	4.6599	2.66299	2.81321	3.19091	3.00614	2.77889	2.51319	2.28421	1.70174	3.85012	3.20994	3.39404	2.92371	4.53523	4.58587	L1_Mus1_dup27126	Down_WT6J1_HOMO6J1--WT12_HOMO12.113
RLTR30E_MM_dup319	-1.86146	1.63051	22.5849	2.36454e-05	0.0101194	chr19	61300532	61301013	+	RLTR30E_MM	ERV1	LTR	1.60354	0.467876	1.57852	0.293816	1.55621	1.17462	1.29973	0.996478	1.44784	1.93377	1.60599	1.35228	2.22399	1.44895	1.32076	1.45555	1.42287	1.45314	2.00309	1.0713	0.960042	0.205443	2.1017	0.717845	2.44792	2.90277	1.54446	2.4271	1.58482	1.9062	1.99921	2.11047	1.98349	2.30617	2.60211	3.28224	0.912191	0.873144	1.14899	1.3107	0.726979	0.511913	0.370316	-0.19452	1.13818	1.08805	0.976398	0.727949	2.19021	2.10221	RLTR30E_MM_dup319	Down_WT6J1_HOMO6J1--WT12_HOMO12.695	chr19	61300532	61301013	1	-0.142	1	1	1	0.354	0.496	+	RLTR30E_MM_dup319	Down_WT6J1_HOMO6J1--WT12_HOMO12.695
L1MC4_dup4486	-1.86027	1.31217	22.6739	2.29453e-05	0.00992145	chr14	10407382	10407700	+	L1MC4	L1	LINE	0.354258	-0.167212	0.0637775	0.293816	-0.141462	0.0254727	0.826928	0.713888	0.844797	1.64894	0.783283	0.15888	0.232785	0.912329	0.626175	0.378294	0.822062	-0.661891	0.610073	-1.32897	-0.130013	-0.149797	0.508743	0.717845	1.77947	2.45607	2.86151	2.47574	2.20968	2.35831	1.99921	2.79324	2.5882	2.41714	1.69372	2.54619	0.595445	-0.402681	0.890395	0.525402	0.374058	1.07806	1.00598	0.432613	0.678107	0.760362	0.131728	1.24809	2.59311	1.73108	L1MC4_dup4486	Down_WT6J1_HOMO6J1--WT12_HOMO12.203	chr14	10407382	10407700	1	-0.14	2	0.33333	0.27	0.815	0.955	+	L1MC4_dup4486	Down_WT6J1_HOMO6J1--WT12_HOMO12.203
MuRRS-int_dup908	-1.85819	1.37297	31.1379	1.58723e-06	0.00113778	chr14	10273843	10274540	+	MuRRS-int	ERV1	LTR	0.354258	-0.167212	1.2262	0.518873	0.943882	0.292075	-0.43048	0.713888	-0.664186	0.114427	0.585486	1.2102	0.813843	0.912329	0.21619	-0.0906449	0.997288	-0.207482	-0.235543	-0.640755	0.228615	-0.149797	0.0185014	0.523005	2.51329	2.33476	2.4425	2.27046	2.3077	2.41272	2.59275	2.44319	2.54258	2.98395	2.87044	2.22483	0.595445	0.559002	0.741341	0.68964	0.561284	0.822583	1.00598	0.868282	0.678107	0.760362	1.21184	0.562216	2.1106	2.01799	MuRRS-int_dup908	Down_WT6J1_HOMO6J1--WT12_HOMO12.549
L1_Mus2_dup17354	-1.85577	0.760508	17.3129	0.000153203	0.0436835	chr14	10371540	10372048	-	L1_Mus2	L1	LINE	0.853192	0.467876	0.334471	0.713513	-0.440099	0.0254727	0.331086	-0.104063	0.133605	0.114427	-1.32897	1.2102	-0.346342	0.317384	0.794411	0.162794	-0.674925	-0.661891	0.104367	-0.176736	-0.130013	-0.149797	-0.729762	-0.723015	1.66906	1.25668	1.84956	1.89456	1.23222	2.05045	1.61294	1.83658	1.05844	1.75013	1.23167	2.0326	-0.777115	-0.402681	0.741341	0.12729	0.374058	-0.132901	0.722877	-0.19452	0.848293	0.563586	0.131728	-0.400594	1.23779	2.18178	L1_Mus2_dup17354	Down_WT12_HOMO12.136	chr14	10371540	10372048	1	-0.18	1	1	1	0.82	1	-	L1_Mus2_dup17354	Down_WT12_HOMO12.136
L1_Mus3_dup39466	-1.85139	2.02234	25.7256	8.40359e-06	0.00454959	chr14	10385418	10387165	+	L1_Mus3	L1	LINE	1.3281	1.38645	0.932108	1.6269	0.810798	1.52461	1.19525	1.61346	0.133605	2.09655	1.11239	1.48162	1.22692	1.06632	0.626175	1.13852	0.115022	0.137563	1.13967	0.691247	-0.60837	-0.149797	1.02692	1.63188	2.85333	3.06414	2.90626	3.15098	3.06447	2.94291	3.40208	3.16757	3.07841	3.5926	2.93875	2.92417	1.66915	1.34962	2.45753	1.40826	0.15886	1.93521	1.3477	1.77042	1.00051	1.08805	-0.118388	1.71106	2.75896	2.94529	L1_Mus3_dup39466	Down_WT6J1_HOMO6J1--WT12_HOMO12.141
Lx6_dup16870	-1.84859	2.67492	56.078	2.91426e-09	7.01311e-06	chr17	37997336	37997867	-	Lx6	L1	LINE	1.76171	1.08531	2.02333	1.89117	2.21287	1.88887	2.17811	2.37553	1.56607	1.29368	1.4975	2.50235	2.76738	2.27803	1.93896	2.34686	2.17239	2.2762	2.42291	2.4615	2.66208	2.50665	2.35387	2.4835	3.78684	4.04881	3.14905	3.88605	3.49729	3.6345	3.26787	2.97549	3.44363	3.51986	3.1552	3.76727	2.10204	2.38859	2.07693	2.4412	1.54215	1.56938	1.3477	2.01648	1.5861	2.02491	2.02155	2.62058	3.66107	3.19584	Lx6_dup16870	Down_WT6J1_HOMO6J1--WT12_HOMO12.349
Lx7_dup27082	-1.83783	0.786388	17.5816	0.000138664	0.0407774	chr11	11428102	11429469	+	Lx7	L1	LINE	0.853192	0.467876	0.759025	0.884988	-0.817136	0.711561	0.826928	-0.409362	0.133605	-0.227049	-0.253173	0.15888	0.232785	-0.712987	0.21619	1.93535	-0.226547	-0.207482	0.104367	1.0713	0.228615	0.205443	0.284347	0.0305304	1.41914	1.11649	2.24758	2.03103	1.23222	0.981561	1.37251	1.17942	1.68067	0.985379	1.6124	1.81075	0.189004	0.559002	-0.0832737	0.525402	-0.0941614	-0.132901	0.155385	-0.483461	-0.0013785	0.335667	0.344821	0.562216	1.51018	1.83318	Lx7_dup27082	Down_WT12_HOMO12.231
B1_Mur3_dup22764	-1.83514	1.03441	18.2132	0.000109913	0.0338606	chr17	38007183	38007310	-	B1_Mur3	Alu	SINE	-0.110577	0.704276	0.932108	0.518873	0.500954	0.711561	0.331086	1.3377	0.644335	0.114427	0.0834482	0.673857	1.22692	-0.282684	1.20607	1.13852	1.29447	0.648963	0.104367	1.62041	1.13964	0.932083	0.70289	0.717845	1.77947	1.80562	1.54446	2.27046	2.10451	2.24293	1.28256	0.413001	1.18261	0.833587	1.69372	1.6413	0.595445	-0.0959578	0.741341	0.68964	-0.0941614	-0.132901	-0.097267	0.868282	1.00051	1.08805	0.530452	0.562216	1.8414	1.37258	B1_Mur3_dup22764	Down_WT12_HOMO12.9
L1_Mus1_dup1796	-1.83477	2.99486	63.9202	5.6451e-10	1.86669e-06	chr1	161471835	161473502	+	L1_Mus1	L1	LINE	1.83473	2.27222	2.4221	1.72047	1.47055	1.62466	1.48841	1.43559	2.27051	3.28582	2.81003	3.28345	2.09872	1.75108	2.37034	2.44569	1.84577	1.78242	2.157	2.18097	2.00305	1.11083	1.61467	2.77383	3.81304	4.04881	4.0777	3.99019	3.82978	4.19624	4.29638	4.49908	4.61732	3.68421	4.19422	4.09722	2.16306	1.70719	2.07693	1.81635	2.34123	2.51319	2.61433	2.32123	1.84934	2.09951	2.66158	2.23634	2.99897	3.65212	L1_Mus1_dup1796	Down_WT6J1_HOMO6J1--WT12_HOMO12.109
RLTR25B_dup3404	-1.83071	1.34631	24.7485	1.15281e-05	0.00590058	chr17	38016132	38016376	+	RLTR25B	ERVK	LTR	0.853192	0.704276	0.562309	1.03823	1.47055	1.30096	1.08261	0.548699	1.67535	0.621875	1.11239	1.05259	0.813843	1.06632	0.626175	0.565747	0.391003	0.415805	1.28034	1.7303	0.754871	1.54334	1.61467	1.7255	2.30756	2.13121	1.75486	2.09472	2.10451	2.05045	1.81896	1.29368	1.50152	2.12185	2.04314	2.76825	0.40649	0.724607	0.890395	0.340035	-0.4012	0.675594	-0.097267	0.868282	1.00051	0.0648601	0.842503	1.13457	2.5333	1.62119	RLTR25B_dup3404	Down_WT6J1_HOMO6J1--WT12_HOMO12.691
L1_Mur1_dup7151	-1.82152	1.20352	18.3492	0.000104587	0.0326353	chr17	37999343	37999500	+	L1_Mur1	L1	LINE	0.987356	1.63546	0.0637775	0.293816	0.943882	1.30096	0.960427	0.36212	-0.210833	1.29368	0.0834482	-0.189411	0.644895	1.33233	0.794411	1.01522	1.42287	-0.661891	1.13967	0.4556	0.228615	1.11083	0.0185014	0.29768	2.37945	1.71129	1.29805	2.21422	2.64426	2.24293	1.7535	1.4982	1.18261	1.91048	1.43456	2.09956	0.40649	-0.0959578	1.14899	1.3107	0.726979	0.511913	0.370316	0.592904	0.485125	0.760362	-0.118388	0.87659	2.5333	2.18178	L1_Mur1_dup7151	Down_WT12_HOMO12.125
ORR1D1_dup16964	-1.81795	1.55781	33.7102	7.52332e-07	0.000623062	chr14	10411926	10412375	-	ORR1D1	ERVL-MaLR	LTR	0.70526	0.185	1.08663	1.03823	0.810798	0.711561	0.515956	1.11941	0.844797	1.64894	1.11239	0.15888	1.64049	0.912329	-0.0428146	0.880376	0.115022	0.648963	0.104367	1.0713	0.960042	0.205443	0.508743	0.523005	2.44792	2.72105	2.66716	1.96441	2.75266	2.61189	2.66573	2.79324	3.04608	2.56908	2.79873	2.49736	0.762493	0.724607	0.387165	1.49963	0.726979	0.95597	1.53749	0.988479	0.678107	0.933492	0.344821	1.35333	1.93682	1.23011	ORR1D1_dup16964	Down_WT6J1_HOMO6J1--WT12_HOMO12.593	chr14	10411926	10412375	1	-0.131333	3	0.2	0.082286	0.83433	0.96567	-	ORR1D1_dup16964	Down_WT6J1_HOMO6J1--WT12_HOMO12.593
MuRRS4-int_dup2516	-1.81634	1.21846	19.6412	6.56536e-05	0.0225537	chr14	10269322	10269854	+	MuRRS4-int	ERV1	LTR	-0.110577	-0.634181	0.334471	0.884988	0.316878	0.517011	0.118995	1.43559	0.844797	0.996536	0.957203	0.673857	0.644895	0.317384	0.21619	0.378294	0.622572	-0.207482	0.104367	-0.640755	0.228615	-1.32897	0.873982	-0.723015	2.23191	2.62082	1.93844	2.09472	2.10451	2.51574	1.53716	2.44319	2.54258	2.18594	2.5153	2.39444	-0.0671903	0.15685	1.02548	0.525402	0.561284	-0.132901	1.44571	0.252261	0.485125	1.35492	0.976398	0.562216	1.8414	1.37258	MuRRS4-int_dup2516	Down_WT6J1_HOMO6J1--WT12_HOMO12.550
Lx2_dup4661	-1.81472	2.54761	63.375	6.30164e-10	1.98388e-06	chr4	145417616	145418882	-	Lx2	L1	LINE	2.50582	2.19673	2.09793	2.11444	1.78632	1.52461	2.17811	2.37553	2.27051	2.17153	2.33013	2.37495	2.72562	2.5632	2.61474	2.29479	1.84577	2.40926	2.22821	2.01719	2.17767	1.26984	2.03111	1.30792	3.70527	3.37227	3.48034	3.34677	2.9477	3.18095	2.98379	3.00934	3.34077	2.832	3.1262	3.44559	1.58245	1.78427	2.01333	2.53057	1.54215	1.4836	1.3477	1.09943	2.63405	2.23805	2.08222	2.29035	3.84452	3.076	Lx2_dup4661	Down_WT6J1_HOMO6J1--WT12_HOMO12.303
ORR1B1_dup11225	-1.80815	0.714454	20.9792	4.10025e-05	0.0156271	chr10	9109980	9110370	+	ORR1B1	ERVL-MaLR	LTR	-0.800609	-0.167212	0.562309	-0.30051	-0.440099	-0.725855	-0.810882	-0.409362	-0.664186	0.621875	0.0834482	0.439225	-0.755566	0.0483262	-0.763773	-0.398299	-0.226547	0.137563	-0.681056	-0.640755	-0.60837	-1.32897	-0.729762	-0.723015	2.30756	2.45607	2.31552	1.57546	1.50442	1.46617	1.53716	2.04672	1.40285	1.56971	2.21826	2.34009	0.40649	-0.792729	-0.0832737	-0.122346	-0.0941614	0.327256	-0.097267	0.592904	-0.74086	0.0648601	0.344821	-0.400594	1.3804	0.691915	ORR1B1_dup11225	Down_WT6J1_HOMO6J1--WT12_HOMO12.575
MuRRS-int_dup905	-1.80137	0.859563	17.9501	0.000121039	0.0365534	chr14	10272526	10272927	+	MuRRS-int	ERV1	LTR	0.140481	-0.167212	-0.269715	-0.724973	-0.141462	0.292075	-0.43048	-0.409362	0.844797	-0.675268	-1.32897	0.875614	0.232785	0.739915	0.794411	-0.398299	-0.226547	0.415805	-0.681056	-0.176736	-1.32897	-0.622123	-1.32897	-0.723015	2.30756	2.2023	1.65349	1.66209	1.50442	2.18158	1.99921	2.53898	1.84001	1.98443	2.16222	1.88855	-0.0671903	0.371894	-0.785862	-0.122346	1.01031	0.675594	-0.097267	0.592904	0.262284	0.335667	0.976398	-0.0934269	0.180367	1.23011	MuRRS-int_dup905	Down_WT6J1_HOMO6J1--WT12_HOMO12.547
MMERVK10C-int_dup3224	-1.79952	1.83815	25.3593	9.45546e-06	0.00500701	chr19	61301936	61302937	-	MMERVK10C-int	ERVK	LTR	0.987356	1.24373	1.47037	0.0270437	1.71362	1.03615	1.57424	1.43559	1.56607	2.55434	1.3802	2.23519	1.54768	1.55685	1.42701	1.54743	0.997288	1.18271	2.157	1.62041	0.960042	0.932083	1.02692	1.53177	2.15207	3.06414	2.5592	1.89456	2.20968	2.65767	2.70088	2.2864	3.04608	1.91048	2.684	3.28224	1.39167	1.44766	0.741341	1.81635	1.54215	0.115447	1.1291	0.432613	1.26385	1.58004	0.842503	1.6296	2.26567	2.46232	MMERVK10C-int_dup3224	Down_WT6J1_HOMO6J1--WT12_HOMO12.471
L1_Mus1_dup1797	-1.79829	3.13196	81.9068	2.00375e-11	1.33478e-07	chr1	161473503	161475774	+	L1_Mus1	L1	LINE	1.83473	1.7455	2.4221	2.04379	1.98473	2.04146	1.87409	1.52726	2.88515	2.81041	2.76395	3.21069	2.03176	1.8392	2.25967	2.18463	1.84577	1.87736	2.42291	1.7303	1.29933	1.77315	2.51773	2.42888	3.4621	3.77337	4.26117	4.38347	4.30362	4.53966	4.63307	4.61352	4.8029	4.07117	4.18018	4.26705	1.97166	1.99351	1.80375	1.58557	2.66094	2.82361	2.91738	2.71888	1.84934	2.36445	2.53707	2.34241	3.24253	3.95359	L1_Mus1_dup1797	Down_WT6J1_HOMO6J1--WT12_HOMO12.110
B3_dup137173	-1.7929	1.57869	19.7228	6.37746e-05	0.0221231	chr17	38008662	38008862	-	B3	B2	SINE	0.540407	1.24373	0.932108	1.17675	0.500954	0.517011	1.73194	0.36212	0.844797	-0.227049	0.356196	1.48162	1.7277	1.65723	1.32076	1.35742	1.15352	0.84963	1.13967	1.7303	-0.130013	1.11083	1.40736	1.42418	2.51329	2.94483	2.61419	2.85251	2.25952	2.05045	1.68493	2.23011	1.84001	2.41714	2.72327	1.6413	1.04781	0.15685	1.55847	1.40826	0.15886	-0.132901	0.557339	1.2986	1.84934	1.58004	1.50563	0.374943	2.70577	1.92854	B3_dup137173	Down_WT12_HOMO12.55
B2_Mm2_dup83098	-1.79246	1.27265	19.8034	6.19745e-05	0.0215801	chr17	38007007	38007179	-	B2_Mm2	B2	SINE	0.987356	0.185	0.0637775	0.884988	0.105834	0.517011	1.73194	0.996478	-1.32897	0.114427	0.356196	0.439225	0.813843	1.06632	1.08146	1.01522	0.822062	0.415805	1.63503	0.4556	0.228615	0.932083	1.40736	0.717845	2.30756	2.05644	2.17628	2.47574	1.58482	1.46617	1.81896	2.2864	1.76254	2.05477	1.6124	2.22483	1.2859	1.24443	0.387165	0.970836	-0.791758	0.511913	-0.097267	1.09943	0.678107	0.563586	0.694898	1.01134	2.65054	2.39713	B2_Mm2_dup83098	Down_WT12_HOMO12.38
MTD-int_dup2355	-1.7844	3.36727	79.9213	2.82471e-11	1.75452e-07	chr17	38005887	38006695	+	MTD-int	ERVL-MaLR	LTR	2.71369	2.47752	2.36283	2.6306	3.03488	3.14863	2.99372	2.79987	3.01557	2.98686	2.12665	2.87623	2.59256	2.71065	3.19843	3.20715	2.94562	3.02148	3.27053	3.30564	2.71969	2.6866	2.95909	3.22227	4.71122	4.39066	4.31195	4.29134	4.16665	4.14894	4.00443	3.82908	3.95975	4.31995	4.00007	4.52023	1.82832	3.11124	2.63705	2.84125	2.23517	2.22679	2.38648	2.49364	2.84986	3.17587	2.98126	3.02276	4.07174	3.88392	MTD-int_dup2355	Down_WT6J1_HOMO6J1--WT12_HOMO12.517
MRLTR33_dup588	-1.77724	2.73557	37.1179	2.913e-07	0.000290564	chr17	38012924	38013190	-	MRLTR33	ERVK	LTR	2.6341	2.71247	2.30103	2.04379	1.78632	2.57916	2.60252	1.98079	1.56607	2.43767	2.12665	1.35228	2.09872	2.21355	1.93896	2.44569	2.3116	2.2762	2.22821	2.64105	1.69367	2.56916	2.88096	2.5869	3.4286	3.46191	3.67395	4.05566	3.65458	3.41219	2.89551	2.83158	3.20094	4.15362	2.83503	3.82777	1.97166	2.2863	2.55008	2.84125	1.45033	1.07806	2.05495	1.70174	2.13904	2.42372	2.40079	2.74184	3.68875	3.19584	MRLTR33_dup588	Down_WT6J1_HOMO6J1--WT12_HOMO12.476	chr17	38012924	38013190	1	0.1015	2	0.33333	1	1	0.8985	-	MRLTR33_dup588	Down_WT6J1_HOMO6J1--WT12_HOMO12.476
L1MA4_dup6777	-1.77193	1.13759	20.3333	5.13921e-05	0.0187177	chr17	30526028	30526309	-	L1MA4	L1	LINE	0.70526	1.51632	1.47037	1.03823	1.28229	0.292075	1.19525	0.862091	1.02077	0.114427	0.585486	1.48162	0.813843	0.912329	1.08146	1.01522	2.3116	1.45314	0.808997	1.0713	1.29933	0.932083	1.95689	1.04284	1.27581	0.961195	1.29805	0.905829	1.8022	1.98013	1.53716	1.05532	1.50152	0.833587	0.361282	1.10268	0.912191	1.53946	1.46647	1.49963	0.87559	-0.132901	-0.793436	0.432613	0.678107	0.760362	0.530452	0.727949	1.62924	1.37258	L1MA4_dup6777	Down_WT12_HOMO12.154	chr17	30526028	30526309	1	0.103667	3	0.1	0.427	0.888	0.78433	-	L1MA4_dup6777	Down_WT12_HOMO12.154
RMER12B_dup780	-1.77179	1.35649	22.8679	2.14929e-05	0.00945809	chr13	35021630	35022495	-	RMER12B	ERVK	LTR	0.140481	1.38645	1.08663	0.884988	0.316878	1.41712	0.515956	0.36212	-0.210833	0.621875	0.957203	1.2102	-0.0279124	0.739915	1.20607	0.731622	1.29447	0.84963	0.808997	0.4556	1.69367	-0.149797	1.40736	1.18146	1.97776	2.33476	2.4425	2.09472	2.10451	0.660347	2.39229	2.44319	2.17506	2.18594	1.69372	1.88855	1.17176	1.00781	1.02548	1.49963	0.374058	0.511913	0.722877	0.592904	1.37945	0.335667	0.694898	1.01134	2.33737	2.46232	RMER12B_dup780	Down_WT12_HOMO12.400
RSINE1_dup110809	-1.76453	1.23114	19.1981	7.69251e-05	0.0257146	chr18	37679305	37679459	+	RSINE1	B4	SINE	0.70526	0.907339	0.932108	1.03823	1.37949	-0.301824	0.331086	0.713888	0.644335	1.15275	1.11239	1.70996	-0.0279124	0.317384	0.21619	0.880376	0.997288	1.45314	0.983787	0.893754	0.515607	0.490265	0.70289	2.18702	1.54951	1.71129	2.17628	1.82115	2.39948	1.98013	1.99921	1.83658	1.91354	2.12185	2.10391	1.54848	1.66915	0.559002	0.387165	0.525402	0.374058	0.115447	0.557339	1.09943	0.848293	-0.268806	0.344821	0.87659	0.698887	2.10221	RSINE1_dup110809	Down_WT12_HOMO12.429	chr18	37679305	37679459	1	-0.245	2	0.33333	0.27	0.6015	0.8465	+	RSINE1_dup110809	Down_WT12_HOMO12.429
MurSatRep1_dup2362	-1.7638	4.01987	42.313	7.42401e-08	9.64667e-05	chr17	38009416	38011150	+	MurSatRep1	MurSatRep1	Unknown	3.35856	4.19965	3.3059	3.27964	3.03488	3.47775	3.9731	3.15636	3.20973	3.38368	2.8547	3.05313	3.4447	2.8012	3.51984	3.78073	3.6171	3.53977	3.57368	3.30564	2.77509	3.16263	3.94106	4.05353	4.97756	5.22302	4.801	5.42644	4.96775	4.63428	4.33045	4.2947	4.37857	5.24661	4.44968	4.91357	3.91179	3.71383	3.81194	3.70785	2.12068	2.78827	2.73555	3.54336	3.17189	3.27576	3.48673	3.48322	5.53046	4.86434	MurSatRep1_dup2362	Down_WT6J1_HOMO6J1--WT12_HOMO12.553
Lx4B_dup4463	-1.75459	1.14294	19.9819	5.81747e-05	0.0206004	chr13	74584147	74584887	+	Lx4B	L1	LINE	0.140481	1.24373	0.334471	0.0270437	0.316878	1.17462	-0.12974	1.52726	0.844797	0.390348	0.585486	0.15888	1.64049	0.544063	0.435697	1.01522	1.15352	0.137563	0.610073	1.50147	0.754871	1.26984	0.873982	0.889475	2.44792	2.45607	2.4425	1.74381	1.50442	1.56557	1.81896	1.4982	1.98349	2.05477	1.7707	2.0326	0.189004	0.873144	0.387165	0.837078	-0.0941614	0.115447	-0.403761	0.868282	0.678107	0.335667	0.344821	0.374943	1.73921	0.894451	Lx4B_dup4463	Down_WT6J1_HOMO6J1--WT12_HOMO12.323	chr13	74584147	74584887	1	-0.10125	4	0.028571	0.054856	0.8735	0.97475	+	Lx4B_dup4463	Down_WT6J1_HOMO6J1--WT12_HOMO12.323
RSINE1_dup110812	-1.74368	0.398409	18.1896	0.000110863	0.0340166	chr18	37724323	37724400	-	RSINE1	B4	SINE	-0.414726	0.467876	-0.269715	0.0270437	0.316878	0.517011	0.118995	0.147777	-0.210833	-0.227049	-0.253173	0.15888	-0.0279124	-0.282684	-0.358719	-0.0906449	0.115022	-0.207482	-0.681056	-0.176736	0.228615	0.490265	0.0185014	0.29768	0.210123	0.961195	1.75486	0.589503	1.66098	1.56557	1.18662	1.67728	1.50152	-0.747162	0.547815	0.9658	0.189004	-0.402681	0.575095	0.12729	0.561284	-0.132901	-0.403761	0.432613	-0.0013785	0.335667	-0.421152	-0.400594	-0.171154	0.174377	RSINE1_dup110812	Down_WT12_HOMO12.431
LTRIS6_dup116	-1.74016	1.00357	26.3208	6.94815e-06	0.00389942	chr14	10268505	10268830	+	LTRIS6	ERV1	LTR	0.354258	-0.167212	1.2262	0.713513	0.500954	-0.301824	0.826928	-0.409362	0.411453	0.390348	0.585486	0.673857	0.813843	0.544063	-0.0428146	0.378294	0.391003	0.415805	0.379266	0.173803	-0.60837	-1.32897	0.0185014	-0.723015	2.06754	2.13121	1.29805	1.74381	1.86794	2.41272	2.34863	2.2864	2.34414	1.83253	2.16222	1.44927	0.762493	0.724607	-0.392214	-0.122346	0.561284	1.07806	0.557339	0.737154	0.262284	0.760362	-0.118388	0.159682	0.90172	0.894451	LTRIS6_dup116	Down_WT6J1_HOMO6J1--WT12_HOMO12.276
MER110_dup122	-1.73561	0.79155	24.4582	1.26755e-05	0.00631903	chr14	10152361	10152783	+	MER110	ERV1	LTR	0.140481	-0.167212	-0.269715	-0.30051	0.316878	0.0254727	0.331086	0.713888	-0.210833	0.114427	-0.693038	-0.649485	-0.0279124	0.544063	-0.763773	0.378294	-0.674925	-0.207482	-0.681056	0.691247	-0.130013	-0.622123	-0.729762	-0.297593	1.54951	1.50182	1.54446	1.66209	1.8022	2.18158	1.81896	1.75913	2.17506	1.83253	1.84379	1.96237	-0.0671903	-0.0959578	0.171037	0.12729	-0.791758	0.327256	1.1291	0.592904	0.678107	0.335667	0.976398	0.87659	1.23779	0.691915	MER110_dup122	Down_WT6J1_HOMO6J1--WT12_HOMO12.410
RMER6D_dup241	-1.73531	0.888987	23.2456	1.89356e-05	0.0086173	chr2	85028456	85029040	+	RMER6D	ERVK	LTR	0.140481	0.185	0.334471	1.03823	0.500954	0.292075	0.960427	-0.104063	0.844797	0.996536	0.957203	1.05259	-0.0279124	0.912329	0.626175	0.565747	1.54077	0.648963	0.104367	0.173803	0.515607	0.205443	0.508743	0.29768	0.937738	0.589176	0.825373	0.756319	1.66098	0.829875	3.11988	2.17153	1.18261	0.249679	0.861143	1.10268	0.912191	1.13096	0.741341	0.68964	0.726979	0.115447	1.1291	0.592904	-0.0013785	0.335667	0.344821	0.562216	0.90172	0.894451	RMER6D_dup241	Down_WT12_HOMO12.422
RMER19C_dup53	-1.72189	1.44203	20.2275	5.33412e-05	0.0192748	chr1	53698121	53698595	+	RMER19C	ERVK	LTR	0.354258	1.24373	0.759025	0.293816	1.06572	1.17462	1.39715	1.23268	1.67535	2.3756	1.4975	1.70996	0.644895	1.20545	0.945062	0.880376	0.997288	1.32425	1.9195	1.62041	1.69367	-0.149797	1.29135	-0.297593	2.23191	2.39669	1.29805	1.38483	1.93082	2.30177	1.94159	2.58459	1.29692	2.36272	2.16222	1.10268	0.912191	0.724607	0.575095	0.837078	0.561284	1.4836	0.155385	0.432613	1.37945	1.22765	1.50563	0.159682	2.19021	2.32886	RMER19C_dup53	Down_WT12_HOMO12.412
L1_Mur1_dup565	-1.71891	2.55333	23.5558	1.70748e-05	0.00795158	chr1	161457446	161460267	-	L1_Mur1	L1	LINE	0.987356	1.7455	1.94467	0.884988	0.810798	1.03615	2.06407	0.548699	0.644335	1.29368	2.0519	1.90706	1.54768	1.06632	1.08146	2.18463	1.29447	0.415805	1.73621	1.50147	0.515607	1.66282	2.03111	2.18702	2.95093	2.56797	3.29082	4.37066	3.76223	4.0665	3.77626	3.81	3.87025	4.03682	3.41706	3.4711	1.82832	1.00781	2.63705	1.3107	2.12068	2.71488	1.53749	2.22662	1.76682	1.22765	1.50563	1.13457	3.5141	3.93074	L1_Mur1_dup565	Down_WT6J1_HOMO6J1--WT12_HOMO12.95	chr1	161457446	161460267	1	-0.125833	6	0.041126	0.21245	0.7865	0.91233	-	L1_Mur1_dup565	Down_WT6J1_HOMO6J1--WT12_HOMO12.95
Lx5_dup12798	-1.71481	2.69489	40.8956	1.06844e-07	0.000128896	chr14	10390960	10392418	+	Lx5	L1	LINE	1.97054	1.08531	1.67913	2.67803	1.78632	1.41712	1.29973	1.77178	1.31903	3.0278	1.2525	2.56207	1.7277	1.55685	2.20098	2.18463	0.822062	0.84963	1.83076	1.62041	1.69367	1.11083	1.29135	1.53177	3.81304	4.10554	3.9764	3.8122	3.70941	3.61143	3.70879	4.10427	3.60768	3.51986	3.79422	3.80788	1.58245	1.34962	1.87705	2.2958	1.92988	1.93521	2.38648	2.3663	2.07188	2.17044	2.49306	1.99747	3.31537	3.56577	Lx5_dup12798	Down_WT6J1_HOMO6J1--WT12_HOMO12.327
Lx5c_dup16384	-1.71048	1.38632	19.1821	7.73692e-05	0.0257906	chr19	61310618	61311052	-	Lx5c	L1	LINE	1.1101	0.704276	1.35344	0.884988	0.810798	0.711561	0.515956	0.996478	1.1776	2.31073	1.2525	1.70996	1.34195	0.912329	0.626175	1.01522	0.997288	0.137563	1.52621	0.691247	0.515607	0.490265	0.70289	0.523005	3.04235	1.97758	2.31552	2.15571	1.73331	1.56557	1.61294	1.91008	2.5882	1.66274	2.5153	2.16356	0.595445	0.873144	1.14899	0.68964	1.01031	-0.812571	0.370316	0.252261	1.37945	-0.268806	0.131728	1.13457	2.26567	2.10221	Lx5c_dup16384	Down_WT6J1_HOMO6J1--WT12_HOMO12.344
L1_Mur2_dup16215	-1.70629	3.21135	25.1347	1.01679e-05	0.00532899	chr14	10387183	10390952	+	L1_Mur2	L1	LINE	2.78912	2.11707	2.02333	2.11444	2.26468	1.80606	2.99372	2.32533	1.31903	2.90133	2.39205	2.50235	1.80993	1.65723	2.20098	2.29479	1.42287	1.18271	1.28034	1.0713	1.13964	0.490265	2.41058	1.42418	4.00707	3.67683	3.74959	4.84814	4.65971	3.82709	4.26149	4.53437	4.25672	5.21624	3.69895	4.3381	2.57591	2.88496	3.27466	2.61473	1.99632	3.21823	2.73555	2.61065	2.26464	1.77473	1.89198	3.14505	4.35694	4.57117	L1_Mur2_dup16215	Down_WT6J1_HOMO6J1--WT12_HOMO12.98
L1_Mus1_dup117	-1.6894	1.1402	16.9966	0.000172398	0.0478794	chr1	8882324	8887673	+	L1_Mus1	L1	LINE	-0.414726	1.84774	-0.269715	0.713513	-0.141462	0.292075	1.29973	0.36212	0.411453	-0.227049	0.957203	1.35228	0.644895	0.0483262	0.21619	1.01522	0.622572	-0.207482	-0.681056	0.173803	0.960042	0.490265	1.51474	0.889475	1.41914	1.61035	1.75486	2.32458	2.48577	2.41272	2.34863	2.34058	1.98349	2.12185	1.33668	1.10268	0.40649	-0.402681	-0.392214	0.68964	0.561284	0.95597	1.3477	0.737154	-0.0013785	-0.268806	0.131728	0.727949	1.8414	2.01799	L1_Mus1_dup117	Down_WT12_HOMO12.131
RLTR49_dup858	-1.6787	1.92489	22.3658	2.54672e-05	0.0107392	chr17	38013385	38013506	-	RLTR49	ERVK	LTR	1.3281	1.08531	1.2262	1.52684	1.28229	2.04146	1.39715	1.69479	0.411453	-0.227049	1.70688	1.2102	1.22692	1.8392	1.61856	1.54743	1.29447	1.45314	2.36088	1.0713	1.80434	0.205443	2.35387	1.89628	3.16945	2.90277	2.50203	2.73752	2.97779	2.56462	2.43467	2.44319	2.5882	2.46959	2.42292	2.88674	0.912191	1.85744	2.13784	1.40826	0.374058	0.675594	1.00598	2.01648	1.00051	1.22765	1.59162	2.061	2.75896	2.10221	RLTR49_dup858	Down_WT12_HOMO12.396
MERVK26-int_dup740	-1.67528	1.20677	18.9558	8.39319e-05	0.0275559	chr12	111498610	111499863	+	MERVK26-int	ERVK	LTR	1.22321	0.907339	1.57852	1.41931	1.06572	-0.301824	0.960427	0.548699	0.644335	1.15275	0.957203	0.439225	1.44848	1.44895	0.21619	0.731622	0.622572	0.84963	1.13967	0.4556	1.13964	0.728021	0.0185014	0.0305304	1.97776	2.27005	1.93844	2.4271	1.50442	1.74592	0.578823	1.83658	2.44677	1.36345	2.32422	1.96237	0.40649	1.53946	0.890395	0.837078	0.15886	0.511913	0.155385	-0.19452	0.485125	0.0648601	0.530452	0.374943	2.19021	1.62119	MERVK26-int_dup740	Down_WT6J1_HOMO6J1--WT12_HOMO12.427	chr12	111498610	111499863	1	-0.1354	15	0.092984	0.16391	0.66853	0.80393	+	MERVK26-int_dup740	Down_WT6J1_HOMO6J1--WT12_HOMO12.427
B4A_dup102666	-1.67085	1.51723	25.6627	8.57493e-06	0.00462058	chr18	37699720	37699944	+	B4A	B4	SINE	0.853192	0.185	1.2262	1.41931	0.943882	1.03615	0.679805	0.548699	1.02077	-0.227049	0.585486	1.90706	1.34195	1.65723	1.78764	1.01522	0.622572	0.415805	1.28034	0.691247	1.29933	1.26984	1.51474	0.523005	1.54951	1.97758	2.17628	1.48329	2.71742	2.65767	2.05461	2.49188	2.39637	2.56908	1.84379	2.28361	0.912191	0.873144	1.55847	1.66667	1.24703	1.07806	1.00598	0.737154	1.76682	0.933492	0.694898	1.24809	1.73921	2.39713	B4A_dup102666	Down_WT12_HOMO12.85
MuRRS-int_dup907	-1.6621	1.36134	19.5111	6.87711e-05	0.0234537	chr14	10273137	10273844	+	MuRRS-int	ERV1	LTR	1.1101	0.467876	0.759025	0.713513	0.105834	0.517011	1.08261	0.862091	0.411453	1.15275	0.0834482	0.673857	0.813843	0.317384	-0.0428146	0.162794	-0.226547	-1.32897	0.610073	0.691247	0.515607	-0.149797	0.70289	-1.32897	2.06754	2.5131	2.5592	2.15571	2.15806	2.46515	2.7352	2.11047	2.79689	2.56908	2.21826	2.84832	0.40649	-0.0959578	0.741341	0.525402	0.561284	-0.132901	1.44571	1.38875	0.848293	0.933492	1.31656	1.13457	1.3804	2.10221	MuRRS-int_dup907	Down_WT6J1_HOMO6J1--WT12_HOMO12.548
B1_Mus1_dup91079	-1.65236	1.12173	17.3813	0.000149355	0.0429459	chr18	37729710	37729855	+	B1_Mus1	Alu	SINE	0.70526	1.08531	0.932108	1.03823	1.55621	1.52461	0.515956	0.548699	0.844797	0.821334	0.356196	1.70996	1.22692	1.33233	0.21619	1.01522	1.54077	0.137563	-0.681056	0.4556	-0.130013	0.932083	0.508743	0.29768	1.27581	1.61035	0.393979	1.66209	2.04891	1.56557	1.94159	2.2864	1.18261	2.12185	1.91334	2.0326	0.40649	0.559002	1.14899	0.12729	1.01031	0.675594	0.557339	0.0460969	0.485125	1.08805	0.842503	1.01134	1.23779	1.07202	B1_Mus1_dup91079	Down_WT12_HOMO12.16
L1Md_A_dup15787	-1.65223	1.33602	22.6134	2.34183e-05	0.0100503	chr17	38015358	38015668	+	L1Md_A	L1	LINE	0.354258	0.704276	0.334471	0.713513	1.06572	0.711561	1.48841	1.3377	1.02077	0.114427	1.11239	0.875614	0.453505	0.912329	1.42701	1.7153	1.29447	1.18271	0.983787	1.22938	1.44309	1.66282	1.02692	0.889475	1.88202	1.38445	2.5592	2.47574	1.73331	2.30177	1.45718	1.91008	1.40285	2.70652	1.9797	2.16356	0.189004	0.873144	0.575095	0.12729	0.561284	0.115447	0.722877	0.592904	0.848293	0.760362	1.41419	1.01134	2.26567	1.07202	L1Md_A_dup15787	Down_WT12_HOMO12.167
B3_dup141677	-1.64433	0.823547	17.2108	0.000159141	0.0449806	chr18	34770326	34770514	+	B3	B2	SINE	0.70526	1.24373	0.759025	1.30312	0.810798	0.882965	0.679805	1.3377	0.411453	0.114427	0.783283	0.439225	0.813843	0.739915	1.32076	0.880376	1.42287	0.648963	0.983787	0.691247	1.44309	0.932083	0.284347	1.18146	0.210123	0.589176	0.62574	0.756319	1.41927	1.56557	0.853319	0.413001	-0.059502	1.36345	0.712969	0.9658	1.2859	0.371894	0.575095	1.20606	-0.791758	0.115447	-0.403761	0.432613	0.678107	0.760362	0.842503	0.87659	0.90172	0.691915	B3_dup141677	Down_WT12_HOMO12.57
Lx5_dup1562	-1.62747	1.0171	19.9295	5.92642e-05	0.0209194	chr2	85026509	85027379	-	Lx5	L1	LINE	1.1101	0.704276	0.334471	0.518873	0.105834	0.711561	0.515956	0.548699	1.56607	0.114427	0.957203	0.875614	0.453505	1.33233	0.626175	0.378294	0.822062	0.415805	0.808997	-0.176736	-0.130013	1.26984	0.873982	1.04284	0.73345	0.961195	1.00071	0.756319	1.93082	1.56557	2.89551	1.91008	0.772579	0.985379	1.11841	1.22769	1.49021	0.15685	0.741341	0.837078	1.13352	1.07806	0.557339	0.252261	1.37945	0.933492	-0.118388	0.87659	1.51018	1.62119	Lx5_dup1562	Down_WT12_HOMO12.225
L1_Mus3_dup39924	-1.6147	1.88104	19.6668	6.50582e-05	0.022433	chr14	41274827	41275620	+	L1_Mus3	L1	LINE	1.60354	2.03276	1.47037	1.52684	1.78632	1.71821	1.57424	1.98079	1.56607	-0.227049	1.60599	-0.189411	1.44848	1.65723	2.42264	1.35742	2.17239	0.84963	1.52621	1.50147	1.44309	2.37285	1.87864	1.53177	2.74864	2.33476	1.54446	2.69706	2.39948	2.30177	2.15942	2.49188	2.39637	2.70652	2.905	2.44681	1.75093	1.99351	1.80375	1.81635	1.35226	0.115447	1.1291	0.868282	0.678107	1.86303	0.976398	1.24809	2.1106	2.94529	L1_Mus3_dup39924	Down_WT6J1_HOMO6J1--WT12_HOMO12.142
B2_Mm2_dup82484	-1.61453	1.61634	20.8451	4.29619e-05	0.0162179	chr17	30610480	30610667	+	B2_Mm2	B2	SINE	1.68479	1.38645	1.86147	1.41931	1.47055	1.41712	2.06407	1.91443	2.12398	0.821334	1.70688	1.81187	1.44848	1.55685	2.07591	1.79244	2.0183	1.32425	0.983787	2.18097	2.33342	1.77315	1.7959	1.97464	1.66906	1.25668	1.65349	1.48329	1.41927	2.1175	1.94159	1.59052	1.05844	1.47026	2.16222	1.44927	1.66915	1.53946	1.55847	1.09324	0.561284	0.327256	-0.097267	0.868282	1.48647	2.09951	1.7496	0.374943	2.02632	1.73108	B2_Mm2_dup82484	Down_WT12_HOMO12.37
B4_dup58875	-1.60622	1.88092	22.3905	2.52548e-05	0.0106888	chr17	30607593	30607837	-	B4	B4	SINE	2.09466	1.94322	2.16885	2.04379	2.1033	1.62466	1.57424	2.16332	1.1776	1.15275	2.12665	2.23519	1.10193	2.27803	2.31606	1.45555	2.17239	2.05033	1.83076	1.8324	2.33342	2.50665	1.95689	1.53177	1.97776	2.13121	1.93844	1.57546	1.66098	2.56462	2.43467	1.83658	2.28995	1.83253	2.32422	1.72851	1.58245	1.85744	1.55847	2.1341	1.24703	0.115447	0.722877	0.868282	0.848293	1.68066	2.25028	1.24809	1.8414	2.32886	B4_dup58875	Down_WT12_HOMO12.78
MLT1H_dup191	-1.60187	1.02929	18.7854	8.92618e-05	0.0290361	chr2	84947408	84947642	-	MLT1H	ERVL-MaLR	LTR	0.140481	-0.167212	0.759025	-0.30051	0.943882	0.0254727	0.960427	0.713888	0.844797	0.821334	1.3802	1.2102	0.644895	0.317384	0.794411	1.01522	0.622572	1.18271	0.379266	-0.640755	0.515607	1.11083	0.284347	0.29768	1.77947	1.38445	1.54446	1.74381	2.20968	2.24293	2.10797	1.17942	1.29692	2.12185	1.11841	1.6413	0.40649	0.559002	-0.392214	0.525402	0.15886	1.19062	0.87136	0.0460969	-0.74086	0.0648601	0.344821	0.159682	2.4709	1.62119	MLT1H_dup191	Down_WT6J1_HOMO6J1--WT12_HOMO12.453	chr2	84947408	84947642	1	-0.141	1	1	1	0.792	0.933	-	MLT1H_dup191	Down_WT6J1_HOMO6J1--WT12_HOMO12.453
RLTR20C1_MM_dup4013	-1.59837	1.35379	18.0481	0.000116764	0.035487	chr12	81038541	81038569	+	RLTR20C1_MM	ERVK	LTR	1.3281	0.704276	1.08663	0.518873	1.63706	1.30096	1.19525	1.77178	1.56607	1.15275	1.11239	0.439225	0.644895	0.544063	1.32076	1.13852	0.391003	1.96644	0.983787	1.92775	1.44309	0.932083	1.40736	0.717845	1.77947	1.89416	1.93844	1.27915	1.58482	1.98013	1.99921	2.2864	1.29692	2.12185	0.995506	1.6413	1.04781	0.724607	1.55847	1.74345	-0.0941614	0.327256	1.00598	0.988479	1.9274	1.47186	1.21184	0.374943	1.51018	1.07202	RLTR20C1_MM_dup4013	Down_WT12_HOMO12.385
MMVL30-int_dup913	-1.59379	1.978	22.4042	2.51373e-05	0.0106489	chr18	9552623	9553931	-	MMVL30-int	ERV1	LTR	1.68479	2.11707	1.67913	2.04379	1.47055	2.1121	0.960427	1.52726	2.04472	1.53996	1.3802	2.23519	1.34195	2.14605	2.7437	2.24076	1.64976	1.68079	2.48237	2.58365	2.00305	0.932083	1.70813	1.63188	3.28626	2.76867	2.81532	2.69706	2.15806	2.05045	2.15942	2.11047	2.44677	1.56971	2.10391	2.63915	2.10204	1.13096	1.26276	1.3107	1.01031	0.327256	1.24253	0.252261	1.5861	1.68066	1.95822	1.93102	2.65054	1.83318	MMVL30-int_dup913	Down_WT12_HOMO12.289	chr18	9552623	9553931	1	-0.179	10	0.018543	0.0549	0.6403	0.8193	-	MMVL30-int_dup913	Down_WT12_HOMO12.289
BGLII_C_dup69	-1.58574	1.32167	20.342	5.12353e-05	0.0186754	chr17	32693645	32693978	-	BGLII_C	ERVK	LTR	1.76171	1.08531	0.334471	1.03823	1.17806	0.292075	1.29973	1.3377	1.67535	0.821334	1.2525	1.35228	1.64049	1.75108	1.52596	1.01522	0.997288	0.84963	1.28034	1.37183	1.69367	0.490265	1.16518	0.0305304	2.23191	1.71129	2.17628	1.74381	1.99107	1.9062	1.81896	1.29368	1.98349	1.12271	1.6124	1.96237	1.04781	1.13096	0.387165	0.12729	0.726979	0.327256	0.557339	0.252261	1.37945	0.0648601	0.694898	0.562216	1.8414	2.32886	BGLII_C_dup69	Down_WT12_HOMO12.98
MurSatRep1_dup2477	-1.57923	3.08563	40.9777	1.04597e-07	0.000127186	chr17	38011598	38012163	+	MurSatRep1	MurSatRep1	Unknown	2.78912	3.04932	2.4221	2.36683	2.70058	1.96718	2.60252	2.64477	2.52529	2.3756	2.0519	2.37495	2.92329	2.71065	2.00906	2.6251	2.6102	2.53107	2.7477	3.44109	2.00305	2.8962	3.13768	2.89966	4.05176	4.42078	3.9338	4.33155	3.95607	3.61143	3.60127	3.66891	3.56268	3.74929	3.55403	4.23763	2.2216	2.33835	2.63705	2.48658	1.86022	1.65034	2.43502	2.6837	3.00192	2.5882	2.35235	2.85369	3.93974	3.44195	MurSatRep1_dup2477	Down_WT6J1_HOMO6J1--WT12_HOMO12.556
RLTR24_dup75	-1.57242	1.35467	21.8288	3.05834e-05	0.0123635	chr1	161447097	161447621	-	RLTR24	ERV1	LTR	0.540407	0.467876	1.08663	1.03823	0.316878	0.292075	0.118995	-0.409362	0.411453	1.75026	0.957203	1.48162	-0.346342	0.0483262	0.945062	0.880376	-0.226547	0.137563	0.379266	1.22938	-0.60837	-0.149797	-0.729762	1.30792	2.15207	2.13121	1.54446	2.27046	1.73331	2.65767	2.51587	2.94084	2.67533	2.52019	2.5153	2.39444	0.40649	0.371894	0.890395	0.12729	0.87559	0.511913	1.3477	1.55371	0.678107	0.563586	0.694898	0.727949	2.02632	1.73108	RLTR24_dup75	Down_WT6J1_HOMO6J1--WT12_HOMO12.687
B4_dup61514	-1.56607	1.25558	18.8071	8.85614e-05	0.0288696	chr18	37698861	37699144	-	B4	B4	SINE	0.354258	1.08531	1.57852	1.17675	0.316878	1.30096	0.679805	1.11941	1.31903	0.996536	0.957203	1.05259	1.34195	1.33233	0.794411	1.25212	0.822062	0.84963	0.983787	1.22938	1.29933	1.41306	0.0185014	1.04284	1.54951	1.61035	1.42651	1.74381	1.50442	1.46617	1.99921	2.83158	2.05022	2.05477	1.7707	2.09956	0.762493	0.559002	0.575095	0.525402	0.726979	0.822583	1.24253	-0.19452	1.37945	1.22765	1.09892	-0.400594	1.23779	0.894451	B4_dup61514	Down_WT12_HOMO12.83	chr18	37698861	37699144	1	0.224	1	1	1	0.389	0.165	-	B4_dup61514	Down_WT12_HOMO12.83
IAPEY4_I-int_dup407	-1.55529	3.85635	39.2679	1.63621e-07	0.00018343	chr14	41053728	41061339	+	IAPEY4_I-int	ERVK	LTR	3.02582	3.63976	3.1393	3.31006	3.28117	3.42323	3.59608	3.36952	3.05655	4.94223	4.15522	5.22011	3.4447	3.4592	3.49563	3.72279	3.25256	3.77988	3.54608	2.98935	3.73252	3.31633	3.41219	3.75362	3.76016	3.59994	4.26117	3.8122	4.86685	4.6112	5.04915	5.14189	3.83284	3.98372	4.43792	3.80788	3.74219	3.59049	3.24728	3.3137	3.6565	3.32073	3.38092	3.21411	3.03755	2.99227	3.16077	3.38735	4.70748	3.97609	IAPEY4_I-int_dup407	Down_WT12_HOMO12.106
MERVL_2A-int_dup2648	-1.54322	1.56089	18.9342	8.45895e-05	0.0277124	chr10	108440370	108442806	-	MERVL_2A-int	ERVL	LTR	1.51744	1.94322	1.35344	1.30312	1.28229	-0.301824	1.29973	0.862091	0.411453	1.84493	0.585486	1.05259	1.7277	0.739915	0.626175	1.45555	1.42287	1.02576	1.40851	1.0713	0.960042	1.54334	1.16518	1.42418	2.37945	1.80562	2.66716	1.96441	1.58482	1.98013	2.05461	2.39279	2.717	2.66215	2.684	2.39444	0.762493	0.724607	1.02548	1.49963	0.726979	0.327256	1.00598	0.737154	1.37945	0.563586	0.842503	0.727949	2.75896	1.37258	MERVL_2A-int_dup2648	Down_WT6J1_HOMO6J1--WT12_HOMO12.428
MTD_dup47643	-1.53301	2.36517	35.8683	4.10437e-07	0.000378523	chr17	38004608	38004925	+	MTD	ERVL-MaLR	LTR	2.26286	2.19673	2.30103	1.89117	1.37949	2.24379	1.73194	1.98079	1.56607	1.93377	1.4975	1.05259	1.88772	2.00077	1.61856	1.79244	2.17239	1.45314	2.29607	1.7303	2.093	1.77315	2.23329	1.89628	3.52684	2.94483	3.3568	3.34677	3.22361	3.0837	2.8335	2.49188	2.94451	3.44326	2.83503	3.66043	2.03832	1.62576	1.72653	2.19004	1.45033	1.7998	1.3477	1.47359	1.13818	1.35492	0.842503	2.18022	3.68875	3.15699	MTD_dup47643	Down_WT6J1_HOMO6J1--WT12_HOMO12.511
Lx3B_dup1517	-1.53168	1.50061	20.1375	5.50611e-05	0.0198184	chr4	145683113	145684619	-	Lx3B	L1	LINE	0.540407	1.24373	0.759025	1.52684	0.105834	0.0254727	1.08261	0.548699	0.133605	0.821334	1.2525	0.673857	1.10193	-0.282684	1.32076	1.13852	0.822062	0.84963	1.28034	1.62041	0.754871	0.205443	1.02692	0.523005	2.63576	2.67181	2.50203	2.09472	2.10451	2.56462	1.37251	1.98002	2.5882	2.12185	2.37441	1.96237	1.2859	1.70719	1.02548	1.3107	0.15886	1.07806	0.87136	0.737154	1.00051	1.58004	0.694898	1.24809	2.99897	2.46232	Lx3B_dup1517	Down_WT12_HOMO12.218
B2_Mm2_dup84048	-1.52126	1.39729	27.3772	4.97956e-06	0.00298019	chr17	70599930	70600110	+	B2_Mm2	B2	SINE	1.1101	1.38645	0.562309	0.713513	0.500954	0.0254727	0.118995	-0.104063	1.67535	1.42207	1.97307	1.48162	1.54768	2.00077	1.08146	1.25212	0.822062	0.648963	0.610073	0.691247	-0.130013	1.26984	1.02692	0.29768	2.44792	3.10181	2.50203	1.74381	1.8022	2.24293	2.3036	1.75913	2.05022	1.66274	2.21826	1.6413	0.762493	1.00781	1.36821	0.837078	0.726979	0.511913	0.722877	0.988479	0.678107	0.563586	0.694898	0.374943	2.1106	1.62119	B2_Mm2_dup84048	Down_WT6J1_HOMO6J1--WT12_HOMO12.19	chr17	70599930	70600110	1	0.169	2	0.33333	1	0.839	0.67	+	B2_Mm2_dup84048	Down_WT6J1_HOMO6J1--WT12_HOMO12.19
MurSatRep1_dup2475	-1.51569	2.052	31.3086	1.50923e-06	0.00109072	chr17	38011128	38011432	+	MurSatRep1	MurSatRep1	Unknown	1.51744	1.7455	1.08663	1.17675	1.71362	1.41712	1.65524	1.61346	0.644335	0.996536	0.585486	1.2102	1.10193	0.739915	1.52596	2.29479	1.54077	1.78242	2.0821	1.37183	2.25765	2.22537	2.16899	1.7255	2.44792	2.85944	2.31552	2.99283	3.19828	2.90545	2.6297	2.71337	3.31387	2.94744	2.37441	3.06487	1.66915	1.85744	1.55847	1.95196	1.92988	1.3924	1.44571	1.09943	0.678107	1.22765	1.09892	1.86136	2.99897	2.58448	MurSatRep1_dup2475	Down_WT6J1_HOMO6J1--WT12_HOMO12.555
MIRb_dup31509	-1.51312	1.59438	19.9666	5.84908e-05	0.0206963	chr12	81081319	81081539	-	MIRb	MIR	SINE	1.3281	0.704276	1.67913	1.41931	1.37949	1.41712	1.87409	1.52726	1.02077	0.621875	1.4975	1.70996	2.28276	0.739915	0.945062	1.79244	1.15352	1.02576	1.83076	1.7303	1.44309	2.14557	1.02692	1.30792	1.66906	2.33476	2.17628	1.82115	2.35432	1.56557	2.39229	2.34058	2.44677	1.66274	1.6124	2.28361	0.762493	1.13096	1.46647	1.66667	1.13352	0.327256	1.00598	0.988479	1.37945	1.35492	0.530452	1.54326	1.93682	1.50223	MIRb_dup31509	Down_WT12_HOMO12.261
ID_B1_dup17088	-1.50689	1.99518	25.6278	8.67185e-06	0.00466733	chr3	79942333	79942525	-	ID_B1	B4	SINE	1.60354	1.38645	1.77318	1.52684	1.63706	1.96718	1.48841	0.862091	1.67535	2.31073	1.88968	2.67456	0.232785	1.44895	1.70558	1.25212	0.997288	1.87736	1.9195	1.22938	0.754871	0.932083	1.61467	1.30792	2.57582	2.85944	2.76761	2.77688	3.03615	2.97941	2.7352	2.97549	2.39637	2.24731	2.76149	1.72851	0.40649	1.78427	2.07693	1.66667	1.86022	1.56938	1.1291	1.55371	1.67928	1.68066	1.41419	0.727949	3.08481	2.69709	ID_B1_dup17088	Down_WT12_HOMO12.116	chr3	79942333	79942525	1	0.13	2	0.33333	1	0.945	0.815	-	ID_B1_dup17088	Down_WT12_HOMO12.116
B3_dup3329	-1.50568	1.78872	21.0316	4.02627e-05	0.0154219	chr1	80625053	80625231	+	B3	B2	SINE	1.51744	2.27222	1.94467	1.6269	1.78632	1.41712	1.08261	0.147777	1.56607	2.24281	1.97307	1.70996	1.64049	1.33233	1.52596	1.01522	1.84577	2.20477	1.9195	1.92775	2.53945	1.66282	1.16518	1.7255	2.30756	1.97758	2.24758	1.57546	2.82064	3.21197	2.76872	2.11047	1.05844	1.91048	1.9797	1.34273	1.17176	1.53946	0.575095	0.68964	0.87559	1.29503	1.53749	1.70174	1.00051	1.58004	1.59162	0.87659	1.07952	2.75026	B3_dup3329	Down_WT12_HOMO12.60	chr1	80625053	80625231	1	-0.305	1	1	1	0.695	1	+	B3_dup3329	Down_WT12_HOMO12.60
ORR1C1_dup887	-1.47563	1.70783	17.6996	0.000132742	0.0393126	chr2	84942013	84942385	-	ORR1C1	ERVL-MaLR	LTR	0.70526	0.467876	1.94467	0.293816	1.55621	1.17462	1.19525	1.23268	1.1776	0.996536	1.3802	2.56207	1.54768	0.912329	1.08146	0.731622	0.391003	0.84963	0.808997	1.0713	1.90711	1.26984	0.70289	1.18146	1.88202	2.2023	2.4425	2.21422	2.60624	2.51574	2.80147	2.97549	2.44677	1.75013	2.5153	2.34009	1.82832	1.24443	2.01333	0.12729	0.87559	1.86909	1.3477	1.2986	0.848293	1.86303	0.842503	1.24809	2.4709	2.46232	ORR1C1_dup887	Down_WT12_HOMO12.334
B2_Mm2_dup13083	-1.45575	2.02489	17.9383	0.000121568	0.0366647	chr3	58702280	58702491	-	B2_Mm2	B2	SINE	1.3281	1.84774	1.47037	1.41931	1.28229	1.71821	0.960427	1.52726	1.44784	2.60932	2.26544	2.44006	2.16271	1.65723	2.00906	1.25212	1.93461	2.2762	2.53949	1.50147	1.90711	1.77315	1.70813	1.63188	2.44792	2.85944	2.5592	2.81519	2.35432	1.9062	1.99921	2.44319	2.05022	1.98443	2.42292	2.72649	2.03832	1.92708	2.25246	1.95196	0.15886	1.56938	1.1291	0.432613	0.262284	1.77473	2.35235	1.78817	2.5333	3.50518	B2_Mm2_dup13083	Down_WT12_HOMO12.28
RMER15-int_dup2336	-1.453	2.20104	29.4787	2.60779e-06	0.00174728	chr12	116397096	116397977	+	RMER15-int	ERVL	LTR	1.22321	2.34395	1.57852	1.30312	1.47055	1.96718	2.2838	1.11941	1.56607	1.29368	2.50843	2.15989	1.64049	1.06632	2.07591	1.7153	1.84577	1.45314	1.52621	1.0713	2.47399	2.14557	2.29484	2.25139	3.08597	2.76867	3.11131	2.88889	3.11949	3.14926	2.8335	3.07473	2.83523	2.52019	2.46984	2.09956	2.16306	1.62576	1.9468	1.74345	1.24703	1.93521	1.85541	1.70174	1.00051	1.22765	2.08222	1.24809	3.3847	3.03373	RMER15-int_dup2336	Down_WT12_HOMO12.402
B2_Mm1t_dup14732	-1.45299	2.87784	22.8758	2.14358e-05	0.00944649	chr11	7562674	7562833	-	B2_Mm1t	B2	SINE	2.46039	2.53994	1.77318	1.89117	1.71362	1.88887	2.12222	1.52726	3.38084	2.43767	2.50843	2.23519	2.4965	2.00077	2.78424	2.99508	2.24367	2.05033	2.53949	3.23283	2.25765	2.6866	2.75522	2.97784	3.81304	4.34427	3.50964	3.7738	2.56719	2.51574	2.86484	2.97549	3.95975	3.15383	3.0966	3.72548	2.16306	2.77594	2.13784	2.34591	1.92988	1.29503	1.3477	0.988479	1.9274	2.78186	2.30222	2.53368	4.88547	4.41528	B2_Mm1t_dup14732	Down_WT6J1_HOMO6J1--WT12_HOMO12.13	chr11	7562674	7562833	1	-0.2025	2	0.33333	1	0.7975	1	-	B2_Mm1t_dup14732	Down_WT6J1_HOMO6J1--WT12_HOMO12.13
B2_Mm2_dup80155	-1.44372	2.68442	23.8763	1.53524e-05	0.00736588	chr16	52388938	52389100	-	B2_Mm2	B2	SINE	2.15294	2.34395	2.30103	2.6306	1.92158	2.80918	1.73194	2.60325	3.05655	3.53333	2.26544	3.60067	2.03176	2.61404	1.86528	1.86567	2.17239	2.53107	2.36088	2.39631	2.47399	3.1215	1.70813	2.11964	2.6933	3.74984	2.76761	2.47574	3.24851	3.72329	3.77626	3.75121	2.39637	2.18594	2.79873	2.16356	2.74511	2.43713	2.55008	1.66667	2.44003	1.65034	2.38648	2.45243	2.38018	2.53543	2.88237	2.061	3.27941	3.03373	B2_Mm2_dup80155	Down_WT12_HOMO12.36	chr16	52388938	52389100	1	0.308	1	1	1	0.843	0.535	-	B2_Mm2_dup80155	Down_WT12_HOMO12.36
B1_Mus1_dup87355	-1.44247	1.57	18.9035	8.55323e-05	0.0279615	chr17	30569704	30569845	-	B1_Mus1	Alu	SINE	0.987356	1.08531	1.94467	0.518873	1.85553	1.52461	1.73194	1.61346	1.77693	1.53996	1.4975	1.48162	1.80993	1.20545	0.794411	1.79244	1.15352	1.18271	0.610073	2.1014	1.90711	1.26984	1.29135	1.89628	1.88202	1.50182	1.29805	2.15571	1.99107	2.1175	1.53716	2.17153	1.91354	1.98443	1.69372	1.88855	1.39167	1.70719	1.36821	1.66667	0.374058	0.822583	0.370316	1.20245	0.485125	1.94624	1.67277	1.45142	1.93682	1.83318	B1_Mus1_dup87355	Down_WT12_HOMO12.14
MIRc_dup21272	-1.44217	2.45479	25.9723	7.76488e-06	0.00425898	chr17	30576711	30576800	+	MIRc	MIR	SINE	2.09466	3.04932	2.30103	2.42358	2.26468	2.36445	2.5184	2.51642	2.63758	2.17153	2.19772	3.13406	2.28276	2.71065	2.7437	2.49268	2.76359	2.12962	1.63503	2.89811	2.77509	2.56916	2.35387	2.89966	2.57582	2.39669	2.4425	2.4271	2.04891	2.78687	2.95496	2.86893	2.39637	2.52019	2.79873	2.54619	1.82832	2.2863	2.01333	1.88575	1.54215	1.3924	0.87136	1.62962	1.84934	2.09951	3.07381	1.78817	3.24253	3.03373	MIRc_dup21272	Down_WT12_HOMO12.264
B3A_dup85550	-1.4312	1.64745	17.6187	0.000136773	0.0403246	chr17	38003645	38003810	+	B3A	B2	SINE	0.70526	0.907339	0.932108	0.518873	1.78632	0.882965	0.331086	0.147777	1.44784	-0.675268	0.356196	0.439225	1.34195	1.20545	1.08146	1.13852	0.997288	1.57145	1.52621	1.22938	1.29933	1.66282	1.61467	0.717845	2.95093	2.81477	3.14905	2.47574	2.35432	2.46515	2.10797	2.17153	2.17506	2.66215	1.69372	2.44681	1.17176	0.724607	1.46647	1.58557	0.87559	0.511913	1.1291	1.38875	1.67928	0.760362	1.09892	0.562216	2.95406	2.32886	B3A_dup85550	Down_WT12_HOMO12.75
Lx_dup17193	-1.42456	3.70444	41.8789	8.29391e-08	0.000105894	chr11	82978397	82980159	-	Lx	L1	LINE	3.52225	3.09161	3.1393	3.08225	2.77393	3.0798	2.6428	3.29323	5.41176	4.03294	3.27187	4.12097	3.51992	3.4592	3.61283	3.57779	3.6437	3.28658	3.23639	3.15614	3.19632	3.27941	3.10369	3.18979	4.69723	4.50754	4.058	4.37066	4.00072	4.30091	4.05963	3.90295	4.25672	4.1212	3.91783	3.88584	3.06587	3.22621	3.10198	3.18196	2.95628	2.75204	2.23022	2.78677	3.17189	3.17587	3.39404	3.20252	4.74752	4.86434	Lx_dup17193	Down_WT12_HOMO12.201
RLTR19-int_dup1722	-1.42221	1.87075	21.5111	3.41095e-05	0.0134922	chr12	111493776	111495446	-	RLTR19-int	ERVK	LTR	1.60354	2.19673	1.35344	1.30312	1.71362	1.88887	1.19525	1.91443	2.27051	2.3756	1.3802	1.35228	1.80993	1.8392	1.32076	1.35742	1.75109	1.68079	2.157	1.8324	1.44309	0.932083	1.87864	1.18146	2.37945	2.27005	2.5592	2.15571	2.25952	2.74508	1.99921	2.75386	2.83523	1.36345	2.21826	2.84832	1.58245	1.70719	1.46647	1.81635	1.24703	0.95597	1.53749	0.988479	1.26385	0.760362	1.31656	1.45142	1.62924	2.75026	RLTR19-int_dup1722	Down_WT6J1_HOMO6J1--WT12_HOMO12.678	chr12	111493776	111495446	1	-0.112083	12	0.033241	0.12062	0.77783	0.88992	-	RLTR19-int_dup1722	Down_WT6J1_HOMO6J1--WT12_HOMO12.678
Lx3_Mus_dup771	-1.41872	2.00406	23.9606	1.49305e-05	0.00721541	chr1	161454863	161455990	+	Lx3_Mus	L1	LINE	1.1101	1.24373	1.35344	1.30312	1.17806	0.517011	0.331086	1.23268	1.44784	2.09655	1.3802	2.37495	0.813843	0.0483262	0.21619	1.13852	0.115022	1.18271	1.52621	0.173803	0.228615	0.490265	1.02692	1.53177	2.74864	2.67181	3.03276	3.08978	3.11949	3.14926	3.24423	3.46451	3.34077	3.15383	2.72327	3.44559	0.912191	1.24443	0.171037	1.81635	1.86022	1.86909	1.99146	1.95878	1.37945	0.760362	1.89198	1.54326	1.62924	2.10221	Lx3_Mus_dup771	Down_WT6J1_HOMO6J1--WT12_HOMO12.312	chr1	161454863	161455990	1	-0.114333	3	0.2	0.14351	0.53233	0.64667	+	Lx3_Mus_dup771	Down_WT6J1_HOMO6J1--WT12_HOMO12.312
MIRb_dup31514	-1.41839	1.70476	18.0819	0.000115325	0.0351509	chr12	81181929	81182151	+	MIRb	MIR	SINE	1.22321	1.51632	1.47037	1.89117	1.55621	2.1121	1.57424	0.996478	1.1776	0.996536	1.70688	0.439225	1.34195	2.07523	2.1398	1.54743	2.0974	1.57145	1.40851	1.92775	1.57382	2.06108	1.16518	1.30792	2.15207	2.39669	2.50203	1.66209	1.01727	2.35831	2.05461	2.2864	2.05022	2.12185	2.46984	2.39444	0.595445	-0.0959578	1.02548	1.20606	0.87559	0.822583	0.87136	0.592904	1.84934	2.17044	1.21184	1.93102	2.40568	2.01799	MIRb_dup31514	Down_WT12_HOMO12.262
Lx8_dup46964	-1.39037	2.11522	22.6534	2.31046e-05	0.00996221	chr18	37700769	37701354	-	Lx8	L1	LINE	1.3281	1.24373	1.86147	1.9695	1.17806	1.52461	1.29973	2.21937	1.56607	1.93377	1.11239	2.44006	1.10193	2.00077	1.93896	1.93535	1.42287	1.68079	0.379266	0.893754	2.00305	1.41306	1.7959	1.7255	2.30756	1.80562	3.25666	3.29349	3.24851	3.01502	3.11988	3.33706	2.28995	2.94744	2.72327	2.59342	1.58245	1.92708	2.30652	1.95196	1.86022	1.65034	2.23022	1.77042	1.48647	1.35492	0.842503	1.6296	1.93682	2.69709	Lx8_dup46964	Down_WT6J1_HOMO6J1--WT12_HOMO12.382
L1_Mur3_dup26918	-1.38955	1.18428	20.3921	5.03411e-05	0.0184598	chr19	12583377	12583516	+	L1_Mur3	L1	LINE	0.540407	1.7455	1.35344	0.884988	0.500954	0.711561	0.679805	0.862091	1.96086	0.621875	1.3802	1.48162	1.34195	1.06632	0.794411	1.13852	1.15352	1.18271	0.983787	1.0713	0.754871	1.11083	1.16518	0.717845	0.73345	1.50182	2.02215	1.48329	1.58482	1.9062	1.99921	1.67728	0.605152	1.2481	1.69372	1.44927	1.17176	1.24443	0.741341	0.68964	0.87559	0.327256	0.87136	0.432613	1.37945	0.760362	0.842503	1.24809	1.51018	0.894451	L1_Mur3_dup26918	Down_WT12_HOMO12.130	chr19	12583377	12583516	1	-0.124	1	1	1	0.876	1	+	L1_Mur3_dup26918	Down_WT12_HOMO12.130
B1_Mur1_dup36300	-1.38431	1.404	22.3081	2.59706e-05	0.0109213	chr18	37736051	37736194	+	B1_Mur1	Alu	SINE	1.22321	0.704276	0.759025	0.518873	1.17806	0.711561	1.29973	1.43559	0.644335	1.15275	1.11239	1.81187	1.22692	1.20545	1.20607	0.880376	1.42287	1.18271	0.983787	0.893754	1.13964	1.54334	0.70289	1.53177	0.937738	1.80562	1.65349	2.15571	2.3077	2.05045	1.99921	2.39279	1.50152	2.12185	2.21826	1.88855	0.40649	1.24443	1.9468	0.970836	0.87559	0.95597	1.24253	0.868282	1.13818	0.933492	1.41419	1.35333	0.90172	1.73108	B1_Mur1_dup36300	Down_WT12_HOMO12.5	chr18	37736051	37736194	1	-0.121	1	1	1	0.778	0.899	+	B1_Mur1_dup36300	Down_WT12_HOMO12.5
B1_Mus1_dup14222	-1.3803	1.43217	19.3078	7.39577e-05	0.0249346	chr3	79942612	79942758	-	B1_Mus1	Alu	SINE	0.540407	0.704276	0.759025	1.03823	0.943882	0.292075	0.826928	0.713888	2.04472	2.49719	1.60599	2.56207	0.644895	0.544063	0.945062	1.01522	0.391003	0.415805	-0.681056	-0.176736	0.228615	1.11083	0.508743	0.889475	2.06754	1.80562	2.38041	1.96441	2.75266	2.05045	2.59275	1.98002	1.76254	2.18594	1.84379	1.10268	1.75093	1.13096	0.741341	0.525402	1.35226	1.07806	1.00598	1.20245	1.13818	-0.703622	0.842503	0.374943	2.70577	1.92854	B1_Mus1_dup14222	Down_WT12_HOMO12.10
ERVB4_1B-I_MM-int_dup1072	-1.37083	2.38725	23.5786	1.69454e-05	0.00790733	chr13	4376920	4379997	+	ERVB4_1B-I_MM-int	ERVK	LTR	1.68479	2.59977	1.47037	2.24615	2.77393	2.1121	2.12222	2.04424	3.05655	1.42207	2.33013	2.23519	1.44848	2.21355	1.93896	1.63381	1.84577	1.18271	2.53949	2.01719	2.33342	1.77315	2.56846	2.72932	2.85333	2.90277	2.71826	3.29349	2.64426	2.82749	3.14562	2.94084	3.04608	2.98395	3.1552	2.84832	1.82832	2.17621	2.13784	2.48658	1.62848	1.65034	1.85541	1.38875	1.5861	1.86303	2.14045	1.45142	3.24253	2.69709	ERVB4_1B-I_MM-int_dup1072	Down_WT6J1_HOMO6J1--WT12_HOMO12.63
L1_Mus3_dup34457	-1.36498	1.86433	20.2821	5.2325e-05	0.0190123	chr11	26409834	26410328	+	L1_Mus3	L1	LINE	1.42587	1.63546	1.35344	2.24615	1.47055	1.80606	1.08261	1.11941	1.31903	1.29368	1.70688	1.35228	2.16271	2.00077	1.52596	1.7153	1.42287	1.87736	1.9195	1.7303	2.17767	1.77315	1.51474	1.04284	2.6933	2.67181	2.4425	2.32458	2.44327	2.41272	2.39229	2.39279	3.04608	2.05477	2.46984	2.09956	1.82832	0.371894	1.64495	1.58557	1.13352	1.65034	1.3477	0.432613	1.48647	1.08805	1.50563	1.86136	1.51018	2.52469	L1_Mus3_dup34457	Down_WT12_HOMO12.139
B2_Mm2_dup15170	-1.35517	1.38464	17.9561	0.000120774	0.036497	chr3	121617008	121617193	+	B2_Mm2	B2	SINE	0.853192	0.704276	0.334471	0.293816	0.105834	0.0254727	-0.12974	0.147777	1.87183	0.996536	1.2525	1.70996	0.965064	1.65723	0.626175	0.731622	1.29447	0.415805	0.808997	1.0713	1.29933	1.41306	1.40736	1.30792	1.88202	2.67181	1.54446	2.4271	2.15806	2.41272	1.99921	2.49188	1.91354	2.18594	1.91334	1.44927	1.04781	1.13096	0.575095	-0.122346	1.01031	0.95597	1.1291	1.20245	1.5861	1.22765	0.344821	-0.791361	1.62924	2.46232	B2_Mm2_dup15170	Down_WT12_HOMO12.29	chr3	121617008	121617193	1	0.107	1	1	1	0.942	0.835	+	B2_Mm2_dup15170	Down_WT12_HOMO12.29
MMERGLN-int_dup31	-1.34687	1.60117	20.1375	5.50611e-05	0.0198184	chr1	170016523	170020531	+	MMERGLN-int	ERV1	LTR	0.354258	1.08531	2.09793	0.884988	1.06572	0.882965	0.515956	1.3377	1.44784	2.60932	1.80117	2.23519	0.644895	1.20545	1.08146	1.54743	0.391003	0.415805	0.379266	1.50147	1.57382	0.932083	1.29135	0.717845	1.66906	1.11649	1.65349	1.16512	3.49729	2.94291	2.92554	2.58459	1.98349	1.2481	1.91334	1.81075	1.66915	1.13096	1.02548	1.09324	1.70994	1.72701	1.85541	1.83598	-0.0013785	1.08805	0.976398	1.01134	1.07952	1.07202	MMERGLN-int_dup31	Down_WT12_HOMO12.284
Lx3_Mus_dup256	-1.34299	2.00666	20.2907	5.21683e-05	0.0189703	chr1	53173055	53176170	+	Lx3_Mus	L1	LINE	1.83473	1.08531	1.86147	0.518873	1.85553	1.71821	2.2838	1.91443	1.02077	1.93377	1.3802	2.08044	1.10193	1.33233	1.86528	1.35742	1.42287	1.18271	2.48237	2.01719	1.80434	1.41306	1.95689	1.53177	3.12832	2.56797	2.24758	2.65543	2.88557	2.78687	2.6297	2.71337	3.20094	2.36272	2.5153	2.34009	2.2216	1.85744	1.26276	1.58557	1.54215	1.65034	1.53749	1.38875	0.485125	0.335667	0.842503	1.54326	2.75896	2.64188	Lx3_Mus_dup256	Down_WT6J1_HOMO6J1--WT12_HOMO12.310
RLTR9D_dup747	-1.33375	2.72946	38.6954	1.90485e-07	0.000205526	chr17	38004926	38005318	-	RLTR9D	ERVK	LTR	2.67444	2.27222	2.4221	1.72047	2.15913	2.47579	2.12222	2.42404	2.27051	2.49719	1.97307	1.99635	2.28276	2.75664	1.93896	1.86567	2.6102	1.78242	2.59442	2.1014	2.66208	2.14557	2.79836	1.97464	4.19808	3.84176	3.9338	3.63076	3.34401	3.18095	2.95496	2.86893	3.53965	3.08826	3.59694	3.82777	1.90177	2.05702	1.87705	2.0759	1.99632	1.99843	1.70519	1.70174	2.38018	2.42372	2.08222	2.44121	3.60407	3.34157	RLTR9D_dup747	Down_WT6J1_HOMO6J1--WT12_HOMO12.713	chr17	38004926	38005318	1	0.105667	3	0.1	0.19828	0.96367	0.858	-	RLTR9D_dup747	Down_WT6J1_HOMO6J1--WT12_HOMO12.713
ID_B1_dup101794	-1.33004	1.57305	20.3908	5.03628e-05	0.0184598	chr17	30572844	30572967	-	ID_B1	B4	SINE	1.60354	1.38645	1.57852	1.80835	1.28229	1.03615	1.57424	1.52726	1.87183	1.29368	1.88968	1.70996	1.96154	1.65723	2.00906	1.86567	1.84577	1.78242	0.983787	1.7303	1.69367	1.26984	1.02692	1.81341	1.41914	1.97758	2.38041	1.48329	1.50442	1.74592	2.15942	1.67728	1.91354	1.66274	1.52622	1.72851	1.58245	0.873144	1.36821	1.74345	0.561284	0.511913	1.24253	0.252261	1.00051	1.77473	1.09892	0.562216	2.02632	1.83318	ID_B1_dup101794	Down_WT12_HOMO12.108
MurSatRep1_dup2585	-1.32575	2.07462	19.1302	7.88253e-05	0.0261219	chr19	61297542	61299295	-	MurSatRep1	MurSatRep1	Unknown	1.97054	2.11707	1.08663	1.30312	1.17806	1.71821	0.515956	1.61346	2.12398	2.7627	1.3802	1.81187	2.33924	1.55685	1.20607	1.93535	1.54077	1.57145	2.00309	1.8324	0.960042	1.97134	2.03111	1.89628	2.80194	2.85944	3.11131	2.92438	2.35432	2.65767	1.99921	2.04672	2.63242	2.56908	2.79873	2.72649	1.75093	1.70719	1.64495	0.837078	1.01031	1.3924	1.00598	0.988479	1.9274	1.86303	1.82254	0.87659	3.68875	3.15699	MurSatRep1_dup2585	Down_WT12_HOMO12.315
ORR1D1_dup20535	-1.31894	1.91519	17.7332	0.000131105	0.0389223	chr18	37703123	37703516	-	ORR1D1	ERVL-MaLR	LTR	1.90423	1.38645	2.02333	1.30312	2.04524	1.17462	2.23192	1.52726	0.133605	1.64894	1.3802	2.23519	1.22692	1.33233	1.78764	1.54743	1.15352	1.18271	2.157	0.893754	1.29933	0.728021	1.02692	0.889475	1.88202	2.5131	1.65349	2.37675	3.27298	2.867	2.86484	3.0424	2.5882	2.56908	2.55936	2.09956	1.66915	1.99351	1.55847	1.40826	1.78704	1.93521	1.53749	1.89869	0.848293	2.02491	0.530452	1.71106	1.62924	2.64188	ORR1D1_dup20535	Down_WT12_HOMO12.340
L1_Mus1_dup17435	-1.30619	2.62904	31.8404	1.29093e-06	0.000966385	chr10	17954030	17959934	+	L1_Mus1	L1	LINE	2.03394	2.53994	2.30103	2.1818	2.21287	2.04146	2.00348	2.27333	2.1991	3.10634	1.60599	2.50235	2.28276	1.92224	2.25967	2.06537	2.24367	1.78242	2.79537	2.32804	2.25765	1.26984	1.7959	1.97464	3.35919	3.84176	3.50964	3.47196	3.57808	3.38523	3.31401	3.46451	3.69368	2.98395	3.06638	3.52081	2.70464	1.92708	2.19629	1.95196	2.44003	2.27865	2.05495	2.01648	1.5861	1.47186	1.89198	1.71106	2.75896	3.34157	L1_Mus1_dup17435	Down_WT6J1_HOMO6J1--WT12_HOMO12.108
ORR1C1_dup7118	-1.29061	1.7669	19.6449	6.55672e-05	0.0225537	chr18	37705469	37705847	-	ORR1C1	ERVL-MaLR	LTR	1.42587	0.467876	1.94467	0.518873	1.28229	1.52461	0.679805	1.61346	1.31903	1.75026	1.3802	2.30676	0.813843	1.06632	1.86528	1.35742	1.15352	1.45314	0.983787	0.691247	1.29933	1.66282	1.51474	1.53177	1.54951	1.50182	2.17628	2.56838	3.06447	2.82749	3.09367	2.71337	2.23365	2.41714	2.64364	2.09956	0.912191	0.724607	2.01333	1.20606	1.35226	2.173	1.44571	1.83598	1.00051	0.760362	1.50563	1.45142	1.8414	1.50223	ORR1C1_dup7118	Down_WT12_HOMO12.333
B3_dup136449	-1.26967	2.58213	23.5324	1.72081e-05	0.00800554	chr17	30597003	30597209	-	B3	B2	SINE	2.86081	2.41228	2.47903	2.5308	2.77393	2.5284	2.33387	2.87159	2.88515	2.09655	2.19772	2.23519	2.99535	2.5632	2.70198	2.34686	2.49806	3.1411	2.00309	2.64105	2.53945	2.301	2.99662	3.0154	2.57582	2.56797	3.07257	3.37269	2.56719	2.97941	2.89551	3.00934	1.91354	2.61636	2.93875	2.84832	2.48324	2.52958	2.35864	2.39434	1.70994	1.07806	1.70519	2.12537	1.26385	1.94624	2.40079	2.061	3.20469	3.076	B3_dup136449	Down_WT12_HOMO12.47
B2_Mm1t_dup14967	-1.26888	3.70637	26.2777	7.04419e-06	0.0039485	chr11	48730820	48731017	-	B2_Mm1t	B2	SINE	3.47734	3.45773	3.48334	2.85352	3.09336	3.50426	2.75732	3.46535	4.44847	4.18546	3.56852	3.97483	3.51992	3.40248	3.22812	3.367	3.21758	3.56851	3.45995	3.67893	3.81414	3.35232	3.7782	3.37454	5.0119	5.11663	4.40845	3.71423	3.74484	3.99697	3.8719	4.02378	3.77483	3.85164	4.24906	3.94166	3.40593	3.47898	3.24728	2.2958	2.81615	2.92472	2.65588	2.3663	3.17189	3.51259	4.18473	3.0852	4.35694	4.29518	B2_Mm1t_dup14967	Down_WT12_HOMO12.26
MLTR11B_dup2371	-1.2639	2.89304	29.0158	3.00178e-06	0.00195985	chr14	63623148	63623391	+	MLTR11B	ERVK	LTR	2.41349	2.71247	2.78021	3.00997	2.94247	2.96997	2.23192	2.10501	2.83892	2.31073	2.71634	3.09416	2.88587	3.07967	2.97145	2.12623	2.90222	2.7476	2.69839	2.32804	2.47399	2.50665	2.35387	2.42888	3.52684	3.46191	3.74959	3.05818	3.14623	3.6345	3.38056	3.43991	3.34077	3.96557	3.67912	3.19306	1.75093	2.2863	2.40893	3.00614	2.39148	2.11713	1.92504	2.3663	2.8092	2.78186	2.88237	2.57778	3.04253	2.89895	MLTR11B_dup2371	Down_WT12_HOMO12.280	chr14	63623148	63623391	1	0.1745	2	0.33333	0.96395	0.8145	0.64	+	MLTR11B_dup2371	Down_WT12_HOMO12.280
L1MA4_dup7037	-1.26364	1.29228	18.6562	9.35385e-05	0.0300278	chr18	37677791	37678152	+	L1MA4	L1	LINE	1.1101	0.467876	1.47037	1.17675	1.06572	1.17462	0.826928	-0.409362	0.133605	0.114427	1.3802	0.673857	0.232785	1.33233	1.20607	1.01522	0.997288	0.84963	0.610073	0.691247	0.515607	0.490265	1.02692	0.717845	1.54951	1.50182	2.17628	2.09472	2.39948	1.9062	2.15942	2.34058	1.98349	1.83253	2.16222	1.72851	1.17176	0.559002	1.14899	1.20606	0.561284	1.56938	0.87136	1.20245	0.262284	-0.268806	0.694898	0.159682	1.8414	2.32886	L1MA4_dup7037	Down_WT6J1_HOMO6J1--WT12_HOMO12.180
Lx5_dup11057	-1.23472	2.29681	19.7795	6.25028e-05	0.0217312	chr11	26443958	26444812	-	Lx5	L1	LINE	2.26286	1.08531	1.86147	2.1818	1.63706	0.711561	2.06407	2.27333	2.04472	1.93377	1.60599	2.08044	2.59256	2.39894	1.70558	1.86567	2.0183	2.34426	1.83076	1.22938	1.69367	1.87565	1.29135	2.42888	2.6933	3.30926	3.11131	2.85251	3.03615	3.0837	2.8335	2.62881	3.56268	3.27665	2.72327	2.99623	1.82832	1.62576	2.07693	2.19004	2.12068	1.72701	1.24253	1.83598	1.5861	1.86303	2.30222	1.71106	2.5333	2.39713	Lx5_dup11057	Down_WT6J1_HOMO6J1--WT12_HOMO12.325	chr11	26443958	26444812	1	-0.153	1	1	1	0.847	1	-	Lx5_dup11057	Down_WT6J1_HOMO6J1--WT12_HOMO12.325
MTEa_dup13218	-1.23449	1.44174	16.8813	0.000180005	0.0496025	chr11	20307350	20307731	+	MTEa	ERVL-MaLR	LTR	1.51744	1.7455	1.47037	1.41931	1.06572	1.17462	0.960427	1.77178	2.12398	0.996536	1.2525	1.6003	1.64049	0.739915	1.32076	1.25212	1.29447	1.96644	1.28034	1.92775	0.960042	1.26984	0.284347	1.18146	1.88202	2.05644	1.54446	1.27915	1.86794	1.56557	2.47584	2.39279	1.18261	1.47026	1.43456	1.44927	0.762493	1.13096	1.14899	1.09324	0.726979	1.29503	1.1291	0.988479	1.37945	0.563586	1.95822	1.35333	1.51018	0.691915	MTEa_dup13218	Down_WT12_HOMO12.312
L1Md_T_dup16774	-1.1984	2.36602	22.4258	2.49536e-05	0.0106009	chr11	26461460	26467841	-	L1Md_T	L1	LINE	2.41349	1.08531	2.30103	1.72047	2.36303	2.1121	2.12222	2.47097	2.04472	2.17153	1.88968	2.08044	2.16271	2.33975	2.65902	2.34686	1.64976	1.57145	2.29607	1.50147	1.90711	1.41306	2.29484	2.37211	2.63576	2.39669	2.02215	3.02588	3.06447	3.0837	3.33653	3.13728	3.04608	2.05477	2.55936	2.88674	2.62011	2.57368	2.01333	2.53057	2.34123	1.99843	1.85541	1.89869	1.5861	2.48065	2.02155	2.48819	2.26567	2.85107	L1Md_T_dup16774	Down_WT12_HOMO12.181
MTC_dup22483	-1.19342	2.85904	38.298	2.11828e-07	0.000223312	chr14	63610961	63611140	-	MTC	ERVL-MaLR	LTR	2.6341	2.71247	2.95091	2.47819	2.26468	2.93142	2.60252	2.64477	2.58253	2.17153	2.12665	2.23519	2.68261	2.71065	2.07591	2.18463	2.94562	3.02148	2.7477	2.69626	2.77509	2.22537	1.95689	2.31301	3.83877	3.46191	3.86745	3.32038	3.22361	3.38523	3.01205	3.43991	3.75497	3.49477	3.41706	3.31078	2.2216	2.52958	2.67864	2.80588	1.92988	2.27865	2.23022	2.12537	2.67987	2.82647	3.24279	2.57778	3.20469	2.99019	MTC_dup22483	Down_WT12_HOMO12.299
B2_Mm2_dup87986	-1.18868	2.15581	17.1384	0.000163494	0.045822	chr19	8603365	8603555	-	B2_Mm2	B2	SINE	1.97054	1.84774	2.4221	2.04379	1.28229	2.1121	1.65524	2.16332	2.27051	1.93377	2.19772	2.50235	1.7277	1.75108	1.61856	2.29479	2.37647	2.47145	2.36088	2.1014	1.57382	1.87565	2.03111	2.18702	1.66906	2.94483	1.15703	2.47574	2.56719	2.94291	2.6297	3.0424	2.5882	1.47026	2.32422	2.09956	2.16306	2.23231	1.72653	2.0759	1.01031	1.72701	1.53749	2.2747	2.13904	1.35492	2.08222	1.71106	2.4709	2.99019	B2_Mm2_dup87986	Down_WT12_HOMO12.40	chr19	8603365	8603555	1	-0.112	1	1	1	0.778	0.89	-	B2_Mm2_dup87986	Down_WT12_HOMO12.40
RLTR42_dup21	-1.18168	3.23393	30.1393	2.1369e-06	0.00146128	chr2	84476626	84476862	-	RLTR42	ERVK	LTR	3.08688	3.32222	2.95091	2.81161	2.36303	2.42119	2.6428	2.42404	2.88515	3.53333	3.33628	4.19828	3.25223	2.66316	2.47312	3.31566	3.35269	2.47145	2.48237	2.64105	2.53945	2.62908	2.79836	2.77383	3.88889	3.90705	3.18582	3.97334	3.91	3.97906	3.96159	3.86649	3.77483	3.81157	3.90081	3.76727	2.86014	3.05013	2.7584	2.80588	3.02154	2.32871	2.81106	2.91365	2.67987	2.42372	2.02155	2.34241	4.19267	3.93074	RLTR42_dup21	Down_WT6J1_HOMO6J1--WT12_HOMO12.706	chr2	84476626	84476862	1	-0.212333	3	0.1	0.20966	0.344	0.55633	-	RLTR42_dup21	Down_WT6J1_HOMO6J1--WT12_HOMO12.706
B2_Mm2_dup86051	-1.17892	2.30135	17.0024	0.000172021	0.0478325	chr18	42423941	42424123	+	B2_Mm2	B2	SINE	2.31484	2.65722	2.68663	2.5308	1.85553	1.88887	2.00348	2.21937	2.74176	0.390348	2.26544	2.30676	2.44596	2.88639	2.1398	2.18463	2.24367	1.78242	2.00309	2.25638	2.00305	2.06108	2.35387	2.68339	3.04235	3.24337	2.50203	2.52281	2.44327	2.82749	2.10797	2.39279	2.34414	2.30617	2.37441	2.96065	2.03832	2.11784	2.25246	2.0759	1.54215	1.65034	1.3477	0.988479	2.07188	2.09951	2.44766	2.29035	2.1106	2.58448	B2_Mm2_dup86051	Down_WT12_HOMO12.39
B3_dup132328	-1.17835	1.64523	19.1328	7.87501e-05	0.0261158	chr16	35036262	35036428	+	B3	B2	SINE	1.22321	1.7455	1.77318	1.30312	1.85553	1.71821	1.94024	1.43559	1.87183	1.75026	1.4975	1.81187	1.88772	0.739915	1.86528	1.86567	1.75109	1.78242	1.83076	1.50147	1.80434	1.97134	1.61467	1.42418	1.66906	1.61035	2.10128	1.48329	2.10451	1.9062	2.47584	1.83658	1.40285	2.05477	1.33668	1.54848	0.595445	1.85744	1.14899	1.09324	0.87559	1.3924	1.1291	0.868282	1.67928	1.47186	1.09892	1.99747	1.62924	1.73108	B3_dup132328	Down_WT12_HOMO12.46
MLT1F1_dup1463	-1.13111	2.52227	23.6785	1.63926e-05	0.00772786	chr17	30566342	30566718	+	MLT1F1	ERVL-MaLR	LTR	2.67444	2.27222	2.16885	1.80835	2.77393	2.17945	2.6428	2.9399	2.63758	2.90133	2.6671	2.50235	2.22399	2.96684	2.56906	2.66667	2.17239	1.87736	2.00309	2.4615	2.82845	2.50665	2.71075	2.77383	2.15207	2.67181	3.11131	2.61256	2.75266	2.61189	3.01205	2.11047	2.87258	2.36272	3.0966	3.06487	2.53032	2.61646	2.25246	2.34591	1.62848	1.7998	1.3477	1.70174	2.00145	2.6391	2.30222	1.86136	2.85981	3.03373	MLT1F1_dup1463	Down_WT12_HOMO12.274
ORR1D2-int_dup951	-1.11685	2.14216	19.3491	7.28717e-05	0.024701	chr11	26454279	26455380	-	ORR1D2-int	ERVL-MaLR	LTR	2.15294	1.7455	1.77318	2.36683	1.98473	1.52461	1.87409	1.52726	2.40352	1.93377	1.60599	1.90706	2.22399	1.75108	1.61856	1.93535	1.54077	1.68079	1.63503	1.37183	0.515607	2.37285	1.7959	1.81341	2.6933	2.2023	2.38041	2.92438	3.09224	3.04977	2.80147	2.90533	2.90899	2.832	2.60211	2.92417	1.97166	1.44766	1.87705	1.95196	1.78704	1.65034	2.52746	1.55371	1.84934	0.933492	2.08222	1.86136	1.93682	1.92854	ORR1D2-int_dup951	Down_WT6J1_HOMO6J1--WT12_HOMO12.609
B3_dup136463	-1.11011	2.51899	17.8958	0.00012348	0.0371197	chr17	30657476	30657667	-	B3	B2	SINE	1.83473	2.76568	2.63747	2.30775	2.26468	2.42119	1.87409	2.60325	2.83892	2.90133	3.16952	3.05313	2.28276	2.5632	2.52189	1.93535	2.55522	2.12962	2.36088	3.11622	2.17767	2.22537	2.66486	2.63595	2.6933	3.20926	2.66716	2.32458	2.75266	2.90545	3.17091	3.00934	1.59387	2.36272	2.27221	2.84832	2.2216	2.17621	2.19629	1.3107	1.99632	2.059	1.44571	2.12537	1.37945	2.23805	2.14045	1.54326	3.74256	3.37581	B3_dup136463	Down_WT12_HOMO12.48
LTRIS2_dup911	-1.07629	2.36863	18.056	0.000116423	0.0354153	chr10	83484436	83484993	-	LTRIS2	ERV1	LTR	2.26286	2.11707	2.23645	2.81161	2.62331	2.72152	2.33387	2.47097	1.1776	2.3756	2.39205	2.37495	2.44596	2.5632	2.70198	2.24076	2.24367	2.12962	3.33647	2.4615	2.92957	2.50665	2.84025	2.89966	2.57582	2.13121	2.31552	1.57546	2.44327	2.74508	2.66573	2.94084	1.76254	2.18594	1.33668	2.16356	2.10204	2.57368	2.30652	2.39434	1.86022	1.7998	1.62378	1.55371	2.43465	1.77473	2.49306	2.48819	1.93682	2.10221	LTRIS2_dup911	Down_WT12_HOMO12.199
ORR1A2_dup12593	-1.06304	2.44838	31.1337	1.5892e-06	0.00113778	chr15	84848729	84849049	-	ORR1A2	ERVL-MaLR	LTR	2.20895	1.84774	2.47903	2.04379	2.36303	2.1121	2.56107	2.51642	2.46569	2.49719	2.19772	2.56207	2.39358	2.33975	2.07591	2.06537	2.0974	2.47145	2.64735	2.52387	2.66208	2.4413	2.03111	2.42888	3.12832	3.27669	2.81532	2.85251	2.48577	3.14926	2.95496	3.10634	2.44677	2.05477	2.76149	2.44681	2.10204	2.11784	2.01333	2.24389	2.12068	1.86909	1.92504	1.89869	2.13904	2.86974	2.25028	2.12184	2.59311	2.52469	ORR1A2_dup12593	Down_WT12_HOMO12.321	chr15	84848729	84849049	1	-0.103	1	1	1	0.851	0.954	-	ORR1A2_dup12593	Down_WT12_HOMO12.321
ORR1A4_dup7149	-1.05494	2.5333	22.5214	2.41589e-05	0.0103104	chr17	30557009	30557365	-	ORR1A4	ERVL-MaLR	LTR	2.50582	2.27222	2.58656	2.67803	2.26468	2.72152	2.56107	2.42404	2.58253	3.06761	2.81003	2.67456	2.88587	2.21355	1.93896	2.6251	2.6102	2.79701	1.9195	2.58365	2.77509	2.50665	2.1017	2.37211	2.85333	2.62082	3.11131	2.69706	2.52706	2.70203	2.86484	2.86893	2.79689	3.05432	2.79873	2.88674	2.78448	2.38859	2.19629	2.61473	1.78704	1.72701	1.3477	2.12537	2.00145	2.48065	2.35235	1.45142	2.33737	2.52469	ORR1A4_dup7149	Down_WT12_HOMO12.324	chr17	30557009	30557365	1	-0.131	1	1	1	0.84	0.971	-	ORR1A4_dup7149	Down_WT12_HOMO12.324
RLTR51A_Mm_dup2296	-1.04662	3.09666	33.2819	8.50321e-07	0.00068931	chr11	26468651	26468759	-	RLTR51A_Mm	ERVK	LTR	2.46039	2.71247	2.73418	2.6306	2.73772	2.93142	2.42909	2.90615	3.31481	3.14407	3.05936	3.0109	2.63829	2.4558	2.86206	2.49268	3.18173	2.40926	2.88624	2.69626	3.0691	2.6866	2.79836	2.68339	3.64821	3.949	3.56652	3.47196	3.06447	3.38523	3.94702	3.53591	3.31387	3.63913	3.73781	3.36622	3.2459	2.88496	3.21937	2.80588	2.85248	2.27865	2.65588	2.22662	2.72428	2.99227	2.84784	2.78009	3.89292	4.12444	RLTR51A_Mm_dup2296	Down_WT12_HOMO12.397
URR1B_dup13648	-1.04512	2.23858	21.2098	3.78503e-05	0.0146399	chr14	63658266	63658407	+	URR1B	hAT-Charlie	DNA	1.97054	1.7455	0.932108	1.80835	2.31469	2.36445	2.06407	2.04424	1.67535	1.15275	1.3802	0.673857	2.16271	2.27803	2.07591	1.79244	1.42287	1.78242	2.48237	1.7303	1.90711	1.66282	2.56846	1.7255	3.04235	2.5131	2.86151	2.92438	2.75266	2.82749	3.01205	2.75386	2.90899	2.70652	2.93875	3.28224	2.03832	1.85744	2.01333	1.95196	1.92988	2.22679	1.53749	1.70174	1.76682	2.02491	2.30222	1.93102	2.33737	2.58448	URR1B_dup13648	Down_WT6J1_HOMO6J1--WT12_HOMO12.783	chr14	63658266	63658407	1	-0.144	1	1	1	0.856	1	+	URR1B_dup13648	Down_WT6J1_HOMO6J1--WT12_HOMO12.783
B3A_dup76545	-1.03447	3.02932	24.8201	1.12622e-05	0.0057903	chr14	63612810	63612914	+	B3A	B2	SINE	2.50582	2.65722	3.20827	2.36683	3.22996	2.89181	2.79355	2.76263	2.58253	2.90133	2.12665	2.56207	2.44596	2.88639	2.70198	2.99508	2.81129	2.93583	3.09114	2.85023	2.8799	3.07917	2.88096	2.72932	3.16945	3.57337	3.18582	3.49574	3.29705	3.56414	3.61975	3.71065	3.67265	3.38983	3.86615	3.44559	2.66299	3.28043	2.67864	2.48658	2.28917	2.59728	2.23022	3.00199	3.32394	2.36445	3.01277	2.70254	3.48282	3.34157	B3A_dup76545	Down_WT12_HOMO12.68
L1_Mus3_dup42245	-1.03271	2.57302	21.3776	3.57166e-05	0.0139955	chr15	39591042	39592073	-	L1_Mus3	L1	LINE	2.50582	2.03276	2.58656	1.80835	2.4098	2.57916	2.38226	2.72441	2.63758	2.98686	2.45141	2.08044	2.54533	2.27803	2.70198	2.70708	2.55522	2.2762	2.88624	2.52387	2.40542	1.41306	2.1017	1.63188	2.44792	2.90277	3.25666	2.69706	2.75266	3.11685	3.24423	3.3894	2.717	2.56908	3.0966	3.16206	2.57591	2.7377	2.45753	2.61473	2.53249	1.7998	2.33625	1.89869	2.13904	2.68827	2.14045	2.18022	2.5333	2.52469	L1_Mus3_dup42245	Down_WT12_HOMO12.142
B3A_dup76547	-1.01549	2.4575	23.4013	1.79762e-05	0.00827907	chr14	63635084	63635219	+	B3A	B2	SINE	2.20895	2.11707	2.4221	2.1818	2.31469	2.17945	2.38226	2.37553	1.77693	1.84493	2.0519	1.70996	2.88587	2.4558	2.07591	2.18463	2.49806	2.05033	1.63503	2.25638	2.33342	2.22537	1.40736	2.53613	2.80194	2.98571	3.29082	2.92438	2.91697	3.04977	3.17091	3.07473	3.04608	3.30579	2.83503	3.13039	1.82832	1.85744	2.40893	2.01526	2.17906	2.059	2.05495	2.12537	1.9274	2.53543	2.73899	2.18022	2.5333	1.83318	B3A_dup76547	Down_WT12_HOMO12.69
Lx8_dup35685	-1.01323	3.06565	22.2867	2.61601e-05	0.0109809	chr12	81060658	81061197	-	Lx8	L1	LINE	3.20176	2.59977	2.82482	2.67803	2.58306	3.11462	3.02454	3.21267	3.05655	3.14407	2.81003	2.30676	3.33788	2.8012	3.471	2.82192	3.25256	2.64339	2.36088	3.11622	3.23635	2.8962	2.56846	3.0154	3.49483	3.74984	3.25666	3.12071	3.11949	3.82709	3.2202	3.2548	3.7144	3.51986	3.46418	3.88584	2.78448	2.2863	2.71907	3.15411	2.61938	2.51319	2.28421	2.22662	3.17189	3.17587	2.91609	3.11544	2.99897	2.80155	Lx8_dup35685	Down_WT12_HOMO12.233
SRV_MM-int_dup106	-1.00659	5.22987	48.3333	1.6923e-08	2.91328e-05	chr12	116399867	116402064	-	SRV_MM-int	ERVK	LTR	4.6865	5.1443	5.17819	4.94583	4.96578	5.08173	4.65326	4.74623	4.74019	5.07511	5.03612	4.96753	4.78632	4.89019	4.85964	4.84364	5.05637	5.05127	5.06908	4.39785	5.18991	4.73178	4.90261	4.95147	5.70722	6.13583	6.35208	5.96709	5.65763	5.97427	5.81837	5.76417	5.57191	5.77014	5.93577	5.6485	4.90157	4.76016	4.94413	4.6057	5.10935	4.59758	4.7387	4.74873	4.53828	4.38653	4.09924	4.46907	6.18358	5.95979	SRV_MM-int_dup106	Down_WT6J1_HOMO6J1--WT12_HOMO12.774
MERV1_I-int_dup976	-1.00406	2.35209	19.2656	7.50836e-05	0.0252275	chr13	50428048	50428360	-	MERV1_I-int	ERV1	LTR	2.15294	2.59977	1.67913	2.04379	2.21287	2.17945	2.5184	2.42404	2.27051	2.94473	2.6671	2.61941	1.96154	2.5632	2.61474	1.63381	2.0183	2.2762	2.42291	2.69626	2.66208	2.301	2.29484	2.42888	2.63576	2.98571	2.66716	2.52281	2.3077	2.70203	2.55482	2.62881	2.49547	2.30617	2.684	2.39444	2.16306	2.33835	1.64495	2.0759	1.70994	1.56938	1.92504	1.2986	1.76682	2.36445	2.19641	1.71106	3.08481	2.46232	MERV1_I-int_dup976	Down_WT12_HOMO12.253
ID_B1_dup101793	-0.996529	2.38793	18.7941	8.89802e-05	0.028965	chr17	30568985	30569207	-	ID_B1	B4	SINE	1.76171	2.71247	2.36283	1.9695	2.31469	2.42119	2.42909	2.97289	2.40352	2.55434	2.39205	1.99635	2.33924	1.92224	2.65902	2.49268	2.17239	2.2762	2.157	2.01719	2.00305	2.4413	2.35387	2.18702	2.06754	2.85944	2.50203	2.61256	2.44327	2.56462	3.03977	2.58459	2.97917	2.61636	2.21826	2.68348	2.27787	2.57368	2.13784	3.06716	1.70994	1.7998	1.62378	1.89869	1.84934	1.47186	2.02155	1.99747	2.81027	3.076	ID_B1_dup101793	Down_WT12_HOMO12.107
Charlie4z_dup350	-0.991453	2.92033	21.5329	3.38543e-05	0.0134028	chr14	63628310	63628413	-	Charlie4z	hAT-Charlie	DNA	2.78912	3.00575	3.02924	2.85352	3.20365	2.67561	2.86341	2.21937	2.58253	1.93377	2.45141	1.81187	2.54533	2.8012	2.86206	2.53818	2.17239	2.7476	2.29607	2.89811	2.093	2.50665	2.23329	2.72932	2.95093	3.51871	3.3568	3.6731	3.70941	3.43865	3.33653	3.60394	3.44363	3.89062	3.34337	3.098	2.96667	2.57368	2.40893	2.39434	2.57659	2.55585	2.73555	2.45243	3.10629	2.23805	2.77619	2.81736	3.24253	3.67979	Charlie4z_dup350	Down_WT12_HOMO12.99
MMERVK9E_I-int_dup1326	-0.951557	3.29003	30.0828	2.17343e-06	0.00148218	chr15	33104483	33109101	-	MMERVK9E_I-int	ERVK	LTR	3.02582	2.96083	3.20827	3.04656	3.03488	3.04411	3.02454	3.29323	2.92995	3.28582	3.56852	3.28345	2.95977	3.48675	3.25722	2.92829	3.14497	2.93583	3.09114	2.98935	2.9776	2.22537	2.35387	3.12254	3.83877	3.3411	3.45043	3.69381	4.00072	3.99697	4.17663	3.82908	3.85166	3.54452	3.77566	3.52081	3.32813	3.16987	3.47681	2.84125	3.14384	3.01921	2.95115	3.21411	2.92789	2.91175	2.81246	3.05432	2.95406	3.67979	MMERVK9E_I-int_dup1326	Down_WT6J1_HOMO6J1--WT12_HOMO12.472
B1_Mur1_dup31369	-0.951439	3.29314	26.4406	6.68877e-06	0.00377691	chr14	63612959	63613090	-	B1_Mur1	Alu	SINE	2.96206	2.47752	3.1742	3.2168	3.12174	3.21433	3.02454	2.60325	2.69061	2.98686	2.50843	2.77892	2.72562	3.28188	2.9359	3.20715	3.32008	2.69644	3.45995	3.26969	3.15515	3.31633	3.10369	3.12254	3.70527	3.92818	3.38869	3.75422	3.81319	3.94254	3.75969	3.77108	3.90672	3.90973	3.95129	3.54504	2.89653	3.30679	3.0395	3.1257	2.77889	2.8918	2.48198	3.33241	3.32394	2.82647	3.44113	2.85369	3.71591	3.81072	B1_Mur1_dup31369	Down_WT12_HOMO12.3
ORR1F_dup21251	-0.941709	2.25694	17.4181	0.000147326	0.0426426	chr17	30534938	30535323	+	ORR1F	ERVL-MaLR	LTR	2.365	2.19673	2.47903	2.76844	2.4098	2.62819	2.17811	2.56049	2.33854	2.24281	2.33013	2.37495	2.44596	1.92224	2.25967	2.92829	2.17239	2.34426	1.83076	1.92775	2.33342	1.87565	1.87864	1.42418	2.57582	2.2023	2.38041	2.15571	2.39948	2.65767	2.51587	2.49188	2.17506	2.52019	2.55936	2.39444	2.03832	2.05702	2.01333	1.81635	1.78704	1.86909	1.85541	0.988479	1.5861	2.48065	2.25028	1.71106	2.81027	2.25719	ORR1F_dup21251	Down_WT12_HOMO12.352
URR1A_dup14266	-0.92902	2.57532	29.0615	2.9602e-06	0.0019382	chr14	63626809	63626973	+	URR1A	hAT-Charlie	DNA	2.09466	1.51632	1.94467	2.1818	2.31469	2.30538	2.2838	2.47097	2.79116	2.09655	2.50843	2.23519	2.03176	2.21355	2.82368	2.29479	2.0974	2.53107	2.42291	2.39631	2.17767	2.22537	2.16899	2.42888	2.95093	3.37227	3.14905	3.12071	2.9477	3.01502	2.95496	3.16757	3.07841	3.05432	3.06638	3.31078	2.33202	2.17621	2.40893	2.39434	2.53249	1.7998	2.05495	2.12537	2.43465	2.42372	2.25028	2.53368	2.95406	3.30649	URR1A_dup14266	Down_WT6J1_HOMO6J1--WT12_HOMO12.779
B1_Mur3_dup20221	-0.925167	3.28662	44.0599	4.78103e-08	6.80352e-05	chr14	63628472	63628581	+	B1_Mur3	Alu	SINE	3.40725	3.04932	2.95091	3.11708	3.12174	3.11462	3.11323	3.39408	2.52529	2.7627	2.76395	2.44006	3.03008	2.75664	3.10549	3.12005	3.02869	3.06246	2.69839	2.58365	3.02408	2.8962	3.13768	3.28512	3.76016	3.40277	3.77394	3.65208	4.04402	4.08337	3.85639	3.71065	3.92461	3.74929	4.166	3.86674	2.66299	2.91954	2.87033	3.00614	3.17285	2.8918	2.95115	3.11194	3.17189	3.17587	3.24279	2.99049	3.54472	3.75976	B1_Mur3_dup20221	Down_WT6J1_HOMO6J1--WT12_HOMO12.3
MTD_dup47477	-0.887257	2.76236	20.6696	4.56756e-05	0.0170684	chr17	30573965	30574332	-	MTD	ERVL-MaLR	LTR	3.05668	2.41228	3.1393	2.47819	3.28117	2.93142	3.16947	3.24003	2.92995	2.98686	2.8547	3.09416	2.39358	2.84442	2.56906	2.39712	2.55522	2.47145	2.29607	2.89811	2.25765	2.99058	2.84025	3.0154	2.80194	3.10181	2.66716	2.56838	3.03615	2.65767	3.24423	3.19724	2.67533	3.12141	2.64364	2.63915	2.62011	2.65802	2.67864	2.84125	1.92988	2.059	2.17413	2.61065	2.2032	2.6391	2.49306	2.18022	2.99897	2.69709	MTD_dup47477	Down_WT12_HOMO12.306
L1MB4_dup2245	-0.850749	4.45875	52.2931	6.7577e-09	1.40547e-05	chr14	63621050	63621682	-	L1MB4	L1	LINE	4.50824	4.25652	4.06974	4.39874	4.33853	4.32365	3.94115	4.12379	3.93637	4.07261	3.88073	3.86056	4.22178	4.41863	4.2415	4.20423	4.09296	4.45456	4.2745	3.83467	4.10103	3.75323	4.05218	4.15797	4.95421	4.83284	5.04066	4.9114	5.0193	4.71227	4.9649	4.98915	5.19815	5.26156	5.1208	5.22232	4.12617	4.12284	4.17373	4.2586	4.03399	4.02948	3.99673	4.28025	4.1065	4.35642	4.11384	4.25488	5.02229	4.99124	L1MB4_dup2245	Down_WT6J1_HOMO6J1--WT12_HOMO12.188
ORR1B1_dup14467	-0.844955	3.82862	34.0519	6.82694e-07	0.000573659	chr14	63641618	63642027	-	ORR1B1	ERVL-MaLR	LTR	3.5658	3.21152	4.01304	3.79184	3.71279	3.70043	3.65635	3.59812	3.64544	3.31918	3.36744	3.24753	3.65953	3.59195	3.67883	3.4645	3.59001	3.62433	3.67911	3.62305	3.23635	3.35232	3.4397	3.51227	4.50171	4.56262	4.26117	4.35774	4.31545	4.21166	4.08646	4.37477	4.58393	4.36217	4.28886	4.45779	3.43095	3.35812	3.52322	3.48	3.52764	3.39309	3.67167	3.05801	3.87003	3.95573	3.53093	3.75698	3.76874	4.47967	ORR1B1_dup14467	Down_WT6J1_HOMO6J1--WT12_HOMO12.578
RLTR6-int_dup980	-0.83219	4.85795	38.1177	2.22319e-07	0.000232401	chr12	116402645	116403856	-	RLTR6-int	ERV1	LTR	4.5737	4.46392	4.57961	4.73777	4.37434	4.77931	4.34681	4.68783	4.72756	4.85393	4.44536	4.59121	4.54356	4.6555	4.39338	4.54242	4.69873	4.682	4.65651	4.91091	4.48016	4.55772	4.86252	4.7434	5.21219	5.37691	5.78468	5.36964	5.22145	5.4448	5.34972	5.23064	5.15332	4.91906	5.38231	5.19961	4.74073	4.60945	4.60975	4.51005	4.68482	4.14575	4.729	4.33797	4.51318	4.60713	4.63299	4.17099	5.75654	5.51363	RLTR6-int_dup980	Down_WT6J1_HOMO6J1--WT12_HOMO12.710
MTC_dup22484	-0.828028	2.88486	19.1611	7.79548e-05	0.0259081	chr14	63611280	63611485	-	MTC	ERVL-MaLR	LTR	2.59259	2.34395	3.3059	2.89425	2.1033	2.42119	2.75732	2.64477	3.01557	2.55434	2.45141	2.61941	2.68261	2.71065	2.86206	2.53818	2.81129	3.02148	2.157	2.64105	2.71969	2.62908	3.06887	2.77383	3.4621	3.5463	3.67395	3.47196	2.91697	3.18095	3.38056	3.0424	3.36718	3.36236	3.71851	3.84739	2.70464	2.17621	2.25246	2.48658	2.44003	2.37709	2.33625	2.2747	2.92789	2.73582	2.66158	2.74184	2.5333	2.99019	MTC_dup22484	Down_WT6J1_HOMO6J1--WT12_HOMO12.495
RSINE1_dup95458	-0.816795	3.6042	23.6215	1.67059e-05	0.00782457	chr14	63614111	63614266	-	RSINE1	B4	SINE	3.45436	3.61097	3.20827	3.24856	3.20365	3.21433	3.19678	3.34454	3.41275	3.0278	3.54145	2.96739	3.1295	3.34344	3.28574	3.51089	3.35269	3.56851	3.12885	3.4084	3.81414	3.24152	3.32636	3.28512	4.25652	4.16013	3.9764	4.47006	4.04402	4.10004	4.00443	4.02378	4.32568	3.9472	4.38993	4.11351	3.35453	2.95331	3.63308	3.00614	3.08398	3.01921	3.54471	3.30951	3.17189	2.91175	3.5948	3.55116	4.1732	3.97609	RSINE1_dup95458	Down_WT6J1_HOMO6J1--WT12_HOMO12.773
B2_Mm2_dup58730	-0.803427	4.74887	18.7379	9.08082e-05	0.0294558	chr11	48863105	48863178	+	B2_Mm2	B2	SINE	4.27888	4.68719	4.30834	4.35564	4.53065	4.4653	4.05001	4.23673	4.98273	4.3559	4.78238	4.03928	4.53149	4.34529	4.53079	4.96523	4.69873	4.72092	4.76825	4.61396	4.88456	4.83715	4.90261	4.92211	5.16212	5.82836	4.83612	5.36964	4.11343	4.93308	4.52933	4.81831	4.70276	5.09629	4.87275	4.97728	4.78993	5.13598	4.85623	4.65623	3.88412	4.01427	3.63058	3.82747	4.26523	4.64498	4.81382	4.34696	5.96897	5.66668	B2_Mm2_dup58730	Down_WT12_HOMO12.32	chr11	48863105	48863178	1	-0.159	1	1	1	0.581	0.74	+	B2_Mm2_dup58730	Down_WT12_HOMO12.32
L1_Mus1_dup23418	-0.7899	3.11958	19.8729	6.0464e-05	0.0211825	chr15	33091563	33094380	+	L1_Mus1	L1	LINE	2.96206	3.00575	3.27409	3.18432	2.87739	2.36445	2.93003	3.06754	2.63758	2.7627	2.94007	3.51261	3.33788	3.15027	3.34114	3.20715	2.85747	3.06246	2.88624	2.80071	2.40542	2.94416	2.95909	2.68339	3.28626	2.90277	2.76761	3.34677	3.7964	3.80692	3.61975	3.53591	3.87025	3.51986	3.65901	3.56887	3.09748	2.95331	2.97419	3.20929	3.33569	2.95691	2.69627	2.64764	2.58672	2.6391	3.04361	2.95749	2.65054	2.99019	L1_Mus1_dup23418	Down_WT6J1_HOMO6J1--WT12_HOMO12.111
B3A_dup76546	-0.776221	3.47158	17.5923	0.000138115	0.040668	chr14	63628813	63629042	+	B3A	B2	SINE	3.30816	3.28625	3.39735	2.89425	3.30611	3.62995	3.42182	3.48834	2.58253	2.98686	3.39794	2.61941	2.72562	3.15027	3.00615	3.23505	3.0685	2.64339	3.12885	3.50433	3.0691	3.77991	3.2351	3.43122	4.4358	4.21272	3.95526	3.9216	4.08607	3.82709	4.1258	3.82908	4.15428	3.9472	4.01596	3.95979	3.03356	3.05013	3.35383	3.09673	3.17285	3.01921	3.25139	3.42053	3.17189	3.45693	3.10338	2.66214	3.93974	3.40926	B3A_dup76546	Down_WT6J1_HOMO6J1--WT12_HOMO12.35
ORR1E_dup18467	-0.774041	4.05948	33.1148	8.92109e-07	0.000715613	chr14	63629577	63629871	-	ORR1E	ERVL-MaLR	LTR	3.58709	3.45773	3.89249	3.95475	3.92086	3.81073	4.10871	3.70013	3.69818	3.81639	3.69671	3.05313	4.06317	4.0453	3.84136	3.78073	3.90786	3.89781	4.07647	3.92988	4.01159	3.8061	3.84145	3.589	4.63984	4.69175	4.71556	4.39616	4.43956	4.4772	4.52933	4.34857	4.68187	4.6617	4.73546	4.70361	3.54997	3.82746	3.45304	3.74568	3.84859	3.56999	3.82524	3.50357	3.92814	4.07145	3.82525	3.98699	4.21187	4.38197	ORR1E_dup18467	Down_WT6J1_HOMO6J1--WT12_HOMO12.612
B1_Mur1_dup31370	-0.69006	3.0463	17.728	0.000131359	0.0389281	chr14	63638283	63638359	-	B1_Mur1	Alu	SINE	3.02582	2.53994	3.06687	2.72394	2.84372	2.85109	2.8289	2.56049	2.58253	2.85658	2.26544	2.72768	2.68261	2.84442	2.89946	2.78464	2.76359	2.53107	2.88624	2.1014	2.33342	2.6866	2.79836	2.89966	3.32318	3.59994	3.59414	3.60912	3.61684	3.76571	3.33653	3.48871	3.62967	3.70623	3.69895	3.16206	3.27383	2.77594	2.79668	3.1257	3.02154	2.67673	2.98414	2.88296	2.8092	2.86974	3.04361	2.85369	3.45085	3.27054	B1_Mur1_dup31370	Down_WT6J1_HOMO6J1--WT12_HOMO12.1
ORR1A4-int_dup1030	-0.57518	4.97054	25.0004	1.06209e-05	0.00552235	chr13	74605221	74606364	-	ORR1A4-int	ERVL-MaLR	LTR	4.63632	5.31466	4.86236	4.7038	4.62286	4.87383	5.03257	4.87395	5.01427	5.02544	4.88283	4.76644	4.77613	4.9208	4.80157	5.03831	4.96441	4.80786	5.14465	5.107	4.75276	5.01611	5.0704	5.10743	5.222	5.07935	5.33883	5.18448	5.02651	4.87613	5.10926	5.06352	4.93236	5.02799	5.22706	5.12924	5.0135	4.96442	5.05882	5.07549	4.50252	4.58733	4.45075	4.24449	4.86024	4.77585	4.90061	5.00959	5.40258	5.44272	ORR1A4-int_dup1030	Down_WT12_HOMO12.325
L2a_dup3343	-0.435698	7.91293	16.8734	0.000180541	0.0497205	chr2	157562134	157562438	+	L2a	L2	LINE	7.57527	8.09667	7.8382	7.8319	7.82141	7.91703	7.71218	7.82545	8.08287	7.475	7.94012	7.52404	7.74728	7.8666	7.77215	7.49496	7.95488	7.76829	7.89354	8.00622	8.11163	8.0146	8.01593	7.85195	8.07953	8.17789	8.26217	7.88225	8.13969	8.2567	8.33105	8.38288	7.9102	7.95848	8.20147	7.86948	7.86298	7.65435	7.67888	7.67466	7.9419	7.7691	7.8608	7.8055	7.83653	7.68202	7.9205	7.6263	7.89683	8.09195	L2a_dup3343	Down_WT12_HOMO12.193
PB1D9_dup28687	-0.425772	7.5275	19.7598	6.29413e-05	0.0218506	chr19	44304020	44304137	+	PB1D9	Alu	SINE	7.32265	7.86028	7.4181	7.54426	7.29023	7.34124	7.11194	7.2541	7.77596	7.277	7.64667	7.60079	7.48165	7.59486	7.47832	7.42401	7.57945	7.52973	7.56432	7.52251	7.62703	7.52838	7.53981	7.60335	7.47731	7.59006	7.88422	7.78667	7.53355	7.78737	7.79046	7.84324	7.34261	7.13934	7.56936	7.30597	7.54683	7.51854	7.51489	7.38373	7.22704	7.347	7.4558	7.22998	7.30797	7.39599	7.39668	7.2438	7.94066	8.10476	PB1D9_dup28687	Down_WT12_HOMO12.357
Charlie15a_dup144	0.432912	5.77108	19.3104	7.38893e-05	0.0249346	chr11	3642956	3643127	+	Charlie15a	hAT-Charlie	DNA	5.63499	6.01504	5.7405	6.00782	5.92471	5.80125	5.66154	5.61007	5.94662	5.81502	5.87848	6.0235	5.84089	5.94147	5.76109	5.77303	6.09185	6.06293	6.12723	6.0728	6.2569	5.98445	6.11399	6.00885	5.47264	5.59072	5.63317	5.48702	5.08987	5.39837	5.27004	5.3477	5.21279	5.1615	5.40664	5.30268	5.92314	5.89998	5.90002	5.63978	5.7622	5.60103	5.88903	5.56514	5.72478	5.87026	6.07389	5.71986	5.58303	5.69408	Charlie15a_dup144	Up_WT6J1_HOMO6J1--WT12_HOMO12.20
MIRc_dup15099	0.509194	5.2608	17.0024	0.000172019	0.0478325	chr11	3648348	3648451	-	MIRc	MIR	SINE	4.99602	5.77664	5.21217	5.16139	5.1073	5.18365	5.12078	5.38351	5.41963	5.31725	5.30913	5.36964	5.28029	5.46868	5.37966	5.49008	5.1977	5.57488	5.52296	5.72673	5.48396	5.52984	5.44088	5.52699	4.69723	5.00177	5.33883	4.80119	4.65971	4.63428	4.95765	4.75986	4.74366	4.79097	4.88146	4.83714	5.36471	5.32842	5.51427	5.29545	5.1537	5.22504	5.36426	5.29484	5.38081	5.32689	5.53719	5.34559	5.17688	5.37661	MIRc_dup15099	Up_WT6J1_HOMO6J1--WT12_HOMO12.86	chr11	3648348	3648451	1	0.1694	5	0.0079365	0.0020184	0.2118	0.0424	-	MIRc_dup15099	Up_WT6J1_HOMO6J1--WT12_HOMO12.86
ID_B1_dup73668	0.526151	4.96931	17.3197	0.000152812	0.0436179	chr11	5525525	5525631	-	ID_B1	B4	SINE	5.01186	4.86839	4.85163	4.48127	5.14926	5.04609	4.68254	4.95872	4.96131	4.85393	5.0838	5.0323	4.86537	5.162	4.95152	5.29843	5.2932	5.28569	5.23387	5.28861	5.39834	5.20513	5.18862	5.20817	5.13122	4.96135	5.4336	5.022	4.20531	4.18064	4.52933	4.47506	4.97591	4.72778	4.97389	4.96835	4.86531	5.15787	4.66253	4.89373	4.61252	5.04959	4.78625	5.00535	4.71374	4.77585	4.77759	4.61378	5.14726	5.21579	ID_B1_dup73668	Up_WT12_HOMO12.58
MERVL_2A-int_dup2696	0.665816	4.25619	23.1689	1.94273e-05	0.00875441	chr11	3662792	3664299	-	MERVL_2A-int	ERVL	LTR	4.42792	4.58728	4.60541	4.29609	4.53065	4.43806	4.28452	4.15286	4.02162	4.13014	4.06307	4.06014	4.16041	4.43286	4.40643	4.46206	4.48001	4.58687	4.2745	4.44696	3.81414	4.4785	4.28233	4.55222	3.98419	3.81932	3.79789	4.30487	3.59759	4.21166	3.90242	3.82908	3.62967	3.66185	4.06263	3.94166	4.39139	4.54446	4.42658	4.45404	4.63355	4.67702	4.40275	4.47803	4.39453	4.26214	4.22565	4.34696	3.5747	3.75976	MERVL_2A-int_dup2696	Up_WT12_HOMO12.115
B1_Mus1_dup13540	0.725676	5.68616	17.8461	0.000125761	0.0376085	chr3	51357742	51357886	+	B1_Mus1	Alu	SINE	5.52896	5.86463	5.97626	5.91685	5.89625	5.63127	5.52272	5.94946	6.5303	5.91114	5.76607	5.81228	5.81623	5.3979	5.68818	5.83816	6.02261	6.01153	5.9751	6.11899	6.03089	6.0734	6.05295	6.20038	5.31659	5.6618	4.7891	4.68185	4.64103	5.05782	5.07617	5.13424	5.01819	4.42991	4.82843	5.34469	6.12832	5.82899	5.87787	5.80115	5.60607	5.68028	5.86265	5.6767	5.7572	5.75959	5.47066	5.66469	5.44378	5.08736	B1_Mus1_dup13540	Up_WT6J1_HOMO6J1--WT12_HOMO12.2
MurSatRep1_dup1510	0.750172	5.2982	17.7755	0.000129076	0.0384747	chr12	17902401	17903453	+	MurSatRep1	MurSatRep1	Unknown	5.40855	5.81501	5.42271	4.98407	5.45824	5.4178	5.21063	5.47844	5.05529	5.51016	5.71248	5.47437	5.17562	4.79424	5.61139	5.61744	5.5326	5.50968	5.66447	5.24299	5.68536	5.72093	5.75743	5.62135	4.62513	4.34427	4.20854	5.10939	4.55383	4.5639	4.90586	4.76977	4.8029	4.68407	4.52937	4.83714	5.65227	5.75432	5.63539	5.46941	5.66853	5.27057	5.50164	5.30645	5.43526	5.04486	4.86652	5.58049	5.24371	4.85223	MurSatRep1_dup1510	Up_WT12_HOMO12.153
B1F_dup38144	0.751882	3.58896	24.3502	1.31327e-05	0.00649679	chr14	118980885	118980955	+	B1F	Alu	SINE	3.60807	3.5816	3.78371	3.63245	3.37844	3.67731	3.48966	3.48834	3.67205	3.95018	3.74497	3.54257	3.95889	3.86813	3.65716	3.64172	3.6437	3.80425	3.95578	3.85907	3.98834	3.97723	3.66621	3.83988	3.32318	3.27669	3.99724	3.37269	2.68131	2.97941	2.86484	3.0424	3.36718	2.98395	3.21151	3.28224	3.80097	3.65348	3.6952	3.66901	3.84859	3.61103	3.49978	3.48325	3.38054	3.36919	3.71462	3.23042	3.31537	3.93074	B1F_dup38144	Up_WT12_HOMO12.12
IAPEz-int_dup1944	0.782281	4.42584	23.7949	1.5772e-05	0.00752011	chr5	30223381	30229822	-	IAPEz-int	ERVK	LTR	4.58433	5.10355	4.65566	4.8034	4.57236	4.86362	4.30976	4.36651	4.28566	4.86526	4.58445	5.26572	4.49467	4.76078	4.39338	4.25961	4.72387	4.80786	4.79195	4.5703	4.62289	4.75885	4.82128	4.75455	3.12832	3.30926	3.11131	3.60912	3.49729	3.72329	3.56357	3.73107	3.77483	3.38983	3.61793	3.39317	4.91049	4.5555	4.74316	4.64626	4.35839	4.42423	4.17878	4.58677	4.46165	4.70594	4.70228	4.59244	4.23082	3.81072	IAPEz-int_dup1944	Up_WT6J1_HOMO6J1--WT12_HOMO12.41
IAPEz-int_dup5989	0.792278	6.5829	32.1083	1.19379e-06	0.000905273	chr14	90295027	90301485	+	IAPEz-int	ERVK	LTR	6.52273	6.96582	6.71452	6.91209	6.73492	6.72743	6.50831	6.66851	7.42135	6.8303	6.78406	6.82555	6.5758	6.76464	6.70389	6.69179	6.8542	6.8666	6.83167	7.05803	6.92911	6.87245	6.73279	6.54983	6.09124	5.93134	6.41538	6.1393	5.48506	5.62267	5.85003	5.90116	5.8823	5.51338	6.36303	5.6485	6.66249	6.72231	6.61629	6.62896	6.59213	6.54833	6.57866	6.30787	6.70001	6.79694	6.91559	6.56081	6.62796	6.24092	IAPEz-int_dup5989	Up_WT6J1_HOMO6J1--WT12_HOMO12.44
ORR1A4_dup259	0.798503	5.67348	35.8639	4.1094e-07	0.000378523	chr1	88271326	88271628	+	ORR1A4	ERVL-MaLR	LTR	5.75272	5.85852	5.84706	5.9267	5.73571	5.76882	5.50644	5.71614	6.05676	5.48833	5.92635	5.71039	6.04991	6.09701	5.63375	5.51874	6.14867	6.03231	5.70872	6.2024	6.00795	6.02961	5.93224	5.86711	5.33479	5.42228	4.801	4.8107	4.74966	5.18049	4.89831	4.87448	4.93236	4.68407	5.14991	4.96835	5.98781	5.88693	5.71251	5.63978	5.70871	5.76907	5.7083	5.70768	6.1192	5.85957	6.17136	5.78715	5.29864	5.12811	ORR1A4_dup259	Up_WT6J1_HOMO6J1--WT12_HOMO12.173
MMSAT4_dup921	0.80491	3.56215	22.9692	2.07733e-05	0.00921637	chr12	17903397	17903697	+	MMSAT4	Satellite	Satellite	3.66924	3.77566	3.71428	3.60817	3.20365	3.65383	3.16947	3.6191	3.20973	3.74453	3.51387	3.45077	3.51992	3.71351	3.91624	3.85453	3.79374	3.67806	3.67911	3.99737	4.22558	3.90636	3.92168	4.03536	3.4286	2.90277	3.11131	3.58714	2.48577	2.78687	2.86484	3.13728	2.87258	3.12141	3.0966	3.19306	3.76205	4.01504	3.90249	3.9212	4.11098	3.36937	3.49978	3.28624	3.61089	3.71597	3.69533	3.48322	3.16582	3.03373	MMSAT4_dup921	Up_WT12_HOMO12.133
Lx4B_dup4013	0.824624	3.07491	19.469	6.98134e-05	0.0237695	chr12	18020665	18022072	-	Lx4B	L1	LINE	3.54419	3.28625	3.39735	3.15109	3.03488	3.11462	3.42182	3.31911	3.13518	2.90133	3.16952	3.3185	3.25223	3.40248	3.34114	2.96207	3.10724	2.93583	3.01264	3.37496	3.11277	3.31633	3.35554	3.48575	2.57582	2.94483	2.61419	3.02588	2.39948	2.24293	2.59275	2.23011	1.84001	1.66274	2.684	2.22483	3.38046	3.65348	3.75475	3.50227	3.59351	2.75204	2.8828	3.23856	3.51302	3.27576	3.04361	3.11544	1.73921	1.73108	Lx4B_dup4013	Up_WT6J1_HOMO6J1--WT12_HOMO12.74	chr12	18020665	18022072	1	0.2	1	1	1	1	0.8	-	Lx4B_dup4013	Up_WT6J1_HOMO6J1--WT12_HOMO12.74
MurSatRep1_dup1999	0.827805	3.19502	23.6195	1.67169e-05	0.00782457	chr13	65248230	65249701	+	MurSatRep1	MurSatRep1	Unknown	3.40725	3.55161	3.45525	3.24856	3.33063	3.47775	2.93003	3.36952	3.24562	3.21668	2.98094	3.3185	3.25223	2.71065	3.44595	3.28928	3.38458	3.59669	3.60077	3.30564	3.61598	3.35232	3.92168	3.51227	2.95093	2.45607	2.81532	2.95901	2.56719	2.1175	2.55482	2.23011	2.49547	2.56908	1.9797	2.39444	3.80097	3.7334	3.75475	3.76422	3.2013	3.13627	3.22402	3.11194	3.35252	2.82647	2.77619	3.17408	2.85981	3.15699	MurSatRep1_dup1999	Up_WT6J1_HOMO6J1--WT12_HOMO12.160
L2c_dup3593	0.830547	3.17227	17.1923	0.000160239	0.0452128	chr5	30235879	30236296	-	L2c	L2	LINE	3.49997	3.55161	3.1742	3.11708	3.69402	3.45075	3.14162	3.41823	3.44397	2.66228	3.16952	3.09416	3.33788	3.66611	3.44595	3.14967	3.0685	3.48052	3.23639	3.23283	3.86609	3.03555	3.4397	3.6137	2.23191	2.39669	2.76761	1.89456	2.60624	2.65767	2.25712	2.90533	3.04608	2.46959	3.06638	2.16356	3.21741	3.22621	3.35383	3.15411	3.52764	3.34525	3.52242	3.23856	3.48748	3.30758	2.91609	3.50623	2.59311	2.75026	L2c_dup3593	Up_WT12_HOMO12.94
PB1D11_dup527	0.84057	6.60003	36.9745	3.02905e-07	0.000299616	chr1	88263995	88264105	+	PB1D11	Alu	SINE	6.39877	7.03788	6.81744	6.79059	7.01001	6.85906	6.57489	6.96543	6.80738	6.44083	6.59956	6.76012	6.88412	7.06109	6.59414	6.51246	7.09005	7.05863	7.0562	7.07896	7.02364	7.13519	6.79002	6.78546	6.2815	6.48848	6.1436	5.67062	5.64831	5.87603	5.74869	5.67737	5.61663	5.12109	5.81828	5.82211	6.82236	6.80555	6.49639	6.59051	6.68066	6.62546	6.51799	6.4818	6.91165	6.88393	6.80294	6.46425	5.96332	6.30007	PB1D11_dup527	Up_WT6J1_HOMO6J1--WT12_HOMO12.180
IAPEY4_I-int_dup107	0.841475	2.66815	19.2514	7.54663e-05	0.025319	chr5	15500001	15506974	-	IAPEY4_I-int	ERVK	LTR	2.46039	2.817	2.58656	2.6306	3.12174	2.36445	2.68199	2.83618	2.69061	2.85658	2.6671	3.28345	2.99535	2.75664	2.42264	2.70708	2.43854	3.06246	2.69839	2.4615	3.0691	2.84658	3.20335	3.25404	1.54951	1.50182	1.65349	1.96441	2.60624	2.30177	1.99921	2.2864	1.50152	1.83253	1.69372	1.81075	2.86014	3.28043	2.59422	3.09673	3.0531	3.36937	3.07883	2.88296	3.00192	2.5882	2.77619	2.85369	2.4709	1.73108	IAPEY4_I-int_dup107	Up_WT6J1_HOMO6J1--WT12_HOMO12.36
B1F1_dup1161	0.845909	2.11645	18.6869	9.25005e-05	0.0297944	chr1	181825309	181825441	+	B1F1	Alu	SINE	2.15294	1.63546	2.23645	2.42358	2.26468	1.71821	2.06407	2.21937	1.56607	1.93377	1.97307	1.99635	1.7277	2.07523	1.42701	2.29479	1.84577	1.78242	2.00309	2.25638	2.47399	2.50665	2.46515	2.18702	2.44792	1.89416	2.4425	2.52281	1.73331	1.82829	1.94159	1.59052	2.11399	2.36272	2.04314	1.96237	1.97166	1.92708	2.01333	1.49963	2.57659	2.51319	2.43502	2.6837	1.48647	1.94624	1.89198	1.86136	2.33737	2.75026	B1F1_dup1161	Up_WT12_HOMO12.13	chr1	181825309	181825441	1	0.192	1	1	1	1	0.808	+	B1F1_dup1161	Up_WT12_HOMO12.13
RLTR14-int_dup879	0.846317	2.95153	18.8538	8.70813e-05	0.0284262	chr10	82238266	82239932	+	RLTR14-int	ERV1	LTR	3.30816	3.35731	3.20827	3.45323	3.09336	2.85109	3.32611	3.18479	2.74176	3.10634	2.0519	3.13406	2.72562	3.21758	3.04003	3.26242	3.47622	3.21567	3.36834	2.98935	3.19632	3.35232	3.26617	3.15655	2.37945	2.2023	2.5592	2.4271	2.20968	1.65856	2.70088	2.04672	2.49547	2.41714	2.5153	2.28361	3.2459	3.05013	3.27466	3.23611	3.2292	2.82361	3.22402	2.6837	3.07233	3.27576	2.77619	3.11544	2.19021	2.25719	RLTR14-int_dup879	Up_WT12_HOMO12.203
MurSatRep1_dup2002	0.855668	3.30258	25.4485	9.18707e-06	0.00491013	chr13	65280256	65280397	+	MurSatRep1	MurSatRep1	Unknown	3.70863	3.66798	3.59057	3.18432	3.30611	3.42323	3.35064	3.00513	3.79822	3.41487	3.45707	3.45077	3.68154	3.78181	3.87929	3.66242	4.07353	3.75509	3.97661	3.47306	3.11277	3.48794	3.35554	3.37454	3.04235	2.90277	2.90626	2.52281	2.3077	2.46515	2.39229	2.23011	2.23365	2.79138	2.76149	2.34009	3.06587	3.52462	3.45304	3.5458	2.9225	3.13627	3.27824	3.2626	3.40802	3.78541	3.5948	3.11544	2.75896	2.85107	MurSatRep1_dup2002	Up_WT6J1_HOMO6J1--WT12_HOMO12.161
B4A_dup69260	0.877502	3.905	17.7309	0.000131217	0.0389223	chr10	86699124	86699321	+	B4A	B4	SINE	3.70863	4.03603	3.95402	4.13549	3.93692	3.70043	3.37476	3.91902	3.69818	3.06761	4.15522	3.38615	3.92239	4.47473	3.98743	3.85453	4.18638	4.42343	3.89143	4.29431	3.89139	4.41184	4.18815	3.56388	4.0951	3.81932	4.03803	3.60912	3.11949	3.04977	3.26787	3.31016	4.04401	3.72792	4.44968	4.20758	3.99806	3.40768	3.6952	3.80061	3.81217	4.21392	3.87886	4.20781	3.38054	3.73949	4.29137	3.69826	4.07174	4.06272	B4A_dup69260	Up_WT12_HOMO12.40	chr10	86699124	86699321	1	-0.104	2	0.33333	1	0.896	1	+	B4A_dup69260	Up_WT12_HOMO12.40
L1Md_F2_dup46980	0.888344	2.80255	17.4012	0.000148255	0.0427501	chr12	18007334	18008480	-	L1Md_F2	L1	LINE	2.78912	2.817	3.36751	3.24856	2.94247	2.76601	3.4674	3.34454	2.58253	2.85658	3.13373	2.72768	3.39228	3.25009	3.34114	2.99508	2.90222	2.64339	3.30388	3.15614	3.31322	3.48794	2.95909	3.05201	2.23191	2.13121	2.50203	2.21422	2.04891	2.18158	1.7535	1.75913	2.28995	1.47026	1.6124	1.96237	2.82281	3.38312	3.07108	2.87577	2.81615	2.98839	2.69627	2.53371	2.43465	2.5882	3.13236	2.88912	1.62924	1.23011	L1Md_F2_dup46980	Up_WT6J1_HOMO6J1--WT12_HOMO12.68
MurSatRep1_dup1328	0.90478	2.76419	17.2156	0.000158856	0.0449546	chr10	81718598	81720681	+	MurSatRep1	MurSatRep1	Unknown	3.20176	3.35731	3.1393	3.18432	3.09336	2.76601	2.96223	2.42404	2.52529	3.35179	2.76395	3.78739	3.22251	3.00544	2.89946	3.20715	3.41578	3.17887	3.27053	3.07515	2.82845	3.24152	3.26617	3.22227	1.27581	1.38445	1.93844	1.57546	2.3077	1.9062	1.68493	1.98002	1.84001	0.985379	1.11841	1.54848	2.89653	2.98631	2.7584	3.33867	2.74064	2.71488	3.16769	2.64764	2.76737	2.68827	2.84784	2.70254	1.23779	0.894451	MurSatRep1_dup1328	Up_WT6J1_HOMO6J1--WT12_HOMO12.134
B2_Mm1a_dup1104	0.90571	3.42356	24.4755	1.26043e-05	0.00630112	chr2	17845677	17845862	+	B2_Mm1a	B2	SINE	3.33358	3.28625	3.20827	3.00997	3.25579	3.62995	3.65635	3.24003	3.72385	3.99216	3.48575	3.13406	3.63718	3.37327	3.74194	3.367	3.32008	3.32077	3.72906	3.59427	3.3862	3.93037	3.64273	3.68535	3.52684	3.62603	3.91202	3.54217	2.15806	2.30177	2.34863	2.71337	3.49244	3.08826	3.21151	3.88584	3.68092	3.80913	3.77407	3.78253	2.88791	3.13627	3.54471	3.35495	3.29478	3.42827	3.29499	3.38735	3.16582	2.64188	B2_Mm1a_dup1104	Down_HOMO12_HOMO6.1
ORR1D2_dup10391	0.906	3.43342	20.6833	4.5458e-05	0.017001	chr12	20206839	20207177	+	ORR1D2	ERVL-MaLR	LTR	3.64914	3.74949	3.73779	3.50675	3.74962	3.58098	3.44479	3.59812	3.95816	3.38368	3.23856	3.09416	3.88494	3.80388	3.3945	3.48788	4.07353	3.48052	3.12885	4.10329	3.58531	3.67011	2.99662	3.83988	2.51329	2.90277	2.90626	2.73752	2.25952	2.65767	2.76872	3.00934	3.17127	3.15383	3.46418	3.31078	3.87579	3.67388	3.47681	3.41106	3.63581	3.70878	3.69178	3.21411	3.85012	3.53964	3.44113	3.23042	2.5333	2.18178	ORR1D2_dup10391	Up_WT12_HOMO12.191
L1Md_F3_dup11880	0.906462	4.53655	37.2387	2.81895e-07	0.000282902	chr12	18041717	18046941	+	L1Md_F3	L1	LINE	4.72543	4.41479	4.7512	4.7038	4.70954	4.99092	4.74863	4.89991	4.38553	4.2212	4.20781	4.42426	5.02021	4.98981	4.72032	4.85267	4.48001	5.1013	4.73196	4.80187	4.79358	4.55772	4.59529	4.60245	4.11629	4.04881	3.77394	4.27769	4.20531	4.32948	3.84072	3.88483	4.25672	3.79111	3.86615	3.95979	4.74073	4.76016	4.6311	4.88528	5.36333	5.01179	4.75791	4.65193	4.46165	4.69395	4.57083	4.28179	2.9077	2.10221	L1Md_F3_dup11880	Up_WT12_HOMO12.88
IAPEz-int_dup5030	0.908321	4.873	25.3916	9.35739e-06	0.00496652	chr12	17122522	17128989	+	IAPEz-int	ERVK	LTR	4.98804	5.43451	5.21217	5.09305	5.1073	5.14206	4.60309	4.9993	5.88539	4.87651	5.15696	5.0323	4.99406	4.9994	4.8971	4.6079	5.22438	5.1013	5.16294	5.44989	5.28839	5.35459	5.07917	5.21626	4.19808	4.16013	4.584	4.03957	3.51791	4.04943	3.93231	3.97323	4.25672	3.74929	4.57301	3.84739	4.75071	5.15787	4.77227	4.99926	4.90834	4.79745	4.81405	4.55792	4.99322	5.11846	5.13345	4.9182	4.82439	4.24048	IAPEz-int_dup5030	Up_WT6J1_HOMO6J1--WT12_HOMO12.43
B3A_dup2573	0.916027	3.23936	22.8796	2.14085e-05	0.00944351	chr1	88266994	88267183	+	B3A	B2	SINE	3.431	3.89986	3.33703	3.33985	3.44732	3.8526	3.11323	3.59812	3.13518	2.98686	3.48575	3.51261	3.47021	3.4592	3.34114	3.14967	3.6437	3.67806	3.62736	3.195	3.3862	3.55126	3.54478	3.589	2.44792	2.94483	2.50203	2.32458	2.56719	2.46515	2.15942	1.83658	2.83523	2.30617	2.5153	2.88674	3.59495	3.71383	3.63308	3.6492	3.25657	3.27039	3.16769	2.8516	3.32394	3.71597	3.26913	2.92371	2.99897	2.32886	B3A_dup2573	Up_WT12_HOMO12.32
B2_Mm2_dup62907	0.921186	3.7724	17.48	0.000143983	0.0418861	chr11	102643262	102643450	+	B2_Mm2	B2	SINE	4.11265	4.25652	4.03219	3.77012	3.675	4.02727	3.51158	3.84968	4.08241	3.21668	3.72104	2.37495	4.39162	3.43112	3.84136	4.2998	3.90786	4.22109	4.07647	4.49446	4.30301	4.28721	4.38496	4.3017	2.99737	3.5463	2.76761	3.34677	2.52706	2.65767	2.3036	2.53898	2.90899	2.87152	3.0966	2.84832	4.33946	4.31693	3.95422	4.20531	3.52764	3.50617	3.25139	3.23856	3.85012	4.01475	4.00836	4.17099	3.74256	3.93074	B2_Mm2_dup62907	Up_WT6J1_HOMO6J1--WT12_HOMO12.14
Lx_dup16217	0.924758	3.98867	17.1812	0.000160907	0.045318	chr10	82232136	82237235	+	Lx	L1	LINE	4.39208	4.64522	4.14203	4.02978	3.83778	4.38199	4.48618	3.66018	3.77386	3.83957	3.54145	3.71031	3.68154	3.71351	4.28454	4.48548	3.59001	4.06849	4.07647	3.83467	3.84035	4.10932	4.66688	4.66286	2.90296	3.51871	3.38869	3.75422	3.92552	2.51574	3.48508	3.2548	3.36718	3.46925	3.23887	3.25312	4.41667	4.53334	4.62046	4.48791	4.15527	4.60775	4.13538	4.17017	3.82994	3.85166	3.63585	4.38469	3.5747	3.56577	Lx_dup16217	Up_WT12_HOMO12.95
ID_B1_dup85910	0.957025	2.49718	18.6271	9.45296e-05	0.0302783	chr13	3608121	3608301	+	ID_B1	B4	SINE	2.46039	2.71247	2.47903	2.5308	3.12174	2.93142	2.75732	2.56049	3.01557	2.55434	2.76395	2.30676	2.80797	2.71065	2.56906	2.66667	2.6102	2.53107	2.48237	2.69626	2.66208	2.14557	2.88096	2.72932	2.06754	2.2023	2.10128	2.56838	1.99107	1.35941	1.45718	1.75913	1.91354	1.75013	2.55936	2.34009	2.57591	3.11124	2.55008	2.65504	2.9225	2.173	2.38648	2.57269	2.67987	2.86974	1.95822	2.57778	1.51018	1.73108	ID_B1_dup85910	Up_WT12_HOMO12.62	chr13	3608121	3608301	1	0.181	1	1	1	1	0.819	+	ID_B1_dup85910	Up_WT12_HOMO12.62
B2_Mm1t_dup20280	0.960197	3.03517	20.0105	5.75882e-05	0.0204873	chr16	17271414	17271604	+	B2_Mm1t	B2	SINE	3.30816	3.48971	3.51091	3.00997	3.22996	3.14863	3.22359	3.53326	3.61832	3.28582	2.89802	3.05313	3.03008	2.96684	3.31371	3.17869	3.14497	3.17887	3.01264	3.95273	3.48919	3.8061	3.5699	3.22227	2.23191	2.39669	2.02215	1.66209	2.04891	2.51574	1.81896	2.2864	1.91354	0.663926	1.84379	1.6413	3.18835	3.43184	3.19091	3.18196	2.98928	3.27039	3.07883	2.97314	3.35252	3.30758	3.46411	2.99049	2.5333	2.52469	B2_Mm1t_dup20280	Up_WT6J1_HOMO6J1--WT12_HOMO12.10	chr16	17271414	17271604	1	0.1016	5	0.42063	0.54175	0.8844	0.7828	+	B2_Mm1t_dup20280	Up_WT6J1_HOMO6J1--WT12_HOMO12.10
MurSatRep1_dup1669	0.963137	3.88137	25.401	9.329e-06	0.00495717	chr12	20899875	20900505	-	MurSatRep1	MurSatRep1	Unknown	4.0373	4.52692	4.27657	4.23398	4.46572	3.97136	4.17889	4.03287	4.17836	3.66891	4.32355	3.24753	3.9768	3.98863	4.05526	4.23218	4.29104	4.20288	4.22313	4.44696	4.24533	4.1911	4.03424	4.19117	2.44792	3.10181	2.50203	3.02588	2.52706	2.94291	3.31401	3.13728	2.79689	3.05432	2.55936	2.54619	4.32618	4.3039	4.02042	4.09243	4.18407	3.80032	4.04444	3.70999	4.44847	4.26214	3.65595	4.11223	2.99897	3.11706	MurSatRep1_dup1669	Up_WT6J1_HOMO6J1--WT12_HOMO12.152
IAPLTR2_Mm_dup336	0.97121	4.56414	19.6588	6.52433e-05	0.0224799	chr4	141210116	141210591	-	IAPLTR2_Mm	ERVK	LTR	4.5737	5.25078	4.52658	4.90655	4.94211	4.81151	4.33456	5.10722	5.45838	4.55106	4.37044	4.53271	4.7027	4.76078	4.72032	4.4262	4.89968	4.83177	5.05935	5.04455	4.8971	4.57305	4.64341	4.7434	4.0951	3.949	3.88991	4.20741	3.38949	3.32976	3.46477	3.75121	3.65132	2.74957	4.20812	2.99623	4.8561	4.95611	4.57713	4.80694	4.69486	4.24032	4.46251	4.33797	4.65759	4.84253	5.05238	4.68608	4.65232	4.27717	IAPLTR2_Mm_dup336	Up_WT6J1_HOMO6J1--WT12_HOMO12.49
MurSatRep1_dup2385	0.979032	3.62412	26.7578	6.04969e-06	0.00345747	chr17	17204782	17205623	+	MurSatRep1	MurSatRep1	Unknown	4.06791	3.80137	3.71428	3.55835	3.65572	3.93285	4.00436	4.09412	3.38084	4.09204	3.23856	3.73646	3.70322	3.40248	3.80241	3.9917	3.88575	3.77988	3.93465	4.08272	4.35848	3.75323	4.13865	4.15797	2.57582	3.06414	2.38041	2.92438	2.48577	2.35831	3.14562	2.97549	2.83523	2.832	2.72327	3.25312	4.0952	3.91575	3.84885	3.5458	3.7748	3.7644	3.80692	3.5236	3.87003	3.78541	3.65595	3.63705	3.20469	2.89895	MurSatRep1_dup2385	Up_WT6J1_HOMO6J1--WT12_HOMO12.164
MERVL_2A-int_dup2698	0.988163	3.23111	23.4031	1.79654e-05	0.00827907	chr11	3664471	3665271	-	MERVL_2A-int	ERVL	LTR	3.38311	3.32222	3.24155	3.00997	3.53433	2.96997	3.19678	3.39408	2.83892	3.28582	3.48575	3.13406	3.16118	3.1154	2.89946	3.66242	2.98776	3.51045	3.54608	3.23283	3.45567	3.20261	3.75649	3.90136	1.97776	2.62082	2.50203	2.99283	2.44327	2.56462	2.80147	2.75386	3.20094	3.15383	2.60211	3.098	3.59495	3.71383	3.45304	3.56708	3.57188	3.41643	3.67167	3.6924	3.00192	3.30758	3.18863	3.41192	3.12589	2.01799	MERVL_2A-int_dup2698	Up_WT12_HOMO12.116
B2_Mm2_dup22561	0.999075	3.41988	22.6446	2.31731e-05	0.00997306	chr5	23710138	23710337	+	B2_Mm2	B2	SINE	3.17389	4.05753	3.59057	3.50675	3.675	3.72317	3.32611	3.57682	3.53378	3.35179	3.36744	2.96739	3.54415	3.66611	3.74194	3.53354	3.14497	3.75509	4.03736	3.90666	3.78744	3.8061	3.88212	3.75362	2.90296	3.02545	2.90626	2.47574	2.39948	2.74508	2.55482	2.94084	3.17127	3.18553	2.32422	2.22483	3.72206	3.22621	3.65409	3.6291	3.50499	3.52776	3.87886	3.56286	3.61089	3.10521	3.29499	3.57312	2.81027	3.47391	B2_Mm2_dup22561	Up_WT12_HOMO12.22
B1F_dup1160	0.999859	5.44236	53.8278	4.78514e-09	1.05742e-05	chr1	88274129	88274190	+	B1F	Alu	SINE	5.69995	5.85239	5.45853	5.59111	5.59101	5.63727	5.54415	5.41386	5.51828	5.07511	5.6505	5.36126	5.40459	5.50281	5.55977	5.44897	5.93917	5.50968	5.85087	5.77881	5.84922	6.22185	5.88299	6.06813	4.83143	5.11663	4.29523	4.63978	4.53372	4.515	4.75515	4.68855	4.2847	4.26166	4.35285	4.6599	5.87835	5.78278	5.49693	5.49184	5.67868	5.65598	5.50164	5.63126	5.71381	5.8488	5.32764	5.76824	5.01137	4.88826	B1F_dup1160	Up_WT6J1_HOMO6J1--WT12_HOMO12.6
Lx8_dup35101	1.00987	2.14751	16.9854	0.000173123	0.0479938	chr12	50516486	50517473	+	Lx8	L1	LINE	1.51744	1.84774	1.94467	1.9695	2.4098	1.96718	2.00348	2.04424	2.1991	2.31073	2.39205	1.90706	2.84744	2.39894	2.00906	2.74638	2.24367	2.2762	1.52621	2.18097	2.17767	1.97134	2.29484	1.81341	2.57582	1.50182	1.75486	1.74381	1.32877	2.05045	1.45718	1.29368	2.87258	2.41714	2.21826	2.54619	2.03832	1.70719	2.19629	2.61473	2.39148	2.63755	2.38648	2.45243	1.84934	1.77473	1.89198	2.44121	1.62924	2.01799	Lx8_dup35101	Up_WT12_HOMO12.111
B3A_dup2575	1.0115	4.94533	48.7226	1.54344e-08	2.68721e-05	chr1	88271629	88271729	+	B3A	B2	SINE	5.05833	4.99633	4.92517	5.49508	5.02707	5.26341	4.87238	5.0696	5.1903	4.55106	4.92533	4.92268	5.26579	5.34621	4.9336	4.87943	5.2932	5.42578	5.03969	5.25223	5.52494	5.47376	5.31284	5.1161	4.72508	4.76402	4.29523	4.08731	3.8624	3.88597	4.08646	4.23874	4.21371	3.72792	3.88358	4.0472	5.1554	5.1212	4.9944	4.99141	4.91694	5.12943	5.04268	5.00535	5.29507	5.40251	5.41868	5.18379	4.58026	4.39872	B3A_dup2575	Up_WT6J1_HOMO6J1--WT12_HOMO12.16
IAPEz-int_dup1800	1.0324	7.43799	54.7256	3.92056e-09	8.92096e-06	chr4	147833853	147840309	-	IAPEz-int	ERVK	LTR	7.61727	7.92457	7.58461	7.72165	7.72067	7.62558	7.48867	7.6581	7.91476	7.30433	7.63711	7.47051	7.64317	7.4537	7.64307	7.60195	7.83594	7.64046	7.83629	7.87629	7.93438	7.9617	7.58517	7.70454	6.55809	6.4043	6.72116	6.84935	6.28164	6.23805	6.34821	6.63428	6.66233	6.00591	6.97443	6.23337	7.68977	7.75113	7.67631	7.5979	7.55097	7.35758	7.34902	7.38175	7.60377	7.68505	7.76841	7.53697	7.51726	6.88557	IAPEz-int_dup1800	Up_WT6J1_HOMO6J1--WT12_HOMO12.39
IAPLTR2_Mm_dup200	1.03269	4.15781	30.2688	2.05557e-06	0.00141841	chr2	166534614	166535090	+	IAPLTR2_Mm	ERVK	LTR	4.30481	4.64522	4.4432	4.39874	4.21228	4.4103	4.12302	4.32878	4.60859	4.50831	4.25855	4.56226	4.3092	4.02666	4.21209	4.3517	4.4947	4.48503	4.30776	4.34701	4.42926	4.52655	4.64341	4.20749	3.4621	2.98571	3.79789	3.6731	3.22361	2.65767	3.2202	3.31016	3.67265	2.832	3.75686	3.33877	4.33946	4.67163	4.35142	4.28453	4.23998	3.95175	4.45075	3.77829	4.43517	4.31005	4.46089	3.83174	4.35694	3.62391	IAPLTR2_Mm_dup200	Up_WT6J1_HOMO6J1--WT12_HOMO12.48
ID_B1_dup2592	1.03747	6.23593	72.1894	1.13827e-10	5.03069e-07	chr1	88264556	88264663	+	ID_B1	B4	SINE	6.27959	6.65987	6.50435	6.46861	6.30785	6.43193	6.23944	6.23765	6.60816	6.12433	6.26925	6.16503	6.25831	6.61977	6.52106	6.12584	6.6496	6.49216	6.66202	6.6107	6.4565	6.70159	6.55238	6.61244	5.88444	6.05652	5.37908	5.24888	5.14395	5.32225	5.21638	5.27305	5.60002	5.19304	5.35757	5.59728	6.49162	6.59437	6.40641	6.42262	6.30155	6.34445	6.20814	6.23075	6.61706	6.65883	6.44986	6.3159	5.78246	5.64579	ID_B1_dup2592	Up_WT6J1_HOMO6J1--WT12_HOMO12.51
MMSAT4_dup1161	1.04033	3.26086	16.866	0.000181044	0.0498022	chr13	65297121	65297238	+	MMSAT4	Satellite	Satellite	2.92909	3.63976	3.33703	3.42571	3.09336	3.21433	3.05471	3.21267	3.97962	3.53333	3.09702	3.13406	3.65953	3.73664	3.36807	3.26242	3.59001	3.32077	3.72906	3.59427	3.81414	3.67011	3.79959	3.5383	3.16945	2.94483	3.3568	1.82115	2.39948	2.41272	1.81896	1.29368	2.5882	1.91048	3.06638	2.22483	3.74219	3.43184	3.19091	3.50227	3.02154	3.10788	2.73555	3.13817	3.88966	3.20994	3.5948	3.57312	3.27941	3.23368	MMSAT4_dup1161	Up_WT6J1_HOMO6J1--WT12_HOMO12.109
MurSatRep1_dup279	1.04086	3.50044	19.0078	8.23727e-05	0.0271604	chr2	177506843	177508425	+	MurSatRep1	MurSatRep1	Unknown	3.62875	4.29322	3.39735	3.77012	3.5963	3.53029	3.59608	3.44198	3.79822	3.18083	2.98094	2.72768	4.0463	3.48675	3.65716	4.25961	3.79374	3.38681	3.54608	3.85907	3.45567	3.77991	4.03424	3.99833	2.51329	3.3411	2.10128	2.92438	3.09224	2.61189	2.39229	2.11047	1.59387	2.52019	2.04314	2.49736	4.1565	4.07762	4.28564	4.14997	3.6769	3.41643	3.67167	3.56286	3.72457	3.59226	3.04361	3.52887	3.5747	3.47391	MurSatRep1_dup279	Up_WT6J1_HOMO6J1--WT12_HOMO12.167
B2_Mm2_dup64737	1.04383	2.37437	20.9939	4.07941e-05	0.0155735	chr12	20212706	20212896	+	B2_Mm2	B2	SINE	2.82541	2.91446	2.86809	2.81161	2.73772	2.1121	2.42909	2.56049	3.13518	2.31073	2.33013	1.90706	2.76738	2.5632	2.31606	2.96207	2.37647	2.05033	2.42291	1.92775	2.60206	2.8962	2.29484	2.37211	1.27581	2.27005	1.42651	1.74381	1.73331	1.46617	2.05461	1.4982	2.28995	2.41714	1.91334	1.88855	2.43457	2.52958	1.9468	2.48658	3.02154	2.27865	2.8828	2.41001	2.63405	2.23805	2.30222	2.53368	1.3804	1.62119	B2_Mm2_dup64737	Up_WT12_HOMO12.23
IAPLTR2_Mm_dup963	1.05104	3.44067	22.0001	2.88431e-05	0.0118581	chr11	113173017	113173489	+	IAPLTR2_Mm	ERVK	LTR	3.431	4.31123	3.20827	3.67981	3.74962	3.27716	3.44479	3.53326	3.95816	3.74453	3.56852	3.76215	3.19217	3.6171	3.44595	3.28928	4.16817	3.85179	3.77735	3.80985	3.89139	4.15079	3.92168	3.77567	2.74864	2.67181	2.99181	2.99283	2.04891	2.18158	2.43467	2.49188	2.7575	1.98443	3.1262	2.49736	3.52694	3.71383	3.63308	3.50227	3.0531	3.24454	3.58828	3.23856	3.88966	3.06854	3.71462	3.0852	3.79444	2.94529	IAPLTR2_Mm_dup963	Up_WT12_HOMO12.56
B1_Mur1_dup1013	1.06273	5.54045	62.6782	7.25922e-10	2.2698e-06	chr1	88272046	88272169	-	B1_Mur1	Alu	SINE	5.8484	5.61207	5.85784	5.71565	5.66518	5.89438	5.52272	5.79203	5.70384	4.94223	5.51793	5.41892	5.77588	5.92142	5.66122	5.43701	5.99705	6.0477	5.88433	5.88361	5.97875	6.12113	5.84749	5.79336	5.24142	5.12581	4.65128	4.74275	4.54381	4.22693	4.83643	4.67806	4.90558	4.50721	4.64635	4.83714	5.64694	5.76387	5.54832	5.62464	5.71366	5.69943	5.7083	5.44946	5.79933	6.0456	5.88672	5.80117	4.96685	4.81528	B1_Mur1_dup1013	Up_WT6J1_HOMO6J1--WT12_HOMO12.1
L1_Mus1_dup21142	1.07266	4.0367	22.7245	2.25567e-05	0.00978224	chr13	65280543	65283597	-	L1_Mus1	L1	LINE	4.66664	4.65934	4.08816	4.06589	4.07392	3.99024	4.24581	3.95247	4.30279	3.74453	3.85897	3.68367	4.19142	3.7594	4.39338	4.59719	3.47622	4.2744	4.35625	4.52527	4.56119	3.97723	4.77882	4.66286	3.20945	3.37227	3.29082	3.49574	3.11949	3.11685	2.7352	2.79324	2.90899	3.49477	2.32422	3.52081	4.5822	4.48798	4.49802	4.48791	3.9188	4.04454	3.82524	4.14453	3.88966	4.32567	4.11384	4.64521	3.91652	3.50518	L1_Mus1_dup21142	Up_WT6J1_HOMO6J1--WT12_HOMO12.59
L1_Mus1_dup19611	1.07363	2.66008	23.6796	1.63863e-05	0.00772786	chr12	18027471	18027875	+	L1_Mus1	L1	LINE	3.30816	2.817	2.86809	2.81161	2.9103	2.36445	2.38226	2.9399	2.92995	1.93377	2.45141	2.82839	2.33924	3.18432	2.70198	2.82192	2.55522	3.35416	2.69839	2.74943	2.92957	3.5819	2.88096	2.817	2.23191	2.27005	2.90626	2.4271	1.99107	2.05045	1.7535	1.59052	2.23365	2.12185	1.84379	2.22483	3.03356	2.95331	3.00722	2.84125	3.0531	2.51319	2.7738	2.97314	2.63405	2.53543	2.30222	2.48819	2.1106	1.83318	L1_Mus1_dup19611	Up_WT12_HOMO12.75
L1_Mur2_dup14499	1.09241	1.9694	19.6955	6.43962e-05	0.0222715	chr12	18029213	18030143	-	L1_Mur2	L1	LINE	2.03394	2.59977	1.86147	2.1818	1.92158	2.47579	2.42909	1.98079	1.31903	1.29368	1.80117	1.99635	2.09872	1.92224	2.52189	2.34686	1.64976	2.58832	1.73621	1.50147	2.17767	2.22537	2.66486	2.04896	1.66906	1.97758	2.10128	2.15571	1.01727	1.24412	1.68493	1.17942	1.18261	1.47026	1.11841	0.645585	2.33202	2.33835	2.35864	1.88575	2.34123	2.22679	1.99146	2.49364	1.76682	1.77473	2.25028	1.86136	1.23779	0.894451	L1_Mur2_dup14499	Up_WT12_HOMO12.65
MurSatRep1_dup1631	1.09933	3.47453	27.7526	4.42929e-06	0.00273638	chr12	20240985	20242099	+	MurSatRep1	MurSatRep1	Unknown	3.70863	4.07871	3.82821	3.55835	3.73132	3.8526	3.75153	3.46535	3.67205	3.71976	3.20445	3.41882	3.4447	3.73664	3.61283	4.17572	3.50552	3.25156	3.27053	3.44109	3.73252	3.90636	3.61886	3.77567	2.99737	2.33476	3.07257	2.88889	2.44327	1.65856	2.76872	3.00934	2.63242	2.12185	2.16222	2.44681	4.01471	4.27748	4.21672	4.27163	3.75574	3.85258	3.30461	3.44174	3.68016	3.59226	3.01277	3.65774	2.65054	2.18178	MurSatRep1_dup1631	Up_WT6J1_HOMO6J1--WT12_HOMO12.151
L1_Mus1_dup21145	1.10564	6.69255	42.9406	6.33144e-08	8.55931e-05	chr13	65300836	65304034	-	L1_Mus1	L1	LINE	7.04727	7.67973	6.75254	6.49864	6.6835	6.68461	7.08112	6.54235	6.77705	6.5952	6.47278	6.45614	6.80613	6.65054	7.03315	7.21048	6.68204	6.62464	7.03401	6.67051	6.76434	6.92718	7.48144	7.27017	6.10191	6.01763	5.89982	6.34315	5.65763	5.29354	5.46667	5.36087	5.90501	5.97449	5.53355	5.93184	7.20623	7.33057	7.28005	7.19158	6.51207	6.56931	6.44876	6.66658	6.74382	6.45373	6.70265	7.05779	6.87986	6.84643	L1_Mus1_dup21145	Up_WT6J1_HOMO6J1--WT12_HOMO12.61
B1_Mus1_dup2633	1.10993	5.20003	52.8303	5.98466e-09	1.30368e-05	chr1	88273160	88273305	+	B1_Mus1	Alu	SINE	5.29669	5.47501	5.47961	5.26597	5.29342	5.42475	5.28887	5.365	5.48113	4.94223	5.19219	5.30993	5.45017	5.61939	5.4818	4.98179	5.76235	5.63725	5.42785	5.40088	5.54898	5.49806	5.27516	5.28706	4.89413	5.17964	4.2783	4.10288	4.0153	4.11653	4.53908	4.4132	4.54975	4.53208	4.41412	4.60334	5.41575	5.32842	5.40079	5.09027	5.31859	5.21842	5.56298	5.4177	5.35985	5.57583	5.42455	5.46194	4.68017	4.84002	B1_Mus1_dup2633	Up_WT6J1_HOMO6J1--WT12_HOMO12.3
L1_Mus1_dup21144	1.11615	6.53795	44.6377	4.14188e-08	6.00556e-05	chr13	65297743	65300809	-	L1_Mus1	L1	LINE	7.07579	7.52052	6.4305	6.47534	6.59013	6.59496	6.77392	6.37662	6.80738	6.68111	6.33771	6.34579	6.44037	6.46565	6.90343	6.97432	6.58245	6.69476	6.99881	6.65666	6.68701	6.75971	7.16032	7.14868	5.94492	5.79999	5.53683	5.88841	5.46396	5.29354	5.4461	5.3477	5.72781	5.94238	5.3003	5.71941	7.02086	7.08992	6.95567	6.95377	6.49206	6.52168	6.38224	6.59264	6.5477	6.50951	6.35161	6.83741	6.68748	6.46422	L1_Mus1_dup21144	Up_WT6J1_HOMO6J1--WT12_HOMO12.60
B2_Mm2_dup14391	1.12279	5.3352	23.0209	2.04157e-05	0.00910168	chr3	96322914	96323106	+	B2_Mm2	B2	SINE	5.44981	5.83382	5.41543	5.3779	5.37818	5.35365	5.20391	5.29499	6.31075	4.64615	5.28486	4.45609	5.12029	5.33867	5.32574	5.66436	5.73787	5.56064	5.55793	5.72673	5.31667	5.52196	5.7354	5.69263	5.08896	5.14398	4.55619	4.8665	3.65458	4.43839	4.00443	4.3877	5.00143	4.27646	4.55136	4.92285	5.53597	5.52089	5.59795	5.53568	5.25894	5.06444	5.30019	5.39068	5.61702	5.84338	6.2692	5.49106	5.57564	5.23457	B2_Mm2_dup14391	Up_WT6J1_HOMO6J1--WT12_HOMO12.12	chr3	96322914	96323106	1	0.164	1	1	1	0.209	0.045	+	B2_Mm2_dup14391	Up_WT6J1_HOMO6J1--WT12_HOMO12.12
IAPLTR2_Mm_dup900	1.13282	4.37973	28.3415	3.69121e-06	0.00234016	chr10	99599559	99600037	+	IAPLTR2_Mm	ERVK	LTR	4.22557	4.90442	4.57961	4.32617	4.42076	4.43806	4.25882	4.73666	4.8723	4.43412	4.13725	4.34148	4.68101	4.66758	4.56609	4.61853	4.79679	4.2744	4.84954	5.13724	4.69648	4.8498	4.84204	4.37576	4.11629	3.79653	3.86745	4.03957	2.97779	3.14926	3.24423	3.41487	3.49244	3.24691	4.36532	3.098	4.62621	4.56645	4.55497	4.32257	4.55857	4.3655	4.0754	4.18283	4.62282	4.5283	4.95028	4.35964	4.56541	3.78546	IAPLTR2_Mm_dup900	Up_WT6J1_HOMO6J1--WT12_HOMO12.50	chr10	99599559	99600037	0.087776	-0.238452	31	6.4652e-07	5.2529e-05	0.23813	0.47658	+	IAPLTR2_Mm_dup900	Up_WT6J1_HOMO6J1--WT12_HOMO12.50
Lx4B_dup4030	1.13809	3.38885	28.2322	3.81777e-06	0.00240711	chr12	20238213	20239613	-	Lx4B	L1	LINE	3.89089	3.5816	3.99364	3.67981	3.57594	3.45075	3.76984	3.57682	4.15967	3.64279	3.33628	3.45077	3.72458	3.40248	3.70018	3.78073	2.98776	3.38681	3.97661	2.80071	3.84035	3.77991	3.4667	3.73122	2.30756	2.27005	2.61419	2.47574	2.56719	2.56462	2.55482	2.62881	2.717	1.75013	2.21826	2.84832	3.52694	3.89852	3.79313	3.98584	3.81217	3.96764	3.45341	3.35495	3.63435	3.39903	2.98126	3.59474	1.8414	1.73108	Lx4B_dup4030	Up_WT6J1_HOMO6J1--WT12_HOMO12.76
B2_Mm2_dup18987	1.15064	3.06741	22.2058	2.68904e-05	0.0111887	chr4	117059558	117059700	+	B2_Mm2	B2	SINE	3.47734	3.61097	2.95091	2.58156	3.00473	3.0798	2.72015	2.90615	2.9734	3.76888	3.62117	3.62887	3.36533	2.66316	3.04003	3.44074	3.10724	3.02148	3.45995	3.73274	2.40542	3.5819	3.13768	3.75362	2.15207	2.5131	2.4425	2.47574	1.86794	1.56557	2.59275	1.91008	2.49547	2.30617	2.32422	2.28361	3.45555	3.43184	3.63308	3.26244	3.14384	3.41643	2.7738	3.05801	3.23465	3.10521	3.26913	3.20252	3.04253	2.99019	B2_Mm2_dup18987	Up_WT12_HOMO12.21
MMETn-int_dup31	1.15367	3.71678	24.6733	1.18145e-05	0.00599382	chr1	91130873	91135239	+	MMETn-int	ERVK	LTR	3.5658	4.47993	3.84996	3.58348	4.07392	3.93285	3.59608	3.95247	4.50877	3.14407	4.06307	3.17288	4.14465	4.15238	4.08802	4.07124	4.67313	4.08847	4.25758	4.55545	4.10103	4.37731	4.17184	4.12399	3.24836	3.43264	2.5592	2.21422	2.15806	2.61189	2.05461	2.39279	2.54258	2.24731	2.46984	2.63915	4.01471	4.03094	3.30154	3.76422	3.45861	3.54903	3.49978	3.08523	4.02008	3.95573	3.82525	3.69826	3.63285	3.40926	MMETn-int_dup31	Up_WT6J1_HOMO6J1--WT12_HOMO12.96
MMETn-int_dup103	1.15644	4.85379	37.0581	2.96082e-07	0.000293931	chr3	53114197	53118577	-	MMETn-int	ERVK	LTR	4.98804	5.78955	4.77413	5.08428	5.1073	4.94328	4.87238	4.9993	5.27086	5.32548	5.84567	4.6882	4.93115	5.0278	5.12728	5.00629	5.17964	5.1013	5.19884	5.30646	4.88456	5.13453	5.25207	5.30991	3.93733	3.90705	3.9764	4.14861	4.00072	3.5399	3.60127	3.10634	3.44363	3.61605	3.57565	3.82777	5.05434	5.39752	5.07449	5.2101	5.13907	4.75231	4.61776	4.29198	4.94712	4.80958	5.09716	4.97702	4.87346	4.49533	MMETn-int_dup103	Up_WT6J1_HOMO6J1--WT12_HOMO12.94	chr3	53114197	53118577	1	-0.333	1	1	1	0	0.333	-	MMETn-int_dup103	Up_WT6J1_HOMO6J1--WT12_HOMO12.94
L1_Mus3_dup44689	1.16164	2.79581	24.0284	1.46001e-05	0.00709381	chr17	17064467	17065462	-	L1_Mus3	L1	LINE	3.25594	3.5816	2.73418	2.97242	2.97394	3.18185	3.55445	2.97289	2.52529	2.94473	2.76395	1.99635	2.80797	3.07967	3.16811	3.23505	2.81129	2.2762	3.20143	2.39631	2.82845	3.03555	3.54478	3.45874	1.41914	1.89416	0.825373	2.27046	1.58482	1.9062	1.81896	1.98002	1.91354	1.66274	1.7707	2.09956	3.03356	3.22621	3.37928	3.3137	2.9225	2.92472	2.61433	3.08523	2.67987	2.86974	2.7008	2.95749	2.81027	2.89895	L1_Mus3_dup44689	Up_WT6J1_HOMO6J1--WT12_HOMO12.63
Lx4B_dup4039	1.16223	2.94512	24.7741	1.14322e-05	0.00586458	chr12	20904619	20905708	+	Lx4B	L1	LINE	3.05668	2.59977	3.27409	3.00997	3.40177	2.96997	3.14162	2.90615	3.56251	2.49719	3.30444	2.61941	3.78682	3.15027	3.34114	3.20715	2.76359	2.47145	3.12885	3.23283	3.48919	3.35232	3.26617	2.93928	2.23191	2.13121	2.10128	1.57546	1.8022	2.24293	1.99921	2.04672	2.11399	2.30617	2.10391	1.81075	3.2459	3.50198	2.94039	3.45739	3.63581	3.04937	2.65588	2.97314	3.51302	3.24323	3.509	3.05432	1.73921	2.39713	Lx4B_dup4039	Up_WT6J1_HOMO6J1--WT12_HOMO12.78	chr12	20904619	20905708	1	-0.1495	2	0.33333	0.27	0.817	0.9665	+	Lx4B_dup4039	Up_WT6J1_HOMO6J1--WT12_HOMO12.78
MTD-int_dup2322	1.16747	2.51542	17.1121	0.000165109	0.0461619	chr16	98070985	98072142	-	MTD-int	ERVL-MaLR	LTR	3.431	2.41228	3.48334	2.11444	3.30611	2.57916	2.8289	2.21937	1.96086	2.49719	2.19772	1.90706	2.88587	3.07967	2.42264	2.39712	2.76359	2.93583	2.7477	2.69626	2.40542	2.22537	2.75522	2.4835	2.23191	2.39669	2.02215	2.09472	2.10451	1.24412	1.94159	1.75913	1.76254	2.41714	1.33668	2.88674	2.66299	2.52958	2.7584	2.4412	2.74064	3.21823	2.91738	2.61065	2.2032	2.02491	2.49306	2.29035	2.02632	1.92854	MTD-int_dup2322	Up_WT12_HOMO12.151	chr16	98070985	98072142	1	-0.114667	6	0.041126	0.043895	0.86033	0.975	-	MTD-int_dup2322	Up_WT12_HOMO12.151
B2_Mm1a_dup11797	1.17033	4.514	27.4449	4.87527e-06	0.00293306	chr11	69541664	69541855	+	B2_Mm1a	B2	SINE	4.54134	4.84385	4.19397	4.26537	4.26411	4.58189	4.8381	4.57421	5.21766	5.15118	4.40087	4.32434	4.87495	3.98863	4.65623	4.83455	4.45019	4.682	4.91575	4.86347	4.48016	5.18531	5.01661	5.0987	4.11629	4.46481	3.67395	4.14861	3.03615	3.5399	3.24423	3.41487	3.99405	3.66185	3.71851	4.3381	4.6794	5.20769	4.92697	4.521	4.40805	4.55616	4.55326	4.30362	4.50047	4.50104	4.95028	4.35964	4.65232	3.93074	B2_Mm1a_dup11797	Up_WT12_HOMO12.15
MurSatRep1_dup1540	1.17891	3.39477	45.2846	3.53128e-08	5.21899e-05	chr12	18648635	18649269	+	MurSatRep1	MurSatRep1	Unknown	3.52225	4.05753	3.5645	3.45323	3.69402	3.78933	3.42182	3.91902	3.56251	3.06761	3.64679	3.3185	3.74563	3.51378	3.72121	3.72279	3.92964	3.67806	3.8009	3.62305	3.52195	4.0001	3.94106	3.86067	2.6933	2.27005	2.38041	2.32458	2.15806	2.1175	2.43467	2.44319	2.49547	2.24731	2.21826	2.54619	3.94692	4.09285	3.83051	3.5242	3.59351	3.21823	3.47678	3.35495	3.74627	3.17587	3.10338	2.99049	2.70577	3.11706	MurSatRep1_dup1540	Up_WT6J1_HOMO6J1--WT12_HOMO12.144
ETnERV-int_dup152	1.18076	7.6045	38.8959	1.80586e-07	0.000198806	chr4	124353837	124354996	-	ETnERV-int	ERVK	LTR	7.58456	8.33205	7.49774	7.63868	7.72761	7.81484	7.49005	7.84674	8.43043	7.16677	7.9153	6.76012	8.14985	7.88484	7.93406	8.0546	8.22305	8.09772	8.15686	8.17969	8.05679	8.12536	8.0239	7.97262	6.98415	7.37998	7.06993	6.7784	5.97356	6.26787	5.8656	5.87845	6.35771	6.071	6.47941	6.55302	7.95644	7.99459	7.6147	7.80128	7.27467	7.16091	7.19195	7.07569	7.79549	7.85752	7.97951	7.78404	7.79227	7.12835	ETnERV-int_dup152	Up_WT6J1_HOMO6J1--WT12_HOMO12.25	chr4	124353837	124354996	1	-0.137167	6	0.24026	0.24068	0.405	0.54217	-	ETnERV-int_dup152	Up_WT6J1_HOMO6J1--WT12_HOMO12.25
RSINE1_dup13370	1.18943	1.5643	18.8519	8.71394e-05	0.0284262	chr2	121437441	121437517	-	RSINE1	B4	SINE	1.76171	1.94322	0.932108	1.30312	1.55621	1.03615	0.679805	1.98079	1.1776	0.621875	1.3802	1.05259	1.54768	1.44895	0.945062	1.25212	1.75109	1.45314	1.40851	1.92775	1.80434	2.301	1.7959	1.89628	1.66906	1.50182	1.93844	1.48329	1.01727	0.468213	0.72259	1.17942	1.84001	1.98443	1.33668	2.16356	1.2859	1.78427	1.14899	1.20606	1.45033	1.99843	2.05495	1.95878	1.48647	1.22765	1.59162	1.6296	2.19021	2.01799	RSINE1_dup13370	Up_WT12_HOMO12.231
B3A_dup58625	1.19492	1.83226	18.5122	9.85601e-05	0.0312833	chr10	63298590	63298721	+	B3A	B2	SINE	1.60354	2.03276	1.77318	1.80835	1.17806	1.71821	1.73194	2.21937	1.77693	1.42207	1.4975	1.70996	2.09872	2.39894	2.25967	1.63381	2.24367	2.05033	1.40851	1.8324	1.57382	2.4413	1.87864	1.97464	1.77947	1.80562	1.42651	1.57546	0.764581	0.829875	1.28256	1.67728	1.05844	1.75013	1.7707	2.09956	1.90177	1.24443	2.01333	2.39434	2.05984	2.059	2.23022	2.53371	1.37945	1.68066	2.19641	1.54326	2.1106	1.62119	B3A_dup58625	Up_WT12_HOMO12.33
B2_Mm1t_dup15264	1.20922	4.16287	33.6125	7.73591e-07	0.000637224	chr11	69075725	69075919	-	B2_Mm1t	B2	SINE	4.31761	4.44773	4.4432	4.15238	4.43213	4.06337	4.00436	4.04843	5.18106	4.33973	4.11906	4.23543	4.23672	4.16948	4.44488	4.49705	4.30777	4.2744	3.86932	4.46297	4.20555	4.75885	4.75712	4.45989	3.4286	4.00971	3.67395	3.7738	2.91697	3.01502	2.6297	2.75386	3.73482	2.66215	3.41706	3.95979	4.31278	4.70175	4.54376	4.4767	3.83049	3.98335	4.1057	4.06473	4.48765	4.19568	4.80485	4.51516	3.63285	3.62391	B2_Mm1t_dup15264	Up_WT6J1_HOMO6J1--WT12_HOMO12.9	chr11	69075725	69075919	1	0.147333	3	0.2	0.12192	0.40533	0.258	-	B2_Mm1t_dup15264	Up_WT6J1_HOMO6J1--WT12_HOMO12.9
MurSatRep1_dup1805	1.21031	2.77534	31.5455	1.40756e-06	0.00103152	chr12	24214723	24215682	-	MurSatRep1	MurSatRep1	Unknown	3.17389	3.39156	3.1742	2.47819	3.06442	3.00751	3.08427	3.21267	3.24562	2.81041	2.6671	2.87623	3.19217	2.66316	3.07313	3.31566	2.98776	2.53107	2.92962	2.98935	2.71969	2.74192	3.38414	3.34535	2.30756	2.05644	1.84956	2.09472	1.50442	1.82829	2.05461	1.39956	1.84001	1.2481	1.43456	1.81075	3.54997	3.08101	3.56817	3.2883	3.08398	2.85811	2.69627	2.6837	2.48714	2.82647	2.25028	2.85369	2.1106	2.32886	MurSatRep1_dup1805	Up_WT6J1_HOMO6J1--WT12_HOMO12.159
Lx6_dup16786	1.22252	2.47491	28.011	4.08806e-06	0.00255302	chr17	17186008	17186702	-	Lx6	L1	LINE	2.6341	2.41228	2.36283	2.58156	2.49903	2.67561	2.38226	2.51642	2.79116	3.06761	2.56328	2.30676	2.80797	2.5105	2.86206	2.58229	2.81129	2.97929	3.23639	1.7303	2.33342	2.50665	2.66486	2.4835	2.15207	1.25668	2.24758	1.82115	1.8022	1.74592	1.37251	1.05532	2.11399	2.05477	2.32422	2.0326	2.86014	2.52958	2.79668	2.80588	2.57659	2.82361	2.7738	2.32123	2.58672	2.48065	2.81246	2.78009	2.26567	1.83318	Lx6_dup16786	Up_WT12_HOMO12.108
B4_dup774	1.22522	1.65343	18.1579	0.000112158	0.0342993	chr1	46821829	46822044	-	B4	B4	SINE	1.3281	1.84774	1.08663	2.36683	1.17806	1.17462	1.48841	1.3377	2.04472	2.01745	1.88968	1.70996	1.7277	1.92224	1.86528	1.54743	1.54077	1.68079	1.73621	2.1014	1.57382	1.54334	1.29135	1.18146	1.77947	2.05644	2.24758	1.74381	1.01727	1.24412	0.578823	0.413001	1.59387	1.91048	2.21826	1.22769	1.49021	1.92708	1.14899	1.95196	2.23517	1.72701	1.44571	2.01648	1.13818	1.35492	1.95822	1.35333	1.23779	1.83318	B4_dup774	Up_WT12_HOMO12.39
ERVB4_1B-LTR_MM_dup449	1.22973	2.62075	24.7141	1.16584e-05	0.00592769	chr12	20219304	20219811	+	ERVB4_1B-LTR_MM	ERVK	LTR	3.08688	2.65722	2.86809	3.08225	2.70058	2.62819	2.60252	2.68514	3.64544	2.90133	2.94007	2.92253	3.4447	3.1154	3.13714	3.14967	2.55522	2.20477	2.48237	3.23283	2.82845	2.94416	2.56846	2.5869	2.23191	1.97758	1.54446	1.82115	1.01727	1.65856	1.37251	1.91008	1.68067	1.56971	2.21826	1.96237	3.06587	2.7377	2.7584	2.84125	2.74064	2.11713	2.91738	2.64764	2.92789	2.91175	2.94904	2.29035	1.62924	0.45623	ERVB4_1B-LTR_MM_dup449	Up_WT12_HOMO12.45
MMETn-int_dup184	1.23321	8.02705	20.5499	4.76297e-05	0.017647	chr4	124355009	124358294	-	MMETn-int	ERVK	LTR	8.13548	9.22058	7.69236	7.87705	7.98769	7.85787	8.2982	7.95181	8.77465	7.44509	8.27807	6.74732	8.01117	7.92188	8.15788	8.59779	8.17257	8.24742	8.31242	8.25286	8.1396	8.13056	8.78947	8.75612	7.29417	7.5884	7.36669	7.79987	6.70686	6.41172	6.10748	6.02213	6.77511	7.30182	6.69472	6.92483	8.53596	9.01511	8.67427	8.52752	7.44493	7.89593	7.37102	7.48115	7.99446	8.04733	8.1645	8.22293	8.88445	8.0528	MMETn-int_dup184	Up_WT6J1_HOMO6J1--WT12_HOMO12.95	chr4	124355009	124358294	1	-0.276	1	1	1	0.613	0.889	-	MMETn-int_dup184	Up_WT6J1_HOMO6J1--WT12_HOMO12.95
RMER17D_dup855	1.23829	3.13621	38.442	2.03817e-07	0.000216856	chr12	20914765	20915591	+	RMER17D	ERVK	LTR	3.05668	3.55161	3.59057	3.67981	3.49148	3.53029	3.51158	3.18479	3.3482	3.18083	3.16952	2.44006	3.51992	3.37327	3.56708	3.20715	2.85747	3.10232	3.54608	3.70609	2.92957	3.67011	2.84025	3.34535	2.63576	3.02545	2.99181	2.61256	1.93082	2.30177	2.2091	2.2864	2.44677	2.12185	2.21826	2.76825	3.27383	3.43184	3.19091	3.43441	3.2292	3.29578	3.54471	3.33241	3.17189	3.36919	3.3204	2.95749	2.40568	2.32886	RMER17D_dup855	Up_WT6J1_HOMO6J1--WT12_HOMO12.203
Lx8_dup34550	1.24906	1.81478	28.9785	3.03614e-06	0.00197666	chr12	20205153	20205276	+	Lx8	L1	LINE	2.26286	2.34395	2.4221	2.30775	2.04524	1.88887	2.00348	1.84487	2.1991	2.01745	2.26544	1.81187	2.03176	2.27803	2.00906	2.12623	1.42287	1.02576	1.52621	0.893754	2.25765	1.87565	2.03111	1.97464	1.11665	0.961195	1.00071	1.38483	0.458036	1.56557	1.28256	0.602298	1.29692	0.985379	1.11841	1.10268	2.27787	2.17621	1.64495	2.34591	2.44003	1.65034	1.92504	2.3663	1.84934	1.35492	2.02155	1.6296	1.62924	1.37258	Lx8_dup34550	Up_WT12_HOMO12.109	chr12	20205153	20205276	1	0.141	1	1	1	1	0.859	+	Lx8_dup34550	Up_WT12_HOMO12.109
MurSatRep1_dup1516	1.27469	3.38645	20.5489	4.76461e-05	0.017647	chr12	18026160	18026833	+	MurSatRep1	MurSatRep1	Unknown	3.72793	4.01421	3.61617	3.77012	3.69402	3.74556	3.48966	3.12736	3.67205	3.56148	3.79165	3.09416	3.39228	2.75664	3.96996	3.79954	3.38458	3.65145	3.39953	3.195	3.89139	4.15079	3.75649	3.56388	2.30756	2.33476	1.29805	3.15098	1.73331	2.18158	2.55482	2.79324	2.94451	2.61636	1.69372	2.88674	3.85745	4.09285	3.54587	3.93764	3.7748	3.462	3.60959	3.44174	3.61089	3.17587	2.94904	3.84983	2.5333	2.25719	MurSatRep1_dup1516	Up_WT12_HOMO12.155
RLTR1D_dup230	1.27747	2.30712	19.5106	6.87838e-05	0.0234537	chr12	20913792	20914348	+	RLTR1D	ERV1	LTR	2.31484	2.71247	2.78021	2.81161	2.4098	2.24379	2.56107	2.64477	2.88515	1.75026	2.12665	1.90706	2.72562	2.39894	2.70198	2.49268	2.37647	1.68079	2.88624	2.18097	2.53945	2.94416	2.16899	2.42888	1.54951	2.2023	2.50203	1.16512	1.58482	1.98013	1.28256	1.39956	1.76254	0.663926	2.16222	1.34273	2.53032	2.91954	2.25246	2.57327	2.9225	2.67673	2.48198	2.8516	2.43465	2.17044	2.35235	1.6296	1.23779	1.23011	RLTR1D_dup230	Up_WT12_HOMO12.206
MTD_dup1571	1.27817	3.94827	41.2989	9.62666e-08	0.000118945	chr1	88268662	88268894	+	MTD	ERVL-MaLR	LTR	4.14172	4.46392	4.01304	3.77012	4.23843	4.09859	4.15123	4.32878	4.10212	3.5891	4.15522	3.57191	4.41808	4.52873	4.05526	3.68282	4.55199	4.25685	4.43361	4.41441	4.20555	4.44555	4.60747	4.33178	3.28626	3.74984	3.07257	2.21422	2.91697	2.97941	2.8335	2.79324	2.83523	2.41714	2.76149	3.098	4.24383	3.9827	4.0365	4.10703	4.33291	4.05944	4.32761	3.65656	4.38072	4.38653	3.928	4.14191	3.20469	3.40926	MTD_dup1571	Up_WT6J1_HOMO6J1--WT12_HOMO12.128
MER20B_dup817	1.28757	1.51446	18.3537	0.000104415	0.0326039	chr19	31746866	31747481	+	MER20B	hAT-Charlie	DNA	1.97054	1.38645	1.94467	1.17675	1.28229	1.96718	1.94024	2.04424	0.844797	2.24281	1.4975	1.05259	1.44848	1.75108	1.08146	1.45555	1.75109	1.32425	0.379266	1.37183	1.44309	1.97134	1.16518	1.63188	0.937738	1.71129	1.75486	1.27915	0.89645	1.1188	0.853319	0.769613	1.68067	1.12271	1.52622	1.72851	1.75093	1.34962	1.14899	1.49963	2.05984	1.4836	2.11577	2.2747	1.67928	1.22765	1.21184	1.6296	0.698887	0.691915	MER20B_dup817	Up_WT12_HOMO12.112	chr19	31746866	31747481	1	0.161667	3	0.4	0.26491	0.56067	0.399	+	MER20B_dup817	Up_WT12_HOMO12.112
B3A_dup87733	1.29147	2.45649	19.326	7.34768e-05	0.0248511	chr18	4196981	4197178	+	B3A	B2	SINE	2.6341	2.817	2.68663	2.30775	2.45511	3.0798	2.8971	2.72441	1.31903	2.7627	2.33013	2.15989	2.4965	2.5632	2.31606	3.08981	2.55522	1.96644	2.64735	2.89811	3.11277	2.84658	3.10369	3.0877	1.54951	1.11649	0.825373	1.66209	2.15806	1.46617	1.08384	1.67728	1.68067	0.663926	0.861143	2.34009	2.57591	3.14085	3.13224	2.69426	2.74064	2.67673	3.07883	2.8516	2.84986	2.42372	2.49306	2.39266	0.698887	1.62119	B3A_dup87733	Up_WT12_HOMO12.38
RMER17D_dup849	1.2919	1.89611	20.2623	5.26925e-05	0.0190704	chr12	20206273	20206444	-	RMER17D	ERVK	LTR	2.09466	2.41228	1.77318	1.89117	1.63706	2.04146	2.33387	2.16332	2.1991	1.84493	2.33013	2.08044	2.09872	2.14605	2.31606	1.63381	1.29447	2.34426	1.9195	1.50147	2.60206	2.62908	1.70813	2.04896	2.30756	0.961195	1.42651	1.66209	0.619435	0.981561	0.973181	0.769613	1.76254	0.833587	1.43456	1.34273	2.27787	2.17621	2.13784	1.58557	2.17906	2.27865	1.70519	1.55371	2.26464	2.17044	1.95822	2.12184	0.90172	1.62119	RMER17D_dup849	Up_WT12_HOMO12.221
MMERGLN-int_dup649	1.317	5.85568	82.061	1.95146e-11	1.31907e-07	chr12	20226754	20234331	-	MMERGLN-int	ERV1	LTR	6.19197	5.95903	6.30623	6.36012	6.05916	6.27143	5.93733	6.23085	6.47846	5.76747	6.0894	5.65662	6.50042	6.22519	6.3323	6.17348	6.06258	5.90288	5.8677	6.06758	6.00795	5.89576	5.832	6.03652	5.14159	5.13492	5.50808	4.99722	4.27967	4.66822	4.77178	4.92854	5.00983	4.63898	5.11343	5.2812	6.20287	6.05578	6.46107	5.97441	6.15291	5.96775	5.90204	5.88464	6.07701	6.00736	6.1396	5.92157	4.69389	4.68479	MMERGLN-int_dup649	Up_WT6J1_HOMO6J1--WT12_HOMO12.88
MTA_Mm_dup11026	1.31755	1.89457	18.1536	0.000112335	0.0343308	chr12	20909671	20910066	-	MTA_Mm	ERVL-MaLR	LTR	1.60354	2.41228	2.36283	2.36683	1.92158	1.52461	2.00348	2.47097	2.33854	1.64894	2.0519	1.90706	2.63829	2.07523	1.78764	1.79244	2.6102	2.47145	1.83076	2.01719	2.33342	2.22537	1.16518	2.18702	0.937738	1.61035	0.62574	1.27915	0.276279	0.829875	1.28256	1.39956	1.76254	1.66274	1.43456	1.10268	1.97166	1.85744	1.64495	1.88575	2.44003	2.22679	2.17413	1.83598	2.32356	2.09951	1.82254	1.78817	0.180367	1.92854	MTA_Mm_dup11026	Up_WT12_HOMO12.138
B3_dup37684	1.31878	2.65858	19.3758	7.21775e-05	0.0245018	chr5	23709656	23709836	+	B3	B2	SINE	3.08688	3.28625	2.99061	2.76844	2.77393	2.5284	2.93003	2.87159	3.50446	1.84493	2.50843	1.81187	3.06399	2.00077	2.65902	2.74638	2.94562	2.40926	3.36834	3.30564	3.11277	2.6866	2.79836	3.31555	1.41914	1.89416	1.42651	2.21422	1.73331	1.65856	2.15942	1.17942	2.23365	2.52019	1.91334	1.34273	3.27383	3.22621	2.59422	2.90948	2.98928	2.75204	3.0164	3.03027	2.2032	2.95257	2.35235	2.57778	2.1106	2.46232	B3_dup37684	Up_WT12_HOMO12.29
IAPLTR2b_dup298	1.32475	2.0671	17.4846	0.000143738	0.0418551	chr5	30229824	30230157	-	IAPLTR2b	ERVK	LTR	2.50582	2.41228	2.23645	2.04379	2.49903	2.62819	1.73194	2.21937	2.33854	2.81041	2.45141	2.56207	2.44596	2.88639	2.56906	2.39712	2.49806	1.57145	2.64735	2.39631	2.17767	2.4413	2.1017	2.5869	1.27581	1.50182	1.00071	1.16512	0.619435	0.829875	0.0343516	1.75913	0.415713	0.663926	0.547815	1.6413	1.97166	2.23231	2.45753	2.39434	1.99632	2.22679	2.38648	1.55371	2.13904	2.17044	2.14045	1.54326	1.73921	1.07202	IAPLTR2b_dup298	Up_WT12_HOMO12.57
MTA_Mm-int_dup451	1.33217	2.47761	22.928	2.10624e-05	0.0093087	chr2	175127462	175128557	-	MTA_Mm-int	ERVL-MaLR	LTR	2.82541	3.21152	2.95091	2.89425	3.00473	2.24379	2.33387	2.87159	2.88515	2.66228	2.19772	1.70996	2.99535	3.25009	2.31606	2.39712	2.76359	2.53107	1.73621	2.85023	2.9776	2.37285	3.0332	2.42888	1.97776	2.45607	1.93844	1.48329	1.8022	1.74592	0.853319	1.75913	1.76254	0.985379	1.9797	1.6413	3.0005	2.38859	2.94039	2.2958	2.85248	2.78827	2.84737	2.64764	2.43465	2.91175	2.73899	1.71106	1.3804	1.83318	MTA_Mm-int_dup451	Up_WT12_HOMO12.141
MurSatRep1_dup1757	1.34257	3.09715	31.5972	1.38633e-06	0.00102116	chr12	23146843	23147964	-	MurSatRep1	MurSatRep1	Unknown	3.33358	3.66798	3.39735	3.36904	3.53433	3.33738	3.37476	3.31911	3.01557	2.90133	3.30444	2.72768	3.47021	3.18432	3.31371	3.66242	2.90222	2.79701	3.30388	2.98935	3.73252	3.42173	3.13768	3.6137	1.97776	1.71129	2.61419	2.99283	1.8022	2.05045	2.2091	1.59052	2.34414	1.91048	1.69372	2.80884	3.70163	3.75271	4.08371	3.3632	3.2013	3.48425	3.13867	2.8516	3.23465	2.5882	2.66158	3.25779	2.5333	2.80155	MurSatRep1_dup1757	Up_WT12_HOMO12.167
RLTR13B4_dup323	1.35628	2.35857	23.6384	1.66125e-05	0.00781546	chr12	20905709	20906322	-	RLTR13B4	ERVK	LTR	2.54986	2.817	2.23645	2.47819	2.73772	2.24379	2.47444	2.42404	2.58253	1.75026	2.19772	1.81187	3.28135	2.96684	2.37034	2.74638	2.6102	2.47145	2.79537	2.25638	2.60206	2.62908	2.35387	2.37211	0.73345	1.50182	1.84956	1.38483	1.58482	1.24412	1.18662	1.83658	1.84001	-0.0127229	1.11841	1.72851	2.33202	2.38859	2.83397	3.09673	3.0531	2.51319	2.61433	2.64764	2.43465	3.03091	2.53707	2.48819	1.8414	2.32886	RLTR13B4_dup323	Up_WT6J1_HOMO6J1--WT12_HOMO12.183	chr12	20905709	20906322	1	0.1595	4	0.34286	0.38339	0.8965	0.737	-	RLTR13B4_dup323	Up_WT6J1_HOMO6J1--WT12_HOMO12.183
Lx4B_dup4017	1.3727	2.55567	22.853	2.16005e-05	0.00949175	chr12	18643098	18644504	-	Lx4B	L1	LINE	3.17389	2.41228	2.82482	2.6306	2.54166	2.42119	2.8971	2.87159	2.92995	1.75026	1.80117	2.15989	3.19217	3.00544	3.07313	2.58229	2.94562	2.53107	2.79537	2.58365	2.8799	2.56916	2.51773	2.42888	1.11665	2.39669	2.76761	2.21422	1.73331	0.829875	1.53716	1.67728	1.76254	1.47026	2.42292	2.39444	3.12841	3.35812	2.71907	3.00614	2.88791	2.8918	2.43502	2.71888	2.58672	2.09951	2.91609	2.74184	1.3804	2.01799	Lx4B_dup4017	Up_WT12_HOMO12.100	chr12	18643098	18644504	1	-0.125	1	1	1	0.875	1	-	Lx4B_dup4017	Up_WT12_HOMO12.100
ERVL-B4-int_dup323	1.37316	3.80622	83.8334	1.44358e-11	1.03675e-07	chr4	147869738	147870275	+	ERVL-B4-int	ERVL	LTR	3.83859	4.43136	4.2441	3.72567	4.28935	3.72317	3.75153	3.83181	3.89177	3.97132	4.20781	3.88415	3.95889	4.16948	3.84136	3.83643	4.25699	4.37545	4.03736	4.25808	3.86609	3.97723	4.23601	4.15797	3.04235	3.02545	3.07257	3.05818	2.88557	2.82749	2.51587	2.90533	2.7575	2.56908	2.87044	2.72649	4.22964	3.99896	3.97105	3.9212	4.31999	4.01427	3.98047	4.11842	3.85012	3.95573	3.87754	3.97054	3.60407	3.03373	ERVL-B4-int_dup323	Up_WT6J1_HOMO6J1--WT12_HOMO12.24
ERVB7_1-LTR_MM_dup519	1.37519	2.40279	21.7433	3.14929e-05	0.0126422	chr12	20896414	20896747	+	ERVB7_1-LTR_MM	ERVK	LTR	2.31484	2.96083	2.68663	2.89425	2.26468	2.36445	2.17811	2.32533	2.69061	2.09655	2.8547	1.99635	2.92329	2.96684	2.78424	2.74638	2.6102	2.69644	2.88624	2.80071	1.80434	2.62908	2.92055	2.4835	2.23191	1.89416	1.54446	0.905829	1.58482	0.468213	1.45718	1.4982	1.50152	1.66274	1.91334	0.814559	2.89653	2.98631	1.80375	2.80588	2.34123	2.37709	2.73555	2.75322	2.26464	2.30263	2.88237	2.74184	1.8414	2.64188	ERVB7_1-LTR_MM_dup519	Up_WT12_HOMO12.46
ORR1D-int_dup699	1.37787	2.21786	19.5427	6.79992e-05	0.0232552	chr12	23785374	23786091	-	ORR1D-int	ERVL-MaLR	LTR	2.7519	2.817	2.5338	2.89425	2.49903	2.30538	2.23192	2.87159	2.63758	1.29368	2.45141	1.2102	2.59256	2.21355	2.31606	2.85825	1.75109	2.47145	2.64735	1.7303	2.71969	2.50665	2.51773	2.18702	1.97776	0.787144	1.15703	1.66209	1.12875	1.56557	1.08384	0.602298	1.84001	0.833587	1.84379	2.0326	2.62011	2.65802	2.30652	2.34591	2.12068	2.059	2.65588	2.45243	2.2032	2.68827	2.40079	2.18022	1.8414	1.23011	ORR1D-int_dup699	Up_WT12_HOMO12.189
RMER6A_dup3575	1.37928	2.52996	17.4013	0.000148246	0.0427501	chr16	98075364	98076064	-	RMER6A	ERVK	LTR	3.58709	1.63546	3.06687	2.36683	3.40177	2.5284	3.05471	2.10501	2.27051	2.17153	2.81003	2.50235	2.88587	2.88639	2.1398	2.85825	2.71425	2.64339	3.60077	2.4615	2.71969	1.87565	1.61467	1.89628	1.66906	1.97758	1.93844	1.74381	1.73331	1.65856	1.99921	1.59052	2.23365	2.05477	2.46984	2.22483	2.57591	2.05702	3.30154	2.19004	2.34123	3.36937	3.04796	3.18924	2.63405	2.30263	2.40079	2.44121	2.26567	1.83318	RMER6A_dup3575	Up_WT12_HOMO12.230
ERVB7_1-LTR_MM_dup133	1.383	4.36143	25.006	1.06016e-05	0.00551856	chr4	124358295	124358613	-	ERVB7_1-LTR_MM	ERVK	LTR	4.47436	5.10355	4.10634	4.58443	4.64258	4.39621	4.13719	4.43911	5.14352	4.13014	4.79389	3.17288	4.85572	4.46091	5.08733	5.05406	4.91067	4.80786	4.63046	4.54044	4.88456	4.93535	5.05269	4.96113	3.4621	4.16013	4.058	3.49574	2.56719	3.32976	1.7535	2.17153	3.11003	2.98395	2.60211	3.06487	4.81866	5.03708	4.40196	4.68571	3.93583	4.18704	3.56666	3.72737	4.50047	4.35642	4.35422	4.46907	4.89738	3.78546	ERVB7_1-LTR_MM_dup133	Up_WT6J1_HOMO6J1--WT12_HOMO12.21	chr4	124358295	124358613	1	-0.276	1	1	1	0.613	0.889	-	ERVB7_1-LTR_MM_dup133	Up_WT6J1_HOMO6J1--WT12_HOMO12.21
MurSatRep1_dup1634	1.38714	2.33479	22.4257	2.49549e-05	0.0106009	chr12	20243615	20243871	+	MurSatRep1	MurSatRep1	Unknown	2.67444	2.96083	2.82482	2.42358	2.62331	2.24379	2.8289	2.56049	2.52529	2.94473	2.56328	1.90706	2.54533	1.75108	2.65902	2.66667	2.49806	2.69644	2.00309	1.92775	2.77509	2.74192	2.79836	2.53613	1.54951	2.27005	1.29805	1.66209	0.764581	0.660347	1.53716	1.75913	1.50152	1.36345	1.52622	1.81075	3.0005	2.91954	2.71907	3.20929	2.9225	2.22679	2.52746	2.2747	2.38018	2.23805	1.21184	2.23634	1.62924	0.45623	MurSatRep1_dup1634	Up_WT12_HOMO12.160
ORR1D-int_dup683	1.39611	1.96454	17.4042	0.000148091	0.0427501	chr12	20631140	20631860	+	ORR1D-int	ERVL-MaLR	LTR	2.365	2.11707	1.67913	2.04379	2.70058	2.30538	2.06407	2.32533	1.77693	2.01745	1.88968	2.08044	2.76738	2.4558	2.47312	1.45555	2.24367	2.05033	1.28034	2.52387	1.90711	1.97134	2.16899	1.89628	1.77947	1.11649	1.00071	0.183755	1.12875	0.2465	1.68493	0.919525	0.92258	0.985379	1.33668	1.6413	2.43457	2.2863	2.63705	2.01526	2.23517	2.37709	1.62378	2.8516	2.38018	1.35492	1.95822	2.34241	1.3804	0.45623	ORR1D-int_dup683	Up_WT12_HOMO12.186
MTB_dup3771	1.39738	1.32199	17.8902	0.000123739	0.0371489	chr10	82227009	82227404	+	MTB	ERVL-MaLR	LTR	1.51744	1.24373	1.2262	2.04379	1.63706	1.52461	1.48841	1.69479	0.644335	1.53996	0.957203	1.48162	1.34195	1.55685	2.1398	1.01522	1.42287	1.78242	1.13967	1.50147	1.57382	1.41306	1.87864	1.63188	1.11665	0.589176	1.15703	0.756319	0.276279	-0.0155823	0.578823	0.602298	0.92258	0.985379	1.43456	-0.0273629	1.97166	1.44766	1.02548	1.20606	1.35226	1.65034	1.44571	1.55371	1.13818	1.77473	1.09892	1.01134	1.3804	0.691915	MTB_dup3771	Up_WT12_HOMO12.143
B2_Mm1t_dup5233	1.39835	4.40447	22.5255	2.41253e-05	0.0103057	chr4	126984043	126984234	+	B2_Mm1t	B2	SINE	3.99013	4.07871	3.73779	4.13549	3.93692	4.45175	4.45258	4.30308	5.14352	4.23874	4.29141	3.60067	4.59085	4.54192	4.68863	5.11539	4.37281	4.72092	4.82678	4.78923	4.14375	4.74538	4.98894	4.75455	4.41885	4.75222	4.51343	3.6731	3.14623	2.78687	2.76872	3.07473	4.07639	3.70623	4.04724	4.70361	4.60438	4.3679	4.57713	4.72411	4.23998	4.53499	4.20701	4.22014	4.80961	4.24581	5.11179	4.71599	5.28056	3.03373	B2_Mm1t_dup5233	Up_WT12_HOMO12.19	chr4	126984043	126984234	1	-0.112	3	0.1	0.17475	0.833	0.945	+	B2_Mm1t_dup5233	Up_WT12_HOMO12.19
PB1D10_dup6985	1.40236	1.79033	20.0037	5.77273e-05	0.0204893	chr2	121429907	121429971	-	PB1D10	Alu	SINE	1.90423	1.38645	1.86147	1.89117	1.55621	2.42119	1.29973	1.61346	2.63758	0.821334	1.60599	1.6003	1.64049	1.44895	1.93896	0.880376	1.15352	1.96644	1.63503	2.1014	1.90711	1.87565	1.61467	1.89628	2.15207	2.2023	1.42651	2.15571	1.41927	0.981561	0.72259	0.919525	1.91354	2.24731	1.6124	2.63915	1.66915	1.62576	1.64495	1.88575	1.92988	2.63755	2.05495	2.32123	1.9274	1.86303	1.89198	1.45142	0.698887	1.07202	PB1D10_dup6985	Up_WT12_HOMO12.195	chr2	121429907	121429971	1	-0.141	1	1	1	0.859	1	-	PB1D10_dup6985	Up_WT12_HOMO12.195
MT2B1_dup4959	1.40987	2.23507	18.2552	0.000108236	0.033501	chr12	20205455	20205864	+	MT2B1	ERVL	LTR	2.89535	3.09161	1.94467	1.89117	2.26468	1.80606	2.96223	1.98079	2.33854	2.3756	2.39205	2.08044	1.96154	2.4558	2.97145	2.70708	2.3116	1.78242	0.983787	2.01719	1.69367	2.22537	2.41058	2.5869	0.937738	1.11649	0.825373	2.37675	1.50442	1.1188	1.18662	1.17942	0.772579	1.83253	1.23167	1.10268	3.03356	3.30679	3.00722	3.00614	2.34123	2.67673	2.38648	2.64764	2.2032	1.94624	2.35235	2.53368	1.62924	1.92854	MT2B1_dup4959	Up_WT12_HOMO12.136	chr12	20205455	20205864	1	0.141	1	1	1	1	0.859	+	MT2B1_dup4959	Up_WT12_HOMO12.136
MMERVK9E_I-int_dup1116	1.41145	3.22086	18.7216	9.13466e-05	0.0295887	chr12	19818171	19823137	+	MMERVK9E_I-int	ERVK	LTR	3.02582	3.42503	3.64133	2.81161	3.675	3.76762	3.61645	3.5552	3.31481	2.85658	3.56852	3.90736	3.54415	3.6171	3.70018	3.85453	3.35269	3.10232	3.93465	3.15614	4.30301	3.35232	3.51922	3.68535	1.88202	1.61035	1.42651	2.15571	2.48577	1.82829	2.6297	1.75913	2.11399	2.36272	1.91334	1.54848	4.0952	3.82746	3.37928	3.88777	3.90156	3.54903	3.45341	3.35495	2.63405	3.20994	2.02155	2.88912	2.02632	-1.32897	MMERVK9E_I-int_dup1116	Up_WT12_HOMO12.125
B1_Mus1_dup19931	1.41324	0.728481	20.1785	0.000142257	0.0415832	chr4	116156509	116156556	+	B1_Mus1	Alu	SINE	0.853192	0.467876	0.932108	1.03823	0.664178	0.882965	0.826928	0.36212	0.844797	0.114427	0.0834482	0.875614	0.644895	0.739915	0.626175	0.162794	0.391003	0.137563	1.40851	0.691247	0.960042	0.728021	0.70289	1.18146	1.27581	0.589176	1.29805	1.27915	0.0682772	0.2465	0.419128	0.19506	-0.059502	-0.0127229	0.547815	-0.345885	0.40649	0.15685	1.02548	0.837078	1.13352	1.65034	1.1291	1.2986	-0.0013785	0.563586	0.694898	0.727949	0.462798	1.23011	B1_Mus1_dup19931	Up_WT12_HOMO12.3	chr4	116156509	116156556	1	-0.133	1	1	1	0.824	0.957	+	B1_Mus1_dup19931	Up_WT12_HOMO12.3
IAPLTR2_Mm_dup1375	1.41928	2.76295	38.7445	1.8801e-07	0.000203812	chr19	35426635	35427064	+	IAPLTR2_Mm	ERVK	LTR	3.20176	3.17264	3.39735	2.89425	2.54166	2.96997	2.75732	3.21267	3.53378	2.66228	2.81003	2.87623	2.54533	3.07967	2.86206	2.66667	3.32008	3.1411	3.09114	3.07515	3.31322	3.24152	3.32636	3.0877	2.57582	2.56797	1.54446	1.89456	1.32877	1.98013	1.68493	1.59052	0.92258	1.66274	1.43456	1.34273	2.89653	3.11124	2.59422	2.76962	2.66094	2.75204	3.22402	3.11194	3.13946	3.14097	3.04361	2.39266	1.62924	2.25719	IAPLTR2_Mm_dup1375	Up_WT6J1_HOMO6J1--WT12_HOMO12.46	chr19	35426635	35427064	1	-0.126579	19	0.00092102	0.0036939	0.84689	0.97347	+	IAPLTR2_Mm_dup1375	Up_WT6J1_HOMO6J1--WT12_HOMO12.46
ETnERV-int_dup742	1.42843	2.90473	19.2919	7.43796e-05	0.0250459	chr14	73188038	73194420	-	ETnERV-int	ERVK	LTR	2.92909	3.77566	3.51091	3.04656	2.77393	3.04411	2.5184	3.34454	3.82219	2.55434	2.81003	2.61941	3.03008	3.28188	3.65716	3.48788	3.59001	3.06246	2.92962	3.4084	3.58531	3.38744	3.13768	3.05201	2.30756	3.06414	2.5592	1.57546	1.86794	1.35941	1.18662	0.19506	1.29692	1.66274	1.9797	1.10268	2.86014	3.50198	3.40429	2.84125	2.61938	3.04937	2.11577	2.2747	3.35252	2.91175	2.91609	2.95749	3.20469	2.32886	ETnERV-int_dup742	Up_WT6J1_HOMO6J1--WT12_HOMO12.30	chr14	73188038	73194420	1	0.104	1	1	1	0.842	0.738	-	ETnERV-int_dup742	Up_WT6J1_HOMO6J1--WT12_HOMO12.30
L1_Mur3_dup19054	1.43939	2.96093	25.6053	8.73456e-06	0.0046901	chr12	20897274	20898201	+	L1_Mur3	L1	LINE	2.78912	4.07871	3.24155	2.97242	3.03488	2.89181	3.44479	2.64477	3.47453	1.75026	2.81003	2.50235	3.06399	2.5632	3.36807	3.62072	2.37647	2.97929	3.36834	2.80071	3.0691	3.20261	3.4397	3.5383	1.97776	1.71129	2.50203	2.32458	1.73331	1.9062	1.94159	1.67728	1.59387	2.36272	2.21826	2.09956	3.21741	3.63278	3.93718	3.6492	2.98928	3.04937	3.04796	3.50357	3.13946	2.30263	2.81246	2.78009	3.12589	3.34157	L1_Mur3_dup19054	Up_WT12_HOMO12.71
Lx6_dup16722	1.45074	2.68687	23.6255	1.66836e-05	0.00782457	chr16	98073276	98074646	+	Lx6	L1	LINE	3.47734	2.65722	3.59057	2.81161	3.40177	2.62819	3.35064	2.79987	2.12398	2.09655	1.88968	2.44006	2.92329	2.96684	2.7437	3.20715	2.6102	2.89103	3.36834	1.7303	2.47399	2.4413	2.61746	2.42888	1.77947	2.81477	2.76761	2.4271	1.58482	1.98013	2.59275	2.17153	1.68067	1.98443	1.33668	2.54619	2.38421	3.05013	2.79668	2.1341	3.02154	3.80032	3.3305	3.67459	1.67928	1.68066	2.7008	2.70254	1.93682	1.50223	Lx6_dup16722	Up_WT12_HOMO12.106
RLTR1D_dup231	1.46013	2.94294	35.9166	4.04983e-07	0.000375293	chr12	20915638	20916217	+	RLTR1D	ERV1	LTR	3.05668	3.24937	3.3059	3.08225	3.51306	3.24609	2.93003	2.87159	3.72385	2.49719	2.50843	3.21069	3.1295	3.37327	3.10549	2.8937	3.0685	3.02148	2.59442	3.07515	3.19632	3.38744	2.92055	3.48575	1.97776	2.67181	2.76761	2.27046	1.41927	2.05045	1.7535	1.98002	2.5882	1.75013	2.42292	2.63915	3.15869	2.84953	3.52322	2.76962	3.41069	3.34525	2.95115	2.9437	3.23465	3.33871	3.21597	3.0852	1.93682	2.46232	RLTR1D_dup231	Up_WT12_HOMO12.207
B2_Mm1a_dup3222	1.46079	2.93261	23.6418	1.65934e-05	0.00781449	chr4	26611034	26611226	-	B2_Mm1a	B2	SINE	2.86081	3.35731	3.61617	3.18432	2.97394	3.47775	2.17811	2.64477	3.38084	3.64279	2.61613	3.28345	2.68261	3.40248	3.04003	2.74638	3.18173	3.17887	3.05242	3.44109	3.45567	4.10932	2.46515	3.18979	1.77947	1.97758	1.00071	1.89456	1.99107	3.04977	1.61294	2.2864	1.98349	0.663926	1.9797	1.34273	2.93203	3.11124	3.07108	3.2883	3.45861	3.65092	3.91353	3.70999	2.58672	2.95257	2.30222	2.48819	1.51018	2.10221	B2_Mm1a_dup3222	Up_WT12_HOMO12.17
Charlie5_dup59	1.47274	2.04632	23.4026	1.79685e-05	0.00827907	chr1	88258792	88258993	-	Charlie5	hAT-Charlie	DNA	1.97054	2.27222	1.86147	2.30775	2.49903	3.00751	1.87409	2.60325	2.79116	1.84493	2.26544	1.99635	1.96154	2.00077	2.20098	2.12623	2.49806	2.20477	2.42291	2.32804	2.47399	2.37285	2.88096	3.05201	0.937738	1.50182	0.117724	0.589503	0.764581	0.660347	1.18662	1.29368	0.605152	1.56971	1.23167	0.454161	2.66299	2.11784	2.13784	1.81635	2.57659	2.32871	1.99146	2.22662	2.2032	1.22765	2.49306	2.12184	0.90172	1.07202	Charlie5_dup59	Up_WT12_HOMO12.44
ETnERV-int_dup625	1.48441	3.07404	26.2547	7.0958e-06	0.00397243	chr11	49445502	49451883	+	ETnERV-int	ERVK	LTR	3.74697	4.03603	3.10354	3.31006	3.30611	3.47775	3.08427	3.21267	3.84576	2.71336	3.64679	2.56207	3.4447	2.8012	3.36807	3.53354	3.59001	3.75509	3.65346	3.30564	3.55398	3.1215	3.4667	3.12254	1.11665	2.33476	1.75486	2.03103	1.99107	1.82829	1.18662	0.919525	2.23365	2.18594	1.11841	1.6413	3.30124	3.77176	3.42887	3.68857	3.2292	3.04937	2.81106	2.41001	2.96538	3.10521	2.91609	3.25779	3.3847	2.39713	ETnERV-int_dup625	Up_WT6J1_HOMO6J1--WT12_HOMO12.26
MuLV-int_dup74	1.48693	8.48209	42.8169	6.53261e-08	8.77962e-05	chr5	23701114	23708710	-	MuLV-int	ERV1	LTR	8.47371	8.92192	8.95076	8.87074	8.79339	8.72899	8.49946	8.82926	9.6689	7.39903	8.73681	7.64288	8.90465	8.92637	8.79087	8.66151	8.82673	8.89446	8.80113	8.99482	8.96407	8.95324	8.67042	8.76511	7.43577	7.34899	7.88282	7.30973	7.04911	7.25858	7.21239	7.35529	7.41718	7.08994	7.29259	7.237	8.7141	8.74317	8.63453	8.67693	8.83009	8.68133	8.73727	8.5846	8.81166	8.77112	8.6486	8.42884	7.56658	7.20891	MuLV-int_dup74	Up_WT6J1_HOMO6J1--WT12_HOMO12.132
IAPEz-int_dup301	1.48951	1.72658	22.1201	2.76864e-05	0.0114646	chr1	87460480	87466906	+	IAPEz-int	ERVK	LTR	0.987356	2.53994	1.77318	2.24615	1.92158	1.52461	1.87409	1.43559	2.04472	2.31073	2.6671	1.99635	2.09872	2.5105	2.07591	2.18463	1.54077	1.68079	1.73621	1.0713	1.57382	1.54334	1.40736	1.89628	1.27581	0.787144	0.393979	1.27915	0.619435	0.468213	0.973181	0.413001	1.18261	1.47026	2.10391	0.9658	1.82832	1.44766	1.87705	2.01526	1.92988	1.65034	2.33625	1.55371	1.9274	2.02491	1.95822	1.45142	1.93682	1.07202	IAPEz-int_dup301	Up_WT12_HOMO12.51	chr1	87460480	87466906	1	0.101	1	1	1	0.601	0.5	+	IAPEz-int_dup301	Up_WT12_HOMO12.51
PB1D10_dup16631	1.49207	2.00219	17.0122	0.000171389	0.0477436	chr5	30258378	30258487	-	PB1D10	Alu	SINE	2.31484	2.03276	2.23645	2.36683	1.85553	1.62466	1.80476	2.16332	2.12398	2.49719	2.45141	1.81187	2.44596	2.39894	1.61856	2.39712	1.84577	2.69644	2.00309	2.89811	2.25765	2.4413	1.16518	1.97464	1.27581	1.71129	1.65349	1.74381	1.58482	1.1188	-1.32897	1.05532	1.29692	0.985379	1.6124	1.44927	2.38421	1.99351	1.9468	2.19004	2.23517	2.059	2.57155	1.83598	2.72428	2.23805	2.19641	2.23634	1.23779	1.07202	PB1D10_dup16631	Up_WT12_HOMO12.194
Charlie12_dup66	1.50639	0.984496	18.1976	0.00011054	0.0339402	chr1	186687892	186688026	-	Charlie12	hAT-Charlie	DNA	0.70526	0.185	0.932108	0.884988	1.28229	1.52461	1.08261	0.862091	1.31903	0.996536	1.2525	1.2102	1.10193	0.912329	1.20607	1.01522	1.42287	1.02576	0.104367	1.62041	1.13964	0.728021	1.61467	1.04284	0.73345	0.359657	1.15703	0.905829	0.276279	-0.0155823	0.0343516	0.19506	0.772579	-0.0127229	0.995506	1.22769	0.912191	1.34962	1.46647	0.68964	1.54215	0.822583	1.44571	1.20245	0.848293	0.760362	-0.118388	1.35333	1.07952	0.894451	Charlie12_dup66	Up_WT12_HOMO12.43
MurSatRep1_dup1636	1.50782	3.98768	49.1423	1.39823e-08	2.53023e-05	chr12	20244276	20245047	+	MurSatRep1	MurSatRep1	Unknown	4.37993	4.71451	4.52658	4.16907	4.14476	4.23146	4.07966	4.10903	4.44847	4.40334	4.29141	3.83658	4.45688	3.98863	4.36693	4.4262	3.9511	4.32581	4.3877	3.88306	4.28404	4.24953	4.35638	4.55222	3.32318	2.56797	2.71826	2.85251	2.39948	2.56462	2.8335	3.19724	3.36718	2.94744	2.46984	3.56887	4.66891	4.40499	4.11435	4.4076	4.30696	4.38928	4.20701	4.051	4.23485	4.01475	3.21597	3.98699	2.70577	1.92854	MurSatRep1_dup1636	Up_WT12_HOMO12.162
L1_Mus1_dup19627	1.51968	2.92032	24.047	1.45109e-05	0.00706143	chr12	20245093	20245503	+	L1_Mus1	L1	LINE	3.25594	3.5816	3.02924	3.42571	3.12174	2.72152	2.56107	3.31911	3.64544	2.60932	3.36744	2.44006	3.41872	3.4592	3.13714	3.392	2.81129	3.28658	2.69839	3.37496	3.45567	3.03555	2.84025	3.25404	2.80194	2.2023	2.31552	2.27046	1.41927	1.24412	2.10797	1.98002	1.76254	1.47026	1.84379	2.09956	3.06587	3.54691	3.47681	2.94243	3.61481	2.82361	2.8828	3.16393	2.67987	2.68827	3.53093	2.74184	2.70577	0.45623	L1_Mus1_dup19627	Up_WT12_HOMO12.76
ETnERV-int_dup640	1.51984	4.01529	48.1489	1.76797e-08	3.00832e-05	chr12	20893615	20896048	+	ETnERV-int	ERVK	LTR	4.0373	4.57242	4.32396	4.0836	3.99942	4.18305	4.27173	4.01715	4.36936	3.25166	4.24184	3.35272	4.53149	4.37507	4.22687	4.19004	3.97224	4.34255	4.49265	4.36416	4.42926	4.58823	4.22023	4.50019	2.30756	3.49059	3.03276	3.51914	2.48577	2.94291	3.01205	2.86893	3.44363	2.98395	3.03552	3.36622	4.41667	4.54446	4.45079	3.96995	4.55857	4.30426	4.26186	4.09183	4.39453	4.26214	4.1283	3.86771	2.99897	3.56577	ETnERV-int_dup640	Up_WT6J1_HOMO6J1--WT12_HOMO12.28
L1_Mus3_dup6177	1.52185	1.71213	20.8426	4.29989e-05	0.0162179	chr2	177513870	177517419	+	L1_Mus3	L1	LINE	2.365	0.907339	1.77318	2.1818	1.78632	2.36445	1.65524	1.98079	1.67535	1.53996	0.783283	1.2102	2.09872	1.8392	1.20607	2.18463	2.0183	1.68079	2.29607	1.7303	2.00305	2.37285	2.16899	2.04896	1.11665	1.50182	-0.224264	1.04129	0.276279	0.660347	0.853319	1.05532	0.92258	0.47162	-0.104758	0.814559	2.2216	2.61646	1.87705	1.88575	2.44003	1.65034	1.85541	2.07195	1.84934	1.58004	2.25028	1.99747	1.23779	0.894451	L1_Mus3_dup6177	Up_WT6J1_HOMO6J1--WT12_HOMO12.64
MTD_dup37293	1.53602	1.71766	25.142	1.01439e-05	0.00532249	chr12	20217472	20217808	+	MTD	ERVL-MaLR	LTR	1.97054	1.84774	2.16885	2.24615	1.85553	1.96718	1.57424	1.91443	2.1991	1.29368	2.33013	1.6003	2.39358	2.21355	2.1398	2.18463	2.0183	1.57145	2.0821	2.01719	1.69367	1.26984	1.87864	1.42418	0.210123	0.787144	1.29805	0.905829	0.0682772	0.981561	0.853319	0.413001	1.40285	0.663926	0.547815	1.88855	1.82832	1.34962	2.35864	2.34591	1.92988	1.4836	2.11577	2.01648	2.32356	1.68066	1.59162	1.78817	0.462798	0.894451	MTD_dup37293	Up_WT12_HOMO12.148
MTC_dup19788	1.55461	1.83872	17.347	0.00015127	0.0433205	chr12	23175563	23175988	+	MTC	ERVL-MaLR	LTR	1.60354	2.47752	2.30103	2.6306	2.45511	2.57916	2.12222	2.21937	2.1991	1.75026	2.0519	0.875614	2.44596	2.5105	2.00906	2.24076	1.29447	1.32425	1.73621	2.52387	1.90711	2.37285	1.7959	2.31301	1.27581	0.787144	1.29805	0.183755	0.276279	0.468213	0.419128	0.919525	0.772579	-0.0127229	0.995506	1.44927	2.38421	2.2863	2.55008	1.66667	2.17906	1.07806	1.62378	2.12537	1.67928	1.68066	2.44766	1.78817	0.462798	1.37258	MTC_dup19788	Up_WT12_HOMO12.145
RLTR13B1_dup848	1.57758	1.4783	27.0211	5.56793e-06	0.00322321	chr12	20908264	20908662	-	RLTR13B1	ERVK	LTR	1.42587	1.38645	1.2262	1.41931	2.31469	1.96718	1.48841	1.52726	1.87183	1.42207	1.11239	1.48162	2.09872	1.75108	1.70558	1.25212	1.93461	1.78242	1.83076	1.37183	1.13964	2.14557	1.61467	1.63188	-0.145805	1.25668	0.393979	0.589503	0.0682772	1.1188	0.578823	0.769613	1.05844	-0.333703	0.361282	0.9658	2.10204	1.78427	1.46647	1.58557	2.28917	2.173	1.99146	1.47359	1.5861	1.47186	1.50563	1.78817	0.462798	0.691915	RLTR13B1_dup848	Up_WT12_HOMO12.199
IAPEz-int_dup836	1.5846	6.33767	65.8459	3.84496e-10	1.38714e-06	chr2	118556820	118557899	+	IAPEz-int	ERVK	LTR	6.52549	7.10652	6.35267	6.62804	6.62027	6.54796	6.49462	6.5202	6.79532	6.26366	6.92686	6.01284	6.29446	6.27738	6.54485	6.50101	6.83989	6.68495	6.75236	6.76714	6.90137	6.80911	6.8086	6.83881	4.71122	4.99177	4.89282	5.78604	4.82608	4.57587	5.04231	5.11882	4.85048	4.82156	5.16425	4.84692	6.60866	6.74176	6.85948	6.60344	6.49493	6.5324	6.47801	6.38382	6.41512	6.65883	6.67337	6.48177	6.39997	5.05603	IAPEz-int_dup836	Up_WT6J1_HOMO6J1--WT12_HOMO12.45
B3A_dup69777	1.58862	2.50185	24.8899	1.10093e-05	0.0056921	chr12	84540106	84540163	-	B3A	B2	SINE	2.86081	3.32222	2.4221	2.36683	2.1033	2.24379	2.38226	2.56049	3.17294	2.17153	2.19772	2.23519	2.4965	2.27803	2.42264	2.70708	1.93461	2.89103	3.23639	3.195	2.53945	2.8962	2.66486	2.68339	2.15207	1.25668	2.24758	2.03103	0.619435	1.24412	1.18662	1.29368	1.68067	1.98443	1.43456	2.28361	2.66299	2.77594	2.97419	2.69426	2.23517	2.67673	2.8828	2.12537	3.00192	2.42372	3.71462	2.53368	2.40568	2.99019	B3A_dup69777	Up_WT6J1_HOMO6J1--WT12_HOMO12.17	chr12	84540106	84540163	1	-0.167	1	1	1	0.833	1	-	B3A_dup69777	Up_WT6J1_HOMO6J1--WT12_HOMO12.17
B4A_dup77785	1.60583	1.36312	19.6145	6.62805e-05	0.0227181	chr12	21729412	21729609	-	B4A	B4	SINE	1.83473	2.47752	1.35344	2.1818	0.810798	1.88887	0.515956	1.84487	1.56607	1.29368	1.3802	1.35228	2.09872	1.33233	1.20607	1.93535	1.54077	1.78242	1.40851	2.01719	1.69367	0.728021	1.40736	1.30792	1.27581	0.359657	0.62574	-0.0718912	0.276279	0.468213	-0.491928	0.413001	-0.059502	0.47162	-0.104758	0.233396	1.75093	2.11784	1.64495	1.66667	1.54215	1.65034	1.3477	1.20245	1.26385	2.02491	1.31656	1.35333	1.23779	0.894451	B4A_dup77785	Up_WT6J1_HOMO6J1--WT12_HOMO12.18
RMER1C_dup664	1.6294	1.9565	18.2065	0.000110182	0.0338755	chr2	168984948	168985487	-	RMER1C	RMER1C	Other	2.59259	2.11707	2.47903	1.52684	2.26468	2.30538	2.12222	2.32533	2.1991	1.53996	1.60599	-0.649485	1.44848	2.5105	1.52596	2.12623	2.6102	2.2762	2.0821	2.39631	2.77509	2.94416	2.1017	2.4835	0.937738	-0.691246	0.62574	-0.0718912	0.619435	-0.336084	1.28256	1.29368	2.05022	1.56971	1.52622	2.09956	1.17176	1.34962	1.9468	1.3107	2.12068	2.63755	2.23022	2.12537	2.67987	2.6391	2.25028	2.81736	0.180367	0.691915	RMER1C_dup664	Up_WT12_HOMO12.226
B3_dup140290	1.6302	3.33356	22.3254	2.58182e-05	0.0108672	chr18	4196613	4196731	-	B3	B2	SINE	2.7519	2.86655	3.39735	3.72567	4.3018	3.81073	3.32611	3.63979	2.52529	4.05291	2.61613	3.41882	3.33788	4.46091	3.56708	3.44074	4.22212	3.51045	4.03736	4.01919	3.67543	3.75323	4.31241	3.12254	0.495387	2.27005	2.17628	0.905829	2.44327	1.65856	2.47584	1.59052	1.29692	1.36345	1.43456	1.54848	3.6599	3.86343	3.42887	3.06716	3.98574	3.8864	3.3305	3.37714	3.74627	4.35642	3.73366	3.20252	0.90172	1.23011	B3_dup140290	Up_WT6J1_HOMO6J1--WT12_HOMO12.15
MMETn-int_dup695	1.63903	1.97535	19.6106	6.63731e-05	0.0227329	chr13	8763781	8767065	-	MMETn-int	ERVK	LTR	2.26286	2.11707	2.23645	1.9695	2.21287	2.36445	1.87409	2.04424	2.88515	2.24281	2.8547	1.70996	2.33924	2.14605	2.52189	2.6251	2.49806	2.2762	1.9195	2.52387	1.90711	2.37285	2.75522	2.04896	0.210123	1.25668	1.15703	1.38483	1.41927	-0.336084	0.23953	-0.774153	0.605152	1.56971	0.861143	1.22769	2.27787	2.23231	2.35864	2.1341	1.24703	1.93521	1.99146	1.77042	1.5861	1.68066	2.08222	2.23634	2.1106	1.83318	MMETn-int_dup695	Up_WT12_HOMO12.129	chr13	8763781	8767065	1	-0.139	1	1	1	0.746	0.885	-	MMETn-int_dup695	Up_WT12_HOMO12.129
B3_dup108570	1.64477	1.48995	23.8027	1.57311e-05	0.00750842	chr12	20903358	20903566	+	B3	B2	SINE	1.60354	1.51632	1.67913	1.80835	1.71362	1.30096	1.94024	2.04424	1.77693	1.15275	1.88968	0.15888	1.22692	1.8392	1.93896	1.93535	2.55522	1.57145	1.52621	1.8324	1.13964	1.26984	1.40736	1.30792	1.11665	0.787144	0.825373	1.04129	0.276279	0.2465	0.72259	0.413001	1.18261	-0.0127229	0.361282	1.22769	1.90177	1.78427	2.01333	1.66667	1.78704	2.22679	1.53749	1.47359	1.67928	2.02491	1.31656	1.54326	1.3804	0.45623	B3_dup108570	Up_WT12_HOMO12.25
MMSAT4_dup938	1.64779	1.07871	20.3641	5.08374e-05	0.0185849	chr12	18650561	18650842	+	MMSAT4	Satellite	Satellite	0.987356	1.94322	1.2262	1.03823	0.500954	0.517011	0.960427	0.548699	0.844797	0.996536	1.70688	1.05259	0.453505	1.06632	0.794411	1.7153	0.997288	1.57145	0.983787	0.173803	0.515607	1.41306	1.40736	1.42418	1.11665	0.787144	0.117724	1.27915	0.458036	0.2465	-0.204923	-0.061764	0.605152	0.249679	-0.104758	0.233396	1.49021	2.33835	1.9468	1.58557	1.45033	1.3924	1.44571	1.2986	0.848293	0.933492	0.694898	1.13457	1.07952	1.37258	MMSAT4_dup938	Up_WT12_HOMO12.134
MurSatRep1_dup1804	1.65006	2.20127	22.6347	2.3251e-05	0.00999721	chr12	24214135	24214605	-	MurSatRep1	MurSatRep1	Unknown	2.31484	3.04932	2.30103	2.97242	2.77393	2.24379	2.60252	2.42404	2.12398	2.17153	2.39205	1.35228	2.63829	3.04303	2.31606	3.14967	1.84577	2.20477	2.22821	2.18097	1.80434	2.74192	2.16899	2.53613	1.11665	1.97758	0.117724	1.16512	0.764581	1.56557	0.72259	0.919525	1.91354	1.36345	-0.104758	0.814559	3.12841	1.92708	2.55008	2.73243	2.74064	2.11713	2.52746	2.41001	2.72428	2.53543	1.67277	2.12184	0.90172	1.07202	MurSatRep1_dup1804	Up_WT12_HOMO12.172	chr12	24214135	24214605	1	0.117333	3	0.7	0.98925	0.91667	0.79933	-	MurSatRep1_dup1804	Up_WT12_HOMO12.172
MERVL-int_dup1818	1.65439	1.76302	26.8219	5.92837e-06	0.0033934	chr12	24325032	24325538	+	MERVL-int	ERVL	LTR	1.68479	2.41228	1.77318	2.1818	2.4098	2.24379	2.56107	1.91443	1.02077	1.42207	2.19772	0.673857	1.80993	2.07523	2.20098	1.93535	2.17239	2.05033	1.63503	0.893754	1.69367	1.87565	1.7959	2.18702	0.937738	0.787144	-0.224264	1.38483	0.89645	1.35941	0.578823	0.602298	0.605152	0.47162	-0.409934	0.645585	1.97166	2.2863	2.35864	2.53057	2.487	2.42389	2.28421	2.07195	1.37945	1.94624	1.67277	2.23634	0.698887	0.691915	MERVL-int_dup1818	Up_WT6J1_HOMO6J1--WT12_HOMO12.85	chr12	24325032	24325538	1	0.23	1	1	1	0.23	0	+	MERVL-int_dup1818	Up_WT6J1_HOMO6J1--WT12_HOMO12.85
MMSAT4_dup199	1.66126	4.52763	65.758	3.91229e-10	1.39398e-06	chr2	177508539	177509600	+	MMSAT4	Satellite	Satellite	4.75395	4.8189	5.13456	4.96507	4.77353	4.65469	4.50815	4.78389	5.1147	3.71976	3.92329	3.78739	4.91266	4.83767	4.9336	4.95688	4.84343	4.9566	4.52129	5.19588	4.95822	4.92343	4.81078	4.78749	3.70527	4.21272	3.48034	3.58714	3.32072	3.58798	2.95496	2.75386	3.53965	3.18553	3.67912	3.72548	4.90157	4.8966	4.6933	4.69541	5.13907	4.84122	4.68954	4.46772	5.01126	4.64498	4.44942	4.73559	4.00725	3.62391	MMSAT4_dup199	Up_WT6J1_HOMO6J1--WT12_HOMO12.112
L2a_dup18653	1.66473	0.991073	21.2209	3.77049e-05	0.0146399	chr13	3480582	3480749	+	L2a	L2	LINE	0.853192	1.51632	0.334471	0.713513	0.810798	1.17462	1.08261	1.52726	0.133605	1.42207	0.957203	1.2102	0.965064	1.06632	1.20607	0.880376	1.15352	1.02576	1.13967	1.0713	1.13964	1.97134	1.7959	1.63188	0.210123	1.25668	0.393979	0.589503	-0.174848	0.660347	0.0343516	-0.374427	0.415713	-0.333703	0.712969	-0.0273629	0.762493	1.24443	0.890395	1.09324	1.01031	1.72701	1.00598	1.47359	1.26385	1.08805	0.694898	1.6296	0.462798	0.45623	L2a_dup18653	Up_WT12_HOMO12.93
MMETn-int_dup798	1.67897	6.57431	52.804	6.02024e-09	1.30525e-05	chr14	49602812	49608463	+	MMETn-int	ERVK	LTR	6.90616	7.05402	6.5876	6.83834	6.76446	6.61334	6.40083	6.96133	7.62238	6.21574	7.3183	5.54266	6.92159	6.92425	7.14246	7.20343	7.06075	7.11085	6.89047	7.06329	6.9352	7.00556	6.88314	6.83619	5.80182	6.20237	5.95411	5.77636	4.81779	4.74444	4.24966	4.30836	5.14572	4.54436	5.14991	5.02973	6.9854	7.25642	6.85495	7.04001	6.33082	6.41276	6.12552	5.92662	6.75724	6.88129	6.82973	6.75338	6.46944	5.45077	MMETn-int_dup798	Up_WT6J1_HOMO6J1--WT12_HOMO12.102	chr14	49602812	49608463	1	-0.219	1	1	1	0.67	0.889	+	MMETn-int_dup798	Up_WT6J1_HOMO6J1--WT12_HOMO12.102
MMETn-int_dup662	1.68637	2.94786	22.618	2.33824e-05	0.0100443	chr12	27419238	27423594	-	MMETn-int	ERVK	LTR	2.99429	3.42503	2.30103	3.00997	3.00473	3.0798	2.75732	3.12736	3.74907	2.7627	3.92329	2.23519	2.92329	3.34344	3.34114	3.392	3.41578	3.21567	3.20143	2.64105	3.64601	3.07917	3.41219	3.34535	3.20945	2.94483	2.24758	1.96441	0.764581	1.65856	0.578823	1.83658	2.34414	1.56971	1.11841	0.645585	3.2459	3.11124	2.67864	3.18196	3.08398	2.75204	2.52746	2.8516	2.84986	2.86974	3.75245	3.11544	3.04253	3.78546	MMETn-int_dup662	Up_WT6J1_HOMO6J1--WT12_HOMO12.100	chr12	27419238	27423594	1	0.249	2	0.33333	1	0.499	0.25	-	MMETn-int_dup662	Up_WT6J1_HOMO6J1--WT12_HOMO12.100
L1Md_F2_dup47024	1.6939	2.09921	39.9462	1.3685e-07	0.000158044	chr12	23171867	23172857	+	L1Md_F2	L1	LINE	2.71369	2.76568	2.86809	2.30775	2.45511	2.24379	2.33387	2.37553	2.69061	1.53996	2.45141	2.15989	3.03008	2.33975	2.37034	2.74638	2.17239	2.20477	2.22821	1.8324	1.69367	2.14557	1.7959	2.25139	1.54951	1.61035	1.54446	0.905829	0.764581	0.660347	0.853319	1.05532	1.18261	1.12271	1.11841	1.72851	2.2216	2.52958	2.25246	2.48658	2.77889	2.37709	2.23022	1.70174	2.07188	2.02491	1.89198	2.39266	1.62924	0.45623	L1Md_F2_dup47024	Up_WT12_HOMO12.85
RLTR4_Mm_dup67	1.69941	2.09755	17.7623	0.000129708	0.0386382	chr5	23708713	23709013	-	RLTR4_Mm	ERV1	LTR	2.20895	1.7455	2.63747	2.36683	2.26468	2.72152	2.38226	2.68514	3.31481	1.29368	2.26544	0.673857	2.80797	2.5105	2.65902	1.7153	2.3116	2.69644	2.36088	2.69626	2.40542	2.56916	2.03111	2.31301	0.73345	0.787144	1.29805	1.27915	1.23222	0.981561	0.23953	0.602298	2.17506	-0.0127229	0.995506	0.9658	2.70464	1.92708	2.07693	2.39434	2.44003	2.42389	2.17413	2.01648	2.00145	2.48065	2.25028	2.061	0.698887	1.73108	RLTR4_Mm_dup67	Up_WT12_HOMO12.210
L1_Mus1_dup19650	1.70667	2.14669	20.6643	4.57603e-05	0.0170862	chr12	23780214	23780623	-	L1_Mus1	L1	LINE	2.54986	2.96083	3.02924	2.30775	2.04524	1.30096	2.33387	2.47097	3.3482	1.15275	2.39205	0.673857	2.80797	2.88639	2.47312	2.66667	2.3116	2.12962	2.22821	2.25638	2.40542	2.14557	1.61467	2.4835	1.77947	1.25668	1.75486	0.905829	0.458036	1.1188	1.37251	0.602298	0.92258	1.12271	1.43456	1.44927	2.74511	2.65802	2.63705	2.0759	2.95628	1.93521	2.33625	2.3663	1.48647	2.36445	2.30222	1.93102	1.23779	1.23011	L1_Mus1_dup19650	Up_WT12_HOMO12.77	chr12	23780214	23780623	1	-0.153	1	1	1	0.847	1	-	L1_Mus1_dup19650	Up_WT12_HOMO12.77
Lx_dup19172	1.71845	1.05358	18.2308	0.000109208	0.033734	chr13	89142352	89144816	+	Lx	L1	LINE	1.51744	-0.167212	1.08663	1.41931	1.06572	1.03615	1.19525	1.3377	1.77693	1.15275	0.356196	1.99635	1.44848	1.92224	1.08146	1.86567	1.42287	1.02576	0.379266	1.50147	-0.130013	0.490265	1.02692	0.889475	-0.619352	0.787144	0.393979	0.905829	-0.174848	0.2465	0.419128	0.602298	0.415713	0.47162	0.712969	0.645585	1.58245	1.00781	1.55847	0.837078	1.45033	1.93521	1.00598	2.01648	0.678107	0.335667	1.21184	0.87659	-0.171154	-0.640419	Lx_dup19172	Up_WT12_HOMO12.96	chr13	89142352	89144816	1	-0.1295	6	0.24026	0.23276	0.81067	0.94017	+	Lx_dup19172	Up_WT12_HOMO12.96
ID_B1_dup82184	1.71951	1.39321	17.7398	0.000130786	0.0388584	chr12	20220087	20220304	+	ID_B1	B4	SINE	1.68479	1.84774	1.57852	1.80835	1.63706	0.711561	1.19525	1.52726	2.12398	1.15275	0.783283	2.08044	1.64049	2.00077	2.20098	1.79244	0.997288	1.57145	1.52621	2.01719	1.69367	0.932083	1.51474	0.717845	1.66906	0.0865844	1.00071	-0.0718912	1.01727	0.2465	-0.204923	0.413001	-0.059502	-0.0127229	0.995506	1.22769	1.75093	1.85744	1.55847	1.20606	2.23517	1.3924	2.05495	1.55371	1.9274	1.22765	1.31656	1.45142	-0.636904	0.45623	ID_B1_dup82184	Up_WT12_HOMO12.60
MurSatRep1_dup1363	1.74369	2.61666	45.95	3.00077e-08	4.5671e-05	chr10	82058039	82058945	+	MurSatRep1	MurSatRep1	Unknown	2.82541	3.17264	3.33703	2.81161	3.49148	3.0798	2.86341	3.24003	2.46569	2.24281	2.56328	2.37495	2.4965	2.14605	2.86206	2.96207	3.25256	2.7476	3.09114	2.74943	3.42136	2.99058	3.2351	3.0877	1.54951	1.50182	1.93844	2.03103	1.73331	0.829875	1.18662	1.17942	1.84001	1.12271	0.361282	0.454161	2.62011	3.08101	2.67864	3.15411	2.70134	3.13627	2.73555	2.81955	2.53779	2.48065	2.77619	3.05432	1.51018	1.23011	MurSatRep1_dup1363	Up_WT6J1_HOMO6J1--WT12_HOMO12.137
ERVL-B4-int_dup322	1.76138	4.28028	128.369	2.33792e-14	6.32114e-10	chr4	147868954	147869560	+	ERVL-B4-int	ERVL	LTR	4.46289	4.95111	4.49932	4.18558	4.53065	4.60657	4.35895	4.53057	4.38553	4.3559	4.29141	4.81634	4.39162	4.84833	4.1668	4.31295	4.73628	4.62841	4.66937	5.01229	4.65278	4.73178	4.39905	4.47345	3.67703	3.30926	3.64784	3.8122	2.9477	2.78687	2.86484	2.94084	3.23001	3.01957	2.83503	3.098	4.60438	4.39273	4.45079	4.34738	4.72456	4.58733	4.55326	4.51852	4.4082	4.5283	4.69258	4.28179	3.5747	3.076	ERVL-B4-int_dup322	Up_WT6J1_HOMO6J1--WT12_HOMO12.23	chr4	147868954	147869560	0.028941	0.385882	17	1.3179e-05	1.7319e-05	0.92482	0.53894	+	ERVL-B4-int_dup322	Up_WT6J1_HOMO6J1--WT12_HOMO12.23
MurSatRep1_dup1635	1.76533	2.21314	29.9397	2.26895e-06	0.00154046	chr12	20243856	20244288	+	MurSatRep1	MurSatRep1	Unknown	3.08688	2.53994	2.36283	2.24615	2.49903	2.04146	2.23192	1.84487	2.46569	1.84493	2.19772	2.30676	2.22399	1.65723	3.04003	2.00182	1.64976	2.20477	2.69839	1.92775	2.71969	2.37285	2.75522	2.31301	0.937738	0.961195	0.825373	1.82115	1.01727	0.660347	1.37251	1.05532	1.84001	1.56971	1.33668	1.10268	2.48324	2.81321	2.67864	2.80588	2.9225	2.55585	2.57155	2.41001	2.8894	2.17044	1.59162	3.28465	1.23779	1.23011	MurSatRep1_dup1635	Up_WT12_HOMO12.161
MMETn-int_dup718	1.7779	2.51767	23.0572	2.01684e-05	0.00901763	chr13	23325339	23329694	-	MMETn-int	ERVK	LTR	2.46039	3.63976	2.02333	2.72394	3.09336	3.0798	2.42909	2.42404	3.61832	3.18083	3.02068	1.81187	3.22251	3.07967	2.52189	3.12005	2.55522	3.02148	2.92962	3.07515	3.02408	3.1215	2.88096	2.77383	1.66906	1.71129	1.42651	1.16512	1.01727	0.2465	1.08384	0.19506	-0.059502	1.91048	1.23167	1.22769	2.62011	3.14085	2.94039	2.48658	2.28917	2.55585	2.52746	1.38875	2.67987	2.5882	2.40079	2.48819	2.1106	1.37258	MMETn-int_dup718	Up_WT6J1_HOMO6J1--WT12_HOMO12.101	chr13	23325339	23329694	1	0.157588	17	0.10924	0.33026	0.81641	0.65882	-	MMETn-int_dup718	Up_WT6J1_HOMO6J1--WT12_HOMO12.101
MurSatRep1_dup1712	1.77874	1.3169	22.2158	2.67985e-05	0.0111887	chr12	22130022	22130865	-	MurSatRep1	MurSatRep1	Unknown	1.51744	2.03276	2.02333	1.6269	1.55621	1.52461	1.57424	1.11941	1.56607	1.64894	1.70688	1.05259	1.34195	1.20545	1.08146	1.35742	1.75109	1.68079	1.83076	0.173803	0.960042	2.301	1.29135	1.7255	0.495387	0.359657	0.62574	0.905829	0.276279	-0.336084	0.72259	0.413001	0.197584	-0.747162	-0.104758	-0.345885	1.66915	1.85744	2.19629	1.3107	2.12068	1.4836	1.85541	1.55371	0.848293	1.58004	1.50563	1.6296	0.462798	-1.32897	MurSatRep1_dup1712	Up_WT6J1_HOMO6J1--WT12_HOMO12.153
MurSatRep1_dup1538	1.78101	1.72465	17.541	0.000140763	0.0412628	chr12	18647174	18648172	+	MurSatRep1	MurSatRep1	Unknown	1.76171	2.65722	1.35344	1.52684	1.71362	1.88887	1.94024	1.23268	1.96086	1.29368	1.97307	0.673857	1.34195	2.00077	2.00906	2.34686	2.17239	1.32425	1.9195	1.62041	1.69367	1.97134	2.51773	2.5869	0.73345	-0.691246	0.825373	1.04129	0.89645	0.468213	0.0343516	0.19506	1.05844	1.66274	-0.104758	1.10268	2.82281	2.17621	3.10198	2.73243	1.78704	2.11713	1.92504	1.77042	1.76682	1.35492	0.694898	1.45142	0.180367	1.73108	MurSatRep1_dup1538	Up_WT12_HOMO12.156
Lx3_Mus_dup8432	1.78121	1.44727	22.5886	2.36161e-05	0.0101163	chr10	82067097	82068945	+	Lx3_Mus	L1	LINE	2.15294	1.63546	1.94467	2.11444	2.04524	2.24379	1.57424	1.98079	1.1776	1.15275	1.11239	2.15989	1.34195	1.55685	1.61856	1.63381	2.0974	1.45314	1.13967	1.92775	0.960042	1.26984	1.02692	1.7255	0.495387	0.961195	0.825373	0.905829	0.458036	-0.336084	0.23953	0.19506	0.197584	0.47162	0.547815	0.454161	2.16306	1.53946	2.13784	2.34591	1.62848	2.059	1.00598	1.38875	1.76682	0.563586	2.08222	0.562216	0.90172	-0.176248	Lx3_Mus_dup8432	Up_WT12_HOMO12.98
L1_Mur3_dup1967	1.78273	1.61519	21.2348	3.75242e-05	0.0145966	chr1	186679500	186679833	-	L1_Mur3	L1	LINE	2.09466	1.51632	1.57852	2.24615	1.92158	1.88887	1.94024	1.98079	0.411453	2.09655	1.2525	2.50235	1.96154	1.92224	2.00906	2.18463	1.42287	0.84963	1.83076	1.0713	1.57382	0.932083	1.61467	1.42418	0.73345	1.38445	2.02215	1.48329	-0.174848	1.1188	0.578823	0.413001	1.59387	2.05477	0.712969	1.54848	1.2859	1.92708	1.80375	1.66667	1.78704	1.56938	2.28421	2.3663	1.48647	1.22765	0.344821	1.78817	1.3804	0.45623	L1_Mur3_dup1967	Up_WT12_HOMO12.74
MurSatRep1_dup1515	1.78626	1.66041	18.0002	0.000118833	0.0360054	chr12	18025781	18025936	+	MurSatRep1	MurSatRep1	Unknown	1.76171	2.27222	1.94467	1.41931	1.98473	1.52461	1.73194	1.77178	1.44784	1.42207	2.0519	1.2102	1.7277	0.912329	2.07591	2.24076	1.42287	1.18271	1.52621	0.893754	2.17767	1.77315	2.29484	2.68339	0.73345	0.359657	1.00071	1.89456	1.12875	-1.32897	1.08384	0.769613	1.68067	1.36345	-0.409934	0.814559	1.97166	2.23231	2.35864	1.58557	2.05984	2.173	2.33625	2.3663	1.37945	0.760362	0.842503	2.061	1.23779	1.37258	MurSatRep1_dup1515	Up_WT12_HOMO12.154
MurSatRep1_dup276	1.78744	2.91818	40.8768	1.07365e-07	0.000129186	chr2	177473222	177474795	+	MurSatRep1	MurSatRep1	Unknown	3.22911	3.92347	3.3059	2.5308	2.9103	3.39518	3.4674	2.83618	2.40352	1.64894	2.39205	2.30676	3.1295	3.18432	3.31371	3.48788	2.85747	2.97929	3.09114	2.52387	3.19632	2.99058	3.64273	4.03536	1.11665	2.2023	2.31552	1.57546	1.93082	1.46617	1.37251	1.39956	1.40285	1.66274	1.33668	1.22769	3.59495	4.1376	4.0365	3.3137	3.17285	3.16411	3.25139	3.28624	2.92789	2.73582	2.19641	3.31102	2.19021	2.01799	MurSatRep1_dup276	Up_WT6J1_HOMO6J1--WT12_HOMO12.165
ETnERV-int_dup627	1.79146	1.82617	29.0464	2.97387e-06	0.00194438	chr11	49452246	49452339	+	ETnERV-int	ERVK	LTR	1.68479	2.34395	2.23645	2.42358	2.1033	1.88887	2.06407	1.61346	2.1991	1.15275	2.19772	1.35228	2.33924	2.14605	2.07591	2.29479	1.29447	2.47145	2.48237	2.1014	2.82845	2.22537	2.23329	2.25139	0.73345	1.25668	1.15703	1.16512	0.276279	0.829875	0.0343516	0.19506	0.772579	0.249679	0.712969	0.9658	1.58245	2.43713	1.36821	1.81635	1.92988	2.11713	1.53749	1.55371	1.84934	1.77473	2.66158	2.23634	1.51018	1.62119	ETnERV-int_dup627	Up_WT6J1_HOMO6J1--WT12_HOMO12.27
Lx4B_dup4036	1.80271	0.981277	18.2179	0.000109725	0.0338254	chr12	20630691	20631129	-	Lx4B	L1	LINE	1.3281	1.08531	0.932108	0.884988	1.06572	1.17462	1.48841	1.43559	-0.210833	0.621875	0.783283	-0.189411	-0.0279124	0.544063	1.70558	1.25212	1.15352	0.84963	0.983787	0.893754	1.57382	0.728021	2.03111	1.63188	-0.619352	0.589176	-0.673367	0.589503	-0.834816	0.2465	0.0343516	0.413001	-0.059502	0.249679	-0.104758	0.233396	1.66915	1.62576	2.30652	1.20606	1.01031	1.65034	1.3477	1.38875	0.678107	1.22765	1.09892	1.13457	0.698887	-0.640419	Lx4B_dup4036	Up_WT12_HOMO12.103	chr12	20630691	20631129	1	-0.2	1	1	1	0.6	0.8	-	Lx4B_dup4036	Up_WT12_HOMO12.103
MurSatRep1_dup1378	1.81071	1.98069	22.2738	2.6275e-05	0.0110191	chr10	82150424	82151527	+	MurSatRep1	MurSatRep1	Unknown	2.78912	2.41228	2.16885	1.6269	2.49903	2.24379	2.6428	2.64477	1.1776	2.3756	1.11239	1.35228	2.22399	2.4558	2.25967	2.66667	2.49806	2.05033	1.73621	1.92775	1.90711	2.37285	2.1017	2.68339	0.495387	0.589176	0.393979	2.09472	0.619435	0.660347	0.72259	0.19506	1.05844	0.47162	-0.409934	0.9658	2.27787	2.52958	2.87033	2.87577	1.92988	2.27865	2.23022	1.89869	1.5861	2.42372	1.82254	2.34241	0.180367	1.50223	MurSatRep1_dup1378	Up_WT6J1_HOMO6J1--WT12_HOMO12.143
RLTR6-int_dup948	1.81307	2.9802	45.0534	3.73784e-08	5.4715e-05	chr12	18892668	18895236	-	RLTR6-int	ERV1	LTR	2.96206	3.24937	3.53795	3.18432	3.63618	3.14863	3.39848	3.48834	3.31481	3.21668	3.39794	3.0109	3.49528	3.66611	3.36807	3.14967	3.69547	3.02148	3.27053	3.03289	3.70426	3.27941	3.10369	3.28512	1.41914	0.961195	2.17628	1.38483	1.41927	0.981561	1.7535	1.75913	1.05844	1.36345	1.11841	1.22769	3.52694	3.56886	3.21937	3.3137	3.33569	3.10788	3.27824	3.05801	3.58704	3.64302	2.98126	2.18022	1.62924	-0.176248	RLTR6-int_dup948	Up_WT6J1_HOMO6J1--WT12_HOMO12.191
B2_Mm1t_dup6143	1.81941	1.59813	18.9845	8.30671e-05	0.0273109	chr5	33738939	33739131	-	B2_Mm1t	B2	SINE	1.60354	1.7455	2.30103	1.17675	1.71362	1.30096	1.65524	0.862091	1.56607	1.15275	1.88968	1.99635	1.96154	1.33233	2.07591	1.63381	0.997288	2.05033	1.83076	2.39631	1.57382	1.26984	2.35387	1.63188	0.73345	1.61035	1.75486	1.27915	0.89645	0.468213	-1.32897	0.413001	1.05844	0.249679	1.43456	0.814559	1.39167	2.05702	1.80375	2.19004	1.78704	2.059	1.70519	1.47359	1.37945	2.30263	1.82254	1.99747	1.51018	1.37258	B2_Mm1t_dup6143	Up_WT12_HOMO12.20
MTD_dup6779	1.82059	1.75482	19.9968	5.78675e-05	0.0205074	chr2	168987338	168987704	-	MTD	ERVL-MaLR	LTR	1.76171	1.51632	1.94467	1.6269	2.36303	1.96718	1.94024	2.10501	1.31903	1.15275	1.4975	-0.189411	2.4965	2.00077	0.21619	1.25212	2.6102	2.7476	2.42291	2.4615	2.47399	2.4413	1.51474	2.5869	0.937738	-1.32897	0.393979	-1.32897	0.764581	0.660347	0.578823	0.602298	1.84001	1.2481	2.21826	1.72851	1.39167	1.24443	1.55847	0.837078	2.34123	2.059	2.11577	2.2747	2.07188	2.02491	2.40079	2.39266	-0.171154	0.174377	MTD_dup6779	Up_WT12_HOMO12.150	chr2	168987338	168987704	1	-0.109182	11	0.36531	0.75657	0.64073	0.74991	-	MTD_dup6779	Up_WT12_HOMO12.150
MurERV4-int_dup1073	1.8265	2.18845	38.6659	1.91989e-07	0.000206663	chr10	82153922	82155465	+	MurERV4-int	ERVK	LTR	2.26286	2.53994	2.16885	2.47819	2.21287	2.57916	2.68199	2.21937	1.02077	2.43767	1.97307	2.37495	2.39358	2.66316	2.25967	2.44569	2.49806	2.20477	2.0821	2.4615	2.093	2.14557	2.35387	3.22227	1.11665	1.25668	1.54446	1.38483	1.50442	1.1188	1.18662	-0.061764	0.92258	0.833587	1.6124	1.6413	2.70464	2.77594	2.67864	2.0759	2.81615	2.59728	2.57155	2.75322	2.38018	2.36445	2.02155	2.88912	0.698887	1.07202	MurERV4-int_dup1073	Up_WT6J1_HOMO6J1--WT12_HOMO12.133
L1Md_F2_dup17540	1.83742	0.797644	22.0021	2.88234e-05	0.0118581	chr5	22067131	22071779	-	L1Md_F2	L1	LINE	0.540407	0.467876	1.57852	1.03823	0.810798	1.17462	0.679805	0.862091	0.844797	1.29368	1.11239	1.05259	1.22692	0.739915	0.794411	1.25212	1.15352	1.45314	1.52621	1.22938	-0.60837	-0.149797	0.508743	0.523005	0.495387	1.11649	0.62574	0.400847	0.276279	-0.748747	-0.204923	-0.374427	0.92258	0.47162	0.146999	0.233396	0.762493	1.00781	0.387165	0.68964	1.45033	0.95597	0.722877	1.20245	1.00051	-0.268806	0.694898	1.35333	0.462798	0.45623	L1Md_F2_dup17540	Up_WT12_HOMO12.83
MTA_Mm-int_dup525	1.84786	3.9429	61.4343	9.36726e-10	2.81408e-06	chr2	177510884	177511963	+	MTA_Mm-int	ERVL-MaLR	LTR	4.2919	4.98516	4.27657	4.23398	4.53065	4.00887	3.69518	4.10903	4.52346	2.90133	3.62117	3.13406	4.351	4.34529	4.35352	4.59719	4.01361	4.35909	4.2056	4.1633	4.18525	4.10932	4.34187	4.05353	3.32318	3.51871	2.86151	3.08978	2.64426	3.04977	1.99921	2.04672	2.717	2.90998	2.76149	3.098	4.25789	4.39273	4.52107	3.74568	4.49105	4.1734	4.28852	4.02312	4.38072	3.82991	3.97675	4.05096	3.20469	3.19584	MTA_Mm-int_dup525	Up_WT6J1_HOMO6J1--WT12_HOMO12.127
MTD_dup37185	1.86374	1.45234	21.9771	2.90704e-05	0.0119196	chr12	18642297	18642487	+	MTD	ERVL-MaLR	LTR	1.83473	1.63546	2.16885	2.24615	0.810798	1.30096	1.57424	1.43559	1.44784	0.996536	1.80117	1.2102	1.80993	2.4558	2.00906	2.58229	1.75109	1.18271	1.40851	0.893754	1.69367	2.22537	0.873982	1.42418	1.54951	1.11649	0.825373	1.04129	0.764581	-0.748747	0.23953	-0.061764	1.40285	-0.333703	0.712969	-0.0273629	1.82832	2.05702	1.55847	1.88575	1.54215	2.11713	1.1291	1.62962	1.48647	1.08805	1.21184	0.374943	0.698887	1.37258	MTD_dup37185	Up_WT12_HOMO12.147
BGLII_Mur_dup458	1.8657	1.20972	21.812	3.076e-05	0.012413	chr13	3489184	3489459	-	BGLII_Mur	ERVK	LTR	1.1101	1.84774	1.08663	0.713513	1.98473	1.96718	0.826928	0.996478	1.87183	1.53996	0.0834482	0.875614	1.54768	0.739915	0.435697	1.25212	1.64976	1.18271	1.40851	0.893754	2.25765	2.14557	1.61467	1.42418	0.210123	-0.250533	-0.673367	-0.382807	-0.174848	0.660347	0.578823	0.19506	-1.32897	-0.747162	-0.409934	-0.345885	2.2216	1.53946	1.36821	0.970836	2.12068	2.059	1.24253	1.95878	1.84934	0.563586	1.67277	1.45142	0.90172	0.174377	BGLII_Mur_dup458	Up_WT6J1_HOMO6J1--WT12_HOMO12.19
MurSatRep1_dup2370	1.86926	2.49449	51.9716	7.26961e-09	1.47197e-05	chr17	17039361	17040040	+	MurSatRep1	MurSatRep1	Unknown	2.6341	2.65722	2.36283	2.04379	2.80925	3.24609	2.75732	3.09776	2.40352	2.55434	1.70688	2.15989	2.39358	2.84442	2.9359	2.70708	3.0685	2.84479	2.79537	2.98935	3.0691	2.14557	2.95909	3.12254	0.937738	0.961195	0.117724	1.04129	0.89645	0.981561	0.973181	1.59052	1.05844	0.985379	0.547815	1.6413	3.27383	3.14085	2.87033	2.90948	3.02154	2.67673	2.84737	2.6837	2.92789	2.91175	2.40079	3.45984	1.51018	1.23011	MurSatRep1_dup2370	Up_WT6J1_HOMO6J1--WT12_HOMO12.163
RMER12_dup2094	1.87636	1.03961	19.6922	6.44729e-05	0.0222813	chr10	82061883	82062109	-	RMER12	ERVK	LTR	1.60354	1.84774	1.47037	0.713513	0.810798	1.30096	0.826928	1.23268	1.56607	1.42207	1.80117	0.875614	1.34195	1.44895	0.945062	1.01522	1.42287	1.02576	1.73621	2.1014	1.80434	1.11083	1.70813	1.53177	0.210123	0.589176	0.62574	-0.382807	0.619435	-1.32897	-0.491928	-0.061764	-0.059502	-0.333703	-0.104758	0.645585	0.912191	0.873144	0.575095	1.20606	1.45033	0.675594	1.00598	1.62962	1.26385	1.08805	1.09892	1.01134	-0.636904	-0.640419	RMER12_dup2094	Up_WT12_HOMO12.214
MMETn-int_dup609	1.88277	1.99773	18.4839	9.95777e-05	0.0314784	chr11	6758392	6759026	-	MMETn-int	ERVK	LTR	2.365	2.47752	1.47037	2.72394	2.73772	2.17945	1.80476	2.16332	3.13518	1.29368	1.97307	0.875614	2.80797	2.5105	2.61474	2.74638	2.85747	2.89103	2.64735	2.52387	2.00305	2.62908	1.95689	2.18702	1.77947	1.38445	1.42651	1.04129	0.276279	1.1188	-0.491928	0.19506	-0.772918	1.12271	0.146999	-0.755263	2.89653	2.43713	1.9468	1.95196	1.45033	2.59728	1.62378	1.55371	1.67928	1.94624	1.7496	1.71106	1.51018	-0.176248	MMETn-int_dup609	Up_WT6J1_HOMO6J1--WT12_HOMO12.98
B3A_dup74574	1.88653	0.757645	19.3369	7.31911e-05	0.0247727	chr13	117226383	117226518	-	B3A	B2	SINE	0.354258	0.185	0.562309	0.713513	1.06572	1.03615	0.515956	1.11941	0.844797	0.390348	0.783283	-0.189411	0.644895	0.739915	0.794411	0.880376	0.997288	1.57145	0.983787	-0.640755	0.754871	-0.149797	0.70289	0.889475	-0.145805	0.787144	1.15703	1.04129	-0.174848	-0.0155823	-0.204923	-0.774153	0.415713	0.833587	0.361282	0.9658	0.762493	1.34962	0.741341	0.12729	1.24703	1.29503	0.87136	0.737154	0.485125	1.08805	1.09892	0.727949	1.73921	1.37258	B3A_dup74574	Up_WT12_HOMO12.37
MurSatRep1_dup1752	1.89396	2.27399	29.3739	2.69195e-06	0.00179644	chr12	22991475	22992481	-	MurSatRep1	MurSatRep1	Unknown	3.08688	3.17264	2.09793	2.1818	2.4098	2.30538	2.96223	1.61346	2.04472	2.09655	2.61613	1.6003	2.54533	2.00077	3.00615	3.12005	2.24367	1.68079	2.42291	2.4615	1.69367	2.37285	2.61746	3.12254	0.937738	-0.250533	1.29805	0.905829	0.764581	0.468213	1.28256	0.769613	0.92258	0.663926	0.146999	0.645585	2.96667	3.22621	3.30154	3.33867	2.28917	2.59728	2.69627	2.45243	2.48714	2.42372	1.7496	2.95749	0.698887	1.62119	MurSatRep1_dup1752	Up_WT6J1_HOMO6J1--WT12_HOMO12.156	chr12	22991475	22992481	1	-0.132	1	1	1	0.868	1	-	MurSatRep1_dup1752	Up_WT6J1_HOMO6J1--WT12_HOMO12.156
B3_dup15416	1.89644	0.981492	19.4638	6.9942e-05	0.0237956	chr2	121437325	121437414	-	B3	B2	SINE	0.987356	0.704276	0.0637775	0.713513	0.105834	1.30096	1.08261	0.713888	0.644335	0.114427	0.585486	0.15888	1.22692	0.317384	-0.358719	1.25212	1.42287	1.18271	1.28034	1.92775	0.960042	0.932083	0.873982	1.42418	1.54951	0.787144	1.00071	1.16512	0.276279	-0.0155823	0.23953	-0.061764	1.68067	1.12271	1.11841	0.454161	0.762493	1.13096	-0.392214	-0.122346	1.01031	1.4836	2.23022	1.38875	1.00051	1.58004	0.344821	0.374943	1.8414	1.62119	B3_dup15416	Up_WT12_HOMO12.27
IAPLTR2_Mm_dup1153	1.89832	1.06505	17.5119	0.000142288	0.0415832	chr14	110365048	110365523	-	IAPLTR2_Mm	ERVK	LTR	1.3281	2.03276	1.2262	1.72047	1.47055	1.17462	1.87409	1.3377	1.31903	1.29368	1.60599	0.673857	1.34195	0.912329	1.08146	0.731622	1.15352	0.415805	0.808997	1.22938	-1.32897	1.11083	0.873982	0.0305304	1.11665	-0.250533	0.393979	1.04129	0.458036	-0.0155823	-0.491928	0.413001	-0.772918	0.833587	-0.104758	-0.0273629	1.58245	1.24443	1.02548	0.68964	1.70994	1.93521	1.78226	0.868282	1.00051	1.77473	1.50563	1.24809	1.07952	-0.176248	IAPLTR2_Mm_dup1153	Up_WT12_HOMO12.55
ETnERV-int_dup644	1.91389	1.97268	30.4678	1.93686e-06	0.00134793	chr12	22120570	22121499	-	ETnERV-int	ERVK	LTR	2.31484	2.11707	1.67913	2.04379	2.49903	2.24379	2.47444	2.83618	2.12398	1.84493	1.11239	2.30676	2.72562	1.65723	2.70198	2.44569	2.76359	2.47145	1.52621	2.4615	1.69367	1.97134	1.87864	1.81341	1.54951	0.359657	1.75486	0.589503	0.458036	0.660347	1.08384	0.602298	0.605152	1.36345	0.146999	-0.0273629	2.38421	2.17621	2.50455	2.57327	2.57659	2.37709	2.52746	2.01648	2.72428	1.68066	1.89198	2.061	0.698887	-0.640419	ETnERV-int_dup644	Up_WT6J1_HOMO6J1--WT12_HOMO12.29
L1Md_F2_dup46982	1.91539	1.55108	27.0725	5.47862e-06	0.00319972	chr12	18073397	18078503	+	L1Md_F2	L1	LINE	1.68479	1.08531	1.86147	1.89117	1.71362	1.96718	1.87409	1.77178	1.44784	2.49719	1.60599	1.6003	1.54768	2.14605	1.86528	1.63381	1.84577	1.68079	1.73621	0.691247	2.00305	1.77315	1.70813	2.04896	1.41914	1.38445	0.62574	-0.0718912	0.89645	1.35941	0.578823	-0.374427	-0.772918	-0.0127229	0.861143	0.233396	2.27787	2.2863	1.80375	1.3107	2.57659	2.059	2.57155	2.22662	1.00051	0.563586	0.842503	0.87659	-1.32897	0.174377	L1Md_F2_dup46982	Up_WT12_HOMO12.84
MurSatRep1_dup1748	1.92353	1.10796	19.6848	6.46419e-05	0.0223229	chr12	22989608	22989924	-	MurSatRep1	MurSatRep1	Unknown	0.853192	0.907339	2.02333	0.518873	1.55621	1.52461	1.80476	1.52726	0.133605	0.621875	0.783283	0.875614	1.7277	0.912329	1.52596	1.79244	1.29447	1.68079	1.83076	0.893754	1.90711	1.41306	1.7959	1.18146	-0.619352	-0.691246	-1.32897	-0.382807	0.276279	0.2465	0.0343516	-0.774153	0.197584	-0.747162	-0.104758	-1.32897	1.75093	1.34962	1.46647	1.49963	1.62848	0.95597	1.78226	1.38875	2.00145	1.77473	0.694898	1.01134	0.180367	-0.176248	MurSatRep1_dup1748	Up_WT6J1_HOMO6J1--WT12_HOMO12.154
B3_dup37685	1.92865	2.07818	23.516	1.73019e-05	0.00803293	chr5	23709856	23709942	+	B3	B2	SINE	2.59259	2.96083	2.23645	1.80835	2.15913	2.42119	2.56107	1.77178	2.1991	1.84493	2.45141	1.2102	0.813843	1.44895	1.93896	2.92829	2.17239	1.78242	2.59442	1.92775	2.093	1.87565	2.84025	3.28512	1.41914	1.11649	1.00071	2.03103	0.458036	0.660347	1.18662	0.413001	0.772579	1.75013	0.861143	0.454161	2.62011	2.95331	2.83397	3.03697	2.05984	2.82361	2.17413	2.32123	1.84934	1.86303	1.21184	1.86136	1.23779	1.92854	B3_dup37685	Up_WT12_HOMO12.30
B1_Mus1_dup12531	1.93036	1.7081	22.2131	2.68231e-05	0.0111887	chr2	181917412	181917553	-	B1_Mus1	Alu	SINE	1.3281	2.03276	1.57852	1.9695	1.37949	1.03615	1.57424	1.43559	2.92995	1.93377	2.12665	1.2102	2.33924	1.8392	2.00906	1.45555	2.43854	2.47145	1.83076	2.58365	1.57382	1.77315	1.95689	1.7255	1.88202	1.71129	2.38041	1.16512	-1.32897	0.468213	0.419128	0.19506	0.605152	0.985379	1.11841	0.645585	2.03832	1.78427	1.64495	1.66667	1.13352	1.93521	1.78226	1.2986	1.76682	2.23805	2.44766	1.93102	1.23779	0.691915	B1_Mus1_dup12531	Up_WT12_HOMO12.2
ID_B1_dup82034	1.93978	1.15789	22.7216	2.25786e-05	0.00978224	chr12	18003569	18003779	-	ID_B1	B4	SINE	0.70526	1.24373	0.932108	1.41931	1.47055	1.30096	1.57424	0.862091	1.44784	1.29368	1.11239	1.81187	1.22692	2.00077	0.626175	1.35742	0.115022	1.57145	2.0821	0.893754	0.754871	0.728021	1.87864	1.53177	1.11665	0.589176	1.15703	1.04129	-0.467418	0.660347	0.419128	-0.774153	0.415713	1.2481	0.712969	1.22769	0.762493	1.00781	0.741341	1.49963	1.54215	1.65034	1.53749	1.55371	0.848293	1.08805	1.41419	1.35333	0.462798	0.174377	ID_B1_dup82034	Up_WT12_HOMO12.59
B2_Mm1a_dup13041	1.94123	1.73309	27.7357	4.45272e-06	0.00274438	chr12	22992482	22992664	+	B2_Mm1a	B2	SINE	2.20895	2.27222	1.86147	2.36683	1.92158	2.1121	2.5184	2.27333	1.96086	1.42207	0.783283	1.05259	1.7277	2.14605	2.31606	2.39712	2.66316	2.34426	1.9195	2.25638	1.29933	1.66282	1.70813	2.31301	-0.145805	-0.250533	-0.224264	1.27915	-0.467418	-0.0155823	0.72259	0.602298	1.18261	0.249679	0.146999	-0.0273629	2.2216	2.2863	2.25246	1.88575	1.78704	1.7998	2.05495	1.77042	1.5861	1.86303	2.53707	2.061	-0.171154	0.174377	B2_Mm1a_dup13041	Up_WT6J1_HOMO6J1--WT12_HOMO12.7	chr12	22992482	22992664	1	-0.132	1	1	1	0.868	1	+	B2_Mm1a_dup13041	Up_WT6J1_HOMO6J1--WT12_HOMO12.7
IAPLTR2_Mm_dup152	1.94828	3.60735	35.2122	4.92531e-07	0.000440439	chr2	118554766	118555241	+	IAPLTR2_Mm	ERVK	LTR	3.99013	4.55741	3.84996	3.91571	4.26411	4.27829	3.84082	4.04843	3.31481	3.14407	4.58445	2.96739	3.09712	3.96923	3.36807	3.79954	4.23966	3.77988	4.22313	4.01919	3.98834	4.10932	4.29745	4.03536	0.210123	1.38445	1.54446	2.56838	1.58482	1.35941	2.15942	2.34058	2.05022	1.83253	2.27221	2.09956	3.72206	4.19519	3.90249	3.87075	3.75574	3.50617	4.06	3.60107	4.21942	4.0339	4.29137	3.84983	2.4709	0.45623	IAPLTR2_Mm_dup152	Up_WT6J1_HOMO6J1--WT12_HOMO12.47
Lx4B_dup4063	1.95356	2.58166	68.1163	2.4667e-10	9.60835e-07	chr12	23786107	23787508	+	Lx4B	L1	LINE	2.7519	2.59977	3.3059	2.89425	2.97394	2.93142	3.02454	2.83618	2.92995	1.42207	2.39205	2.15989	3.33788	2.71065	2.86206	2.96207	3.02869	2.58832	2.53949	2.94445	2.8799	2.50665	2.61746	2.68339	1.41914	1.38445	1.75486	1.57546	0.89645	0.981561	1.45718	1.05532	1.18261	1.36345	1.52622	1.34273	3.15869	2.95331	2.87033	3.45739	2.88791	2.8918	2.73555	2.97314	3.40802	2.6391	2.66158	3.11544	1.73921	1.50223	Lx4B_dup4063	Up_WT6J1_HOMO6J1--WT12_HOMO12.80
L1_Mur3_dup19124	1.95768	1.72204	33.4041	8.21079e-07	0.000672724	chr12	24331810	24332807	+	L1_Mur3	L1	LINE	1.68479	2.41228	1.94467	1.52684	1.92158	1.62466	2.6428	1.84487	1.67535	1.15275	1.60599	1.48162	1.88772	1.8392	2.00906	2.34686	1.93461	2.64339	2.22821	1.8324	1.44309	1.66282	2.46515	2.53613	0.937738	0.589176	-0.673367	0.400847	0.619435	0.2465	0.23953	0.19506	0.415713	0.47162	0.361282	-0.0273629	1.75093	2.77594	2.50455	2.1341	1.86022	2.059	2.17413	1.62962	1.84934	2.17044	1.7496	1.99747	0.90172	0.174377	L1_Mur3_dup19124	Up_WT6J1_HOMO6J1--WT12_HOMO12.53	chr12	24331810	24332807	1	0.23	1	1	1	0.23	0	+	L1_Mur3_dup19124	Up_WT6J1_HOMO6J1--WT12_HOMO12.53
MMSAT4_dup1040	1.95859	1.10619	21.5519	3.36334e-05	0.0133614	chr12	22988851	22988988	-	MMSAT4	Satellite	Satellite	1.76171	1.38645	1.2262	1.52684	1.06572	0.711561	1.08261	0.862091	0.844797	0.114427	1.2525	0.875614	0.813843	1.33233	1.52596	2.24076	1.42287	1.57145	1.28034	1.8324	1.44309	0.728021	1.70813	1.53177	-0.619352	0.787144	-1.32897	1.04129	0.276279	-0.0155823	-0.204923	0.602298	-0.372554	-1.32897	-0.409934	-0.345885	1.39167	1.78427	1.9468	1.20606	1.78704	2.059	1.70519	1.2986	1.13818	0.335667	0.842503	1.24809	-0.171154	-0.176248	MMSAT4_dup1040	Up_WT6J1_HOMO6J1--WT12_HOMO12.107	chr12	22988851	22988988	1	-0.132	1	1	1	0.868	1	-	MMSAT4_dup1040	Up_WT6J1_HOMO6J1--WT12_HOMO12.107
MTA_Mm_dup2369	1.95982	1.39822	20.9149	4.19298e-05	0.0159014	chr2	177511964	177512363	+	MTA_Mm	ERVL-MaLR	LTR	1.22321	2.19673	1.08663	2.04379	1.47055	1.80606	0.960427	1.84487	1.87183	0.821334	0.783283	1.2102	1.7277	2.00077	1.78764	1.35742	1.42287	2.20477	1.40851	-0.176736	1.80434	2.14557	1.51474	1.42418	1.88202	0.589176	0.825373	1.04129	0.0682772	-0.0155823	-0.491928	0.19506	0.605152	0.47162	0.712969	0.9658	1.58245	2.23231	1.87705	1.81635	1.54215	1.4836	1.3477	1.2986	2.2032	1.68066	1.59162	0.87659	0.90172	-0.640419	MTA_Mm_dup2369	Up_WT12_HOMO12.140
MurSatRep1_dup1646	1.96434	1.63531	18.1857	0.000111022	0.0340426	chr12	20432973	20433816	+	MurSatRep1	MurSatRep1	Unknown	1.90423	2.34395	1.47037	2.42358	1.06572	2.17945	1.73194	1.11941	2.27051	1.53996	1.11239	0.875614	2.16271	2.00077	1.08146	2.74638	1.29447	2.2762	0.610073	1.22938	1.57382	2.06108	2.23329	2.25139	1.77947	0.961195	1.65349	0.756319	0.619435	0.660347	-0.204923	-0.374427	-0.059502	0.47162	0.146999	0.814559	2.62011	2.17621	2.19629	1.74345	2.34123	1.93521	1.24253	1.55371	1.84934	0.563586	1.89198	1.86136	1.51018	0.45623	MurSatRep1_dup1646	Up_WT12_HOMO12.163
MurSatRep1_dup493	1.97366	2.30234	18.468	0.000100157	0.031618	chr5	109940079	109941740	+	MurSatRep1	MurSatRep1	Unknown	2.26286	2.96083	1.86147	2.42358	2.26468	2.1121	2.79355	2.21937	2.63758	2.49719	2.50843	2.37495	2.16271	2.00077	2.42264	2.66667	2.76359	2.58832	2.7477	2.39631	2.71969	2.301	2.84025	2.77383	2.23191	1.80562	1.93844	1.89456	1.23222	1.46617	-1.32897	1.17942	2.23365	1.66274	1.52622	1.22769	2.66299	2.84953	2.13784	2.57327	2.28917	2.51319	3.04796	2.64764	2.58672	2.42372	-1.32897	2.39266	2.19021	2.18178	MurSatRep1_dup493	Up_WT12_HOMO12.176
B2_Mm1a_dup14889	1.98747	1.40754	27.3355	5.04491e-06	0.00301093	chr14	96187845	96188035	-	B2_Mm1a	B2	SINE	1.3281	1.24373	1.86147	1.52684	1.63706	1.88887	0.826928	1.77178	2.1991	1.53996	0.783283	1.70996	0.965064	2.07523	2.1398	1.63381	2.55522	2.05033	2.157	2.39631	2.093	1.11083	1.02692	1.53177	1.11665	0.961195	0.62574	-0.382807	-0.174848	0.468213	-0.204923	-0.061764	0.197584	0.47162	-0.104758	-0.345885	1.58245	1.44766	1.14899	1.09324	1.78704	1.29503	1.62378	1.38875	1.84934	1.68066	2.08222	1.13457	0.698887	0.691915	B2_Mm1a_dup14889	Up_WT6J1_HOMO6J1--WT12_HOMO12.8
L1_Mus3_dup44687	1.98989	2.0313	30.5259	1.90353e-06	0.00132968	chr17	17005535	17006540	-	L1_Mus3	L1	LINE	2.41349	3.09161	2.4221	1.30312	2.54166	2.17945	2.60252	1.61346	1.31903	1.84493	1.80117	1.81187	2.39358	2.00077	2.52189	2.78464	2.17239	2.12962	2.42291	1.8324	2.17767	1.66282	2.84025	2.72932	0.937738	0.961195	0.117724	1.16512	0.458036	0.468213	0.973181	-0.061764	0.415713	0.663926	0.146999	0.233396	3.0005	3.08101	2.35864	2.84125	1.86022	2.46923	2.11577	2.2747	2.32356	2.09951	1.31656	2.12184	2.33737	1.23011	L1_Mus3_dup44687	Up_WT6J1_HOMO6J1--WT12_HOMO12.62	chr17	17005535	17006540	1	0.162667	3	0.1	0.35169	0.542	0.37933	-	L1_Mus3_dup44687	Up_WT6J1_HOMO6J1--WT12_HOMO12.62
ORR1A4_dup1098	1.99437	1.46489	22.4296	2.49218e-05	0.0106009	chr2	168984478	168984820	+	ORR1A4	ERVL-MaLR	LTR	1.42587	1.38645	1.77318	1.6269	1.63706	2.36445	1.57424	2.16332	1.44784	1.15275	0.957203	0.15888	2.16271	1.55685	0.794411	1.63381	2.24367	2.12962	1.63503	2.32804	1.69367	1.77315	1.7959	1.53177	0.73345	-0.250533	1.15703	-0.779676	-0.467418	0.2465	-0.204923	0.919525	0.772579	0.47162	1.33668	1.22769	0.595445	1.00781	0.890395	1.20606	2.17906	1.93521	1.70519	1.20245	1.84934	2.5882	2.53707	1.93102	-1.32897	-0.176248	ORR1A4_dup1098	Up_WT12_HOMO12.179	chr2	168984478	168984820	1	-0.18	4	0.057143	0.042522	0.74275	0.92275	+	ORR1A4_dup1098	Up_WT12_HOMO12.179
MT2_Mm_dup1883	2.00343	1.46645	21.4865	3.43997e-05	0.0135836	chr12	24325946	24326439	+	MT2_Mm	ERVL	LTR	2.09466	1.7455	1.57852	1.89117	1.98473	2.24379	1.87409	1.91443	2.40352	0.996536	1.4975	0.439225	1.96154	2.00077	1.70558	1.45555	1.29447	2.34426	1.9195	1.92775	2.093	1.54334	1.95689	1.53177	1.41914	0.589176	0.117724	-0.779676	-0.467418	0.2465	-0.204923	0.602298	-0.059502	0.249679	-0.409934	0.454161	1.75093	1.00781	1.64495	1.09324	2.12068	1.72701	1.70519	0.868282	1.76682	2.53543	1.67277	0.87659	-0.171154	-0.176248	MT2_Mm_dup1883	Up_WT6J1_HOMO6J1--WT12_HOMO12.117	chr12	24325946	24326439	1	0.23	1	1	1	0.23	0	+	MT2_Mm_dup1883	Up_WT6J1_HOMO6J1--WT12_HOMO12.117
RMER17B2_dup104	2.00667	0.960108	18.9464	8.42189e-05	0.0276106	chr2	118572278	118573136	+	RMER17B2	ERVK	LTR	1.60354	1.7455	1.47037	1.6269	1.28229	1.30096	1.65524	2.32533	0.644335	0.996536	1.4975	0.439225	-0.346342	1.44895	0.435697	0.565747	1.75109	1.32425	0.379266	1.22938	1.13964	1.11083	0.284347	1.30792	-0.619352	-1.32897	-0.673367	0.183755	-0.467418	-0.336084	0.419128	-0.374427	-0.372554	-0.0127229	0.146999	-0.345885	1.17176	1.00781	1.26276	0.68964	1.45033	1.86909	0.87136	1.09943	1.37945	1.35492	1.7496	0.727949	-1.32897	-0.640419	RMER17B2_dup104	Up_WT6J1_HOMO6J1--WT12_HOMO12.198
MTC_dup3419	2.0141	1.35774	25.4132	9.29221e-06	0.00494334	chr2	168994372	168994753	+	MTC	ERVL-MaLR	LTR	1.1101	1.38645	1.77318	0.884988	2.26468	0.882965	2.00348	1.52726	1.87183	0.114427	0.957203	0.439225	1.64049	1.55685	0.945062	-0.0906449	2.37647	2.53107	1.73621	2.18097	1.80434	1.41306	2.03111	2.18702	-0.145805	-0.691246	-0.224264	-0.382807	-0.467418	0.468213	0.419128	0.19506	0.772579	0.985379	1.23167	1.22769	0.595445	1.13096	0.890395	0.970836	2.05984	1.72701	1.53749	1.83598	1.9274	1.94624	1.09892	2.29035	-0.171154	-0.176248	MTC_dup3419	Up_WT12_HOMO12.146
MMETn-int_dup815	2.02482	4.66949	93.1749	3.15471e-12	2.95922e-08	chr14	112366902	112368052	-	MMETn-int	ERVK	LTR	5.21014	5.50661	4.7512	5.14461	4.89357	5.04609	4.78509	5.0772	5.33888	4.88768	5.26017	4.19828	4.88447	4.80522	5.21887	5.01436	5.23316	5.17791	4.93716	5.15705	4.7665	4.91142	5.12226	4.98025	3.08597	4.00971	3.72481	3.69381	2.88557	2.46515	2.70088	2.23011	2.67533	2.61636	2.27221	3.03096	5.11737	5.33484	5.08999	4.82472	4.68482	4.56662	4.68954	4.22014	4.8402	4.70594	4.97449	4.83887	4.69389	3.83553	MMETn-int_dup815	Up_WT6J1_HOMO6J1--WT12_HOMO12.103	chr14	112366902	112368052	1	-0.176	1	1	1	0.824	1	-	MMETn-int_dup815	Up_WT6J1_HOMO6J1--WT12_HOMO12.103
MMERGLN-int_dup656	2.02646	3.11657	46.9242	2.36982e-08	3.83541e-05	chr12	23265584	23269331	+	MMERGLN-int	ERV1	LTR	3.35856	3.17264	3.3059	3.45323	3.40177	3.62995	3.27576	4.12379	3.24562	2.85658	3.13373	3.41882	3.59142	3.25009	3.56708	3.367	3.56239	3.32077	3.20143	3.37496	3.31322	3.72605	3.5699	3.34535	1.88202	2.05644	2.10128	2.03103	1.32877	1.74592	2.25712	1.29368	1.50152	1.56971	2.04314	1.54848	3.61693	3.38312	3.27466	3.20929	3.98574	3.48425	3.45341	3.48325	3.53812	3.06854	3.16077	3.28465	2.19021	-1.32897	MMERGLN-int_dup656	Up_WT6J1_HOMO6J1--WT12_HOMO12.91
MurSatRep1_dup2367	2.03665	1.83891	21.8261	3.06123e-05	0.0123643	chr17	17036769	17038274	+	MurSatRep1	MurSatRep1	Unknown	1.68479	2.65722	1.47037	1.17675	1.98473	2.30538	2.17811	1.43559	2.04472	1.53996	0.957203	1.35228	2.59256	1.65723	2.07591	2.29479	1.75109	2.64339	2.22821	2.1014	1.57382	-0.149797	2.71075	2.68339	1.11665	1.50182	1.00071	0.756319	-0.174848	0.829875	0.72259	0.413001	0.605152	0.663926	0.361282	-0.755263	2.74511	2.23231	2.35864	2.87577	1.78704	2.27865	2.43502	2.22662	2.26464	1.58004	2.08222	2.29035	1.3804	0.45623	MurSatRep1_dup2367	Up_WT6J1_HOMO6J1--WT12_HOMO12.162
RLTR14_RN_dup1043	2.03682	0.940434	18.4697	0.000100093	0.031618	chr17	17023689	17024039	-	RLTR14_RN	ERV1	LTR	1.60354	1.63546	0.759025	0.293816	1.63706	1.41712	1.57424	0.996478	1.02077	1.15275	0.585486	-0.649485	1.10193	1.20545	0.945062	1.35742	0.622572	0.648963	0.808997	1.37183	1.57382	0.932083	1.70813	2.18702	-0.619352	-0.250533	0.117724	0.589503	-0.467418	-0.336084	-0.850577	0.413001	-0.772918	0.249679	-0.797477	0.233396	1.17176	1.34962	1.14899	1.3107	0.87559	1.19062	1.24253	1.38875	0.485125	1.35492	0.530452	1.45142	0.180367	0.691915	RLTR14_RN_dup1043	Up_WT12_HOMO12.202
IAPEz-int_dup835	2.043	2.20993	19.0714	8.05077e-05	0.0265836	chr2	118556324	118556824	+	IAPEz-int	ERVK	LTR	2.365	2.76568	1.67913	2.81161	2.36303	2.67561	2.2838	2.42404	1.67535	2.01745	3.67197	1.48162	1.80993	2.4558	1.20607	1.93535	2.43854	2.47145	3.05242	2.58365	2.71969	2.7952	2.56846	2.93928	1.41914	-1.32897	0.117724	2.15571	1.50442	0.2465	0.72259	0.19506	1.05844	1.12271	1.69372	0.814559	2.53032	2.7377	2.35864	2.48658	2.57659	2.75204	2.8828	1.95878	2.2032	2.09951	2.77619	2.39266	0.90172	1.37258	IAPEz-int_dup835	Up_WT12_HOMO12.54
B4A_dup77912	2.04829	1.405	31.9869	1.23684e-06	0.000933494	chr12	24319502	24319708	-	B4A	B4	SINE	1.42587	0.907339	1.35344	1.80835	1.98473	1.41712	1.80476	1.77178	1.67535	0.114427	1.3802	1.35228	1.96154	1.55685	1.52596	2.00182	1.93461	2.2762	1.73621	1.62041	2.25765	1.54334	1.51474	1.7255	-0.619352	0.359657	-0.224264	-0.0718912	-0.467418	0.468213	0.853319	-0.374427	0.772579	0.249679	0.861143	0.645585	1.75093	1.24443	1.87705	1.49963	2.23517	1.72701	1.62378	1.89869	1.5861	1.77473	1.50563	1.71106	0.180367	-1.32897	B4A_dup77912	Up_WT12_HOMO12.42	chr12	24319502	24319708	1	0.23	1	1	1	0.23	0	-	B4A_dup77912	Up_WT12_HOMO12.42
MMETn-int_dup583	2.05481	3.04489	23.0901	1.9947e-05	0.00895919	chr10	30901089	30906924	+	MMETn-int	ERVK	LTR	3.22911	3.63976	2.82482	3.60817	2.97394	2.76601	3.19678	2.64477	3.69818	1.84493	4.38574	1.6003	2.84744	2.92718	3.76238	3.78073	3.8173	3.56851	3.75341	3.70609	2.53945	2.6866	3.64273	3.40316	1.66906	1.61035	1.65349	2.61256	1.41927	0.829875	0.578823	1.17942	1.40285	0.833587	1.52622	0.814559	3.50353	4.1376	3.77407	3.88777	2.81615	3.48425	2.57155	2.2747	2.72428	3.03091	3.39404	3.52887	3.31537	2.39713	MMETn-int_dup583	Up_WT6J1_HOMO6J1--WT12_HOMO12.97	chr10	30901089	30906924	1	-0.4935	2	0.33333	0.27	0.445	0.9385	+	MMETn-int_dup583	Up_WT6J1_HOMO6J1--WT12_HOMO12.97
MMSAT4_dup196	2.06154	3.84277	107.452	3.74934e-13	5.38542e-09	chr2	177474917	177475941	+	MMSAT4	Satellite	Satellite	4.02175	4.07871	3.84996	3.99275	4.50933	4.04543	3.61645	4.2769	4.10212	3.44541	3.20445	3.17288	4.46959	4.23591	4.19715	4.6079	4.35682	4.69509	3.9132	4.41441	4.05701	4.06662	4.03424	4.10669	2.74864	3.30926	2.66716	2.32458	1.99107	2.82749	2.10797	2.04672	1.68067	1.91048	2.32422	2.34009	4.5822	4.53334	4.36422	4.17791	4.56952	4.18704	4.09063	4.10518	4.21942	4.16126	4.03929	3.90281	1.93682	2.18178	MMSAT4_dup196	Up_WT6J1_HOMO6J1--WT12_HOMO12.110
MMETn-int_dup655	2.06354	2.35116	28.0943	3.98389e-06	0.00250498	chr12	22121501	22123463	-	MMETn-int	ERVK	LTR	2.71369	3.09161	2.47903	2.47819	2.87739	2.42119	2.8289	2.60325	3.31481	2.17153	0.957203	1.90706	2.80797	2.5632	3.07313	2.66667	2.94562	2.34426	2.59442	2.85023	2.47399	1.66282	2.75522	2.817	0.495387	0.0865844	1.54446	2.09472	1.32877	0.981561	1.08384	0.19506	1.29692	-0.333703	1.11841	0.814559	3.0005	3.14085	2.83397	2.80588	3.2013	2.95691	2.52746	2.41001	2.43465	2.30263	2.25028	2.34241	0.698887	-0.640419	MMETn-int_dup655	Up_WT6J1_HOMO6J1--WT12_HOMO12.99
RLTR30E_MM_dup213	2.06375	2.80312	86.9112	8.63934e-12	7.091e-08	chr10	82063104	82063566	-	RLTR30E_MM	ERV1	LTR	3.08688	2.91446	3.1393	3.39766	3.20365	3.14863	3.11323	2.47097	2.69061	3.14407	2.61613	2.56207	3.51992	2.96684	3.471	3.05892	3.14497	3.02148	3.93465	3.30564	3.42136	3.07917	3.13768	3.25404	1.66906	1.89416	1.42651	1.66209	0.89645	1.24412	1.45718	0.919525	1.29692	1.12271	1.33668	1.44927	3.18835	3.16987	2.97419	3.18196	3.14384	3.10788	2.95115	2.8516	2.96538	3.17587	3.04361	2.39266	1.51018	1.92854	RLTR30E_MM_dup213	Up_WT6J1_HOMO6J1--WT12_HOMO12.187
L1_Mus1_dup19646	2.08295	2.84627	45.7831	3.12544e-08	4.69467e-05	chr12	22989009	22989413	-	L1_Mus1	L1	LINE	3.11647	2.76568	2.91009	2.72394	3.35473	2.85109	2.8971	2.56049	3.05655	1.84493	2.71634	2.72768	3.80699	3.34344	3.16811	3.59942	3.35269	3.1411	3.23639	3.15614	3.61598	3.16263	2.61746	3.12254	1.66906	2.56797	2.50203	1.48329	1.50442	1.82829	1.37251	0.413001	1.91354	0.249679	0.547815	1.22769	3.32813	3.25357	3.47681	3.6291	3.08398	3.29578	3.35593	3.33241	2.26464	3.24323	3.26913	3.25779	0.698887	0.691915	L1_Mus1_dup19646	Up_WT6J1_HOMO6J1--WT12_HOMO12.57	chr12	22989009	22989413	1	-0.132	1	1	1	0.868	1	-	L1_Mus1_dup19646	Up_WT6J1_HOMO6J1--WT12_HOMO12.57
Lx6_dup16762	2.08595	1.62534	23.8194	1.56441e-05	0.00749023	chr17	17018657	17019367	-	Lx6	L1	LINE	1.60354	1.51632	2.02333	2.5308	2.15913	2.17945	2.12222	1.77178	1.87183	1.42207	1.88968	1.6003	1.80993	2.27803	1.61856	1.93535	2.76359	1.78242	2.22821	2.18097	2.25765	1.87565	1.61467	1.42418	-0.619352	0.961195	1.00071	0.400847	-0.174848	-1.32897	0.23953	0.602298	0.92258	0.663926	-0.409934	1.22769	1.75093	1.92708	1.87705	2.1341	1.70994	1.3924	1.3477	1.89869	2.32356	1.86303	1.89198	1.45142	-0.636904	-1.32897	Lx6_dup16762	Up_WT12_HOMO12.107	chr17	17018657	17019367	1	-0.129	5	0.055556	0.11984	0.8548	0.9838	-	Lx6_dup16762	Up_WT12_HOMO12.107
ID_B1_dup82468	2.08628	1.85273	52.6718	6.20257e-09	1.33221e-05	chr12	24320617	24320833	-	ID_B1	B4	SINE	1.68479	1.7455	2.58656	2.1818	2.31469	1.96718	1.29973	2.21937	1.96086	1.64894	2.26544	1.90706	2.09872	2.14605	2.37034	2.12623	2.3116	1.02576	2.157	2.32804	2.53945	2.37285	2.41058	2.11964	1.11665	0.0865844	0.62574	0.183755	0.619435	0.468213	0.853319	0.19506	0.605152	0.985379	0.995506	0.9658	2.03832	2.17621	2.55008	2.61473	2.39148	2.63755	2.33625	1.89869	1.84934	1.77473	1.95822	1.93102	-0.171154	-0.640419	ID_B1_dup82468	Up_WT12_HOMO12.61	chr12	24320617	24320833	1	0.23	1	1	1	0.23	0	-	ID_B1_dup82468	Up_WT12_HOMO12.61
B2_Mm2_dup14405	2.08653	2.39247	28.0714	4.01232e-06	0.00251598	chr3	96405485	96405657	+	B2_Mm2	B2	SINE	2.6341	3.21152	2.95091	2.6306	2.26468	2.24379	2.06407	2.51642	3.67205	2.49719	2.33013	1.81187	2.84744	2.33975	2.1398	2.96207	3.14497	2.84479	2.92962	2.85023	2.25765	1.54334	2.35387	2.63595	1.11665	2.2023	1.54446	0.905829	0.458036	0.468213	0.419128	0.602298	1.50152	0.47162	1.84379	2.09956	2.82281	2.91954	2.63705	2.4412	1.62848	2.22679	2.69627	2.22662	2.72428	3.10521	3.71462	2.57778	1.23779	0.691915	B2_Mm2_dup14405	Up_WT6J1_HOMO6J1--WT12_HOMO12.13
MurSatRep1_dup1364	2.08943	3.98488	75.4253	6.28055e-11	3.07104e-07	chr10	82059095	82060500	+	MurSatRep1	MurSatRep1	Unknown	4.50824	4.96255	4.01304	4.32617	4.3625	4.47873	4.32221	4.07905	2.88515	3.83957	4.13725	3.76215	3.92239	3.66611	4.50676	4.78821	4.03386	4.32581	4.49265	3.97522	4.60771	4.28721	4.89269	4.7434	2.23191	2.13121	1.93844	3.20968	2.25952	2.56462	2.59275	2.34058	2.28995	2.30617	1.91334	2.49736	4.51357	4.48798	4.43874	4.33503	4.37097	4.30426	4.55326	4.59626	3.82994	3.76263	3.5948	4.14191	3.54472	2.94529	MurSatRep1_dup1364	Up_WT6J1_HOMO6J1--WT12_HOMO12.138
RMER5_dup822	2.09384	1.41801	17.3804	0.000149402	0.0429459	chr2	118561254	118561607	-	RMER5	ERV1	LTR	1.68479	1.63546	1.77318	2.04379	2.21287	2.04146	2.17811	1.43559	0.644335	1.15275	2.26544	0.15888	0.644895	1.65723	0.21619	1.01522	2.0183	2.20477	2.29607	1.92775	1.29933	2.06108	1.40736	1.89628	-0.619352	-1.32897	-1.32897	1.04129	-0.467418	0.468213	-0.204923	0.769613	-0.372554	-0.747162	0.712969	0.454161	1.39167	1.85744	2.35864	1.49963	2.17906	1.65034	2.05495	1.47359	0.848293	1.94624	2.02155	1.54326	-0.171154	-0.640419	RMER5_dup822	Up_WT12_HOMO12.228	chr2	118561254	118561607	1	-0.1295	2	0.33333	0.27	0.7305	0.86	-	RMER5_dup822	Up_WT12_HOMO12.228
ORR1A0_dup280	2.10917	2.29246	31.2622	1.53e-06	0.001104	chr2	177478905	177479247	+	ORR1A0	ERVL-MaLR	LTR	2.7519	2.34395	2.68663	2.81161	2.62331	2.67561	2.47444	2.72441	2.83892	1.64894	0.0834482	1.70996	2.39358	2.84442	2.86206	2.99508	3.25256	3.32077	1.63503	2.94445	2.92957	2.8962	2.61746	2.817	1.88202	1.97758	1.15703	0.905829	0.0682772	0.981561	1.08384	0.602298	0.197584	0.249679	0.547815	0.645585	1.66915	2.77594	2.25246	2.73243	3.08398	2.22679	2.65588	2.17688	2.38018	2.36445	2.66158	1.99747	1.23779	1.23011	ORR1A0_dup280	Up_WT6J1_HOMO6J1--WT12_HOMO12.168	chr2	177478905	177479247	1	-0.265	1	1	1	0.402	0.667	+	ORR1A0_dup280	Up_WT6J1_HOMO6J1--WT12_HOMO12.168
MMSAT4_dup830	2.11567	1.60309	34.5416	5.94433e-07	0.000512614	chr10	82151392	82151945	+	MMSAT4	Satellite	Satellite	2.26286	1.84774	2.30103	2.04379	2.31469	2.17945	1.48841	2.27333	1.1776	1.64894	0.957203	1.70996	2.03176	1.06632	2.47312	2.49268	1.54077	2.05033	1.52621	1.62041	1.29933	1.66282	2.23329	2.04896	-0.145805	0.961195	0.393979	0.183755	0.458036	0.468213	-0.204923	-0.374427	0.92258	0.249679	0.361282	-0.345885	2.16306	2.11784	1.55847	2.0759	2.12068	1.56938	1.70519	1.77042	2.2032	1.94624	1.31656	1.6296	0.462798	0.174377	MMSAT4_dup830	Up_WT6J1_HOMO6J1--WT12_HOMO12.113
MMSAT4_dup197	2.11763	2.19418	50.8565	9.38432e-09	1.81999e-05	chr2	177476146	177476554	+	MMSAT4	Satellite	Satellite	2.6341	1.84774	3.02924	2.6306	2.66246	2.30538	2.17811	1.84487	2.33854	2.31073	2.6671	1.35228	2.33924	2.75664	2.25967	2.74638	2.66316	2.47145	2.88624	2.1014	2.71969	2.84658	2.35387	2.89966	0.210123	0.961195	1.00071	0.905829	0.619435	0.981561	0.578823	0.919525	0.197584	1.56971	0.995506	0.9658	2.38421	2.7377	2.59422	2.87577	2.95628	2.51319	2.61433	2.3663	2.2032	1.86303	1.89198	2.48819	1.07952	0.45623	MMSAT4_dup197	Up_WT6J1_HOMO6J1--WT12_HOMO12.111
ORR1D-int_dup682	2.1223	0.246864	19.9077	5.97228e-05	0.0210351	chr12	20627799	20628043	+	ORR1D-int	ERVL-MaLR	LTR	0.853192	1.24373	0.562309	0.293816	0.500954	0.0254727	0.118995	-0.104063	-0.210833	0.390348	0.585486	-0.649485	1.22692	0.317384	0.945062	-0.398299	-0.674925	-0.661891	-0.235543	-0.176736	-0.60837	0.205443	-0.307653	-0.297593	-0.145805	-0.250533	-0.673367	-0.382807	-0.834816	-0.748747	-0.204923	-0.774153	-0.059502	-0.0127229	-0.797477	-0.755263	0.762493	0.724607	0.741341	0.970836	0.374058	1.3924	0.155385	0.592904	0.678107	1.08805	0.842503	0.374943	-0.636904	-0.640419	ORR1D-int_dup682	Up_WT12_HOMO12.185	chr12	20627799	20628043	1	0.124	1	1	1	1	0.876	+	ORR1D-int_dup682	Up_WT12_HOMO12.185
MRLTR33_dup459	2.14179	1.80161	40.1972	1.28144e-07	0.000149492	chr12	19861473	19861670	+	MRLTR33	ERVK	LTR	1.90423	2.41228	1.67913	2.04379	1.98473	2.1121	2.06407	2.21937	1.31903	1.64894	1.97307	2.23519	2.28276	2.39894	2.20098	2.49268	2.37647	1.96644	1.73621	1.37183	2.40542	1.66282	1.95689	2.31301	0.210123	-0.691246	-0.224264	-0.382807	0.276279	0.2465	0.578823	0.769613	0.415713	-1.32897	0.861143	-0.0273629	2.48324	2.65802	3.0395	2.34591	2.28917	2.42389	1.99146	2.41001	1.48647	1.68066	1.59162	1.78817	0.90172	-0.640419	MRLTR33_dup459	Up_WT6J1_HOMO6J1--WT12_HOMO12.115	chr12	19861473	19861670	1	-0.112	1	1	1	0.843	0.955	+	MRLTR33_dup459	Up_WT6J1_HOMO6J1--WT12_HOMO12.115
RMER12_dup2095	2.14267	2.29251	41.7881	8.48916e-08	0.000106902	chr10	82062126	82062568	-	RMER12	ERVK	LTR	2.89535	3.17264	2.63747	2.30775	3.12174	2.5284	2.99372	2.10501	1.87183	1.93377	2.12665	1.48162	1.96154	2.07523	2.61474	2.70708	1.93461	2.7476	2.64735	2.1014	2.25765	2.56916	2.99662	3.18979	-0.145805	0.0865844	0.825373	1.66209	0.619435	-0.0155823	0.419128	1.39956	1.40285	0.47162	1.11841	1.10268	2.62011	3.19831	3.10198	3.23611	2.28917	2.71488	2.33625	2.75322	2.48714	2.09951	2.7008	2.57778	1.3804	1.07202	RMER12_dup2095	Up_WT6J1_HOMO6J1--WT12_HOMO12.197
L1Md_F2_dup7892	2.1435	2.11629	18.3688	0.000103841	0.0325351	chr2	118565973	118566964	+	L1Md_F2	L1	LINE	2.20895	2.27222	2.95091	2.30775	2.80925	2.72152	2.6428	2.37553	0.844797	1.84493	2.98094	0.439225	0.232785	2.96684	0.794411	2.12623	2.81129	1.96644	3.01264	2.69626	2.9776	2.6866	2.51773	2.31301	0.210123	-1.32897	-0.673367	0.756319	0.0682772	-0.0155823	1.68493	0.602298	1.05844	0.833587	1.43456	1.44927	1.49021	2.57368	2.67864	1.40826	2.77889	2.71488	2.69627	2.32123	2.43465	2.48065	2.91609	2.34241	0.462798	0.691915	L1Md_F2_dup7892	Up_WT12_HOMO12.87
RMER17D_dup887	2.14428	0.806422	17.2143	0.000158932	0.0449546	chr12	24351878	24352767	+	RMER17D	ERVK	LTR	0.70526	-0.167212	1.94467	0.884988	1.37949	1.17462	1.08261	1.3377	1.1776	0.621875	0.356196	0.15888	1.54768	1.20545	0.945062	1.25212	1.42287	0.415805	0.983787	1.0713	1.57382	1.26984	0.508743	0.0305304	-0.145805	0.589176	1.00071	-0.382807	-0.467418	-0.336084	-0.204923	-0.374427	-0.772918	-0.333703	-0.104758	-1.32897	1.39167	0.724607	0.890395	0.525402	1.45033	1.07806	1.53749	0.252261	0.848293	1.08805	1.67277	0.727949	0.180367	-0.640419	RMER17D_dup887	Up_WT6J1_HOMO6J1--WT12_HOMO12.206	chr12	24351878	24352767	1	0.23	1	1	1	0.23	0	+	RMER17D_dup887	Up_WT6J1_HOMO6J1--WT12_HOMO12.206
MMETn-int_dup659	2.14473	1.13274	17.7301	0.000131255	0.0389223	chr12	23280500	23282462	-	MMETn-int	ERVK	LTR	1.22321	0.704276	2.02333	1.6269	1.55621	0.711561	1.48841	1.77178	1.44784	-0.675268	0.783283	1.05259	1.96154	2.07523	1.61856	1.93535	1.93461	1.78242	1.63503	1.50147	1.29933	0.490265	0.70289	1.53177	0.210123	0.0865844	1.00071	-0.0718912	-1.32897	0.468213	-0.204923	-0.061764	0.415713	-0.333703	-0.797477	-0.0273629	1.75093	0.724607	0.171037	1.81635	1.54215	1.56938	1.24253	1.20245	1.76682	1.22765	0.842503	1.24809	-0.636904	-0.640419	MMETn-int_dup659	Up_WT12_HOMO12.128
RMER17D_dup853	2.15004	1.57736	24.3624	1.30803e-05	0.00649679	chr12	20624178	20625131	-	RMER17D	ERVK	LTR	1.90423	1.51632	2.23645	2.04379	2.04524	1.41712	0.826928	2.16332	2.63758	1.64894	1.11239	1.35228	2.39358	2.27803	2.42264	2.00182	1.29447	2.12962	1.28034	1.50147	1.80434	1.26984	1.51474	1.7255	1.77947	0.359657	0.62574	-0.382807	0.619435	-0.748747	0.23953	0.769613	-0.059502	0.663926	0.547815	1.22769	1.75093	1.53946	1.87705	1.88575	2.12068	1.7998	2.48198	1.95878	2.00145	1.68066	1.50563	0.374943	-0.636904	0.691915	RMER17D_dup853	Up_WT12_HOMO12.222	chr12	20624178	20625131	1	-0.5	1	1	1	0.5	1	-	RMER17D_dup853	Up_WT12_HOMO12.222
ERVB7_2B-LTR_MM_dup578	2.15047	0.951409	17.8144	0.000127237	0.0379793	chr13	3488697	3489046	+	ERVB7_2B-LTR_MM	ERVK	LTR	0.987356	1.24373	1.08663	1.80835	1.63706	0.517011	0.331086	1.3377	1.44784	0.821334	0.585486	1.2102	1.10193	1.75108	1.52596	1.01522	1.54077	0.84963	1.63503	2.01719	0.960042	1.66282	0.873982	-0.297593	0.210123	-0.250533	-1.32897	-0.382807	-0.834816	-0.336084	0.23953	-0.061764	-0.372554	-0.333703	-0.797477	-0.345885	1.66915	0.873144	1.14899	-0.122346	1.01031	1.19062	2.05495	0.988479	1.5861	1.08805	0.344821	1.54326	0.698887	0.45623	ERVB7_2B-LTR_MM_dup578	Up_WT6J1_HOMO6J1--WT12_HOMO12.22
L1_Mus3_dup33286	2.15195	1.62485	27.1716	5.31078e-06	0.00312953	chr10	82133223	82137051	-	L1_Mus3	L1	LINE	2.59259	2.19673	2.36283	1.9695	1.71362	1.96718	2.12222	1.69479	-0.210833	1.53996	0.783283	1.05259	1.10193	1.20545	2.65902	2.06537	2.17239	2.2762	2.00309	2.64105	1.57382	1.54334	2.23329	2.25139	-0.619352	0.359657	-0.673367	1.04129	0.276279	0.2465	0.23953	-0.374427	0.605152	0.249679	0.361282	0.454161	2.2216	2.23231	2.30652	1.95196	1.62848	2.37709	1.1291	1.89869	1.84934	2.02491	1.41419	1.13457	0.698887	0.174377	L1_Mus3_dup33286	Up_WT12_HOMO12.79
L1_Mus1_dup19624	2.15469	2.13697	30.1941	2.10208e-06	0.00144424	chr12	19865506	19865911	-	L1_Mus1	L1	LINE	1.83473	2.86655	1.94467	2.93386	1.47055	2.62819	2.2838	2.97289	2.92995	2.01745	2.39205	1.99635	2.76738	1.75108	1.52596	1.93535	2.49806	1.87736	2.48237	3.07515	2.33342	2.84658	2.66486	2.5869	0.495387	1.25668	1.54446	1.48329	0.619435	0.2465	0.72259	0.919525	0.92258	-0.0127229	0.995506	1.10268	2.27787	2.61646	2.50455	2.80588	2.74064	2.11713	2.23022	2.81955	2.26464	2.6391	2.08222	1.99747	0.698887	-1.32897	L1_Mus1_dup19624	Up_WT6J1_HOMO6J1--WT12_HOMO12.55	chr12	19865506	19865911	1	-0.125	1	1	1	0.875	1	-	L1_Mus1_dup19624	Up_WT6J1_HOMO6J1--WT12_HOMO12.55
MurSatRep1_dup1649	2.15651	2.00424	45.8738	3.057e-08	4.62486e-05	chr12	20435544	20436434	+	MurSatRep1	MurSatRep1	Unknown	2.78912	3.09161	1.77318	2.04379	1.78632	1.62466	2.00348	2.42404	2.33854	2.24281	1.97307	1.6003	2.09872	1.65723	2.70198	2.78464	2.0183	1.78242	1.9195	2.32804	1.90711	1.87565	1.70813	1.42418	1.11665	0.359657	0.117724	-0.0718912	0.458036	0.468213	0.419128	0.769613	0.92258	0.985379	0.361282	1.54848	3.21741	3.08101	3.00722	2.97464	2.66094	2.059	2.69627	1.89869	2.13904	1.94624	1.7496	2.18022	1.07952	0.894451	MurSatRep1_dup1649	Up_WT12_HOMO12.164
RMER17B_dup456	2.15836	1.24098	25.5773	8.81361e-06	0.00472703	chr2	177464869	177465254	-	RMER17B	ERVK	LTR	1.42587	1.94322	2.02333	1.72047	1.78632	0.711561	0.960427	1.77178	1.44784	0.390348	0.356196	1.35228	1.22692	2.21355	1.42701	1.79244	1.29447	1.68079	1.73621	0.893754	1.44309	0.728021	1.7959	1.04284	-0.619352	0.787144	-0.224264	0.756319	0.0682772	-0.0155823	0.0343516	0.19506	-0.372554	-0.333703	0.712969	0.9658	1.39167	2.05702	0.890395	1.20606	1.99632	1.19062	1.70519	2.01648	1.67928	1.35492	1.41419	1.01134	-0.171154	0.691915	RMER17B_dup456	Up_WT12_HOMO12.218	chr2	177464869	177465254	1	0.267154	13	0.00013038	0.0022204	0.38131	0.11415	-	RMER17B_dup456	Up_WT12_HOMO12.218
MMERGLN-int_dup654	2.15861	1.50248	22.7484	2.23758e-05	0.00975367	chr12	22106597	22110333	+	MMERGLN-int	ERV1	LTR	1.3281	1.08531	1.08663	1.9695	1.17806	2.1121	1.87409	1.61346	2.33854	1.75026	0.957203	2.50235	2.54533	2.00077	1.08146	1.35742	2.0183	1.68079	2.00309	1.92775	1.69367	1.11083	1.7959	1.63188	0.495387	0.0865844	0.117724	1.27915	0.764581	0.468213	0.419128	-1.32897	0.605152	-0.333703	1.23167	0.454161	1.58245	1.70719	1.14899	1.95196	2.487	2.22679	1.70519	1.62962	1.37945	1.94624	1.67277	1.71106	-0.171154	-1.32897	MMERGLN-int_dup654	Up_WT12_HOMO12.121	chr12	22106597	22110333	1	-0.5	1	1	1	0.5	1	+	MMERGLN-int_dup654	Up_WT12_HOMO12.121
IAP-d-int_dup1023	2.16249	3.22487	39.0894	1.71543e-07	0.000190308	chr12	18900502	18901565	+	IAP-d-int	ERVK	LTR	3.22911	3.45773	3.78371	3.63245	3.37844	3.8526	3.6759	3.91902	4.19681	3.14407	3.09702	3.3185	3.88494	4.23591	3.76238	3.367	3.47622	2.93583	3.67911	3.50433	3.78744	2.74192	3.26617	3.22227	1.66906	1.25668	2.38041	1.66209	1.12875	1.56557	1.99921	1.39956	1.18261	1.36345	1.11841	1.81075	3.57263	3.67388	3.65409	3.6492	3.93583	3.32073	3.69178	3.2626	3.82994	3.51259	3.21597	3.17408	2.1106	-1.32897	IAP-d-int_dup1023	Up_WT6J1_HOMO6J1--WT12_HOMO12.32
ORR1A2-int_dup1349	2.17442	0.95423	24.5286	1.23867e-05	0.00621548	chr10	81871708	81873647	-	ORR1A2-int	ERVL-MaLR	LTR	1.22321	0.704276	0.759025	1.30312	1.17806	1.80606	0.826928	0.548699	1.31903	0.621875	1.88968	1.6003	1.10193	2.07523	0.794411	1.63381	1.75109	0.84963	0.983787	1.0713	1.57382	0.490265	0.873982	1.42418	0.210123	0.787144	0.62574	0.589503	0.0682772	-0.336084	-0.204923	-0.061764	-0.372554	-1.32897	-0.409934	-0.0273629	0.912191	1.00781	1.14899	1.09324	1.78704	1.29503	1.99146	0.592904	-0.0013785	0.335667	0.694898	0.87659	0.462798	-0.640419	ORR1A2-int_dup1349	Up_WT12_HOMO12.178	chr10	81871708	81873647	1	-0.333	1	1	1	0.667	1	-	ORR1A2-int_dup1349	Up_WT12_HOMO12.178
PB1_dup8144	2.17743	0.406865	18.0124	0.000157887	0.0447691	chr11	95288655	95288702	-	PB1	Alu	SINE	0.140481	0.704276	0.562309	-0.724973	-0.141462	0.711561	-0.12974	0.36212	0.844797	0.114427	1.2525	0.15888	0.453505	0.739915	0.626175	0.378294	0.115022	0.84963	0.379266	0.691247	0.228615	0.205443	1.02692	0.523005	0.210123	-0.691246	0.393979	0.400847	-0.834816	-0.748747	-0.850577	-0.374427	-0.772918	0.249679	0.712969	-0.0273629	0.912191	0.873144	0.387165	1.09324	0.561284	0.327256	0.722877	0.592904	-0.324249	0.335667	0.344821	1.13457	0.698887	0.691915	PB1_dup8144	Up_WT12_HOMO12.193
MT2_Mm_dup1882	2.17983	1.67581	41.4161	9.34021e-08	0.000116344	chr12	24324538	24325031	+	MT2_Mm	ERVL	LTR	2.41349	1.63546	1.77318	1.41931	2.21287	2.24379	2.23192	2.10501	1.67535	1.64894	1.3802	1.6003	2.44596	2.00077	2.25967	1.86567	1.42287	2.20477	2.0821	1.8324	1.44309	2.56916	2.03111	2.31301	0.210123	0.787144	0.117724	-0.382807	-0.834816	0.468213	0.419128	0.602298	-0.059502	-0.747162	0.361282	0.233396	2.43457	2.33835	1.9468	2.19004	2.12068	1.72701	2.33625	1.83598	1.67928	1.58004	1.31656	2.061	0.462798	-0.176248	MT2_Mm_dup1882	Up_WT6J1_HOMO6J1--WT12_HOMO12.116	chr12	24324538	24325031	1	0.23	1	1	1	0.23	0	+	MT2_Mm_dup1882	Up_WT6J1_HOMO6J1--WT12_HOMO12.116
RLTR11A2_dup1869	2.18094	1.25246	21.4063	3.5364e-05	0.013881	chr12	24330012	24330221	-	RLTR11A2	ERVK	LTR	0.853192	1.24373	2.09793	1.6269	1.47055	1.03615	1.73194	1.91443	1.1776	0.821334	1.11239	0.673857	2.44596	1.33233	2.1398	1.01522	2.76359	0.84963	1.73621	1.37183	2.17767	0.932083	1.29135	1.18146	-0.145805	0.589176	0.62574	0.183755	-0.467418	-0.336084	-0.204923	0.19506	0.772579	-0.747162	-0.104758	-0.345885	1.82832	2.11784	1.14899	1.81635	1.35226	1.19062	1.24253	1.77042	1.00051	1.35492	1.21184	0.87659	0.180367	0.174377	RLTR11A2_dup1869	Up_WT12_HOMO12.198	chr12	24330012	24330221	1	0.23	1	1	1	0.23	0	-	RLTR11A2_dup1869	Up_WT12_HOMO12.198
B3_dup38186	2.18642	1.48486	27.2402	5.19776e-06	0.00307475	chr5	30247739	30247948	-	B3	B2	SINE	1.97054	1.63546	2.16885	1.52684	1.37949	1.52461	1.94024	0.996478	2.04472	1.29368	1.97307	1.99635	1.54768	1.55685	1.20607	1.54743	0.822062	1.78242	1.40851	1.92775	2.00305	1.87565	2.23329	1.53177	1.66906	0.589176	1.42651	0.756319	0.458036	0.468213	-1.32897	0.19506	1.05844	1.47026	1.33668	0.9658	1.49021	1.34962	1.80375	1.20606	1.35226	1.56938	2.28421	1.83598	2.00145	1.77473	0.694898	1.01134	0.180367	1.23011	B3_dup38186	Up_WT12_HOMO12.31
RMER15_dup4170	2.18718	0.426823	20.172	5.43953e-05	0.0196249	chr4	76417170	76417355	+	RMER15	ERVL	LTR	0.140481	0.185	0.562309	0.713513	0.316878	-0.725855	0.826928	0.548699	-0.210833	0.390348	0.0834482	1.05259	0.813843	1.20545	0.626175	0.378294	0.115022	1.18271	-0.235543	-0.640755	0.228615	-0.622123	0.284347	-0.297593	0.495387	-0.250533	0.62574	0.183755	-0.834816	-0.748747	0.578823	-0.374427	-0.772918	-0.0127229	-0.409934	-0.0273629	-0.0671903	-0.402681	0.741341	0.525402	1.62848	1.56938	1.24253	0.988479	0.848293	0.335667	0.976398	0.727949	-0.171154	-0.176248	RMER15_dup4170	Up_WT12_HOMO12.217
B3A_dup67837	2.19574	1.24927	24.3212	1.32582e-05	0.00653156	chr12	24327748	24327917	-	B3A	B2	SINE	2.03394	1.38645	0.932108	1.17675	1.98473	1.52461	1.73194	1.43559	0.133605	0.114427	-0.693038	1.81187	1.64049	1.65723	2.00906	1.79244	0.997288	1.18271	1.40851	1.62041	1.57382	0.490265	1.87864	0.889475	0.937738	-0.250533	0.825373	0.905829	-0.174848	0.2465	0.0343516	-0.061764	0.415713	0.663926	0.361282	0.233396	1.39167	1.34962	1.55847	1.88575	1.86022	1.93521	1.3477	1.62962	1.26385	1.68066	1.95822	1.24809	0.462798	-1.32897	B3A_dup67837	Up_WT12_HOMO12.36	chr12	24327748	24327917	1	0.23	1	1	1	0.23	0	-	B3A_dup67837	Up_WT12_HOMO12.36
RLTR6-int_dup949	2.19705	2.51072	56.2644	2.7984e-09	6.76974e-06	chr12	18895300	18896359	-	RLTR6-int	ERV1	LTR	2.67444	1.94322	2.68663	3.08225	2.94247	2.85109	2.8289	3.12736	2.69061	2.71336	2.71634	3.05313	3.03008	2.75664	3.3945	2.70708	3.0685	3.02148	2.7477	2.98935	2.9776	2.8962	2.88096	2.04896	1.27581	-0.250533	1.00071	1.27915	0.458036	0.829875	0.973181	1.59052	0.772579	1.12271	1.23167	1.10268	2.57591	2.69841	2.94039	2.84125	3.45861	2.8918	3.0164	2.3663	2.96538	2.78186	2.30222	2.66214	0.462798	-0.640419	RLTR6-int_dup949	Up_WT6J1_HOMO6J1--WT12_HOMO12.192	chr12	18895300	18896359	1	-0.186667	3	0.1	1	0.81333	1	-	RLTR6-int_dup949	Up_WT6J1_HOMO6J1--WT12_HOMO12.192
MMETn-int_dup656	2.20342	2.79174	39.0741	1.72241e-07	0.000190308	chr12	23158386	23162754	+	MMETn-int	ERVK	LTR	3.14547	3.42503	2.78021	2.89425	2.84372	2.24379	3.19678	3.29323	3.50446	1.93377	2.8547	2.23519	3.28135	3.6171	3.44595	3.23505	3.50552	2.20477	3.39953	2.32804	3.19632	2.7952	2.92055	3.15655	1.54951	1.11649	2.02215	2.27046	1.58482	0.2465	1.28256	0.769613	1.68067	1.75013	0.712969	1.96237	3.40593	3.14085	3.52322	3.15411	3.45861	3.04937	3.0164	2.6837	3.00192	3.14097	2.08222	2.95749	2.1106	2.75026	MMETn-int_dup656	Up_WT12_HOMO12.127
MMSAT4_dup971	2.20708	2.22156	37.4357	2.67223e-07	0.000269946	chr12	19866053	19866263	-	MMSAT4	Satellite	Satellite	2.92909	3.04932	2.63747	1.72047	2.84372	2.5284	2.5184	2.27333	2.27051	2.17153	1.97307	1.48162	3.06399	2.4558	2.86206	2.58229	2.3116	2.64339	2.22821	2.25638	2.53945	2.6866	2.56846	2.53613	0.495387	-0.250533	0.62574	1.38483	0.89645	0.468213	1.08384	0.413001	0.605152	-0.333703	0.547815	1.44927	2.66299	2.77594	2.94039	3.06716	2.95628	2.75204	2.17413	2.78677	2.2032	2.30263	1.82254	2.39266	1.23779	-1.32897	MMSAT4_dup971	Up_WT6J1_HOMO6J1--WT12_HOMO12.114	chr12	19866053	19866263	1	-0.125	1	1	1	0.875	1	-	MMSAT4_dup971	Up_WT6J1_HOMO6J1--WT12_HOMO12.114
IAP-d-int_dup1024	2.21128	2.34049	29.3094	2.74517e-06	0.00182867	chr12	18901565	18903080	+	IAP-d-int	ERVK	LTR	2.78912	2.91446	2.78021	2.67803	2.54166	3.14863	2.47444	2.04424	2.83892	2.85658	2.19772	2.37495	2.76738	2.96684	3.28574	2.82192	1.29447	2.58832	2.0821	2.52387	2.66208	2.94416	2.99662	2.85893	-0.145805	1.11649	2.24758	1.04129	-0.174848	0.829875	0.973181	0.602298	1.98349	0.663926	0.361282	0.454161	2.89653	2.52958	2.71907	2.48658	2.487	2.85811	2.48198	2.17688	2.58672	2.5882	2.25028	2.66214	0.90172	-1.32897	IAP-d-int_dup1024	Up_WT6J1_HOMO6J1--WT12_HOMO12.33
RLTR45-int_dup899	2.22104	1.51449	41.3935	9.39476e-08	0.000116707	chr12	22152199	22154113	+	RLTR45-int	ERVK	LTR	1.3281	1.51632	2.16885	2.04379	1.78632	1.71821	1.73194	2.04424	1.96086	0.821334	1.60599	1.05259	2.28276	1.55685	2.1398	1.93535	1.93461	1.45314	1.73621	1.7303	1.44309	1.77315	2.03111	1.97464	0.210123	0.589176	-0.224264	-0.382807	-0.467418	-0.0155823	0.23953	0.413001	0.415713	-0.0127229	0.146999	0.233396	2.03832	2.38859	1.9468	2.19004	2.39148	0.95597	1.53749	2.01648	1.84934	1.47186	1.59162	1.86136	0.462798	-0.640419	RLTR45-int_dup899	Up_WT6J1_HOMO6J1--WT12_HOMO12.189
L1_Mur3_dup19023	2.22569	1.16182	24.3513	1.31281e-05	0.00649679	chr12	19874870	19875082	+	L1_Mur3	L1	LINE	0.70526	1.51632	2.02333	1.6269	0.500954	1.52461	0.826928	1.11941	1.44784	1.42207	1.60599	1.05259	1.34195	2.14605	1.52596	1.7153	1.54077	1.87736	1.9195	1.62041	1.29933	0.728021	1.61467	1.42418	0.210123	-1.32897	0.393979	-0.382807	-0.467418	-0.336084	-0.204923	0.413001	-0.372554	-0.333703	0.146999	0.454161	1.97166	1.53946	0.575095	0.970836	2.05984	1.4836	1.62378	0.737154	1.13818	0.933492	1.95822	1.13457	0.180367	-0.640419	L1_Mur3_dup19023	Up_WT12_HOMO12.70
RMER17D_dup873	2.22618	1.7335	24.0768	1.43689e-05	0.00700371	chr12	23001680	23002569	+	RMER17D	ERVK	LTR	1.68479	2.11707	2.36283	2.30775	2.31469	2.57916	1.65524	2.42404	2.12398	1.15275	1.4975	0.875614	2.54533	1.8392	2.56906	2.24076	2.3116	1.68079	1.52621	0.893754	1.80434	2.22537	1.61467	2.11964	1.27581	0.359657	0.117724	-0.0718912	0.458036	0.468213	-0.204923	-0.061764	-1.32897	-0.333703	-0.104758	0.454161	2.2216	2.52958	2.07693	2.53057	2.23517	1.07806	2.17413	2.12537	2.58672	2.09951	1.59162	1.71106	-1.32897	1.07202	RMER17D_dup873	Up_WT6J1_HOMO6J1--WT12_HOMO12.205	chr12	23001680	23002569	1	-0.132	1	1	1	0.868	1	+	RMER17D_dup873	Up_WT6J1_HOMO6J1--WT12_HOMO12.205
MMERGLN-int_dup653	2.23114	1.9656	27.6188	4.61768e-06	0.00283372	chr12	21649041	21651585	+	MMERGLN-int	ERV1	LTR	1.97054	2.03276	2.02333	1.17675	1.55621	2.5284	2.72015	2.37553	2.52529	2.09655	1.60599	2.72768	1.80993	2.84442	2.82368	2.49268	3.02869	1.96644	1.52621	2.64105	1.90711	2.06108	2.23329	1.53177	0.937738	1.38445	0.62574	1.48329	0.458036	-0.748747	0.853319	0.919525	1.40285	-0.747162	-0.409934	-0.345885	2.38421	2.11784	2.01333	2.73243	2.57659	2.42389	2.43502	2.22662	2.2032	1.86303	1.95822	2.48819	0.180367	-0.640419	MMERGLN-int_dup653	Up_WT6J1_HOMO6J1--WT12_HOMO12.89
MMETn-int_dup888	2.23316	2.44076	37.378	2.71434e-07	0.000273599	chr17	32370064	32375738	+	MMETn-int	ERVK	LTR	2.6341	3.66798	2.09793	2.36683	2.21287	2.89181	2.8971	2.51642	2.63758	2.3756	2.8547	1.48162	2.92329	2.33975	2.7437	2.85825	3.14497	2.79701	2.64735	2.58365	2.17767	3.20261	3.13768	2.68339	1.41914	1.61035	1.65349	1.74381	1.23222	0.468213	0.0343516	0.19506	0.772579	1.36345	0.861143	0.9658	3.45555	3.38312	2.50455	2.57327	2.44003	2.51319	2.69627	2.17688	2.76737	2.73582	2.7008	1.71106	2.59311	1.50223	MMETn-int_dup888	Up_WT6J1_HOMO6J1--WT12_HOMO12.105
B1_Mm_dup30373	2.2368	0.445867	18.262	0.000107968	0.0334632	chr12	23303752	23303897	+	B1_Mm	Alu	SINE	1.1101	0.704276	0.334471	0.0270437	0.810798	0.882965	0.331086	-0.104063	-0.210833	1.15275	0.585486	0.15888	0.644895	0.739915	0.945062	0.565747	0.391003	0.84963	-0.235543	0.4556	0.960042	1.11083	0.70289	1.04284	-1.32897	-1.32897	-0.673367	-0.779676	-0.467418	-0.336084	-0.850577	-0.774153	-1.32897	-0.333703	-0.409934	-0.345885	0.40649	1.53946	0.741341	1.49963	0.87559	0.95597	0.370316	0.868282	-0.324249	0.933492	0.344821	0.87659	0.180367	-0.640419	B1_Mm_dup30373	Up_WT12_HOMO12.1
B2_Mm1t_dup21026	2.23706	1.82444	21.1183	3.90693e-05	0.0150148	chr17	23471681	23471863	-	B2_Mm1t	B2	SINE	1.97054	2.59977	1.2262	1.89117	2.26468	1.71821	1.73194	1.52726	3.05655	2.24281	2.26544	0.439225	0.813843	2.33975	2.07591	2.00182	2.3116	2.40926	2.29607	2.52387	2.093	2.50665	2.29484	2.04896	2.23191	1.38445	1.00071	0.400847	0.0682772	-0.336084	-0.850577	0.19506	1.29692	1.12271	0.712969	0.9658	2.16306	2.38859	1.46647	1.95196	0.87559	1.93521	1.1291	1.62962	2.38018	1.94624	2.81246	2.061	0.90172	0.894451	B2_Mm1t_dup21026	Up_WT12_HOMO12.18
ORR1A2_dup10172	2.2412	1.6157	33.8582	7.21301e-07	0.0006017	chr12	24318618	24318968	-	ORR1A2	ERVL-MaLR	LTR	1.97054	1.38645	1.77318	1.6269	1.71362	2.04146	1.94024	2.16332	2.63758	1.84493	1.70688	1.70996	2.03176	1.92224	2.00906	2.00182	2.24367	2.12962	1.52621	2.25638	2.53945	1.97134	1.61467	1.53177	0.937738	-0.250533	-0.673367	0.183755	-0.174848	0.468213	0.419128	-0.061764	0.415713	-1.32897	0.146999	-0.755263	1.49021	1.92708	2.25246	2.0759	1.45033	2.059	2.11577	2.22662	1.84934	1.35492	2.14045	1.71106	0.462798	-0.640419	ORR1A2_dup10172	Up_WT6J1_HOMO6J1--WT12_HOMO12.170	chr12	24318618	24318968	1	0.23	1	1	1	0.23	0	-	ORR1A2_dup10172	Up_WT6J1_HOMO6J1--WT12_HOMO12.170
MMSAT4_dup1019	2.24285	1.70221	27.7303	4.46016e-06	0.00274438	chr12	22127757	22128562	-	MMSAT4	Satellite	Satellite	2.03394	1.84774	2.36283	2.04379	1.98473	1.80606	1.87409	2.16332	1.02077	1.64894	1.80117	1.70996	1.54768	0.739915	2.47312	2.29479	1.75109	1.18271	2.42291	2.01719	2.093	2.22537	1.95689	2.11964	-0.619352	-0.250533	0.117724	1.57546	0.458036	-0.0155823	0.23953	-0.061764	0.92258	0.47162	0.146999	0.233396	2.10204	2.33835	2.25246	2.53057	2.34123	1.3924	2.23022	1.83598	2.13904	2.09951	1.41419	2.48819	0.698887	-1.32897	MMSAT4_dup1019	Up_WT6J1_HOMO6J1--WT12_HOMO12.106
MTA_Mm-int_dup523	2.24445	3.69385	111.986	1.99003e-13	3.38775e-09	chr2	177477916	177478904	+	MTA_Mm-int	ERVL-MaLR	LTR	3.87367	4.23781	4.2441	4.29609	4.02968	4.13297	4.23267	4.25025	3.95816	2.98686	2.89802	3.41882	4.19142	4.08188	3.76238	4.20423	3.92964	4.22109	3.84687	3.67893	3.98834	4.41184	3.92168	4.10669	2.80194	3.10181	2.5592	2.52281	1.73331	1.46617	1.94159	2.34058	1.68067	1.83253	2.21826	1.34273	4.35262	4.12284	4.12943	3.93764	4.30696	3.81795	4.17878	3.79487	4.33848	3.78541	3.80739	3.86771	2.02632	2.10221	MTA_Mm-int_dup523	Up_WT6J1_HOMO6J1--WT12_HOMO12.126	chr2	177477916	177478904	1	-0.128	3	0.7	0.4101	0.74733	0.87533	+	MTA_Mm-int_dup523	Up_WT6J1_HOMO6J1--WT12_HOMO12.126
RLTR1B_dup512	2.25146	0.940926	24.6346	1.1965e-05	0.00606346	chr10	82051065	82051562	-	RLTR1B	ERV1	LTR	1.60354	1.38645	0.932108	1.52684	0.810798	1.03615	1.48841	0.862091	0.844797	0.996536	0.957203	1.48162	1.10193	0.912329	1.20607	0.731622	0.822062	0.84963	1.52621	1.50147	1.44309	1.87565	1.16518	1.53177	-0.145805	0.359657	0.393979	0.589503	-0.467418	-0.0155823	-0.204923	-1.32897	0.197584	-1.32897	-0.104758	0.454161	1.04781	1.34962	0.890395	1.40826	0.87559	1.19062	1.00598	1.2986	1.5861	0.563586	0.530452	1.13457	0.698887	-0.176248	RLTR1B_dup512	Up_WT12_HOMO12.205
L1VL2_dup4256	2.2602	1.45491	22.4484	2.47633e-05	0.0105586	chr17	17124846	17126490	-	L1VL2	L1	LINE	1.60354	2.03276	1.86147	1.41931	2.04524	1.03615	2.12222	1.11941	0.844797	1.53996	1.3802	1.05259	1.22692	0.739915	0.945062	1.35742	1.93461	2.2762	1.13967	0.691247	1.13964	0.728021	2.71075	1.81341	-0.145805	0.359657	-0.224264	0.589503	0.0682772	-0.336084	0.0343516	0.413001	1.59387	-0.747162	0.712969	0.645585	1.82832	2.52958	2.19629	1.66667	1.24703	2.11713	2.17413	1.70174	2.13904	1.58004	0.976398	1.93102	1.51018	1.62119	L1VL2_dup4256	Up_WT12_HOMO12.92
MurSatRep1_dup1812	2.26687	1.22118	21.6256	3.27924e-05	0.0131066	chr12	24338944	24339943	-	MurSatRep1	MurSatRep1	Unknown	1.83473	1.94322	1.67913	1.89117	1.71362	1.52461	1.65524	1.23268	-0.210833	0.621875	1.70688	0.15888	0.965064	0.544063	2.20098	2.00182	1.29447	1.57145	1.83076	0.691247	1.57382	0.490265	2.03111	1.97464	-0.145805	-1.32897	-0.224264	0.589503	0.276279	-0.0155823	-0.491928	-0.061764	0.92258	-0.747162	0.146999	-0.755263	1.39167	1.85744	1.9468	1.81635	2.05984	1.65034	1.3477	1.55371	1.00051	0.335667	1.31656	1.24809	-0.171154	-0.176248	MurSatRep1_dup1812	Up_WT12_HOMO12.173	chr12	24338944	24339943	1	0.23	1	1	1	0.23	0	-	MurSatRep1_dup1812	Up_WT12_HOMO12.173
ERVB7_2B-LTR_MM_dup577	2.2927	0.914599	23.357	1.82438e-05	0.00835488	chr13	3484762	3485108	+	ERVB7_2B-LTR_MM	ERVK	LTR	1.68479	1.51632	0.334471	0.518873	0.943882	1.41712	1.08261	0.996478	1.02077	1.29368	0.783283	1.6003	0.813843	0.544063	0.794411	1.01522	0.997288	1.32425	1.83076	0.893754	1.44309	1.11083	1.29135	1.18146	-0.145805	0.589176	-0.224264	0.183755	-0.467418	-0.748747	-0.204923	-0.374427	1.05844	-1.32897	-0.797477	-0.0273629	1.04781	1.24443	1.02548	1.40826	0.87559	1.3924	1.1291	1.09943	1.67928	1.35492	1.09892	0.87659	0.180367	0.174377	ERVB7_2B-LTR_MM_dup577	Up_WT12_HOMO12.47
IAP-d-int_dup1052	2.29341	1.59855	33.0151	9.18055e-07	0.000728795	chr12	23258371	23259939	-	IAP-d-int	ERVK	LTR	1.68479	2.19673	1.86147	1.9695	1.06572	2.36445	2.17811	2.16332	1.67535	1.84493	1.2525	0.875614	2.44596	2.00077	2.25967	1.86567	2.0974	0.648963	1.52621	2.01719	1.57382	2.14557	1.70813	1.97464	0.210123	-0.250533	0.825373	0.400847	0.276279	0.660347	0.23953	-0.374427	-0.059502	1.12271	0.146999	1.34273	1.97166	1.62576	1.87705	2.01526	2.28917	1.7998	1.92504	2.3663	2.07188	1.94624	1.21184	0.87659	0.90172	-0.640419	IAP-d-int_dup1052	Up_WT12_HOMO12.50
MurSatRep1_dup1365	2.30154	3.69051	106.97	4.01508e-13	5.59236e-09	chr10	82060621	82061259	+	MurSatRep1	MurSatRep1	Unknown	3.47734	3.80137	4.19397	4.18558	4.05932	3.58098	3.80577	3.96892	3.56251	3.25166	3.56852	3.97483	4.0463	4.21959	3.95227	3.57779	3.86329	3.89781	4.2745	4.43078	4.28404	4.35974	4.20428	4.3017	3.04235	2.94483	2.71826	2.73752	1.66098	2.24293	1.94159	0.919525	2.39637	1.91048	2.37441	2.59342	4.07945	4.10792	4.11435	3.78253	4.11098	3.56999	4.04444	3.9657	4.21942	3.97567	4.09924	3.45984	2.81027	2.85107	MurSatRep1_dup1365	Up_WT6J1_HOMO6J1--WT12_HOMO12.139
L1VL2_dup4248	2.31683	0.908053	20.0948	5.58989e-05	0.0200572	chr17	17016660	17017132	-	L1VL2	L1	LINE	1.22321	0.704276	1.77318	1.9695	1.92158	1.03615	0.118995	1.23268	0.411453	0.821334	1.3802	0.673857	1.88772	1.20545	1.42701	1.7153	0.997288	1.18271	1.63503	0.893754	0.960042	1.41306	1.29135	1.42418	-0.145805	0.0865844	-0.673367	-0.382807	-1.32897	-0.748747	0.0343516	-0.374427	-0.372554	-1.32897	-0.409934	-0.345885	1.04781	0.559002	0.741341	1.09324	1.35226	1.07806	0.87136	0.592904	0.848293	1.35492	0.530452	1.78817	-0.171154	-0.640419	L1VL2_dup4248	Up_WT6J1_HOMO6J1--WT12_HOMO12.72
L1_Mur2_dup14518	2.31752	1.98212	27.1578	5.33388e-06	0.00313911	chr12	19860324	19861468	+	L1_Mur2	L1	LINE	2.15294	3.24937	2.23645	1.41931	2.21287	1.71821	2.86341	2.04424	1.87183	1.75026	1.3802	0.875614	2.4965	2.33975	2.61474	2.49268	1.75109	2.12962	2.00309	2.32804	0.960042	1.77315	2.79836	2.53613	-0.145805	0.359657	0.393979	1.16512	0.764581	-0.0155823	0.23953	0.413001	-0.372554	1.2481	0.547815	0.454161	3.03356	3.33268	3.35383	2.53057	2.34123	2.63755	2.11577	2.17688	2.13904	0.760362	1.41419	1.99747	1.23779	-0.640419	L1_Mur2_dup14518	Up_WT12_HOMO12.66	chr12	19860324	19861468	1	-0.112	1	1	1	0.843	0.955	+	L1_Mur2_dup14518	Up_WT12_HOMO12.66
Lx4B_dup4035	2.32114	1.98662	29.2263	2.81535e-06	0.00187	chr12	20628258	20629248	-	Lx4B	L1	LINE	1.90423	1.94322	2.30103	1.80835	2.62331	2.17945	2.06407	2.04424	1.96086	0.821334	2.61613	1.81187	2.63829	2.07523	2.31606	2.29479	2.0183	2.7476	2.48237	2.39631	2.71969	2.8962	2.23329	1.89628	2.06754	1.11649	1.42651	0.400847	-0.467418	0.981561	0.578823	-0.774153	1.05844	-0.333703	1.52622	0.814559	2.57591	1.99351	1.87705	2.61473	2.39148	2.27865	1.92504	1.95878	2.43465	2.95257	2.08222	1.78817	0.698887	0.45623	Lx4B_dup4035	Up_WT6J1_HOMO6J1--WT12_HOMO12.77	chr12	20628258	20629248	1	0.124	1	1	1	1	0.876	-	Lx4B_dup4035	Up_WT6J1_HOMO6J1--WT12_HOMO12.77
MurSatRep1_dup1753	2.32749	2.56504	57.4419	2.1699e-09	5.51032e-06	chr12	22992665	22993510	-	MurSatRep1	MurSatRep1	Unknown	3.14547	3.24937	2.78021	2.5308	2.49903	2.93142	2.93003	2.79987	2.74176	2.24281	2.6671	1.81187	2.4965	2.4558	3.19843	3.05892	2.98776	3.17887	3.01264	3.195	2.47399	2.6866	3.06887	3.40316	-0.145805	1.11649	-0.224264	1.48329	0.89645	0.660347	0.853319	0.769613	1.68067	0.663926	0.146999	0.454161	3.21741	3.11124	3.27466	3.3632	2.61938	2.82361	3.10906	2.8516	2.63405	2.5882	2.91609	2.99049	1.62924	1.50223	MurSatRep1_dup1753	Up_WT6J1_HOMO6J1--WT12_HOMO12.157	chr12	22992665	22993510	1	-0.132	1	1	1	0.868	1	-	MurSatRep1_dup1753	Up_WT6J1_HOMO6J1--WT12_HOMO12.157
L1Md_F2_dup47034	2.33881	2.98652	66.254	3.5476e-10	1.31501e-06	chr12	24333005	24335848	-	L1Md_F2	L1	LINE	3.38311	3.24937	3.06687	3.48024	3.22996	3.30758	3.30115	3.44198	3.72385	2.01745	3.16952	2.08044	3.47021	2.75664	3.76238	3.66242	2.94562	3.17887	3.62736	3.34071	3.2753	2.74192	3.4932	2.93928	1.77947	1.97758	1.29805	2.15571	1.01727	0.981561	1.53716	1.17942	1.76254	1.75013	1.69372	1.81075	3.72206	3.80913	2.97419	3.80061	3.6769	3.27039	3.10906	3.23856	3.00192	3.42827	3.21597	3.20252	0.698887	0.691915	L1Md_F2_dup47034	Up_WT6J1_HOMO6J1--WT12_HOMO12.71	chr12	24333005	24335848	1	0.23	1	1	1	0.23	0	-	L1Md_F2_dup47034	Up_WT6J1_HOMO6J1--WT12_HOMO12.71
RMER17D_dup845	2.33895	2.43447	39.4106	1.57563e-07	0.000177766	chr12	19875574	19876485	+	RMER17D	ERVK	LTR	2.50582	2.65722	2.99061	2.67803	2.62331	2.85109	2.5184	2.76263	3.0964	2.94473	2.61613	2.37495	2.92329	2.75664	3.00615	3.20715	3.18173	2.53107	2.48237	2.80071	3.0691	2.4413	2.35387	2.97784	0.495387	0.359657	1.54446	1.74381	0.0682772	0.660347	0.72259	1.05532	1.50152	-0.333703	0.712969	-0.0273629	2.78448	2.91954	3.07108	2.87577	3.0531	2.78827	2.48198	2.3663	3.17189	2.02491	2.40079	2.66214	0.90172	-1.32897	RMER17D_dup845	Up_WT6J1_HOMO6J1--WT12_HOMO12.202	chr12	19875574	19876485	1	-0.265	1	1	1	0.36	0.625	+	RMER17D_dup845	Up_WT6J1_HOMO6J1--WT12_HOMO12.202
L1Md_A_dup15707	2.34227	1.1808	20.8806	4.24342e-05	0.0160794	chr17	17010234	17015606	+	L1Md_A	L1	LINE	1.83473	1.38645	1.86147	1.52684	1.37949	0.882965	1.87409	1.52726	1.96086	1.42207	0.585486	1.35228	2.03176	1.20545	1.42701	2.18463	1.93461	2.05033	1.40851	1.0713	1.69367	0.932083	1.7959	1.30792	-0.619352	0.589176	0.393979	-0.0718912	-0.174848	-0.336084	-0.204923	-1.32897	-0.059502	-1.32897	-0.797477	0.454161	1.04781	1.62576	1.14899	1.20606	1.62848	0.511913	1.1291	1.20245	1.5861	1.68066	0.694898	1.13457	-0.171154	0.691915	L1Md_A_dup15707	Up_WT6J1_HOMO6J1--WT12_HOMO12.67
MTA_Mm_dup11013	2.35277	1.66321	24.9813	1.0687e-05	0.00555043	chr12	19870814	19871065	-	MTA_Mm	ERVL-MaLR	LTR	1.97054	1.24373	2.47903	1.17675	2.21287	1.17462	1.94024	1.23268	2.63758	1.64894	2.26544	1.70996	2.54533	2.14605	1.86528	1.54743	2.37647	2.53107	1.73621	1.92775	2.71969	1.77315	1.16518	1.63188	0.495387	0.0865844	0.62574	0.905829	-0.467418	-0.0155823	0.23953	0.19506	0.415713	-0.747162	1.11841	0.814559	1.49021	1.34962	1.80375	2.2958	1.45033	2.22679	1.99146	1.62962	2.32356	1.94624	2.25028	2.12184	0.462798	-1.32897	MTA_Mm_dup11013	Up_WT6J1_HOMO6J1--WT12_HOMO12.122
ORR1A4-int_dup841	2.35358	1.22981	23.3776	1.81185e-05	0.00831533	chr10	82101868	82103478	-	ORR1A4-int	ERVL-MaLR	LTR	1.42587	1.08531	2.09793	2.1818	1.47055	1.30096	1.29973	1.43559	0.644335	0.390348	-1.32897	0.439225	1.44848	1.20545	2.42264	1.79244	1.54077	2.2762	1.52621	1.0713	1.80434	1.87565	1.95689	1.7255	-0.619352	-0.691246	0.117724	-0.0718912	-1.32897	0.2465	-0.204923	-0.061764	-0.772918	-0.0127229	-0.409934	-1.32897	1.82832	1.44766	1.80375	1.88575	1.62848	1.65034	1.62378	0.737154	1.26385	1.68066	1.82254	1.54326	-0.636904	-0.176248	ORR1A4-int_dup841	Up_WT6J1_HOMO6J1--WT12_HOMO12.174
MTA_Mm-int_dup503	2.36578	0.566525	28.7335	3.27238e-06	0.00210364	chr2	176812584	176813661	+	MTA_Mm-int	ERVL-MaLR	LTR	1.1101	1.63546	0.932108	1.03823	0.664178	0.882965	0.826928	1.61346	-0.210833	0.821334	0.356196	-0.189411	0.644895	0.317384	0.435697	0.731622	1.29447	0.137563	0.610073	0.691247	0.228615	0.205443	1.16518	1.18146	-0.619352	-0.691246	-1.32897	-0.779676	-0.467418	-0.336084	-0.491928	-0.374427	-1.32897	-0.747162	-0.797477	-0.345885	0.762493	0.371894	1.02548	0.837078	1.62848	0.822583	1.3477	0.868282	0.848293	0.760362	1.21184	0.562216	-1.32897	-0.640419	MTA_Mm-int_dup503	Up_WT6J1_HOMO6J1--WT12_HOMO12.125
RSINE1_dup84450	2.37334	0.527639	27.7759	4.39742e-06	0.00272144	chr12	24307019	24307147	-	RSINE1	B4	SINE	0.987356	0.704276	0.932108	0.884988	1.17806	1.17462	0.960427	0.862091	0.844797	0.621875	0.957203	-0.189411	0.644895	0.912329	0.626175	0.731622	0.997288	0.137563	-0.235543	1.37183	0.960042	0.932083	1.02692	0.29768	-1.32897	-0.691246	-0.673367	-0.0718912	-0.834816	-0.748747	-0.491928	-0.374427	-0.059502	-0.333703	-0.104758	-0.345885	0.912191	0.724607	0.575095	0.837078	0.726979	1.19062	0.722877	0.868282	0.678107	0.0648601	0.530452	0.562216	-0.171154	-1.32897	RSINE1_dup84450	Up_WT12_HOMO12.232	chr12	24307019	24307147	1	0.23	1	1	1	0.23	0	-	RSINE1_dup84450	Up_WT12_HOMO12.232
MurSatRep1_dup1751	2.37373	3.42501	52.3354	6.69309e-09	1.39836e-05	chr12	22990606	22991337	-	MurSatRep1	MurSatRep1	Unknown	4.09789	3.63976	3.39735	3.89579	4.10267	3.55586	3.9249	3.70013	3.13518	2.66228	3.83688	1.70996	3.95889	3.07967	3.91624	4.13186	3.72067	3.82822	3.67911	3.62305	3.55398	3.31633	3.79959	4.07147	1.66906	1.71129	0.825373	2.4271	1.8022	0.981561	1.68493	2.17153	1.50152	2.46959	0.995506	1.88855	4.20083	4.35533	3.93718	4.10703	4.28054	3.91945	4.02872	3.5236	3.90903	3.45693	3.16077	3.7181	1.62924	1.83318	MurSatRep1_dup1751	Up_WT6J1_HOMO6J1--WT12_HOMO12.155	chr12	22990606	22991337	1	-0.132	1	1	1	0.868	1	-	MurSatRep1_dup1751	Up_WT6J1_HOMO6J1--WT12_HOMO12.155
B3_dup108795	2.37909	0.785221	26.0732	7.51847e-06	0.00415857	chr12	22993878	22994086	+	B3	B2	SINE	1.1101	1.08531	1.08663	1.30312	1.17806	1.30096	1.08261	1.3377	0.844797	-0.227049	0.957203	0.673857	0.965064	1.33233	1.20607	1.63381	0.115022	1.02576	0.808997	1.92775	0.515607	0.932083	1.29135	0.717845	-0.619352	0.0865844	-0.673367	0.183755	-0.834816	-0.336084	-0.204923	-0.374427	-0.772918	-0.747162	-0.797477	-0.345885	-0.378918	1.34962	0.890395	1.58557	1.01031	1.19062	0.370316	1.83598	1.00051	0.335667	0.344821	0.562216	0.180367	1.07202	B3_dup108795	Up_WT12_HOMO12.26	chr12	22993878	22994086	1	-0.132	1	1	1	0.868	1	+	B3_dup108795	Up_WT12_HOMO12.26
MurSatRep1_dup1359	2.39394	2.02456	36.8634	3.12228e-07	0.000306925	chr10	82013350	82014087	+	MurSatRep1	MurSatRep1	Unknown	2.59259	2.47752	2.23645	2.42358	1.85553	2.72152	2.06407	2.37553	0.844797	2.49719	1.3802	2.56207	2.28276	1.92224	2.42264	2.53818	2.90222	1.96644	2.88624	2.32804	2.00305	2.37285	2.56846	3.0877	0.73345	-0.691246	0.62574	1.04129	-0.467418	0.2465	0.23953	0.413001	0.197584	0.47162	0.712969	-0.0273629	2.70464	2.43713	2.55008	2.84125	1.99632	2.059	2.33625	1.77042	2.2032	1.94624	2.19641	2.57778	-0.636904	1.23011	MurSatRep1_dup1359	Up_WT6J1_HOMO6J1--WT12_HOMO12.136
B2_Mm2_dup73083	2.40348	0.56137	21.9938	2.89054e-05	0.0118731	chr14	57605607	57605796	-	B2_Mm2	B2	SINE	0.354258	0.704276	1.2262	0.293816	0.810798	-0.301824	0.515956	1.23268	1.44784	0.114427	-0.253173	0.15888	0.453505	0.317384	0.945062	-0.0906449	1.54077	0.648963	0.808997	1.0713	0.515607	0.728021	0.0185014	0.0305304	0.210123	-0.250533	-0.673367	0.905829	0.0682772	-0.336084	-0.850577	-0.774153	-0.059502	0.833587	0.547815	0.454161	0.40649	0.15685	-0.392214	0.12729	1.01031	0.95597	1.3477	1.47359	0.485125	-0.268806	1.09892	1.01134	0.90172	0.45623	B2_Mm2_dup73083	Up_WT12_HOMO12.24	chr14	57605607	57605796	1	-0.103	1	1	1	0.897	1	-	B2_Mm2_dup73083	Up_WT12_HOMO12.24
RMER10A_dup4055	2.41902	1.37002	25.7613	8.30771e-06	0.00450501	chr17	17007455	17007869	+	RMER10A	ERVL	LTR	1.3281	1.51632	2.09793	1.52684	1.71362	0.711561	2.00348	1.3377	1.31903	1.53996	1.3802	0.15888	1.44848	1.92224	1.42701	2.12623	2.0183	1.78242	2.29607	1.7303	2.17767	1.54334	1.70813	2.04896	-0.619352	0.0865844	-0.673367	-0.0718912	-0.834816	0.468213	-0.204923	-0.774153	-0.059502	-0.333703	0.547815	-1.32897	0.762493	2.17621	2.07693	1.58557	1.54215	1.19062	1.92504	1.2986	1.84934	1.68066	1.82254	1.93102	0.90172	-0.176248	RMER10A_dup4055	Up_WT6J1_HOMO6J1--WT12_HOMO12.195
MER3_dup2130	2.43381	1.0876	18.9915	8.28577e-05	0.0272616	chr12	23184498	23184628	+	MER3	hAT-Charlie	DNA	1.22321	0.467876	1.94467	1.80835	1.47055	1.30096	0.515956	1.69479	1.87183	1.29368	1.3802	0.673857	0.965064	1.44895	0.794411	1.13852	0.997288	1.32425	1.13967	1.22938	1.69367	0.728021	0.873982	1.04284	-0.145805	0.0865844	-1.32897	1.16512	-0.467418	-1.32897	-0.491928	0.19506	0.197584	0.985379	0.861143	-0.345885	1.17176	1.92708	1.36821	1.49963	1.45033	0.95597	1.78226	0.592904	1.84934	1.58004	1.21184	1.6296	0.462798	-0.640419	MER3_dup2130	Up_WT12_HOMO12.114
ORR1A2-int_dup1350	2.43445	1.79484	38.1143	2.22525e-07	0.000232401	chr10	82005091	82007030	-	ORR1A2-int	ERVL-MaLR	LTR	2.59259	1.94322	2.16885	1.9695	2.21287	2.47579	2.5184	2.51642	1.44784	2.55434	2.19772	1.70996	2.33924	2.07523	2.61474	1.93535	1.84577	1.87736	2.00309	1.8324	1.90711	2.14557	2.1017	2.4835	-0.145805	-0.250533	0.117724	0.589503	-0.174848	0.468213	0.23953	-0.374427	1.40285	-0.333703	-1.32897	0.454161	1.90177	2.33835	2.25246	2.4412	1.99632	2.059	1.92504	2.07195	2.00145	1.77473	1.50563	1.54326	0.698887	-0.176248	ORR1A2-int_dup1350	Up_WT6J1_HOMO6J1--WT12_HOMO12.172
ORR1A2_dup9099	2.43635	0.225599	21.2084	3.78687e-05	0.0146399	chr10	82087812	82088131	+	ORR1A2	ERVL-MaLR	LTR	0.140481	0.467876	0.759025	1.03823	0.105834	0.0254727	0.331086	0.862091	-0.210833	-0.675268	0.0834482	0.15888	-0.346342	0.912329	0.626175	-0.398299	-0.674925	0.84963	1.13967	1.0713	-0.60837	-0.149797	0.284347	0.29768	-0.619352	-0.691246	-0.673367	-0.779676	-0.834816	-0.748747	-0.491928	-0.774153	-0.372554	-0.747162	-0.409934	-0.345885	0.595445	0.559002	0.890395	0.340035	0.374058	0.822583	0.557339	1.09943	0.678107	-0.703622	0.344821	1.13457	-0.636904	-1.32897	ORR1A2_dup9099	Up_WT12_HOMO12.177	chr10	82087812	82088131	1	0.4	1	1	1	1	0.6	+	ORR1A2_dup9099	Up_WT12_HOMO12.177
RLTR1D2_MM_dup138	2.44669	2.87636	79.5545	3.01156e-11	1.82135e-07	chr12	24314759	24315290	+	RLTR1D2_MM	ERV1	LTR	2.96206	3.00575	3.51091	3.63245	3.30611	3.27716	3.39848	3.34454	3.17294	2.60932	2.6671	2.50235	3.80699	3.4592	3.56708	3.05892	3.41578	3.32077	2.64735	3.26969	3.52195	3.20261	2.84025	3.0877	1.66906	2.33476	1.75486	1.38483	1.23222	0.468213	0.973181	0.769613	1.84001	1.2481	1.33668	1.81075	3.45555	2.84953	3.0395	2.80588	3.59351	2.67673	2.91738	3.03027	3.68016	3.14097	3.01277	2.99049	1.23779	-0.176248	RLTR1D2_MM_dup138	Up_WT6J1_HOMO6J1--WT12_HOMO12.185	chr12	24314759	24315290	1	0.23	1	1	1	0.23	0	+	RLTR1D2_MM_dup138	Up_WT6J1_HOMO6J1--WT12_HOMO12.185
MurSatRep1_dup403	2.44989	3.74944	23.2022	1.92121e-05	0.00867035	chr5	104582393	104583114	+	MurSatRep1	MurSatRep1	Unknown	4.12725	3.89986	4.19397	3.99275	4.08837	4.00887	3.8234	4.10903	3.53378	4.40334	4.13725	4.23543	4.29499	3.90942	4.22687	4.23218	4.45019	4.06849	4.25758	4.31209	4.35848	4.1302	4.39905	4.10669	2.44792	2.27005	2.31552	2.56838	2.15806	1.74592	-1.32897	1.75913	2.05022	0.985379	1.6124	2.39444	3.98121	4.34264	4.08371	4.33503	3.63581	3.68975	3.71162	4.09183	4.21942	4.0339	-1.32897	3.88536	3.45085	3.30649	MurSatRep1_dup403	Up_WT12_HOMO12.175
ORR1A2_dup10142	2.45577	0.85965	25.9779	7.75102e-06	0.00425646	chr12	20650191	20650537	+	ORR1A2	ERVL-MaLR	LTR	0.354258	1.24373	1.2262	1.52684	1.37949	1.03615	1.19525	1.91443	1.31903	0.821334	1.3802	0.439225	1.34195	1.55685	1.08146	1.13852	0.997288	0.137563	0.610073	0.4556	1.44309	0.728021	1.61467	0.717845	-0.619352	-0.691246	-0.224264	-0.382807	-0.467418	-0.748747	0.0343516	-0.774153	-0.772918	-0.333703	-0.409934	-0.755263	0.595445	1.24443	1.36821	1.66667	1.86022	1.72701	0.155385	0.737154	1.00051	0.933492	1.41419	0.727949	0.180367	-1.32897	ORR1A2_dup10142	Up_WT6J1_HOMO6J1--WT12_HOMO12.169
MTB_dup3770	2.45618	0.818414	23.2214	1.90891e-05	0.00864439	chr10	82086758	82087139	+	MTB	ERVL-MaLR	LTR	1.3281	1.24373	1.08663	1.30312	1.28229	0.711561	0.960427	1.52726	1.02077	-0.227049	0.356196	1.05259	1.10193	1.75108	0.435697	0.880376	0.997288	0.648963	1.28034	1.50147	0.754871	1.26984	1.02692	1.42418	0.210123	-1.32897	-1.32897	-1.32897	-0.467418	-0.336084	-0.850577	-0.374427	-0.059502	-0.747162	0.361282	-0.345885	1.58245	0.873144	1.14899	0.68964	1.24703	1.3924	0.557339	1.20245	1.48647	0.933492	1.67277	0.87659	-1.32897	-0.640419	MTB_dup3770	Up_WT12_HOMO12.142
MMERVK10C-int_dup3163	2.46508	0.536748	19.7756	6.25898e-05	0.021745	chr19	8238924	8243179	-	MMERVK10C-int	ERVK	LTR	-0.414726	0.467876	0.562309	0.0270437	0.500954	0.517011	1.19525	1.23268	0.644335	-0.227049	0.0834482	-0.649485	0.965064	0.544063	0.794411	1.01522	0.391003	0.415805	0.983787	1.50147	1.13964	0.728021	1.61467	1.30792	-0.619352	-1.32897	-0.673367	0.183755	-0.467418	-1.32897	0.0343516	-0.061764	-1.32897	-0.0127229	-1.32897	-0.755263	0.189004	1.53946	1.02548	0.68964	0.726979	1.29503	1.44571	1.89869	-0.324249	0.563586	-0.421152	-0.0934269	-0.171154	-1.32897	MMERVK10C-int_dup3163	Up_WT12_HOMO12.123
RLTR19-int_dup1514	2.47091	0.755656	17.2962	0.000154157	0.0439071	chr10	82054106	82054548	-	RLTR19-int	ERVK	LTR	1.60354	0.467876	0.562309	0.293816	1.17806	1.17462	1.19525	1.11941	-0.210833	0.996536	0.585486	1.05259	0.232785	0.317384	1.08146	0.565747	0.391003	1.18271	1.28034	-0.176736	0.515607	1.11083	1.40736	1.7255	-0.145805	-0.691246	-1.32897	-0.382807	-0.174848	-0.748747	-0.850577	-0.374427	-0.059502	-1.32897	-1.32897	0.233396	2.03832	0.15685	1.46647	1.20606	0.726979	1.3924	1.3477	0.988479	1.13818	0.335667	1.09892	1.13457	1.3804	0.174377	RLTR19-int_dup1514	Up_WT12_HOMO12.204
L1Md_F2_dup47023	2.49325	5.14537	160.762	5.88322e-16	3.86307e-11	chr12	22985201	22988041	-	L1Md_F2	L1	LINE	5.77144	5.2785	5.62543	5.46159	5.67478	5.58235	5.51189	5.38351	5.466	4.29012	5.26017	4.39172	5.73962	5.5229	5.68283	5.64889	5.48191	5.53902	5.59208	5.42559	5.14855	5.51404	5.29035	5.61525	3.91331	3.57337	4.0777	3.7738	2.97779	3.18095	3.40208	2.71337	3.58536	3.18553	2.684	3.25312	5.58697	5.79679	5.47349	5.54644	5.73327	5.42237	5.6478	5.289	5.59924	5.33463	5.75781	5.48529	3.74256	3.34157	L1Md_F2_dup47023	Up_WT6J1_HOMO6J1--WT12_HOMO12.70
B1_Mus1_dup68602	2.49409	2.98281	74.3811	7.59505e-11	3.59893e-07	chr12	19864593	19864734	-	B1_Mus1	Alu	SINE	3.45436	3.61097	3.48334	3.58348	3.25579	3.04411	3.19678	3.12736	3.72385	3.0278	2.81003	2.82839	3.70322	3.18432	3.61283	3.17869	2.55522	3.25156	3.27053	3.65126	3.48919	3.27941	3.2351	3.37454	1.41914	0.961195	1.93844	1.57546	0.764581	0.981561	1.18662	0.919525	1.05844	1.2481	0.861143	0.9658	3.45555	3.75271	3.45304	3.45739	3.30979	3.21823	2.91738	3.399	3.435	3.48503	3.57382	2.74184	1.8414	-0.640419	B1_Mus1_dup68602	Up_WT6J1_HOMO6J1--WT12_HOMO12.4
MMERGLN-int_dup645	2.49897	0.605439	17.5999	0.000137728	0.0405802	chr12	18173157	18174974	-	MMERGLN-int	ERV1	LTR	0.540407	0.467876	1.08663	1.89117	0.943882	1.41712	1.19525	0.713888	1.02077	1.15275	0.957203	1.05259	1.10193	1.06632	-0.358719	0.162794	1.29447	1.45314	0.379266	1.0713	0.228615	1.11083	0.0185014	0.717845	-0.619352	-0.691246	-0.224264	-0.779676	-0.174848	-0.748747	-0.850577	-1.32897	-1.32897	-1.32897	-0.409934	-0.345885	1.66915	1.00781	1.02548	1.58557	1.24703	0.675594	0.722877	0.432613	0.262284	0.563586	-0.804804	0.159682	-0.636904	-1.32897	MMERGLN-int_dup645	Up_WT12_HOMO12.120
RLTR20C1_MM_dup3898	2.52093	2.08448	49.6399	1.24442e-08	2.29712e-05	chr12	19857053	19857144	+	RLTR20C1_MM	ERVK	LTR	2.50582	2.65722	2.63747	2.47819	2.66246	2.67561	3.08427	2.64477	1.67535	1.42207	2.19772	2.61941	1.96154	2.75664	3.00615	2.70708	2.49806	2.40926	2.53949	1.50147	2.33342	2.301	2.1017	2.37211	0.937738	0.0865844	-0.673367	0.183755	0.764581	-0.336084	0.0343516	0.769613	0.605152	-0.0127229	0.146999	0.233396	2.27787	2.38859	2.97419	1.95196	2.74064	2.63755	2.52746	2.12537	2.58672	2.17044	1.50563	2.39266	-0.171154	-1.32897	RLTR20C1_MM_dup3898	Up_WT6J1_HOMO6J1--WT12_HOMO12.186
RMER6A_dup1287	2.52219	1.0655	18.2476	0.00010854	0.0335726	chr5	109930336	109930870	+	RMER6A	ERVK	LTR	0.540407	1.38645	0.334471	1.41931	1.17806	1.17462	1.57424	0.996478	1.31903	0.821334	1.3802	1.48162	1.22692	1.8392	1.42701	1.45555	1.42287	1.78242	1.40851	1.7303	1.90711	1.41306	1.95689	1.81341	-0.619352	0.359657	-0.224264	1.04129	-0.834816	-0.748747	-1.32897	0.19506	0.605152	1.12271	-0.104758	0.454161	0.762493	0.724607	1.26276	1.49963	0.87559	1.19062	1.00598	0.988479	1.13818	1.22765	-1.32897	1.24809	1.07952	0.45623	RMER6A_dup1287	Up_WT12_HOMO12.229
Lx2B2_dup7702	2.52284	1.01949	22.1667	2.84736e-05	0.0117482	chr12	19858642	19858715	+	Lx2B2	L1	LINE	1.3281	1.7455	1.35344	1.89117	1.47055	0.882965	1.19525	1.77178	1.31903	1.29368	1.11239	1.81187	1.34195	1.44895	1.52596	0.731622	0.822062	1.78242	1.63503	0.4556	2.00305	1.54334	1.02692	1.81341	0.73345	-0.691246	0.825373	-0.779676	-0.834816	-0.748747	-0.491928	-0.061764	-1.32897	-0.333703	-0.409934	0.233396	1.39167	0.15685	0.171037	0.837078	1.54215	1.19062	0.557339	1.2986	1.13818	1.47186	1.67277	0.727949	-1.32897	-1.32897	Lx2B2_dup7702	Up_WT6J1_HOMO6J1--WT12_HOMO12.73	chr12	19858642	19858715	1	-0.112	1	1	1	0.843	0.955	+	Lx2B2_dup7702	Up_WT6J1_HOMO6J1--WT12_HOMO12.73
ORR1D-int_dup688	2.52857	0.564962	19.1492	7.82871e-05	0.0259997	chr12	21997416	21998133	-	ORR1D-int	ERVL-MaLR	LTR	0.540407	0.704276	0.0637775	1.03823	1.06572	0.292075	1.08261	0.147777	0.411453	0.390348	1.2525	0.673857	1.10193	1.44895	0.794411	0.880376	1.64976	-0.207482	0.808997	0.4556	0.754871	0.932083	1.02692	1.42418	-0.619352	0.0865844	-0.224264	0.400847	-0.467418	-1.32897	-0.491928	-1.32897	-0.372554	-0.0127229	0.146999	-0.0273629	0.912191	1.00781	1.36821	0.340035	0.15886	1.29503	0.155385	0.432613	0.678107	0.563586	0.131728	0.159682	-0.171154	-0.176248	ORR1D-int_dup688	Up_WT12_HOMO12.187
IAPEz-int_dup1225	2.53979	1.4738	34.6676	5.73722e-07	0.000504214	chr3	59797366	59803799	-	IAPEz-int	ERVK	LTR	1.90423	1.94322	0.562309	2.11444	1.85553	2.24379	1.80476	2.04424	1.56607	1.29368	1.80117	0.673857	1.54768	1.75108	1.78764	2.44569	1.84577	1.68079	1.9195	2.25638	1.69367	2.301	2.23329	1.81341	-0.619352	0.589176	0.117724	0.400847	-0.174848	-0.0155823	-0.850577	-0.374427	-0.772918	-0.333703	-1.32897	-0.345885	2.16306	1.85744	1.55847	2.0759	1.35226	1.65034	1.62378	1.2986	2.13904	1.58004	1.7496	1.24809	0.698887	-0.640419	IAPEz-int_dup1225	Up_WT6J1_HOMO6J1--WT12_HOMO12.38
ORR1A2_dup9096	2.55358	2.00246	46.3237	2.74013e-08	4.26937e-05	chr10	82064276	82064575	+	ORR1A2	ERVL-MaLR	LTR	2.54986	2.817	2.16885	2.81161	2.15913	2.67561	2.42909	1.91443	2.27051	1.64894	1.97307	1.70996	2.39358	2.27803	2.00906	2.12623	2.76359	2.53107	2.22821	1.7303	2.093	2.74192	2.1017	2.37211	1.27581	0.359657	1.42651	0.183755	0.276279	0.468213	0.72259	-0.374427	0.772579	-0.747162	1.11841	1.10268	2.62011	2.2863	1.87705	1.95196	3.02154	2.67673	1.78226	2.22662	1.76682	1.77473	2.57978	1.93102	1.51018	0.691915	ORR1A2_dup9096	Up_WT6J1_HOMO6J1--WT12_HOMO12.171
MMSAT4_dup1041	2.55397	2.10509	42.3494	7.35551e-08	9.60473e-05	chr12	22989464	22989681	-	MMSAT4	Satellite	Satellite	2.6341	3.24937	1.77318	2.58156	2.70058	2.30538	2.75732	2.04424	2.1991	1.42207	2.0519	0.875614	2.95977	1.55685	2.47312	2.66667	2.17239	2.05033	3.23639	2.18097	2.8799	2.62908	2.03111	2.85893	0.73345	0.961195	0.117724	0.756319	0.0682772	0.829875	0.419128	-0.374427	0.415713	0.47162	0.361282	0.233396	2.66299	2.95331	2.71907	2.19004	1.99632	2.59728	2.73555	2.2747	1.5861	2.02491	2.08222	2.62058	1.07952	0.45623	MMSAT4_dup1041	Up_WT6J1_HOMO6J1--WT12_HOMO12.108
RMER10A_dup4056	2.55414	1.11207	22.381	2.53355e-05	0.0107131	chr17	17033979	17034392	+	RMER10A	ERVL	LTR	1.60354	2.27222	1.47037	0.713513	1.37949	0.711561	1.57424	0.996478	0.644335	1.15275	1.11239	0.875614	2.09872	0.317384	1.42701	2.18463	1.64976	1.02576	1.28034	1.7303	-0.130013	0.932083	1.95689	2.11964	1.41914	0.787144	-0.224264	0.183755	-0.467418	-0.336084	-0.491928	-0.374427	-0.059502	-0.747162	-0.409934	-0.345885	1.17176	1.70719	0.741341	0.970836	1.62848	1.4836	0.370316	1.62962	1.00051	1.77473	0.842503	1.35333	0.462798	0.174377	RMER10A_dup4056	Up_WT6J1_HOMO6J1--WT12_HOMO12.196
Lx4B_dup4059	2.55439	1.14554	28.0178	4.07943e-06	0.0025511	chr12	23291231	23292601	+	Lx4B	L1	LINE	1.76171	1.94322	1.47037	1.17675	1.55621	1.30096	0.679805	2.16332	1.02077	0.821334	1.88968	0.439225	1.88772	1.33233	2.07591	1.01522	0.997288	1.18271	1.73621	1.22938	1.90711	1.11083	0.70289	1.7255	0.495387	0.589176	0.62574	0.589503	-0.174848	-0.336084	-0.204923	-1.32897	-0.772918	-0.333703	-0.409934	0.454161	1.49021	2.23231	1.26276	1.20606	1.45033	1.07806	1.3477	1.47359	1.13818	1.22765	1.31656	0.87659	-1.32897	-0.640419	Lx4B_dup4059	Up_WT12_HOMO12.105	chr12	23291231	23292601	1	-0.586	1	1	1	0.249	0.835	+	Lx4B_dup4059	Up_WT12_HOMO12.105
MMETn-int_dup107	2.55916	0.79068	17.8991	0.000123332	0.0370995	chr3	91278567	91282849	+	MMETn-int	ERVK	LTR	1.42587	1.84774	0.334471	0.884988	1.17806	0.292075	0.960427	0.548699	1.1776	0.821334	0.957203	-0.189411	1.64049	0.317384	1.42701	1.13852	1.15352	1.02576	-0.235543	1.22938	0.515607	1.26984	1.87864	1.42418	-0.145805	-0.691246	0.117724	-0.779676	-0.834816	-0.748747	-0.850577	-0.374427	-0.772918	-0.747162	-0.409934	0.454161	1.17176	1.53946	1.36821	0.340035	1.13352	1.29503	0.722877	0.0460969	1.00051	0.563586	0.976398	1.13457	1.51018	-0.176248	MMETn-int_dup107	Up_WT12_HOMO12.126
ORR1D1_dup15654	2.56625	0.988195	18.2562	0.000108199	0.033501	chr12	72912123	72912464	-	ORR1D1	ERVL-MaLR	LTR	1.1101	1.7455	1.47037	2.04379	1.47055	1.71821	1.48841	0.862091	0.133605	1.15275	1.2525	0.673857	1.7277	0.739915	1.61856	1.45555	1.15352	1.18271	1.13967	0.691247	1.90711	1.11083	2.03111	0.523005	-0.619352	-1.32897	-1.32897	-0.779676	-0.467418	-0.336084	-1.32897	-0.374427	-1.32897	-1.32897	0.146999	0.454161	1.82832	1.62576	1.72653	1.3107	1.54215	0.115447	1.44571	0.737154	1.13818	0.760362	0.344821	1.45142	-0.171154	-0.640419	ORR1D1_dup15654	Up_WT12_HOMO12.190
B1_Mus1_dup68834	2.57122	2.2237	54.0028	4.60222e-09	1.02191e-05	chr12	22988095	22988238	-	B1_Mus1	Alu	SINE	2.46039	2.47752	2.86809	2.67803	2.49903	1.96718	2.12222	2.32533	2.83892	1.42207	2.81003	0.875614	2.68261	3.00544	2.61474	2.96207	2.43854	2.40926	2.42291	2.89811	2.40542	2.50665	2.29484	2.31301	0.495387	1.38445	0.393979	-0.0718912	0.458036	0.468213	0.419128	0.19506	1.18261	0.663926	0.361282	0.9658	2.48324	2.98631	2.35864	2.57327	2.70134	2.63755	2.05495	2.78677	2.67987	2.30263	3.26913	2.62058	1.3804	0.45623	B1_Mus1_dup68834	Up_WT6J1_HOMO6J1--WT12_HOMO12.5	chr12	22988095	22988238	1	-0.132	1	1	1	0.868	1	-	B1_Mus1_dup68834	Up_WT6J1_HOMO6J1--WT12_HOMO12.5
MurSatRep1_dup1610	2.57493	4.76348	107.917	3.51075e-13	5.20538e-09	chr12	19866264	19867343	-	MurSatRep1	MurSatRep1	Unknown	5.3537	5.2785	5.0804	5.04864	5.20998	5.13359	5.16295	5.20763	4.49393	4.89875	4.97675	4.53271	5.32991	4.58078	5.38626	5.35038	4.8886	5.1111	5.181	4.80187	5.12742	5.23435	5.04375	5.58434	2.85333	2.94483	2.66716	3.12071	2.85347	2.56462	3.03977	2.71337	2.44677	2.52019	2.21826	3.41961	5.52439	5.51525	5.26403	5.25668	5.54633	5.30849	5.29363	5.08166	4.90915	4.83163	3.96068	5.00151	3.20469	1.37258	MurSatRep1_dup1610	Up_WT6J1_HOMO6J1--WT12_HOMO12.149
RLTR44C_dup171	2.58001	1.13003	24.7664	1.14611e-05	0.00587284	chr17	17017920	17018385	-	RLTR44C	ERVK	LTR	0.70526	1.7455	1.67913	1.17675	1.78632	1.41712	1.80476	1.61346	1.1776	0.996536	0.585486	0.439225	1.54768	1.06632	0.945062	1.63381	1.64976	1.68079	2.59442	1.37183	1.57382	0.490265	1.87864	0.523005	-0.619352	-1.32897	-0.673367	-0.382807	-0.834816	-1.32897	-0.204923	0.19506	-0.372554	-1.32897	-0.409934	-0.755263	2.10204	1.92708	0.387165	2.19004	1.24703	1.19062	1.62378	1.38875	0.848293	1.08805	1.41419	1.54326	0.698887	0.174377	RLTR44C_dup171	Up_WT6J1_HOMO6J1--WT12_HOMO12.188
RMER12_dup2093	2.58352	0.927772	23.0724	2.00661e-05	0.00898734	chr10	82061629	82061735	-	RMER12	ERVK	LTR	1.68479	1.84774	0.759025	1.89117	0.500954	1.41712	1.48841	0.713888	-0.664186	0.114427	1.11239	-0.189411	0.232785	0.544063	1.32076	1.13852	1.42287	1.02576	2.00309	1.7303	1.44309	1.41306	1.16518	1.30792	-0.619352	-1.32897	0.825373	0.183755	-0.467418	-0.748747	-0.204923	-0.374427	-0.372554	-0.747162	0.146999	-1.32897	1.39167	1.53946	0.890395	1.20606	1.13352	1.86909	1.00598	1.20245	1.00051	0.563586	1.89198	0.374943	0.180367	-0.176248	RMER12_dup2093	Up_WT12_HOMO12.213	chr10	82061629	82061735	1	0.291	1	1	1	0.958	0.667	-	RMER12_dup2093	Up_WT12_HOMO12.213
URR1B_dup11712	2.58913	0.929142	25.6694	8.55661e-06	0.00461612	chr12	19845881	19846099	+	URR1B	hAT-Charlie	DNA	1.1101	1.63546	0.334471	1.41931	1.17806	1.30096	1.39715	1.43559	-0.664186	-0.675268	0.957203	0.439225	1.22692	0.544063	1.42701	1.45555	0.391003	0.84963	1.28034	1.0713	0.228615	1.11083	1.51474	0.889475	-0.145805	-1.32897	-1.32897	0.589503	-0.467418	-0.336084	-0.491928	0.19506	-0.772918	-1.32897	-0.409934	-0.755263	2.16306	2.11784	1.87705	1.88575	1.35226	1.93521	1.53749	1.70174	1.00051	1.08805	-0.421152	0.87659	-0.636904	-1.32897	URR1B_dup11712	Up_WT12_HOMO12.233
L1Md_F2_dup46999	2.62215	6.21325	103.259	6.85543e-13	8.7528e-09	chr12	19861672	19864542	-	L1Md_F2	L1	LINE	6.82784	6.68426	6.70858	6.55371	6.59266	6.49937	6.40669	6.4691	6.62529	5.97009	6.24848	6.11606	6.85294	6.53655	6.64732	6.77966	6.46058	6.43868	6.34311	6.47127	6.73321	6.6981	6.46805	6.66361	4.89413	4.34427	4.61129	4.71262	4.0153	3.67958	4.48968	4.1953	4.21371	3.44326	4.28886	4.41899	6.71946	6.89733	6.76127	6.73148	6.97854	6.70342	6.50668	6.65527	6.38432	6.392	6.40603	6.4962	4.07174	1.07202	L1Md_F2_dup46999	Up_WT6J1_HOMO6J1--WT12_HOMO12.69
L1M4_dup9902	2.62455	1.60223	34.3357	6.29988e-07	0.000537228	chr12	22988039	22988075	+	L1M4	L1	LINE	2.15294	1.38645	2.30103	1.9695	1.85553	1.03615	1.39715	1.61346	1.87183	0.821334	1.88968	0.875614	2.28276	2.5105	1.61856	2.34686	2.17239	1.78242	2.157	2.1014	0.515607	0.205443	1.7959	2.04896	-0.145805	0.787144	0.117724	0.183755	-0.174848	-0.0155823	0.0343516	0.19506	0.772579	-1.32897	-0.409934	0.645585	2.16306	2.38859	1.36821	2.19004	2.23517	1.93521	1.70519	2.41001	1.9274	1.94624	2.49306	2.18022	0.462798	-0.640419	L1M4_dup9902	Up_WT6J1_HOMO6J1--WT12_HOMO12.66
L1MA5_dup3084	2.62516	0.584524	21.7702	3.12044e-05	0.0125483	chr10	44510344	44510528	-	L1MA5	L1	LINE	0.70526	-0.167212	0.932108	-0.30051	0.105834	0.0254727	1.19525	1.52726	1.44784	0.390348	0.783283	-0.649485	0.644895	-0.282684	1.08146	1.01522	0.622572	1.02576	0.808997	0.691247	-0.130013	0.205443	-0.307653	0.889475	-0.145805	0.359657	0.117724	0.183755	-0.834816	-0.748747	-0.491928	-0.774153	0.772579	-0.0127229	0.547815	1.54848	0.595445	0.371894	0.575095	0.340035	0.87559	1.07806	1.00598	0.592904	0.485125	0.933492	0.344821	1.01134	0.90172	1.23011	L1MA5_dup3084	Up_WT12_HOMO12.81
RLTR45-int_dup911	2.63989	1.82856	39.5069	1.53612e-07	0.000174767	chr12	23310908	23312824	+	RLTR45-int	ERVK	LTR	2.50582	1.94322	2.73418	2.5308	2.36303	1.30096	1.19525	2.27333	2.12398	1.42207	1.4975	1.70996	2.99535	2.66316	2.07591	2.44569	2.55522	2.2762	1.28034	2.18097	2.47399	1.87565	1.95689	1.89628	0.937738	0.359657	1.29805	-0.0718912	-0.174848	0.468213	-0.204923	-0.374427	-0.059502	-0.0127229	0.995506	1.34273	1.97166	2.2863	1.9468	2.65504	2.17906	1.99843	2.17413	1.70174	2.00145	2.23805	1.7496	1.78817	0.180367	-1.32897	RLTR45-int_dup911	Up_WT12_HOMO12.211	chr12	23310908	23312824	1	-0.108125	8	0.7209	0.71335	0.85613	0.96425	+	RLTR45-int_dup911	Up_WT12_HOMO12.211
RLTR6-int_dup951	2.64687	2.07662	68.1766	2.43813e-10	9.57824e-07	chr12	19840133	19841173	+	RLTR6-int	ERV1	LTR	2.09466	2.47752	2.5338	2.6306	2.26468	2.30538	2.2838	2.47097	2.69061	1.29368	2.33013	1.99635	2.92329	2.33975	2.78424	2.66667	2.66316	2.20477	2.36088	2.39631	2.47399	1.87565	2.16899	1.81341	0.210123	1.38445	-0.224264	-0.0718912	0.276279	0.468213	-0.204923	0.413001	0.197584	-0.333703	0.361282	0.233396	2.89653	2.91954	2.25246	2.73243	2.74064	2.63755	2.33625	2.01648	2.8894	1.86303	2.35235	2.34241	-0.171154	-0.176248	RLTR6-int_dup951	Up_WT6J1_HOMO6J1--WT12_HOMO12.193
B1_Mus2_dup50424	2.64983	1.42735	25.1177	1.02241e-05	0.0053463	chr12	19877551	19877685	+	B1_Mus2	Alu	SINE	1.42587	1.94322	1.35344	1.30312	1.17806	1.62466	1.94024	0.147777	2.46569	1.84493	1.3802	2.15989	2.16271	2.21355	2.25967	2.12623	1.54077	1.57145	1.52621	2.58365	2.17767	1.11083	0.873982	2.04896	-0.619352	-1.32897	-0.224264	-0.382807	0.276279	-0.336084	-0.204923	-0.374427	-0.059502	-1.32897	1.11841	-0.345885	1.82832	2.05702	1.9468	1.3107	2.12068	1.93521	1.70519	1.89869	2.07188	-0.268806	1.59162	1.01134	-0.636904	-1.32897	B1_Mus2_dup50424	Up_WT12_HOMO12.10
L1M4_dup9896	2.65311	2.02869	33.8641	7.20093e-07	0.0006017	chr12	19864540	19864581	+	L1M4	L1	LINE	2.26286	2.86655	2.47903	2.58156	2.45511	1.71821	2.17811	1.91443	2.92995	0.996536	1.3802	2.30676	1.88772	1.55685	2.65902	2.74638	1.84577	2.89103	2.0821	2.52387	3.0691	2.50665	1.7959	2.11964	0.73345	0.359657	1.42651	1.04129	0.0682772	-0.0155823	0.578823	-0.374427	0.92258	-0.747162	-0.104758	0.233396	2.78448	3.11124	2.45753	2.1341	2.44003	2.37709	1.92504	2.3663	2.67987	2.02491	2.30222	2.34241	0.462798	-1.32897	L1M4_dup9896	Up_WT6J1_HOMO6J1--WT12_HOMO12.65
L1Md_F2_dup60067	2.65521	0.995639	27.0158	5.57714e-06	0.00322448	chr17	17030732	17031694	+	L1Md_F2	L1	LINE	1.97054	1.24373	1.08663	0.713513	1.55621	1.96718	1.19525	1.52726	1.56607	0.114427	0.356196	0.15888	1.44848	1.92224	1.32076	1.35742	2.17239	0.648963	1.83076	1.0713	1.13964	0.490265	0.0185014	0.523005	0.210123	-0.250533	0.825373	0.400847	-0.834816	0.2465	-0.850577	-0.774153	0.197584	-1.32897	0.146999	-0.0273629	1.39167	1.62576	1.02548	0.68964	1.54215	1.29503	1.1291	1.20245	0.678107	1.47186	1.31656	1.24809	-0.171154	-0.640419	L1Md_F2_dup60067	Up_WT12_HOMO12.86
ETnERV-int_dup8	2.667	3.88849	58.5504	1.71261e-09	4.56719e-06	chr1	11620132	11621277	-	ETnERV-int	ERVK	LTR	4.33029	4.61654	4.36984	4.46784	4.45461	4.26285	3.87505	4.01715	4.84916	3.5891	4.90424	3.17288	4.01197	4.00777	4.45747	4.47382	4.23966	4.2744	4.03736	3.88306	4.20555	3.77991	4.32721	4.41844	1.41914	1.80562	2.81532	2.52281	1.23222	1.24412	1.28256	1.29368	1.50152	1.36345	2.21826	2.44681	4.35262	5.06051	4.41432	4.34738	3.45861	4.18704	3.82524	3.23856	4.13968	4.27829	4.23903	4.17099	3.60407	1.83318	ETnERV-int_dup8	Up_WT6J1_HOMO6J1--WT12_HOMO12.31
MurSatRep1_dup277	2.67991	1.31847	51.8097	7.54273e-09	1.51394e-05	chr2	177475942	177476145	+	MurSatRep1	MurSatRep1	Unknown	1.68479	2.41228	1.2262	2.04379	2.21287	1.41712	1.19525	1.98079	1.02077	0.390348	0.957203	0.439225	1.10193	1.65723	1.52596	1.25212	0.997288	1.68079	1.73621	1.50147	0.960042	1.97134	1.7959	1.42418	0.73345	0.359657	0.825373	0.756319	0.276279	-0.748747	-0.850577	-0.061764	0.415713	0.249679	-0.104758	0.233396	1.90177	1.62576	1.64495	1.20606	2.05984	1.56938	1.3477	1.83598	2.13904	1.47186	1.21184	1.99747	0.180367	-0.176248	MurSatRep1_dup277	Up_WT6J1_HOMO6J1--WT12_HOMO12.166	chr2	177475942	177476145	1	-0.128	1	1	1	0.872	1	+	MurSatRep1_dup277	Up_WT6J1_HOMO6J1--WT12_HOMO12.166
MTA_Mm_dup11040	2.68669	1.72839	29.1697	2.86427e-06	0.00188884	chr12	22997203	22997598	-	MTA_Mm	ERVL-MaLR	LTR	2.26286	1.7455	2.09793	2.1818	1.63706	2.1121	1.94024	2.10501	2.27051	-1.32897	1.60599	1.70996	2.63829	2.27803	2.00906	2.00182	2.0183	2.20477	1.73621	2.39631	2.33342	2.22537	1.87864	1.81341	1.77947	0.589176	-0.673367	0.589503	0.276279	-0.336084	-0.850577	0.19506	1.18261	0.833587	-0.409934	0.233396	2.03832	1.62576	1.87705	2.0759	1.99632	2.27865	1.53749	1.95878	2.53779	2.02491	1.7496	2.53368	-0.171154	0.174377	MTA_Mm_dup11040	Up_WT6J1_HOMO6J1--WT12_HOMO12.124	chr12	22997203	22997598	1	-0.132	1	1	1	0.868	1	-	MTA_Mm_dup11040	Up_WT6J1_HOMO6J1--WT12_HOMO12.124
MT2B1_dup4953	2.68944	0.801036	28.437	3.58418e-06	0.00228175	chr12	19876892	19877105	-	MT2B1	ERVL	LTR	1.42587	0.907339	1.77318	0.518873	0.500954	0.711561	1.19525	0.713888	1.67535	0.821334	0.957203	1.05259	0.644895	1.20545	1.61856	1.25212	0.822062	1.68079	1.28034	1.0713	1.13964	0.932083	1.87864	1.18146	-1.32897	-1.32897	0.117724	-0.382807	-0.174848	-1.32897	-0.850577	-0.374427	-0.772918	-0.747162	-0.409934	-0.345885	1.04781	1.13096	1.26276	1.20606	1.01031	1.3924	1.00598	1.09943	0.678107	0.0648601	0.344821	1.01134	-0.171154	-1.32897	MT2B1_dup4953	Up_WT12_HOMO12.135
IAP-d-int_dup1058	2.69292	2.20881	50.1656	1.10103e-08	2.07476e-05	chr12	24311153	24311995	-	IAP-d-int	ERVK	LTR	2.78912	2.76568	2.63747	2.58156	2.26468	2.36445	2.5184	2.64477	2.1991	1.64894	2.19772	1.70996	2.68261	2.71065	2.47312	2.99508	2.55522	2.53107	2.48237	3.30564	2.00305	2.301	2.56846	2.85893	1.11665	1.50182	1.42651	0.905829	-0.467418	-0.0155823	-0.204923	1.05532	1.29692	0.249679	0.861143	1.54848	2.70464	2.69841	2.40893	2.2958	2.44003	2.85811	2.23022	2.01648	2.72428	2.23805	2.7008	2.12184	1.07952	-1.32897	IAP-d-int_dup1058	Up_WT6J1_HOMO6J1--WT12_HOMO12.35	chr12	24311153	24311995	1	0.23	1	1	1	0.23	0	-	IAP-d-int_dup1058	Up_WT6J1_HOMO6J1--WT12_HOMO12.35
MMETn-int_dup864	2.71379	2.21366	18.654	9.36118e-05	0.0300278	chr16	25518376	25521337	+	MMETn-int	ERVK	LTR	2.71369	3.17264	1.77318	2.1818	2.45511	2.47579	2.6428	1.77178	0.133605	2.81041	-1.32897	-0.649485	2.4965	2.8012	2.89946	2.34686	3.21758	2.89103	2.64735	2.98935	3.0691	2.74192	3.10369	3.28512	-0.619352	0.787144	-0.224264	0.756319	0.458036	-1.32897	-0.850577	0.602298	-0.059502	-1.32897	0.361282	-0.345885	2.43457	3.4556	2.63705	2.73243	2.44003	1.4836	2.33625	1.89869	2.53779	2.78186	2.91609	2.88912	0.698887	0.691915	MMETn-int_dup864	Up_WT6J1_HOMO6J1--WT12_HOMO12.104
Lx5_dup10569	2.71564	0.920773	20.0725	5.63402e-05	0.020184	chr10	82097286	82098211	-	Lx5	L1	LINE	1.51744	1.24373	0.932108	1.52684	1.28229	1.80606	1.48841	1.43559	1.44784	1.29368	0.957203	1.2102	1.34195	1.44895	1.42701	1.54743	1.42287	1.02576	0.983787	1.22938	1.29933	1.11083	1.16518	0.0305304	0.210123	0.0865844	-1.32897	0.183755	0.0682772	-1.32897	-1.32897	-0.774153	-1.32897	-1.32897	-1.32897	-0.755263	1.17176	1.00781	1.64495	1.09324	1.01031	0.511913	1.3477	0.868282	2.2032	0.0648601	0.344821	1.45142	-0.636904	-1.32897	Lx5_dup10569	Up_WT6J1_HOMO6J1--WT12_HOMO12.82
MurSatRep1_dup1371	2.74669	2.99015	93.7581	2.87923e-12	2.81575e-08	chr10	82107534	82109308	+	MurSatRep1	MurSatRep1	Unknown	3.22911	3.5816	3.36751	3.63245	3.09336	3.55586	3.22359	3.39408	2.46569	2.17153	2.12665	2.37495	3.82687	3.34344	3.63516	3.68282	3.53424	2.64339	3.48923	3.34071	3.42136	3.20261	3.29658	3.5383	1.66906	0.0865844	1.65349	1.82115	0.276279	-0.0155823	1.7535	0.769613	0.92258	1.12271	0.861143	0.9658	3.74219	3.94961	3.56817	3.5458	3.48199	3.01921	3.52242	3.33241	3.53812	2.68827	3.41778	3.28465	1.23779	1.37258	MurSatRep1_dup1371	Up_WT6J1_HOMO6J1--WT12_HOMO12.140
MurSatRep1_dup1611	2.76069	1.22402	24.4695	1.26289e-05	0.00630263	chr12	19867385	19867969	-	MurSatRep1	MurSatRep1	Unknown	1.60354	1.38645	1.77318	1.52684	1.47055	0.711561	2.17811	1.43559	0.644335	1.42207	1.11239	1.70996	1.96154	1.33233	1.93896	1.35742	1.29447	0.415805	1.63503	0.691247	-0.130013	1.54334	2.16899	2.31301	-0.619352	-1.32897	-0.224264	0.183755	-0.834816	-0.748747	-0.204923	-0.374427	-0.372554	-0.333703	0.995506	0.233396	1.90177	2.17621	2.40893	2.34591	1.01031	1.4836	1.24253	1.62962	1.13818	1.22765	-0.421152	0.87659	0.180367	-1.32897	MurSatRep1_dup1611	Up_WT12_HOMO12.158
RLTR13D3A_dup95	2.76276	0.465234	19.1066	7.94973e-05	0.0262877	chr10	82113538	82114255	-	RLTR13D3A	ERVK	LTR	0.70526	1.08531	0.562309	0.713513	0.943882	0.292075	0.331086	0.548699	1.31903	0.621875	0.0834482	1.2102	0.453505	0.0483262	0.21619	1.35742	0.822062	-0.207482	1.13967	0.4556	0.515607	0.490265	0.508743	0.523005	-0.145805	-1.32897	-1.32897	-1.32897	-0.467418	-0.748747	-1.32897	-0.774153	-1.32897	-1.32897	-0.104758	-0.755263	1.75093	1.24443	1.14899	0.970836	0.15886	0.511913	1.44571	0.737154	0.262284	0.563586	0.694898	-0.0934269	0.180367	-0.176248	RLTR13D3A_dup95	Up_WT12_HOMO12.200
IAPEz-int_dup5059	2.7849	1.49775	33.7231	7.49568e-07	0.000621894	chr12	20644140	20644965	-	IAPEz-int	ERVK	LTR	2.09466	2.11707	2.4221	1.80835	2.1033	1.96718	1.94024	0.548699	1.1776	2.09655	1.2525	1.70996	1.64049	2.27803	2.1398	1.63381	1.42287	1.02576	1.40851	1.8324	1.69367	2.74192	1.87864	1.97464	-0.145805	0.589176	0.62574	0.589503	-0.174848	-1.32897	0.0343516	0.19506	0.415713	-0.0127229	-0.409934	-0.0273629	2.48324	1.44766	2.30652	1.66667	2.23517	1.72701	1.3477	2.22662	1.26385	0.563586	-0.118388	1.86136	-0.636904	-1.32897	IAPEz-int_dup5059	Up_WT12_HOMO12.53
L1VL2_dup4247	2.78517	2.09739	35.7806	4.20524e-07	0.000386577	chr17	17008591	17010126	-	L1VL2	L1	LINE	2.82541	3.09161	2.02333	2.30775	2.15913	1.96718	2.86341	2.04424	1.02077	2.24281	1.88968	2.44006	2.16271	1.20545	2.47312	2.74638	2.43854	2.20477	2.157	1.62041	1.57382	1.66282	2.84025	3.12254	0.73345	0.589176	-1.32897	1.04129	0.0682772	0.468213	-0.204923	0.19506	0.197584	1.2481	-0.409934	0.454161	2.74511	2.98631	3.27466	3.38733	1.99632	2.32871	2.43502	2.8516	2.00145	1.35492	2.08222	2.29035	2.02632	1.23011	L1VL2_dup4247	Up_WT12_HOMO12.91
B1_Mus1_dup68825	2.78622	0.358654	17.9879	0.000119372	0.0361211	chr12	22866521	22866633	-	B1_Mus1	Alu	SINE	0.540407	0.467876	1.57852	0.713513	0.500954	0.517011	0.118995	0.147777	0.133605	-0.675268	0.957203	0.15888	-0.755566	0.544063	0.435697	0.565747	0.622572	0.137563	-0.681056	1.0713	0.960042	0.728021	0.284347	-0.297593	-0.145805	-0.250533	0.117724	-0.382807	-0.467418	-1.32897	-0.850577	-1.32897	0.197584	-0.0127229	0.146999	-0.755263	0.912191	1.00781	0.741341	0.68964	0.726979	0.327256	0.87136	0.0460969	1.00051	0.933492	0.344821	0.374943	-0.636904	0.691915	B1_Mus1_dup68825	Up_WT12_HOMO12.8
RLTR9D_dup565	2.78661	1.54939	34.2839	6.39273e-07	0.000544136	chr12	19871066	19871371	+	RLTR9D	ERVK	LTR	1.68479	1.38645	1.94467	2.1818	2.1033	2.17945	1.73194	2.10501	2.04472	1.29368	1.11239	0.875614	1.88772	1.55685	2.07591	2.12623	2.71425	1.57145	1.83076	1.50147	2.40542	2.301	0.284347	1.30792	0.495387	-0.691246	0.825373	0.183755	-0.174848	-0.748747	0.0343516	-0.061764	-0.059502	0.47162	0.547815	0.233396	1.75093	1.78427	2.13784	1.81635	2.12068	2.37709	1.62378	1.55371	2.38018	1.58004	1.7496	1.35333	0.90172	-1.32897	RLTR9D_dup565	Up_WT12_HOMO12.212
MTA_Mm_dup2368	2.78782	0.998418	51.7735	7.60526e-09	1.51985e-05	chr2	177510740	177510883	+	MTA_Mm	ERVL-MaLR	LTR	1.42587	0.907339	0.334471	1.52684	0.664178	1.52461	1.08261	1.11941	1.02077	0.621875	0.783283	0.875614	1.64049	1.06632	1.52596	1.25212	0.622572	1.87736	1.52621	0.893754	1.13964	1.11083	0.873982	0.889475	0.937738	0.961195	0.393979	0.589503	-0.467418	-0.748747	-0.850577	0.19506	1.05844	-0.0127229	0.146999	0.233396	0.912191	1.24443	1.36821	0.837078	1.78704	1.4836	1.24253	1.70174	1.37945	0.933492	0.842503	1.13457	0.180367	0.691915	MTA_Mm_dup2368	Up_WT12_HOMO12.139	chr2	177510740	177510883	1	-0.105	1	1	1	0.792	0.897	+	MTA_Mm_dup2368	Up_WT12_HOMO12.139
ORR1C2_dup9168	2.79642	0.902389	23.353	1.8268e-05	0.00835488	chr12	20637197	20637274	+	ORR1C2	ERVL-MaLR	LTR	1.51744	0.907339	0.759025	1.52684	0.500954	0.292075	0.331086	1.3377	1.31903	0.821334	0.356196	1.05259	1.44848	1.55685	1.52596	1.13852	0.391003	1.78242	1.63503	0.691247	1.13964	1.97134	1.02692	1.18146	0.495387	-0.691246	-0.224264	-0.0718912	0.0682772	-1.32897	-0.491928	-1.32897	-0.372554	-1.32897	-0.104758	-0.755263	1.66915	0.559002	0.890395	1.66667	1.86022	0.822583	1.00598	0.988479	0.262284	1.58004	1.50563	1.01134	-0.171154	0.691915	ORR1C2_dup9168	Up_WT6J1_HOMO6J1--WT12_HOMO12.177
MIRb_dup41305	2.79658	0.135448	17.2601	0.00015624	0.0443569	chr19	31424203	31424353	-	MIRb	MIR	SINE	0.540407	0.185	0.562309	0.884988	0.500954	0.0254727	-0.12974	0.147777	-0.210833	0.821334	0.356196	0.15888	-0.755566	0.544063	-0.0428146	0.162794	-0.674925	1.02576	-0.235543	-0.640755	-1.32897	-0.622123	-0.307653	-0.297593	-0.145805	0.0865844	-0.224264	0.400847	-0.834816	-0.748747	-1.32897	-0.374427	0.605152	1.12271	-1.32897	0.233396	-0.378918	0.15685	-0.0832737	-0.122346	0.561284	0.675594	0.87136	1.09943	-0.74086	0.335667	0.694898	-0.0934269	-0.636904	-0.640419	MIRb_dup41305	Up_WT12_HOMO12.118	chr19	31424203	31424353	1	-0.107667	3	0.4	0.90606	0.42867	0.53633	-	MIRb_dup41305	Up_WT12_HOMO12.118
MMERVK10C-int_dup530	2.79853	3.89348	58.0431	1.90789e-09	4.98261e-06	chr3	96314819	96319763	-	MMERVK10C-int	ERVK	LTR	3.68907	4.70092	3.64133	4.26537	4.50933	4.36762	4.00436	4.40327	4.58077	4.03294	4.17296	3.48202	4.29499	4.16948	4.28454	4.31295	4.41973	4.85528	4.93716	4.93406	4.3943	3.42173	4.18815	3.43122	2.37945	2.76867	1.75486	1.27915	1.73331	1.46617	0.72259	0.919525	1.68067	1.36345	1.84379	2.16356	4.44151	5.06051	4.11435	4.71461	3.95266	3.93569	4.02872	3.37714	4.1065	4.01475	3.65595	3.69826	3.93974	1.07202	MMERVK10C-int_dup530	Up_WT6J1_HOMO6J1--WT12_HOMO12.93
MurSatRep1_dup1612	2.79987	1.31735	33.0612	9.05952e-07	0.000721679	chr12	19868116	19868576	-	MurSatRep1	MurSatRep1	Unknown	2.03394	1.63546	0.932108	1.30312	1.28229	1.03615	1.94024	1.61346	0.644335	0.996536	1.80117	0.15888	1.54768	1.20545	1.42701	2.18463	1.42287	-0.661891	1.40851	0.893754	2.00305	1.54334	2.29484	1.18146	-0.145805	-0.250533	-0.224264	0.400847	0.458036	-0.336084	-0.491928	-0.774153	-0.372554	-0.747162	-0.409934	-0.0273629	2.33202	2.05702	2.45753	2.39434	1.24703	1.56938	2.33625	2.41001	1.37945	1.35492	1.09892	1.35333	0.698887	-1.32897	MurSatRep1_dup1612	Up_WT6J1_HOMO6J1--WT12_HOMO12.150
MTD-int_dup1734	2.80254	0.867402	27.0453	5.52564e-06	0.0032068	chr12	22729644	22730362	-	MTD-int	ERVL-MaLR	LTR	0.853192	1.08531	1.47037	0.518873	0.810798	1.30096	1.29973	1.52726	1.44784	0.390348	0.0834482	0.439225	1.34195	1.55685	1.70558	1.7153	0.822062	1.18271	0.983787	1.0713	1.44309	0.932083	0.70289	0.889475	-1.32897	0.0865844	-0.673367	0.183755	-0.467418	-0.336084	-0.491928	-1.32897	-0.772918	-1.32897	-0.797477	-0.345885	1.39167	1.99351	1.14899	1.81635	0.561284	1.56938	1.24253	1.38875	1.26385	-0.268806	0.694898	1.01134	-1.32897	0.174377	MTD-int_dup1734	Up_WT6J1_HOMO6J1--WT12_HOMO12.129
MurSatRep1_dup1582	2.80446	1.83492	46.1048	2.88979e-08	4.44692e-05	chr12	19406325	19407047	+	MurSatRep1	MurSatRep1	Unknown	2.31484	2.71247	2.73418	1.41931	2.36303	1.71821	2.17811	1.61346	2.40352	1.15275	2.56328	1.70996	2.4965	2.07523	2.20098	2.34686	1.64976	1.68079	2.22821	1.0713	2.33342	2.301	1.87864	1.53177	0.495387	-1.32897	-0.224264	0.589503	0.276279	0.468213	-0.204923	-0.774153	0.605152	1.2481	0.361282	0.645585	2.78448	2.4841	2.19629	2.48658	2.28917	2.27865	2.23022	2.22662	2.13904	2.09951	1.09892	2.12184	1.07952	0.45623	MurSatRep1_dup1582	Up_WT12_HOMO12.157
MurSatRep1_dup402	2.80873	2.40708	31.8275	1.29584e-06	0.000968481	chr5	104580180	104582050	+	MurSatRep1	MurSatRep1	Unknown	3.08688	3.48971	2.68663	2.5308	2.21287	2.36445	2.2838	2.42404	2.40352	2.90133	2.50843	2.77892	2.39358	2.4558	2.89946	2.78464	2.49806	2.64339	2.59442	2.52387	2.66208	2.37285	2.92055	2.77383	1.88202	1.11649	1.84956	1.48329	0.619435	0.2465	-1.32897	0.602298	1.05844	0.985379	0.146999	0.814559	3.12841	2.95331	3.13224	3.2883	2.44003	2.42389	2.61433	2.61065	2.58672	2.78186	-1.32897	3.11544	2.5333	2.10221	MurSatRep1_dup402	Up_WT12_HOMO12.174
MMERGLN-int_dup655	2.82063	1.21619	44.5737	4.20807e-08	6.06327e-05	chr12	22680500	22687671	+	MMERGLN-int	ERV1	LTR	1.60354	1.38645	1.67913	0.884988	1.63706	1.52461	1.29973	2.27333	1.02077	1.42207	1.2525	1.48162	2.44596	1.44895	1.32076	1.54743	2.0183	1.02576	0.104367	1.37183	2.093	1.54334	1.29135	2.04896	-0.145805	-0.691246	-0.224264	-0.779676	-0.467418	-0.336084	-0.491928	-0.061764	-0.059502	-0.333703	-1.32897	-0.755263	1.58245	1.99351	1.80375	1.40826	2.17906	1.93521	1.62378	1.09943	0.485125	1.47186	0.976398	1.13457	-0.636904	-1.32897	MMERGLN-int_dup655	Up_WT6J1_HOMO6J1--WT12_HOMO12.90	chr12	22680500	22687671	1	0.16	1	1	1	0.95	0.79	+	MMERGLN-int_dup655	Up_WT6J1_HOMO6J1--WT12_HOMO12.90
MurERV4-int_dup1075	2.82168	1.17214	29.8686	2.31803e-06	0.00157146	chr10	82156597	82157533	+	MurERV4-int	ERVK	LTR	1.68479	1.38645	1.2262	0.518873	1.55621	1.03615	0.960427	1.61346	0.844797	0.390348	0.356196	0.15888	2.09872	0.317384	0.945062	2.06537	0.622572	0.84963	2.157	1.22938	1.29933	1.77315	1.61467	2.18702	-0.619352	-0.250533	0.825373	0.183755	-0.467418	-0.336084	-0.850577	-0.374427	1.29692	0.663926	0.361282	-0.345885	1.58245	1.44766	2.13784	2.0759	1.35226	1.56938	1.3477	1.47359	1.26385	1.47186	1.67277	0.562216	0.698887	0.894451	MurERV4-int_dup1075	Up_WT12_HOMO12.152
MMERVK10C-int_dup529	2.83249	1.64252	23.4631	1.76099e-05	0.00815945	chr3	96313897	96314827	-	MMERVK10C-int	ERVK	LTR	1.42587	1.38645	1.35344	2.04379	1.92158	2.17945	1.29973	1.98079	2.04472	1.75026	1.80117	0.875614	2.44596	2.4558	1.61856	2.12623	2.66316	2.12962	2.7477	2.94445	1.80434	0.932083	2.75522	1.30792	0.937738	0.589176	0.117724	-0.382807	-0.467418	-0.0155823	-0.850577	-0.774153	-0.372554	0.663926	0.361282	0.645585	2.03832	2.57368	1.46647	1.81635	1.01031	1.86909	1.70519	0.988479	1.48647	2.6391	1.50563	1.13457	2.02632	-0.640419	MMERVK10C-int_dup529	Up_WT12_HOMO12.124
IAPEz-int_dup1873	2.83335	2.03782	31.2036	1.55672e-06	0.00112152	chr5	11476090	11476676	+	IAPEz-int	ERVK	LTR	2.31484	2.71247	1.57852	1.9695	2.1033	1.96718	2.75732	2.37553	2.74176	1.15275	2.89802	1.05259	2.54533	2.71065	2.37034	2.00182	2.17239	2.53107	2.42291	2.85023	2.66208	2.37285	2.56846	2.77383	-0.145805	1.38445	0.62574	0.756319	0.619435	-0.0155823	-1.32897	-0.374427	-0.772918	0.833587	-1.32897	0.454161	2.74511	2.81321	2.35864	2.48658	1.86022	1.93521	2.48198	1.95878	2.43465	2.68827	2.14045	2.44121	0.462798	-0.176248	IAPEz-int_dup1873	Up_WT6J1_HOMO6J1--WT12_HOMO12.40
RLTR11A2_dup1855	2.83781	0.376415	17.0872	0.000171716	0.0478057	chr12	23278388	23278597	-	RLTR11A2	ERVK	LTR	0.70526	1.08531	0.562309	1.03823	1.06572	0.711561	0.515956	-0.104063	0.411453	0.821334	-0.693038	-0.649485	0.644895	0.912329	0.21619	0.162794	0.997288	0.415805	0.379266	0.893754	0.754871	1.26984	0.284347	1.30792	0.495387	-1.32897	-0.673367	-0.779676	-0.834816	-0.748747	-0.850577	-1.32897	-1.32897	-1.32897	-0.409934	-0.0273629	0.912191	0.15685	0.890395	1.09324	0.726979	0.115447	0.87136	0.432613	0.848293	0.760362	-0.118388	0.727949	-1.32897	-1.32897	RLTR11A2_dup1855	Up_WT12_HOMO12.197
RMER13A1_dup591	2.843	1.10808	28.9433	3.06895e-06	0.00199307	chr10	82095950	82096685	-	RMER13A1	ERVK	LTR	1.76171	-0.167212	1.47037	1.80835	1.17806	1.80606	1.19525	1.61346	1.77693	1.29368	0.0834482	1.48162	1.44848	1.55685	1.52596	1.45555	1.93461	1.57145	1.28034	1.62041	0.515607	1.26984	1.29135	1.7255	0.210123	-0.691246	-1.32897	0.400847	-0.174848	-1.32897	-0.204923	-0.774153	-0.772918	-0.0127229	0.146999	-0.755263	1.17176	1.34962	1.46647	1.74345	1.70994	1.07806	1.24253	1.62962	1.26385	1.08805	0.530452	1.6296	0.698887	0.174377	RMER13A1_dup591	Up_WT12_HOMO12.216
Lx4B_dup4032	2.87508	0.677104	17.2187	0.000158673	0.0449366	chr12	20429936	20431340	-	Lx4B	L1	LINE	0.987356	1.08531	1.08663	1.41931	0.664178	1.03615	0.515956	-0.104063	1.56607	-0.675268	0.356196	-0.189411	2.28276	1.33233	1.42701	1.13852	0.822062	1.02576	0.610073	-0.176736	-0.130013	0.490265	0.0185014	0.29768	-0.145805	-1.32897	0.393979	-1.32897	-1.32897	-0.336084	-0.850577	-1.32897	-0.772918	-0.747162	-0.104758	-0.755263	1.75093	1.53946	1.55847	1.95196	0.87559	0.675594	0.722877	0.0460969	0.678107	0.563586	0.976398	1.01134	-0.171154	-0.176248	Lx4B_dup4032	Up_WT12_HOMO12.102
MurSatRep1_dup1583	2.87869	1.092	30.7741	1.76794e-06	0.00124639	chr12	19407032	19407800	+	MurSatRep1	MurSatRep1	Unknown	1.3281	1.94322	1.57852	1.03823	0.810798	1.03615	0.331086	1.23268	1.67535	0.390348	1.2525	0.15888	1.7277	1.33233	2.00906	1.54743	0.391003	1.57145	1.28034	1.62041	1.57382	1.87565	1.02692	1.30792	-1.32897	0.787144	-0.673367	-0.382807	-0.834816	-0.748747	-0.491928	-0.061764	-0.059502	-1.32897	-0.409934	-0.0273629	1.75093	1.44766	1.87705	1.74345	1.78704	0.95597	1.53749	1.55371	1.67928	1.58004	0.530452	1.35333	0.462798	-0.176248	MurSatRep1_dup1583	Up_WT6J1_HOMO6J1--WT12_HOMO12.148
MurSatRep1_dup1766	2.88047	0.816328	30.1351	2.13961e-06	0.00146128	chr12	23287572	23288569	-	MurSatRep1	MurSatRep1	Unknown	0.70526	1.51632	1.67913	0.518873	0.105834	0.711561	1.57424	1.11941	-0.210833	0.996536	0.356196	1.05259	-0.0279124	1.06632	0.794411	1.25212	0.391003	0.84963	0.808997	0.173803	0.228615	0.205443	1.51474	1.7255	-0.145805	-0.250533	-0.673367	0.400847	-0.834816	-0.748747	0.0343516	-0.374427	0.605152	-0.0127229	-0.409934	-0.0273629	1.39167	0.559002	1.36821	1.95196	1.54215	1.3924	1.85541	1.62962	0.262284	0.933492	0.694898	0.87659	0.90172	-1.32897	MurSatRep1_dup1766	Up_WT12_HOMO12.168	chr12	23287572	23288569	1	-0.253	1	1	1	0.497	0.75	-	MurSatRep1_dup1766	Up_WT12_HOMO12.168
RMER1A_dup2404	2.90961	0.858201	37.7451	2.45778e-07	0.000252163	chr10	82054967	82055624	+	RMER1A	RMER1A	Other	1.60354	1.63546	1.47037	0.713513	0.500954	1.03615	1.29973	0.713888	0.411453	0.821334	0.356196	-0.189411	1.22692	1.33233	2.00906	1.79244	0.822062	0.415805	0.610073	1.92775	1.29933	1.11083	1.02692	0.889475	0.495387	-0.691246	0.62574	-0.0718912	-0.834816	-0.336084	-0.204923	-1.32897	-0.372554	-0.747162	0.547815	-0.345885	1.17176	0.873144	1.14899	0.970836	1.45033	1.07806	1.62378	1.09943	0.485125	0.760362	1.21184	0.87659	-0.171154	-0.640419	RMER1A_dup2404	Up_WT12_HOMO12.225
RMER12_dup2096	2.92509	1.79786	68.7852	2.16821e-10	8.81939e-07	chr10	82062716	82063096	-	RMER12	ERVK	LTR	1.76171	2.41228	1.86147	1.52684	1.55621	1.88887	2.06407	1.91443	1.56607	1.29368	2.12665	1.35228	2.22399	2.61404	2.07591	1.63381	1.64976	2.79701	2.29607	1.92775	2.00305	2.14557	2.29484	2.31301	0.937738	0.0865844	1.65349	1.16512	-0.467418	-0.0155823	-0.204923	0.413001	1.40285	0.833587	1.43456	0.233396	1.82832	2.2863	1.9468	2.0759	2.57659	2.22679	2.33625	1.95878	2.00145	1.77473	2.08222	1.78817	1.3804	1.23011	RMER12_dup2096	Up_WT12_HOMO12.215
PB1_dup1275	2.93373	0.134091	17.3925	0.000148732	0.0428338	chr2	112498723	112498819	-	PB1	Alu	SINE	0.70526	-0.634181	-0.269715	-0.30051	-0.817136	-0.725855	0.331086	0.147777	0.411453	-1.32897	0.957203	-0.649485	-0.0279124	0.544063	-0.358719	0.162794	-0.226547	0.415805	0.610073	-0.176736	0.228615	0.728021	0.0185014	0.0305304	0.210123	0.589176	1.15703	-0.0718912	-0.834816	-1.32897	-0.850577	-0.774153	0.415713	-0.0127229	-0.104758	0.233396	0.189004	0.371894	-0.785862	-0.424406	1.13352	0.511913	0.722877	0.0460969	-0.324249	0.933492	0.530452	0.159682	0.180367	-0.640419	PB1_dup1275	Up_WT12_HOMO12.192
IAP-d-int_dup1038	2.93502	0.628577	23.4484	1.76959e-05	0.00819103	chr12	20658881	20659924	+	IAP-d-int	ERVK	LTR	0.70526	0.704276	0.562309	0.884988	1.55621	0.882965	0.960427	0.862091	1.1776	0.621875	1.11239	1.81187	1.10193	0.912329	0.794411	0.731622	0.622572	0.648963	0.983787	-1.32897	0.515607	1.41306	0.70289	0.717845	0.495387	-0.691246	-0.673367	-0.779676	-1.32897	-1.32897	-0.491928	-0.374427	-0.372554	-1.32897	-0.409934	-0.755263	1.2859	1.24443	0.387165	0.837078	1.24703	0.511913	0.722877	1.09943	0.262284	0.933492	1.09892	0.562216	0.462798	-0.176248	IAP-d-int_dup1038	Up_WT12_HOMO12.49
RMER1B_dup4809	2.94447	0.882079	20.2595	5.27438e-05	0.0190739	chr10	82003102	82003880	+	RMER1B	RMER1B	Other	0.540407	1.08531	1.47037	1.6269	1.28229	1.30096	1.39715	1.23268	0.844797	1.42207	0.585486	1.05259	1.34195	1.55685	1.32076	1.54743	1.15352	1.18271	0.808997	1.62041	1.29933	1.11083	0.70289	1.18146	-1.32897	0.359657	-0.224264	-0.382807	-0.174848	-1.32897	-1.32897	-1.32897	-1.32897	-1.32897	-1.32897	-0.755263	0.762493	1.13096	1.14899	1.58557	0.726979	0.95597	0.722877	0.0460969	1.5861	1.08805	2.25028	1.13457	-1.32897	0.174377	RMER1B_dup4809	Up_WT6J1_HOMO6J1--WT12_HOMO12.207
B1_Mus2_dup63686	2.95528	0.172381	18.6621	9.33364e-05	0.0300006	chr16	98069223	98069364	+	B1_Mus2	Alu	SINE	0.354258	-0.167212	0.0637775	0.293816	0.943882	0.0254727	0.679805	0.36212	-0.210833	-0.675268	-0.253173	0.15888	0.232785	0.0483262	0.626175	0.880376	0.622572	0.137563	-0.235543	0.173803	0.515607	-0.622123	-0.307653	0.523005	-0.619352	-1.32897	0.393979	0.183755	-1.32897	-1.32897	-0.204923	-1.32897	0.197584	-0.747162	0.361282	1.22769	0.595445	0.371894	0.171037	0.68964	0.561284	0.95597	0.370316	0.432613	-0.74086	-0.268806	0.344821	-0.791361	-0.171154	-0.176248	B1_Mus2_dup63686	Up_WT12_HOMO12.11
RLTR6-int_dup952	2.95689	3.67114	127.066	2.7504e-14	6.87003e-10	chr12	19841257	19843800	+	RLTR6-int	ERV1	LTR	3.92474	4.09958	4.27657	3.89579	4.11684	3.9132	4.23267	4.19541	4.43299	3.21668	3.94411	3.68367	4.61392	4.21959	4.31253	4.16125	3.6171	3.85179	3.84687	3.65126	3.98834	3.5819	3.71205	4.15797	2.44792	1.11649	1.65349	1.96441	1.58482	1.1188	1.18662	1.39956	1.76254	1.56971	2.04314	1.44927	4.31278	4.23692	4.40196	4.24546	4.42021	4.10324	3.78835	4.00898	4.07255	3.82991	3.97675	3.75698	0.698887	-1.32897	RLTR6-int_dup952	Up_WT6J1_HOMO6J1--WT12_HOMO12.194
RLTR33_dup849	2.96549	0.924371	20.0178	5.74393e-05	0.0204619	chr10	82093565	82094125	-	RLTR33	ERVK	LTR	1.83473	0.907339	1.94467	1.17675	1.71362	1.30096	1.08261	1.43559	0.844797	0.390348	0.356196	0.439225	1.44848	1.20545	1.20607	0.565747	0.391003	1.87736	1.28034	1.0713	-0.130013	1.11083	1.70813	1.30792	-0.619352	0.0865844	-1.32897	0.183755	-1.32897	0.2465	-1.32897	-1.32897	0.197584	-0.747162	0.146999	-0.755263	1.49021	1.13096	2.07693	1.40826	1.35226	0.95597	0.722877	0.737154	1.5861	0.933492	0.344821	1.24809	0.462798	-0.176248	RLTR33_dup849	Up_WT12_HOMO12.209
L1_Mur2_dup14526	2.97117	1.04035	36.4266	3.51892e-07	0.000335026	chr12	20637917	20638292	-	L1_Mur2	L1	LINE	1.90423	2.41228	1.08663	1.03823	1.78632	1.17462	1.39715	1.3377	1.31903	1.64894	0.585486	1.05259	1.44848	1.20545	1.08146	0.731622	1.29447	1.87736	0.808997	1.37183	1.13964	1.77315	1.29135	1.89628	-0.145805	-0.691246	-1.32897	0.589503	-0.834816	-0.748747	-0.850577	-0.374427	0.415713	-0.747162	-0.409934	-0.345885	1.75093	1.44766	1.64495	1.40826	1.62848	0.822583	0.722877	1.38875	0.848293	1.08805	0.131728	1.01134	-0.636904	-0.640419	L1_Mur2_dup14526	Up_WT12_HOMO12.67
ORR1B1_dup11790	2.97425	0.670719	25.5327	9.43424e-06	0.00500153	chr10	82087317	82087736	+	ORR1B1	ERVL-MaLR	LTR	0.70526	-0.634181	1.08663	0.713513	0.664178	1.41712	1.29973	1.11941	0.844797	0.621875	0.0834482	-0.649485	0.965064	1.55685	0.945062	1.54743	0.822062	1.45314	0.808997	0.691247	0.228615	1.11083	1.40736	1.30792	-0.145805	0.0865844	-0.673367	-0.382807	-0.834816	-1.32897	-0.850577	-0.374427	0.415713	-0.747162	-1.32897	-0.0273629	0.912191	1.34962	0.890395	0.970836	1.62848	0.675594	0.557339	0.737154	1.13818	1.08805	0.530452	0.727949	-1.32897	-1.32897	ORR1B1_dup11790	Up_WT12_HOMO12.181
ETnERV-int_dup120	2.97585	1.29666	27.5756	4.6803e-06	0.00285098	chr4	19149764	19156144	+	ETnERV-int	ERVK	LTR	1.68479	1.84774	1.2262	1.30312	0.943882	1.96718	1.39715	0.862091	1.87183	1.42207	1.4975	1.6003	1.22692	0.739915	1.61856	1.7153	1.93461	1.45314	1.40851	2.25638	1.69367	0.932083	1.61467	1.42418	0.210123	0.961195	1.15703	0.400847	-0.467418	-0.0155823	0.419128	-1.32897	0.197584	0.249679	0.361282	0.454161	0.762493	1.70719	1.36821	1.3107	0.87559	0.822583	3.58828	1.20245	1.84934	1.08805	0.694898	-0.0934269	0.180367	0.45623	ETnERV-int_dup120	Up_WT12_HOMO12.48
Lx4B_dup4068	2.97986	1.14179	30.2585	2.0619e-06	0.00141875	chr12	24342617	24343987	+	Lx4B	L1	LINE	1.83473	1.38645	1.57852	1.30312	1.63706	0.882965	1.29973	0.996478	1.67535	1.53996	0.356196	1.2102	1.44848	2.00077	1.93896	1.25212	1.42287	1.18271	1.73621	1.37183	2.00305	0.205443	1.51474	1.81341	-0.619352	0.359657	-0.224264	-0.0718912	-1.32897	-0.336084	-0.491928	-0.374427	-0.059502	-1.32897	-1.32897	-0.0273629	1.82832	1.24443	1.72653	0.68964	1.45033	1.56938	1.70519	0.737154	1.37945	1.35492	2.19641	1.35333	-0.636904	-0.640419	Lx4B_dup4068	Up_WT6J1_HOMO6J1--WT12_HOMO12.81	chr12	24342617	24343987	1	0.23	1	1	1	0.23	0	+	Lx4B_dup4068	Up_WT6J1_HOMO6J1--WT12_HOMO12.81
MurSatRep1_dup1739	2.97991	0.887098	22.2121	2.80405e-05	0.0115903	chr12	22727884	22728727	-	MurSatRep1	MurSatRep1	Unknown	0.987356	1.63546	1.2262	1.30312	0.943882	0.882965	1.19525	1.23268	1.31903	0.390348	0.783283	-0.649485	0.453505	1.55685	1.20607	1.7153	1.42287	-0.207482	1.73621	0.691247	1.69367	0.205443	0.873982	1.42418	-0.145805	-0.691246	0.393979	-0.779676	-0.174848	-0.336084	-0.850577	-1.32897	-1.32897	0.249679	-1.32897	-0.755263	2.16306	2.11784	1.02548	1.3107	1.92988	0.511913	1.53749	1.20245	1.37945	0.760362	0.344821	0.727949	-1.32897	-1.32897	MurSatRep1_dup1739	Up_WT12_HOMO12.166	chr12	22727884	22728727	1	-0.268	1	1	1	0.33	0.598	-	MurSatRep1_dup1739	Up_WT12_HOMO12.166
RLTR25B_dup3340	2.97994	0.896229	32.1436	1.18156e-06	0.000900647	chr17	17028397	17029194	-	RLTR25B	ERVK	LTR	1.60354	0.704276	1.67913	1.41931	1.17806	1.03615	1.08261	0.548699	1.1776	1.15275	0.957203	-0.649485	1.22692	0.317384	0.794411	1.54743	1.54077	1.02576	1.13967	1.50147	0.960042	1.26984	1.29135	1.89628	-0.145805	-0.250533	-0.224264	-0.779676	-1.32897	-0.748747	-0.491928	-0.374427	-0.772918	-0.333703	-0.409934	-0.0273629	1.75093	1.24443	1.46647	1.81635	0.561284	1.65034	0.722877	1.47359	0.262284	0.760362	0.842503	1.45142	-1.32897	-0.176248	RLTR25B_dup3340	Up_WT12_HOMO12.208	chr17	17028397	17029194	1	0.189	1	1	1	0.93	0.741	-	RLTR25B_dup3340	Up_WT12_HOMO12.208
Lx4B_dup3706	3.02129	1.23603	35.385	4.69355e-07	0.000423006	chr10	82148980	82150133	+	Lx4B	L1	LINE	1.42587	0.907339	2.16885	1.03823	2.15913	1.17462	1.65524	1.77178	1.56607	1.93377	0.356196	1.2102	1.80993	1.33233	1.93896	1.54743	2.0183	1.68079	1.28034	1.50147	1.44309	1.66282	1.51474	2.11964	0.210123	0.787144	0.825373	0.183755	-0.834816	-0.0155823	-0.850577	-1.32897	-0.372554	0.249679	0.146999	0.454161	1.75093	1.99351	1.02548	1.40826	1.24703	0.511913	1.53749	1.38875	1.37945	1.22765	1.31656	0.562216	0.180367	-0.640419	Lx4B_dup3706	Up_WT12_HOMO12.99
MurSatRep1_dup1372	3.02887	1.78588	55.9889	2.97138e-09	7.11332e-06	chr10	82109421	82110232	+	MurSatRep1	MurSatRep1	Unknown	2.09466	2.11707	1.77318	2.1818	2.04524	1.88887	2.42909	1.69479	1.02077	1.42207	1.3802	1.35228	2.03176	2.14605	1.93896	2.92829	1.75109	2.05033	2.157	1.0713	2.17767	1.66282	2.66486	2.37211	-0.619352	-0.250533	-0.673367	0.183755	-0.834816	-0.0155823	0.419128	-0.061764	0.92258	0.249679	-1.32897	0.454161	2.82281	2.61646	2.45753	2.4412	2.39148	2.55585	2.17413	2.32123	2.00145	1.47186	1.89198	2.34241	1.07952	-0.176248	MurSatRep1_dup1372	Up_WT6J1_HOMO6J1--WT12_HOMO12.141	chr10	82109421	82110232	1	-0.11	3	0.1	1	0.89	1	+	MurSatRep1_dup1372	Up_WT6J1_HOMO6J1--WT12_HOMO12.141
IAPEY4_I-int_dup441	3.054	0.468242	27.5441	5.6903e-06	0.00327754	chr16	3625352	3628768	-	IAPEY4_I-int	ERVK	LTR	0.140481	-0.634181	-0.269715	-1.32897	0.664178	0.711561	0.826928	0.36212	-0.664186	0.390348	0.783283	-0.189411	0.644895	0.0483262	0.435697	1.13852	0.822062	1.57145	0.610073	1.50147	0.515607	0.728021	0.70289	0.523005	-0.619352	-0.250533	-1.32897	-0.779676	-0.174848	-1.32897	-1.32897	-0.374427	-1.32897	-1.32897	-1.32897	-1.32897	1.39167	0.873144	1.26276	0.68964	0.87559	1.65034	1.62378	0.592904	1.13818	0.563586	0.344821	1.24809	-0.171154	-0.176248	IAPEY4_I-int_dup441	Up_WT6J1_HOMO6J1--WT12_HOMO12.37
ORR1B1-int_dup1863	3.09999	0.69758	27.8657	4.27634e-06	0.00265617	chr10	82088132	82088698	+	ORR1B1-int	ERVL-MaLR	LTR	1.1101	0.704276	1.47037	1.41931	0.316878	1.71821	0.679805	0.862091	0.844797	0.621875	0.957203	0.875614	0.644895	0.0483262	1.52596	0.880376	1.29447	1.18271	0.808997	1.62041	0.515607	0.490265	0.873982	1.89628	-0.619352	-1.32897	-0.224264	0.183755	-1.32897	-0.336084	-0.850577	-0.774153	-0.059502	-1.32897	-1.32897	-0.755263	0.762493	-0.0959578	0.741341	1.3107	0.726979	1.19062	1.24253	0.988479	0.262284	1.22765	0.842503	0.87659	-0.636904	0.174377	ORR1B1-int_dup1863	Up_WT6J1_HOMO6J1--WT12_HOMO12.175	chr10	82088132	82088698	1	0.4	1	1	1	1	0.6	+	ORR1B1-int_dup1863	Up_WT6J1_HOMO6J1--WT12_HOMO12.175
L1_Mur1_dup5413	3.10232	0.580112	18.1728	0.000111548	0.0341356	chr10	82092534	82093564	-	L1_Mur1	L1	LINE	1.60354	1.38645	0.334471	0.293816	1.06572	0.711561	0.960427	0.713888	-0.210833	0.621875	-0.693038	0.15888	1.10193	1.33233	0.945062	1.7153	1.15352	0.137563	0.808997	0.893754	0.515607	1.11083	1.40736	-0.297593	0.210123	0.0865844	-1.32897	-0.779676	-0.174848	-1.32897	-1.32897	-1.32897	-0.772918	-0.747162	-1.32897	-0.0273629	0.912191	0.873144	1.14899	1.40826	0.726979	0.115447	0.722877	1.20245	1.00051	0.335667	0.694898	0.562216	-1.32897	0.174377	L1_Mur1_dup5413	Up_WT12_HOMO12.64
ORR1C2_dup9163	3.12514	1.12577	45.0135	3.77476e-08	5.50799e-05	chr12	19865029	19865097	-	ORR1C2	ERVL-MaLR	LTR	0.987356	1.08531	1.57852	0.713513	1.37949	1.71821	0.960427	1.3377	1.02077	1.84493	0.957203	1.35228	0.644895	1.20545	1.86528	1.93535	1.42287	1.32425	1.28034	1.50147	0.515607	1.66282	1.51474	1.53177	0.210123	0.0865844	-0.224264	-0.779676	-0.834816	-0.336084	-0.850577	-0.774153	-0.059502	0.47162	-0.104758	-0.755263	1.90177	2.17621	1.72653	2.01526	1.62848	1.65034	0.87136	0.988479	1.37945	1.58004	1.50563	1.13457	-0.171154	-1.32897	ORR1C2_dup9163	Up_WT6J1_HOMO6J1--WT12_HOMO12.176
MurSatRep1_dup1358	3.13082	2.58688	81.2824	2.23088e-11	1.46485e-07	chr10	82011413	82013365	+	MurSatRep1	MurSatRep1	Unknown	2.96206	3.04932	3.10354	2.93386	2.9103	2.47579	2.68199	2.9399	2.12398	3.18083	2.0519	3.41882	2.88587	2.66316	2.86206	2.96207	2.90222	2.7476	2.88624	2.4615	3.02408	2.84658	3.13768	3.5383	1.27581	0.787144	0.62574	1.96441	0.276279	0.660347	0.0343516	0.19506	1.18261	1.36345	-0.104758	-0.0273629	2.66299	2.81321	2.87033	3.6492	3.08398	2.8918	2.98414	2.9437	2.48714	2.91175	3.10338	3.0852	1.23779	1.23011	MurSatRep1_dup1358	Up_WT6J1_HOMO6J1--WT12_HOMO12.135
MTA_Mm_dup11038	3.13083	0.762037	19.4061	7.13987e-05	0.0242733	chr12	22732466	22732847	-	MTA_Mm	ERVL-MaLR	LTR	1.22321	1.38645	1.67913	0.884988	1.06572	0.882965	1.19525	0.862091	1.1776	-0.227049	1.11239	-0.649485	0.813843	1.20545	1.08146	1.45555	0.997288	1.02576	1.9195	0.893754	1.57382	0.490265	0.284347	0.523005	-1.32897	-1.32897	-1.32897	-0.382807	-1.32897	-0.748747	-0.491928	-1.32897	-0.372554	-1.32897	-0.409934	-0.345885	0.912191	1.24443	1.72653	1.40826	1.45033	0.115447	0.370316	0.868282	2.07188	1.22765	0.344821	1.24809	-0.636904	-1.32897	MTA_Mm_dup11038	Up_WT6J1_HOMO6J1--WT12_HOMO12.123
MLT1A_dup189	3.14546	0.827994	32.4238	1.08911e-06	0.000834324	chr1	88257039	88257209	-	MLT1A	ERVL-MaLR	LTR	1.51744	0.907339	0.932108	0.518873	1.37949	1.30096	1.29973	1.43559	1.77693	0.390348	-0.693038	-0.189411	1.10193	0.912329	0.435697	1.01522	1.42287	1.78242	1.52621	1.50147	0.754871	0.728021	1.16518	0.717845	-0.619352	-0.691246	-0.224264	-1.32897	-0.467418	-1.32897	-0.850577	-0.374427	-0.372554	-0.747162	-0.409934	-0.755263	1.90177	0.873144	-0.0832737	0.525402	1.13352	1.07806	1.78226	1.09943	2.07188	1.58004	0.694898	0.87659	-0.636904	-0.176248	MLT1A_dup189	Up_WT6J1_HOMO6J1--WT12_HOMO12.87	chr1	88257039	88257209	1	-0.129	1	1	1	0.486	0.615	-	MLT1A_dup189	Up_WT6J1_HOMO6J1--WT12_HOMO12.87
L1_Mur3_dup19002	3.15989	1.06548	35.6417	4.37033e-07	0.000398564	chr12	19305984	19306542	-	L1_Mur3	L1	LINE	1.22321	1.51632	1.2262	1.52684	1.28229	0.711561	0.679805	1.43559	1.96086	0.821334	0.585486	1.05259	1.80993	1.65723	1.86528	1.35742	1.29447	1.45314	1.63503	1.37183	1.57382	1.11083	1.70813	1.30792	-0.619352	-1.32897	-1.32897	-1.32897	-1.32897	-1.32897	-0.204923	-0.061764	0.197584	-1.32897	-0.797477	-1.32897	1.66915	2.05702	1.87705	1.74345	1.86022	1.3924	1.85541	0.988479	1.37945	0.563586	0.976398	0.159682	-0.171154	-0.640419	L1_Mur3_dup19002	Up_WT6J1_HOMO6J1--WT12_HOMO12.52
ORR1C2-int_dup660	3.16435	1.41762	39.2118	1.66067e-07	0.000185268	chr12	22994424	22995141	-	ORR1C2-int	ERVL-MaLR	LTR	1.90423	1.7455	2.23645	1.72047	1.37949	1.71821	1.39715	1.98079	2.33854	0.821334	1.4975	0.875614	1.64049	1.92224	2.1398	2.06537	1.75109	1.45314	1.9195	2.32804	1.29933	0.932083	1.7959	1.63188	-1.32897	0.961195	-0.673367	-0.0718912	-0.834816	-0.0155823	-0.850577	-0.374427	0.197584	-1.32897	0.547815	-0.345885	1.90177	1.92708	1.55847	1.95196	1.62848	1.7998	1.62378	1.89869	1.67928	1.35492	1.7496	1.71106	-0.636904	0.691915	ORR1C2-int_dup660	Up_WT6J1_HOMO6J1--WT12_HOMO12.178	chr12	22994424	22995141	1	-0.132	1	1	1	0.868	1	-	ORR1C2-int_dup660	Up_WT6J1_HOMO6J1--WT12_HOMO12.178
RLTR11A2_dup1815	3.2303	0.420087	26.284	7.43429e-06	0.00411696	chr12	19857818	19858040	-	RLTR11A2	ERVK	LTR	0.987356	0.467876	0.759025	1.17675	0.810798	1.30096	0.826928	0.36212	0.411453	-0.227049	0.356196	0.875614	0.965064	0.739915	0.794411	1.13852	0.115022	0.137563	0.610073	0.691247	-0.130013	1.77315	1.16518	0.29768	-1.32897	-1.32897	-1.32897	-0.382807	-0.834816	-0.336084	-1.32897	-1.32897	-1.32897	-0.747162	-0.409934	-1.32897	0.595445	1.00781	0.890395	0.12729	0.726979	0.95597	0.722877	1.09943	0.262284	0.335667	0.694898	0.159682	-1.32897	-1.32897	RLTR11A2_dup1815	Up_WT12_HOMO12.196
B2_Mm1t_dup3542	3.23355	1.95476	38.6333	1.93664e-07	0.000207494	chr3	70928625	70928825	-	B2_Mm1t	B2	SINE	1.97054	2.91446	1.2262	2.1818	1.85553	2.47579	1.94024	1.77178	2.33854	0.621875	2.45141	1.6003	2.59256	1.55685	2.07591	2.44569	1.54077	2.34426	2.48237	2.52387	1.57382	2.74192	2.88096	2.97784	0.937738	0.787144	0.117724	-0.382807	-0.467418	-0.336084	-0.850577	-0.374427	1.18261	1.12271	0.547815	0.645585	2.27787	2.11784	2.59422	2.73243	2.05984	1.19062	1.85541	1.95878	1.9274	2.91175	2.91609	1.93102	1.8414	1.92854	B2_Mm1t_dup3542	Up_WT6J1_HOMO6J1--WT12_HOMO12.11	chr3	70928625	70928825	1	0.1765	2	0.33333	1	1	0.8235	-	B2_Mm1t_dup3542	Up_WT6J1_HOMO6J1--WT12_HOMO12.11
IAPEz-int_dup5057	3.2413	0.670834	27.1161	5.40411e-06	0.00316828	chr12	20643465	20643804	-	IAPEz-int	ERVK	LTR	0.987356	1.63546	1.08663	1.17675	1.71362	0.882965	1.08261	1.11941	0.844797	1.64894	1.2525	1.48162	0.813843	1.55685	1.20607	0.565747	0.391003	-0.207482	1.40851	0.691247	0.515607	1.41306	0.873982	0.889475	-1.32897	-0.691246	-0.673367	-1.32897	-0.834816	-1.32897	-1.32897	-0.374427	-1.32897	-1.32897	-0.409934	-0.345885	0.595445	0.371894	0.387165	1.74345	0.561284	0.822583	0.87136	1.20245	0.262284	0.335667	0.344821	0.562216	-0.171154	-0.640419	IAPEz-int_dup5057	Up_WT12_HOMO12.52
B1_Mus1_dup68500	3.27704	0.229298	18.0623	0.000140048	0.0410792	chr12	18534892	18535036	+	B1_Mus1	Alu	SINE	0.140481	0.704276	0.562309	0.0270437	-0.141462	0.711561	-0.12974	-0.104063	1.1776	1.15275	0.585486	0.15888	0.644895	0.544063	1.08146	1.13852	0.115022	0.415805	0.379266	-0.176736	0.515607	0.205443	-0.307653	0.0305304	-1.32897	-0.250533	0.393979	0.183755	-1.32897	-1.32897	-1.32897	-0.774153	-1.32897	0.249679	-0.409934	-0.755263	0.912191	0.371894	0.741341	0.970836	0.15886	-0.132901	-0.403761	0.432613	-0.0013785	0.335667	0.344821	-0.400594	0.180367	0.174377	B1_Mus1_dup68500	Up_WT12_HOMO12.5
Lx4B_dup4026	3.27737	0.188579	22.8884	2.23497e-05	0.00975367	chr12	19620839	19622258	-	Lx4B	L1	LINE	1.1101	1.08531	1.2262	0.518873	-0.141462	-0.301824	0.331086	0.147777	0.133605	0.114427	-0.253173	-0.649485	0.813843	0.317384	0.435697	1.54743	-0.226547	0.415805	-0.235543	-0.176736	0.960042	0.205443	0.873982	0.0305304	-1.32897	-0.691246	-0.224264	-1.32897	-1.32897	-1.32897	-1.32897	-0.374427	-1.32897	-0.747162	-0.797477	-0.755263	1.04781	1.00781	0.171037	0.837078	0.87559	0.327256	0.370316	0.592904	0.262284	0.0648601	-0.118388	-0.791361	-1.32897	-1.32897	Lx4B_dup4026	Up_WT12_HOMO12.101
MMSAT4_dup1043	3.28389	0.787371	36.7862	3.1888e-07	0.000311187	chr12	22990467	22990605	-	MMSAT4	Satellite	Satellite	1.3281	0.467876	1.47037	0.884988	0.664178	1.03615	1.19525	1.43559	1.02077	0.114427	1.11239	0.15888	0.644895	0.912329	0.794411	1.13852	0.391003	1.45314	1.40851	0.691247	1.13964	1.87565	1.29135	0.29768	-0.619352	-0.691246	-1.32897	-0.382807	-0.834816	-1.32897	-0.204923	-0.774153	0.415713	-0.747162	-0.797477	-0.0273629	1.2859	0.724607	1.36821	1.40826	1.86022	1.56938	0.87136	1.2986	0.678107	0.760362	-0.118388	1.45142	-0.171154	-0.176248	MMSAT4_dup1043	Up_WT12_HOMO12.131	chr12	22990467	22990605	1	-0.132	1	1	1	0.868	1	-	MMSAT4_dup1043	Up_WT12_HOMO12.131
Lx4B_dup4056	3.29123	1.57521	76.6133	5.06998e-11	2.60438e-07	chr12	22995152	22996526	+	Lx4B	L1	LINE	1.42587	1.7455	1.94467	1.52684	1.78632	2.36445	1.87409	1.91443	2.04472	0.996536	1.11239	0.875614	2.16271	2.4558	2.37034	1.93535	1.15352	2.05033	1.9195	0.691247	2.00305	2.14557	1.87864	1.81341	1.27581	0.787144	0.117724	1.16512	-0.174848	-0.748747	-0.204923	-0.774153	0.92258	0.47162	-0.409934	-0.0273629	1.97166	2.4841	2.40893	2.01526	1.86022	2.22679	2.05495	1.83598	1.48647	1.22765	1.09892	1.54326	0.462798	0.691915	Lx4B_dup4056	Up_WT12_HOMO12.104	chr12	22995152	22996526	1	-0.132	1	1	1	0.868	1	+	Lx4B_dup4056	Up_WT12_HOMO12.104
ORR1D-int_dup695	3.29673	0.219325	24.672	1.244e-05	0.0062354	chr12	23292643	23292945	-	ORR1D-int	ERVL-MaLR	LTR	0.540407	0.704276	0.334471	1.17675	0.810798	0.0254727	0.118995	0.548699	-0.210833	-0.675268	-0.253173	-0.189411	0.813843	-0.282684	0.794411	0.880376	0.622572	-0.661891	0.808997	0.691247	0.228615	1.26984	0.508743	0.717845	-1.32897	-0.250533	-0.673367	-0.779676	-0.834816	-1.32897	-0.850577	-1.32897	-0.772918	-0.0127229	-1.32897	-0.345885	0.595445	0.559002	0.387165	-0.122346	0.561284	0.511913	0.155385	0.868282	1.00051	0.0648601	0.530452	0.159682	-1.32897	-1.32897	ORR1D-int_dup695	Up_WT12_HOMO12.188	chr12	23292643	23292945	1	-0.586	1	1	1	0.249	0.835	-	ORR1D-int_dup695	Up_WT12_HOMO12.188
Lx2B2_dup7710	3.33289	0.184337	17.2769	0.000160069	0.0451926	chr12	20641252	20641419	-	Lx2B2	L1	LINE	0.70526	0.185	-0.269715	0.0270437	0.664178	0.292075	0.960427	0.147777	-1.32897	0.114427	-0.253173	0.875614	1.7277	-0.712987	0.626175	0.731622	0.115022	0.137563	-0.681056	-0.640755	1.13964	0.728021	0.508743	-0.297593	-0.619352	-0.691246	-0.224264	-0.779676	-1.32897	-0.336084	-1.32897	-1.32897	-0.772918	-1.32897	-1.32897	-0.755263	0.762493	1.13096	0.890395	1.09324	1.01031	0.675594	0.155385	0.432613	0.262284	-0.703622	-0.804804	0.374943	-1.32897	-1.32897	Lx2B2_dup7710	Up_WT12_HOMO12.97
L1_Mur3_dup19077	3.34311	1.18053	34.1959	6.55389e-07	0.000555796	chr12	22125181	22126111	+	L1_Mur3	L1	LINE	1.51744	1.51632	1.08663	1.30312	1.17806	1.88887	1.57424	0.36212	1.1776	0.621875	0.783283	0.875614	1.34195	1.65723	1.61856	1.54743	1.42287	1.68079	0.104367	1.62041	1.13964	1.97134	1.70813	1.81341	-0.145805	-0.250533	-1.32897	-0.0718912	-0.834816	-0.748747	-0.850577	-0.374427	-0.059502	0.249679	-1.32897	0.9658	1.75093	2.2863	1.36821	1.88575	1.54215	1.65034	1.44571	1.38875	2.26464	1.68066	1.09892	1.45142	0.462798	-1.32897	L1_Mur3_dup19077	Up_WT12_HOMO12.72
L1VL2_dup3207	3.35173	0.799482	24.3067	1.33217e-05	0.00655583	chr10	82114857	82117518	-	L1VL2	L1	LINE	1.68479	1.51632	1.35344	-0.30051	1.17806	1.30096	1.57424	0.548699	-0.210833	0.114427	0.0834482	1.35228	-0.0279124	1.06632	1.70558	1.45555	1.15352	0.137563	0.983787	-0.640755	0.754871	0.205443	1.87864	1.18146	-1.32897	-0.691246	-0.673367	0.400847	-0.834816	-1.32897	-0.850577	-0.061764	0.415713	-1.32897	-1.32897	-0.755263	1.17176	1.44766	1.02548	1.88575	1.62848	1.29503	1.44571	1.55371	0.262284	0.335667	0.694898	1.01134	-0.171154	0.174377	L1VL2_dup3207	Up_WT12_HOMO12.90
MLTR25A_dup728	3.35235	0.404827	22.2382	2.65948e-05	0.0111228	chr5	104589735	104590909	+	MLTR25A	ERVK	LTR	0.853192	1.38645	1.2262	1.03823	0.105834	0.0254727	0.679805	-0.104063	1.02077	0.621875	0.585486	0.875614	-0.0279124	1.20545	0.21619	-0.0906449	-0.226547	0.415805	1.13967	0.4556	1.29933	1.26984	0.873982	0.889475	-0.619352	-0.691246	-0.224264	-0.382807	-0.834816	-0.748747	-1.32897	-1.32897	-0.772918	-0.747162	-0.409934	-0.0273629	0.40649	0.724607	-0.0832737	1.3107	1.13352	-0.132901	0.722877	0.432613	-0.0013785	-0.703622	-1.32897	0.562216	1.23779	-0.176248	MLTR25A_dup728	Up_WT12_HOMO12.119	chr5	104589735	104590909	1	-0.278	1	1	1	0.722	1	+	MLTR25A_dup728	Up_WT12_HOMO12.119
MMERVK10C-int_dup2283	3.35894	1.93143	20.8245	4.32713e-05	0.0162892	chr11	98068322	98070141	+	MMERVK10C-int	ERVK	LTR	1.90423	2.03276	1.86147	1.30312	0.943882	0.882965	1.87409	2.37553	2.9734	1.53996	1.88968	1.70996	2.16271	2.71065	1.52596	2.74638	2.85747	1.96644	1.63503	0.691247	1.29933	1.54334	1.95689	1.97464	2.06754	2.27005	1.15703	0.905829	-0.834816	-0.748747	-0.850577	-0.374427	0.605152	0.47162	1.23167	2.0326	1.97166	1.99351	2.13784	1.3107	1.86022	1.4836	0.722877	1.77042	2.00145	3.30758	1.7496	2.061	4.5199	1.62119	MMERVK10C-int_dup2283	Up_WT12_HOMO12.122
B2_Mm1a_dup12960	3.36354	0.483996	22.4126	2.50658e-05	0.0106284	chr12	19868577	19868760	+	B2_Mm1a	B2	SINE	0.354258	0.185	1.08663	0.713513	1.55621	1.41712	0.826928	0.36212	0.844797	-0.227049	-0.253173	0.673857	0.644895	1.44895	1.08146	0.880376	0.997288	0.648963	0.983787	-0.640755	0.515607	0.490265	1.16518	1.63188	-0.145805	-0.691246	-0.673367	0.183755	-0.834816	-0.748747	-1.32897	-1.32897	-1.32897	-0.747162	-0.797477	-0.345885	1.17176	1.24443	1.02548	0.68964	0.561284	-0.433076	0.722877	1.20245	-0.324249	0.0648601	0.344821	-0.400594	-0.171154	-1.32897	B2_Mm1a_dup12960	Up_WT12_HOMO12.16
B3A_dup67609	3.36928	0.507145	18.6044	9.53118e-05	0.0304651	chr12	19290296	19290483	-	B3A	B2	SINE	1.68479	0.704276	1.08663	1.6269	1.06572	0.0254727	0.515956	0.862091	1.1776	0.821334	0.356196	-1.32897	1.10193	0.0483262	1.42701	0.731622	0.115022	1.02576	-0.681056	-1.32897	0.960042	0.205443	-0.307653	1.18146	-0.619352	-0.691246	-0.673367	-0.0718912	-1.32897	-0.336084	-0.850577	-1.32897	-0.772918	-1.32897	-1.32897	-0.345885	0.595445	1.78427	1.64495	1.09324	1.54215	0.822583	0.87136	0.592904	-0.324249	-0.703622	0.530452	0.159682	-0.636904	-1.32897	B3A_dup67609	Up_WT12_HOMO12.34
MTD_dup47361	3.38655	1.31103	24.7072	1.16845e-05	0.00593442	chr17	23471604	23471680	+	MTD	ERVL-MaLR	LTR	1.42587	1.84774	-0.269715	1.03823	2.04524	1.30096	1.48841	1.23268	2.52529	1.53996	1.60599	-0.189411	0.232785	1.20545	1.52596	1.93535	1.64976	1.18271	1.9195	1.8324	1.69367	2.06108	1.95689	1.89628	1.54951	0.359657	-0.224264	-0.0718912	-0.834816	-0.748747	-0.850577	-1.32897	1.18261	-0.0127229	0.712969	0.645585	1.90177	2.17621	1.14899	1.40826	0.561284	1.07806	1.1291	1.09943	2.00145	1.58004	2.02155	1.78817	0.698887	0.45623	MTD_dup47361	Up_WT12_HOMO12.149	chr17	23471604	23471680	1	0.261	1	1	1	0.818	0.557	+	MTD_dup47361	Up_WT12_HOMO12.149
MurSatRep1_dup1373	3.42716	1.8899	51.1811	8.70935e-09	1.72549e-05	chr10	82110270	82110900	+	MurSatRep1	MurSatRep1	Unknown	2.50582	2.91446	1.67913	1.30312	1.71362	2.30538	2.56107	2.42404	1.02077	1.93377	1.4975	1.2102	2.03176	1.33233	2.52189	2.78464	1.64976	2.64339	1.9195	1.50147	2.40542	1.77315	2.84025	2.5869	0.210123	-0.691246	-0.673367	0.183755	0.0682772	-1.32897	0.23953	-0.774153	-0.059502	0.663926	-0.797477	0.454161	2.53032	2.81321	2.50455	2.69426	2.39148	2.27865	2.65588	2.22662	2.32356	1.68066	1.82254	2.70254	0.462798	0.174377	MurSatRep1_dup1373	Up_WT6J1_HOMO6J1--WT12_HOMO12.142
MurSatRep1_dup1613	3.43731	1.59435	48.9421	1.46562e-08	2.59097e-05	chr12	19868761	19869601	-	MurSatRep1	MurSatRep1	Unknown	1.97054	2.86655	1.67913	1.72047	2.15913	2.17945	2.17811	1.84487	1.56607	0.621875	1.60599	1.70996	2.22399	1.65723	2.42264	1.79244	1.15352	1.02576	1.9195	0.893754	1.69367	1.87565	2.23329	2.37211	-0.619352	0.359657	1.54446	0.589503	-0.834816	-0.748747	0.0343516	-1.32897	-0.772918	-0.333703	0.547815	0.645585	2.33202	2.4841	2.25246	2.57327	2.05984	1.72701	1.44571	1.77042	1.26385	1.08805	1.7496	1.54326	0.698887	-0.176248	MurSatRep1_dup1613	Up_WT12_HOMO12.159	chr12	19868761	19869601	1	-0.13	2	0.33333	0.27	0.8335	0.9635	-	MurSatRep1_dup1613	Up_WT12_HOMO12.159
RLTR1D2_MM_dup116	3.44088	1.36769	58.5387	1.71686e-09	4.56719e-06	chr12	19843801	19844337	+	RLTR1D2_MM	ERV1	LTR	1.3281	1.51632	2.02333	2.04379	1.85553	1.62466	1.29973	2.21937	1.87183	1.64894	1.70688	1.05259	1.44848	1.33233	1.42701	1.54743	1.54077	1.78242	1.9195	1.7303	2.17767	1.11083	1.61467	1.7255	0.495387	0.589176	-0.224264	-0.0718912	-0.834816	-0.748747	-0.491928	-0.374427	-0.372554	-1.32897	-0.409934	-0.345885	2.03832	1.70719	1.87705	2.0759	2.34123	1.07806	2.23022	1.09943	1.5861	1.47186	2.02155	0.374943	-0.171154	-0.176248	RLTR1D2_MM_dup116	Up_WT6J1_HOMO6J1--WT12_HOMO12.184
B4A_dup77847	3.44147	0.646228	22.7303	2.25121e-05	0.00978224	chr12	22959353	22959552	-	B4A	B4	SINE	0.853192	1.24373	1.2262	0.293816	0.810798	0.882965	0.826928	0.147777	1.67535	0.390348	0.0834482	0.875614	1.44848	1.06632	0.945062	1.7153	-0.226547	1.02576	0.104367	1.62041	0.228615	1.26984	1.29135	0.717845	0.495387	-0.691246	-1.32897	-0.382807	-1.32897	-1.32897	-0.491928	-0.774153	-1.32897	-1.32897	-0.409934	-0.345885	1.17176	1.53946	0.387165	1.40826	1.45033	0.675594	1.3477	0.432613	-0.324249	0.563586	0.976398	0.727949	-0.636904	-1.32897	B4A_dup77847	Up_WT12_HOMO12.41	chr12	22959353	22959552	1	-0.132	1	1	1	0.868	1	-	B4A_dup77847	Up_WT12_HOMO12.41
B1_Mus1_dup21317	3.44507	0.135279	20.4235	4.97886e-05	0.0183078	chr4	133005724	133005872	-	B1_Mus1	Alu	SINE	0.540407	0.467876	0.0637775	0.293816	0.105834	0.517011	-0.12974	0.147777	0.133605	0.621875	-0.253173	-0.189411	0.232785	1.06632	-0.358719	0.378294	-0.226547	-1.32897	0.610073	0.691247	0.754871	0.205443	0.508743	0.0305304	-0.619352	-0.691246	-0.673367	-1.32897	-1.32897	-1.32897	-1.32897	-0.374427	0.197584	-0.333703	-1.32897	-0.0273629	0.40649	0.371894	0.575095	0.525402	0.374058	0.675594	1.00598	0.592904	-0.0013785	0.0648601	0.344821	0.562216	0.180367	-1.32897	B1_Mus1_dup21317	Up_WT12_HOMO12.4
MERVL_2A-int_dup454	3.45959	1.88141	29.082	2.94177e-06	0.00192888	chr2	180631764	180632805	+	MERVL_2A-int	ERVL	LTR	2.20895	2.41228	2.02333	2.30775	1.85553	2.42119	2.17811	2.90615	2.1991	0.390348	2.12665	1.2102	2.54533	2.14605	2.47312	2.66667	2.66316	2.69644	2.88624	2.39631	1.57382	2.50665	2.88096	1.81341	-0.619352	-1.32897	-1.32897	0.756319	-0.834816	-0.336084	-0.850577	-1.32897	-0.772918	-1.32897	-1.32897	-0.755263	2.53032	2.33835	2.01333	2.90948	1.70994	1.56938	1.53749	0.252261	2.58672	2.36445	2.14045	2.74184	0.462798	-0.176248	MERVL_2A-int_dup454	Up_WT6J1_HOMO6J1--WT12_HOMO12.83
MERVL-int_dup1819	3.49987	0.533891	18.0577	0.000116351	0.0354153	chr12	24325533	24325820	+	MERVL-int	ERVL	LTR	0.140481	0.704276	0.562309	0.884988	1.71362	0.0254727	1.39715	0.147777	0.411453	0.390348	0.585486	-0.649485	0.453505	0.739915	0.794411	1.63381	-0.226547	0.84963	1.40851	1.62041	0.960042	0.490265	1.02692	0.29768	-1.32897	0.0865844	-0.673367	-1.32897	-1.32897	-0.748747	-0.491928	-1.32897	0.415713	-0.747162	-1.32897	-0.345885	1.17176	0.559002	1.02548	0.68964	0.87559	1.4836	1.44571	0.252261	1.26385	0.0648601	-1.32897	0.87659	-0.636904	-1.32897	MERVL-int_dup1819	Up_WT12_HOMO12.117
MMSAT4_dup1036	3.5413	0.753681	23.7759	1.58717e-05	0.00755197	chr12	22868072	22868205	-	MMSAT4	Satellite	Satellite	1.42587	2.03276	0.334471	1.30312	0.943882	1.17462	1.19525	1.3377	0.411453	-0.675268	0.0834482	-1.32897	0.813843	1.20545	1.86528	1.93535	0.391003	0.137563	0.610073	-0.176736	0.228615	0.205443	0.70289	0.889475	-0.619352	-0.691246	-1.32897	0.400847	-0.834816	-1.32897	-0.850577	-0.774153	-0.059502	-1.32897	-1.32897	0.645585	1.66915	1.24443	1.64495	1.3107	1.62848	1.19062	1.1291	0.252261	0.485125	1.35492	0.976398	0.374943	-0.171154	1.07202	MMSAT4_dup1036	Up_WT12_HOMO12.130
RMER17C-int_dup1438	3.55892	0.212601	19.7182	6.38795e-05	0.0221428	chr10	82105889	82106440	-	RMER17C-int	ERVK	LTR	0.540407	1.08531	0.0637775	0.518873	0.810798	-1.32897	0.118995	0.36212	0.133605	0.390348	-0.253173	-1.32897	0.644895	0.739915	-0.0428146	0.162794	0.622572	1.18271	0.610073	-1.32897	0.754871	0.205443	0.0185014	-0.297593	-0.145805	-1.32897	-0.673367	-0.0718912	-0.834816	-1.32897	-0.850577	-1.32897	-0.772918	-1.32897	-0.409934	-0.755263	0.595445	1.34962	-0.0832737	0.970836	0.87559	1.07806	0.370316	0.592904	1.26385	0.335667	-0.804804	0.727949	-0.636904	-1.32897	RMER17C-int_dup1438	Up_WT12_HOMO12.220	chr10	82105889	82106440	1	-0.118	1	1	1	0.817	0.935	-	RMER17C-int_dup1438	Up_WT12_HOMO12.220
RMER20C_Mm_dup994	3.62386	0.0754292	17.3186	0.000152874	0.0436179	chr10	82002547	82003078	-	RMER20C_Mm	ERVK	LTR	0.354258	0.907339	0.562309	0.293816	-0.141462	-0.301824	-0.43048	0.147777	0.133605	-0.227049	0.585486	0.15888	-0.755566	1.20545	0.21619	0.731622	0.115022	0.648963	0.610073	0.893754	-0.130013	0.490265	-0.307653	-1.32897	-1.32897	-1.32897	-0.673367	-1.32897	-0.834816	-1.32897	-1.32897	-1.32897	-0.059502	-1.32897	-1.32897	-1.32897	1.04781	0.559002	-0.392214	1.20606	0.561284	0.327256	-0.097267	0.252261	-0.0013785	0.335667	0.344821	0.159682	-0.171154	-0.176248	RMER20C_Mm_dup994	Up_WT12_HOMO12.227
RSINE1_dup13033	3.6423	0.53893	21.2082	3.78708e-05	0.0146399	chr2	118565116	118565190	+	RSINE1	B4	SINE	1.1101	-1.32897	0.759025	1.17675	1.28229	1.03615	1.08261	0.996478	-0.210833	0.390348	0.957203	-0.649485	-0.0279124	1.20545	-0.0428146	0.565747	1.54077	0.415805	0.104367	1.22938	-0.130013	1.26984	-0.307653	1.04284	-0.619352	-1.32897	-1.32897	-0.382807	-1.32897	-1.32897	-0.850577	-0.374427	-0.372554	-1.32897	-1.32897	-1.32897	-0.0671903	-0.0959578	1.72653	1.09324	1.45033	0.95597	1.44571	0.868282	0.848293	1.22765	1.31656	0.562216	0.180367	-0.640419	RSINE1_dup13033	Up_WT6J1_HOMO6J1--WT12_HOMO12.208
MurSatRep1_dup1801	3.66274	1.01326	42.4349	7.19725e-08	9.47886e-05	chr12	24074236	24075081	-	MurSatRep1	MurSatRep1	Unknown	1.60354	1.24373	2.23645	0.518873	1.47055	0.711561	1.19525	1.23268	1.02077	0.821334	1.3802	-0.649485	1.44848	1.20545	1.42701	1.45555	1.64976	0.415805	0.379266	0.691247	0.515607	0.932083	1.16518	0.717845	0.495387	-0.691246	0.117724	0.589503	-0.834816	-0.748747	-0.850577	-0.774153	0.197584	-1.32897	-0.104758	-0.755263	2.10204	2.38859	1.64495	2.19004	1.99632	1.29503	1.44571	1.2986	-0.0013785	0.335667	0.530452	1.24809	0.462798	0.174377	MurSatRep1_dup1801	Up_WT12_HOMO12.171
RMER17D_dup884	3.75326	0.233571	17.2925	0.000154369	0.0439071	chr12	24087054	24087940	+	RMER17D	ERVK	LTR	0.853192	-0.167212	0.759025	0.0270437	0.316878	0.0254727	-0.43048	0.713888	1.44784	0.114427	-0.253173	-0.189411	1.10193	0.912329	-0.0428146	1.01522	0.622572	0.415805	-0.235543	0.691247	0.754871	0.205443	0.508743	-0.297593	-0.619352	-1.32897	-1.32897	-0.0718912	-1.32897	-0.748747	-1.32897	-1.32897	-1.32897	-1.32897	-0.797477	-1.32897	1.04781	1.13096	1.46647	-0.122346	0.374058	0.822583	0.370316	-0.19452	-0.0013785	0.933492	0.530452	-0.791361	-1.32897	0.45623	RMER17D_dup884	Up_WT12_HOMO12.224
MTA_Mm_dup11003	3.78822	0.628375	27.0893	5.44978e-06	0.00318692	chr12	19296497	19296892	+	MTA_Mm	ERVL-MaLR	LTR	0.987356	1.38645	0.759025	0.713513	0.810798	0.517011	1.19525	0.996478	1.02077	-0.675268	0.0834482	-1.32897	1.10193	1.55685	1.20607	1.45555	1.15352	0.415805	0.610073	0.893754	1.69367	0.490265	0.873982	1.18146	-1.32897	-1.32897	-0.673367	-0.779676	-0.834816	-0.748747	-1.32897	-1.32897	-0.772918	-1.32897	-0.409934	-1.32897	1.58245	1.13096	1.46647	0.837078	1.35226	-0.132901	1.00598	1.09943	1.67928	0.0648601	-0.118388	0.727949	-0.636904	-0.176248	MTA_Mm_dup11003	Up_WT6J1_HOMO6J1--WT12_HOMO12.121	chr12	19296497	19296892	1	0.333	1	1	1	1	0.667	+	MTA_Mm_dup11003	Up_WT6J1_HOMO6J1--WT12_HOMO12.121
L1Md_F3_dup11889	3.80379	0.707786	25.9312	7.86766e-06	0.00429107	chr12	19872911	19873414	-	L1Md_F3	L1	LINE	1.22321	1.24373	0.562309	1.30312	0.316878	0.711561	0.960427	1.11941	1.67535	0.114427	1.3802	0.15888	1.34195	1.20545	0.435697	0.880376	1.15352	0.648963	0.104367	1.22938	0.960042	0.490265	0.873982	1.18146	0.495387	-0.250533	-1.32897	-0.779676	-0.834816	-0.748747	-1.32897	-1.32897	-0.772918	-0.747162	-1.32897	0.454161	0.762493	1.53946	1.26276	0.525402	0.87559	1.3924	0.370316	0.988479	1.5861	1.35492	0.694898	1.01134	0.698887	-1.32897	L1Md_F3_dup11889	Up_WT12_HOMO12.89
RMER17D_dup881	3.82247	1.33173	34.2313	6.48864e-07	0.000551279	chr12	23791051	23791553	+	RMER17D	ERVK	LTR	1.90423	0.907339	2.16885	1.52684	1.63706	1.71821	1.19525	1.43559	2.52529	0.621875	1.60599	0.673857	2.59256	2.39894	1.86528	1.63381	2.0183	0.84963	1.28034	2.01719	1.44309	1.41306	1.51474	1.42418	-1.32897	-1.32897	0.117724	0.183755	-0.834816	-0.336084	-0.850577	-1.32897	-0.772918	-0.747162	0.712969	0.454161	2.03832	1.70719	1.55847	1.3107	2.12068	1.7998	1.3477	1.2986	1.76682	0.563586	1.59162	1.78817	0.180367	-1.32897	RMER17D_dup881	Up_WT12_HOMO12.223	chr12	23791051	23791553	1	-0.1935	4	0.2	1	0.8065	1	+	RMER17D_dup881	Up_WT12_HOMO12.223
RMER17D_dup838	3.84668	0.604765	28.4964	4.2745e-06	0.00265617	chr12	19292198	19292572	-	RMER17D	ERVK	LTR	1.1101	1.63546	1.67913	0.713513	0.943882	0.882965	1.08261	1.84487	1.67535	-0.227049	0.356196	-0.649485	1.44848	1.33233	1.08146	1.01522	0.822062	0.415805	0.808997	1.22938	0.515607	0.490265	0.284347	0.29768	-1.32897	-0.250533	-0.673367	-0.382807	-0.834816	-1.32897	-1.32897	-1.32897	-1.32897	-1.32897	-1.32897	-1.32897	1.49021	1.34962	1.26276	0.970836	0.15886	0.511913	0.722877	0.252261	0.848293	0.933492	0.694898	0.159682	-0.636904	-1.32897	RMER17D_dup838	Up_WT6J1_HOMO6J1--WT12_HOMO12.201	chr12	19292198	19292572	1	0.206	2	0.33333	0.27	0.9575	0.7515	-	RMER17D_dup838	Up_WT6J1_HOMO6J1--WT12_HOMO12.201
RMER17C-int_dup1436	3.85026	0.65941	21.7985	3.09026e-05	0.0124487	chr10	82104384	82104978	-	RMER17C-int	ERVK	LTR	0.354258	2.19673	0.932108	0.0270437	0.316878	1.52461	0.960427	0.548699	0.411453	0.996536	-0.253173	0.15888	0.453505	1.20545	1.52596	1.63381	0.622572	-0.661891	0.983787	0.691247	0.515607	1.11083	1.02692	1.63188	-0.145805	-1.32897	-0.673367	-0.382807	-1.32897	-1.32897	-0.491928	-1.32897	-0.372554	-0.333703	-1.32897	-0.755263	1.39167	0.873144	1.80375	0.340035	-0.4012	1.19062	1.44571	1.09943	1.13818	1.47186	0.694898	-0.0934269	-0.171154	-0.640419	RMER17C-int_dup1436	Up_WT12_HOMO12.219
MT2B1_dup4987	3.85418	0.413218	22.5524	2.75066e-05	0.0114064	chr12	22736903	22737318	-	MT2B1	ERVL	LTR	1.3281	1.08531	0.562309	1.03823	0.810798	0.882965	1.19525	-0.409362	1.1776	-0.227049	0.585486	-0.189411	1.10193	0.0483262	0.794411	0.731622	0.622572	-0.661891	-1.32897	-1.32897	0.228615	0.932083	0.873982	-0.723015	-1.32897	-1.32897	-1.32897	-0.779676	-1.32897	-1.32897	-0.491928	-1.32897	-1.32897	-1.32897	-1.32897	-1.32897	1.2859	1.78427	1.36821	1.3107	1.45033	0.511913	0.557339	1.20245	-0.324249	0.335667	0.131728	0.87659	-1.32897	-0.176248	MT2B1_dup4987	Up_WT6J1_HOMO6J1--WT12_HOMO12.120	chr12	22736903	22737318	1	0.5	1	1	1	0.5	0	-	MT2B1_dup4987	Up_WT6J1_HOMO6J1--WT12_HOMO12.120
ORR1C2-int_dup661	3.87315	0.847407	41.8405	8.37599e-08	0.000106351	chr12	22996568	22996844	-	ORR1C2-int	ERVL-MaLR	LTR	0.987356	1.51632	1.2262	0.0270437	0.664178	0.711561	0.960427	0.713888	0.844797	1.42207	0.585486	0.439225	1.80993	1.75108	1.52596	0.880376	1.15352	1.18271	1.63503	1.50147	0.960042	1.66282	1.40736	1.7255	0.210123	-0.250533	-0.673367	-1.32897	-1.32897	-0.748747	-1.32897	-0.774153	-0.772918	-1.32897	-0.409934	-0.345885	1.2859	0.873144	1.64495	1.20606	1.01031	1.19062	0.722877	1.09943	0.678107	0.933492	0.976398	1.13457	-0.636904	0.45623	ORR1C2-int_dup661	Up_WT6J1_HOMO6J1--WT12_HOMO12.179	chr12	22996568	22996844	1	-0.132	1	1	1	0.868	1	-	ORR1C2-int_dup661	Up_WT6J1_HOMO6J1--WT12_HOMO12.179
L1_Mus3_dup584	3.88535	-0.189174	17.5089	0.000142445	0.0415832	chr1	21576880	21578041	-	L1_Mus3	L1	LINE	0.987356	0.704276	0.932108	0.0270437	0.500954	-1.32897	-0.12974	-0.409362	-0.210833	0.114427	0.356196	0.439225	-1.32897	-0.712987	-0.0428146	-0.0906449	0.115022	-0.661891	-0.681056	-0.640755	0.228615	-1.32897	-0.729762	0.29768	-0.619352	-1.32897	-1.32897	-0.779676	-1.32897	-1.32897	-0.850577	-1.32897	-0.372554	-0.0127229	-0.409934	-0.345885	-0.0671903	0.15685	-0.392214	0.12729	0.15886	0.95597	0.155385	0.432613	-0.74086	-0.703622	-0.804804	-1.32897	-0.636904	-1.32897	L1_Mus3_dup584	Up_WT12_HOMO12.80
MTD-int_dup1735	3.91605	0.250192	27.0659	6.58022e-06	0.00372019	chr12	22731826	22732129	-	MTD-int	ERVL-MaLR	LTR	0.853192	0.467876	0.334471	0.713513	1.17806	0.711561	0.826928	-0.409362	0.411453	-0.675268	-0.253173	-1.32897	1.34195	0.912329	0.21619	0.880376	0.997288	1.02576	0.379266	-0.640755	0.754871	0.932083	0.508743	0.523005	-0.619352	-0.691246	-0.673367	-0.779676	-1.32897	-1.32897	-1.32897	-0.774153	-1.32897	-1.32897	-1.32897	-1.32897	1.39167	0.371894	0.890395	0.525402	0.374058	1.07806	0.370316	0.0460969	-0.0013785	0.563586	-0.804804	-0.0934269	-1.32897	-0.640419	MTD-int_dup1735	Up_WT6J1_HOMO6J1--WT12_HOMO12.130
ORR1B1_dup11784	3.92836	-0.0651683	18.208	0.000110119	0.0338755	chr10	81999150	81999553	+	ORR1B1	ERVL-MaLR	LTR	0.540407	0.907339	-0.269715	0.884988	0.105834	0.517011	0.515956	-0.104063	0.644335	0.621875	-0.253173	0.673857	0.453505	0.0483262	-0.358719	0.162794	-0.674925	0.137563	0.104367	0.173803	-0.130013	-1.32897	0.284347	0.717845	-0.619352	-0.691246	-1.32897	-0.779676	-1.32897	-0.748747	-1.32897	-1.32897	-1.32897	-1.32897	-0.104758	-1.32897	-0.777115	0.15685	-1.32897	-0.424406	0.374058	0.511913	0.722877	0.432613	-0.74086	-0.703622	0.344821	-0.400594	-0.636904	-1.32897	ORR1B1_dup11784	Up_WT12_HOMO12.180
MTC_dup17609	3.93403	0.219128	19.1779	7.74836e-05	0.0258075	chr10	82000180	82000526	-	MTC	ERVL-MaLR	LTR	0.540407	0.704276	0.759025	-0.30051	1.28229	-0.301824	-0.12974	0.548699	0.644335	0.390348	0.585486	-0.189411	0.232785	1.06632	0.21619	1.13852	-0.674925	0.415805	0.808997	0.4556	0.228615	0.205443	-0.307653	1.30792	-1.32897	-1.32897	-1.32897	-0.779676	-1.32897	-0.748747	-1.32897	-1.32897	-1.32897	0.249679	-0.797477	-0.755263	0.912191	0.15685	1.02548	0.12729	0.87559	-0.812571	0.370316	0.988479	0.262284	0.0648601	-0.421152	0.87659	-0.636904	-0.640419	MTC_dup17609	Up_WT12_HOMO12.144	chr10	82000180	82000526	1	0.125	1	1	1	0.951	0.826	-	MTC_dup17609	Up_WT12_HOMO12.144
B1_Mus1_dup68558	3.96464	0.253062	17.6601	0.000134692	0.0398388	chr12	19305054	19305197	+	B1_Mus1	Alu	SINE	0.540407	1.08531	0.334471	0.518873	0.500954	-0.301824	0.679805	-0.104063	1.02077	-1.32897	-0.693038	-0.649485	1.10193	0.739915	1.32076	1.13852	0.115022	0.137563	0.104367	-0.640755	-0.130013	0.205443	0.70289	-0.297593	-1.32897	0.0865844	-1.32897	-0.779676	-1.32897	-1.32897	-0.850577	-1.32897	-0.772918	-1.32897	-1.32897	-1.32897	1.66915	1.53946	0.171037	0.340035	0.15886	1.3924	0.370316	-0.19452	1.5861	-0.703622	0.131728	0.159682	-0.171154	-1.32897	B1_Mus1_dup68558	Up_WT12_HOMO12.6
MurSatRep1_dup1786	4.02182	0.541049	30.1815	2.11001e-06	0.0014457	chr12	23782438	23783437	-	MurSatRep1	MurSatRep1	Unknown	0.540407	1.7455	1.08663	0.518873	0.810798	0.517011	1.57424	0.548699	0.411453	-1.32897	0.783283	-1.32897	0.644895	0.317384	1.20607	0.880376	0.822062	0.648963	-0.235543	0.173803	1.13964	1.26984	0.873982	0.717845	-0.619352	-1.32897	-1.32897	-0.779676	-1.32897	-0.748747	-0.850577	-1.32897	-0.372554	-1.32897	-1.32897	-1.32897	1.49021	1.44766	1.55847	1.40826	0.726979	1.19062	1.24253	1.2986	0.485125	-0.703622	0.344821	0.727949	-0.636904	-0.640419	MurSatRep1_dup1786	Up_WT12_HOMO12.169	chr12	23782438	23783437	1	-0.153	1	1	1	0.847	1	-	MurSatRep1_dup1786	Up_WT12_HOMO12.169
MurSatRep1_dup1736	4.04569	0.065651	17.5299	0.000141341	0.0413794	chr12	22725578	22726240	-	MurSatRep1	MurSatRep1	Unknown	-0.110577	0.704276	0.0637775	0.884988	0.810798	0.0254727	-0.43048	-0.797102	-1.32897	-0.675268	-1.32897	-0.649485	1.22692	-0.282684	0.794411	0.731622	0.997288	-1.32897	1.13967	-1.32897	0.228615	-0.622123	0.0185014	0.29768	-0.619352	-0.691246	-1.32897	-0.779676	-1.32897	-1.32897	-0.850577	-1.32897	-0.772918	-0.0127229	-1.32897	-1.32897	0.595445	0.873144	0.171037	0.525402	1.01031	0.95597	0.370316	-0.19452	0.262284	0.0648601	0.131728	0.562216	-0.636904	-0.176248	MurSatRep1_dup1736	Up_WT12_HOMO12.165
MT2B1_dup4964	4.0593	0.647377	23.8139	1.56731e-05	0.00749628	chr12	20623360	20623769	+	MT2B1	ERVL	LTR	1.1101	1.84774	0.759025	0.518873	0.500954	0.517011	0.331086	0.548699	0.133605	0.996536	0.0834482	-0.189411	0.813843	-1.32897	0.626175	1.25212	0.391003	0.84963	1.63503	-0.176736	1.13964	1.26984	1.29135	1.81341	0.210123	-1.32897	0.393979	-0.0718912	-1.32897	-1.32897	-0.491928	-1.32897	-1.32897	-0.333703	-1.32897	0.454161	1.04781	1.70719	1.36821	1.58557	1.13352	1.4836	0.722877	1.09943	-0.0013785	-0.703622	0.344821	1.13457	-0.171154	-0.640419	MT2B1_dup4964	Up_WT12_HOMO12.137	chr12	20623360	20623769	1	-0.5	1	1	1	0.5	1	+	MT2B1_dup4964	Up_WT12_HOMO12.137
ORR1C1_dup4592	4.10133	0.287083	22.6001	2.35245e-05	0.0100865	chr10	82084868	82085242	-	ORR1C1	ERVL-MaLR	LTR	1.1101	0.467876	1.35344	1.30312	0.105834	0.517011	0.679805	0.147777	0.844797	0.621875	0.356196	-0.649485	0.644895	1.33233	-0.763773	0.731622	0.822062	-0.207482	0.808997	0.173803	1.29933	0.205443	-0.307653	0.523005	-1.32897	-0.691246	-0.224264	-1.32897	-1.32897	-1.32897	-1.32897	-0.774153	-1.32897	-0.333703	-0.797477	-1.32897	0.595445	0.724607	0.575095	0.68964	0.87559	0.822583	0.370316	0.432613	0.262284	-0.703622	0.842503	-0.400594	-0.171154	-1.32897	ORR1C1_dup4592	Up_WT12_HOMO12.182
RLTR11A2_dup1808	4.11881	0.386073	31.897	1.26974e-06	0.000955187	chr12	19308733	19308940	+	RLTR11A2	ERVK	LTR	0.853192	0.467876	0.932108	0.293816	0.500954	0.517011	0.960427	0.548699	1.1776	-0.227049	-0.253173	0.439225	0.232785	1.20545	1.08146	1.45555	0.391003	-0.207482	-0.235543	1.22938	-0.130013	0.205443	0.0185014	0.523005	-0.619352	-1.32897	-0.673367	-1.32897	-0.834816	-1.32897	-1.32897	-1.32897	-1.32897	-0.333703	-0.797477	-1.32897	1.2859	1.34962	1.26276	0.970836	0.87559	0.511913	0.557339	0.592904	0.848293	0.335667	0.530452	0.727949	-0.636904	-1.32897	RLTR11A2_dup1808	Up_WT6J1_HOMO6J1--WT12_HOMO12.181
RLTR13G_dup11	4.1436	1.07294	17.2094	0.00015922	0.0449806	chr1	11619761	11619931	-	RLTR13G	ERVK	LTR	0.70526	0.907339	1.67913	2.11444	2.26468	1.62466	0.331086	1.11941	1.1776	1.15275	2.39205	1.48162	0.813843	-0.712987	2.07591	1.35742	1.54077	0.137563	1.40851	-1.32897	0.754871	1.11083	1.95689	1.18146	0.210123	-0.691246	0.117724	0.589503	-1.32897	-1.32897	-0.491928	-1.32897	-1.32897	-1.32897	-0.104758	-0.0273629	1.49021	2.33835	2.19629	1.49963	1.35226	1.72701	0.87136	0.432613	1.00051	1.08805	-0.804804	1.99747	-1.32897	0.45623	RLTR13G_dup11	Up_WT12_HOMO12.201
ORR1D-int_dup670	4.19852	0.585198	24.7008	1.37343e-05	0.00674443	chr12	19297219	19297531	+	ORR1D-int	ERVL-MaLR	LTR	1.22321	1.38645	1.35344	1.41931	1.17806	0.882965	0.679805	1.3377	1.56607	-1.32897	0.356196	0.673857	0.965064	1.44895	0.945062	1.54743	-0.674925	1.02576	-0.235543	0.173803	0.515607	1.41306	1.02692	0.717845	-1.32897	-1.32897	-1.32897	-1.32897	-1.32897	-0.748747	-1.32897	-1.32897	-1.32897	-0.333703	-0.797477	-1.32897	1.17176	1.62576	1.14899	1.58557	1.01031	0.822583	-0.097267	0.868282	-0.0013785	-0.268806	-0.421152	0.727949	-0.171154	-1.32897	ORR1D-int_dup670	Up_WT12_HOMO12.183	chr12	19297219	19297531	1	0.333	1	1	1	1	0.667	+	ORR1D-int_dup670	Up_WT12_HOMO12.183
[truncated: 7,069,433 more chars]
