## Supplemental Table 9 for "EHMT2 Controls Transcriptional Noise and the Developmental Switch after Gastrulation in the Mouse Embryo" (part 1 of 3)

### Sheet: MERVL-int
chr	start	end	strand	ID	Family	Class	Row.names	CONTROL.SIX.1J.1	CONTROL.SIX.1J.2	CONTROL.SIX.1J.3	CONTROL.SIX.1J.4	CONTROL.SIX.J1.1	CONTROL.SIX.J1.2	CONTROL.SIX.J1.3	CONTROL.SIX.J1.4	MAT_MUT.SIX.1J.1	MAT_MUT.SIX.1J.2	MAT_MUT.SIX.1J.3	MAT_MUT.SIX.1J.4	MAT_WT.SIX.1J.1	MAT_WT.SIX.1J.2	MAT_WT.SIX.1J.3	MAT_WT.SIX.1J.4	PATHAPLO_WT.SIX.J1.1	PATHAPLO_WT.SIX.J1.2	PATHAPLO_WT.SIX.J1.3	PATHAPLO_WT.SIX.J1.4	MATHAPLO_WT.SIX.J1.1	MATHAPLO_WT.SIX.J1.2	MATHAPLO_WT.SIX.J1.3	MATHAPLO_WT.SIX.J1.4	ZYG_HOMO.SIX.1J.1	ZYG_HOMO.SIX.1J.2	ZYG_HOMO.SIX.1J.3	ZYG_HOMO.SIX.1J.4	ZYG_HOMO.TWELVE.J1.1	ZYG_HOMO.TWELVE.J1.2	ZYG_HOMO.TWELVE.J1.3	ZYG_HOMO.TWELVE.J1.4	ZYG_HOMO.SIX.J1.1	ZYG_HOMO.SIX.J1.2	ZYG_HOMO.SIX.J1.3	ZYG_HOMO.SIX.J1.4	ZYG_WT.SIX.1J.1	ZYG_WT.SIX.1J.2	ZYG_WT.SIX.1J.3	ZYG_WT.SIX.1J.4	ZYG_WT.TWELVE.J1.1	ZYG_WT.TWELVE.J1.2	ZYG_WT.TWELVE.J1.3	ZYG_WT.TWELVE.J1.4	ZYG_WT.SIX.J1.1	ZYG_WT.SIX.J1.2	ZYG_WT.SIX.J1.3	ZYG_WT.SIX.J1.4	MATZYG.SIX.1J.1	MATZYG.SIX.1J.2
chr1	13136613	13137673	+	MERVL-int	ERVL	LTR	MERVL-int_dup10	-0.414726	-0.167212	0.0637775	-0.30051	0.316878	0.0254727	0.515956	-0.104063	-0.210833	0.114427	0.783283	1.2102	0.644895	0.739915	0.21619	-0.398299	-0.226547	0.415805	0.104367	-0.176736	0.228615	-1.32897	0.0185014	0.523005	0.495387	-0.250533	-0.673367	-0.0718912	0.619435	0.2465	0.23953	0.413001	0.197584	0.249679	0.146999	-0.345885	0.40649	-0.402681	-0.0832737	0.68964	0.15886	1.07806	0.557339	0.0460969	-0.0013785	-1.32897	0.131728	-0.791361	-0.171154	-0.176248
chr7	52139179	52144465	-	MERVL-int	ERVL	LTR	MERVL-int_dup1036	0.140481	-1.32897	0.334471	0.713513	-1.32897	0.711561	-1.32897	-1.32897	-1.32897	-1.32897	0.585486	1.2102	-1.32897	1.06632	-1.32897	-1.32897	0.115022	1.57145	0.379266	1.0713	0.754871	0.490265	-1.32897	-0.723015	0.495387	-1.32897	0.825373	-1.32897	-1.32897	1.46617	-1.32897	0.413001	0.92258	0.985379	-1.32897	0.814559	-1.32897	-1.32897	-1.32897	-1.32897	1.24703	-1.32897	-1.32897	-1.32897	-0.324249	1.08805	-1.32897	0.727949	-1.32897	1.73108
chr7	65260581	65265939	+	MERVL-int	ERVL	LTR	MERVL-int_dup1043	0.987356	-1.32897	1.94467	0.518873	-1.32897	1.52461	-1.32897	-1.32897	-1.32897	-1.32897	1.4975	1.48162	-1.32897	1.55685	-1.32897	-1.32897	1.42287	1.96644	1.83076	1.37183	1.13964	1.41306	-1.32897	1.18146	1.11665	-1.32897	2.38041	-1.32897	-1.32897	1.82829	-1.32897	0.919525	1.84001	1.83253	-1.32897	1.54848	-1.32897	-1.32897	-1.32897	-1.32897	1.86022	-1.32897	-1.32897	-1.32897	2.00145	0.933492	-1.32897	1.24809	-1.32897	1.23011
chr7	83419289	83424605	+	MERVL-int	ERVL	LTR	MERVL-int_dup1052	1.1101	-1.32897	0.562309	1.30312	-1.32897	0.0254727	-1.32897	-1.32897	-1.32897	-1.32897	0.585486	-1.32897	-1.32897	1.20545	-1.32897	-1.32897	1.15352	1.57145	1.73621	1.50147	-0.60837	0.932083	-1.32897	1.30792	1.11665	-1.32897	0.62574	-1.32897	-1.32897	2.1175	-1.32897	0.602298	1.05844	1.2481	-1.32897	0.454161	-1.32897	-1.32897	-1.32897	-1.32897	-1.32897	-1.32897	-1.32897	-1.32897	0.262284	0.760362	-1.32897	0.727949	-1.32897	-1.32897
chr7	97115029	97120388	-	MERVL-int	ERVL	LTR	MERVL-int_dup1068	-1.32897	-1.32897	1.2262	1.30312	-1.32897	1.62466	-1.32897	-1.32897	-1.32897	-1.32897	1.4975	-1.32897	-1.32897	1.44895	-1.32897	-1.32897	1.42287	1.32425	1.13967	2.18097	1.44309	2.06108	-1.32897	2.37211	-0.145805	-1.32897	1.29805	-1.32897	-1.32897	2.41272	-1.32897	1.83658	2.11399	1.2481	-1.32897	1.44927	-1.32897	-1.32897	-1.32897	-1.32897	-1.32897	-1.32897	-1.32897	-1.32897	1.48647	2.02491	-1.32897	1.35333	-1.32897	-1.32897
chr7	103261371	103265974	-	MERVL-int	ERVL	LTR	MERVL-int_dup1075	-1.32897	-1.32897	-0.704236	0.884988	-1.32897	0.292075	-1.32897	-1.32897	-1.32897	-1.32897	0.783283	-1.32897	-1.32897	0.317384	-1.32897	-1.32897	0.115022	0.137563	-0.235543	0.691247	-0.130013	0.205443	-1.32897	0.0305304	-1.32897	-1.32897	0.117724	-1.32897	-1.32897	0.468213	-1.32897	0.413001	-0.059502	-1.32897	-1.32897	1.10268	-1.32897	-1.32897	-1.32897	-1.32897	-1.32897	-1.32897	-1.32897	-1.32897	-0.324249	-0.268806	-1.32897	0.87659	-1.32897	-1.32897
chr7	109118461	109123817	-	MERVL-int	ERVL	LTR	MERVL-int_dup1085	-1.32897	-1.32897	0.0637775	1.30312	-1.32897	0.882965	-1.32897	-1.32897	-1.32897	-1.32897	-0.693038	-1.32897	-1.32897	1.20545	-1.32897	-1.32897	0.115022	0.84963	1.52621	-1.32897	-0.130013	-0.622123	-1.32897	-1.32897	1.54951	-1.32897	1.54446	-1.32897	-1.32897	0.660347	-1.32897	0.919525	0.197584	0.249679	-1.32897	0.9658	-1.32897	-1.32897	-1.32897	-1.32897	-1.32897	-1.32897	-1.32897	-1.32897	0.485125	0.760362	-1.32897	-0.0934269	-1.32897	-1.32897
chr7	122911542	122916896	-	MERVL-int	ERVL	LTR	MERVL-int_dup1091	-1.32897	-1.32897	0.562309	0.713513	-1.32897	0.711561	-1.32897	-1.32897	-1.32897	-1.32897	0.0834482	-1.32897	-1.32897	1.06632	-1.32897	-1.32897	0.115022	1.02576	0.610073	0.173803	-0.130013	-0.149797	-1.32897	-1.32897	0.73345	-1.32897	-1.32897	-1.32897	-1.32897	0.2465	-1.32897	0.413001	0.415713	0.47162	-1.32897	-0.0273629	-1.32897	-1.32897	-1.32897	-1.32897	-1.32897	-1.32897	-1.32897	-1.32897	-1.32897	0.563586	-1.32897	-1.32897	-1.32897	-1.32897
chr1	105610392	105615365	-	MERVL-int	ERVL	LTR	MERVL-int_dup110	2.03394	1.38645	1.2262	1.9695	2.21287	0.292075	1.94024	1.84487	2.12398	2.01745	1.3802	2.30676	1.54768	2.27803	2.31606	1.54743	2.24367	1.78242	1.52621	1.8324	1.57382	1.41306	1.87864	1.89628	2.44792	2.13121	1.75486	1.48329	2.25952	2.1175	1.7535	1.75913	1.59387	1.36345	1.33668	2.22483	1.2859	1.70719	2.07693	1.09324	1.78704	1.65034	2.05495	1.83598	2.00145	1.77473	1.82254	1.54326	0.698887	2.10221
chr7	130441537	130446819	-	MERVL-int	ERVL	LTR	MERVL-int_dup1104	-1.32897	-1.32897	2.68663	2.30775	-1.32897	1.80606	-1.32897	-1.32897	-1.32897	-1.32897	1.60599	-1.32897	-1.32897	1.65723	-1.32897	-1.32897	2.37647	2.05033	2.22821	1.37183	1.80434	2.14557	-1.32897	-1.32897	1.27581	-1.32897	-1.32897	-1.32897	-1.32897	1.9062	-1.32897	1.83658	1.84001	1.47026	-1.32897	2.22483	-1.32897	-1.32897	-1.32897	-1.32897	-1.32897	-1.32897	-1.32897	-1.32897	-1.32897	2.02491	-1.32897	-1.32897	-1.32897	-1.32897
chr7	140021928	140027242	-	MERVL-int	ERVL	LTR	MERVL-int_dup1110	-1.32897	-1.32897	4.33942	4.42678	-1.32897	4.51829	-1.32897	-1.32897	-1.32897	-1.32897	4.38574	-1.32897	-1.32897	4.16948	-1.32897	-1.32897	4.32431	4.60085	4.29123	4.49446	4.75276	4.34194	-1.32897	-1.32897	4.69723	-1.32897	-1.32897	-1.32897	-1.32897	4.50251	-1.32897	-1.32897	4.19908	3.85164	-1.32897	4.28155	-1.32897	-1.32897	-1.32897	-1.32897	-1.32897	-1.32897	-1.32897	-1.32897	-1.32897	4.16126	-1.32897	-1.32897	-1.32897	-1.32897
chr7	143635674	143636439	-	MERVL-int	ERVL	LTR	MERVL-int_dup1111	-1.32897	-1.32897	2.82482	2.6306	-1.32897	2.04146	-1.32897	-1.32897	-1.32897	-1.32897	2.56328	-1.32897	-1.32897	-1.32897	-1.32897	-1.32897	2.55522	2.47145	2.7477	2.94445	2.9776	2.37285	-1.32897	-1.32897	3.04235	-1.32897	-1.32897	-1.32897	-1.32897	1.9062	-1.32897	-1.32897	2.44677	0.47162	-1.32897	2.54619	-1.32897	-1.32897	-1.32897	-1.32897	-1.32897	-1.32897	-1.32897	-1.32897	-1.32897	2.48065	-1.32897	-1.32897	-1.32897	-1.32897
chr8	70909857	70910695	+	MERVL-int	ERVL	LTR	MERVL-int_dup1114	-1.32897	-1.32897	2.73418	-1.32897	-1.32897	3.50426	-1.32897	-1.32897	-1.32897	-1.32897	3.02068	-1.32897	-1.32897	-1.32897	-1.32897	-1.32897	3.02869	3.1411	3.01264	-1.32897	-1.32897	3.31633	-1.32897	-1.32897	3.28626	-1.32897	-1.32897	-1.32897	-1.32897	-1.32897	-1.32897	-1.32897	3.17127	3.24691	-1.32897	-1.32897	-1.32897	-1.32897	-1.32897	-1.32897	-1.32897	-1.32897	-1.32897	-1.32897	-1.32897	-1.32897	-1.32897	-1.32897	-1.32897	-1.32897
chr8	64972929	64978269	+	MERVL-int	ERVL	LTR	MERVL-int_dup1162	-1.32897	-1.32897	1.67913	-1.32897	-1.32897	1.62466	-1.32897	-1.32897	-1.32897	-1.32897	0.585486	-1.32897	-1.32897	-1.32897	-1.32897	-1.32897	1.84577	1.57145	2.29607	-1.32897	1.44309	0.728021	-1.32897	-1.32897	1.77947	-1.32897	-1.32897	-1.32897	-1.32897	-1.32897	-1.32897	-1.32897	1.68067	1.2481	-1.32897	-1.32897	-1.32897	-1.32897	-1.32897	-1.32897	-1.32897	-1.32897	-1.32897	-1.32897	-1.32897	-1.32897	-1.32897	-1.32897	-1.32897	-1.32897
chr8	77322490	77322854	+	MERVL-int	ERVL	LTR	MERVL-int_dup1174	-1.32897	-1.32897	0.562309	-1.32897	-1.32897	0.882965	-1.32897	-1.32897	-1.32897	-1.32897	0.783283	-1.32897	-1.32897	-1.32897	-1.32897	-1.32897	-1.32897	0.415805	0.104367	-1.32897	-1.32897	1.11083	-1.32897	-1.32897	0.210123	-1.32897	-1.32897	-1.32897	-1.32897	-1.32897	-1.32897	-1.32897	1.18261	0.249679	-1.32897	-1.32897	-1.32897	-1.32897	-1.32897	-1.32897	-1.32897	-1.32897	-1.32897	-1.32897	-1.32897	-1.32897	-1.32897	-1.32897	-1.32897	-1.32897
chr8	124846646	124851971	-	MERVL-int	ERVL	LTR	MERVL-int_dup1200	-1.32897	-1.32897	2.02333	-1.32897	-1.32897	-1.32897	-1.32897	-1.32897	-1.32897	-1.32897	-1.32897	-1.32897	-1.32897	-1.32897	-1.32897	-1.32897	-1.32897	-1.32897	-1.32897	-1.32897	-1.32897	1.41306	-1.32897	-1.32897	1.54951	-1.32897	-1.32897	-1.32897	-1.32897	-1.32897	-1.32897	-1.32897	-1.32897	1.12271	-1.32897	-1.32897	-1.32897	-1.32897	-1.32897	-1.32897	-1.32897	-1.32897	-1.32897	-1.32897	-1.32897	-1.32897	-1.32897	-1.32897	-1.32897	-1.32897
chr1	131156599	131157576	+	MERVL-int	ERVL	LTR	MERVL-int_dup125	0.987356	0.704276	1.35344	0.518873	0.500954	0.292075	0.331086	0.147777	1.44784	0.821334	0.0834482	0.15888	0.644895	0.0483262	-0.0428146	-0.0906449	1.15352	0.84963	0.610073	0.173803	0.960042	0.728021	1.29135	0.889475	0.495387	1.11649	0.62574	1.48329	1.12875	1.24412	1.18662	1.05532	1.76254	-0.333703	0.995506	0.233396	0.189004	0.724607	0.171037	0.525402	0.374058	0.327256	0.557339	0.252261	1.26385	0.0648601	0.694898	0.87659	1.51018	0.894451
chr1	13208151	13213509	-	MERVL-int	ERVL	LTR	MERVL-int_dup13	0.140481	-0.167212	0.334471	-0.30051	0.943882	0.711561	0.515956	0.147777	-0.210833	2.17153	1.11239	1.99635	0.453505	-0.282684	0.945062	-0.398299	-0.674925	0.415805	-0.235543	-1.32897	-0.60837	0.205443	0.0185014	0.0305304	-0.619352	1.11649	-0.673367	-0.779676	0.0682772	-0.0155823	0.23953	0.413001	0.415713	0.663926	0.547815	-0.0273629	-1.32897	0.371894	-0.785862	0.12729	-0.0941614	-0.132901	-0.793436	-0.845143	0.262284	0.335667	-0.421152	0.562216	1.3804	-0.176248
chr1	137062937	137068223	+	MERVL-int	ERVL	LTR	MERVL-int_dup131	-0.110577	-0.167212	0.932108	1.17675	0.500954	1.03615	0.679805	1.3377	0.411453	1.15275	1.2525	0.439225	1.10193	1.33233	1.20607	-0.0906449	0.622572	-0.207482	0.610073	1.50147	1.13964	0.205443	1.02692	0.523005	-0.145805	1.38445	0.825373	0.905829	1.12875	0.829875	0.72259	1.05532	0.772579	1.12271	1.23167	0.9658	-0.378918	1.13096	0.890395	0.12729	1.01031	1.07806	0.370316	1.20245	0.678107	0.933492	1.41419	1.01134	0.462798	2.01799
chr1	152478027	152483385	+	MERVL-int	ERVL	LTR	MERVL-int_dup151	0.70526	0.467876	0.0637775	-0.724973	-0.141462	-0.301824	-0.810882	0.147777	-0.664186	-0.675268	-0.693038	-0.189411	0.813843	0.0483262	0.626175	-1.32897	0.622572	0.648963	0.104367	0.173803	-0.60837	-1.32897	-1.32897	0.523005	0.495387	0.0865844	0.117724	-0.779676	-0.467418	-0.748747	-0.204923	0.413001	0.197584	-0.333703	0.712969	-0.755263	0.595445	-0.0959578	-0.392214	0.12729	-1.32897	-0.132901	0.155385	0.0460969	-0.0013785	-0.703622	-0.421152	-1.32897	-0.171154	-0.640419
chr10	13656280	13657150	+	MERVL-int	ERVL	LTR	MERVL-int_dup1532	1.22321	-0.167212	0.759025	0.293816	0.500954	1.03615	0.515956	0.713888	0.844797	0.821334	0.585486	0.439225	0.813843	0.544063	1.08146	-0.0906449	1.29447	0.415805	-0.681056	-0.176736	0.228615	-0.622123	1.02692	-0.723015	1.88202	0.359657	1.15703	0.905829	0.458036	0.2465	0.419128	0.919525	0.605152	1.2481	0.995506	0.814559	0.595445	0.873144	0.890395	0.340035	0.561284	0.327256	1.00598	0.252261	-0.0013785	-0.268806	0.842503	0.159682	-0.171154	0.691915
chr10	18264404	18266924	+	MERVL-int	ERVL	LTR	MERVL-int_dup1539	-0.110577	-0.167212	0.932108	0.0270437	-0.440099	0.517011	0.826928	0.996478	-0.210833	0.621875	0.356196	0.673857	0.644895	0.544063	1.32076	1.25212	0.822062	0.415805	0.808997	-0.176736	0.228615	0.932083	0.70289	0.0305304	0.495387	-0.691246	0.393979	-0.382807	0.458036	0.829875	0.578823	1.29368	0.92258	1.2481	0.712969	0.9658	1.17176	0.371894	0.575095	1.09324	1.24703	0.327256	0.370316	-0.19452	0.848293	-0.268806	0.344821	0.562216	0.90172	0.45623
chr10	19730152	19735522	-	MERVL-int	ERVL	LTR	MERVL-int_dup1541	0.540407	-0.167212	0.0637775	0.293816	0.810798	-0.301824	0.331086	1.52726	-0.664186	-0.227049	-0.253173	0.439225	-0.0279124	-0.282684	0.435697	0.565747	0.622572	0.84963	-0.235543	0.4556	0.960042	0.205443	0.70289	0.523005	0.210123	-0.691246	1.15703	-0.0718912	0.0682772	0.829875	0.419128	0.413001	-0.059502	-0.333703	0.146999	0.454161	0.595445	0.15685	-0.0832737	0.12729	-0.0941614	-0.132901	0.557339	-0.483461	-0.74086	0.563586	1.09892	0.374943	0.698887	-0.176248
chr10	22533898	22539259	-	MERVL-int	ERVL	LTR	MERVL-int_dup1543	-0.110577	0.467876	0.562309	0.713513	0.316878	-0.301824	0.515956	0.36212	0.133605	0.821334	0.585486	1.35228	0.644895	0.317384	-0.358719	0.162794	-0.674925	1.32425	0.610073	-0.176736	0.228615	0.728021	0.508743	0.523005	-0.145805	0.359657	-0.224264	0.756319	-0.467418	1.24412	0.72259	-0.374427	-0.372554	0.985379	0.146999	0.454161	0.189004	0.371894	0.741341	0.340035	0.15886	-0.132901	-0.097267	0.432613	0.848293	0.335667	0.530452	0.562216	0.90172	-0.640419
chr10	29924773	29930063	+	MERVL-int	ERVL	LTR	MERVL-int_dup1546	-0.414726	0.467876	0.759025	0.0270437	0.105834	0.711561	0.960427	0.36212	1.02077	0.390348	0.783283	1.2102	-0.0279124	0.317384	-0.0428146	1.01522	0.115022	0.415805	-0.235543	0.173803	0.228615	0.205443	0.0185014	0.717845	0.73345	0.589176	0.117724	0.183755	1.12875	0.2465	0.973181	0.602298	-0.059502	-0.0127229	0.146999	-0.0273629	-0.378918	-0.402681	0.741341	0.68964	0.87559	-0.132901	0.370316	0.252261	-0.0013785	1.08805	1.09892	0.87659	0.180367	0.894451
chr10	36942927	36948296	-	MERVL-int	ERVL	LTR	MERVL-int_dup1551	0.540407	0.467876	0.562309	0.0270437	1.28229	-0.301824	0.960427	0.147777	-0.210833	-0.675268	-0.693038	-0.189411	0.965064	0.0483262	0.626175	0.880376	0.997288	1.18271	0.379266	0.691247	1.13964	0.205443	0.0185014	0.523005	0.73345	0.787144	0.117724	1.04129	0.764581	0.829875	0.853319	1.17942	0.772579	0.47162	0.861143	0.814559	1.04781	-0.402681	0.890395	0.340035	1.24703	0.327256	1.1291	0.737154	0.262284	0.933492	0.976398	-0.400594	1.23779	1.23011
chr10	43585786	43586002	-	MERVL-int	ERVL	LTR	MERVL-int_dup1553	-0.414726	0.185	0.0637775	-0.30051	0.810798	-1.32897	-0.12974	0.147777	-0.664186	-0.675268	0.783283	0.15888	0.644895	0.0483262	0.21619	0.565747	-0.674925	-0.661891	0.610073	-0.176736	-0.130013	-0.622123	-0.307653	0.0305304	-0.145805	0.589176	-1.32897	0.589503	0.0682772	0.981561	-0.204923	-1.32897	0.197584	-0.333703	0.547815	-0.0273629	-0.0671903	0.15685	-0.392214	0.340035	0.374058	-0.433076	-0.097267	-0.483461	0.262284	0.0648601	0.976398	-0.0934269	-0.171154	-1.32897
chr10	43586710	43587879	-	MERVL-int	ERVL	LTR	MERVL-int_dup1555	0.540407	0.185	-0.704236	0.293816	1.17806	0.517011	0.118995	0.147777	0.844797	0.821334	1.11239	0.439225	1.10193	0.544063	-0.358719	-0.398299	1.42287	0.415805	1.28034	0.4556	0.960042	0.490265	1.40736	-0.297593	1.11665	0.589176	1.00071	0.400847	0.458036	0.2465	0.578823	1.05532	1.05844	-0.333703	0.146999	0.233396	0.595445	0.559002	-0.0832737	0.340035	-0.0941614	0.822583	0.557339	0.432613	0.678107	0.563586	1.41419	0.727949	1.3804	0.45623
chr1	166620596	166625921	+	MERVL-int	ERVL	LTR	MERVL-int_dup159	0.354258	0.185	-0.269715	0.0270437	0.316878	0.517011	-0.43048	0.713888	-0.210833	-0.227049	-0.253173	-1.32897	-0.0279124	-0.712987	0.626175	0.731622	-0.226547	0.137563	0.104367	-0.640755	0.228615	0.490265	0.70289	0.523005	-0.145805	1.11649	0.117724	-0.779676	-0.834816	0.2465	0.578823	-0.061764	0.92258	0.249679	-0.104758	0.233396	-0.0671903	-0.792729	-0.0832737	0.12729	0.15886	0.115447	0.557339	0.0460969	0.262284	-0.268806	-0.118388	0.159682	0.462798	0.894451
chr10	79207627	79212067	-	MERVL-int	ERVL	LTR	MERVL-int_dup1590	0.540407	0.704276	0.759025	0.293816	0.810798	-0.301824	-0.12974	-0.409362	-0.664186	-0.227049	-0.253173	0.15888	-0.346342	-0.282684	-0.0428146	-0.789856	0.822062	0.415805	0.379266	0.691247	0.228615	-0.149797	0.284347	-1.32897	0.937738	-0.691246	0.393979	-0.779676	0.0682772	-0.748747	-0.491928	-0.774153	-0.059502	-0.747162	0.361282	-0.755263	-0.0671903	0.371894	-0.392214	0.12729	0.15886	-0.433076	0.155385	0.252261	-1.32897	-0.268806	-0.804804	-0.0934269	0.698887	-0.176248
chr10	82121367	82122850	+	MERVL-int	ERVL	LTR	MERVL-int_dup1592	-0.414726	0.467876	-0.704236	1.03823	-0.141462	-1.32897	-0.12974	0.548699	-1.32897	-0.675268	-0.693038	0.439225	0.232785	-0.282684	-0.358719	1.13852	-0.674925	-0.661891	-0.235543	0.691247	-0.60837	-0.149797	-0.307653	0.0305304	-1.32897	-1.32897	-1.32897	-1.32897	-1.32897	-0.336084	-0.850577	-1.32897	-1.32897	-1.32897	-1.32897	-0.345885	-0.0671903	0.371894	0.171037	-0.122346	-0.0941614	0.675594	0.557339	0.432613	0.262284	-0.703622	-0.118388	-0.400594	-1.32897	-1.32897
chr10	85863490	85868839	+	MERVL-int	ERVL	LTR	MERVL-int_dup1605	0.354258	0.704276	0.932108	0.713513	1.63706	0.711561	0.826928	1.91443	1.44784	1.29368	1.60599	1.81187	1.22692	0.544063	1.20607	1.13852	1.15352	0.415805	0.610073	0.4556	0.960042	0.490265	0.70289	0.717845	1.54951	2.27005	1.65349	1.66209	1.58482	1.46617	0.973181	1.17942	1.50152	1.36345	1.6124	1.22769	0.912191	1.34962	1.02548	1.3107	0.374058	0.95597	0.557339	0.432613	0.678107	1.68066	1.31656	1.24809	1.3804	0.894451
chr10	98975363	98975668	-	MERVL-int	ERVL	LTR	MERVL-int_dup1615	1.60354	1.63546	1.35344	1.41931	1.78632	2.30538	2.00348	1.77178	1.02077	1.29368	2.12665	1.70996	1.34195	1.75108	0.626175	2.06537	1.54077	1.57145	0.379266	1.37183	1.13964	1.66282	1.02692	0.717845	1.77947	1.11649	1.29805	1.27915	1.8022	1.74592	1.7535	1.4982	1.40285	1.66274	1.6124	2.0326	1.04781	1.24443	0.890395	0.970836	1.01031	1.56938	1.62378	1.2986	1.84934	1.35492	0.842503	1.6296	1.07952	1.62119
chr10	105000001	105001301	-	MERVL-int	ERVL	LTR	MERVL-int_dup1619	1.22321	0.185	0.334471	-0.724973	0.810798	0.711561	0.679805	-0.104063	-1.32897	1.15275	-1.32897	0.15888	0.644895	0.912329	0.435697	0.731622	1.15352	-0.207482	0.379266	0.4556	0.515607	0.728021	0.873982	1.30792	-0.619352	-1.32897	0.62574	1.27915	0.764581	-0.336084	0.578823	0.919525	1.40285	0.833587	1.11841	0.454161	1.2859	1.34962	-0.0832737	0.525402	1.01031	0.822583	1.24253	0.988479	0.678107	1.47186	0.530452	1.78817	1.3804	1.07202
chr10	118018295	118023646	-	MERVL-int	ERVL	LTR	MERVL-int_dup1640	1.3281	1.08531	0.562309	0.884988	1.47055	1.30096	1.80476	0.862091	1.77693	1.42207	1.3802	1.2102	1.80993	2.27803	1.42701	0.378294	0.997288	0.84963	1.83076	1.22938	1.69367	1.26984	0.508743	2.18702	0.73345	1.50182	0.825373	1.48329	0.89645	1.82829	1.37251	1.17942	1.84001	0.249679	0.995506	1.44927	0.595445	1.24443	0.387165	1.09324	1.13352	1.07806	1.53749	1.77042	0.678107	1.86303	1.59162	1.86136	1.23779	0.174377
chr10	118938161	118943486	-	MERVL-int	ERVL	LTR	MERVL-int_dup1653	0.853192	0.907339	-0.269715	0.713513	0.316878	1.17462	0.118995	0.713888	0.411453	0.621875	0.356196	0.875614	1.22692	0.544063	0.21619	-0.0906449	0.622572	0.415805	0.983787	0.4556	0.515607	0.490265	0.0185014	0.523005	0.495387	0.0865844	1.42651	-0.0718912	0.0682772	-0.0155823	0.578823	0.602298	-0.059502	-0.0127229	0.995506	-0.0273629	1.04781	-0.0959578	0.890395	0.525402	1.01031	0.511913	-0.403761	0.252261	-0.324249	0.563586	0.344821	0.727949	0.462798	1.07202
chr11	7586034	7591357	+	MERVL-int	ERVL	LTR	MERVL-int_dup1659	0.140481	0.704276	1.08663	1.03823	1.06572	0.882965	-0.43048	0.713888	0.411453	1.15275	1.2525	-0.189411	-0.0279124	0.912329	-0.0428146	0.162794	-0.226547	0.415805	0.983787	0.173803	0.960042	-0.149797	0.70289	0.0305304	-0.619352	0.961195	1.00071	0.183755	1.01727	0.829875	0.973181	0.413001	-0.372554	0.985379	0.995506	-0.345885	0.912191	0.371894	0.387165	0.68964	0.374058	0.511913	0.557339	0.432613	-0.324249	0.563586	1.50563	0.159682	1.23779	1.62119
chr11	25796405	25801485	+	MERVL-int	ERVL	LTR	MERVL-int_dup1693	0.354258	0.704276	0.334471	0.713513	-0.440099	-0.725855	0.515956	0.713888	0.411453	-0.675268	0.356196	0.439225	-0.0279124	0.317384	0.626175	0.731622	-0.674925	-1.32897	0.379266	0.4556	-0.130013	0.205443	0.70289	0.523005	0.73345	0.359657	-1.32897	0.183755	-0.467418	0.829875	0.973181	-0.061764	0.197584	0.249679	0.146999	1.10268	-0.0671903	-0.0959578	-0.392214	0.837078	0.374058	-0.812571	0.155385	-0.845143	0.848293	0.335667	0.344821	1.01134	0.180367	0.691915
chr11	53975283	53976596	-	MERVL-int	ERVL	LTR	MERVL-int_dup1724	1.76171	2.34395	1.94467	2.30775	2.70058	2.57916	2.38226	2.47097	2.27051	1.64894	2.50843	2.37495	2.72562	2.39894	2.25967	2.34686	1.84577	1.96644	1.9195	2.52387	2.60206	1.97134	2.35387	2.11964	1.41914	1.61035	1.29805	1.04129	1.12875	2.1175	0.853319	1.17942	1.18261	1.12271	0.547815	1.10268	2.2216	2.05702	2.07693	1.81635	2.23517	1.56938	2.05495	1.83598	2.38018	2.68827	1.82254	2.29035	1.62924	0.691915
chr11	83071609	83076941	-	MERVL-int	ERVL	LTR	MERVL-int_dup1749	0.540407	0.467876	0.334471	0.293816	0.500954	-0.301824	0.515956	-0.104063	-0.664186	0.996536	0.0834482	1.2102	-1.32897	0.0483262	-0.763773	0.162794	-0.226547	-0.661891	-0.681056	-0.640755	-0.130013	-0.622123	0.70289	0.523005	0.73345	0.359657	0.117724	0.400847	0.458036	-0.0155823	-0.204923	-0.774153	0.415713	0.47162	0.361282	0.233396	-0.378918	0.559002	-0.785862	-0.424406	0.374058	0.511913	-0.097267	0.432613	0.485125	1.08805	0.131728	0.159682	1.07952	-0.176248
chr11	86120829	86121387	+	MERVL-int	ERVL	LTR	MERVL-int_dup1753	1.60354	1.38645	1.47037	1.03823	0.664178	1.30096	1.65524	0.548699	0.644335	-0.227049	1.2525	0.439225	0.232785	1.06632	1.78764	1.54743	0.115022	0.648963	1.52621	1.0713	0.960042	0.490265	0.508743	1.04284	0.210123	0.961195	0.393979	1.48329	1.8022	0.660347	0.973181	1.59052	1.18261	0.663926	0.146999	0.814559	1.2859	1.70719	1.64495	1.40826	0.726979	1.19062	0.557339	1.77042	0.485125	0.933492	1.41419	0.727949	1.8414	1.62119
chr11	105848504	105853862	-	MERVL-int	ERVL	LTR	MERVL-int_dup1772	2.92909	1.94322	3.27409	2.36683	2.9103	2.5284	1.87409	2.51642	2.1991	2.85658	2.6671	2.44006	1.80993	2.71065	2.37034	2.6251	2.43854	3.10232	2.79537	2.4615	2.53945	3.1215	2.61746	2.97784	3.04235	3.06414	2.50203	2.03103	2.78705	2.70203	2.89551	2.53898	2.87258	3.27665	2.93875	2.80884	2.62011	2.77594	2.50455	2.87577	2.66094	2.71488	3.07883	2.57269	2.53779	2.6391	2.88237	2.34241	2.85981	1.83318
chr12	8609867	8611811	+	MERVL-int	ERVL	LTR	MERVL-int_dup1781	0.140481	0.467876	0.334471	0.713513	-0.141462	0.711561	0.826928	0.147777	-1.32897	0.390348	-0.253173	1.05259	-0.0279124	-0.282684	1.32076	0.162794	0.622572	-0.207482	-0.681056	0.893754	-0.130013	0.932083	0.70289	0.717845	1.27581	0.787144	0.825373	0.589503	0.619435	0.468213	0.0343516	-0.374427	0.415713	0.985379	-0.797477	0.9658	-0.378918	0.724607	-1.32897	-0.424406	0.561284	0.95597	-0.097267	0.737154	-0.0013785	1.22765	-0.421152	0.374943	0.698887	0.174377
chr12	8612662	8615961	+	MERVL-int	ERVL	LTR	MERVL-int_dup1782	1.3281	1.63546	1.94467	1.41931	2.15913	2.89181	1.80476	1.84487	1.96086	2.60932	1.70688	1.70996	1.80993	2.4558	1.86528	1.63381	1.75109	2.12962	2.0821	2.25638	2.25765	1.26984	1.87864	1.7255	2.23191	2.13121	1.84956	1.04129	1.32877	1.56557	2.05461	1.39956	2.49547	1.98443	1.6124	2.09956	1.90177	2.05702	1.80375	2.0759	2.17906	1.93521	1.78226	1.62962	1.76682	2.02491	1.41419	1.24809	1.93682	1.50223
chr12	11506827	11512186	-	MERVL-int	ERVL	LTR	MERVL-int_dup1787	-0.414726	0.907339	0.334471	0.293816	-0.817136	-0.725855	0.679805	0.36212	-0.664186	0.390348	0.585486	-0.189411	-0.346342	0.544063	-0.0428146	0.378294	0.997288	0.84963	0.610073	-0.640755	0.754871	-1.32897	0.284347	0.0305304	-0.145805	1.11649	-0.673367	0.589503	-0.174848	-0.336084	0.0343516	0.19506	0.197584	0.47162	-0.104758	0.233396	0.595445	-0.0959578	-0.0832737	0.525402	0.374058	0.327256	0.370316	-0.19452	-0.0013785	0.335667	0.131728	-0.0934269	0.462798	1.07202
chr12	17866796	17870626	-	MERVL-int	ERVL	LTR	MERVL-int_dup1789	-0.800609	-0.634181	0.0637775	0.0270437	-0.440099	-0.301824	-1.32897	-0.104063	1.02077	-0.675268	-0.253173	0.875614	0.644895	0.0483262	-0.0428146	0.162794	0.622572	0.84963	0.379266	0.173803	0.228615	0.205443	0.0185014	-0.723015	0.495387	0.0865844	0.393979	-1.32897	-1.32897	0.2465	0.578823	0.19506	0.197584	0.47162	-0.104758	0.233396	0.40649	-0.402681	-0.0832737	0.12729	0.561284	-1.32897	0.370316	-0.19452	-0.324249	0.933492	-0.421152	-1.32897	0.698887	0.174377
chr12	24325032	24325538	+	MERVL-int	ERVL	LTR	MERVL-int_dup1818	1.68479	2.41228	1.77318	2.1818	2.4098	2.24379	2.56107	1.91443	1.02077	1.42207	2.19772	0.673857	1.80993	2.07523	2.20098	1.93535	2.17239	2.05033	1.63503	0.893754	1.69367	1.87565	1.7959	2.18702	0.937738	0.787144	-0.224264	1.38483	0.89645	1.35941	0.578823	0.602298	0.605152	0.47162	-0.409934	0.645585	1.97166	2.2863	2.35864	2.53057	2.487	2.42389	2.28421	2.07195	1.37945	1.94624	1.67277	2.23634	0.698887	0.691915
chr12	24325533	24325820	+	MERVL-int	ERVL	LTR	MERVL-int_dup1819	0.140481	0.704276	0.562309	0.884988	1.71362	0.0254727	1.39715	0.147777	0.411453	0.390348	0.585486	-0.649485	0.453505	0.739915	0.794411	1.63381	-0.226547	0.84963	1.40851	1.62041	0.960042	0.490265	1.02692	0.29768	-1.32897	0.0865844	-0.673367	-1.32897	-1.32897	-0.748747	-0.491928	-1.32897	0.415713	-0.747162	-1.32897	-0.345885	1.17176	0.559002	1.02548	0.68964	0.87559	1.4836	1.44571	0.252261	1.26385	0.0648601	-1.32897	0.87659	-0.636904	-1.32897
chr12	34623519	34628299	-	MERVL-int	ERVL	LTR	MERVL-int_dup1827	1.1101	1.08531	1.57852	0.713513	1.55621	2.04146	1.29973	0.862091	1.1776	1.15275	1.3802	0.15888	0.965064	0.912329	1.32076	0.378294	1.75109	1.02576	0.808997	1.62041	-0.60837	0.932083	0.508743	1.04284	0.210123	1.50182	1.54446	1.38483	0.619435	1.46617	1.7535	1.29368	0.605152	0.663926	1.11841	1.54848	0.912191	0.873144	0.741341	0.970836	1.45033	0.822583	1.00598	0.868282	0.678107	1.35492	1.41419	1.24809	1.3804	1.92854
chr13	3021631	3026956	-	MERVL-int	ERVL	LTR	MERVL-int_dup1906	0.987356	0.704276	0.932108	1.30312	0.810798	-0.301824	0.515956	-0.104063	0.644335	1.29368	0.585486	0.673857	0.453505	1.8392	0.626175	0.731622	1.64976	1.18271	0.379266	0.4556	-0.130013	0.490265	0.284347	-0.297593	1.11665	0.961195	0.393979	0.905829	0.89645	0.660347	-0.491928	-0.374427	-0.059502	-0.333703	-0.409934	0.814559	1.04781	1.00781	-0.392214	0.12729	1.13352	1.19062	1.53749	1.09943	0.678107	0.335667	1.09892	1.35333	0.90172	0.691915
chr13	17932579	17937865	+	MERVL-int	ERVL	LTR	MERVL-int_dup1925	2.71369	1.51632	2.30103	2.6306	2.87739	2.47579	2.33387	2.72441	2.83892	2.90133	2.56328	3.13406	2.76738	2.39894	2.56906	2.6251	2.71425	2.93583	2.59442	3.26969	2.9776	1.87565	2.61746	2.4835	2.90296	2.81477	3.29082	3.05818	3.22361	3.14926	3.40208	3.00934	3.11003	2.832	3.1552	2.88674	2.62011	2.4841	2.19629	2.65504	2.17906	2.67673	2.69627	2.22662	3.32394	2.6391	3.21597	2.23634	2.59311	3.11706
chr13	21738511	21739328	+	MERVL-int	ERVL	LTR	MERVL-int_dup1928	0.987356	1.08531	0.0637775	-0.724973	0.810798	1.41712	0.515956	-0.104063	0.844797	0.821334	0.585486	0.875614	0.965064	1.06632	0.794411	1.01522	0.822062	-0.207482	0.104367	-0.176736	0.228615	1.54334	0.873982	0.889475	-0.619352	1.38445	0.393979	0.183755	0.0682772	0.829875	0.72259	-0.374427	0.197584	0.663926	-0.104758	0.454161	0.189004	-0.0959578	0.171037	0.525402	0.561284	0.675594	1.44571	0.252261	0.485125	-0.268806	1.41419	0.159682	0.698887	1.73108
chr13	23419669	23421096	+	MERVL-int	ERVL	LTR	MERVL-int_dup1930	2.20895	2.71247	2.4221	2.42358	2.4098	2.42119	2.33387	2.72441	2.92995	2.43767	1.97307	2.50235	2.72562	2.66316	2.70198	2.29479	2.49806	1.68079	2.64735	2.89811	2.17767	2.37285	2.61746	2.25139	2.57582	2.33476	2.50203	2.15571	2.52706	2.18158	2.34863	2.34058	2.28995	2.24731	2.42292	2.16356	2.33202	2.05702	2.25246	1.88575	1.70994	2.37709	2.69627	2.01648	2.58672	3.14097	3.16077	2.29035	2.5333	2.25719
chr13	24129955	24130429	-	MERVL-int	ERVL	LTR	MERVL-int_dup1931	0.987356	-0.167212	-0.704236	0.518873	0.500954	0.517011	0.826928	0.713888	0.133605	1.64894	0.356196	1.48162	0.813843	0.0483262	0.626175	0.731622	1.64976	-0.661891	1.28034	0.173803	1.29933	0.932083	0.284347	0.0305304	0.937738	0.0865844	-0.224264	1.04129	0.764581	1.24412	1.08384	0.602298	0.605152	-0.0127229	1.33668	-0.0273629	0.40649	0.559002	0.890395	-0.806926	-0.0941614	0.327256	-0.403761	0.592904	0.485125	0.760362	0.694898	0.87659	0.90172	-1.32897
chr13	24131548	24132760	-	MERVL-int	ERVL	LTR	MERVL-int_dup1932	2.26286	2.19673	1.67913	2.1818	1.85553	2.47579	2.23192	2.42404	2.79116	2.49719	2.50843	2.30676	2.44596	2.5105	2.82368	2.18463	2.37647	2.53107	2.36088	1.50147	2.093	2.8962	2.03111	2.68339	2.63576	2.13121	2.61419	2.52281	1.99107	2.56462	2.10797	2.2864	2.34414	2.05477	2.684	2.22483	1.97166	1.99351	2.55008	2.4412	2.39148	2.42389	2.05495	1.89869	2.8092	2.82647	3.04361	2.74184	2.59311	2.01799
chr13	34749976	34755346	-	MERVL-int	ERVL	LTR	MERVL-int_dup1952	1.1101	1.38645	1.57852	1.52684	1.63706	1.03615	1.08261	0.862091	1.31903	0.821334	1.4975	1.05259	0.813843	1.65723	1.52596	0.880376	1.84577	1.18271	0.808997	1.37183	0.515607	0.932083	0.70289	1.18146	0.73345	0.787144	0.393979	1.57546	1.12875	1.1188	1.45718	1.75913	1.29692	1.36345	1.23167	1.22769	1.75093	1.53946	1.14899	1.58557	0.561284	1.65034	0.557339	1.47359	1.13818	0.933492	1.41419	1.01134	-0.171154	1.07202
chr13	49694289	49699575	+	MERVL-int	ERVL	LTR	MERVL-int_dup1957	0.140481	0.704276	0.759025	0.884988	1.47055	0.517011	1.08261	0.996478	0.644335	1.75026	1.11239	0.875614	1.34195	1.20545	0.794411	1.79244	0.115022	0.84963	1.73621	0.893754	0.754871	-0.149797	0.873982	0.717845	1.27581	1.61035	0.825373	1.16512	1.12875	1.24412	1.53716	1.29368	1.05844	-0.0127229	0.861143	0.9658	1.04781	0.724607	1.26276	1.20606	0.561284	1.07806	0.722877	0.868282	1.5861	0.335667	0.344821	1.24809	0.90172	1.23011
chr13	49981526	49986813	-	MERVL-int	ERVL	LTR	MERVL-int_dup1960	-0.110577	-0.167212	-0.269715	0.0270437	0.105834	0.517011	0.118995	-0.104063	0.644335	0.390348	0.783283	0.439225	-0.0279124	0.544063	0.21619	-1.32897	0.115022	0.415805	0.379266	0.173803	0.228615	0.205443	-0.307653	0.523005	0.73345	0.359657	0.393979	0.905829	-0.174848	-0.0155823	0.23953	0.769613	0.415713	-0.0127229	1.43456	-0.345885	0.595445	-0.402681	1.14899	0.12729	0.374058	-0.433076	-0.793436	0.0460969	0.262284	0.0648601	0.344821	0.159682	0.90172	0.174377
chr13	51055737	51061157	-	MERVL-int	ERVL	LTR	MERVL-int_dup1963	-0.110577	0.907339	-0.269715	0.713513	0.105834	0.292075	0.331086	0.36212	0.411453	0.821334	0.0834482	0.15888	0.813843	-0.282684	0.21619	0.378294	-0.674925	0.137563	-0.681056	0.691247	0.960042	0.932083	0.284347	0.29768	0.937738	0.961195	-0.224264	0.589503	-0.467418	-1.32897	-0.204923	0.413001	-0.372554	0.663926	0.361282	-0.0273629	-0.0671903	-0.0959578	-0.0832737	-0.424406	1.24703	0.511913	0.155385	0.252261	-0.324249	0.760362	0.530452	-0.0934269	0.462798	0.894451
chr13	54554548	54554946	-	MERVL-int	ERVL	LTR	MERVL-int_dup1967	1.42587	1.24373	1.86147	2.04379	2.49903	2.80918	1.65524	2.42404	0.644335	2.66228	2.19772	2.67456	1.44848	2.75664	1.86528	2.18463	2.0974	1.68079	1.73621	2.1014	2.40542	2.37285	2.03111	2.11964	1.97776	2.39669	1.75486	2.27046	1.93082	2.51574	2.70088	2.2864	2.05022	1.91048	2.27221	2.09956	1.90177	2.05702	1.72653	1.88575	2.12068	1.56938	2.11577	1.38875	2.07188	1.47186	2.02155	2.18022	1.62924	1.73108
chr2	4642191	4642726	-	MERVL-int	ERVL	LTR	MERVL-int_dup197	0.853192	0.467876	1.08663	0.518873	1.17806	0.882965	0.515956	1.77178	0.844797	0.996536	0.585486	-0.189411	0.965064	0.317384	1.32076	1.25212	0.115022	0.415805	1.28034	0.4556	1.13964	0.728021	0.70289	1.04284	0.210123	0.359657	0.62574	0.400847	1.58482	0.981561	0.72259	0.602298	0.415713	-0.0127229	0.361282	1.10268	0.40649	0.559002	0.171037	1.09324	0.374058	0.95597	0.557339	1.09943	-0.0013785	0.335667	1.31656	0.727949	0.698887	1.23011
chr13	59616865	59617317	+	MERVL-int	ERVL	LTR	MERVL-int_dup1970	1.3281	1.84774	1.47037	1.6269	1.98473	2.24379	1.57424	1.61346	1.96086	0.821334	0.957203	1.90706	2.09872	0.912329	1.93896	2.12623	1.64976	1.18271	1.73621	2.39631	1.13964	2.37285	1.70813	1.97464	1.88202	2.05644	1.00071	1.96441	2.15806	1.98013	1.88158	1.75913	1.91354	2.36272	1.11841	1.6413	2.57591	2.2863	2.01333	2.0759	1.70994	1.93521	2.52746	1.89869	1.48647	1.77473	2.08222	2.23634	2.40568	2.01799
chr13	61851227	61854411	+	MERVL-int	ERVL	LTR	MERVL-int_dup1976	-0.110577	-0.167212	1.57852	0.293816	1.28229	0.711561	-0.12974	0.996478	2.33854	0.621875	0.356196	-0.189411	0.232785	0.544063	0.626175	0.162794	-0.226547	0.415805	0.104367	0.4556	0.754871	0.932083	0.0185014	0.29768	0.937738	-0.250533	0.825373	-0.779676	1.01727	0.981561	0.973181	0.413001	0.605152	-0.0127229	-0.409934	0.233396	0.40649	0.15685	0.387165	0.68964	0.15886	0.675594	0.155385	-0.483461	-0.324249	0.760362	0.694898	0.727949	0.462798	0.174377
chr13	65677925	65683239	+	MERVL-int	ERVL	LTR	MERVL-int_dup1981	0.540407	-0.167212	-0.269715	0.293816	0.943882	-0.301824	0.515956	0.548699	0.133605	-0.227049	-1.32897	0.15888	0.453505	0.0483262	0.945062	0.162794	-0.674925	-0.661891	0.104367	-1.32897	0.754871	-0.149797	0.0185014	0.523005	0.937738	0.589176	0.825373	-0.382807	0.276279	-0.0155823	-0.850577	-1.32897	0.772579	0.249679	0.146999	0.814559	-0.378918	0.724607	-0.392214	0.837078	0.374058	-0.132901	0.155385	-0.19452	0.262284	0.0648601	0.530452	-0.400594	1.51018	0.45623
chr13	76077829	76083169	-	MERVL-int	ERVL	LTR	MERVL-int_dup1987	1.97054	1.38645	1.57852	1.41931	1.37949	1.71821	1.29973	2.21937	2.04472	1.42207	1.80117	1.2102	1.54768	1.06632	1.70558	1.79244	0.997288	2.05033	2.00309	2.01719	2.093	1.11083	1.61467	2.04896	1.54951	2.13121	0.393979	1.82115	0.458036	1.46617	1.37251	1.39956	1.29692	0.833587	2.04314	1.44927	1.82832	1.85744	1.64495	1.3107	1.92988	1.72701	1.70519	1.70174	1.67928	2.09951	1.59162	1.6296	1.3804	0.691915
chr2	6197981	6199719	-	MERVL-int	ERVL	LTR	MERVL-int_dup199	0.354258	0.185	-0.269715	0.518873	0.105834	0.0254727	-0.12974	0.548699	1.02077	0.114427	0.0834482	0.673857	0.232785	0.544063	-0.0428146	0.565747	-0.226547	-0.207482	-0.235543	0.173803	0.228615	-0.149797	-0.307653	0.717845	0.210123	0.359657	-0.224264	-1.32897	-0.174848	-0.336084	-0.204923	0.769613	0.415713	0.47162	-0.409934	-0.345885	0.189004	0.371894	-0.392214	-0.122346	1.01031	-0.132901	0.155385	-0.483461	0.678107	-0.703622	-0.118388	-0.0934269	0.90172	0.691915
chr1	5250609	5255976	-	MERVL-int	ERVL	LTR	MERVL-int_dup2	0.540407	0.907339	0.562309	0.884988	0.664178	0.292075	0.118995	0.147777	0.844797	1.15275	-0.253173	0.439225	0.644895	1.06632	1.08146	1.25212	0.822062	0.84963	0.610073	0.4556	0.515607	1.26984	1.02692	0.0305304	0.73345	1.25668	1.42651	0.183755	0.619435	0.981561	0.578823	0.602298	1.18261	0.47162	0.146999	1.22769	0.40649	0.724607	0.741341	0.12729	1.45033	0.822583	0.722877	0.432613	0.262284	-0.703622	0.530452	0.87659	1.51018	1.50223
chr13	94215219	94220516	-	MERVL-int	ERVL	LTR	MERVL-int_dup2007	-0.110577	-0.167212	0.759025	0.884988	0.316878	-0.301824	-0.12974	0.862091	1.02077	0.390348	0.0834482	0.875614	0.813843	0.912329	-0.0428146	0.162794	0.391003	0.137563	0.104367	1.0713	1.13964	0.932083	0.873982	0.0305304	0.73345	0.787144	1.00071	0.400847	0.458036	0.2465	0.419128	1.05532	0.605152	0.663926	0.712969	1.10268	0.189004	0.724607	0.741341	0.525402	0.87559	0.327256	0.370316	0.737154	-0.324249	0.0648601	1.21184	0.87659	1.51018	1.50223
chr13	94552248	94557573	-	MERVL-int	ERVL	LTR	MERVL-int_dup2009	-0.110577	1.38645	1.35344	0.518873	-0.440099	1.17462	1.19525	1.23268	1.44784	0.390348	1.3802	0.439225	0.232785	1.20545	0.626175	-0.0906449	0.391003	0.648963	0.610073	0.173803	1.13964	1.26984	0.873982	1.18146	0.495387	1.61035	0.825373	0.589503	0.619435	0.468213	0.419128	0.602298	1.18261	1.36345	1.11841	0.645585	0.189004	1.13096	0.575095	-0.122346	0.561284	0.511913	0.155385	0.252261	1.48647	-0.268806	0.694898	0.374943	1.3804	-0.176248
chr13	102607467	102612824	+	MERVL-int	ERVL	LTR	MERVL-int_dup2020	-0.414726	-0.167212	-0.269715	-1.32897	-0.440099	-0.301824	-0.43048	-0.409362	-0.664186	0.114427	0.356196	0.439225	-0.346342	-0.282684	-0.0428146	0.162794	-0.226547	-1.32897	-1.32897	-1.32897	0.228615	0.490265	-1.32897	0.29768	-1.32897	0.787144	0.393979	0.756319	0.619435	-0.336084	-0.491928	-0.061764	0.197584	-0.333703	-0.104758	0.233396	-1.32897	0.15685	-0.392214	-0.806926	0.15886	-1.32897	-0.793436	0.592904	-0.74086	-0.268806	-0.118388	0.562216	-0.171154	0.174377
chr13	103010243	103010666	-	MERVL-int	ERVL	LTR	MERVL-int_dup2024	0.853192	0.907339	0.334471	0.713513	0.664178	0.711561	1.19525	0.713888	1.96086	0.621875	0.356196	0.15888	0.965064	1.44895	0.794411	1.13852	0.822062	1.57145	1.28034	1.37183	0.228615	0.205443	0.284347	0.0305304	1.27581	1.50182	-0.673367	0.400847	0.458036	-0.0155823	-0.204923	1.17942	1.50152	1.36345	0.712969	0.9658	1.17176	1.13096	1.02548	0.525402	0.726979	0.511913	1.1291	0.432613	1.00051	1.22765	0.842503	0.159682	1.3804	-0.640419
chr13	114040479	114045805	+	MERVL-int	ERVL	LTR	MERVL-int_dup2028	0.70526	-0.167212	0.334471	0.293816	0.316878	-0.725855	0.515956	0.996478	0.844797	-0.227049	0.585486	0.439225	-0.0279124	0.0483262	-0.358719	0.162794	0.822062	0.137563	0.610073	-0.176736	0.754871	1.41306	-0.307653	-0.297593	1.54951	0.787144	0.62574	-0.382807	0.0682772	0.2465	0.578823	0.769613	0.197584	-0.333703	0.146999	1.44927	0.762493	0.873144	0.387165	0.12729	0.561284	0.327256	0.557339	0.592904	0.848293	0.563586	0.842503	0.159682	-0.171154	1.07202
chr14	8068186	8073509	+	MERVL-int	ERVL	LTR	MERVL-int_dup2045	-0.110577	0.467876	-1.32897	0.0270437	-0.440099	0.882965	-0.43048	0.548699	0.411453	-0.227049	-1.32897	-0.189411	0.453505	0.544063	-0.358719	-0.398299	-0.674925	-0.661891	-0.681056	0.4556	-0.130013	0.205443	-0.729762	-0.297593	0.495387	1.11649	-0.224264	-0.0718912	-0.174848	-1.32897	-0.204923	-0.061764	-0.772918	0.249679	-0.104758	-1.32897	-0.777115	0.559002	0.387165	0.12729	-0.0941614	0.327256	-0.793436	0.0460969	-0.74086	0.563586	0.530452	0.727949	-0.171154	-0.176248
chr14	14073710	14074191	+	MERVL-int	ERVL	LTR	MERVL-int_dup2049	0.540407	0.907339	0.759025	1.72047	1.28229	1.17462	1.19525	0.548699	0.133605	0.821334	1.3802	1.05259	0.232785	1.06632	0.945062	0.162794	0.997288	0.84963	0.808997	1.0713	0.228615	1.26984	1.16518	0.29768	1.11665	-0.250533	1.00071	1.16512	0.764581	1.24412	1.18662	1.17942	1.91354	-0.0127229	1.33668	1.44927	1.75093	1.13096	1.46647	1.20606	1.54215	1.19062	0.370316	0.592904	1.26385	1.08805	0.694898	0.562216	0.698887	0.45623
chr2	16320879	16326165	-	MERVL-int	ERVL	LTR	MERVL-int_dup205	-1.32897	-0.167212	0.334471	0.884988	-1.32897	-0.301824	-0.12974	-0.409362	-0.210833	-0.227049	-1.32897	0.15888	-1.32897	0.317384	-0.358719	-1.32897	-0.226547	0.415805	-0.681056	0.893754	-1.32897	-1.32897	-0.729762	-0.723015	-0.619352	-0.250533	1.42651	-0.382807	0.0682772	0.468213	-0.850577	0.602298	-0.059502	-0.333703	-0.104758	0.454161	-0.0671903	0.15685	0.575095	-0.806926	-0.791758	-1.32897	-0.403761	-1.32897	0.485125	-1.32897	-0.421152	-0.400594	-0.636904	0.174377
chr14	14074375	14077426	+	MERVL-int	ERVL	LTR	MERVL-int_dup2050	3.30816	3.45773	3.59057	3.83432	3.28117	3.21433	3.30115	3.57682	2.63758	3.18083	3.69671	3.38615	3.4447	3.43112	3.10549	3.44074	3.21758	3.35416	3.12885	2.85023	3.31322	3.48794	3.0332	3.18979	3.49483	3.59994	3.69961	2.69706	3.32072	3.86661	3.61975	3.3894	3.34077	3.44326	3.69895	2.96065	3.18835	3.35812	3.45304	3.00614	3.75574	3.70878	3.71162	3.18924	3.35252	3.14097	2.98126	3.33691	3.24253	3.62391
chr2	18241360	18243389	-	MERVL-int	ERVL	LTR	MERVL-int_dup206	2.09466	2.53994	2.99061	1.6269	2.80925	2.42119	2.47444	2.51642	2.12398	2.7627	2.76395	3.05313	2.92329	2.33975	2.52189	2.49268	2.71425	2.58832	2.59442	2.32804	2.66208	2.74192	2.66486	2.72932	2.30756	2.98571	2.38041	2.56838	3.32072	2.97941	3.29112	2.83158	3.23001	2.87152	2.97173	2.44681	3.15869	2.65802	3.00722	2.65504	2.487	2.82361	3.65127	3.30951	2.84986	2.36445	2.25028	1.99747	2.59311	2.94529
chr14	43102966	43108291	-	MERVL-int	ERVL	LTR	MERVL-int_dup2071	0.540407	0.185	0.0637775	-0.30051	0.316878	0.882965	0.679805	0.147777	0.133605	-1.32897	-1.32897	0.673857	-0.346342	0.0483262	0.21619	0.162794	0.622572	0.84963	0.104367	-0.640755	0.228615	-0.149797	0.284347	-0.723015	-0.619352	0.787144	0.393979	0.400847	0.276279	-0.336084	-0.850577	-0.374427	0.605152	-1.32897	0.547815	0.454161	0.189004	0.15685	-0.0832737	0.340035	-0.4012	-0.433076	0.557339	-0.483461	0.262284	-1.32897	-0.421152	0.562216	0.180367	0.894451
chr14	45748923	45754244	+	MERVL-int	ERVL	LTR	MERVL-int_dup2074	0.140481	0.185	-0.269715	0.0270437	0.316878	-1.32897	-0.43048	0.147777	0.644335	-0.227049	-1.32897	0.15888	0.644895	-0.282684	-0.0428146	0.378294	0.115022	-0.207482	-0.235543	0.173803	0.960042	0.932083	0.284347	-0.297593	-0.619352	0.0865844	0.393979	-1.32897	-0.834816	-0.0155823	-0.204923	0.19506	1.18261	0.249679	0.146999	0.454161	-0.0671903	-0.792729	-1.32897	-0.122346	-0.4012	0.327256	0.155385	0.0460969	0.678107	1.08805	-0.118388	-0.791361	0.180367	-0.176248
chr14	56986681	56991141	+	MERVL-int	ERVL	LTR	MERVL-int_dup2085	-0.110577	-0.167212	0.0637775	-1.32897	-0.817136	0.517011	0.118995	-0.104063	-1.32897	0.390348	-0.253173	-0.189411	-0.346342	0.0483262	-0.0428146	-0.789856	0.391003	-0.661891	0.104367	-0.640755	1.29933	0.205443	0.284347	0.717845	0.937738	0.589176	-0.673367	0.183755	0.276279	0.2465	0.23953	0.769613	0.197584	-0.333703	0.712969	0.454161	-0.378918	-0.402681	0.171037	-0.806926	0.374058	0.327256	0.155385	-0.483461	0.678107	-1.32897	-0.804804	0.374943	-0.171154	-0.640419
chr14	57008972	57011726	-	MERVL-int	ERVL	LTR	MERVL-int_dup2087	0.354258	-0.634181	0.0637775	0.293816	-0.440099	-0.725855	-0.12974	-0.104063	-0.664186	0.114427	-0.693038	-0.189411	-0.0279124	0.912329	0.21619	-0.789856	0.391003	0.648963	0.808997	-1.32897	-1.32897	0.205443	0.0185014	-0.297593	1.27581	0.359657	0.393979	-0.382807	0.619435	-0.336084	-0.204923	-0.374427	0.415713	-0.747162	0.861143	-0.0273629	0.40649	0.15685	0.171037	0.12729	-0.4012	0.115447	-0.403761	0.0460969	-0.0013785	-0.703622	-0.804804	-0.791361	-0.636904	0.174377
chr14	60820894	60826219	-	MERVL-int	ERVL	LTR	MERVL-int_dup2094	-0.414726	-0.167212	0.0637775	-0.30051	-0.141462	0.292075	0.118995	0.36212	0.133605	0.114427	0.783283	0.875614	-0.0279124	0.317384	0.435697	-0.0906449	-0.226547	-0.661891	0.104367	-0.640755	-1.32897	-0.149797	0.0185014	0.0305304	0.210123	-0.691246	0.117724	-0.0718912	0.0682772	-1.32897	0.0343516	-0.061764	0.415713	-0.333703	0.361282	0.814559	-0.0671903	-0.402681	-0.785862	0.12729	-0.4012	-0.433076	-0.403761	-0.483461	-0.0013785	0.0648601	0.530452	0.87659	-0.171154	0.45623
chr14	69740679	69741046	-	MERVL-int	ERVL	LTR	MERVL-int_dup2106	0.354258	-0.167212	0.0637775	0.884988	-0.141462	-0.301824	-0.12974	-0.104063	1.1776	0.821334	-0.253173	0.875614	-0.346342	-0.712987	-0.763773	-0.0906449	0.822062	-0.207482	-0.681056	-0.640755	0.960042	-0.149797	0.284347	-0.723015	-0.619352	0.589176	0.62574	-0.382807	-0.467418	-0.0155823	0.578823	-0.774153	-0.372554	-1.32897	0.861143	0.9658	0.189004	0.15685	-0.392214	-0.806926	-0.4012	-0.433076	-0.403761	-0.19452	0.678107	-0.268806	-0.118388	-0.791361	-0.171154	0.45623
chr14	69741626	69742350	-	MERVL-int	ERVL	LTR	MERVL-int_dup2107	-0.414726	-0.634181	-0.269715	0.293816	0.664178	0.711561	0.515956	-0.104063	0.411453	-0.227049	0.356196	0.15888	-0.0279124	0.0483262	0.945062	-0.0906449	0.391003	0.137563	-0.235543	1.22938	0.515607	-0.149797	0.0185014	0.0305304	0.73345	0.359657	0.393979	-0.382807	-0.834816	0.468213	0.419128	-0.061764	0.605152	0.47162	-0.104758	-0.345885	0.40649	0.371894	-0.0832737	-0.424406	-0.4012	0.511913	-0.097267	0.252261	-0.0013785	-1.32897	0.976398	1.45142	-1.32897	-0.176248
chr14	69743008	69744721	-	MERVL-int	ERVL	LTR	MERVL-int_dup2109	3.35856	3.45773	3.06687	3.60817	3.65572	3.58098	3.19678	3.51097	3.97962	3.50461	3.36744	4.01811	3.22251	3.59195	3.76238	3.12005	4.01361	4.10818	3.86932	3.62305	3.48919	4.06662	4.12177	3.86067	3.52684	3.49059	3.69961	3.75422	3.29705	3.24233	3.44418	3.46451	3.60768	3.68421	3.44081	3.13039	3.6599	3.38312	3.5002	3.5458	3.48199	3.39309	3.58828	3.54336	3.74627	3.59226	3.53093	3.45984	3.5141	3.47391
chr14	69744899	69745545	-	MERVL-int	ERVL	LTR	MERVL-int_dup2110	2.7519	2.86655	2.73418	2.67803	2.4098	2.85109	2.8289	2.68514	3.01557	2.71336	2.56328	3.17288	2.63829	2.84442	2.52189	2.39712	2.6102	2.69644	2.59442	2.32804	3.15515	2.6866	2.71075	2.72932	2.90296	2.72105	1.84956	2.37675	2.25952	2.74508	2.05461	2.39279	2.23365	2.41714	2.37441	2.49736	2.66299	2.88496	2.59422	3.00614	2.66094	2.42389	2.48198	2.2747	2.26464	2.91175	2.77619	2.62058	2.99897	2.39713
chr14	86872849	86875409	-	MERVL-int	ERVL	LTR	MERVL-int_dup2118	0.354258	1.08531	0.759025	1.03823	-0.141462	0.292075	-0.12974	-0.104063	0.133605	0.621875	1.60599	0.15888	0.232785	0.544063	1.32076	1.01522	1.29447	0.84963	0.983787	-0.176736	0.228615	-0.622123	0.284347	0.0305304	1.27581	0.787144	0.393979	0.183755	-0.174848	0.660347	0.853319	0.769613	-0.059502	-0.0127229	0.146999	1.10268	-0.378918	1.00781	0.171037	0.525402	0.374058	0.115447	0.87136	-0.19452	0.485125	0.563586	0.131728	1.24809	0.180367	0.45623
chr14	86875406	86876083	-	MERVL-int	ERVL	LTR	MERVL-int_dup2119	0.70526	1.08531	0.0637775	1.17675	0.810798	0.292075	0.331086	0.996478	1.56607	0.390348	1.2525	1.35228	0.965064	0.912329	0.945062	1.01522	0.822062	0.84963	-0.235543	1.0713	-0.130013	1.77315	0.508743	1.30792	1.11665	1.38445	0.62574	1.16512	1.23222	0.660347	0.419128	0.769613	0.605152	1.36345	0.547815	1.88855	0.912191	0.559002	0.575095	1.58557	0.561284	0.95597	1.00598	1.55371	0.678107	0.933492	0.842503	1.01134	0.698887	-0.640419
chr14	89288470	89293845	+	MERVL-int	ERVL	LTR	MERVL-int_dup2120	0.354258	1.24373	0.334471	-0.30051	1.06572	0.292075	0.960427	0.862091	0.411453	0.114427	0.783283	0.439225	0.453505	0.0483262	0.626175	0.565747	0.115022	0.648963	0.983787	0.173803	-0.60837	0.205443	0.0185014	0.29768	0.495387	0.589176	0.393979	0.756319	1.12875	0.468213	0.0343516	1.29368	0.605152	0.249679	0.361282	0.454161	0.762493	0.15685	0.575095	0.970836	0.374058	0.327256	-0.097267	0.0460969	-0.324249	0.760362	0.842503	-0.0934269	0.90172	0.174377
chr14	101077013	101082338	-	MERVL-int	ERVL	LTR	MERVL-int_dup2127	0.140481	-0.167212	0.562309	0.518873	-0.817136	1.03615	0.331086	-0.797102	0.133605	0.390348	0.585486	0.875614	-0.0279124	0.912329	0.21619	0.162794	0.115022	1.02576	0.104367	0.691247	-0.60837	1.11083	0.284347	0.0305304	0.495387	0.589176	1.00071	0.183755	0.276279	-0.0155823	-0.850577	0.19506	0.197584	-1.32897	-0.409934	0.454161	0.189004	-0.402681	0.575095	-0.806926	-0.0941614	-0.132901	-0.403761	0.432613	0.485125	0.563586	0.694898	-0.400594	0.462798	0.691915
chr14	102635516	102639992	+	MERVL-int	ERVL	LTR	MERVL-int_dup2130	-0.414726	-0.167212	-0.704236	0.293816	-0.440099	0.711561	0.679805	0.147777	0.133605	-0.227049	-0.253173	0.15888	-0.0279124	0.544063	-0.0428146	0.162794	0.115022	-0.661891	0.808997	0.173803	0.228615	0.205443	-0.729762	0.889475	-0.145805	-1.32897	0.117724	-0.0718912	0.619435	0.2465	-0.850577	-0.061764	0.605152	0.663926	-0.104758	0.233396	-0.378918	-0.0959578	0.171037	0.525402	-0.0941614	-1.32897	0.155385	-0.19452	-0.74086	1.08805	0.131728	-0.400594	1.07952	-0.176248
chr14	103326708	103327570	+	MERVL-int	ERVL	LTR	MERVL-int_dup2131	2.54986	1.94322	2.23645	1.52684	2.21287	2.1121	2.12222	2.21937	1.44784	2.55434	2.45141	2.37495	2.09872	1.92224	2.25967	2.29479	1.42287	2.05033	2.48237	2.01719	2.00305	1.66282	2.29484	2.68339	1.88202	2.45607	1.65349	2.4271	2.68131	2.41272	2.15942	2.49188	2.44677	2.46959	1.9797	2.22483	2.27787	1.85744	2.13784	2.4412	2.28917	2.55585	2.28421	2.01648	2.32356	2.02491	2.25028	2.34241	2.59311	2.25719
chr14	110102305	110107599	+	MERVL-int	ERVL	LTR	MERVL-int_dup2145	-0.110577	0.185	-0.269715	0.293816	-0.440099	0.882965	-0.810882	-0.104063	-0.210833	-0.227049	0.957203	1.2102	-0.346342	-0.712987	0.435697	-0.398299	0.997288	-0.207482	0.104367	-0.640755	-0.60837	-0.622123	-0.729762	0.29768	0.210123	0.359657	1.15703	-0.382807	-0.174848	-0.336084	0.23953	-0.774153	0.605152	-0.747162	0.146999	-0.755263	0.40649	-0.402681	-0.0832737	-0.424406	0.15886	-0.812571	-0.403761	-0.483461	-0.74086	-1.32897	0.131728	-1.32897	0.462798	0.174377
chr14	112289371	112291770	+	MERVL-int	ERVL	LTR	MERVL-int_dup2150	0.354258	-0.167212	0.759025	0.884988	0.105834	0.711561	0.826928	0.862091	0.411453	-0.227049	1.70688	1.2102	0.644895	0.739915	0.21619	0.162794	1.15352	0.84963	0.983787	0.691247	0.228615	0.205443	0.508743	0.717845	0.73345	0.787144	1.15703	0.400847	0.0682772	0.829875	0.419128	1.29368	0.605152	0.985379	0.547815	0.814559	-0.0671903	0.371894	0.387165	0.340035	0.15886	0.511913	0.155385	0.988479	0.848293	1.22765	-0.118388	1.01134	0.698887	-0.176248
chr15	24310795	24316089	+	MERVL-int	ERVL	LTR	MERVL-int_dup2176	-0.414726	-0.634181	-0.704236	0.0270437	-0.440099	-1.32897	-1.32897	0.862091	0.133605	0.621875	-0.693038	0.439225	0.232785	0.317384	-0.763773	-0.789856	-1.32897	-0.661891	-0.235543	0.173803	1.44309	0.932083	-0.729762	-0.297593	-0.619352	0.359657	-0.224264	0.183755	-0.174848	-0.336084	-0.204923	-0.374427	0.415713	0.47162	-0.797477	-0.0273629	-0.777115	-0.402681	0.387165	-0.424406	-0.0941614	-0.433076	0.370316	-0.19452	0.262284	0.0648601	0.131728	0.374943	0.462798	1.07202
chr15	35787004	35788552	-	MERVL-int	ERVL	LTR	MERVL-int_dup2185	2.92909	2.34395	2.99061	3.11708	2.84372	3.0798	3.14162	3.12736	2.92995	2.09655	2.81003	2.37495	3.1295	2.75664	2.82368	2.6251	2.81129	2.79701	2.42291	3.07515	2.82845	3.1215	2.84025	2.18702	2.95093	3.10181	2.81532	2.77688	2.3077	2.82749	3.2202	2.97549	3.34077	3.27665	3.06638	3.16206	2.62011	2.98631	2.67864	2.87577	2.44003	2.85811	2.84737	3.33241	3.13946	3.73949	3.509	3.25779	2.75896	2.18178
chr15	75056262	75059552	+	MERVL-int	ERVL	LTR	MERVL-int_dup2200	-0.414726	1.08531	0.334471	-1.32897	0.316878	1.17462	0.331086	0.996478	0.133605	-1.32897	0.356196	-0.189411	-0.346342	0.0483262	1.20607	0.162794	0.997288	1.45314	0.983787	1.22938	1.13964	0.932083	0.284347	0.717845	-1.32897	-0.250533	-0.224264	-1.32897	-0.174848	-1.32897	-0.204923	0.602298	0.415713	-0.747162	0.547815	-0.345885	1.39167	-0.792729	-0.0832737	0.970836	0.726979	1.19062	1.24253	0.868282	0.848293	0.760362	-0.118388	0.374943	-0.171154	-0.640419
chr15	81145961	81151258	+	MERVL-int	ERVL	LTR	MERVL-int_dup2237	1.51744	0.907339	1.2262	1.72047	1.78632	0.882965	0.960427	0.862091	0.133605	0.996536	0.783283	1.2102	0.813843	1.33233	1.52596	1.01522	0.822062	1.02576	1.28034	1.50147	1.13964	1.11083	1.02692	1.18146	0.495387	1.11649	1.84956	0.400847	1.32877	1.24412	0.578823	0.769613	0.415713	0.833587	0.995506	0.9658	1.2859	0.15685	-0.0832737	1.09324	1.45033	1.56938	0.87136	0.868282	0.485125	1.22765	1.09892	1.78817	1.73921	1.23011
chr15	102597282	102602568	+	MERVL-int	ERVL	LTR	MERVL-int_dup2259	0.140481	0.704276	-0.269715	0.0270437	-1.32897	1.17462	0.515956	-0.409362	0.644335	0.821334	-0.253173	0.875614	0.232785	0.317384	-1.32897	-0.0906449	0.997288	-0.207482	0.610073	1.0713	-0.60837	0.728021	0.284347	0.29768	0.73345	0.961195	-0.224264	-0.382807	-0.834816	0.981561	-0.204923	-0.374427	-0.372554	-0.747162	-0.409934	0.454161	0.189004	0.371894	-0.392214	0.837078	-0.0941614	-0.812571	0.155385	0.0460969	0.485125	0.0648601	0.694898	-0.791361	1.07952	-0.640419
chr16	3468653	3473964	+	MERVL-int	ERVL	LTR	MERVL-int_dup2264	-0.414726	0.907339	-0.269715	0.884988	0.316878	0.517011	0.960427	0.36212	0.411453	0.621875	0.0834482	0.15888	0.644895	-0.282684	0.794411	-0.0906449	-0.674925	0.84963	-0.235543	-0.176736	-0.130013	0.490265	0.0185014	0.523005	0.210123	1.11649	-1.32897	0.400847	0.458036	0.468213	0.23953	-0.774153	0.605152	-0.333703	1.23167	0.645585	-0.777115	0.371894	-0.0832737	-0.122346	-0.791758	0.511913	0.370316	-0.483461	-0.0013785	-0.703622	-0.118388	0.159682	1.3804	0.45623
chr16	3764738	3770024	+	MERVL-int	ERVL	LTR	MERVL-int_dup2266	1.60354	2.27222	1.86147	1.72047	2.36303	1.80606	1.73194	1.43559	1.87183	2.24281	2.26544	1.99635	1.54768	2.07523	1.93896	2.24076	2.66316	2.53107	2.53949	2.1014	1.69367	2.4413	1.70813	2.11964	2.06754	2.67181	2.02215	1.66209	1.8022	1.82829	2.10797	1.67728	1.98349	1.2481	1.9797	1.54848	2.03832	2.38859	1.55847	2.19004	1.78704	1.29503	1.70519	1.70174	1.37945	1.77473	1.09892	1.93102	1.3804	0.894451
chr16	8474537	8475607	-	MERVL-int	ERVL	LTR	MERVL-int_dup2268	1.90423	1.63546	2.02333	1.89117	2.04524	1.88887	1.19525	1.61346	2.46569	1.64894	2.12665	2.15989	1.34195	2.27803	0.945062	2.00182	1.75109	1.02576	1.73621	1.37183	0.515607	1.41306	1.95689	2.18702	2.06754	1.61035	1.84956	2.15571	1.12875	1.65856	0.578823	1.59052	2.11399	0.833587	1.52622	2.0326	2.10204	1.70719	1.64495	1.49963	1.78704	1.29503	1.24253	1.2986	1.67928	1.58004	1.95822	0.374943	1.3804	1.37258
chr16	10261742	10264195	-	MERVL-int	ERVL	LTR	MERVL-int_dup2274	1.60354	0.185	0.932108	1.41931	0.105834	1.17462	1.19525	0.36212	1.02077	0.821334	0.783283	0.15888	1.34195	-0.282684	0.21619	0.378294	0.391003	0.648963	0.104367	1.37183	0.228615	1.66282	1.16518	0.29768	2.37945	1.89416	0.117724	0.756319	0.764581	1.1188	1.37251	0.413001	-0.059502	1.2481	1.69372	1.44927	0.189004	-0.0959578	0.171037	0.12729	0.374058	0.327256	1.24253	1.38875	1.13818	1.35492	1.67277	1.24809	1.3804	1.23011
chr16	10265192	10267370	-	MERVL-int	ERVL	LTR	MERVL-int_dup2275	0.140481	1.08531	0.0637775	0.884988	0.810798	0.292075	0.515956	-0.797102	0.844797	-0.227049	-0.693038	0.15888	-0.0279124	-0.712987	-0.763773	0.378294	0.115022	1.02576	0.610073	-0.176736	0.754871	-0.149797	1.02692	0.29768	0.73345	0.0865844	0.62574	0.400847	0.276279	-0.336084	1.08384	-0.061764	0.197584	0.833587	1.23167	1.34273	-0.378918	-0.402681	0.387165	0.340035	0.561284	-0.433076	-0.097267	-0.845143	0.262284	0.933492	0.530452	0.727949	-0.636904	1.07202
chr16	13908793	13914164	+	MERVL-int	ERVL	LTR	MERVL-int_dup2283	3.08688	2.53994	2.4221	2.24615	2.58306	2.24379	2.33387	2.79987	2.69061	2.49719	1.80117	2.61941	2.63829	2.92718	2.56906	2.66667	3.02869	2.93583	3.16559	3.15614	2.8799	2.50665	2.79836	2.5869	2.30756	2.05644	2.10128	2.69706	2.56719	2.46515	2.86484	2.90533	2.90899	2.24731	2.64364	2.96065	2.57591	2.43713	1.87705	2.84125	2.39148	2.55585	2.48198	2.81955	2.72428	2.09951	2.25028	2.29035	2.70577	2.69709
chr16	14570392	14575671	-	MERVL-int	ERVL	LTR	MERVL-int_dup2286	0.354258	-0.167212	0.562309	0.293816	0.105834	0.292075	0.331086	0.862091	0.133605	0.390348	0.783283	0.15888	1.10193	1.06632	0.626175	0.378294	-0.226547	1.02576	-0.681056	-0.176736	0.515607	0.205443	-0.307653	-0.297593	-0.145805	0.589176	0.117724	0.183755	0.276279	-0.0155823	0.23953	0.769613	0.92258	0.249679	0.146999	0.233396	0.762493	-0.0959578	-0.785862	0.340035	0.726979	-0.132901	0.370316	-0.19452	1.00051	-0.268806	-0.118388	0.87659	0.90172	0.691915
chr16	14749208	14754533	+	MERVL-int	ERVL	LTR	MERVL-int_dup2287	-0.110577	0.907339	0.0637775	0.0270437	-0.141462	0.517011	0.118995	0.862091	0.844797	-0.227049	-0.253173	0.15888	-0.0279124	0.544063	0.945062	0.162794	0.391003	-0.207482	0.808997	0.173803	0.228615	0.932083	0.70289	0.0305304	0.210123	-0.250533	0.393979	0.400847	0.458036	-0.0155823	0.0343516	-0.061764	-0.772918	0.47162	0.146999	0.233396	0.595445	-0.0959578	-0.392214	-0.424406	-0.0941614	-0.433076	0.722877	0.0460969	0.262284	0.0648601	0.530452	-0.400594	-0.636904	0.691915
chr16	19940266	19945552	+	MERVL-int	ERVL	LTR	MERVL-int_dup2298	-0.110577	0.907339	0.759025	-0.724973	0.316878	0.292075	-0.810882	-0.409362	-0.664186	0.114427	0.356196	-0.649485	-0.346342	-0.712987	0.435697	-0.398299	-0.674925	-0.207482	-0.681056	0.173803	-0.60837	0.490265	0.70289	-1.32897	-0.145805	-0.691246	0.393979	-0.779676	-0.834816	0.660347	0.23953	0.19506	-0.772918	-1.32897	-0.797477	-0.0273629	0.40649	-0.792729	-0.392214	-0.122346	-0.4012	-0.132901	-0.403761	-0.19452	-0.324249	-1.32897	-0.804804	-0.791361	0.462798	-0.640419
chr1	16892392	16897678	+	MERVL-int	ERVL	LTR	MERVL-int_dup23	0.354258	-0.167212	0.932108	0.518873	0.105834	0.292075	0.331086	0.36212	1.1776	0.390348	-0.693038	-0.189411	0.232785	0.317384	0.21619	-1.32897	0.115022	-0.207482	-0.235543	-0.176736	-0.130013	0.205443	0.284347	-0.297593	0.495387	0.0865844	0.825373	0.183755	-0.174848	0.2465	0.0343516	-0.061764	0.772579	-0.0127229	0.361282	-0.0273629	0.40649	0.371894	-0.785862	0.12729	-0.4012	0.822583	0.370316	1.09943	0.678107	-0.268806	-0.118388	0.374943	0.180367	0.691915
chr16	31768869	31769727	-	MERVL-int	ERVL	LTR	MERVL-int_dup2303	3.83859	3.39156	3.24155	3.91571	3.8882	4.13297	3.75153	4.07905	4.14074	3.74453	3.88073	3.68367	4.43113	4.21959	3.78254	4.03995	4.20436	3.65145	3.93465	4.10329	3.45567	3.97723	3.86193	3.6137	3.61881	4.17787	3.86745	3.9216	3.14623	3.97906	3.54434	3.62592	4.29849	3.5926	4.10784	3.9777	3.54997	3.91575	3.90249	4.06277	3.6769	3.83537	3.73119	3.90589	3.68016	3.73949	4.39066	3.75698	2.9077	2.94529
chr16	31819382	31824665	-	MERVL-int	ERVL	LTR	MERVL-int_dup2305	2.09466	1.84774	2.02333	1.72047	1.17806	1.71821	1.94024	1.69479	1.77693	1.42207	0.957203	2.15989	1.54768	1.55685	1.86528	2.00182	1.54077	2.12962	2.00309	1.7303	1.90711	1.77315	1.70813	1.7255	2.06754	1.97758	1.00071	1.57546	1.8022	0.660347	0.23953	1.39956	1.50152	2.18594	1.11841	1.72851	0.912191	1.70719	1.36821	0.837078	1.24703	1.29503	1.3477	1.09943	1.37945	0.933492	1.7496	1.86136	1.23779	1.73108
chr16	36006772	36006961	-	MERVL-int	ERVL	LTR	MERVL-int_dup2306	-0.110577	0.907339	0.0637775	0.0270437	1.17806	0.882965	1.39715	-0.797102	0.133605	0.621875	-0.693038	-0.189411	0.453505	0.0483262	-0.358719	0.880376	-0.226547	-0.661891	0.104367	-0.176736	-0.130013	-0.149797	1.61467	1.18146	0.210123	-0.250533	0.117724	0.756319	0.764581	-0.0155823	-0.204923	0.19506	0.415713	1.12271	-0.104758	0.9658	-0.0671903	0.724607	1.14899	0.340035	0.561284	1.19062	0.557339	0.868282	0.262284	-1.32897	0.344821	-0.400594	1.62924	1.73108
chr16	36007593	36007965	-	MERVL-int	ERVL	LTR	MERVL-int_dup2307	1.51744	1.38645	2.09793	2.1818	2.15913	1.96718	2.33387	2.32533	2.40352	2.09655	1.70688	2.50235	1.44848	1.44895	2.00906	2.24076	2.94562	1.96644	2.22821	2.18097	2.093	2.37285	1.87864	2.63595	1.77947	2.05644	2.31552	2.32458	1.73331	1.9062	2.25712	2.2864	1.98349	1.91048	1.7707	2.22483	2.48324	2.11784	2.30652	2.1341	1.86022	2.32871	2.05495	1.83598	1.9274	2.30263	2.49306	1.86136	1.93682	1.50223
chr16	37540158	37540339	+	MERVL-int	ERVL	LTR	MERVL-int_dup2308	0.140481	1.08531	0.334471	-0.30051	0.664178	0.292075	-0.12974	0.36212	1.1776	0.996536	0.585486	1.05259	-0.0279124	0.0483262	1.32076	0.378294	-1.32897	1.02576	0.983787	0.893754	0.228615	0.490265	0.0185014	-0.297593	0.495387	0.787144	0.393979	0.400847	-0.174848	0.468213	0.578823	0.919525	0.772579	-0.747162	0.547815	-0.345885	0.912191	0.371894	0.387165	-0.122346	-0.0941614	-0.132901	-0.097267	0.0460969	-0.0013785	0.563586	0.842503	0.159682	-0.636904	0.691915
chr16	48974280	48974421	+	MERVL-int	ERVL	LTR	MERVL-int_dup2316	-0.800609	0.467876	-0.704236	0.518873	0.316878	0.517011	0.515956	-0.104063	0.133605	0.621875	0.0834482	0.875614	-0.0279124	0.317384	0.21619	-0.0906449	0.115022	0.648963	-0.681056	-0.640755	0.515607	-1.32897	-0.307653	-0.297593	-0.619352	-0.691246	0.393979	-0.0718912	-0.174848	-0.748747	0.578823	0.413001	0.197584	-0.747162	-0.104758	-0.755263	-0.777115	0.873144	0.575095	0.12729	-0.0941614	0.511913	0.370316	-0.483461	0.262284	-0.703622	0.842503	-0.400594	0.180367	-0.176248
chr16	57805718	57811076	+	MERVL-int	ERVL	LTR	MERVL-int_dup2330	1.1101	0.467876	0.562309	-0.724973	0.105834	-0.725855	0.331086	0.36212	-0.664186	0.390348	0.585486	0.439225	1.10193	-0.712987	0.21619	-0.0906449	-1.32897	-0.661891	0.808997	1.0713	-0.60837	-0.622123	0.284347	-0.297593	0.210123	-0.691246	1.00071	0.589503	1.01727	-0.336084	0.419128	0.19506	0.197584	-0.747162	0.146999	0.454161	0.40649	0.15685	-0.392214	0.340035	0.561284	-0.433076	-0.403761	-0.19452	-0.0013785	0.335667	-0.118388	1.01134	0.462798	0.174377
chr16	72725057	72730382	+	MERVL-int	ERVL	LTR	MERVL-int_dup2340	-0.800609	0.704276	-0.269715	0.293816	0.500954	0.711561	1.65524	0.996478	1.67535	0.821334	0.957203	1.70996	1.44848	1.65723	0.945062	1.35742	1.42287	0.84963	0.610073	1.37183	1.13964	0.728021	1.02692	0.889475	-0.145805	-0.691246	0.825373	0.905829	1.23222	0.660347	0.72259	1.17942	1.05844	1.36345	0.361282	0.9658	1.17176	1.00781	1.02548	0.525402	0.87559	1.29503	0.722877	1.09943	1.26385	1.22765	1.67277	1.01134	0.698887	1.37258
chr17	6142122	6142163	-	MERVL-int	ERVL	LTR	MERVL-int_dup2353	-0.414726	0.185	0.334471	0.0270437	0.664178	-0.725855	-0.12974	-0.104063	-0.664186	0.114427	0.356196	0.875614	0.232785	0.544063	0.945062	-0.0906449	0.115022	-0.661891	0.983787	-0.176736	0.228615	-0.149797	0.508743	-0.297593	0.73345	0.0865844	1.15703	0.400847	1.12875	0.468213	-0.204923	0.769613	0.415713	-0.747162	-0.409934	-0.345885	0.189004	-0.792729	0.387165	0.12729	1.54215	0.675594	-0.097267	0.252261	0.262284	0.933492	-0.118388	-0.400594	0.90172	-0.176248
chr17	8331737	8337022	+	MERVL-int	ERVL	LTR	MERVL-int_dup2355	0.853192	0.467876	-0.269715	1.03823	0.105834	0.0254727	-0.43048	0.36212	0.133605	0.114427	0.585486	0.875614	0.453505	-0.712987	0.626175	-0.398299	0.622572	-0.207482	0.104367	-1.32897	0.228615	0.490265	0.508743	0.717845	-0.619352	1.11649	0.117724	0.400847	0.276279	-0.336084	0.853319	-0.374427	0.605152	0.47162	-0.409934	-0.755263	1.17176	0.724607	-0.392214	0.340035	0.726979	0.822583	0.370316	0.252261	0.485125	0.335667	0.976398	-0.0934269	0.462798	0.45623
chr17	20702789	20707561	+	MERVL-int	ERVL	LTR	MERVL-int_dup2370	-0.110577	0.467876	0.562309	0.293816	1.28229	-0.301824	0.826928	0.996478	0.133605	1.42207	0.356196	0.673857	0.453505	0.544063	-0.0428146	0.162794	0.622572	0.137563	0.104367	0.893754	0.228615	-1.32897	0.0185014	0.0305304	-0.145805	0.0865844	0.117724	-0.779676	0.89645	-0.0155823	-0.491928	-0.061764	0.772579	-0.0127229	-0.104758	0.645585	-0.0671903	-0.0959578	-0.0832737	0.970836	1.01031	0.511913	-0.403761	0.252261	0.485125	0.760362	0.344821	0.374943	-0.171154	0.45623
chr17	21372349	21374635	-	MERVL-int	ERVL	LTR	MERVL-int_dup2373	0.853192	0.704276	-0.269715	1.41931	0.500954	0.711561	0.331086	0.713888	1.02077	0.821334	0.0834482	0.673857	1.22692	1.75108	0.626175	0.880376	0.997288	1.45314	1.28034	1.37183	0.960042	0.728021	1.40736	1.97464	2.15207	1.50182	1.84956	1.16512	1.12875	-0.748747	1.08384	0.769613	1.84001	0.985379	1.11841	2.09956	0.40649	1.34962	1.64495	1.20606	0.87559	1.07806	1.00598	0.432613	1.48647	1.35492	1.31656	0.727949	1.51018	1.62119
chr17	21389636	21391080	+	MERVL-int	ERVL	LTR	MERVL-int_dup2374	0.354258	-0.167212	1.47037	0.518873	0.500954	1.41712	0.515956	0.147777	1.02077	0.821334	0.585486	1.05259	0.453505	0.739915	1.42701	0.378294	-0.226547	-0.207482	0.610073	0.173803	0.228615	-0.622123	0.70289	1.04284	1.11665	0.961195	0.825373	1.27915	0.619435	0.981561	0.72259	-0.374427	0.415713	0.663926	1.33668	1.10268	1.17176	0.559002	0.171037	0.525402	0.15886	0.327256	1.24253	0.737154	0.262284	-0.268806	0.842503	0.562216	0.698887	0.691915
chr17	21692990	21694085	-	MERVL-int	ERVL	LTR	MERVL-int_dup2375	0.354258	0.704276	-0.704236	0.713513	0.105834	0.292075	0.679805	0.548699	0.411453	-0.675268	0.783283	0.673857	0.644895	0.317384	0.626175	1.01522	0.115022	1.02576	0.983787	-0.176736	0.754871	-0.622123	0.508743	0.889475	0.495387	0.961195	0.117724	0.183755	1.12875	-0.0155823	0.853319	0.919525	1.18261	0.833587	0.712969	0.645585	0.762493	1.13096	0.575095	0.970836	1.01031	0.327256	0.557339	0.868282	0.262284	0.563586	-0.804804	0.374943	0.180367	-0.640419
chr17	23504906	23510225	+	MERVL-int	ERVL	LTR	MERVL-int_dup2377	1.22321	1.38645	0.759025	0.293816	0.943882	1.17462	-0.12974	0.862091	1.02077	0.996536	0.783283	-0.189411	-0.0279124	0.0483262	1.32076	0.880376	0.391003	-0.207482	-0.235543	0.173803	0.228615	0.932083	1.29135	0.717845	-1.32897	-0.250533	0.393979	0.183755	0.458036	0.981561	0.973181	0.602298	0.197584	0.663926	0.547815	0.814559	-0.378918	0.559002	0.575095	1.09324	1.01031	0.327256	1.00598	0.432613	0.848293	1.22765	0.976398	-0.0934269	1.62924	0.45623
chr17	37440703	37444504	-	MERVL-int	ERVL	LTR	MERVL-int_dup2391	1.3281	0.467876	0.759025	0.0270437	0.810798	0.882965	0.118995	0.147777	0.133605	1.42207	0.585486	-0.189411	-0.0279124	0.0483262	-0.0428146	-0.398299	1.15352	0.415805	0.983787	0.691247	1.13964	0.932083	1.02692	0.29768	0.73345	0.589176	0.825373	0.183755	-0.467418	-0.336084	0.23953	-0.061764	1.29692	-0.0127229	0.861143	0.814559	1.04781	0.371894	0.575095	0.340035	0.561284	-0.433076	0.557339	0.988479	-0.324249	1.22765	0.344821	0.374943	0.462798	1.50223
chr17	48072715	48076013	+	MERVL-int	ERVL	LTR	MERVL-int_dup2399	0.540407	0.704276	-0.704236	0.518873	0.664178	0.517011	0.515956	0.548699	-0.210833	-0.227049	-1.32897	0.439225	0.453505	-0.282684	0.626175	0.565747	-0.226547	1.02576	0.104367	0.4556	0.228615	0.728021	0.0185014	0.523005	1.11665	0.359657	-0.673367	0.183755	0.0682772	-0.748747	-0.850577	-0.774153	0.197584	-0.333703	-0.104758	-0.345885	-0.0671903	-0.0959578	-0.392214	-1.32897	-0.0941614	-1.32897	-0.793436	-0.19452	0.678107	0.563586	0.530452	-0.400594	-1.32897	0.174377
chr17	74568825	74568862	-	MERVL-int	ERVL	LTR	MERVL-int_dup2427	0.140481	-0.634181	-0.704236	0.0270437	-0.141462	0.517011	-0.810882	-0.104063	-0.210833	0.621875	-1.32897	0.15888	-0.346342	-0.282684	-0.763773	0.162794	-0.226547	-1.32897	-0.681056	-0.176736	-0.60837	-0.622123	0.284347	0.889475	0.210123	-0.691246	-1.32897	1.27915	0.0682772	-0.0155823	0.23953	0.19506	0.197584	0.47162	-0.104758	-0.755263	-0.0671903	0.15685	0.575095	-0.424406	-0.791758	-0.433076	0.155385	0.0460969	0.485125	-1.32897	-0.118388	-0.400594	-0.636904	0.174377
chr17	74568939	74569178	-	MERVL-int	ERVL	LTR	MERVL-int_dup2428	1.3281	1.08531	0.562309	1.72047	1.78632	0.517011	1.73194	1.23268	1.1776	1.42207	1.97307	0.673857	1.22692	0.544063	0.626175	2.12623	1.15352	0.137563	1.13967	1.92775	1.44309	1.77315	1.7959	1.18146	1.41914	0.359657	1.29805	0.589503	1.93082	1.46617	0.973181	1.4982	1.76254	2.05477	0.547815	1.34273	1.49021	1.34962	1.87705	0.837078	0.87559	1.65034	1.3477	1.55371	0.848293	1.08805	1.31656	0.374943	2.1106	1.07202
chr17	85229499	85234790	+	MERVL-int	ERVL	LTR	MERVL-int_dup2436	-0.800609	-0.634181	-0.704236	-0.30051	-0.440099	0.0254727	-0.12974	-0.409362	-0.210833	0.621875	0.356196	-0.189411	0.232785	-0.282684	0.21619	-0.398299	0.115022	-0.661891	0.104367	-0.640755	-1.32897	0.932083	0.284347	-1.32897	0.210123	-1.32897	-1.32897	-0.0718912	-0.834816	0.2465	0.23953	0.413001	-0.372554	-0.333703	-0.104758	0.814559	-0.378918	-0.0959578	-0.392214	-0.424406	0.561284	0.115447	-0.403761	-1.32897	-1.32897	1.47186	0.131728	0.159682	1.07952	0.45623
chr17	86104990	86105899	+	MERVL-int	ERVL	LTR	MERVL-int_dup2438	1.90423	2.41228	2.36283	2.5308	2.45511	2.30538	2.33387	2.27333	2.69061	2.09655	1.80117	2.61941	3.28135	2.00077	2.20098	2.24076	3.21758	2.12962	2.64735	2.64105	2.17767	1.87565	2.16899	2.11964	2.23191	2.5131	2.90626	2.21422	1.8022	2.24293	1.61294	2.17153	2.23365	1.56971	2.87044	2.22483	2.48324	2.65802	2.55008	2.19004	2.487	1.93521	1.92504	1.70174	2.43465	2.68827	2.35235	1.93102	1.8414	1.62119
chr17	86105888	86106445	+	MERVL-int	ERVL	LTR	MERVL-int_dup2439	0.354258	0.704276	-0.269715	0.293816	0.316878	-0.725855	1.19525	0.996478	1.02077	2.01745	1.88968	1.05259	0.813843	0.544063	0.435697	0.731622	1.15352	2.05033	0.104367	0.893754	0.960042	0.490265	1.02692	1.18146	0.495387	0.961195	0.62574	-0.779676	1.32877	1.35941	0.72259	0.919525	0.92258	0.249679	0.861143	1.44927	0.762493	1.70719	1.02548	1.20606	1.24703	1.07806	0.155385	1.09943	1.48647	1.22765	0.694898	1.13457	0.698887	1.07202
chr18	4658669	4663955	-	MERVL-int	ERVL	LTR	MERVL-int_dup2452	0.540407	1.63546	1.2262	0.884988	0.664178	0.517011	1.08261	0.147777	1.02077	1.15275	0.783283	0.673857	0.644895	1.75108	0.794411	0.378294	1.15352	1.68079	0.983787	1.37183	-0.130013	1.41306	0.284347	1.18146	1.11665	-0.250533	0.117724	0.400847	0.458036	0.660347	0.973181	1.05532	0.605152	0.47162	-0.104758	1.44927	0.189004	0.371894	1.14899	0.340035	1.62848	0.822583	0.722877	1.20245	1.26385	0.563586	0.842503	0.159682	1.3804	1.07202
chr18	16342228	16343001	+	MERVL-int	ERVL	LTR	MERVL-int_dup2454	-1.32897	-0.634181	-0.704236	-0.724973	-1.32897	-1.32897	-0.810882	-0.797102	-0.664186	-0.227049	-0.253173	-0.649485	-0.0279124	-0.712987	-1.32897	-1.32897	-1.32897	-0.661891	-0.681056	-1.32897	0.228615	-1.32897	-0.729762	-1.32897	-0.619352	-0.250533	-1.32897	-0.0718912	0.89645	1.1188	0.973181	0.413001	-0.059502	0.833587	-0.797477	-0.755263	-0.777115	-0.792729	-0.392214	-1.32897	-1.32897	-1.32897	-0.403761	-1.32897	-1.32897	-0.703622	-0.804804	-0.400594	-0.636904	0.894451
chr18	16342999	16343908	+	MERVL-int	ERVL	LTR	MERVL-int_dup2455	-0.800609	-1.32897	-0.269715	-1.32897	-1.32897	-1.32897	-0.810882	-1.32897	-1.32897	0.114427	-1.32897	-0.649485	-1.32897	-1.32897	-1.32897	-1.32897	-0.674925	-1.32897	-1.32897	-0.640755	-1.32897	-1.32897	-1.32897	-0.723015	-1.32897	-0.250533	-1.32897	0.183755	0.619435	0.829875	0.72259	1.17942	-0.772918	1.12271	-1.32897	0.9658	-0.777115	-0.792729	-0.785862	-0.806926	-0.4012	-0.433076	-0.097267	-0.845143	-0.324249	-1.32897	-0.804804	-0.791361	-0.636904	0.45623
chr18	37388643	37393929	+	MERVL-int	ERVL	LTR	MERVL-int_dup2470	-0.800609	-1.32897	-0.704236	-0.30051	0.316878	-0.301824	-0.43048	-0.104063	-0.664186	0.621875	-0.253173	-0.649485	0.644895	0.0483262	0.626175	-0.789856	0.391003	0.137563	0.379266	0.4556	-0.60837	-0.622123	0.508743	-0.723015	-0.145805	0.0865844	-0.673367	-0.382807	0.276279	-0.336084	0.0343516	0.602298	0.605152	-1.32897	-0.409934	-0.345885	0.189004	-0.0959578	-0.0832737	0.68964	0.374058	0.511913	0.155385	-0.845143	0.485125	-0.703622	-0.804804	-0.791361	-0.171154	0.174377
chr18	41960249	41965621	-	MERVL-int	ERVL	LTR	MERVL-int_dup2474	-0.800609	0.704276	0.0637775	0.0270437	0.664178	-0.725855	-1.32897	0.548699	-0.210833	0.114427	0.0834482	0.439225	0.232785	-0.712987	0.626175	-0.789856	-1.32897	0.137563	0.104367	0.4556	0.228615	0.728021	0.0185014	-0.297593	-0.145805	-0.250533	-0.673367	-1.32897	0.0682772	-0.748747	-0.204923	-0.374427	0.605152	-0.0127229	-0.409934	-0.345885	-0.777115	-0.792729	-0.785862	-0.424406	-0.791758	-0.433076	-0.403761	-0.19452	-0.0013785	-0.268806	-0.804804	-0.0934269	0.462798	-0.176248
chr18	77264915	77270200	+	MERVL-int	ERVL	LTR	MERVL-int_dup2496	0.140481	-0.167212	0.932108	0.518873	0.105834	-0.301824	0.118995	0.862091	-0.664186	-1.32897	-0.693038	-0.649485	-0.755566	-0.282684	0.435697	-0.0906449	-0.226547	-0.661891	0.104367	0.173803	-0.60837	0.490265	-0.729762	-0.723015	-0.145805	-1.32897	0.393979	-0.382807	0.276279	0.468213	0.0343516	0.19506	-0.372554	-0.747162	-0.409934	0.814559	0.40649	-0.402681	-0.392214	0.12729	-0.4012	-0.812571	-0.403761	0.432613	-0.0013785	-0.703622	-0.804804	0.374943	0.90172	-1.32897
chr18	89983806	89989164	-	MERVL-int	ERVL	LTR	MERVL-int_dup2506	0.987356	0.704276	0.932108	1.52684	1.55621	0.882965	1.48841	0.996478	1.1776	0.390348	0.957203	0.15888	1.22692	0.739915	0.794411	1.01522	1.54077	1.02576	1.13967	1.37183	0.960042	0.490265	1.16518	0.523005	0.73345	0.589176	0.825373	0.589503	0.764581	1.24412	1.18662	1.17942	1.05844	0.833587	0.861143	1.10268	0.40649	0.371894	0.575095	1.20606	2.05984	1.19062	1.1291	1.47359	1.00051	0.760362	0.694898	1.54326	1.73921	0.45623
chr19	9785884	9791215	-	MERVL-int	ERVL	LTR	MERVL-int_dup2521	0.140481	0.907339	0.0637775	0.0270437	-0.440099	-1.32897	0.118995	-0.104063	-0.664186	-0.227049	-0.253173	1.2102	-0.0279124	-1.32897	-0.763773	-0.398299	-1.32897	-0.661891	-0.681056	-0.640755	0.228615	0.728021	1.16518	0.29768	-0.619352	0.787144	-0.673367	-1.32897	-0.174848	-1.32897	-0.850577	-1.32897	-0.772918	0.47162	0.146999	0.645585	-0.378918	-0.0959578	0.575095	-0.122346	-0.4012	-0.132901	-0.403761	0.0460969	0.485125	-0.268806	-0.118388	-0.0934269	-0.171154	0.691915
chr19	13050771	13053113	-	MERVL-int	ERVL	LTR	MERVL-int_dup2525	0.70526	0.907339	0.932108	0.293816	-0.817136	-0.301824	0.118995	1.43559	0.411453	-1.32897	-0.253173	0.875614	0.644895	1.06632	-0.358719	1.35742	1.15352	0.84963	-0.235543	0.691247	0.754871	0.728021	0.70289	0.0305304	-0.619352	0.589176	0.62574	0.756319	0.276279	0.829875	0.23953	0.413001	0.92258	-0.0127229	0.712969	0.814559	0.912191	0.559002	-0.392214	0.837078	0.374058	0.327256	0.370316	-0.19452	-0.0013785	0.760362	0.694898	0.87659	0.90172	0.45623
chr19	31088552	31090361	+	MERVL-int	ERVL	LTR	MERVL-int_dup2533	2.86081	2.817	2.5338	2.85352	2.54166	2.04146	2.8971	2.42404	2.40352	2.81041	2.61613	2.56207	2.4965	2.14605	2.42264	2.24076	2.24367	3.02148	2.7477	2.1014	2.53945	2.50665	2.71075	2.25139	2.85333	3.24337	2.90626	2.92438	2.91697	3.24233	3.03977	3.19724	2.7575	2.36272	2.97173	3.098	2.53032	2.88496	2.40893	2.24389	3.38612	3.04937	2.7738	2.8516	2.48714	2.30263	2.91609	2.53368	2.40568	2.39713
chr19	31090547	31090984	+	MERVL-int	ERVL	LTR	MERVL-int_dup2534	0.853192	0.185	0.759025	1.80835	0.500954	0.517011	0.679805	0.147777	1.02077	0.621875	0.585486	1.6003	0.965064	1.44895	0.626175	1.25212	0.622572	0.137563	0.104367	1.50147	-0.130013	1.41306	0.0185014	-0.297593	0.73345	1.11649	1.54446	1.27915	0.764581	1.24412	0.0343516	1.29368	1.59387	1.2481	1.7707	1.22769	0.595445	0.873144	0.890395	0.68964	0.87559	1.65034	1.00598	1.2986	0.262284	1.08805	1.21184	-0.0934269	0.698887	-0.176248
chr19	31091083	31094205	+	MERVL-int	ERVL	LTR	MERVL-int_dup2535	2.99429	2.41228	3.27409	3.55835	3.20365	3.00751	2.23192	3.31911	2.40352	3.14407	3.02068	3.21069	2.88587	3.04303	2.78424	2.49268	3.0685	3.02148	2.59442	2.69626	2.77509	2.8962	1.51474	2.68339	3.20945	3.57337	2.76761	2.92438	3.34401	3.7016	3.63801	3.43991	3.44363	3.36236	3.44081	3.098	2.53032	2.81321	2.79668	2.57327	3.36112	2.98839	2.98414	3.48325	3.20361	2.42372	2.88237	2.99049	2.95406	3.34157
chr2	77075841	77076466	-	MERVL-int	ERVL	LTR	MERVL-int_dup254	-0.110577	-0.634181	-0.269715	0.293816	0.105834	-0.725855	0.331086	-0.104063	0.133605	1.53996	-0.693038	1.2102	-1.32897	-0.282684	-0.763773	0.162794	0.391003	-0.661891	-1.32897	-0.176736	-0.130013	-1.32897	0.0185014	-0.723015	-0.145805	-0.691246	-1.32897	-0.382807	1.01727	0.829875	0.23953	0.602298	-0.772918	-0.747162	-0.104758	0.233396	0.189004	-0.402681	-0.392214	-0.122346	-0.0941614	-0.433076	0.557339	0.432613	0.485125	0.0648601	0.131728	-0.400594	0.462798	-1.32897
chr19	55558423	55559168	-	MERVL-int	ERVL	LTR	MERVL-int_dup2562	1.1101	0.467876	0.759025	1.17675	1.06572	-1.32897	0.515956	0.147777	0.644335	0.996536	0.585486	1.48162	0.644895	0.544063	0.626175	0.565747	0.115022	0.648963	0.808997	0.691247	0.228615	1.11083	1.02692	0.523005	0.73345	1.38445	0.117724	1.04129	0.276279	1.35941	0.853319	0.602298	1.59387	1.36345	0.861143	1.10268	0.40649	0.873144	0.575095	0.68964	0.561284	0.822583	-0.097267	0.737154	0.485125	-1.32897	0.530452	1.13457	1.07952	0.174377
chr19	61169396	61174750	-	MERVL-int	ERVL	LTR	MERVL-int_dup2568	0.987356	0.185	-0.269715	1.03823	0.664178	1.03615	0.118995	0.36212	-0.664186	1.29368	0.0834482	0.875614	0.232785	1.20545	0.435697	0.731622	1.15352	0.415805	-0.235543	0.691247	0.960042	0.205443	0.284347	0.717845	1.27581	0.359657	0.62574	-0.0718912	0.764581	0.660347	-0.491928	0.769613	0.197584	0.985379	0.146999	0.233396	1.58245	0.559002	-0.392214	0.340035	-0.0941614	0.115447	0.557339	0.0460969	0.848293	1.22765	0.344821	0.374943	1.07952	0.45623
chr2	86612532	86617948	-	MERVL-int	ERVL	LTR	MERVL-int_dup266	-0.414726	-0.634181	-0.269715	-0.30051	0.810798	-0.725855	-0.12974	-0.104063	-0.210833	0.390348	-0.693038	-0.649485	0.232785	0.544063	-0.358719	0.731622	0.115022	1.18271	-0.235543	-0.640755	-0.130013	0.932083	-1.32897	0.0305304	0.495387	0.961195	-0.224264	0.183755	-0.467418	-0.0155823	0.23953	-0.061764	-0.372554	-0.0127229	0.712969	0.645585	0.595445	0.15685	-0.392214	0.340035	-0.4012	0.115447	0.370316	0.0460969	0.678107	0.335667	0.131728	-1.32897	0.698887	0.894451
chr2	112701898	112707215	+	MERVL-int	ERVL	LTR	MERVL-int_dup284	-0.414726	0.467876	0.562309	-0.724973	1.06572	0.0254727	-0.12974	-0.409362	0.133605	0.621875	0.0834482	0.439225	1.10193	-0.282684	0.626175	-0.0906449	-0.226547	1.02576	0.104367	0.173803	0.754871	0.490265	0.284347	-0.723015	-1.32897	0.787144	0.393979	-0.779676	0.276279	-0.748747	-0.850577	-0.374427	-0.372554	0.249679	0.547815	-0.0273629	0.189004	0.15685	-0.0832737	0.12729	-0.791758	0.511913	0.155385	0.868282	0.485125	0.563586	-0.421152	-0.400594	1.23779	1.07202
chr2	113096282	113101640	+	MERVL-int	ERVL	LTR	MERVL-int_dup286	-0.414726	0.704276	-0.269715	0.0270437	0.316878	0.0254727	-0.12974	0.713888	0.133605	0.390348	-0.693038	0.673857	0.232785	-0.282684	0.21619	0.378294	0.822062	0.137563	-0.235543	-0.176736	-0.130013	-1.32897	-0.729762	0.29768	0.210123	0.589176	0.393979	-1.32897	-0.834816	0.468213	-0.491928	0.19506	0.197584	0.249679	-0.409934	-0.0273629	0.40649	-1.32897	-0.785862	0.12729	-0.0941614	-0.433076	0.557339	-0.19452	-0.0013785	0.335667	-0.421152	0.727949	0.698887	1.37258
chr2	123288498	123293833	-	MERVL-int	ERVL	LTR	MERVL-int_dup295	0.140481	1.38645	0.759025	1.6269	0.316878	0.882965	0.679805	0.713888	0.644335	0.821334	1.11239	1.48162	0.813843	0.912329	1.20607	0.880376	1.29447	-0.207482	1.40851	0.4556	0.960042	0.932083	0.70289	0.523005	1.11665	1.50182	0.62574	0.400847	1.50442	1.1188	1.81896	1.29368	1.18261	0.985379	0.547815	1.22769	0.762493	0.873144	1.36821	0.970836	0.87559	0.675594	1.1291	0.868282	1.26385	1.22765	-0.118388	0.727949	1.62924	0.45623
chr1	34078850	34084136	+	MERVL-int	ERVL	LTR	MERVL-int_dup30	-0.414726	-1.32897	-1.32897	-0.30051	-0.141462	-0.301824	-0.43048	0.36212	0.644335	0.821334	0.783283	0.875614	0.965064	0.0483262	-0.763773	-0.0906449	0.622572	0.648963	0.104367	0.893754	0.228615	0.728021	0.284347	0.523005	0.495387	0.589176	0.393979	-0.0718912	-0.174848	-0.336084	0.23953	-0.061764	0.197584	-0.747162	0.146999	-0.0273629	-0.0671903	-0.792729	0.387165	0.12729	0.561284	0.327256	-0.403761	0.432613	-0.0013785	-0.268806	0.344821	0.374943	-0.171154	-0.640419
chr2	130617760	130617893	+	MERVL-int	ERVL	LTR	MERVL-int_dup303	0.540407	1.08531	0.932108	-0.30051	0.105834	0.882965	0.515956	0.548699	0.411453	0.390348	0.783283	-0.189411	0.453505	0.739915	0.21619	1.25212	0.822062	1.45314	1.40851	0.4556	0.515607	0.490265	1.16518	1.18146	0.73345	0.359657	-1.32897	1.04129	1.01727	0.2465	0.973181	1.17942	1.18261	0.985379	0.361282	1.10268	1.17176	1.00781	0.575095	1.3107	0.726979	1.3924	1.00598	1.47359	-0.74086	0.335667	0.530452	1.54326	0.462798	1.62119
chr2	132886221	132891579	-	MERVL-int	ERVL	LTR	MERVL-int_dup307	1.1101	0.185	1.35344	0.0270437	0.943882	0.882965	0.679805	0.862091	1.02077	-0.227049	0.0834482	0.439225	0.644895	0.739915	1.20607	1.01522	0.997288	0.84963	0.808997	0.691247	1.90711	1.26984	0.70289	0.523005	0.73345	0.787144	0.62574	1.16512	0.764581	0.660347	1.53716	0.19506	0.197584	1.12271	0.712969	1.10268	1.17176	0.559002	0.575095	1.49963	0.87559	-0.433076	0.155385	1.38875	-0.324249	0.563586	0.530452	0.159682	0.90172	0.174377
chr2	152263854	152269181	+	MERVL-int	ERVL	LTR	MERVL-int_dup323	3.38311	3.1327	3.10354	2.93386	3.51306	3.45075	3.02454	3.24003	3.38084	3.71976	3.20445	3.78739	2.88587	3.21758	2.82368	3.64172	2.76359	3.72987	2.97172	3.03289	3.0691	2.99058	2.99662	3.28512	2.80194	3.37227	3.50964	2.88889	3.03615	3.18095	3.14562	3.22631	3.31387	3.38983	3.18363	3.49617	3.0005	2.84953	2.94039	2.84125	3.2013	3.36937	3.27824	3.21411	3.38054	3.20994	3.75245	3.11544	2.9077	3.56577
chr2	158286769	158292094	+	MERVL-int	ERVL	LTR	MERVL-int_dup328	-0.110577	0.467876	0.0637775	1.17675	0.664178	0.882965	0.515956	0.548699	0.411453	1.42207	0.585486	0.15888	0.813843	0.0483262	0.626175	0.565747	0.822062	1.18271	0.808997	1.37183	-0.60837	0.490265	0.284347	0.523005	0.210123	-0.691246	0.393979	0.756319	-0.174848	0.2465	-0.204923	0.413001	1.18261	0.249679	0.547815	0.454161	0.189004	0.15685	0.575095	0.970836	-0.4012	0.511913	0.87136	0.432613	0.678107	0.0648601	0.131728	-0.0934269	1.23779	1.07202
chr1	34645270	34650556	-	MERVL-int	ERVL	LTR	MERVL-int_dup33	-0.414726	-0.634181	0.759025	0.293816	-0.141462	0.711561	0.118995	-0.104063	-0.210833	-0.227049	0.0834482	0.439225	-0.346342	-0.282684	0.435697	-0.398299	0.115022	-0.207482	0.379266	-0.640755	0.754871	0.490265	-0.307653	0.0305304	0.210123	-0.691246	-0.673367	0.756319	0.276279	0.468213	-0.204923	-0.774153	0.415713	0.47162	-0.797477	-0.755263	-0.0671903	-0.0959578	-1.32897	-0.424406	-0.4012	0.115447	-0.097267	-0.19452	-0.324249	0.0648601	0.842503	-0.0934269	-0.171154	-0.176248
chr2	158488959	158489338	+	MERVL-int	ERVL	LTR	MERVL-int_dup330	0.354258	-0.167212	0.334471	0.713513	0.500954	0.711561	0.118995	0.147777	0.133605	0.996536	-0.693038	0.875614	0.965064	0.912329	-0.0428146	-0.0906449	0.622572	0.137563	0.379266	-0.176736	-0.130013	-1.32897	-0.307653	-1.32897	-0.619352	-0.691246	0.117724	-0.779676	1.12875	-0.0155823	-0.491928	0.602298	-0.059502	-1.32897	0.547815	0.9658	0.40649	-0.792729	1.46647	0.525402	1.35226	-0.132901	0.155385	-0.19452	-0.74086	0.335667	0.131728	-0.400594	-0.171154	0.45623
chr2	163843415	163848740	-	MERVL-int	ERVL	LTR	MERVL-int_dup337	1.97054	1.7455	1.67913	0.884988	1.47055	0.711561	1.57424	1.3377	-1.32897	1.84493	0.783283	1.2102	1.34195	1.33233	1.08146	1.7153	1.29447	1.96644	2.0821	1.0713	0.515607	1.66282	1.87864	1.81341	1.41914	0.961195	1.65349	1.16512	2.15806	1.82829	1.18662	1.59052	1.40285	0.47162	1.33668	1.6413	1.17176	1.53946	0.890395	0.970836	0.561284	1.19062	1.24253	1.55371	1.00051	2.48065	1.7496	1.45142	1.73921	1.37258
chr2	167521016	167522124	+	MERVL-int	ERVL	LTR	MERVL-int_dup338	0.140481	-0.634181	-0.704236	-1.32897	-0.817136	0.292075	0.118995	-0.797102	-0.664186	0.390348	0.356196	1.05259	-0.346342	-1.32897	0.435697	1.01522	0.997288	-0.207482	0.379266	0.691247	-0.130013	-1.32897	0.284347	-1.32897	0.495387	-0.691246	0.117724	-0.382807	0.276279	0.829875	0.23953	0.602298	0.772579	0.249679	-0.409934	0.645585	-0.0671903	0.371894	0.387165	-0.424406	-0.0941614	0.327256	-0.403761	0.592904	0.485125	0.335667	-0.118388	0.159682	0.180367	0.45623
chr3	33942866	33948191	+	MERVL-int	ERVL	LTR	MERVL-int_dup354	-0.414726	1.08531	-1.32897	-1.32897	0.500954	1.03615	0.679805	-0.104063	0.411453	-0.227049	1.11239	-0.189411	-0.346342	0.0483262	0.626175	1.25212	-0.674925	-0.661891	0.379266	-0.640755	-1.32897	0.490265	-0.307653	-1.32897	-0.619352	0.0865844	-0.224264	-0.0718912	-1.32897	0.468213	-0.850577	-0.061764	0.415713	-0.747162	-0.797477	-1.32897	0.595445	-0.402681	-0.785862	0.12729	0.374058	0.327256	-0.097267	-0.483461	0.848293	0.335667	-0.421152	-0.791361	0.180367	0.174377
chr3	66451135	66456531	-	MERVL-int	ERVL	LTR	MERVL-int_dup355	0.354258	0.467876	0.334471	0.0270437	-0.141462	1.03615	-0.12974	0.713888	-0.664186	1.15275	0.356196	0.673857	0.453505	-0.282684	0.21619	0.378294	0.391003	0.415805	0.610073	0.691247	-1.32897	-0.149797	0.284347	0.29768	-0.145805	-0.250533	0.117724	-0.0718912	0.458036	0.468213	-0.204923	0.769613	0.415713	-0.333703	-0.797477	0.454161	-0.0671903	-0.0959578	-0.0832737	1.3107	-0.791758	0.115447	0.155385	-0.483461	0.678107	0.335667	0.694898	-0.0934269	0.462798	1.73108
chr3	8846239	8846310	-	MERVL-int	ERVL	LTR	MERVL-int_dup364	0.540407	0.185	-0.269715	0.293816	-0.817136	-0.301824	-0.12974	-0.409362	-1.32897	0.114427	0.783283	-0.649485	-1.32897	0.739915	-0.358719	-1.32897	0.391003	-1.32897	-0.235543	-1.32897	-1.32897	-0.622123	0.0185014	-1.32897	-1.32897	-1.32897	-0.224264	-0.779676	-0.174848	-0.0155823	0.23953	-0.774153	0.415713	-0.747162	-0.409934	0.454161	-0.777115	-0.402681	0.171037	-0.806926	0.374058	-0.132901	-0.403761	-0.19452	0.262284	1.08805	0.694898	-0.791361	-1.32897	-0.176248
chr1	36167390	36167725	+	MERVL-int	ERVL	LTR	MERVL-int_dup37	1.97054	-1.32897	1.35344	2.24615	1.37949	1.41712	1.48841	1.43559	1.96086	2.01745	1.2525	1.48162	1.80993	1.55685	1.52596	1.86567	1.75109	1.78242	1.9195	1.50147	1.57382	0.728021	1.51474	2.04896	1.97776	2.05644	2.17628	1.96441	1.99107	1.82829	1.18662	1.4982	1.40285	0.663926	0.995506	1.81075	1.39167	1.13096	1.26276	1.88575	1.01031	1.72701	1.70519	2.07195	1.37945	2.23805	1.31656	1.93102	1.8414	1.83318
chr3	28884178	28889503	+	MERVL-int	ERVL	LTR	MERVL-int_dup394	-0.110577	0.185	0.334471	0.713513	-0.440099	0.711561	-0.43048	0.36212	0.844797	0.114427	-0.253173	0.673857	0.813843	0.544063	0.435697	0.565747	0.115022	0.648963	0.104367	0.691247	1.29933	0.728021	0.0185014	1.04284	-0.145805	0.359657	1.29805	0.756319	0.89645	0.829875	0.973181	1.05532	0.605152	0.249679	1.11841	0.814559	-0.378918	0.15685	0.171037	-0.122346	0.561284	0.511913	1.24253	0.592904	0.678107	-0.268806	-0.118388	0.374943	1.23779	0.691915
chr3	31651607	31656973	+	MERVL-int	ERVL	LTR	MERVL-int_dup398	2.7519	3.09161	3.02924	2.58156	2.66246	2.96997	2.68199	2.32533	2.92995	3.38368	2.56328	3.21069	2.92329	2.39894	3.04003	2.53818	3.14497	2.40926	2.7477	3.03289	2.92957	3.20261	2.41058	2.5869	3.24836	2.56797	2.71826	2.56838	2.64426	3.0837	2.8335	3.0424	3.07841	2.70652	2.60211	3.098	2.96667	2.91954	2.90579	2.84125	2.61938	2.59728	2.11577	2.78677	2.38018	2.73582	2.53707	3.05432	2.99897	2.75026
chr3	39877616	39882986	+	MERVL-int	ERVL	LTR	MERVL-int_dup409	0.140481	0.185	0.0637775	0.713513	0.105834	0.0254727	-0.12974	-1.32897	-0.210833	-0.227049	-1.32897	0.15888	-0.346342	0.0483262	0.435697	0.731622	0.391003	1.32425	-0.235543	0.4556	0.754871	-0.622123	-0.307653	-0.297593	0.73345	1.50182	0.393979	-0.779676	-0.467418	0.829875	0.0343516	0.413001	0.605152	0.985379	-0.104758	0.454161	0.189004	-0.792729	0.171037	0.340035	0.374058	0.511913	-0.097267	-0.19452	-0.74086	0.0648601	-0.421152	0.374943	-0.171154	0.894451
chr3	66855824	66861110	+	MERVL-int	ERVL	LTR	MERVL-int_dup431	0.540407	1.24373	0.334471	0.0270437	-0.440099	0.292075	-0.43048	-0.104063	-0.664186	0.114427	-0.253173	-0.189411	-0.346342	1.06632	0.435697	0.378294	1.29447	-0.207482	0.104367	-1.32897	0.515607	-1.32897	-0.307653	0.29768	-0.619352	-0.250533	0.117724	0.756319	-0.174848	-0.0155823	-0.204923	0.413001	-0.372554	-0.333703	0.146999	0.454161	-0.378918	-0.402681	-0.0832737	-0.122346	0.374058	-1.32897	0.370316	0.252261	-0.74086	-0.268806	-0.804804	0.159682	-0.636904	0.691915
chr3	69848878	69854164	+	MERVL-int	ERVL	LTR	MERVL-int_dup438	0.540407	0.907339	0.334471	1.41931	1.06572	1.03615	0.331086	0.36212	0.644335	-0.227049	0.356196	0.875614	0.813843	1.44895	0.626175	0.565747	1.15352	-0.661891	1.13967	0.691247	1.29933	1.11083	0.284347	0.523005	-0.145805	0.589176	1.15703	1.38483	0.0682772	-0.336084	0.853319	0.602298	1.18261	-0.0127229	0.995506	1.44927	0.40649	0.873144	0.575095	0.68964	1.01031	0.511913	1.00598	0.988479	0.262284	0.563586	0.344821	0.374943	1.23779	1.07202
chr3	84892568	84894050	-	MERVL-int	ERVL	LTR	MERVL-int_dup458	2.86081	3.1327	3.5645	3.08225	3.12174	3.0798	3.05471	3.29323	3.13518	2.55434	3.27187	2.37495	3.25223	3.48675	3.16811	2.6251	2.43854	2.69644	3.05242	2.58365	2.9776	3.20261	2.99662	2.53613	2.99737	3.49059	3.03276	2.92438	2.68131	3.21197	3.09367	2.6717	3.77483	3.18553	3.41706	3.31078	3.27383	3.30679	2.55008	3.2883	3.25657	2.75204	2.84737	3.08523	3.23465	3.24323	3.29499	2.62058	2.81027	3.03373
chr3	96626303	96627090	+	MERVL-int	ERVL	LTR	MERVL-int_dup470	1.42587	2.34395	2.09793	2.47819	2.31469	2.36445	2.12222	2.42404	2.1991	2.09655	2.6671	1.99635	1.44848	2.4558	2.20098	1.7153	2.24367	2.64339	1.63503	2.85023	2.33342	2.06108	2.46515	2.97784	2.44792	2.33476	2.38041	1.96441	1.23222	0.981561	2.34863	1.83658	2.5882	2.36272	2.37441	2.09956	2.43457	2.17621	2.19629	2.97464	2.17906	2.173	2.48198	2.61065	2.63405	2.23805	2.08222	2.18022	2.19021	2.39713
chr3	96627520	96627907	+	MERVL-int	ERVL	LTR	MERVL-int_dup472	2.09466	2.53994	1.77318	2.11444	2.15913	2.30538	1.80476	2.04424	2.12398	1.75026	2.12665	1.81187	1.44848	2.00077	2.56906	1.86567	1.93461	2.2762	2.00309	2.1014	1.29933	2.301	2.29484	2.04896	2.30756	1.71129	1.93844	2.52281	0.89645	1.74592	1.61294	1.59052	2.34414	2.05477	1.9797	1.54848	2.27787	2.43713	2.01333	2.24389	2.05984	1.72701	2.11577	1.89869	2.13904	1.47186	2.30222	1.71106	2.26567	2.18178
chr3	96779254	96780038	+	MERVL-int	ERVL	LTR	MERVL-int_dup473	2.20895	2.34395	2.82482	2.76844	3.00473	1.96718	2.60252	3.36952	2.92995	2.71336	2.45141	2.77892	3.22251	2.5105	2.37034	2.24076	2.85747	3.25156	2.79537	2.85023	3.0691	3.16263	2.66486	2.4835	3.12832	2.98571	2.66716	2.73752	2.35432	2.867	2.86484	2.86893	3.31387	3.27665	2.42292	2.63915	2.62011	2.17621	2.67864	2.65504	2.487	2.98839	2.65588	3.11194	3.23465	2.99227	2.30222	2.95749	3.16582	3.30649
chr3	97245649	97250935	+	MERVL-int	ERVL	LTR	MERVL-int_dup475	-0.110577	-0.634181	0.0637775	-0.30051	0.105834	-1.32897	-0.12974	-0.104063	0.411453	-0.227049	0.0834482	0.15888	-0.755566	-0.712987	0.435697	0.731622	-0.226547	-0.661891	-0.681056	-0.640755	0.515607	-0.622123	-0.729762	-0.297593	0.210123	0.0865844	-1.32897	-1.32897	0.619435	-0.336084	0.0343516	-0.774153	0.415713	-0.0127229	-0.104758	-1.32897	0.912191	-0.0959578	-0.392214	-0.424406	-0.4012	-0.433076	0.722877	-0.845143	-0.74086	0.335667	-0.804804	-0.400594	-0.636904	0.174377
chr3	103972221	103972798	+	MERVL-int	ERVL	LTR	MERVL-int_dup479	0.70526	1.63546	1.57852	1.03823	1.78632	1.41712	1.80476	1.52726	0.844797	2.09655	2.19772	1.90706	0.453505	0.912329	1.61856	1.86567	1.75109	1.18271	0.808997	0.4556	1.57382	1.87565	1.61467	1.7255	1.77947	1.61035	1.65349	1.04129	1.12875	0.829875	1.53716	1.4982	1.59387	1.91048	1.33668	1.44927	1.75093	1.70719	1.64495	1.49963	1.78704	1.19062	0.722877	1.47359	2.00145	2.30263	2.02155	1.93102	1.07952	1.83318
chr3	112914384	112919743	-	MERVL-int	ERVL	LTR	MERVL-int_dup491	0.540407	0.704276	0.0637775	0.884988	1.28229	0.711561	0.960427	0.36212	0.411453	0.114427	0.0834482	1.35228	0.965064	0.739915	1.42701	0.565747	1.29447	0.415805	1.13967	0.691247	0.960042	0.205443	0.70289	0.717845	-0.145805	1.11649	1.00071	1.27915	0.276279	1.65856	1.37251	0.919525	0.415713	0.663926	1.23167	-0.345885	0.912191	0.724607	0.575095	-0.122346	0.561284	0.822583	0.370316	0.988479	-0.0013785	0.335667	0.842503	0.562216	1.07952	1.23011
chr3	113641012	113646365	+	MERVL-int	ERVL	LTR	MERVL-int_dup493	0.140481	1.24373	0.932108	0.713513	0.943882	0.517011	0.118995	1.23268	0.644335	0.621875	0.783283	1.35228	0.644895	0.0483262	0.794411	0.731622	0.622572	0.84963	0.379266	0.691247	0.960042	0.490265	0.873982	0.29768	1.88202	0.787144	0.117724	0.183755	0.89645	0.829875	0.973181	1.29368	0.197584	0.249679	1.11841	0.454161	0.40649	1.24443	0.171037	1.3107	0.87559	0.327256	1.1291	0.737154	0.485125	0.563586	0.131728	0.727949	0.462798	1.83318
chr3	119832172	119837525	+	MERVL-int	ERVL	LTR	MERVL-int_dup499	-0.414726	-0.167212	-0.704236	-1.32897	0.943882	0.517011	-0.810882	-0.409362	0.844797	0.996536	1.11239	-0.189411	0.965064	1.20545	1.08146	0.880376	0.822062	0.84963	-0.235543	0.893754	0.960042	0.932083	-0.307653	0.0305304	1.11665	0.359657	0.62574	1.38483	0.764581	0.2465	0.419128	0.19506	0.772579	0.663926	-0.797477	0.814559	0.40649	0.873144	-0.0832737	0.837078	0.726979	-0.132901	0.722877	0.252261	1.00051	0.760362	-0.118388	1.13457	1.07952	0.174377
chr1	10976401	10981663	+	MERVL-int	ERVL	LTR	MERVL-int_dup5	0.540407	-1.32897	0.759025	1.03823	0.943882	0.711561	0.331086	0.713888	0.133605	-0.227049	0.0834482	-0.189411	0.232785	0.544063	0.626175	0.565747	0.997288	-1.32897	-0.235543	0.4556	0.228615	-0.149797	0.0185014	0.523005	-0.145805	0.359657	0.62574	0.400847	-0.834816	-0.336084	0.578823	0.413001	0.197584	-0.333703	0.547815	0.645585	-0.378918	0.15685	-0.785862	0.12729	0.87559	0.822583	-0.097267	0.252261	0.262284	0.335667	-0.421152	0.87659	0.180367	0.174377
chr1	50371590	50375052	-	MERVL-int	ERVL	LTR	MERVL-int_dup50	-0.414726	-0.167212	0.562309	1.03823	0.105834	0.292075	0.331086	-0.409362	0.133605	-1.32897	-0.253173	0.439225	-1.32897	0.912329	-0.358719	-0.0906449	0.622572	-1.32897	-0.681056	-0.640755	-0.130013	0.205443	-1.32897	0.0305304	-1.32897	0.359657	-0.224264	-0.0718912	0.458036	0.2465	0.419128	-0.374427	0.197584	-0.333703	0.146999	-0.345885	0.189004	0.15685	-0.785862	-0.806926	0.15886	0.327256	-0.403761	-0.845143	-0.324249	-0.268806	0.344821	-0.400594	0.698887	0.894451
chr3	131567313	131567568	+	MERVL-int	ERVL	LTR	MERVL-int_dup505	0.987356	0.704276	0.932108	1.17675	1.06572	1.03615	1.19525	0.862091	1.87183	2.09655	0.957203	2.08044	1.54768	1.75108	1.42701	0.731622	1.93461	0.84963	0.983787	1.50147	1.57382	1.26984	1.51474	2.04896	1.41914	0.787144	2.10128	1.16512	1.12875	1.35941	1.08384	1.59052	1.05844	1.12271	0.361282	1.6413	1.2859	1.53946	1.46647	1.20606	0.87559	0.511913	1.78226	1.09943	0.262284	0.760362	1.09892	1.01134	0.180367	0.894451
chr3	131567624	131568268	-	MERVL-int	ERVL	LTR	MERVL-int_dup506	1.68479	1.51632	2.02333	2.11444	1.55621	1.17462	1.29973	1.77178	2.69061	2.24281	2.19772	2.37495	2.33924	1.92224	1.78764	0.880376	1.75109	1.57145	0.808997	1.8324	2.25765	1.87565	1.40736	2.25139	2.23191	2.05644	2.61419	1.66209	1.86794	1.82829	1.61294	1.98002	1.68067	1.2481	1.6124	2.09956	1.58245	1.99351	2.13784	1.81635	1.62848	1.29503	2.43502	1.77042	1.84934	1.22765	1.82254	1.78817	1.93682	2.01799
chr3	133016687	133016916	+	MERVL-int	ERVL	LTR	MERVL-int_dup509	0.540407	0.185	0.0637775	0.884988	0.316878	-0.301824	0.515956	0.36212	1.1776	-0.227049	0.0834482	0.875614	0.813843	0.912329	0.945062	0.162794	0.997288	0.137563	-0.681056	0.4556	0.515607	0.728021	0.0185014	-0.297593	0.495387	0.359657	0.825373	-0.779676	-0.174848	0.660347	-0.204923	-0.374427	0.415713	0.249679	-0.409934	-0.755263	-0.378918	0.724607	0.741341	0.970836	-0.0941614	0.115447	-0.097267	-0.19452	0.848293	0.0648601	0.694898	0.562216	0.698887	-0.176248
chr3	142778487	142778953	-	MERVL-int	ERVL	LTR	MERVL-int_dup515	1.76171	1.7455	1.2262	0.0270437	1.28229	1.41712	0.679805	1.23268	1.44784	0.821334	1.11239	1.35228	1.22692	1.33233	1.42701	1.35742	1.75109	1.57145	1.40851	0.691247	1.69367	0.932083	1.02692	1.7255	1.77947	1.25668	1.54446	1.48329	0.276279	1.35941	1.81896	0.19506	0.605152	1.47026	1.11841	1.44927	1.90177	0.873144	2.01333	0.68964	1.35226	1.19062	1.1291	1.95878	1.13818	0.335667	1.67277	0.727949	2.19021	-0.176248
chr3	145022305	145022892	-	MERVL-int	ERVL	LTR	MERVL-int_dup516	0.853192	0.185	2.02333	0.518873	0.810798	0.517011	0.826928	1.23268	1.02077	-0.227049	1.11239	-0.649485	0.965064	0.317384	0.794411	1.63381	0.115022	1.32425	0.379266	-0.176736	0.228615	0.490265	0.70289	0.29768	1.88202	1.80562	2.02215	1.82115	0.619435	1.46617	0.419128	1.05532	1.18261	1.2481	0.361282	1.34273	1.39167	1.00781	1.02548	0.970836	0.726979	-0.812571	-1.32897	0.868282	-0.0013785	0.0648601	0.694898	1.01134	1.3804	1.07202
chr4	21838496	21839354	+	MERVL-int	ERVL	LTR	MERVL-int_dup536	0.540407	0.704276	0.334471	0.518873	0.500954	0.0254727	-0.43048	0.147777	0.411453	0.390348	-0.253173	0.673857	0.813843	0.0483262	0.626175	0.565747	0.997288	-0.207482	0.808997	-0.640755	0.754871	-0.149797	0.70289	1.04284	0.495387	0.359657	0.62574	-0.382807	1.01727	0.829875	1.18662	0.602298	0.605152	0.663926	1.11841	-0.755263	0.40649	0.15685	-0.0832737	1.40826	0.561284	0.115447	-0.097267	0.432613	-0.324249	0.335667	0.694898	-0.0934269	1.3804	0.174377
chr4	26184826	26190184	-	MERVL-int	ERVL	LTR	MERVL-int_dup539	-0.110577	-0.167212	-0.704236	0.293816	-0.440099	-0.301824	-0.12974	-0.104063	0.133605	0.390348	-1.32897	0.15888	0.232785	-1.32897	-0.0428146	0.162794	0.391003	-0.661891	-0.681056	0.4556	-0.60837	0.728021	0.0185014	0.29768	0.937738	0.589176	0.393979	-0.382807	-0.467418	-0.0155823	0.0343516	-0.374427	-0.772918	-0.747162	-0.409934	0.645585	-0.378918	-0.792729	-0.0832737	0.12729	0.15886	0.115447	-1.32897	0.737154	-0.324249	0.0648601	1.09892	1.01134	0.462798	0.691915
chr4	35072167	35077171	+	MERVL-int	ERVL	LTR	MERVL-int_dup543	1.1101	-0.167212	1.2262	1.17675	1.17806	0.517011	1.48841	1.91443	1.02077	1.75026	1.70688	2.15989	2.09872	2.14605	2.37034	1.54743	1.64976	1.02576	2.0821	2.25638	0.228615	1.97134	1.51474	1.81341	1.77947	2.05644	2.02215	1.04129	1.58482	1.24412	0.72259	1.59052	2.11399	-0.747162	2.04314	2.28361	1.66915	1.13096	1.80375	1.66667	1.62848	1.7998	1.53749	1.2986	1.13818	2.30263	1.59162	1.24809	1.93682	1.07202
chr4	40461133	40466481	+	MERVL-int	ERVL	LTR	MERVL-int_dup547	-0.414726	0.467876	0.562309	0.713513	0.664178	0.0254727	-1.32897	0.36212	0.133605	-1.32897	0.0834482	0.875614	0.453505	0.739915	-0.358719	-0.0906449	0.391003	-1.32897	0.610073	0.173803	-1.32897	0.205443	0.0185014	-0.297593	0.210123	1.61035	1.29805	-0.779676	0.276279	0.2465	0.0343516	0.19506	-0.372554	0.663926	-0.104758	1.34273	0.762493	-0.792729	0.575095	0.340035	0.374058	-0.433076	0.370316	0.252261	-0.324249	0.0648601	0.530452	0.159682	0.462798	0.691915
chr4	42531014	42536371	+	MERVL-int	ERVL	LTR	MERVL-int_dup553	0.354258	0.467876	0.759025	0.293816	0.316878	-0.301824	0.118995	0.548699	0.133605	-0.675268	1.2525	0.15888	0.813843	0.544063	-0.0428146	0.731622	0.997288	0.415805	1.63503	0.691247	0.515607	0.205443	0.70289	0.717845	0.73345	-0.691246	0.62574	0.589503	1.01727	-0.748747	0.23953	-0.374427	0.92258	0.47162	0.995506	1.22769	0.40649	-0.0959578	0.741341	0.837078	0.87559	1.07806	1.1291	0.432613	0.262284	0.933492	0.530452	0.87659	0.180367	-0.176248
chr4	44868513	44869385	-	MERVL-int	ERVL	LTR	MERVL-int_dup556	1.60354	0.907339	1.67913	1.41931	1.28229	1.30096	2.00348	1.84487	1.02077	0.390348	1.4975	1.70996	1.34195	1.8392	1.32076	1.25212	0.115022	1.02576	1.40851	1.62041	1.29933	0.490265	1.02692	1.04284	1.27581	2.56797	1.65349	1.38483	1.58482	1.24412	1.53716	1.67728	2.49547	0.833587	1.69372	1.6413	1.75093	0.724607	0.575095	1.09324	0.87559	1.19062	1.44571	1.55371	1.37945	1.22765	1.7496	1.01134	0.698887	1.73108
chr4	49493178	49496172	+	MERVL-int	ERVL	LTR	MERVL-int_dup562	0.853192	0.907339	-0.269715	0.0270437	1.06572	-0.301824	0.331086	-0.409362	0.411453	1.29368	0.356196	-0.649485	-0.0279124	-1.32897	0.435697	-0.0906449	-0.674925	-0.661891	0.379266	-0.640755	-0.130013	-0.149797	0.0185014	0.29768	-0.619352	-0.691246	-0.673367	-0.0718912	0.458036	0.660347	0.72259	0.769613	0.197584	-0.0127229	-1.32897	0.233396	-0.378918	0.15685	-0.0832737	-0.424406	0.87559	0.675594	0.155385	0.737154	0.678107	0.0648601	-0.804804	-0.400594	0.698887	0.174377
chr4	49496605	49498939	+	MERVL-int	ERVL	LTR	MERVL-int_dup563	0.140481	0.467876	0.0637775	-0.30051	0.316878	0.292075	1.48841	0.36212	0.133605	0.114427	1.11239	0.673857	0.232785	0.544063	0.435697	0.731622	0.391003	0.648963	0.379266	0.4556	0.960042	0.932083	1.02692	0.889475	0.210123	0.359657	0.62574	-0.0718912	0.764581	1.35941	0.578823	0.19506	0.772579	-0.0127229	-0.409934	0.233396	0.595445	-0.792729	0.575095	0.340035	0.561284	-0.132901	1.00598	-0.19452	0.262284	-0.703622	0.530452	0.374943	-0.171154	-0.176248
chr4	71783587	71788942	-	MERVL-int	ERVL	LTR	MERVL-int_dup580	0.354258	0.185	0.0637775	1.03823	-0.817136	0.517011	0.118995	0.862091	0.411453	-0.227049	0.0834482	-0.649485	0.644895	0.317384	0.21619	0.378294	-0.674925	0.415805	0.610073	0.173803	0.228615	0.490265	1.02692	-0.297593	-0.619352	-0.250533	-1.32897	0.400847	-0.467418	0.829875	0.0343516	0.602298	0.605152	0.249679	-0.409934	-0.755263	0.40649	0.15685	0.575095	-0.122346	0.15886	-0.433076	-0.403761	0.432613	0.262284	0.563586	0.344821	-0.0934269	0.180367	1.07202
chr4	73847259	73852585	+	MERVL-int	ERVL	LTR	MERVL-int_dup582	0.70526	0.704276	0.932108	0.713513	0.664178	0.711561	-0.43048	0.548699	0.844797	0.621875	1.2525	0.439225	-0.0279124	1.20545	1.32076	0.731622	-0.674925	1.02576	0.379266	0.691247	0.228615	-1.32897	0.284347	0.523005	0.495387	0.787144	0.825373	0.756319	0.764581	-1.32897	0.23953	0.769613	0.605152	0.833587	0.995506	-0.0273629	0.912191	0.15685	0.741341	1.09324	0.87559	0.675594	0.155385	0.868282	0.678107	1.08805	0.694898	0.374943	1.23779	0.174377
chr4	80563599	80568957	-	MERVL-int	ERVL	LTR	MERVL-int_dup599	0.354258	1.38645	0.759025	0.884988	1.17806	1.17462	0.331086	0.548699	-0.210833	1.15275	0.783283	1.35228	1.10193	0.912329	0.21619	-0.398299	1.29447	0.84963	0.379266	1.22938	0.960042	1.26984	0.284347	0.523005	0.73345	1.38445	0.825373	1.57546	0.764581	1.1188	0.853319	1.05532	1.40285	0.833587	1.11841	1.34273	0.912191	0.559002	0.890395	0.525402	0.374058	0.327256	0.370316	1.20245	1.13818	1.22765	0.694898	0.562216	0.698887	1.50223
chr4	86755360	86760681	+	MERVL-int	ERVL	LTR	MERVL-int_dup609	0.140481	0.185	0.334471	-0.30051	-0.440099	-0.301824	-0.43048	0.147777	-1.32897	1.15275	0.356196	-0.189411	0.813843	0.0483262	0.21619	0.378294	-0.226547	-0.661891	0.379266	-0.176736	0.960042	0.932083	0.0185014	-0.297593	0.210123	-0.691246	0.117724	-0.382807	-0.467418	0.2465	-0.850577	0.413001	-0.772918	0.249679	-0.409934	-0.0273629	0.762493	-1.32897	-0.785862	-0.424406	1.01031	-0.433076	-0.097267	0.592904	-0.74086	-0.703622	0.344821	-0.0934269	0.698887	-0.176248
chr4	89159538	89160046	+	MERVL-int	ERVL	LTR	MERVL-int_dup614	2.82541	2.817	2.30103	2.72394	2.77393	2.76601	2.6428	2.10501	2.1991	3.21668	2.56328	2.72768	2.44596	2.66316	2.86206	3.20715	3.28672	2.20477	2.92962	2.74943	2.71969	3.1215	2.79836	2.72932	2.90296	2.62082	3.07257	2.73752	2.97779	3.5399	2.7352	2.75386	2.28995	3.05432	2.684	2.72649	3.0005	3.01857	2.87033	3.1257	2.95628	2.63755	3.04796	2.57269	3.07233	2.68827	2.49306	3.0852	2.33737	3.30649
chr4	90317352	90321389	-	MERVL-int	ERVL	LTR	MERVL-int_dup617	-0.414726	0.467876	-0.704236	-0.30051	0.943882	0.0254727	-0.12974	-1.32897	0.644335	0.621875	-0.253173	0.15888	-0.0279124	0.0483262	0.21619	0.378294	0.115022	-0.661891	-0.681056	-0.640755	0.515607	-0.149797	-0.729762	0.0305304	-1.32897	0.787144	0.117724	-0.0718912	-0.467418	-0.748747	0.578823	0.19506	-0.772918	-0.0127229	0.146999	0.645585	-0.777115	-0.402681	-0.785862	0.12729	-0.0941614	-1.32897	0.557339	-0.483461	0.262284	0.335667	-0.118388	-0.791361	0.698887	0.174377
chr1	58938825	58944155	-	MERVL-int	ERVL	LTR	MERVL-int_dup63	2.50582	1.63546	2.95091	2.97242	3.17686	3.11462	3.05471	2.87159	2.33854	3.31918	2.81003	3.83658	2.68261	2.8012	2.70198	2.58229	2.37647	3.32077	3.09114	2.52387	3.02408	2.8962	2.46515	2.97784	2.44792	2.72105	2.61419	2.69706	3.11949	2.97941	2.86484	3.19724	3.07841	2.94744	2.684	2.76825	2.78448	2.33835	2.40893	2.48658	3.0531	3.07892	3.16769	3.33241	2.8092	2.78186	2.81246	2.44121	2.4709	2.94529
chr4	113024099	113029385	+	MERVL-int	ERVL	LTR	MERVL-int_dup643	-0.414726	-0.634181	-0.269715	0.0270437	-0.141462	0.0254727	-0.12974	-0.104063	0.844797	0.996536	0.0834482	-0.189411	0.232785	0.317384	0.21619	0.162794	-0.674925	-0.207482	0.104367	0.893754	0.960042	-0.149797	0.508743	-0.297593	-0.145805	-0.691246	0.825373	-0.779676	0.0682772	0.2465	-0.204923	0.769613	-0.372554	0.663926	0.361282	0.233396	0.189004	0.371894	-0.0832737	0.12729	-0.0941614	0.95597	-0.097267	0.432613	-0.0013785	-0.703622	-0.118388	-0.0934269	0.180367	0.45623
chr1	60114784	60115427	-	MERVL-int	ERVL	LTR	MERVL-int_dup65	0.140481	0.907339	-0.704236	0.713513	1.17806	0.517011	0.679805	0.862091	0.644335	0.390348	-0.253173	0.439225	0.453505	0.544063	0.794411	0.162794	1.15352	-0.207482	-0.235543	1.37183	0.228615	-1.32897	0.873982	0.523005	1.11665	0.787144	-0.224264	-0.0718912	0.276279	-0.748747	0.23953	0.919525	0.415713	-0.333703	1.11841	-0.345885	0.40649	-0.0959578	0.575095	1.09324	0.15886	-0.132901	0.155385	-1.32897	-0.324249	0.563586	-0.804804	0.159682	-0.171154	-1.32897
chr4	127038903	127039073	-	MERVL-int	ERVL	LTR	MERVL-int_dup655	2.26286	1.63546	2.30103	2.24615	1.28229	1.30096	1.94024	2.42404	2.46569	2.49719	2.0519	2.82839	1.7277	2.21355	2.1398	1.63381	2.6102	2.2762	2.48237	2.32804	2.25765	2.74192	2.51773	2.04896	2.23191	2.62082	1.42651	1.38483	2.35432	1.9062	2.05461	2.34058	1.68067	1.2481	1.9797	2.28361	2.2216	1.70719	2.01333	1.40826	2.39148	2.11713	2.33625	2.53371	3.03755	2.23805	2.81246	2.12184	1.73921	1.37258
chr4	144006831	144012156	-	MERVL-int	ERVL	LTR	MERVL-int_dup665	-0.414726	0.185	0.334471	0.293816	0.105834	-0.301824	0.515956	-0.797102	0.133605	-0.227049	-0.693038	0.15888	-0.0279124	0.544063	0.794411	-0.398299	0.391003	0.137563	0.808997	0.893754	-0.130013	-1.32897	0.284347	-0.297593	0.495387	0.589176	-0.673367	-0.0718912	0.458036	0.2465	0.0343516	-0.061764	-0.772918	-0.0127229	0.361282	-0.755263	-0.0671903	0.724607	0.575095	-0.424406	-0.0941614	-0.812571	0.722877	-0.845143	0.485125	-0.703622	0.530452	-0.0934269	-0.636904	0.894451
chr4	144844530	144848474	+	MERVL-int	ERVL	LTR	MERVL-int_dup671	-0.414726	0.185	-0.269715	0.0270437	0.105834	0.0254727	-0.43048	0.548699	-1.32897	0.114427	-0.253173	0.439225	0.453505	0.544063	0.435697	-0.398299	-0.674925	1.18271	0.104367	0.173803	0.228615	1.11083	-1.32897	0.29768	1.27581	-0.250533	-0.224264	-0.382807	0.0682772	-0.336084	0.0343516	-0.061764	-0.772918	-0.747162	-0.104758	-0.755263	0.595445	-0.0959578	0.171037	-0.122346	0.374058	0.115447	-0.403761	-0.483461	0.262284	0.0648601	-0.421152	-0.0934269	0.462798	-0.640419
chr4	150904431	150905087	-	MERVL-int	ERVL	LTR	MERVL-int_dup675	3.25594	3.48971	3.71428	3.18432	2.77393	3.04411	3.24991	3.44198	3.28063	3.44541	3.05936	3.60067	3.30989	3.04303	3.16811	3.14967	3.41578	3.53977	3.36834	2.98935	3.70426	3.72605	3.29658	3.589	2.85333	2.90277	3.03276	3.51914	2.56719	2.70203	3.11988	2.94084	3.20094	2.56908	3.41706	3.49617	2.86014	3.47898	3.0395	3.33867	2.85248	2.98839	3.22402	2.71888	3.20361	3.36919	2.66158	3.11544	3.54472	3.15699
chr4	155911864	155915182	+	MERVL-int	ERVL	LTR	MERVL-int_dup678	-0.110577	-0.167212	0.0637775	-0.724973	-0.141462	0.0254727	-0.43048	-0.409362	-0.664186	0.390348	0.0834482	0.15888	-0.346342	-0.282684	-0.358719	-0.398299	-1.32897	-0.207482	-0.235543	0.893754	0.228615	-1.32897	-1.32897	-0.297593	0.937738	-1.32897	-0.673367	-0.779676	0.276279	0.2465	0.0343516	0.769613	-0.772918	-0.333703	-1.32897	0.233396	0.595445	-0.792729	0.575095	0.340035	0.15886	-0.433076	-0.403761	-0.845143	-0.74086	-0.703622	-0.804804	-1.32897	0.180367	0.174377
chr4	155925652	155927192	+	MERVL-int	ERVL	LTR	MERVL-int_dup680	-0.110577	0.185	0.0637775	1.03823	0.316878	-0.725855	0.118995	0.147777	-0.664186	0.114427	0.356196	0.875614	0.644895	1.06632	-0.0428146	0.378294	-0.226547	-0.207482	-0.681056	0.691247	0.515607	0.728021	0.873982	0.0305304	1.11665	0.961195	0.117724	0.183755	0.276279	-0.336084	-0.204923	-0.374427	0.197584	0.663926	-0.409934	0.233396	-0.0671903	-0.0959578	-0.0832737	0.525402	0.374058	-0.132901	0.370316	0.252261	-0.74086	-1.32897	0.694898	-0.791361	0.90172	-0.176248
chr5	4017162	4018585	-	MERVL-int	ERVL	LTR	MERVL-int_dup683	3.89089	3.32222	3.36751	3.65633	3.80316	4.08109	3.57541	3.73899	3.24562	3.28582	3.56852	3.21069	3.76637	3.56636	3.61283	3.70294	3.38458	3.72987	3.57368	3.7589	3.35017	3.38744	3.66621	3.40316	3.76016	3.77337	3.67395	3.54217	3.65458	3.51524	3.46477	3.86649	3.7144	3.05432	3.77566	3.99539	3.40593	3.54691	3.54587	3.45739	3.59351	3.36937	3.84334	3.5236	3.82994	3.42827	3.78931	3.61605	3.5747	3.27054
chr5	5349289	5351842	+	MERVL-int	ERVL	LTR	MERVL-int_dup684	3.76577	3.66798	3.78371	3.58348	3.69402	3.83182	3.69518	3.96892	3.91424	4.20344	3.69671	4.30699	4.01197	4.26802	4.10413	3.90751	4.05383	3.7042	3.84687	4.08272	3.35017	3.45521	3.54478	3.90136	4.0951	4.06797	3.64784	3.7738	3.69137	4.22693	3.88724	4.11985	4.1843	3.90973	3.63861	3.59231	3.92946	3.88108	3.77407	3.88777	4.15527	4.20054	3.99673	3.99469	3.78871	3.87308	4.22565	3.88536	3.5141	3.59513
chr5	7525987	7531319	+	MERVL-int	ERVL	LTR	MERVL-int_dup686	-1.32897	0.907339	0.932108	0.293816	-1.32897	-0.301824	0.679805	0.548699	-0.664186	-0.227049	-0.693038	-1.32897	-0.0279124	-0.712987	-0.358719	-0.398299	-0.226547	-1.32897	-0.681056	-1.32897	-0.60837	-0.622123	0.284347	-0.297593	-1.32897	-0.691246	-0.673367	-0.382807	0.0682772	-0.0155823	-0.204923	-0.061764	-0.059502	-0.747162	0.712969	-0.755263	-0.378918	-0.0959578	-1.32897	-1.32897	0.374058	-0.433076	-0.097267	0.252261	-1.32897	-1.32897	-0.804804	-1.32897	-1.32897	-0.176248
chr5	17313283	17318596	+	MERVL-int	ERVL	LTR	MERVL-int_dup693	0.540407	1.08531	-0.269715	0.518873	-0.817136	-0.725855	-1.32897	-0.797102	0.644335	1.15275	-0.253173	-0.189411	-0.0279124	0.739915	0.794411	0.880376	-0.226547	-0.207482	0.104367	0.4556	-0.60837	0.205443	0.0185014	0.717845	-0.145805	-0.250533	0.393979	-0.779676	0.0682772	-0.748747	-0.491928	0.919525	-0.772918	-0.333703	0.547815	-0.0273629	-0.378918	0.559002	0.387165	-1.32897	-0.0941614	-0.132901	0.722877	0.252261	-0.74086	0.335667	-0.118388	0.374943	1.23779	0.45623
chr5	27987240	27990780	-	MERVL-int	ERVL	LTR	MERVL-int_dup708	-0.800609	0.907339	0.0637775	0.0270437	0.105834	0.711561	0.331086	0.147777	-0.664186	0.821334	0.585486	-0.189411	-0.755566	0.317384	-0.0428146	0.565747	0.115022	0.415805	1.13967	0.893754	-0.130013	0.205443	-0.307653	-0.723015	-0.145805	-0.250533	0.393979	0.905829	0.619435	-0.336084	1.08384	-0.061764	-1.32897	-0.747162	0.146999	0.233396	-0.378918	0.559002	0.171037	0.525402	0.726979	0.327256	0.155385	0.432613	-0.0013785	-0.268806	0.344821	0.374943	-0.171154	0.174377
chr5	33904746	33907135	-	MERVL-int	ERVL	LTR	MERVL-int_dup717	1.1101	1.38645	1.08663	1.17675	1.55621	1.30096	1.65524	0.862091	1.44784	1.15275	1.4975	1.6003	1.10193	1.06632	1.08146	0.378294	1.54077	0.415805	0.983787	1.7303	1.69367	0.728021	1.16518	2.18702	0.210123	0.589176	0.62574	0.183755	0.89645	0.829875	-1.32897	1.29368	0.415713	0.663926	1.11841	0.454161	1.2859	0.873144	0.171037	0.970836	1.24703	1.07806	1.92504	0.592904	-0.0013785	1.58004	-0.118388	-0.400594	0.90172	0.691915
chr5	33908842	33911782	-	MERVL-int	ERVL	LTR	MERVL-int_dup721	1.97054	1.7455	2.09793	1.41931	1.63706	1.17462	1.19525	1.77178	1.02077	1.84493	1.70688	1.90706	1.54768	1.92224	1.78764	1.54743	1.93461	2.20477	1.9195	1.92775	1.13964	2.4413	1.61467	1.7255	0.73345	0.787144	-0.673367	0.756319	0.764581	0.981561	-1.32897	1.75913	0.92258	1.36345	0.361282	1.54848	1.39167	1.34962	1.55847	1.3107	1.62848	1.4836	1.53749	1.77042	2.00145	1.86303	1.09892	1.6296	1.51018	1.73108
chr5	65604219	65604667	-	MERVL-int	ERVL	LTR	MERVL-int_dup736	0.354258	-0.634181	0.932108	0.713513	0.664178	-0.301824	0.331086	0.548699	0.133605	0.996536	0.783283	0.875614	0.232785	0.0483262	1.08146	0.565747	1.29447	0.84963	0.610073	1.0713	1.44309	1.41306	0.70289	0.717845	0.937738	1.61035	0.117724	0.400847	0.619435	0.981561	-1.32897	1.29368	1.18261	0.249679	0.712969	1.10268	0.40649	0.15685	1.02548	-0.122346	1.01031	1.3924	1.3477	1.09943	0.848293	1.22765	-1.32897	1.24809	0.180367	0.45623
chr5	78088629	78090542	-	MERVL-int	ERVL	LTR	MERVL-int_dup754	-0.414726	0.185	-0.704236	-0.30051	0.500954	0.0254727	0.826928	0.36212	-1.32897	-1.32897	-0.253173	-1.32897	-1.32897	0.0483262	-0.763773	0.565747	-0.674925	0.84963	0.104367	-0.176736	-0.130013	0.205443	0.284347	-1.32897	-1.32897	0.0865844	-0.673367	-1.32897	-0.467418	-0.0155823	-1.32897	-0.374427	-0.772918	-0.0127229	-0.409934	-0.755263	-0.378918	-0.402681	-0.0832737	-0.424406	-0.791758	-0.812571	-0.793436	-0.483461	-0.0013785	-1.32897	-1.32897	-0.791361	-0.171154	-0.640419
chr5	78141462	78146819	+	MERVL-int	ERVL	LTR	MERVL-int_dup755	1.42587	-0.634181	0.932108	0.884988	0.664178	0.711561	0.960427	1.23268	0.644335	1.93377	0.356196	0.673857	-0.346342	0.912329	1.32076	0.731622	-0.226547	1.57145	0.610073	0.691247	0.228615	1.11083	0.0185014	0.889475	0.495387	1.25668	0.62574	0.400847	0.764581	0.468213	-1.32897	0.602298	0.415713	1.2481	1.23167	0.645585	0.40649	-0.792729	0.741341	1.09324	0.87559	0.95597	0.370316	0.592904	1.13818	1.08805	-1.32897	0.562216	1.23779	0.45623
chr5	90253049	90253159	+	MERVL-int	ERVL	LTR	MERVL-int_dup766	1.42587	2.65722	1.47037	1.41931	1.17806	1.62466	1.29973	1.43559	2.27051	2.3756	1.80117	1.48162	2.22399	2.00077	2.31606	2.29479	2.0183	1.68079	1.52621	1.62041	2.53945	1.87565	2.46515	2.37211	1.54951	1.71129	2.31552	2.15571	1.8022	1.98013	-1.32897	1.91008	1.91354	1.75013	2.10391	2.34009	1.97166	2.52958	2.50455	2.1341	1.70994	1.72701	2.38648	1.77042	2.38018	2.36445	-1.32897	2.061	2.40568	2.32886
chr1	82397184	82402553	-	MERVL-int	ERVL	LTR	MERVL-int_dup78	-0.110577	0.185	0.932108	0.713513	1.06572	0.517011	-0.43048	1.11941	0.133605	1.29368	0.0834482	1.70996	1.10193	1.06632	0.794411	1.01522	-0.226547	0.415805	0.808997	0.4556	0.960042	0.728021	0.70289	-0.723015	0.937738	1.11649	2.02215	0.905829	0.276279	0.981561	0.419128	0.413001	0.605152	-0.0127229	1.33668	0.233396	0.40649	0.371894	0.890395	-0.806926	1.24703	0.511913	0.370316	0.252261	1.37945	-0.703622	0.131728	1.13457	0.180367	-0.640419
chr5	122383903	122389240	-	MERVL-int	ERVL	LTR	MERVL-int_dup796	0.987356	0.467876	1.35344	1.03823	0.810798	0.0254727	-0.12974	0.147777	0.844797	0.621875	-0.253173	0.875614	0.232785	0.544063	0.21619	0.880376	-0.226547	-0.207482	-0.681056	0.173803	-0.60837	-0.622123	0.0185014	0.0305304	0.210123	0.0865844	1.15703	0.756319	0.0682772	0.660347	-1.32897	-1.32897	0.415713	0.663926	0.146999	-0.345885	1.04781	-1.32897	1.26276	1.09324	1.01031	0.675594	-0.097267	-0.845143	0.678107	1.08805	-1.32897	-0.400594	0.698887	-0.176248
chr5	123548118	123553407	+	MERVL-int	ERVL	LTR	MERVL-int_dup799	0.70526	0.185	0.759025	0.0270437	0.664178	0.711561	0.826928	0.36212	1.1776	0.996536	-0.253173	1.05259	0.453505	0.739915	0.435697	0.565747	1.15352	0.415805	0.379266	0.4556	0.960042	0.205443	0.873982	0.0305304	0.937738	0.359657	0.117724	0.589503	0.764581	0.2465	-1.32897	0.769613	0.92258	1.12271	0.712969	1.6413	0.762493	-1.32897	0.387165	-0.122346	-0.0941614	-0.132901	0.155385	0.592904	0.678107	1.08805	-1.32897	0.87659	1.3804	0.45623
chr5	132340563	132340611	+	MERVL-int	ERVL	LTR	MERVL-int_dup810	0.140481	0.467876	0.562309	1.03823	-1.32897	0.292075	0.679805	1.11941	0.844797	-0.675268	0.585486	1.48162	1.10193	0.912329	0.21619	-0.0906449	0.115022	0.648963	-0.681056	0.4556	-0.130013	-0.622123	0.70289	0.29768	-1.32897	0.0865844	0.117724	0.400847	0.619435	0.829875	-1.32897	0.19506	0.772579	-0.0127229	0.547815	0.454161	-0.0671903	-1.32897	-0.392214	-0.424406	1.01031	0.511913	0.557339	0.592904	1.00051	0.335667	-1.32897	1.54326	0.180367	-0.640419
chr5	138067952	138073310	+	MERVL-int	ERVL	LTR	MERVL-int_dup813	-0.110577	-0.167212	-0.269715	0.518873	-1.32897	-0.301824	0.331086	0.548699	-1.32897	0.390348	0.585486	0.875614	0.453505	0.0483262	-0.358719	0.378294	0.822062	1.02576	-0.235543	0.173803	0.515607	0.932083	0.70289	0.889475	0.210123	0.0865844	-0.224264	-0.382807	-0.467418	0.981561	-1.32897	0.19506	-0.372554	0.249679	-1.32897	-0.0273629	0.595445	-1.32897	-0.392214	0.525402	0.374058	0.115447	-0.793436	0.0460969	0.262284	0.760362	-1.32897	0.562216	0.180367	0.45623
chr5	146742227	146747552	+	MERVL-int	ERVL	LTR	MERVL-int_dup823	-0.110577	-0.167212	0.759025	0.293816	-1.32897	-0.725855	-0.43048	0.36212	-0.210833	0.821334	0.356196	0.15888	0.965064	-0.712987	-0.0428146	-0.398299	-0.226547	-0.207482	-0.235543	-0.176736	0.754871	0.205443	0.0185014	0.889475	0.210123	0.589176	0.393979	-0.0718912	-0.834816	-0.336084	-1.32897	0.413001	0.415713	0.985379	-1.32897	1.34273	-0.0671903	-1.32897	0.171037	-0.122346	0.561284	0.115447	-0.403761	0.252261	0.678107	0.335667	-1.32897	0.727949	0.180367	0.174377
chr5	150703837	150707956	+	MERVL-int	ERVL	LTR	MERVL-int_dup826	6.01083	5.84003	5.94124	6.07136	-1.32897	5.89938	5.93328	5.98222	5.79141	5.73075	5.81209	5.73005	5.94464	6.07449	5.87809	5.8336	5.98149	5.92528	5.88433	6.02509	5.92465	5.88351	6.04401	5.85162	5.6647	5.95211	5.86056	5.66539	5.99946	5.90953	-1.32897	5.98434	5.8823	6.01916	-1.32897	5.95915	5.57579	-1.32897	5.72249	5.8967	6.02745	6.07796	5.97771	6.15892	5.95652	6.04087	-1.32897	5.86929	5.61944	5.91973
chr5	151463976	151469319	+	MERVL-int	ERVL	LTR	MERVL-int_dup827	-0.414726	0.185	-0.269715	0.518873	-1.32897	0.882965	0.118995	0.147777	0.133605	0.114427	1.11239	0.15888	0.232785	0.317384	-0.358719	0.378294	-0.226547	0.137563	0.104367	-0.176736	-0.130013	0.490265	-1.32897	-1.32897	0.210123	0.961195	-0.673367	-0.382807	-0.174848	0.981561	-1.32897	0.413001	-0.372554	0.663926	-1.32897	0.645585	-0.378918	-1.32897	0.387165	0.525402	-0.791758	-0.132901	-1.32897	0.432613	0.848293	-0.703622	-1.32897	-1.32897	-0.171154	0.691915
chr5	151680083	151685369	+	MERVL-int	ERVL	LTR	MERVL-int_dup829	0.540407	0.467876	0.562309	0.0270437	-1.32897	1.03615	0.331086	0.147777	-0.210833	-0.227049	0.957203	0.15888	-0.346342	0.317384	1.20607	0.162794	0.997288	0.137563	-0.235543	-0.640755	1.44309	-0.149797	0.284347	0.717845	0.495387	0.0865844	0.117724	1.16512	0.619435	-0.748747	-1.32897	0.413001	0.772579	0.833587	-1.32897	0.233396	0.595445	-1.32897	1.14899	0.837078	0.87559	0.822583	0.557339	0.592904	-0.0013785	0.760362	-1.32897	0.159682	0.698887	1.23011
chr6	11121038	11126324	-	MERVL-int	ERVL	LTR	MERVL-int_dup837	0.140481	-0.634181	0.759025	0.293816	-1.32897	-0.301824	-0.12974	0.147777	0.844797	-0.675268	0.0834482	0.439225	-0.0279124	0.912329	-0.358719	-0.0906449	0.391003	1.18271	-0.235543	0.893754	0.515607	-0.149797	0.284347	0.29768	0.495387	-0.250533	0.825373	-0.0718912	0.276279	0.468213	-1.32897	-0.061764	-0.372554	0.47162	-1.32897	0.233396	0.189004	-1.32897	0.171037	0.837078	0.15886	0.115447	-0.097267	0.252261	-0.324249	-0.268806	-1.32897	-0.791361	0.698887	-0.640419
chr6	37974254	37979540	+	MERVL-int	ERVL	LTR	MERVL-int_dup848	0.987356	1.08531	1.67913	1.41931	-1.32897	1.71821	0.960427	1.98079	1.44784	1.53996	1.2525	1.99635	1.34195	0.912329	0.794411	1.45555	1.75109	1.18271	1.13967	1.0713	0.754871	1.11083	0.284347	0.717845	1.88202	0.961195	1.00071	1.38483	1.73331	1.65856	-1.32897	1.67728	1.59387	0.663926	-1.32897	0.454161	1.82832	-1.32897	1.55847	1.40826	1.35226	1.07806	1.1291	1.20245	0.678107	1.22765	-1.32897	1.35333	0.462798	0.691915
chr6	44107163	44112521	+	MERVL-int	ERVL	LTR	MERVL-int_dup854	1.51744	2.19673	1.77318	0.518873	-1.32897	1.71821	1.94024	1.84487	1.56607	0.621875	1.3802	2.15989	1.22692	1.65723	1.52596	1.25212	1.15352	1.45314	1.28034	1.7303	1.90711	1.41306	0.873982	1.63188	1.54951	2.05644	1.15703	1.16512	2.04891	2.05045	-1.32897	1.98002	2.11399	2.18594	-1.32897	2.22483	1.90177	-1.32897	1.72653	1.58557	1.78704	1.4836	1.1291	2.01648	1.26385	1.68066	-1.32897	1.71106	1.73921	1.73108
chr6	59782827	59788113	+	MERVL-int	ERVL	LTR	MERVL-int_dup865	0.70526	1.08531	0.562309	0.518873	-1.32897	0.711561	0.960427	1.3377	1.1776	0.996536	0.356196	1.35228	1.22692	0.739915	-0.0428146	0.162794	0.115022	0.648963	0.983787	0.691247	0.754871	-0.149797	0.284347	1.30792	0.210123	0.359657	0.825373	0.905829	0.89645	-0.336084	-1.32897	0.19506	0.197584	1.47026	-1.32897	0.233396	0.912191	-1.32897	0.741341	-0.424406	0.726979	0.675594	0.722877	0.737154	1.13818	1.08805	-1.32897	0.727949	1.73921	0.894451
chr6	67275335	67275495	-	MERVL-int	ERVL	LTR	MERVL-int_dup884	2.365	3.04932	1.77318	2.72394	-1.32897	2.1121	2.5184	2.37553	2.33854	2.55434	2.39205	2.30676	2.68261	1.65723	2.82368	2.70708	2.85747	2.69644	2.64735	2.4615	2.66208	2.37285	3.20335	2.72932	3.12832	2.62082	1.42651	2.47574	2.52706	2.56462	-1.32897	2.2864	2.54258	2.61636	-1.32897	2.63915	3.15869	-1.32897	2.87033	2.53057	2.44003	2.63755	2.84737	2.78677	2.96538	2.09951	-1.32897	2.74184	3.27941	2.64188
chr6	72877170	72877729	-	MERVL-int	ERVL	LTR	MERVL-int_dup894	3.05668	2.59977	3.20827	3.27964	-1.32897	2.96997	3.11323	-1.32897	3.41275	3.28582	2.94007	3.35272	3.33788	3.4592	3.54366	3.17869	3.47622	2.93583	3.43005	3.37496	3.3862	3.31633	3.2351	3.18979	3.61881	3.20926	3.82145	3.23816	3.11949	3.5399	-1.32897	3.55895	3.36718	3.38983	-1.32897	3.098	2.74511	-1.32897	3.00722	3.5458	3.45861	3.27039	3.42965	-1.32897	3.58704	3.78541	-1.32897	3.05432	3.12589	3.62391
chr6	73737845	73743210	-	MERVL-int	ERVL	LTR	MERVL-int_dup896	0.987356	1.08531	1.2262	1.30312	-1.32897	1.30096	0.679805	-1.32897	1.1776	1.64894	0.957203	1.05259	1.10193	0.739915	1.08146	1.35742	0.997288	1.96644	1.28034	0.893754	0.960042	0.490265	0.508743	0.889475	0.73345	1.38445	1.42651	0.905829	0.764581	0.2465	-1.32897	0.413001	1.05844	1.12271	-1.32897	0.9658	0.40649	-1.32897	1.46647	1.09324	1.24703	1.29503	0.557339	-1.32897	-0.74086	1.22765	-1.32897	0.374943	1.23779	0.894451
chr6	77700945	77706304	+	MERVL-int	ERVL	LTR	MERVL-int_dup900	0.987356	-0.167212	-0.269715	0.884988	-1.32897	1.17462	0.118995	-1.32897	0.411453	1.15275	-0.253173	0.439225	-0.346342	0.739915	1.08146	0.731622	-0.226547	0.137563	0.808997	-0.176736	1.13964	-0.149797	-0.307653	-0.297593	0.73345	0.0865844	1.54446	-0.0718912	1.41927	0.660347	-1.32897	1.29368	-0.059502	0.663926	-1.32897	0.9658	0.189004	-1.32897	-0.0832737	0.12729	1.35226	0.327256	0.87136	-1.32897	0.485125	0.760362	-1.32897	0.374943	-0.636904	-0.640419
chr6	85671902	85675172	-	MERVL-int	ERVL	LTR	MERVL-int_dup906	0.540407	0.467876	0.759025	0.293816	-1.32897	0.517011	0.515956	-1.32897	0.411453	0.390348	0.0834482	0.15888	0.644895	-0.282684	-0.358719	0.162794	0.391003	1.57145	-0.235543	0.173803	0.960042	1.11083	0.284347	0.29768	1.11665	0.961195	-1.32897	-0.382807	0.764581	0.660347	-1.32897	-0.061764	1.18261	0.985379	-1.32897	0.233396	-1.32897	-1.32897	-0.0832737	-0.806926	0.726979	0.327256	0.155385	-1.32897	0.262284	0.563586	-1.32897	0.159682	0.698887	0.691915
chr6	116685650	116690953	+	MERVL-int	ERVL	LTR	MERVL-int_dup919	-0.414726	0.185	0.932108	-0.30051	-1.32897	-0.301824	0.515956	-1.32897	-0.664186	0.114427	0.356196	-0.189411	0.453505	0.0483262	0.435697	-0.398299	0.622572	1.32425	0.104367	0.173803	0.515607	0.932083	0.284347	-0.723015	-1.32897	-0.250533	1.15703	0.589503	-0.174848	0.2465	-1.32897	-0.061764	-0.059502	-0.0127229	-1.32897	-0.755263	-1.32897	-1.32897	-0.392214	-1.32897	0.15886	-0.132901	-0.793436	-1.32897	0.262284	0.335667	-1.32897	0.159682	-1.32897	-0.176248
chr6	127095338	127099872	+	MERVL-int	ERVL	LTR	MERVL-int_dup932	0.540407	-0.167212	-0.269715	0.884988	-1.32897	-0.301824	0.679805	-1.32897	0.133605	-1.32897	0.356196	-0.649485	-0.0279124	-0.282684	-0.358719	-0.0906449	-0.226547	-1.32897	-0.681056	-0.640755	0.515607	-0.149797	0.284347	0.0305304	0.210123	0.961195	0.393979	-0.382807	0.619435	-0.336084	-1.32897	-0.774153	-0.059502	-0.747162	-1.32897	-0.0273629	-1.32897	-1.32897	0.171037	-1.32897	0.15886	-1.32897	-0.097267	-1.32897	1.00051	-1.32897	-1.32897	-0.0934269	-1.32897	1.37258
chr6	138063429	138068784	+	MERVL-int	ERVL	LTR	MERVL-int_dup935	0.70526	-0.167212	-0.704236	0.518873	-1.32897	0.517011	0.331086	-1.32897	0.133605	-0.675268	-0.253173	0.15888	-1.32897	0.0483262	-0.358719	-1.32897	0.115022	-0.207482	0.610073	0.893754	0.515607	-0.149797	-0.307653	0.29768	-0.619352	0.0865844	-0.224264	0.183755	0.276279	0.2465	-1.32897	0.413001	-0.372554	-0.0127229	-1.32897	0.233396	-1.32897	-1.32897	-0.785862	-1.32897	-1.32897	0.327256	-0.403761	-1.32897	1.00051	0.0648601	-1.32897	0.727949	-1.32897	-0.176248
chr7	13187208	13192494	-	MERVL-int	ERVL	LTR	MERVL-int_dup971	-0.110577	0.467876	-0.269715	0.293816	-1.32897	-0.301824	0.118995	-1.32897	0.844797	-1.32897	0.0834482	0.439225	-1.32897	0.544063	0.945062	-1.32897	0.115022	0.648963	0.808997	0.893754	-1.32897	-0.149797	-1.32897	0.29768	0.937738	0.359657	1.00071	1.27915	-0.467418	-0.336084	-1.32897	0.919525	0.772579	1.12271	-1.32897	0.454161	-1.32897	-1.32897	0.387165	-1.32897	0.15886	0.675594	-0.097267	-1.32897	-0.74086	-0.703622	-1.32897	-0.0934269	-1.32897	0.894451
chr7	13252511	13257869	+	MERVL-int	ERVL	LTR	MERVL-int_dup972	-0.414726	0.704276	-0.704236	0.0270437	-1.32897	-0.725855	-0.43048	-1.32897	-0.664186	-1.32897	0.783283	0.439225	-1.32897	-0.282684	0.21619	-1.32897	1.15352	-0.207482	-0.681056	0.173803	0.228615	1.11083	-1.32897	-0.297593	-0.145805	-1.32897	-0.224264	-0.0718912	0.276279	-0.0155823	-1.32897	-0.061764	-0.372554	0.249679	-1.32897	-0.345885	-1.32897	-1.32897	-0.785862	-1.32897	-0.0941614	0.822583	0.370316	-1.32897	0.262284	0.0648601	-1.32897	0.374943	-1.32897	0.174377
chr7	15806657	15811994	-	MERVL-int	ERVL	LTR	MERVL-int_dup978	0.354258	-0.167212	0.334471	0.884988	-1.32897	-0.301824	0.331086	-1.32897	0.644335	-1.32897	0.356196	1.48162	-1.32897	0.739915	0.435697	-1.32897	0.391003	1.57145	0.379266	0.4556	0.228615	1.11083	-1.32897	0.523005	0.73345	1.11649	0.825373	1.04129	1.01727	0.660347	-1.32897	-1.32897	0.92258	1.47026	-1.32897	1.10268	-1.32897	-1.32897	0.890395	-1.32897	0.561284	-0.132901	0.722877	-1.32897	1.13818	0.335667	-1.32897	0.374943	-1.32897	1.07202
chr7	19897528	19902886	+	MERVL-int	ERVL	LTR	MERVL-int_dup986	0.140481	0.704276	0.334471	0.0270437	-1.32897	0.882965	-0.810882	-1.32897	0.133605	-1.32897	0.783283	-0.189411	-1.32897	0.317384	-0.358719	-1.32897	-0.226547	-0.207482	0.379266	0.173803	0.228615	0.490265	-1.32897	0.29768	-0.619352	-1.32897	0.117724	0.400847	-1.32897	-0.0155823	-1.32897	0.602298	-0.059502	1.12271	-1.32897	0.814559	-1.32897	-1.32897	0.575095	-1.32897	-0.791758	-1.32897	0.557339	-1.32897	0.678107	0.760362	-1.32897	0.159682	-1.32897	0.45623
chr7	25032695	25032981	-	MERVL-int	ERVL	LTR	MERVL-int_dup997	2.15294	1.08531	1.08663	1.9695	-1.32897	1.41712	2.12222	-1.32897	1.67535	-1.32897	0.783283	1.6003	-1.32897	1.75108	1.32076	-1.32897	1.54077	2.20477	1.13967	1.50147	1.44309	1.41306	-1.32897	0.889475	1.88202	-1.32897	1.29805	1.48329	-1.32897	1.35941	-1.32897	1.39956	1.84001	0.985379	-1.32897	1.6413	-1.32897	-1.32897	1.14899	-1.32897	1.70994	-1.32897	0.87136	-1.32897	1.76682	2.17044	-1.32897	1.35333	-1.32897	0.174377
chr7	25496315	25500000	-	MERVL-int	ERVL	LTR	MERVL-int_dup999	-0.414726	0.185	-0.269715	0.518873	-1.32897	-1.32897	-0.43048	-1.32897	0.844797	-1.32897	-0.693038	0.15888	-1.32897	0.739915	-0.0428146	-1.32897	-0.674925	-0.661891	-0.235543	-0.176736	-1.32897	-0.149797	-1.32897	0.29768	1.11665	-1.32897	0.117724	-0.382807	-1.32897	0.829875	-1.32897	-0.061764	-0.772918	0.47162	-1.32897	-0.345885	-1.32897	-1.32897	-0.785862	-1.32897	-0.0941614	-1.32897	0.722877	-1.32897	-0.74086	0.760362	-1.32897	-0.400594	-1.32897	-0.640419

### Sheet: MT2_Mm
chr	start	end	strand	ID	Family	Class	Row.names	CONTROL.SIX.1J.1	CONTROL.SIX.1J.2	CONTROL.SIX.1J.3	CONTROL.SIX.1J.4	CONTROL.SIX.J1.1	CONTROL.SIX.J1.2	CONTROL.SIX.J1.3	CONTROL.SIX.J1.4	MAT_MUT.SIX.1J.1	MAT_MUT.SIX.1J.2	MAT_MUT.SIX.1J.3	MAT_MUT.SIX.1J.4	MAT_WT.SIX.1J.1	MAT_WT.SIX.1J.2	MAT_WT.SIX.1J.3	MAT_WT.SIX.1J.4	PATHAPLO_WT.SIX.J1.1	PATHAPLO_WT.SIX.J1.2	PATHAPLO_WT.SIX.J1.3	PATHAPLO_WT.SIX.J1.4	MATHAPLO_WT.SIX.J1.1	MATHAPLO_WT.SIX.J1.2	MATHAPLO_WT.SIX.J1.3	MATHAPLO_WT.SIX.J1.4	ZYG_HOMO.SIX.1J.1	ZYG_HOMO.SIX.1J.2	ZYG_HOMO.SIX.1J.3	ZYG_HOMO.SIX.1J.4	ZYG_HOMO.TWELVE.J1.1	ZYG_HOMO.TWELVE.J1.2	ZYG_HOMO.TWELVE.J1.3	ZYG_HOMO.TWELVE.J1.4	ZYG_HOMO.SIX.J1.1	ZYG_HOMO.SIX.J1.2	ZYG_HOMO.SIX.J1.3	ZYG_HOMO.SIX.J1.4	ZYG_WT.SIX.1J.1	ZYG_WT.SIX.1J.2	ZYG_WT.SIX.1J.3	ZYG_WT.SIX.1J.4	ZYG_WT.TWELVE.J1.1	ZYG_WT.TWELVE.J1.2	ZYG_WT.TWELVE.J1.3	ZYG_WT.TWELVE.J1.4	ZYG_WT.SIX.J1.1	ZYG_WT.SIX.J1.2	ZYG_WT.SIX.J1.3	ZYG_WT.SIX.J1.4	MATZYG.SIX.1J.1	MATZYG.SIX.1J.2
chr1	134348586	134349078	+	MT2_Mm	ERVL	LTR	MT2_Mm_dup1	0.354258	0.704276	1.2262	0.884988	0.810798	0.517011	0.118995	1.23268	1.1776	2.01745	1.88968	0.875614	1.64049	0.739915	0.21619	1.35742	1.15352	1.32425	1.40851	1.0713	0.754871	0.205443	0.873982	1.42418	0.210123	0.359657	0.62574	0.756319	0.619435	1.56557	1.18662	0.413001	1.50152	0.47162	1.52622	1.22769	0.40649	1.34962	0.171037	0.837078	1.62848	0.327256	1.00598	0.0460969	1.13818	0.760362	0.344821	-0.0934269	1.62924	1.62119
chr7	74494474	74494669	+	MT2_Mm	ERVL	LTR	MT2_Mm_dup1070	1.3281	-1.32897	1.2262	0.293816	-1.32897	1.17462	-1.32897	-1.32897	-1.32897	-1.32897	0.783283	0.439225	-1.32897	0.544063	-1.32897	-1.32897	0.391003	0.648963	0.104367	0.4556	0.515607	1.66282	-1.32897	1.04284	1.41914	-1.32897	0.117724	-1.32897	-1.32897	0.660347	-1.32897	0.413001	0.197584	0.47162	-1.32897	-0.345885	-1.32897	-1.32897	-1.32897	-1.32897	0.87559	-1.32897	-1.32897	-1.32897	0.678107	1.22765	-1.32897	1.01134	-1.32897	0.45623
chr7	140027243	140027735	-	MT2_Mm	ERVL	LTR	MT2_Mm_dup1135	-1.32897	-1.32897	0.562309	0.713513	-1.32897	0.292075	-1.32897	-1.32897	-1.32897	-1.32897	-0.253173	-1.32897	-1.32897	-1.32897	-1.32897	-1.32897	0.391003	0.137563	-0.681056	1.22938	0.754871	0.205443	-1.32897	-1.32897	1.11665	-1.32897	-1.32897	-1.32897	-1.32897	0.981561	-1.32897	-1.32897	0.415713	0.663926	-1.32897	0.814559	-1.32897	-1.32897	-1.32897	-1.32897	-1.32897	-1.32897	-1.32897	-1.32897	-1.32897	0.933492	-1.32897	-1.32897	-1.32897	-1.32897
chr8	80697738	80698231	+	MT2_Mm	ERVL	LTR	MT2_Mm_dup1220	-1.32897	-1.32897	1.86147	-1.32897	-1.32897	1.30096	-1.32897	-1.32897	-1.32897	-1.32897	1.4975	-1.32897	-1.32897	-1.32897	-1.32897	-1.32897	-1.32897	1.68079	0.379266	-1.32897	-1.32897	0.932083	-1.32897	-1.32897	1.97776	-1.32897	-1.32897	-1.32897	-1.32897	-1.32897	-1.32897	-1.32897	0.415713	0.833587	-1.32897	-1.32897	-1.32897	-1.32897	-1.32897	-1.32897	-1.32897	-1.32897	-1.32897	-1.32897	-1.32897	-1.32897	-1.32897	-1.32897	-1.32897	-1.32897
chr8	127468955	127469342	-	MT2_Mm	ERVL	LTR	MT2_Mm_dup1249	-1.32897	-1.32897	0.932108	-1.32897	-1.32897	-1.32897	-1.32897	-1.32897	-1.32897	-1.32897	-1.32897	-1.32897	-1.32897	-1.32897	-1.32897	-1.32897	-1.32897	-1.32897	-1.32897	-1.32897	-1.32897	1.11083	-1.32897	-1.32897	1.54951	-1.32897	-1.32897	-1.32897	-1.32897	-1.32897	-1.32897	-1.32897	-1.32897	0.985379	-1.32897	-1.32897	-1.32897	-1.32897	-1.32897	-1.32897	-1.32897	-1.32897	-1.32897	-1.32897	-1.32897	-1.32897	-1.32897	-1.32897	-1.32897	-1.32897
chr1	150625422	150625855	+	MT2_Mm	ERVL	LTR	MT2_Mm_dup147	0.70526	-0.634181	-0.269715	0.0270437	0.500954	0.0254727	0.331086	0.862091	1.02077	0.996536	-1.32897	0.673857	-0.0279124	0.317384	-0.0428146	-0.398299	-0.674925	-1.32897	-1.32897	-0.640755	0.515607	-0.149797	0.0185014	-0.723015	-0.619352	0.0865844	-0.224264	-0.382807	0.89645	-0.0155823	0.72259	-0.374427	-0.059502	0.249679	-0.409934	-1.32897	0.189004	-0.402681	-0.0832737	-0.122346	0.87559	-0.132901	-0.793436	0.252261	-0.74086	0.335667	-0.421152	-0.400594	-0.636904	-0.640419
chr1	151399051	151399486	+	MT2_Mm	ERVL	LTR	MT2_Mm_dup148	1.90423	0.907339	0.334471	1.30312	1.92158	1.41712	1.29973	1.43559	1.02077	1.84493	1.60599	1.70996	1.34195	1.55685	1.20607	0.880376	1.15352	2.2762	1.13967	1.62041	0.515607	1.66282	1.40736	1.63188	1.27581	1.11649	1.54446	1.57546	0.89645	1.1188	1.37251	1.75913	1.18261	1.66274	1.33668	2.16356	1.2859	1.24443	1.26276	1.58557	1.62848	1.65034	2.17413	2.07195	1.5861	2.09951	2.02155	1.71106	1.3804	2.01799
chr10	7795944	7796383	-	MT2_Mm	ERVL	LTR	MT2_Mm_dup1594	0.354258	0.185	0.562309	-1.32897	0.664178	0.292075	0.826928	-0.797102	-0.664186	0.390348	-0.253173	0.439225	-0.755566	0.739915	0.626175	0.378294	0.622572	0.648963	-0.681056	1.62041	-0.60837	1.26984	-0.307653	0.0305304	1.11665	-0.691246	0.393979	0.756319	0.0682772	0.2465	0.853319	0.602298	0.605152	-1.32897	0.361282	0.454161	0.40649	-0.0959578	0.171037	1.09324	0.87559	0.822583	0.557339	0.737154	-0.0013785	0.335667	-0.118388	1.01134	0.698887	0.691915
chr10	30570718	30571210	+	MT2_Mm	ERVL	LTR	MT2_Mm_dup1614	0.354258	1.08531	1.47037	0.884988	1.47055	0.882965	0.331086	0.713888	-0.210833	0.996536	0.356196	1.48162	0.232785	-0.282684	1.20607	1.01522	0.391003	0.415805	1.13967	0.173803	0.228615	1.11083	1.70813	0.0305304	1.27581	1.50182	1.00071	0.905829	0.619435	0.829875	1.08384	0.602298	1.18261	0.833587	0.361282	2.0326	1.17176	0.559002	1.36821	0.837078	1.45033	1.19062	1.3477	1.38875	1.13818	0.563586	1.31656	1.13457	1.23779	0.691915
chr10	30576730	30577169	+	MT2_Mm	ERVL	LTR	MT2_Mm_dup1615	0.354258	-0.634181	1.2262	1.03823	0.105834	0.711561	0.118995	0.36212	-0.664186	1.29368	-1.32897	1.05259	0.644895	1.33233	0.435697	0.731622	1.54077	1.02576	0.104367	0.691247	0.754871	0.932083	-0.307653	0.29768	1.11665	0.359657	1.65349	1.27915	1.01727	1.24412	0.72259	1.17942	0.605152	0.833587	0.712969	1.54848	1.04781	1.24443	0.741341	0.340035	0.726979	0.675594	0.370316	0.988479	0.262284	-0.268806	0.694898	0.159682	1.8414	0.45623
chr10	53719382	53719895	+	MT2_Mm	ERVL	LTR	MT2_Mm_dup1642	0.70526	-0.634181	-0.269715	0.518873	0.943882	0.0254727	-0.43048	0.36212	-0.664186	0.821334	0.356196	0.439225	-0.346342	0.912329	0.21619	0.731622	0.622572	-1.32897	0.808997	0.893754	-0.130013	-0.622123	0.873982	0.0305304	-1.32897	-0.691246	-0.224264	-0.0718912	0.0682772	0.829875	-0.850577	0.919525	0.197584	-0.333703	-0.409934	-0.755263	0.189004	-0.0959578	0.171037	0.68964	0.15886	0.822583	0.557339	-0.483461	1.13818	0.335667	0.530452	0.374943	-0.636904	-0.176248
chr10	56062268	56062759	+	MT2_Mm	ERVL	LTR	MT2_Mm_dup1644	-0.110577	-1.32897	0.932108	0.884988	-0.817136	-0.301824	-0.810882	-0.409362	0.411453	-0.675268	-0.253173	-1.32897	1.54768	0.739915	-0.763773	0.378294	-0.226547	0.137563	-0.235543	-0.176736	-1.32897	-0.149797	0.508743	-0.297593	0.495387	0.589176	-0.224264	-1.32897	-0.834816	-0.0155823	0.419128	0.769613	0.197584	-0.333703	0.547815	0.233396	-0.0671903	-0.0959578	-0.785862	-0.122346	-0.4012	-0.132901	-0.403761	0.432613	-0.0013785	0.335667	-0.421152	-0.400594	0.698887	-0.176248
chr10	83386010	83386449	+	MT2_Mm	ERVL	LTR	MT2_Mm_dup1666	2.15294	2.71247	2.16885	2.6306	2.62331	2.67561	2.17811	2.79987	1.77693	1.93377	2.50843	2.23519	2.95977	2.84442	2.97145	2.58229	2.81129	2.12962	3.01264	2.52387	2.8799	2.37285	2.56846	2.5869	1.54951	2.39669	2.17628	2.03103	1.99107	2.18158	2.7352	2.71337	2.28995	1.83253	2.60211	2.0326	2.2216	2.17621	2.71907	2.61473	1.86022	2.27865	2.33625	2.07195	2.2032	2.99227	2.19641	2.29035	2.40568	2.10221
chr10	83416735	83417233	+	MT2_Mm	ERVL	LTR	MT2_Mm_dup1667	1.22321	1.24373	0.0637775	0.884988	0.664178	1.17462	-0.12974	1.61346	0.644335	0.621875	1.2525	1.6003	-0.0279124	1.75108	1.20607	0.880376	0.997288	1.18271	1.63503	1.8324	0.228615	0.728021	0.508743	0.889475	0.937738	0.359657	1.15703	-0.0718912	0.458036	0.468213	0.419128	1.17942	1.05844	-0.747162	1.23167	0.233396	1.39167	0.724607	-0.0832737	0.970836	1.35226	0.511913	-0.097267	0.737154	1.37945	0.760362	0.842503	0.374943	1.23779	0.691915
chr10	88243522	88244014	-	MT2_Mm	ERVL	LTR	MT2_Mm_dup1674	0.140481	-0.634181	1.08663	-0.30051	0.500954	0.517011	-0.43048	-0.104063	-1.32897	0.390348	-0.253173	0.439225	-0.0279124	-0.282684	-0.763773	0.162794	0.115022	0.84963	0.610073	-0.176736	0.228615	-1.32897	0.508743	0.717845	-0.619352	0.0865844	0.62574	-0.779676	-0.467418	-0.0155823	-1.32897	0.769613	-0.059502	0.249679	-0.797477	0.814559	-0.378918	-1.32897	-1.32897	0.525402	-0.791758	0.115447	0.155385	-0.483461	-0.74086	-1.32897	-1.32897	-0.0934269	-0.171154	-0.176248
chr10	99184412	99184910	-	MT2_Mm	ERVL	LTR	MT2_Mm_dup1677	0.354258	0.185	0.562309	0.293816	-0.141462	0.711561	-0.12974	0.36212	-0.664186	-0.227049	0.0834482	-0.189411	-0.346342	-1.32897	-1.32897	-0.398299	0.115022	0.415805	0.610073	0.691247	0.228615	0.932083	0.70289	0.523005	0.495387	0.787144	0.117724	-0.0718912	-0.467418	-0.336084	0.0343516	-0.061764	0.415713	0.47162	0.146999	-0.755263	0.595445	0.873144	0.171037	-0.424406	-0.4012	0.115447	0.722877	0.592904	-0.0013785	-0.268806	0.842503	0.374943	0.698887	0.45623
chr10	119236302	119236794	-	MT2_Mm	ERVL	LTR	MT2_Mm_dup1717	2.09466	2.19673	1.94467	1.72047	2.26468	2.80918	1.65524	2.47097	1.77693	1.93377	2.50843	1.99635	1.7277	1.75108	2.07591	2.24076	2.71425	2.2762	2.48237	1.7303	2.40542	1.97134	2.16899	2.77383	2.06754	2.45607	2.61419	1.74381	2.35432	2.30177	2.47584	2.44319	2.34414	2.24731	2.16222	2.16356	2.27787	2.23231	2.01333	2.48658	2.53249	2.173	2.57155	2.22662	2.48714	2.42372	2.30222	2.66214	2.33737	2.46232
chr10	127409641	127410136	+	MT2_Mm	ERVL	LTR	MT2_Mm_dup1720	1.76171	1.94322	1.77318	2.1818	2.73772	2.17945	1.80476	2.27333	0.844797	2.43767	1.2525	2.44006	2.09872	1.8392	2.65902	2.18463	1.29447	1.45314	2.157	2.18097	1.80434	1.41306	1.70813	1.42418	1.97776	1.71129	2.61419	2.4271	2.25952	2.51574	1.61294	1.39956	1.84001	1.98443	2.32422	1.81075	2.16306	1.78427	2.50455	2.48658	1.78704	1.93521	2.52746	2.32123	2.13904	2.17044	1.89198	1.78817	1.23779	1.73108
chr11	4775402	4775789	-	MT2_Mm	ERVL	LTR	MT2_Mm_dup1723	0.140481	-1.32897	0.0637775	-0.724973	-0.440099	-0.725855	0.331086	0.36212	-0.210833	0.114427	0.356196	0.673857	0.232785	0.912329	-0.358719	-0.398299	0.115022	0.415805	-0.235543	-0.640755	0.228615	-1.32897	0.284347	0.29768	-0.145805	0.787144	0.62574	-0.382807	0.764581	0.981561	0.419128	0.19506	-0.059502	1.47026	0.712969	0.233396	0.189004	0.873144	0.575095	0.340035	0.561284	0.115447	0.87136	-0.483461	-0.74086	-0.268806	0.344821	-0.400594	0.180367	0.691915
chr11	4897816	4898255	+	MT2_Mm	ERVL	LTR	MT2_Mm_dup1724	1.90423	1.51632	1.08663	2.6306	1.28229	2.24379	2.12222	2.04424	2.79116	2.01745	1.97307	2.87623	2.33924	2.5105	1.86528	2.53818	2.37647	2.20477	2.22821	1.62041	2.47399	1.97134	2.51773	1.97464	1.41914	1.80562	2.10128	2.4271	1.50442	2.24293	1.99921	1.83658	0.772579	1.56971	2.32422	2.34009	2.03832	2.11784	2.01333	2.4412	1.70994	2.11713	2.28421	2.17688	2.2032	2.30263	2.19641	2.57778	2.26567	2.32886
chr11	21293687	21294204	-	MT2_Mm	ERVL	LTR	MT2_Mm_dup1741	2.03394	1.94322	2.16885	1.9695	2.45511	2.89181	2.5184	2.27333	2.1991	2.24281	2.39205	1.99635	2.28276	2.14605	2.78424	2.34686	1.54077	2.69644	2.36088	2.1014	2.53945	1.97134	2.61746	2.04896	2.15207	2.72105	2.17628	2.52281	2.52706	2.65767	2.80147	2.75386	2.83523	2.18594	2.27221	2.22483	2.53032	2.69841	2.40893	2.19004	2.77889	2.71488	2.57155	2.88296	2.43465	2.73582	2.44766	1.78817	2.33737	2.75026
chr11	54104632	54105123	-	MT2_Mm	ERVL	LTR	MT2_Mm_dup1772	0.987356	-0.634181	-0.269715	1.30312	0.105834	0.517011	-0.43048	-0.104063	0.644335	-0.227049	0.585486	0.875614	-0.346342	1.20545	0.21619	-0.398299	-0.226547	-0.207482	0.104367	-0.176736	0.228615	0.205443	-0.729762	0.717845	-0.145805	0.359657	1.00071	0.589503	-0.834816	-0.336084	0.0343516	0.413001	0.92258	0.249679	0.146999	-0.0273629	-0.378918	-0.0959578	-0.392214	0.12729	0.15886	-0.132901	0.155385	0.252261	-0.324249	0.0648601	-1.32897	0.159682	-0.171154	0.174377
chr11	68297627	68298066	-	MT2_Mm	ERVL	LTR	MT2_Mm_dup1784	1.83473	0.185	0.932108	0.884988	1.55621	0.0254727	1.48841	0.862091	1.02077	0.621875	1.60599	0.875614	1.10193	0.317384	0.945062	0.565747	0.997288	0.648963	-0.235543	0.173803	1.80434	0.490265	0.284347	1.7255	1.27581	0.961195	0.117724	0.756319	1.50442	0.468213	1.61294	1.75913	1.29692	1.36345	0.547815	0.233396	1.17176	-0.402681	1.26276	0.68964	1.54215	1.07806	-0.097267	0.252261	1.5861	0.563586	0.344821	1.24809	0.462798	1.07202
chr11	71000803	71001242	+	MT2_Mm	ERVL	LTR	MT2_Mm_dup1787	2.20895	2.41228	1.94467	1.89117	2.21287	2.24379	1.65524	1.77178	1.67535	1.93377	2.0519	2.15989	2.16271	1.55685	2.47312	2.06537	2.17239	2.20477	2.00309	2.1014	2.25765	2.14557	2.1017	1.97464	1.27581	1.89416	2.02215	1.82115	2.39948	1.9062	1.7535	1.59052	1.40285	2.05477	1.52622	1.81075	2.03832	1.78427	1.72653	2.01526	1.86022	2.27865	2.28421	1.77042	2.32356	2.02491	2.40079	1.93102	1.93682	1.62119
chr11	103927895	103928386	+	MT2_Mm	ERVL	LTR	MT2_Mm_dup1816	-0.110577	-1.32897	-0.704236	0.0270437	-0.440099	-1.32897	0.826928	-0.797102	-0.664186	-0.227049	-0.253173	0.875614	-1.32897	-0.712987	0.21619	-0.0906449	-0.674925	0.415805	0.610073	-1.32897	-0.60837	-0.622123	-0.307653	0.29768	0.937738	-0.250533	-1.32897	0.756319	-0.834816	-0.0155823	-0.204923	-0.774153	-0.372554	0.985379	-0.104758	-0.755263	0.762493	-1.32897	-0.785862	-0.122346	-0.791758	-1.32897	-0.403761	0.0460969	-0.0013785	0.0648601	-0.421152	0.562216	1.23779	-0.640419
chr11	109466198	109466685	-	MT2_Mm	ERVL	LTR	MT2_Mm_dup1824	1.1101	1.24373	1.35344	0.884988	1.63706	1.17462	2.00348	1.3377	1.67535	1.84493	1.2525	1.6003	0.965064	0.912329	0.945062	1.79244	1.54077	1.57145	1.63503	1.22938	1.44309	1.41306	1.29135	1.89628	2.06754	2.05644	2.02215	1.57546	0.458036	1.35941	1.94159	2.17153	2.11399	1.12271	1.6124	1.54848	1.2859	0.724607	1.55847	1.66667	1.86022	0.95597	0.557339	0.432613	1.84934	1.47186	1.7496	1.45142	1.51018	1.92854
chr11	121649273	121649764	-	MT2_Mm	ERVL	LTR	MT2_Mm_dup1832	1.3281	1.08531	1.2262	1.30312	1.63706	0.517011	1.65524	0.713888	1.77693	0.114427	0.585486	0.875614	1.34195	0.317384	1.20607	1.35742	0.997288	1.18271	0.983787	1.22938	0.960042	0.490265	1.02692	1.18146	0.937738	-1.32897	1.65349	1.27915	1.50442	0.981561	0.72259	0.919525	1.84001	0.663926	-0.409934	1.54848	1.49021	1.44766	1.36821	1.40826	-0.0941614	0.675594	1.00598	0.988479	-0.0013785	0.760362	0.976398	0.562216	0.462798	1.50223
chr12	4148855	4149287	-	MT2_Mm	ERVL	LTR	MT2_Mm_dup1833	0.540407	0.907339	-0.269715	0.713513	-0.440099	-1.32897	0.515956	0.36212	0.644335	0.821334	-0.253173	1.2102	0.232785	-0.282684	-0.763773	0.162794	0.391003	0.137563	-0.235543	0.4556	-0.130013	0.490265	0.0185014	0.523005	0.495387	0.787144	-0.224264	0.183755	-0.174848	0.2465	0.23953	-0.061764	0.197584	-0.747162	-0.409934	0.645585	0.40649	0.559002	-0.392214	0.12729	-0.0941614	0.511913	-0.793436	0.0460969	0.485125	0.563586	-0.421152	0.562216	0.180367	0.174377
chr12	24324538	24325031	+	MT2_Mm	ERVL	LTR	MT2_Mm_dup1882	2.41349	1.63546	1.77318	1.41931	2.21287	2.24379	2.23192	2.10501	1.67535	1.64894	1.3802	1.6003	2.44596	2.00077	2.25967	1.86567	1.42287	2.20477	2.0821	1.8324	1.44309	2.56916	2.03111	2.31301	0.210123	0.787144	0.117724	-0.382807	-0.834816	0.468213	0.419128	0.602298	-0.059502	-0.747162	0.361282	0.233396	2.43457	2.33835	1.9468	2.19004	2.12068	1.72701	2.33625	1.83598	1.67928	1.58004	1.31656	2.061	0.462798	-0.176248
chr12	24325946	24326439	+	MT2_Mm	ERVL	LTR	MT2_Mm_dup1883	2.09466	1.7455	1.57852	1.89117	1.98473	2.24379	1.87409	1.91443	2.40352	0.996536	1.4975	0.439225	1.96154	2.00077	1.70558	1.45555	1.29447	2.34426	1.9195	1.92775	2.093	1.54334	1.95689	1.53177	1.41914	0.589176	0.117724	-0.779676	-0.467418	0.2465	-0.204923	0.602298	-0.059502	0.249679	-0.409934	0.454161	1.75093	1.00781	1.64495	1.09324	2.12068	1.72701	1.70519	0.868282	1.76682	2.53543	1.67277	0.87659	-0.171154	-0.176248
chr1	183174278	183174724	+	MT2_Mm	ERVL	LTR	MT2_Mm_dup189	0.140481	0.467876	1.47037	0.0270437	0.500954	0.517011	0.331086	0.713888	0.133605	0.821334	0.783283	1.6003	0.453505	0.0483262	0.794411	-0.0906449	0.822062	1.02576	0.379266	-0.176736	0.515607	0.205443	0.873982	0.29768	0.73345	0.961195	0.62574	0.183755	-0.174848	-0.748747	1.28256	0.19506	0.415713	0.249679	0.146999	-0.0273629	0.40649	0.724607	-0.0832737	0.525402	0.561284	0.511913	0.370316	-0.19452	0.262284	-1.32897	0.344821	0.159682	-0.171154	-1.32897
chr12	69622730	69623169	+	MT2_Mm	ERVL	LTR	MT2_Mm_dup1929	-0.110577	0.185	-0.269715	0.293816	0.105834	0.0254727	0.515956	0.147777	-0.664186	0.821334	1.80117	0.875614	0.453505	-0.712987	0.435697	-0.398299	0.115022	0.137563	-0.235543	0.4556	0.515607	-0.149797	0.70289	0.0305304	-0.145805	-0.250533	1.00071	0.400847	0.276279	0.2465	-0.491928	0.919525	0.197584	-0.0127229	0.712969	0.454161	0.40649	0.371894	0.575095	0.340035	-0.0941614	0.115447	0.370316	-0.19452	0.485125	-0.703622	-0.804804	-0.400594	-0.636904	0.174377
chr12	91247876	91248315	+	MT2_Mm	ERVL	LTR	MT2_Mm_dup1953	-0.110577	0.704276	-0.704236	-0.30051	-0.440099	0.711561	-0.43048	-1.32897	-1.32897	-0.227049	0.585486	-0.649485	0.232785	-1.32897	-0.0428146	0.162794	0.622572	-0.207482	-1.32897	0.173803	0.228615	-0.149797	-0.307653	-0.723015	-0.145805	0.0865844	0.117724	-0.382807	-0.467418	0.660347	0.419128	0.413001	0.197584	-0.747162	0.361282	-0.345885	0.189004	-0.0959578	-1.32897	-0.806926	0.374058	0.115447	-0.097267	0.252261	-0.0013785	1.08805	-0.804804	-0.400594	0.180367	-0.640419
chr12	99346807	99346847	-	MT2_Mm	ERVL	LTR	MT2_Mm_dup1957	0.70526	0.704276	-0.269715	0.293816	0.500954	0.0254727	0.679805	0.147777	0.844797	0.621875	0.783283	0.15888	0.232785	-0.282684	-0.0428146	0.162794	0.622572	0.137563	-0.681056	0.4556	0.754871	1.26984	0.0185014	0.523005	0.73345	-0.250533	-0.224264	0.400847	0.619435	-0.0155823	0.23953	-0.374427	0.415713	0.833587	-0.797477	0.454161	0.40649	0.559002	0.741341	-0.424406	-0.0941614	-0.812571	-0.097267	-0.19452	0.262284	0.335667	0.842503	-0.0934269	0.180367	0.174377
chr12	99346959	99347058	-	MT2_Mm	ERVL	LTR	MT2_Mm_dup1958	0.354258	0.704276	0.334471	0.713513	0.316878	-0.301824	-0.43048	0.862091	-0.210833	0.621875	0.783283	0.15888	-0.0279124	0.912329	-0.0428146	0.378294	0.115022	0.415805	0.379266	-1.32897	1.29933	-0.149797	0.0185014	0.0305304	0.73345	0.0865844	-0.224264	-0.382807	-0.174848	-0.336084	0.578823	0.413001	0.197584	-0.0127229	0.861143	-0.755263	0.40649	-0.0959578	-0.785862	-0.424406	-0.0941614	0.115447	-0.097267	0.0460969	0.262284	0.0648601	0.131728	-1.32897	-0.636904	0.174377
chr13	17932086	17932578	+	MT2_Mm	ERVL	LTR	MT2_Mm_dup1999	0.540407	0.185	0.334471	1.03823	0.664178	0.0254727	1.08261	-0.409362	-0.210833	0.621875	0.585486	1.05259	-0.755566	0.544063	1.08146	0.565747	0.391003	-1.32897	1.13967	0.173803	1.13964	0.728021	-0.307653	1.18146	0.495387	1.61035	1.15703	1.16512	0.89645	1.35941	1.53716	-0.061764	1.29692	0.47162	1.23167	0.645585	0.762493	0.724607	0.387165	0.525402	1.35226	1.29503	0.557339	0.868282	1.13818	0.760362	-0.421152	1.6296	1.23779	1.73108
chr13	21953777	21954268	-	MT2_Mm	ERVL	LTR	MT2_Mm_dup2006	0.987356	1.38645	0.562309	1.17675	1.06572	1.17462	1.29973	1.52726	0.644335	0.390348	1.11239	1.35228	0.453505	1.06632	-0.0428146	1.25212	1.54077	0.648963	1.13967	1.37183	1.29933	0.490265	0.284347	0.889475	0.937738	1.50182	1.54446	1.16512	1.23222	1.24412	0.419128	1.39956	0.772579	0.985379	1.33668	1.10268	0.762493	1.24443	0.890395	1.49963	1.24703	1.4836	1.1291	0.988479	-0.324249	0.335667	0.344821	0.562216	0.90172	0.894451
chr13	40903380	40903825	-	MT2_Mm	ERVL	LTR	MT2_Mm_dup2024	-0.414726	-0.167212	-0.704236	0.293816	0.810798	-0.301824	-0.810882	-0.104063	1.44784	0.390348	0.585486	0.439225	0.813843	0.317384	0.626175	-0.0906449	0.822062	0.648963	0.104367	0.691247	0.754871	1.11083	0.508743	0.29768	0.495387	-0.691246	0.393979	0.905829	-0.174848	0.2465	0.23953	0.19506	-0.372554	0.249679	0.861143	0.645585	0.189004	0.15685	0.741341	0.12729	-0.4012	0.115447	0.155385	0.252261	0.678107	1.08805	0.131728	1.13457	0.462798	0.45623
chr13	49497919	49498411	+	MT2_Mm	ERVL	LTR	MT2_Mm_dup2026	0.354258	0.704276	1.2262	1.17675	1.28229	1.17462	0.515956	0.147777	0.411453	0.390348	0.0834482	1.35228	1.54768	-0.282684	0.945062	0.565747	0.622572	1.32425	1.13967	0.893754	0.960042	0.205443	0.70289	0.523005	1.27581	0.787144	1.15703	0.756319	0.764581	0.829875	-0.204923	0.919525	1.40285	0.249679	1.23167	0.645585	-0.0671903	-0.0959578	0.171037	0.970836	1.13352	0.675594	1.44571	1.09943	0.678107	0.760362	0.842503	0.374943	0.90172	-0.176248
chr13	59627985	59628104	-	MT2_Mm	ERVL	LTR	MT2_Mm_dup2037	3.35856	4.18018	3.48334	3.70293	3.675	3.47775	3.65635	3.57682	4.52346	4.09204	3.56852	4.45609	3.90378	3.78181	3.61283	3.70294	3.84048	4.10818	4.01739	4.01919	3.96471	4.30569	3.68931	3.96032	4.21783	3.72591	4.09713	3.69381	3.09224	3.88597	3.85639	3.86649	3.36718	3.77035	3.65901	3.68244	3.74219	3.59049	3.00722	3.6492	3.69702	3.70878	3.58828	3.35495	3.78871	3.80783	3.86032	3.48322	4.05056	3.97609
chr13	77782460	77782952	-	MT2_Mm	ERVL	LTR	MT2_Mm_dup2063	-1.32897	-0.634181	0.562309	-0.724973	0.500954	0.517011	0.118995	0.713888	-0.664186	-0.675268	-0.693038	1.2102	-1.32897	0.739915	0.794411	0.162794	-0.226547	-0.207482	-0.235543	0.893754	-0.60837	0.205443	-0.307653	0.523005	-0.145805	0.0865844	-0.673367	0.589503	-0.467418	-0.748747	0.0343516	-1.32897	0.415713	-1.32897	-0.104758	-0.0273629	-0.0671903	-1.32897	0.387165	0.12729	0.561284	0.115447	-0.097267	0.592904	-0.324249	0.335667	-0.804804	0.159682	-1.32897	0.174377
chr13	92498539	92499031	+	MT2_Mm	ERVL	LTR	MT2_Mm_dup2083	0.70526	0.467876	0.562309	0.293816	0.664178	-0.301824	-1.32897	-0.104063	0.133605	0.621875	0.585486	0.15888	-0.346342	-1.32897	0.435697	-0.789856	-0.226547	-0.207482	0.104367	-0.176736	-0.60837	0.205443	-0.729762	-0.297593	0.210123	1.11649	1.00071	0.905829	-0.834816	-0.0155823	0.0343516	0.769613	-0.772918	-0.747162	0.995506	-0.0273629	0.189004	0.371894	-0.0832737	-0.122346	0.726979	-0.433076	0.155385	0.252261	-0.0013785	-0.703622	0.694898	0.374943	-0.171154	0.174377
chr13	96663346	96663732	+	MT2_Mm	ERVL	LTR	MT2_Mm_dup2091	2.365	2.59977	3.10354	2.76844	2.49903	2.1121	2.6428	2.79987	2.88515	2.49719	2.8547	2.37495	2.59256	2.88639	2.70198	2.6251	2.49806	2.34426	2.36088	2.85023	2.47399	2.4413	3.10369	2.4835	1.77947	2.81477	2.50203	3.12071	2.64426	3.21197	2.59275	2.90533	2.44677	1.83253	2.5153	2.54619	2.57591	2.23231	2.63705	2.48658	2.77889	2.95691	2.61433	2.49364	2.32356	2.30263	2.88237	2.62058	2.33737	2.25719
chr14	8025968	8026486	+	MT2_Mm	ERVL	LTR	MT2_Mm_dup2130	0.540407	0.467876	-0.704236	0.293816	0.500954	0.292075	-0.43048	-0.409362	-0.664186	-0.227049	-1.32897	0.15888	0.453505	0.317384	-0.358719	-0.398299	-0.226547	0.415805	-0.681056	-0.176736	0.228615	-0.622123	0.284347	0.29768	0.210123	0.359657	-0.224264	-0.0718912	-0.467418	0.660347	0.72259	1.05532	-0.372554	0.833587	-0.104758	0.233396	-0.378918	0.371894	-1.32897	0.837078	0.15886	-0.812571	0.370316	-0.845143	1.26385	0.933492	0.131728	0.374943	-0.171154	0.45623
chr2	18128193	18128632	-	MT2_Mm	ERVL	LTR	MT2_Mm_dup221	3.20176	2.91446	3.36751	3.31006	3.35473	3.11462	3.14162	3.12736	3.69818	3.21668	2.81003	3.24753	3.19217	2.92718	3.42045	2.99508	2.94562	3.53977	3.39953	3.30564	3.11277	3.03555	3.51922	3.31555	2.80194	3.37227	3.38869	3.08978	3.11949	3.21197	3.24423	3.2548	3.56268	3.46925	3.71851	3.25312	3.15869	3.08101	3.37928	3.23611	3.36112	3.27039	3.13867	2.88296	3.03755	3.24323	3.18863	3.45984	3.45085	3.19584
chr14	121222978	121223469	+	MT2_Mm	ERVL	LTR	MT2_Mm_dup2246	0.540407	0.467876	-0.269715	-0.724973	0.105834	1.17462	0.515956	0.548699	-0.210833	1.42207	0.585486	0.673857	0.232785	-0.282684	0.435697	0.162794	-0.226547	-0.207482	0.104367	-0.640755	0.754871	-1.32897	1.02692	0.889475	-0.145805	-0.250533	0.117724	0.905829	-0.174848	0.2465	0.578823	0.19506	-0.059502	0.249679	0.861143	0.454161	0.189004	0.15685	-0.0832737	0.68964	0.15886	0.327256	0.557339	0.592904	-0.0013785	0.0648601	-0.804804	0.374943	-0.171154	0.894451
chr15	3562608	3562769	-	MT2_Mm	ERVL	LTR	MT2_Mm_dup2249	1.22321	0.907339	0.759025	1.30312	0.316878	0.711561	1.08261	0.147777	0.644335	0.996536	1.2525	1.35228	0.232785	0.317384	-0.763773	1.01522	0.822062	0.84963	0.379266	0.173803	1.13964	0.932083	0.284347	0.29768	1.11665	0.0865844	0.825373	0.756319	1.12875	1.35941	1.45718	0.413001	0.415713	-0.333703	0.547815	0.814559	0.762493	1.24443	0.741341	0.525402	1.45033	0.511913	1.44571	1.38875	0.485125	0.0648601	-0.118388	0.562216	0.462798	0.45623
chr15	102123831	102124323	+	MT2_Mm	ERVL	LTR	MT2_Mm_dup2329	0.70526	0.185	0.932108	0.293816	0.664178	0.292075	0.331086	0.36212	1.44784	0.821334	0.585486	0.673857	-0.755566	1.06632	0.945062	0.731622	0.622572	1.18271	0.983787	0.4556	0.515607	0.490265	1.02692	0.523005	0.210123	0.0865844	1.29805	-0.0718912	0.764581	0.2465	0.853319	0.602298	0.772579	0.833587	1.11841	1.10268	0.40649	-0.0959578	0.741341	1.20606	1.24703	1.07806	0.370316	-0.19452	-0.0013785	0.760362	0.694898	-0.791361	0.90172	0.45623
chr16	3992837	3993354	+	MT2_Mm	ERVL	LTR	MT2_Mm_dup2342	1.90423	1.51632	1.77318	1.6269	1.85553	1.52461	1.87409	2.87159	1.1776	2.17153	1.4975	1.2102	2.54533	2.21355	1.78764	2.06537	1.64976	2.05033	1.52621	2.39631	1.80434	2.06108	1.51474	1.30792	1.66906	2.13121	1.84956	2.09472	1.58482	1.98013	1.45718	2.04672	2.11399	1.91048	2.21826	2.09956	1.2859	1.13096	2.01333	2.24389	1.78704	1.29503	1.1291	1.70174	1.5861	2.09951	2.25028	1.71106	1.73921	1.83318
chr16	18518836	18519328	-	MT2_Mm	ERVL	LTR	MT2_Mm_dup2361	1.1101	0.704276	0.334471	0.713513	-0.141462	1.03615	-0.43048	0.147777	-0.210833	0.821334	1.3802	0.439225	0.965064	0.912329	-0.0428146	1.01522	0.997288	-0.661891	1.13967	0.173803	0.960042	0.728021	0.0185014	0.29768	0.73345	0.359657	0.825373	-0.382807	-0.467418	0.829875	0.578823	0.769613	0.605152	-0.747162	1.6124	-0.0273629	0.912191	-0.0959578	0.387165	0.340035	-0.4012	0.511913	0.155385	-0.19452	0.485125	1.08805	0.694898	0.159682	0.698887	1.07202
chr16	31717702	31717844	-	MT2_Mm	ERVL	LTR	MT2_Mm_dup2367	0.70526	-0.167212	-0.269715	1.30312	0.105834	0.711561	-0.12974	0.36212	0.644335	0.996536	-0.693038	0.673857	0.813843	0.739915	1.32076	0.565747	0.997288	-0.661891	0.983787	-0.640755	0.228615	-0.622123	0.508743	0.717845	0.210123	0.589176	1.00071	1.16512	0.89645	-0.336084	0.419128	-0.061764	1.05844	-0.747162	0.361282	0.233396	0.189004	0.873144	0.171037	0.340035	1.62848	0.115447	0.557339	0.592904	0.485125	0.933492	0.131728	0.374943	0.462798	0.691915
chr16	31824666	31825163	-	MT2_Mm	ERVL	LTR	MT2_Mm_dup2369	-0.414726	0.185	0.562309	0.518873	-0.440099	0.0254727	-0.12974	0.548699	-0.664186	-0.675268	0.585486	0.673857	-0.346342	0.317384	-0.763773	0.731622	-0.674925	0.415805	1.13967	-1.32897	-0.60837	0.728021	-1.32897	0.0305304	-0.619352	-0.691246	-0.224264	0.183755	-0.467418	-1.32897	0.23953	-0.061764	-0.372554	-0.747162	-0.797477	-0.755263	-0.378918	0.559002	0.171037	-0.122346	0.15886	-1.32897	-1.32897	-0.845143	1.13818	-0.703622	0.344821	0.562216	0.462798	-0.640419
chr16	33207626	33208118	-	MT2_Mm	ERVL	LTR	MT2_Mm_dup2371	0.354258	-0.167212	-0.269715	-0.724973	-0.817136	-0.301824	0.331086	0.147777	0.644335	0.621875	0.0834482	-0.649485	-0.0279124	0.544063	0.21619	-0.789856	0.115022	0.415805	-0.235543	1.37183	0.960042	0.205443	0.70289	0.523005	-0.145805	-0.250533	-0.224264	0.589503	0.0682772	0.2465	0.72259	0.769613	-1.32897	0.47162	-0.797477	-0.345885	-0.0671903	0.15685	0.741341	0.837078	-0.0941614	0.675594	0.557339	0.252261	-0.0013785	1.08805	1.09892	0.87659	0.180367	-1.32897
chr16	43606447	43606939	-	MT2_Mm	ERVL	LTR	MT2_Mm_dup2379	0.140481	-0.167212	0.562309	-0.724973	-1.32897	0.292075	-0.43048	0.147777	0.133605	0.114427	-0.253173	0.673857	0.644895	0.912329	0.21619	0.162794	-0.674925	0.137563	-0.681056	-0.640755	-0.130013	-0.149797	0.508743	-0.297593	0.210123	-0.691246	0.62574	0.400847	-0.467418	0.2465	-0.850577	1.17942	-0.059502	-1.32897	-0.409934	0.814559	-0.378918	0.371894	-0.0832737	0.340035	0.15886	-0.433076	-0.097267	-0.483461	0.262284	-0.268806	0.344821	-0.791361	-0.171154	-0.640419
chr16	50276255	50276690	+	MT2_Mm	ERVL	LTR	MT2_Mm_dup2389	2.7519	2.53994	2.30103	2.58156	2.62331	2.72152	2.75732	3.00513	2.33854	2.94473	2.19772	2.44006	2.72562	2.92718	2.86206	2.58229	2.90222	2.40926	2.92962	1.92775	2.40542	2.06108	2.46515	2.68339	2.57582	2.72105	2.94967	2.69706	2.78705	2.35831	2.55482	2.83158	2.717	2.30617	2.83503	2.68348	2.38421	2.77594	2.67864	2.39434	2.57659	2.27865	2.33625	2.32123	2.67987	2.09951	2.53707	2.29035	2.1106	2.18178
chr16	57579135	57579496	-	MT2_Mm	ERVL	LTR	MT2_Mm_dup2400	-0.110577	-0.167212	0.334471	-0.30051	0.105834	0.292075	-0.12974	0.36212	0.644335	0.114427	-1.32897	-0.649485	0.232785	0.0483262	0.435697	0.731622	0.115022	0.415805	-1.32897	-1.32897	-0.60837	-0.622123	0.0185014	0.0305304	-0.145805	-0.250533	-0.673367	-0.0718912	0.0682772	0.468213	0.0343516	-0.774153	-0.772918	0.47162	0.146999	-0.0273629	-0.378918	0.559002	-0.785862	-0.424406	1.01031	0.115447	0.722877	-0.845143	0.678107	0.335667	-0.421152	0.87659	-0.636904	-0.176248
chr16	87484965	87485335	+	MT2_Mm	ERVL	LTR	MT2_Mm_dup2419	2.71369	2.71247	3.06687	2.47819	2.49903	2.62819	2.2838	2.68514	2.83892	2.55434	2.12665	3.28345	2.16271	2.75664	2.31606	1.93535	2.76359	1.96644	2.59442	1.92775	2.66208	2.62908	2.84025	2.5869	2.44792	3.02545	2.31552	2.61256	2.20968	2.24293	2.86484	2.34058	3.07841	3.30579	2.55936	2.44681	2.38421	2.38859	2.67864	2.48658	2.70134	2.78827	2.61433	2.9437	2.53779	2.53543	2.62126	2.57778	2.9077	2.94529
chr2	49179908	49180400	+	MT2_Mm	ERVL	LTR	MT2_Mm_dup242	1.68479	1.7455	1.77318	2.30775	0.943882	1.88887	1.73194	0.996478	1.96086	1.53996	1.2525	1.70996	1.7277	2.14605	1.86528	1.79244	1.29447	1.68079	2.22821	1.7303	1.29933	1.26984	1.87864	1.42418	1.27581	1.71129	2.02215	2.15571	1.86794	1.9062	2.05461	1.98002	2.28995	1.47026	2.04314	1.96237	1.2859	1.85744	1.55847	1.66667	1.35226	2.059	1.85541	1.70174	2.26464	2.09951	2.25028	0.727949	2.40568	1.37258
chr17	26289408	26289456	+	MT2_Mm	ERVL	LTR	MT2_Mm_dup2446	-0.800609	0.185	0.562309	-0.724973	0.316878	0.0254727	0.331086	0.147777	0.133605	-0.227049	-0.693038	1.05259	-0.755566	0.544063	-0.763773	-0.789856	-0.226547	0.415805	0.104367	-1.32897	-1.32897	0.490265	-0.729762	0.29768	0.210123	-0.691246	-1.32897	-0.0718912	0.276279	-0.748747	0.72259	0.413001	-0.059502	0.47162	0.146999	-1.32897	0.189004	0.15685	-0.392214	-0.424406	-0.4012	0.327256	0.722877	-0.19452	0.262284	-1.32897	-0.118388	-0.791361	0.180367	0.894451
chr2	52737899	52738385	+	MT2_Mm	ERVL	LTR	MT2_Mm_dup245	2.15294	1.7455	1.94467	1.30312	0.943882	1.41712	1.80476	1.52726	-0.664186	1.75026	1.3802	1.6003	1.7277	1.8392	1.78764	1.45555	1.75109	1.87736	1.52621	2.01719	1.57382	1.11083	1.40736	1.63188	1.77947	1.25668	2.02215	1.74381	0.619435	1.9062	1.94159	1.05532	1.76254	0.663926	2.04314	1.72851	1.58245	1.53946	1.64495	1.58557	1.54215	1.07806	1.70519	1.77042	1.48647	2.5882	2.14045	1.6296	1.73921	1.92854
chr17	67009539	67009985	+	MT2_Mm	ERVL	LTR	MT2_Mm_dup2490	-0.414726	-1.32897	0.759025	-1.32897	0.500954	0.0254727	-0.12974	0.36212	-0.210833	0.114427	0.356196	0.673857	0.232785	0.317384	0.794411	-0.0906449	-0.226547	0.137563	-1.32897	0.893754	-1.32897	-0.149797	-0.729762	-0.723015	0.937738	-0.250533	0.62574	-0.0718912	0.0682772	0.2465	0.0343516	0.919525	-0.059502	0.663926	-0.104758	0.454161	1.04781	-0.0959578	-0.0832737	-0.122346	0.374058	0.95597	0.155385	0.252261	0.678107	0.335667	-0.804804	-0.0934269	0.462798	-1.32897
chr17	94841794	94842232	+	MT2_Mm	ERVL	LTR	MT2_Mm_dup2509	0.140481	0.467876	-0.704236	-0.30051	-0.817136	1.17462	-0.43048	0.36212	0.133605	0.114427	-0.693038	-0.649485	-0.0279124	-0.282684	0.21619	-0.398299	-1.32897	0.415805	0.808997	0.691247	0.515607	-1.32897	-1.32897	-0.723015	-0.145805	-0.691246	0.62574	0.183755	0.276279	-0.336084	0.419128	0.413001	-0.772918	-0.747162	0.146999	-0.345885	-0.0671903	-0.402681	-0.392214	0.68964	-0.4012	0.115447	-0.403761	-0.483461	0.485125	0.0648601	0.131728	-0.791361	-0.636904	-0.176248
chr18	7930170	7930561	-	MT2_Mm	ERVL	LTR	MT2_Mm_dup2518	0.987356	1.38645	1.08663	0.884988	1.28229	1.52461	1.57424	0.862091	1.56607	1.53996	1.11239	1.81187	1.96154	2.07523	1.08146	0.731622	0.622572	1.57145	1.63503	1.62041	1.44309	1.66282	2.29484	1.53177	2.51329	2.33476	1.42651	0.756319	2.15806	1.56557	1.37251	1.39956	1.98349	0.663926	1.11841	1.44927	1.66915	1.34962	1.02548	1.20606	1.45033	1.65034	1.53749	1.70174	0.262284	1.47186	2.14045	0.562216	0.90172	1.73108
chr18	65011513	65011695	-	MT2_Mm	ERVL	LTR	MT2_Mm_dup2554	1.1101	0.704276	0.0637775	1.17675	0.664178	-0.301824	0.515956	0.996478	1.31903	0.114427	0.783283	0.439225	0.453505	0.317384	0.21619	0.880376	0.391003	0.137563	0.104367	0.173803	0.228615	-0.149797	0.284347	0.717845	0.73345	0.0865844	0.117724	0.756319	0.764581	0.468213	-0.204923	0.919525	0.197584	0.663926	0.861143	0.814559	0.912191	0.559002	0.387165	-0.424406	1.01031	-0.132901	0.557339	0.737154	0.678107	1.08805	0.976398	0.562216	0.462798	0.894451
chr2	69728872	69729370	+	MT2_Mm	ERVL	LTR	MT2_Mm_dup259	3.47734	2.91446	3.27409	3.60817	2.9103	3.24609	3.32611	3.29323	2.74176	3.10634	2.89802	2.50235	3.06399	3.07967	2.9359	3.08981	2.43854	3.21567	2.84152	3.03289	3.35017	3.31633	2.88096	3.25404	2.85333	2.72105	3.18582	3.37269	2.75266	3.21197	2.98379	2.94084	3.20094	2.66215	2.93875	3.06487	3.0005	3.28043	2.67864	3.09673	3.28343	2.98839	3.16769	3.30951	2.84986	2.82647	3.18863	3.31102	3.45085	2.99019
chr19	23263927	23264419	+	MT2_Mm	ERVL	LTR	MT2_Mm_dup2607	1.90423	2.34395	1.94467	1.9695	1.78632	2.04146	2.06407	1.3377	1.1776	2.01745	1.4975	1.70996	1.64049	1.65723	1.52596	1.63381	1.42287	1.87736	1.52621	2.25638	1.80434	1.66282	2.23329	1.89628	1.41914	2.05644	1.00071	2.03103	1.8022	1.65856	1.81896	1.4982	1.05844	2.18594	0.861143	1.10268	1.58245	1.44766	2.19629	1.66667	1.70994	1.93521	1.70519	2.07195	2.32356	1.77473	0.976398	1.86136	1.93682	2.10221
chr19	32209081	32209572	-	MT2_Mm	ERVL	LTR	MT2_Mm_dup2611	-0.414726	0.185	0.0637775	-0.30051	-0.440099	0.292075	0.679805	0.713888	-0.664186	0.821334	0.585486	1.05259	0.813843	-1.32897	0.945062	-0.398299	-1.32897	1.02576	0.379266	0.173803	-1.32897	-0.622123	0.0185014	-1.32897	0.937738	0.0865844	-0.224264	0.183755	-0.467418	-0.0155823	-0.850577	-0.774153	0.197584	-0.747162	-0.104758	0.454161	0.912191	1.13096	-0.785862	0.837078	0.15886	0.511913	-0.403761	-0.19452	-0.74086	0.0648601	-0.421152	0.159682	0.698887	0.174377
chr19	36387422	36387800	+	MT2_Mm	ERVL	LTR	MT2_Mm_dup2616	0.853192	0.467876	0.0637775	-0.30051	0.943882	-0.725855	-0.12974	-0.409362	0.844797	0.114427	0.356196	0.673857	0.813843	0.739915	-0.763773	-0.398299	-0.674925	0.415805	0.808997	-0.176736	0.515607	-0.622123	-0.307653	-0.297593	-0.619352	0.359657	-0.673367	0.183755	0.0682772	-0.336084	0.23953	-0.374427	0.415713	-1.32897	-0.104758	0.233396	0.189004	-0.792729	0.741341	0.340035	-0.791758	0.327256	-0.403761	-0.845143	0.678107	0.563586	-0.421152	-0.0934269	-0.171154	-0.176248
chr19	44955110	44955549	-	MT2_Mm	ERVL	LTR	MT2_Mm_dup2625	3.40725	3.5816	3.36751	3.04656	3.53433	2.67561	3.32611	3.53326	3.17294	3.38368	3.72104	3.60067	3.51992	3.37327	3.76238	3.51089	2.94562	3.44995	3.43005	3.195	3.58531	3.97723	3.4397	3.40316	3.39431	3.3411	3.48034	3.05818	3.4117	3.11685	3.77626	3.36347	3.39312	3.33435	3.61793	3.56887	3.21741	3.43184	3.30154	3.41106	3.14384	2.92472	3.38092	3.5236	3.76764	3.53964	3.46411	3.65774	3.45085	3.65212
chr19	55558155	55558422	+	MT2_Mm	ERVL	LTR	MT2_Mm_dup2635	0.354258	-0.167212	0.334471	0.518873	0.105834	-0.301824	-0.12974	0.713888	0.411453	0.621875	0.957203	1.05259	-0.346342	0.739915	0.435697	0.378294	0.115022	0.415805	-0.235543	0.173803	-0.130013	0.728021	0.70289	0.717845	1.11665	-0.250533	-0.673367	0.400847	0.0682772	1.1188	0.72259	-0.061764	1.05844	-0.0127229	0.861143	1.54848	0.40649	-0.0959578	0.741341	-0.122346	0.561284	-0.132901	-0.097267	0.592904	0.262284	-0.268806	0.530452	0.87659	0.698887	0.45623
chr2	77943032	77943553	-	MT2_Mm	ERVL	LTR	MT2_Mm_dup268	2.50582	1.51632	0.932108	1.80835	1.71362	1.41712	2.00348	1.69479	1.67535	2.55434	1.60599	2.30676	1.80993	2.14605	1.61856	2.12623	2.0974	2.2762	1.13967	1.92775	2.33342	1.66282	1.61467	1.81341	1.54951	2.27005	2.31552	2.09472	1.99107	0.981561	1.68493	2.44319	2.11399	1.83253	1.84379	0.814559	2.2216	1.70719	1.14899	1.95196	1.70994	1.3924	2.28421	2.17688	2.07188	2.09951	1.89198	2.23634	1.8414	2.01799
chr2	91817417	91817700	-	MT2_Mm	ERVL	LTR	MT2_Mm_dup291	1.1101	1.63546	0.932108	1.30312	2.1033	1.80606	0.679805	1.11941	1.67535	1.93377	1.60599	2.15989	1.22692	1.06632	1.61856	1.35742	1.15352	1.02576	1.83076	1.37183	0.960042	0.932083	1.02692	1.30792	1.88202	1.25668	1.29805	1.04129	1.58482	1.9062	2.05461	1.4982	1.18261	1.47026	1.33668	1.81075	1.49021	1.70719	1.26276	1.49963	1.13352	0.511913	1.1291	1.55371	0.848293	1.68066	0.842503	1.6296	0.698887	0.894451
chr2	101959851	101960290	+	MT2_Mm	ERVL	LTR	MT2_Mm_dup297	1.1101	0.185	1.67913	0.884988	0.664178	0.517011	0.960427	0.713888	1.31903	0.821334	-0.253173	0.439225	0.232785	0.0483262	-0.0428146	0.880376	-0.226547	0.648963	-0.235543	0.4556	0.228615	0.205443	0.0185014	0.0305304	0.495387	1.11649	0.825373	0.756319	0.276279	-0.336084	0.0343516	0.919525	0.772579	1.47026	0.146999	1.54848	1.39167	0.15685	0.387165	0.12729	1.24703	1.65034	0.557339	1.2986	1.26385	-0.268806	1.31656	0.159682	-1.32897	1.07202
chr2	130502705	130502809	+	MT2_Mm	ERVL	LTR	MT2_Mm_dup327	0.140481	0.185	0.334471	-0.724973	0.105834	-0.725855	0.118995	0.713888	-0.664186	-0.675268	0.356196	-0.189411	-0.346342	0.544063	-0.0428146	0.378294	1.15352	-0.207482	-0.235543	0.173803	-0.130013	0.205443	0.508743	-0.297593	0.73345	0.359657	0.393979	0.183755	0.0682772	0.468213	0.419128	-0.374427	1.18261	-0.0127229	0.361282	-0.0273629	0.40649	-0.402681	0.575095	0.12729	-0.4012	0.327256	0.722877	0.252261	-1.32897	-0.268806	0.530452	0.374943	-0.171154	-0.176248
chr2	130618008	130618222	+	MT2_Mm	ERVL	LTR	MT2_Mm_dup328	1.22321	0.907339	1.08663	0.713513	0.500954	1.41712	0.826928	1.3377	0.844797	1.75026	-0.253173	0.673857	1.10193	0.912329	1.61856	1.7153	0.997288	0.84963	0.808997	0.173803	0.754871	1.77315	1.29135	-0.297593	1.11665	1.38445	1.54446	0.183755	0.458036	0.981561	1.28256	0.602298	1.68067	-0.0127229	1.11841	0.814559	1.39167	0.724607	0.387165	0.837078	1.13352	0.822583	0.557339	0.592904	0.848293	1.77473	1.21184	0.727949	0.90172	1.07202
chr2	136934487	136934974	-	MT2_Mm	ERVL	LTR	MT2_Mm_dup336	1.76171	1.51632	1.86147	1.89117	1.55621	1.80606	2.42909	2.27333	1.96086	2.17153	1.3802	2.15989	2.28276	2.39894	1.93896	1.63381	1.42287	1.32425	1.73621	2.01719	1.80434	1.66282	1.02692	1.63188	1.97776	2.13121	2.10128	1.48329	2.20968	1.82829	2.05461	1.83658	1.68067	1.66274	1.84379	2.34009	1.58245	1.62576	0.741341	0.970836	1.54215	2.37709	2.23022	1.77042	2.00145	1.08805	1.95822	1.71106	1.73921	1.07202
chr2	150223665	150224157	-	MT2_Mm	ERVL	LTR	MT2_Mm_dup346	1.42587	1.63546	0.759025	1.41931	1.85553	0.711561	1.19525	0.996478	1.77693	0.996536	1.60599	1.6003	1.10193	2.07523	1.52596	1.7153	1.15352	1.87736	1.52621	0.893754	1.13964	1.11083	-0.307653	1.63188	1.41914	1.71129	1.42651	1.66209	0.764581	1.56557	1.45718	0.19506	1.05844	1.12271	0.712969	1.72851	1.2859	1.99351	1.26276	2.01526	0.15886	0.95597	1.53749	1.2986	1.26385	1.58004	1.50563	0.87659	2.19021	1.92854
chr2	152263362	152263853	+	MT2_Mm	ERVL	LTR	MT2_Mm_dup350	0.540407	-0.167212	0.932108	1.03823	-0.440099	0.517011	1.19525	-0.104063	-1.32897	0.996536	0.957203	1.2102	-0.0279124	-0.282684	-0.0428146	1.7153	0.115022	-0.207482	0.610073	-0.640755	0.228615	0.205443	0.70289	0.523005	-1.32897	0.787144	-0.224264	0.589503	0.0682772	-0.0155823	0.419128	0.769613	0.197584	0.249679	0.547815	0.454161	-0.777115	0.15685	0.171037	0.12729	1.01031	0.511913	-0.403761	0.432613	0.678107	0.933492	0.131728	1.13457	0.698887	-0.176248
chr2	153200973	153201465	-	MT2_Mm	ERVL	LTR	MT2_Mm_dup352	1.3281	1.7455	2.82482	2.24615	2.26468	2.85109	2.60252	2.68514	2.46569	2.3756	2.26544	1.99635	2.22399	1.75108	2.56906	1.54743	2.43854	2.40926	2.157	1.92775	2.66208	1.87565	2.23329	2.18702	2.06754	2.45607	2.17628	1.96441	2.15806	2.18158	2.43467	2.17153	2.23365	2.12185	2.16222	2.16356	2.70464	2.17621	2.35864	2.34591	2.39148	1.99843	2.43502	1.55371	2.43465	2.30263	2.73899	2.44121	2.5333	2.32886
chr2	155229937	155230429	-	MT2_Mm	ERVL	LTR	MT2_Mm_dup353	0.140481	0.185	-0.269715	1.03823	0.105834	0.517011	0.118995	0.548699	-0.210833	0.114427	0.0834482	0.15888	0.813843	0.317384	-0.0428146	0.162794	0.622572	0.415805	0.379266	-0.176736	0.960042	0.205443	-0.307653	0.523005	0.937738	0.589176	0.393979	-0.779676	0.0682772	-0.0155823	0.419128	0.602298	1.05844	-0.747162	-0.104758	0.454161	0.595445	1.44766	-0.0832737	-0.806926	0.561284	0.822583	0.370316	-0.19452	-0.74086	-0.268806	-0.421152	-0.0934269	0.90172	0.174377
chr2	157034657	157035149	+	MT2_Mm	ERVL	LTR	MT2_Mm_dup354	1.42587	1.63546	1.2262	1.03823	1.78632	1.41712	1.08261	1.61346	1.56607	1.29368	0.783283	1.70996	1.54768	1.20545	1.52596	1.35742	2.17239	1.32425	1.13967	1.37183	1.13964	1.41306	1.29135	1.30792	1.41914	0.961195	1.65349	1.48329	1.01727	0.829875	1.94159	-0.061764	1.05844	1.56971	0.995506	1.72851	1.2859	1.44766	1.14899	0.68964	1.01031	1.07806	1.44571	1.55371	1.13818	1.22765	1.67277	1.45142	1.73921	0.691915
chr2	157528080	157528349	+	MT2_Mm	ERVL	LTR	MT2_Mm_dup356	2.82541	3.17264	2.82482	2.24615	2.70058	2.76601	2.68199	2.97289	2.40352	2.81041	3.13373	3.13406	2.54533	1.92224	3.04003	2.66667	2.37647	2.7476	2.7477	2.01719	2.47399	2.7952	3.06887	2.817	2.15207	2.67181	2.38041	2.77688	2.64426	2.56462	3.01205	2.58459	2.90899	2.74957	2.97173	2.34009	3.12841	2.77594	3.45304	3.1257	2.17906	2.059	2.7738	2.6837	3.03755	2.30263	2.19641	2.74184	2.9077	1.83318
chr2	164477000	164477484	-	MT2_Mm	ERVL	LTR	MT2_Mm_dup364	1.42587	0.185	0.0637775	1.41931	1.28229	0.711561	1.29973	0.713888	1.1776	1.75026	1.60599	1.05259	1.22692	0.739915	1.70558	0.565747	1.15352	0.84963	1.40851	1.37183	-0.130013	0.932083	1.16518	0.523005	1.27581	1.38445	1.65349	1.16512	1.01727	1.35941	1.37251	1.17942	0.772579	0.47162	1.11841	1.54848	0.912191	1.13096	0.890395	0.12729	0.87559	0.95597	1.53749	1.2986	1.13818	0.335667	0.344821	0.159682	1.07952	1.92854
chr2	167451538	167452030	-	MT2_Mm	ERVL	LTR	MT2_Mm_dup365	0.70526	-0.167212	1.35344	1.17675	1.55621	2.36445	1.29973	1.11941	1.31903	1.42207	1.80117	2.08044	1.44848	0.317384	1.08146	1.13852	1.15352	1.68079	1.63503	1.62041	0.960042	1.26984	1.29135	1.89628	1.11665	0.787144	1.00071	0.400847	1.01727	1.35941	0.973181	0.919525	0.772579	0.249679	1.43456	1.10268	1.39167	0.724607	1.02548	0.837078	0.726979	1.07806	1.3477	0.592904	1.26385	1.77473	1.21184	1.01134	1.8414	1.50223
chr1	38456073	38456506	-	MT2_Mm	ERVL	LTR	MT2_Mm_dup39	2.20895	0.704276	2.09793	1.6269	1.78632	2.04146	2.17811	1.77178	2.12398	0.996536	1.88968	1.99635	1.7277	2.21355	1.86528	1.7153	1.54077	1.45314	1.83076	1.62041	1.44309	1.97134	0.873982	1.89628	1.27581	2.05644	2.24758	1.57546	2.52706	2.24293	2.59275	2.49188	2.17506	1.56971	1.52622	2.22483	0.595445	2.2863	2.01333	1.81635	2.53249	2.51319	1.85541	1.70174	1.9274	1.68066	1.31656	1.24809	1.23779	1.23011
chr3	65323313	65323800	-	MT2_Mm	ERVL	LTR	MT2_Mm_dup434	-0.800609	-1.32897	0.562309	-0.724973	-0.141462	0.292075	0.826928	0.548699	-1.32897	-0.227049	-0.253173	-0.649485	-0.346342	0.0483262	-0.358719	-0.398299	-1.32897	0.137563	-1.32897	0.4556	0.228615	0.490265	-0.307653	0.29768	0.210123	-0.250533	-1.32897	0.183755	0.619435	0.2465	0.578823	0.19506	-0.059502	0.249679	0.146999	0.814559	-0.777115	-0.402681	-0.0832737	0.68964	0.87559	-0.132901	0.557339	0.988479	-0.74086	0.335667	-0.118388	-0.0934269	0.462798	-0.176248
chr3	85597216	85597684	-	MT2_Mm	ERVL	LTR	MT2_Mm_dup458	0.853192	1.51632	0.562309	0.518873	0.664178	1.17462	0.679805	0.36212	0.133605	0.996536	1.2525	0.875614	1.34195	0.912329	0.435697	0.880376	1.15352	0.648963	0.379266	0.691247	-0.130013	1.26984	0.70289	0.0305304	0.937738	0.359657	1.29805	0.756319	0.764581	0.468213	1.68493	0.602298	1.29692	0.985379	0.547815	1.22769	0.912191	0.559002	0.890395	0.970836	0.87559	-0.132901	1.00598	-0.483461	1.00051	0.563586	0.344821	0.159682	1.07952	1.50223
chr3	109354463	109354949	-	MT2_Mm	ERVL	LTR	MT2_Mm_dup483	-0.414726	-0.634181	-0.269715	0.293816	-0.440099	0.292075	0.515956	0.713888	-0.664186	0.390348	0.0834482	0.673857	0.965064	0.317384	-0.0428146	-0.0906449	-1.32897	0.415805	0.104367	1.0713	-0.60837	-0.622123	-0.307653	0.523005	0.495387	0.961195	0.117724	-0.0718912	-0.834816	0.2465	0.23953	0.19506	0.415713	0.249679	0.361282	-0.0273629	0.40649	-0.402681	-0.392214	0.12729	-0.4012	0.511913	-0.403761	0.0460969	-1.32897	0.335667	0.131728	0.562216	-1.32897	-0.640419
chr3	122172445	122172815	-	MT2_Mm	ERVL	LTR	MT2_Mm_dup501	-0.110577	0.467876	-0.269715	0.713513	0.810798	0.711561	0.118995	0.713888	0.844797	0.114427	0.585486	0.673857	0.232785	-0.282684	-0.0428146	0.565747	0.115022	0.137563	0.104367	0.4556	-0.130013	-0.622123	0.284347	0.29768	0.210123	1.25668	-0.224264	-0.382807	-0.467418	-0.336084	0.578823	0.413001	-0.059502	-0.333703	0.995506	-0.0273629	-0.378918	-0.0959578	-0.0832737	0.525402	0.561284	0.675594	0.370316	0.0460969	0.262284	0.335667	-0.118388	-0.0934269	0.90172	0.45623
chr3	137874672	137875188	+	MT2_Mm	ERVL	LTR	MT2_Mm_dup517	0.987356	1.94322	1.77318	1.89117	1.55621	1.80606	0.960427	0.996478	1.1776	1.84493	1.3802	-0.649485	1.22692	1.65723	1.70558	1.25212	1.29447	1.45314	1.52621	2.1014	0.960042	1.97134	1.7959	1.53177	1.97776	1.61035	1.54446	1.16512	1.86794	1.9062	1.99921	1.75913	1.68067	1.2481	0.995506	1.72851	0.912191	1.24443	0.741341	1.81635	1.35226	1.56938	1.62378	1.62962	1.84934	2.02491	1.09892	1.71106	1.8414	1.92854
chr3	159510594	159511098	-	MT2_Mm	ERVL	LTR	MT2_Mm_dup536	0.540407	-0.167212	0.932108	-0.30051	0.105834	-0.725855	0.331086	0.548699	0.644335	1.53996	0.585486	0.673857	1.22692	0.739915	0.435697	-0.398299	-0.226547	-0.661891	0.379266	0.691247	1.13964	0.728021	-0.307653	0.29768	-0.145805	-0.691246	0.117724	-0.0718912	0.619435	-0.748747	0.72259	0.19506	-0.372554	-1.32897	-0.409934	-1.32897	0.40649	-0.792729	0.171037	0.837078	-0.0941614	-0.132901	0.370316	-0.483461	-1.32897	-0.268806	0.694898	0.374943	0.462798	-0.176248
chr4	35070183	35070675	+	MT2_Mm	ERVL	LTR	MT2_Mm_dup558	0.540407	1.08531	0.334471	0.293816	0.500954	0.0254727	0.826928	0.36212	-0.664186	0.996536	1.2525	-0.189411	0.232785	0.739915	0.626175	-0.0906449	0.115022	-0.207482	0.379266	-0.176736	0.515607	0.205443	-0.307653	0.523005	0.495387	-0.250533	0.393979	-0.0718912	-0.467418	-0.748747	0.419128	-0.061764	-0.772918	-0.0127229	0.547815	0.454161	0.40649	-0.402681	-0.392214	0.12729	0.15886	-0.433076	-0.403761	-0.19452	1.00051	-0.268806	0.694898	0.374943	0.180367	0.174377
chr1	56999042	56999529	-	MT2_Mm	ERVL	LTR	MT2_Mm_dup57	-1.32897	-0.167212	0.334471	0.518873	0.105834	-0.301824	-0.12974	0.548699	0.411453	-0.227049	-1.32897	-0.649485	-0.0279124	0.544063	-0.763773	-0.398299	-0.674925	-1.32897	-0.681056	-0.640755	-0.60837	0.490265	-0.307653	0.0305304	0.210123	-0.250533	0.393979	-0.779676	-0.174848	0.2465	0.23953	0.19506	-0.372554	-0.747162	0.146999	-0.755263	-0.378918	0.559002	0.171037	-0.806926	-0.0941614	0.675594	-0.793436	-0.19452	0.262284	-0.703622	0.530452	0.159682	-0.636904	-0.640419
chr4	44217143	44217174	-	MT2_Mm	ERVL	LTR	MT2_Mm_dup572	0.140481	1.51632	0.334471	1.17675	-0.440099	-1.32897	0.331086	-0.409362	1.44784	0.996536	0.0834482	0.673857	0.232785	0.0483262	0.626175	0.880376	0.115022	0.137563	0.379266	-0.176736	-0.60837	0.490265	-0.729762	0.29768	1.27581	0.589176	0.117724	0.400847	0.0682772	-0.0155823	0.973181	0.769613	1.05844	1.47026	0.547815	0.9658	-0.0671903	-0.0959578	0.387165	0.12729	0.87559	0.511913	-0.403761	0.592904	1.00051	0.0648601	0.530452	0.159682	0.698887	0.691915
chr4	44867944	44868383	-	MT2_Mm	ERVL	LTR	MT2_Mm_dup573	0.540407	-0.634181	-0.704236	0.884988	-0.141462	0.711561	0.826928	0.713888	0.644335	0.821334	0.356196	0.15888	1.44848	0.912329	0.21619	0.565747	0.391003	1.32425	0.379266	0.893754	-0.130013	0.490265	0.284347	0.523005	0.495387	0.359657	0.825373	0.905829	0.276279	-0.0155823	0.72259	0.919525	1.29692	1.36345	-0.104758	0.645585	0.189004	0.724607	0.575095	0.837078	0.87559	0.327256	-0.097267	0.737154	0.485125	-0.268806	0.976398	0.374943	0.698887	1.37258
chr4	73723208	73723722	+	MT2_Mm	ERVL	LTR	MT2_Mm_dup598	0.140481	0.185	-0.269715	0.293816	0.500954	0.0254727	-0.12974	-0.797102	0.411453	-0.227049	0.0834482	-1.32897	1.22692	1.06632	-0.0428146	-0.789856	0.822062	-0.207482	-0.235543	-0.640755	-0.130013	0.490265	0.0185014	0.29768	-0.145805	0.589176	0.393979	0.400847	-0.467418	0.468213	0.23953	-0.374427	-0.059502	0.663926	-0.409934	0.454161	-0.777115	-0.402681	-1.32897	0.340035	-0.0941614	0.115447	0.155385	-1.32897	0.262284	0.760362	0.694898	0.562216	0.180367	-1.32897
chr1	58944157	58944649	-	MT2_Mm	ERVL	LTR	MT2_Mm_dup60	-0.414726	-0.167212	0.334471	0.713513	0.500954	-1.32897	0.331086	-0.104063	1.44784	0.821334	0.0834482	0.439225	0.453505	-0.282684	0.626175	0.565747	-0.226547	0.137563	0.379266	1.0713	0.960042	0.490265	0.508743	-0.723015	1.54951	0.359657	0.117724	-0.0718912	0.0682772	0.829875	0.419128	1.17942	0.415713	0.985379	0.146999	-0.345885	0.762493	0.873144	1.14899	-0.122346	-0.791758	0.675594	1.3477	0.988479	-0.324249	0.760362	-0.118388	0.374943	0.90172	-1.32897
chr4	114527307	114527781	+	MT2_Mm	ERVL	LTR	MT2_Mm_dup663	0.853192	-0.167212	0.932108	0.293816	-0.440099	0.0254727	0.118995	0.548699	-0.210833	1.42207	-1.32897	0.15888	-0.346342	0.317384	-0.0428146	0.378294	-0.226547	0.648963	-1.32897	-0.640755	-0.130013	-0.149797	0.873982	-0.723015	-0.145805	-0.691246	-0.673367	0.756319	-0.174848	-1.32897	-0.491928	0.413001	-0.772918	0.663926	0.361282	0.233396	-0.378918	1.00781	-0.392214	0.12729	0.15886	0.115447	-0.403761	0.252261	-0.74086	0.0648601	0.694898	0.727949	-0.171154	0.174377
chr4	147767579	147768012	+	MT2_Mm	ERVL	LTR	MT2_Mm_dup691	2.46039	1.84774	2.16885	1.89117	1.63706	1.52461	1.73194	1.77178	2.79116	2.09655	1.11239	2.23519	2.16271	2.5105	1.86528	2.12623	2.24367	2.2762	2.22821	2.32804	1.80434	2.14557	1.29135	1.42418	1.41914	2.33476	1.15703	1.66209	1.73331	1.46617	1.7535	1.59052	1.84001	1.91048	1.52622	1.88855	2.10204	1.62576	1.87705	1.95196	1.92988	1.07806	1.70519	0.592904	2.38018	1.77473	2.02155	1.86136	1.51018	0.894451
chr4	155180294	155180335	+	MT2_Mm	ERVL	LTR	MT2_Mm_dup693	-0.110577	0.185	1.08663	1.17675	1.55621	1.52461	0.826928	1.11941	1.02077	1.15275	1.3802	0.875614	0.453505	1.06632	1.20607	0.378294	0.115022	1.57145	1.28034	1.7303	0.228615	1.11083	1.51474	0.889475	2.23191	1.61035	0.825373	1.38483	1.01727	0.981561	0.853319	1.29368	1.18261	0.833587	0.995506	1.22769	0.912191	0.873144	0.741341	1.20606	1.45033	1.3924	1.3477	1.77042	0.485125	1.68066	0.530452	0.374943	1.51018	1.37258
chr4	155181812	155182030	+	MT2_Mm	ERVL	LTR	MT2_Mm_dup694	2.03394	1.08531	2.16885	2.1818	3.06442	2.04146	2.38226	2.37553	1.77693	1.53996	2.45141	2.08044	1.80993	1.44895	1.70558	1.79244	2.17239	1.96644	1.73621	2.25638	1.57382	1.66282	1.16518	1.81341	1.88202	1.11649	1.93844	2.47574	1.58482	2.51574	2.3036	2.34058	2.49547	1.98443	1.7707	2.34009	2.10204	1.53946	1.80375	1.66667	2.28917	2.173	1.78226	2.57269	2.8894	2.48065	1.41419	2.34241	2.5333	1.83318
chr5	21453201	21453634	-	MT2_Mm	ERVL	LTR	MT2_Mm_dup712	1.97054	2.19673	1.08663	0.884988	1.47055	1.41712	2.5184	1.3377	1.77693	1.75026	1.2525	2.08044	1.22692	1.44895	1.61856	1.54743	-0.226547	1.87736	1.63503	1.62041	0.754871	1.87565	2.29484	1.53177	1.88202	1.89416	0.825373	2.09472	0.89645	1.35941	1.45718	1.29368	1.59387	1.56971	1.43456	1.22769	1.2859	1.62576	2.01333	1.66667	1.01031	1.93521	1.78226	1.47359	1.37945	1.86303	2.08222	1.45142	1.62924	0.691915
chr5	24564405	24564890	-	MT2_Mm	ERVL	LTR	MT2_Mm_dup715	0.987356	1.38645	2.16885	1.72047	1.17806	1.88887	1.29973	1.61346	1.67535	2.01745	1.4975	1.35228	2.03176	2.00077	1.42701	1.63381	1.54077	1.57145	2.0821	2.1014	1.44309	2.06108	2.1017	1.89628	1.77947	1.97758	1.75486	1.38483	1.41927	1.98013	1.45718	1.39956	1.84001	1.12271	1.69372	1.6413	2.43457	0.873144	1.36821	2.01526	1.45033	1.65034	1.92504	1.77042	1.84934	1.35492	1.89198	1.93102	1.8414	1.62119
chr5	29449713	29449920	+	MT2_Mm	ERVL	LTR	MT2_Mm_dup722	0.70526	1.24373	1.35344	0.0270437	0.943882	1.71821	0.515956	0.36212	1.96086	0.821334	-0.253173	1.6003	0.813843	1.33233	1.08146	0.880376	1.42287	0.84963	1.40851	0.691247	1.57382	0.205443	0.508743	1.18146	0.73345	1.38445	1.15703	0.400847	1.01727	1.56557	0.23953	1.05532	0.415713	1.36345	0.712969	0.814559	1.66915	0.559002	0.575095	0.68964	1.70994	-0.433076	1.1291	0.988479	0.848293	0.933492	1.41419	1.54326	0.180367	0.174377
chr1	83795712	83796145	+	MT2_Mm	ERVL	LTR	MT2_Mm_dup78	-1.32897	-0.634181	-1.32897	-1.32897	-1.32897	-0.725855	-0.12974	-1.32897	-1.32897	-0.675268	-0.693038	-1.32897	-0.755566	-0.712987	-1.32897	-0.789856	-1.32897	-1.32897	-1.32897	0.173803	-1.32897	-0.622123	-1.32897	-1.32897	1.11665	0.787144	0.117724	0.183755	0.458036	0.2465	0.23953	1.05532	0.772579	-0.0127229	0.146999	-0.0273629	-0.777115	-1.32897	-1.32897	-0.424406	-1.32897	-1.32897	-1.32897	-1.32897	-1.32897	-1.32897	-1.32897	-1.32897	0.90172	-0.640419
chr5	96605912	96606397	-	MT2_Mm	ERVL	LTR	MT2_Mm_dup781	0.540407	0.467876	0.759025	0.0270437	0.943882	-0.301824	0.331086	-0.104063	-0.210833	0.821334	0.0834482	0.15888	0.965064	0.0483262	0.435697	0.162794	0.391003	0.415805	-0.681056	0.691247	-0.60837	0.490265	0.508743	0.523005	-0.145805	0.787144	-0.673367	0.183755	0.619435	-0.0155823	-1.32897	-0.374427	0.605152	-0.333703	0.146999	0.233396	-0.0671903	-0.792729	0.387165	0.12729	-0.791758	0.115447	-0.097267	0.432613	-0.0013785	0.0648601	-1.32897	-0.0934269	-0.636904	-0.640419
chr5	110737919	110737946	+	MT2_Mm	ERVL	LTR	MT2_Mm_dup793	2.59259	2.03276	1.94467	2.30775	2.1033	1.52461	1.48841	1.61346	1.56607	1.84493	1.3802	1.05259	1.64049	1.44895	1.78764	1.63381	1.64976	2.05033	1.73621	0.893754	1.69367	2.22537	1.16518	2.18702	1.66906	2.2023	1.75486	1.96441	2.48577	1.98013	-1.32897	1.91008	1.18261	1.91048	1.69372	1.96237	1.97166	1.62576	2.13784	1.88575	1.45033	1.86909	1.85541	2.2747	1.67928	1.86303	-1.32897	1.54326	1.62924	2.46232
chr5	121676240	121676676	-	MT2_Mm	ERVL	LTR	MT2_Mm_dup805	1.42587	0.704276	1.08663	2.04379	0.810798	1.80606	1.48841	1.43559	1.77693	0.621875	0.356196	1.48162	1.22692	1.65723	1.08146	1.01522	0.822062	1.02576	1.52621	2.01719	2.093	1.41306	1.02692	0.717845	2.15207	0.961195	1.65349	1.89456	1.32877	1.82829	-1.32897	1.29368	1.05844	1.98443	1.91334	1.72851	1.66915	-1.32897	2.13784	1.20606	1.01031	2.059	1.53749	1.55371	0.485125	1.47186	-1.32897	1.93102	1.23779	1.23011
chr5	146747678	146748164	+	MT2_Mm	ERVL	LTR	MT2_Mm_dup839	-0.800609	0.467876	0.334471	1.03823	-1.32897	0.711561	-0.43048	0.548699	0.133605	0.996536	0.957203	0.439225	1.34195	0.739915	0.626175	0.880376	-0.226547	-0.661891	0.610073	-0.640755	0.754871	-0.149797	-0.729762	0.29768	-0.145805	0.787144	0.62574	-0.382807	-0.174848	-0.336084	-1.32897	1.05532	0.92258	0.249679	-1.32897	1.10268	0.40649	-1.32897	0.741341	0.525402	1.01031	0.511913	0.87136	0.252261	-0.74086	-0.703622	-1.32897	1.01134	0.90172	0.174377
chr6	30863961	30864452	+	MT2_Mm	ERVL	LTR	MT2_Mm_dup861	0.140481	0.704276	-0.269715	0.518873	-1.32897	0.517011	-0.43048	-0.104063	-0.664186	0.390348	0.0834482	0.439225	0.813843	0.317384	0.435697	0.565747	0.391003	0.648963	0.379266	-0.640755	0.515607	-0.622123	0.284347	1.18146	0.495387	0.0865844	1.15703	0.183755	-0.174848	0.468213	-1.32897	0.19506	0.197584	-0.333703	-1.32897	-0.345885	0.40649	-1.32897	1.02548	0.68964	0.15886	0.675594	0.557339	-0.845143	-0.0013785	-0.703622	-1.32897	-0.0934269	-1.32897	0.174377
chr6	85941532	85942012	+	MT2_Mm	ERVL	LTR	MT2_Mm_dup919	-0.414726	-1.32897	0.334471	-0.30051	-1.32897	-0.725855	0.331086	-1.32897	0.844797	-0.675268	-0.253173	0.875614	0.232785	0.0483262	-0.0428146	0.731622	0.622572	0.648963	0.379266	0.4556	0.228615	-0.149797	-0.307653	-0.297593	0.73345	-0.250533	0.393979	0.400847	0.0682772	0.468213	-1.32897	-0.374427	-0.772918	-0.747162	-1.32897	-0.0273629	-1.32897	-1.32897	0.171037	0.837078	0.561284	-0.132901	0.722877	-1.32897	-1.32897	0.563586	-1.32897	-0.791361	-0.636904	1.23011

### Sheet: IAP-d-int
chr	start	end	strand	ID	Family	Class	Row.names	CONTROL.SIX.1J.1	CONTROL.SIX.1J.2	CONTROL.SIX.1J.3	CONTROL.SIX.1J.4	CONTROL.SIX.J1.1	CONTROL.SIX.J1.2	CONTROL.SIX.J1.3	CONTROL.SIX.J1.4	MAT_MUT.SIX.1J.1	MAT_MUT.SIX.1J.2	MAT_MUT.SIX.1J.3	MAT_MUT.SIX.1J.4	MAT_WT.SIX.1J.1	MAT_WT.SIX.1J.2	MAT_WT.SIX.1J.3	MAT_WT.SIX.1J.4	PATHAPLO_WT.SIX.J1.1	PATHAPLO_WT.SIX.J1.2	PATHAPLO_WT.SIX.J1.3	PATHAPLO_WT.SIX.J1.4	MATHAPLO_WT.SIX.J1.1	MATHAPLO_WT.SIX.J1.2	MATHAPLO_WT.SIX.J1.3	MATHAPLO_WT.SIX.J1.4	ZYG_HOMO.SIX.1J.1	ZYG_HOMO.SIX.1J.2	ZYG_HOMO.SIX.1J.3	ZYG_HOMO.SIX.1J.4	ZYG_HOMO.TWELVE.J1.1	ZYG_HOMO.TWELVE.J1.2	ZYG_HOMO.TWELVE.J1.3	ZYG_HOMO.TWELVE.J1.4	ZYG_HOMO.SIX.J1.1	ZYG_HOMO.SIX.J1.2	ZYG_HOMO.SIX.J1.3	ZYG_HOMO.SIX.J1.4	ZYG_WT.SIX.1J.1	ZYG_WT.SIX.1J.2	ZYG_WT.SIX.1J.3	ZYG_WT.SIX.1J.4	ZYG_WT.TWELVE.J1.1	ZYG_WT.TWELVE.J1.2	ZYG_WT.TWELVE.J1.3	ZYG_WT.TWELVE.J1.4	ZYG_WT.SIX.J1.1	ZYG_WT.SIX.J1.2	ZYG_WT.SIX.J1.3	ZYG_WT.SIX.J1.4	MATZYG.SIX.1J.1	MATZYG.SIX.1J.2
chr12	18900502	18901565	+	IAP-d-int	ERVK	LTR	IAP-d-int_dup1023	3.22911	3.45773	3.78371	3.63245	3.37844	3.8526	3.6759	3.91902	4.19681	3.14407	3.09702	3.3185	3.88494	4.23591	3.76238	3.367	3.47622	2.93583	3.67911	3.50433	3.78744	2.74192	3.26617	3.22227	1.66906	1.25668	2.38041	1.66209	1.12875	1.56557	1.99921	1.39956	1.18261	1.36345	1.11841	1.81075	3.57263	3.67388	3.65409	3.6492	3.93583	3.32073	3.69178	3.2626	3.82994	3.51259	3.21597	3.17408	2.1106	-1.32897
chr12	18901565	18903080	+	IAP-d-int	ERVK	LTR	IAP-d-int_dup1024	2.78912	2.91446	2.78021	2.67803	2.54166	3.14863	2.47444	2.04424	2.83892	2.85658	2.19772	2.37495	2.76738	2.96684	3.28574	2.82192	1.29447	2.58832	2.0821	2.52387	2.66208	2.94416	2.99662	2.85893	-0.145805	1.11649	2.24758	1.04129	-0.174848	0.829875	0.973181	0.602298	1.98349	0.663926	0.361282	0.454161	2.89653	2.52958	2.71907	2.48658	2.487	2.85811	2.48198	2.17688	2.58672	2.5882	2.25028	2.66214	0.90172	-1.32897
chr12	19832701	19833240	-	IAP-d-int	ERVK	LTR	IAP-d-int_dup1031	0.140481	0.907339	-0.269715	1.41931	0.943882	0.0254727	0.960427	0.36212	0.644335	-0.675268	-0.693038	0.15888	0.644895	0.0483262	1.32076	1.35742	-0.226547	0.137563	-0.681056	-0.176736	0.228615	0.728021	0.284347	-1.32897	-0.619352	-0.691246	-1.32897	-1.32897	-1.32897	-0.748747	-0.204923	-1.32897	-1.32897	-0.747162	0.361282	-1.32897	-0.0671903	0.15685	0.171037	0.68964	0.87559	-0.433076	0.722877	-0.483461	0.678107	1.22765	0.694898	1.01134	-1.32897	-1.32897
chr12	20658881	20659924	+	IAP-d-int	ERVK	LTR	IAP-d-int_dup1038	0.70526	0.704276	0.562309	0.884988	1.55621	0.882965	0.960427	0.862091	1.1776	0.621875	1.11239	1.81187	1.10193	0.912329	0.794411	0.731622	0.622572	0.648963	0.983787	-1.32897	0.515607	1.41306	0.70289	0.717845	0.495387	-0.691246	-0.673367	-0.779676	-1.32897	-1.32897	-0.491928	-0.374427	-0.372554	-1.32897	-0.409934	-0.755263	1.2859	1.24443	0.387165	0.837078	1.24703	0.511913	0.722877	1.09943	0.262284	0.933492	1.09892	0.562216	0.462798	-0.176248
chr12	20659924	20661493	+	IAP-d-int	ERVK	LTR	IAP-d-int_dup1039	1.51744	0.907339	1.47037	1.03823	2.15913	1.03615	1.08261	1.23268	1.87183	-0.675268	1.11239	1.05259	0.965064	0.0483262	1.08146	1.01522	0.997288	0.84963	1.40851	0.893754	2.00305	0.932083	1.61467	1.18146	-0.145805	-0.691246	-1.32897	-0.0718912	-0.834816	-0.0155823	0.578823	-1.32897	-0.772918	-0.333703	-0.797477	0.233396	1.97166	1.44766	1.55847	0.837078	1.13352	1.29503	1.53749	0.988479	1.37945	-0.268806	0.131728	0.562216	-0.171154	-0.640419
chr12	21037474	21038529	+	IAP-d-int	ERVK	LTR	IAP-d-int_dup1042	2.15294	2.71247	3.3059	2.47819	2.66246	3.21433	2.5184	2.76263	3.17294	2.98686	1.97307	3.21069	2.68261	2.84442	2.31606	2.34686	2.76359	2.97929	2.92962	2.94445	2.53945	2.6866	2.46515	2.37211	2.51329	2.5131	3.03276	2.56838	2.60624	2.61189	2.47584	2.44319	2.63242	2.30617	2.46984	2.09956	3.06587	2.7377	2.71907	2.65504	3.0531	3.04937	2.91738	2.81955	3.00192	2.6391	2.40079	2.57778	2.70577	0.691915
chr12	21038529	21040101	+	IAP-d-int	ERVK	LTR	IAP-d-int_dup1043	2.7519	3.1327	3.51091	3.08225	3.44732	3.47775	3.19678	3.31911	2.74176	3.83957	3.30444	3.83658	2.4965	2.88639	3.00615	2.82192	3.0685	3.1411	3.51794	2.64105	2.47399	2.7952	3.26617	3.34535	2.06754	2.98571	2.86151	2.81519	2.91697	3.3012	2.86484	3.00934	2.7575	2.79138	2.79873	2.39444	3.15869	3.05013	2.90579	2.80588	3.28343	3.34525	2.91738	3.44174	2.8092	2.73582	2.02155	2.92371	2.65054	1.23011
chr12	21630848	21632421	-	IAP-d-int	ERVK	LTR	IAP-d-int_dup1044	0.70526	-0.167212	0.932108	0.293816	-0.141462	0.711561	0.679805	0.36212	1.1776	-1.32897	-1.32897	0.673857	-0.0279124	0.544063	0.794411	-0.789856	-1.32897	1.02576	0.104367	0.4556	0.515607	-0.622123	0.284347	0.0305304	-0.619352	-0.250533	-0.673367	-1.32897	0.276279	-1.32897	-0.491928	-0.374427	-0.772918	-1.32897	-1.32897	-0.755263	-0.378918	0.559002	-0.392214	-0.424406	0.561284	0.675594	0.87136	-0.19452	-0.0013785	-1.32897	0.131728	-0.791361	-1.32897	-1.32897
chr12	22099371	22100939	-	IAP-d-int	ERVK	LTR	IAP-d-int_dup1046	-0.414726	0.907339	1.08663	0.713513	0.500954	0.711561	0.960427	1.3377	1.02077	0.821334	-0.253173	0.875614	0.644895	1.06632	0.435697	0.565747	-0.226547	1.02576	1.13967	0.691247	0.960042	1.11083	0.284347	0.523005	-0.619352	0.589176	0.117724	-0.779676	-1.32897	-0.336084	-0.204923	-0.374427	-0.772918	0.249679	-0.409934	0.454161	0.40649	0.873144	0.575095	0.837078	1.62848	-0.433076	-0.097267	0.592904	0.262284	1.22765	0.131728	0.727949	0.462798	-1.32897
chr12	22417749	22419264	-	IAP-d-int	ERVK	LTR	IAP-d-int_dup1048	0.140481	-0.167212	-1.32897	-0.30051	0.105834	0.711561	-0.12974	-0.797102	1.02077	-0.675268	0.783283	-0.649485	0.813843	-0.282684	0.21619	0.162794	0.115022	-0.207482	0.379266	-0.640755	0.228615	0.205443	0.508743	0.0305304	-0.145805	-0.691246	-1.32897	-0.779676	-0.467418	-0.748747	-0.491928	-0.774153	-0.772918	-0.747162	-1.32897	-1.32897	0.762493	0.15685	0.171037	0.837078	0.561284	0.115447	0.155385	0.432613	-0.324249	0.335667	0.131728	-0.791361	-1.32897	-1.32897
chr12	22419264	22420327	-	IAP-d-int	ERVK	LTR	IAP-d-int_dup1049	-0.110577	0.467876	0.0637775	0.293816	0.664178	-0.301824	0.331086	0.147777	0.644335	-0.675268	-0.253173	-0.189411	0.453505	1.06632	0.21619	0.378294	-0.674925	0.415805	0.808997	0.893754	0.228615	0.490265	0.0185014	0.29768	0.210123	-1.32897	-1.32897	-0.382807	-1.32897	-0.748747	0.0343516	-1.32897	-1.32897	-1.32897	-0.797477	-0.755263	0.595445	-1.32897	-0.392214	-0.122346	0.726979	0.95597	-0.097267	-0.845143	-0.324249	0.0648601	0.131728	-0.0934269	-0.636904	-1.32897
chr12	22963607	22964446	-	IAP-d-int	ERVK	LTR	IAP-d-int_dup1051	1.51744	0.467876	0.932108	0.884988	1.06572	0.0254727	1.19525	0.713888	1.31903	1.29368	1.2525	0.673857	0.813843	1.33233	1.20607	1.54743	1.29447	1.32425	0.379266	1.0713	1.13964	0.490265	0.70289	1.30792	-0.619352	0.589176	0.393979	-0.0718912	-1.32897	-0.748747	-1.32897	-1.32897	-1.32897	-1.32897	-1.32897	-0.345885	0.40649	1.00781	0.741341	0.525402	1.01031	1.07806	0.722877	1.2986	0.848293	0.933492	0.842503	1.13457	-0.171154	0.894451
chr12	23258371	23259939	-	IAP-d-int	ERVK	LTR	IAP-d-int_dup1052	1.68479	2.19673	1.86147	1.9695	1.06572	2.36445	2.17811	2.16332	1.67535	1.84493	1.2525	0.875614	2.44596	2.00077	2.25967	1.86567	2.0974	0.648963	1.52621	2.01719	1.57382	2.14557	1.70813	1.97464	0.210123	-0.250533	0.825373	0.400847	0.276279	0.660347	0.23953	-0.374427	-0.059502	1.12271	0.146999	1.34273	1.97166	1.62576	1.87705	2.01526	2.28917	1.7998	1.92504	2.3663	2.07188	1.94624	1.21184	0.87659	0.90172	-0.640419
chr12	23259938	23260950	-	IAP-d-int	ERVK	LTR	IAP-d-int_dup1053	-0.800609	-0.167212	0.759025	-0.30051	0.316878	-0.301824	-0.43048	-1.32897	-0.210833	0.621875	-0.253173	-0.649485	-0.346342	0.0483262	0.21619	-0.789856	-0.226547	0.137563	-0.681056	0.691247	0.754871	-0.622123	0.873982	0.29768	-1.32897	-0.250533	-1.32897	-1.32897	-1.32897	-1.32897	-0.850577	-1.32897	-1.32897	-1.32897	-1.32897	-1.32897	0.595445	0.15685	0.171037	0.525402	0.726979	-0.132901	-0.097267	-0.19452	-0.324249	-0.268806	-0.804804	-0.400594	-1.32897	-1.32897
chr12	23576782	23578297	-	IAP-d-int	ERVK	LTR	IAP-d-int_dup1054	0.140481	1.08531	0.334471	-1.32897	0.500954	0.517011	0.960427	0.548699	-1.32897	-0.675268	-1.32897	-0.649485	-0.755566	-0.282684	0.21619	-0.0906449	0.115022	0.648963	-0.235543	-0.176736	-0.130013	0.490265	0.70289	0.0305304	-0.619352	-1.32897	-1.32897	-1.32897	-0.834816	-0.748747	-0.491928	-0.774153	-0.372554	-1.32897	-0.797477	-1.32897	-0.0671903	0.724607	-0.785862	1.09324	0.561284	0.511913	0.370316	-0.19452	-0.74086	0.335667	0.131728	0.562216	-1.32897	-1.32897
chr12	23578297	23579360	-	IAP-d-int	ERVK	LTR	IAP-d-int_dup1055	-0.414726	0.467876	1.08663	0.518873	0.316878	0.882965	0.826928	0.713888	0.844797	0.114427	1.2525	0.439225	0.232785	0.544063	0.435697	0.565747	-1.32897	0.84963	0.379266	0.691247	0.228615	0.728021	0.70289	0.0305304	-1.32897	-1.32897	-0.673367	-1.32897	-0.467418	-0.0155823	-0.850577	-0.774153	-0.772918	-0.747162	0.146999	-1.32897	0.595445	0.15685	0.171037	0.68964	0.374058	-0.433076	1.24253	0.0460969	0.262284	0.933492	0.131728	0.562216	0.180367	-1.32897
chr12	24311153	24311995	-	IAP-d-int	ERVK	LTR	IAP-d-int_dup1058	2.78912	2.76568	2.63747	2.58156	2.26468	2.36445	2.5184	2.64477	2.1991	1.64894	2.19772	1.70996	2.68261	2.71065	2.47312	2.99508	2.55522	2.53107	2.48237	3.30564	2.00305	2.301	2.56846	2.85893	1.11665	1.50182	1.42651	0.905829	-0.467418	-0.0155823	-0.204923	1.05532	1.29692	0.249679	0.861143	1.54848	2.70464	2.69841	2.40893	2.2958	2.44003	2.85811	2.23022	2.01648	2.72428	2.23805	2.7008	2.12184	1.07952	-1.32897
chr13	11612756	11613645	+	IAP-d-int	ERVK	LTR	IAP-d-int_dup1090	1.1101	0.185	1.2262	1.17675	1.37949	1.17462	1.57424	1.52726	0.844797	1.15275	0.957203	1.35228	0.644895	1.06632	0.945062	0.880376	0.997288	0.648963	0.983787	1.0713	-0.130013	0.490265	0.70289	0.523005	0.73345	0.787144	0.825373	0.905829	1.23222	0.981561	1.28256	1.67728	1.18261	0.985379	1.84379	1.34273	0.762493	1.13096	0.575095	1.40826	1.54215	1.19062	1.00598	1.20245	1.00051	0.933492	1.21184	0.87659	0.698887	0.45623
chr13	67629481	67629713	+	IAP-d-int	ERVK	LTR	IAP-d-int_dup1103	-0.110577	-1.32897	-0.269715	0.293816	-1.32897	-0.301824	0.118995	-0.104063	0.411453	-0.227049	-1.32897	-0.649485	0.965064	-1.32897	-0.0428146	-0.789856	-0.226547	-0.661891	0.104367	0.173803	-1.32897	0.728021	0.508743	-0.297593	-0.145805	-0.691246	0.393979	-0.0718912	-0.467418	0.2465	0.72259	-0.374427	0.197584	0.663926	0.712969	0.454161	-0.0671903	-1.32897	-0.785862	-0.424406	0.15886	-0.812571	-0.793436	0.252261	0.848293	0.933492	-0.118388	-0.400594	-0.636904	-0.640419
chr15	96581624	96581848	-	IAP-d-int	ERVK	LTR	IAP-d-int_dup1208	0.140481	1.51632	1.94467	1.17675	1.06572	1.17462	0.679805	0.862091	0.644335	1.84493	1.3802	1.81187	1.44848	1.06632	1.32076	1.13852	0.822062	0.648963	1.52621	1.22938	0.515607	0.932083	1.02692	1.30792	0.937738	1.38445	1.00071	0.589503	0.619435	1.1188	1.18662	0.602298	0.415713	0.47162	0.995506	0.645585	1.49021	1.34962	1.46647	0.970836	1.45033	1.29503	1.1291	1.2986	0.848293	1.08805	0.842503	1.86136	0.462798	1.62119
chr17	26291703	26298207	-	IAP-d-int	ERVK	LTR	IAP-d-int_dup1256	0.140481	0.467876	1.2262	-0.30051	0.943882	0.0254727	0.515956	0.36212	-0.210833	0.621875	-1.32897	0.439225	-0.346342	0.739915	0.435697	-0.789856	0.622572	1.02576	0.104367	-0.176736	0.228615	-0.622123	0.0185014	0.889475	-0.145805	0.961195	0.117724	-0.0718912	0.0682772	0.660347	0.72259	0.413001	1.05844	-1.32897	0.995506	0.645585	0.762493	0.371894	0.171037	-0.122346	0.15886	-0.132901	-0.793436	-0.845143	-0.324249	0.0648601	-0.118388	-0.0934269	-1.32897	0.691915
chr17	35363428	35367349	-	IAP-d-int	ERVK	LTR	IAP-d-int_dup1266	-0.414726	-0.167212	-0.704236	0.518873	1.17806	0.711561	0.515956	-0.104063	-0.664186	1.29368	1.11239	0.673857	-0.346342	0.0483262	1.08146	-0.0906449	0.115022	-1.32897	0.610073	0.173803	-0.60837	1.11083	0.70289	-0.297593	0.210123	0.0865844	1.54446	1.16512	1.86794	1.9062	1.81896	1.67728	0.197584	1.36345	1.43456	1.10268	0.595445	-0.402681	0.171037	-0.424406	1.35226	-0.132901	0.370316	0.868282	-0.324249	0.0648601	0.131728	0.159682	1.73921	1.37258
chr18	25193070	25193968	-	IAP-d-int	ERVK	LTR	IAP-d-int_dup1296	2.15294	2.03276	2.30103	2.11444	2.04524	2.57916	2.38226	2.56049	2.52529	2.98686	2.12665	2.56207	2.33924	2.33975	2.37034	2.8937	1.93461	2.53107	1.83076	2.58365	1.80434	2.4413	2.51773	2.37211	2.85333	2.67181	2.76761	2.37675	2.91697	2.30177	2.47584	2.86893	2.49547	2.87152	2.5153	2.68348	2.74511	2.2863	2.63705	2.2958	2.17906	2.173	2.33625	2.2747	2.13904	2.09951	2.62126	2.57778	2.4709	2.46232
chr18	25193969	25194333	-	IAP-d-int	ERVK	LTR	IAP-d-int_dup1297	1.1101	0.704276	1.08663	0.518873	0.810798	1.30096	0.515956	0.862091	0.844797	1.29368	0.585486	1.70996	0.965064	0.739915	0.435697	0.731622	1.54077	1.57145	0.808997	1.22938	0.515607	1.54334	0.0185014	1.04284	1.11665	1.80562	1.93844	1.57546	0.458036	0.2465	1.18662	1.05532	1.18261	1.36345	1.11841	0.9658	0.762493	0.724607	0.387165	0.837078	1.24703	1.07806	1.44571	0.988479	0.678107	1.22765	1.31656	1.45142	0.462798	0.691915
chr18	25194334	25194490	-	IAP-d-int	ERVK	LTR	IAP-d-int_dup1298	-0.414726	0.467876	0.562309	1.03823	0.105834	0.0254727	-0.12974	0.147777	-0.664186	0.114427	0.0834482	0.673857	0.232785	0.0483262	-0.0428146	-0.789856	1.29447	-0.207482	-0.681056	0.691247	0.228615	1.11083	0.0185014	-0.297593	0.210123	-0.250533	0.825373	-0.382807	-0.467418	0.468213	-0.204923	-0.374427	-0.372554	-0.333703	-0.104758	-0.0273629	-0.378918	-0.402681	0.575095	-0.424406	-0.0941614	0.327256	-0.403761	-0.19452	-0.324249	0.563586	0.530452	0.374943	0.180367	0.691915
chr18	25194485	25194642	-	IAP-d-int	ERVK	LTR	IAP-d-int_dup1299	1.22321	0.704276	0.759025	0.0270437	0.105834	1.17462	0.826928	0.147777	0.644335	0.390348	0.0834482	-0.189411	0.453505	1.06632	0.626175	0.565747	0.622572	1.02576	0.379266	0.691247	-0.130013	0.205443	0.873982	0.717845	-0.145805	1.11649	1.15703	0.756319	0.0682772	1.82829	1.08384	0.769613	1.05844	-0.333703	0.712969	0.645585	0.912191	1.13096	0.171037	1.09324	0.374058	0.115447	-0.403761	0.432613	1.13818	0.563586	-0.118388	1.01134	0.180367	0.894451
chr3	99892365	99897489	-	IAP-d-int	ERVK	LTR	IAP-d-int_dup140	0.354258	-1.32897	-0.269715	0.0270437	-0.817136	-0.301824	0.118995	0.147777	1.02077	0.114427	-0.693038	0.439225	0.453505	0.0483262	0.21619	0.565747	0.622572	-1.32897	0.104367	-0.640755	0.515607	-0.622123	-0.729762	0.0305304	1.66906	-0.250533	1.54446	1.04129	1.12875	0.660347	-0.491928	0.602298	-0.372554	0.663926	1.6124	1.22769	-0.0671903	0.15685	0.387165	-0.424406	-0.4012	-0.812571	-0.793436	-0.483461	-0.74086	-1.32897	-0.804804	-0.0934269	1.07952	0.691915
chr4	5763825	5766802	-	IAP-d-int	ERVK	LTR	IAP-d-int_dup157	2.86081	3.42503	3.3059	3.33985	3.49148	2.85109	3.08427	3.39408	3.44397	3.95018	3.23856	3.65653	3.41872	3.18432	3.36807	3.51089	2.6102	3.02148	2.88624	3.47306	3.02408	2.8962	3.2351	3.48575	3.4286	3.43264	3.69961	3.32038	3.61684	3.80692	3.61975	3.86649	3.49244	3.44326	3.39291	3.56887	3.63858	3.71383	3.45304	3.48	3.69702	3.24454	3.7505	3.56286	2.58672	3.10521	2.91609	2.92371	3.12589	3.27054
chr1	119739807	119739966	+	IAP-d-int	ERVK	LTR	IAP-d-int_dup24	1.3281	0.704276	1.67913	0.884988	1.55621	1.52461	1.87409	1.43559	2.04472	1.53996	0.957203	1.2102	1.7277	0.912329	2.25967	1.45555	0.822062	1.78242	1.28034	0.4556	1.29933	1.97134	1.87864	2.04896	0.73345	0.589176	-0.224264	1.16512	1.86794	1.1188	2.34863	2.04672	1.40285	1.12271	0.995506	1.72851	0.595445	1.44766	1.14899	1.49963	1.24703	1.07806	1.62378	1.09943	1.48647	1.58004	1.59162	1.35333	1.3804	1.07202
chr5	109732943	109733429	-	IAP-d-int	ERVK	LTR	IAP-d-int_dup262	0.540407	0.185	0.562309	0.518873	-0.817136	0.517011	0.118995	0.147777	0.133605	0.390348	-0.253173	0.673857	-0.755566	0.317384	-0.763773	-0.789856	0.822062	0.415805	0.379266	0.893754	0.515607	0.490265	0.873982	0.0305304	0.210123	-0.250533	0.62574	0.756319	0.276279	-0.0155823	-1.32897	-0.061764	0.605152	1.36345	0.146999	0.233396	-0.0671903	0.724607	-0.0832737	0.340035	0.374058	0.115447	0.155385	0.252261	0.262284	0.0648601	-1.32897	1.01134	0.180367	-0.176248
chr5	109733583	109733902	-	IAP-d-int	ERVK	LTR	IAP-d-int_dup264	-1.32897	0.185	-0.704236	-0.30051	0.500954	-0.301824	0.826928	0.548699	0.844797	-0.675268	0.0834482	-0.649485	0.232785	-0.712987	0.626175	0.378294	0.391003	0.137563	0.379266	1.37183	-1.32897	-0.622123	0.0185014	0.29768	0.210123	1.11649	0.62574	0.589503	-0.467418	0.829875	-1.32897	0.413001	-0.059502	-0.747162	0.361282	-0.0273629	0.40649	0.15685	-0.392214	-0.122346	-0.791758	-0.433076	-1.32897	-0.19452	-0.0013785	-0.268806	-1.32897	0.159682	0.90172	0.174377
chr2	173066734	173072709	+	IAP-d-int	ERVK	LTR	IAP-d-int_dup75	-0.414726	-0.634181	0.0637775	0.0270437	0.664178	0.0254727	-0.43048	-0.104063	0.411453	0.621875	-0.253173	0.15888	-0.0279124	0.544063	0.435697	-0.789856	0.997288	0.415805	-0.235543	0.4556	0.228615	-0.149797	0.0185014	-0.723015	-0.619352	-0.691246	-0.224264	-0.779676	-0.467418	-1.32897	-1.32897	-1.32897	-0.772918	-0.747162	-0.797477	-0.755263	-0.0671903	0.371894	0.171037	-0.806926	0.726979	-0.812571	-0.793436	0.737154	0.262284	0.335667	0.530452	0.159682	-1.32897	-1.32897
chr10	38059753	38062695	+	IAP-d-int	ERVK	LTR	IAP-d-int_dup978	-0.800609	-0.167212	-1.32897	-0.724973	-1.32897	0.292075	-0.810882	0.36212	-0.210833	-0.227049	-0.693038	-0.189411	-1.32897	0.0483262	-0.763773	-1.32897	-1.32897	-1.32897	-0.681056	-1.32897	-1.32897	-0.622123	-1.32897	-1.32897	0.495387	0.961195	-0.673367	0.400847	1.58482	1.35941	1.18662	0.413001	1.05844	0.833587	0.547815	0.454161	-0.777115	-0.0959578	-0.785862	-0.424406	0.374058	0.115447	-0.097267	-1.32897	-0.74086	-0.703622	-0.118388	-0.791361	-1.32897	1.07202

### Sheet: MMETn-int
chr	start	end	strand	ID	Family	Class	Row.names	CONTROL.SIX.1J.1	CONTROL.SIX.1J.2	CONTROL.SIX.1J.3	CONTROL.SIX.1J.4	CONTROL.SIX.J1.1	CONTROL.SIX.J1.2	CONTROL.SIX.J1.3	CONTROL.SIX.J1.4	MAT_MUT.SIX.1J.1	MAT_MUT.SIX.1J.2	MAT_MUT.SIX.1J.3	MAT_MUT.SIX.1J.4	MAT_WT.SIX.1J.1	MAT_WT.SIX.1J.2	MAT_WT.SIX.1J.3	MAT_WT.SIX.1J.4	PATHAPLO_WT.SIX.J1.1	PATHAPLO_WT.SIX.J1.2	PATHAPLO_WT.SIX.J1.3	PATHAPLO_WT.SIX.J1.4	MATHAPLO_WT.SIX.J1.1	MATHAPLO_WT.SIX.J1.2	MATHAPLO_WT.SIX.J1.3	MATHAPLO_WT.SIX.J1.4	ZYG_HOMO.SIX.1J.1	ZYG_HOMO.SIX.1J.2	ZYG_HOMO.SIX.1J.3	ZYG_HOMO.SIX.1J.4	ZYG_HOMO.TWELVE.J1.1	ZYG_HOMO.TWELVE.J1.2	ZYG_HOMO.TWELVE.J1.3	ZYG_HOMO.TWELVE.J1.4	ZYG_HOMO.SIX.J1.1	ZYG_HOMO.SIX.J1.2	ZYG_HOMO.SIX.J1.3	ZYG_HOMO.SIX.J1.4	ZYG_WT.SIX.1J.1	ZYG_WT.SIX.1J.2	ZYG_WT.SIX.1J.3	ZYG_WT.SIX.1J.4	ZYG_WT.TWELVE.J1.1	ZYG_WT.TWELVE.J1.2	ZYG_WT.TWELVE.J1.3	ZYG_WT.TWELVE.J1.4	ZYG_WT.SIX.J1.1	ZYG_WT.SIX.J1.2	ZYG_WT.SIX.J1.3	ZYG_WT.SIX.J1.4	MATZYG.SIX.1J.1	MATZYG.SIX.1J.2
chr1	3151010	3155394	+	MMETn-int	ERVK	LTR	MMETn-int_dup1	1.51744	3.21152	1.08663	1.30312	2.1033	1.30096	2.06407	1.61346	1.96086	0.821334	1.60599	1.35228	0.644895	1.65723	1.42701	2.49268	1.42287	2.20477	1.9195	1.92775	0.515607	1.26984	2.29484	2.5869	1.27581	0.589176	1.54446	1.48329	-0.174848	0.468213	-0.204923	-0.061764	-0.372554	1.2481	0.861143	-0.0273629	2.38421	2.61646	2.67864	1.49963	0.87559	1.93521	0.722877	1.55371	1.13818	1.47186	1.41419	0.727949	2.33737	1.83318
chr3	53114197	53118577	-	MMETn-int	ERVK	LTR	MMETn-int_dup103	4.98804	5.78955	4.77413	5.08428	5.1073	4.94328	4.87238	4.9993	5.27086	5.32548	5.84567	4.6882	4.93115	5.0278	5.12728	5.00629	5.17964	5.1013	5.19884	5.30646	4.88456	5.13453	5.25207	5.30991	3.93733	3.90705	3.9764	4.14861	4.00072	3.5399	3.60127	3.10634	3.44363	3.61605	3.57565	3.82777	5.05434	5.39752	5.07449	5.2101	5.13907	4.75231	4.61776	4.29198	4.94712	4.80958	5.09716	4.97702	4.87346	4.49533
chr3	57682531	57686908	+	MMETn-int	ERVK	LTR	MMETn-int_dup104	1.22321	1.84774	0.932108	2.24615	1.63706	1.62466	0.960427	0.996478	1.44784	0.390348	1.60599	-0.189411	2.16271	1.55685	1.61856	1.35742	2.0974	1.02576	0.983787	1.50147	1.29933	0.205443	0.508743	0.0305304	0.937738	0.961195	0.117724	-0.382807	0.0682772	-0.336084	-0.204923	-0.374427	0.772579	-0.747162	0.146999	-0.0273629	1.2859	0.724607	1.14899	1.49963	0.15886	0.822583	1.00598	0.737154	1.26385	1.58004	1.09892	0.87659	1.3804	1.37258
chr3	91278567	91282849	+	MMETn-int	ERVK	LTR	MMETn-int_dup107	1.42587	1.84774	0.334471	0.884988	1.17806	0.292075	0.960427	0.548699	1.1776	0.821334	0.957203	-0.189411	1.64049	0.317384	1.42701	1.13852	1.15352	1.02576	-0.235543	1.22938	0.515607	1.26984	1.87864	1.42418	-0.145805	-0.691246	0.117724	-0.779676	-0.834816	-0.748747	-0.850577	-0.374427	-0.772918	-0.747162	-0.409934	0.454161	1.17176	1.53946	1.36821	0.340035	1.13352	1.29503	0.722877	0.0460969	1.00051	0.563586	0.976398	1.13457	1.51018	-0.176248
chr1	7615891	7620270	+	MMETn-int	ERVK	LTR	MMETn-int_dup11	0.354258	1.38645	1.08663	0.518873	0.316878	0.292075	0.118995	0.548699	-0.664186	0.621875	-0.253173	-0.649485	-0.0279124	-0.282684	0.21619	0.378294	0.622572	0.137563	1.28034	0.893754	0.228615	1.11083	0.508743	0.0305304	-0.619352	-0.691246	0.393979	0.183755	0.0682772	-0.748747	-0.491928	-0.374427	-1.32897	-0.333703	-0.104758	-0.755263	0.189004	0.371894	0.575095	0.340035	0.561284	0.511913	0.155385	0.0460969	-0.74086	-0.268806	0.344821	-0.400594	1.23779	0.174377
chr3	93756247	93760639	-	MMETn-int	ERVK	LTR	MMETn-int_dup113	-0.110577	2.03276	0.759025	0.518873	0.105834	0.0254727	0.118995	0.713888	0.644335	0.996536	-0.253173	-0.189411	-0.346342	-0.282684	0.794411	0.162794	-0.674925	0.648963	-0.235543	0.4556	-0.60837	1.11083	1.02692	1.18146	0.495387	0.0865844	0.117724	-0.779676	-0.174848	-0.336084	-1.32897	-0.374427	-0.772918	0.249679	-0.409934	-0.755263	0.189004	1.24443	1.02548	0.970836	0.87559	0.511913	-0.403761	-0.19452	0.262284	0.335667	0.131728	0.87659	0.698887	0.894451
chr3	95396355	95400745	+	MMETn-int	ERVK	LTR	MMETn-int_dup126	1.42587	2.59977	0.562309	1.17675	1.63706	1.41712	0.679805	0.996478	2.40352	0.821334	1.60599	-0.189411	1.10193	1.65723	1.32076	2.00182	2.24367	1.45314	1.13967	2.01719	1.44309	1.41306	1.61467	2.04896	0.495387	0.359657	0.62574	-0.0718912	-0.174848	-0.336084	0.0343516	-0.374427	0.197584	-0.747162	0.146999	0.814559	1.58245	1.78427	1.26276	1.81635	1.01031	0.675594	0.722877	0.737154	1.67928	1.47186	1.89198	0.374943	1.51018	1.07202
chr3	126030445	126034809	+	MMETn-int	ERVK	LTR	MMETn-int_dup135	-0.800609	1.51632	-1.32897	0.518873	-0.141462	0.711561	0.826928	-0.104063	0.133605	0.996536	0.356196	-1.32897	-1.32897	0.912329	0.21619	0.565747	0.115022	-0.661891	0.104367	0.4556	0.515607	-0.149797	0.70289	0.0305304	-0.145805	-1.32897	0.62574	0.400847	0.276279	-0.336084	-1.32897	-0.061764	-1.32897	-0.333703	-0.104758	-1.32897	0.595445	0.873144	1.02548	0.837078	0.15886	0.511913	0.370316	0.432613	1.00051	-0.703622	0.344821	0.159682	1.51018	0.894451
chr1	10817670	10822061	-	MMETn-int	ERVK	LTR	MMETn-int_dup14	-1.32897	0.907339	-0.269715	-0.30051	0.316878	-0.301824	-0.810882	-0.104063	0.411453	-1.32897	-0.693038	-1.32897	0.232785	-0.282684	0.435697	0.565747	-1.32897	0.137563	-0.235543	-0.176736	-0.60837	0.205443	0.70289	0.523005	-0.619352	-0.250533	0.393979	-1.32897	-0.834816	-0.748747	-0.850577	-0.774153	-1.32897	-1.32897	-0.409934	-1.32897	-0.0671903	0.559002	0.890395	-0.122346	-0.791758	-0.812571	-0.097267	-0.483461	-1.32897	0.0648601	-0.118388	-0.791361	0.180367	0.45623
chr3	135770135	135774837	-	MMETn-int	ERVK	LTR	MMETn-int_dup140	0.987356	2.65722	2.16885	2.47819	1.85553	1.88887	1.48841	2.56049	3.38084	2.24281	2.71634	1.70996	2.88587	2.71065	2.25967	2.29479	2.49806	2.2762	2.69839	3.03289	1.90711	2.14557	2.29484	1.7255	1.27581	1.50182	0.825373	1.82115	1.73331	1.35941	1.45718	-0.061764	0.92258	0.249679	0.547815	0.233396	2.16306	3.01857	2.13784	1.95196	1.70994	1.4836	1.24253	1.2986	2.38018	1.68066	1.95822	2.53368	2.59311	1.62119
chr4	4237761	4242129	-	MMETn-int	ERVK	LTR	MMETn-int_dup146	-0.110577	0.467876	0.0637775	0.0270437	0.500954	-0.301824	0.515956	-0.104063	0.133605	0.621875	0.356196	-0.649485	-0.755566	0.0483262	-0.763773	-0.789856	-1.32897	0.84963	-0.235543	-0.176736	0.228615	0.205443	-0.307653	-0.297593	-1.32897	-0.250533	0.117724	0.183755	-1.32897	-1.32897	-0.204923	-0.374427	-0.059502	-0.747162	-0.409934	-0.755263	-0.777115	0.371894	-0.0832737	-0.424406	-0.791758	-0.433076	-0.097267	-0.845143	-0.74086	-0.268806	0.131728	-0.0934269	1.62924	0.894451
chr4	10429201	10433579	+	MMETn-int	ERVK	LTR	MMETn-int_dup147	1.90423	2.86655	1.2262	1.41931	1.78632	0.711561	1.48841	1.77178	2.79116	0.996536	1.70688	0.875614	2.03176	1.06632	2.1398	2.18463	1.75109	0.84963	2.00309	1.50147	1.69367	1.87565	2.51773	1.97464	0.210123	-0.691246	0.62574	1.04129	0.619435	-0.0155823	0.23953	0.413001	-1.32897	0.663926	0.861143	0.233396	2.27787	2.23231	1.87705	1.88575	1.13352	1.3924	1.70519	0.432613	1.84934	1.94624	0.842503	1.54326	2.02632	1.23011
chr1	11621292	11624251	-	MMETn-int	ERVK	LTR	MMETn-int_dup15	3.25594	3.80137	2.91009	3.11708	3.46957	3.00751	2.56107	3.24003	3.95816	2.66228	3.79165	1.90706	2.44596	3.21758	3.22812	3.53354	3.53424	3.10232	3.01264	3.15614	3.48919	2.84658	3.26617	3.0877	2.85333	2.67181	2.61419	2.37675	1.50442	1.74592	0.72259	1.39956	1.29692	2.05477	0.547815	1.54848	2.93203	3.61179	3.13224	3.06716	2.85248	2.82361	2.11577	2.2747	2.92789	3.20994	3.44113	3.05432	3.54472	2.52469
chr4	40595543	40596337	-	MMETn-int	ERVK	LTR	MMETn-int_dup156	0.140481	-0.167212	-0.269715	0.713513	0.105834	0.292075	-1.32897	-0.104063	0.411453	0.114427	-0.693038	-0.649485	-0.346342	-0.712987	-0.0428146	0.731622	-1.32897	1.02576	-1.32897	-0.176736	-0.60837	-0.622123	-1.32897	-0.723015	-0.619352	0.589176	-1.32897	-1.32897	-1.32897	-1.32897	-0.850577	-1.32897	-1.32897	-1.32897	-1.32897	-0.755263	-0.0671903	1.00781	-1.32897	0.525402	-1.32897	-0.132901	-0.793436	-1.32897	-0.324249	-0.268806	0.131728	-0.400594	-1.32897	-1.32897
chr4	40604091	40608200	-	MMETn-int	ERVK	LTR	MMETn-int_dup158	1.42587	2.47752	1.35344	1.72047	1.28229	1.41712	1.39715	1.77178	1.56607	1.29368	1.70688	1.35228	1.54768	0.912329	2.1398	1.86567	1.29447	1.57145	0.610073	1.7303	1.13964	1.54334	2.03111	1.81341	0.210123	0.359657	0.117724	-0.0718912	-0.467418	0.660347	-0.850577	0.19506	-0.772918	-1.32897	0.361282	-0.345885	1.97166	2.2863	1.64495	1.49963	1.62848	1.4836	0.557339	0.737154	2.26464	1.35492	1.89198	2.12184	2.19021	0.45623
chr1	15862695	15867070	+	MMETn-int	ERVK	LTR	MMETn-int_dup16	0.853192	1.51632	0.932108	0.518873	0.316878	0.0254727	0.118995	0.36212	0.411453	0.621875	1.2525	0.439225	0.232785	0.739915	-0.0428146	0.565747	0.997288	1.68079	1.52621	0.691247	-0.130013	-0.149797	0.873982	1.04284	0.210123	1.50182	0.117724	1.16512	0.89645	-0.0155823	0.578823	0.413001	-0.059502	0.249679	0.861143	0.645585	0.912191	1.13096	1.02548	1.09324	0.374058	-0.132901	-0.403761	0.592904	0.485125	0.760362	1.59162	-0.0934269	1.73921	0.894451
chr4	77575044	77579435	+	MMETn-int	ERVK	LTR	MMETn-int_dup167	0.70526	1.51632	-1.32897	0.884988	-0.141462	0.711561	0.118995	-0.104063	-0.664186	-0.227049	0.356196	0.15888	0.232785	-1.32897	0.435697	-1.32897	0.115022	-0.207482	0.610073	0.173803	0.515607	0.205443	0.70289	0.523005	-0.619352	-0.250533	0.393979	-0.779676	-1.32897	-0.748747	-0.491928	-1.32897	-1.32897	-0.747162	-0.104758	-0.345885	-0.378918	0.724607	-0.0832737	0.12729	0.15886	0.675594	0.155385	0.432613	-0.74086	0.0648601	0.344821	-0.400594	0.90172	-0.640419
chr1	16937588	16941975	-	MMETn-int	ERVK	LTR	MMETn-int_dup18	1.3281	1.08531	1.35344	1.72047	1.06572	1.03615	1.57424	1.3377	2.69061	1.64894	2.26544	1.90706	0.813843	0.912329	1.78764	2.12623	2.0183	1.96644	0.610073	1.92775	1.69367	1.87565	1.95689	1.53177	-0.619352	0.961195	1.00071	1.16512	1.32877	0.660347	-0.204923	0.19506	0.415713	0.663926	0.712969	0.233396	1.17176	2.2863	2.25246	2.1341	1.70994	1.4836	1.1291	0.252261	0.485125	1.86303	1.89198	1.71106	2.19021	1.37258
chr4	122400315	122404694	-	MMETn-int	ERVK	LTR	MMETn-int_dup183	1.1101	2.19673	1.2262	1.17675	1.06572	1.62466	0.826928	0.548699	1.77693	0.621875	1.70688	0.673857	0.813843	1.33233	1.61856	1.35742	1.54077	1.02576	1.13967	1.0713	1.29933	1.26984	1.61467	0.717845	0.210123	0.359657	0.117724	1.16512	0.0682772	-0.748747	-0.491928	-0.061764	-0.059502	0.249679	-0.409934	-0.0273629	1.04781	1.92708	1.26276	1.66667	0.374058	0.511913	-0.403761	0.432613	0.262284	0.563586	0.976398	1.01134	1.73921	1.23011
chr4	124355009	124358294	-	MMETn-int	ERVK	LTR	MMETn-int_dup184	8.13548	9.22058	7.69236	7.87705	7.98769	7.85787	8.2982	7.95181	8.77465	7.44509	8.27807	6.74732	8.01117	7.92188	8.15788	8.59779	8.17257	8.24742	8.31242	8.25286	8.1396	8.13056	8.78947	8.75612	7.29417	7.5884	7.36669	7.79987	6.70686	6.41172	6.10748	6.02213	6.77511	7.30182	6.69472	6.92483	8.53596	9.01511	8.67427	8.52752	7.44493	7.89593	7.37102	7.48115	7.99446	8.04733	8.1645	8.22293	8.88445	8.0528
chr4	147544879	147549232	+	MMETn-int	ERVK	LTR	MMETn-int_dup189	3.72793	4.89251	3.69037	3.27964	3.49148	3.39518	4.00436	3.53326	4.15967	3.44541	3.69671	2.72768	3.90378	3.54031	4.0386	4.08664	3.7698	3.56851	3.82407	3.53494	3.31322	3.6119	4.34187	3.86067	3.28626	3.59994	3.22167	3.73436	3.03615	2.78687	2.34863	2.39279	1.98349	3.30579	2.04314	2.39444	4.20083	5.03708	4.57713	4.2322	3.25657	3.7644	3.25139	2.97314	3.61089	3.20994	3.44113	3.14505	4.35694	3.44195
chr1	17223211	17227603	-	MMETn-int	ERVK	LTR	MMETn-int_dup20	0.540407	-0.634181	-1.32897	0.518873	0.664178	-0.301824	0.960427	0.713888	1.1776	0.114427	1.2525	-1.32897	-0.346342	0.317384	0.794411	0.565747	0.997288	1.45314	0.808997	0.173803	-0.60837	-0.149797	0.873982	0.717845	-1.32897	-0.691246	-0.224264	0.756319	-0.467418	-0.0155823	-1.32897	-1.32897	-0.372554	-0.747162	-1.32897	-1.32897	0.40649	1.34962	1.14899	0.12729	0.726979	-1.32897	-0.403761	0.252261	0.485125	-0.703622	0.344821	0.159682	0.90172	0.45623
chr5	87037132	87041515	+	MMETn-int	ERVK	LTR	MMETn-int_dup209	-0.414726	1.84774	0.759025	0.518873	0.316878	0.517011	-0.43048	0.147777	1.02077	0.114427	-0.253173	0.15888	0.232785	-0.282684	0.626175	0.731622	0.822062	0.137563	0.808997	0.4556	0.228615	0.728021	0.0185014	1.42418	-1.32897	0.0865844	-0.224264	-0.382807	-0.467418	-1.32897	-1.32897	-1.32897	-1.32897	-1.32897	-1.32897	-0.0273629	0.595445	1.44766	0.387165	-0.122346	0.561284	-0.812571	-0.793436	0.592904	-0.0013785	-0.268806	-1.32897	0.562216	0.90172	0.174377
chr5	90925718	90930119	-	MMETn-int	ERVK	LTR	MMETn-int_dup215	1.60354	1.63546	1.57852	1.41931	2.15913	1.80606	1.57424	2.16332	2.40352	0.821334	2.61613	1.99635	1.96154	2.00077	2.52189	2.12623	2.17239	1.78242	2.0821	1.7303	2.33342	1.77315	2.29484	1.30792	-1.32897	0.787144	0.393979	0.400847	-0.174848	0.2465	-1.32897	0.19506	0.197584	0.47162	0.547815	0.454161	1.82832	1.99351	1.87705	2.01526	1.78704	1.19062	1.53749	1.38875	2.2032	1.94624	-1.32897	1.45142	0.180367	0.691915
chr5	129644586	129648962	+	MMETn-int	ERVK	LTR	MMETn-int_dup218	1.83473	2.41228	0.759025	0.518873	-1.32897	1.62466	1.19525	1.69479	1.87183	0.821334	1.70688	0.439225	0.813843	1.06632	1.42701	1.7153	0.622572	1.32425	1.9195	1.0713	1.44309	0.728021	1.29135	1.42418	1.11665	-0.250533	-0.224264	1.27915	1.01727	-0.0155823	-1.32897	-0.061764	0.605152	-0.333703	0.861143	0.454161	2.03832	-1.32897	1.87705	1.81635	1.01031	1.29503	1.00598	0.988479	1.26385	0.933492	-1.32897	-0.400594	1.93682	0.174377
chr1	17670242	17673401	-	MMETn-int	ERVK	LTR	MMETn-int_dup22	1.90423	0.907339	1.57852	1.41931	1.71362	1.62466	1.65524	1.52726	1.56607	1.29368	1.2525	1.81187	1.64049	1.20545	1.42701	1.54743	1.42287	1.57145	1.52621	1.22938	0.754871	0.932083	1.40736	1.30792	1.97776	2.45607	1.84956	1.96441	1.93082	1.1188	1.81896	1.91008	1.91354	1.56971	1.6124	1.44927	1.82832	2.05702	2.25246	1.40826	1.62848	1.56938	1.3477	1.20245	1.13818	1.08805	1.95822	1.35333	1.51018	1.83318
chr6	97648555	97654535	-	MMETn-int	ERVK	LTR	MMETn-int_dup220	1.83473	3.28625	1.47037	1.89117	-1.32897	2.17945	1.80476	-1.32897	2.04472	1.64894	2.12665	1.2102	1.54768	1.75108	2.1398	2.58229	2.0974	2.12962	2.69839	2.25638	1.69367	2.56916	2.61746	2.77383	0.937738	1.11649	0.117724	1.66209	0.764581	0.660347	-1.32897	1.39956	-0.372554	1.36345	-1.32897	1.10268	-1.32897	-1.32897	2.30652	-1.32897	1.86022	1.86909	1.24253	-1.32897	2.07188	1.77473	-1.32897	2.39266	1.51018	2.46232
chr6	3159405	3163771	-	MMETn-int	ERVK	LTR	MMETn-int_dup221	0.540407	1.63546	0.562309	1.17675	-1.32897	0.517011	0.679805	1.52726	1.31903	0.114427	0.957203	0.439225	0.232785	0.0483262	0.626175	0.880376	1.15352	0.137563	0.610073	0.173803	0.754871	0.728021	0.508743	1.04284	-0.619352	1.11649	-0.224264	0.589503	-0.174848	-0.336084	-1.32897	-0.374427	-0.772918	-0.747162	-1.32897	-0.755263	0.912191	-1.32897	1.46647	1.66667	-0.4012	1.29503	0.87136	0.0460969	0.678107	0.760362	-1.32897	1.13457	1.73921	0.894451
chr1	44822736	44826013	-	MMETn-int	ERVK	LTR	MMETn-int_dup23	1.3281	2.65722	0.932108	1.89117	0.810798	-0.725855	1.48841	0.713888	1.1776	1.53996	0.957203	0.15888	0.453505	1.44895	1.42701	1.7153	1.84577	1.87736	0.610073	0.4556	0.960042	1.77315	1.16518	0.889475	-0.619352	-0.691246	0.393979	0.400847	-0.467418	-1.32897	-0.850577	0.19506	-0.772918	-0.333703	-0.409934	-0.345885	1.66915	1.85744	1.64495	0.525402	0.726979	0.95597	0.370316	0.252261	0.678107	0.563586	0.842503	0.562216	1.07952	0.894451
chr6	67653704	67655888	-	MMETn-int	ERVK	LTR	MMETn-int_dup232	0.354258	1.08531	-0.269715	0.518873	-1.32897	-0.725855	0.331086	0.548699	0.133605	-0.675268	1.2525	-1.32897	0.644895	-1.32897	0.21619	0.162794	1.29447	0.415805	-0.235543	0.4556	0.754871	0.205443	0.284347	1.04284	0.210123	-0.691246	0.117724	-0.382807	-0.174848	-0.336084	-1.32897	-1.32897	-0.372554	-0.0127229	-1.32897	-0.755263	0.40649	-1.32897	0.171037	-0.122346	0.561284	-0.132901	-0.793436	-1.32897	0.485125	-1.32897	-1.32897	0.562216	0.462798	-0.176248
chr6	67937205	67941589	-	MMETn-int	ERVK	LTR	MMETn-int_dup236	0.70526	1.51632	0.759025	-0.724973	-1.32897	1.03615	-0.12974	1.11941	1.44784	-0.675268	0.783283	-0.189411	0.965064	0.0483262	0.21619	0.162794	0.391003	0.137563	-0.235543	0.4556	-0.60837	1.66282	0.873982	0.0305304	-1.32897	-1.32897	-0.224264	0.183755	-0.834816	0.2465	-1.32897	-0.374427	-0.372554	-0.747162	-1.32897	-0.345885	0.189004	-1.32897	0.575095	0.970836	0.15886	0.115447	0.370316	-1.32897	0.485125	-0.268806	-1.32897	0.374943	1.23779	0.45623
chr6	69148031	69151844	-	MMETn-int	ERVK	LTR	MMETn-int_dup237	-0.414726	0.185	0.0637775	0.518873	-1.32897	0.292075	0.826928	0.548699	0.411453	0.114427	0.0834482	-0.649485	-0.755566	-0.282684	-0.0428146	0.162794	0.115022	-0.661891	0.104367	0.691247	0.515607	0.728021	0.508743	0.523005	-1.32897	0.0865844	-0.224264	-0.779676	-0.834816	-1.32897	-1.32897	-0.774153	-1.32897	0.249679	-1.32897	-0.755263	-0.0671903	-1.32897	0.387165	-0.122346	0.374058	-1.32897	-0.097267	-1.32897	-0.0013785	-1.32897	-1.32897	0.727949	1.07952	0.45623
chr6	69297751	69299842	+	MMETn-int	ERVK	LTR	MMETn-int_dup241	0.140481	0.467876	1.2262	0.518873	-1.32897	-0.725855	-0.12974	-0.104063	0.644335	-0.675268	0.356196	-0.649485	-0.0279124	0.739915	-0.763773	0.162794	0.115022	0.84963	0.104367	-0.176736	0.754871	-1.32897	-1.32897	0.0305304	-1.32897	-0.250533	0.117724	-0.382807	-0.834816	-1.32897	-1.32897	-0.774153	-1.32897	-1.32897	-1.32897	-1.32897	-0.0671903	-1.32897	-0.392214	0.12729	-0.4012	0.327256	-0.793436	-1.32897	0.262284	-0.703622	-1.32897	-0.791361	-0.636904	-1.32897
chr6	88568951	88573133	-	MMETn-int	ERVK	LTR	MMETn-int_dup244	0.540407	2.11707	-0.269715	-0.724973	-1.32897	0.711561	0.826928	-1.32897	0.844797	0.114427	1.4975	0.439225	0.813843	0.0483262	0.626175	0.378294	1.15352	0.648963	0.104367	0.173803	0.515607	0.205443	0.873982	0.29768	0.210123	0.0865844	0.62574	0.183755	-0.834816	-0.336084	-1.32897	-0.374427	-1.32897	-0.747162	-1.32897	-1.32897	-1.32897	-1.32897	-0.0832737	0.68964	0.15886	0.115447	0.370316	-1.32897	1.37945	0.335667	-1.32897	0.87659	1.3804	0.691915
chr6	108083174	108087566	-	MMETn-int	ERVK	LTR	MMETn-int_dup249	0.140481	0.704276	0.0637775	0.713513	-1.32897	-1.32897	-0.12974	-1.32897	0.844797	0.114427	-0.253173	0.673857	-0.0279124	-0.282684	0.626175	0.162794	-0.226547	0.648963	-0.681056	-0.640755	0.960042	0.205443	-0.729762	0.29768	-0.619352	-0.691246	-0.224264	0.400847	-0.834816	-0.336084	-1.32897	-0.374427	-0.372554	-0.333703	-1.32897	-0.755263	-1.32897	-1.32897	-0.0832737	-1.32897	-0.791758	-0.433076	-0.097267	-1.32897	-0.0013785	-0.703622	-1.32897	0.159682	1.07952	-0.640419
chr6	123642926	123646081	+	MMETn-int	ERVK	LTR	MMETn-int_dup254	0.354258	1.51632	0.0637775	-0.30051	-1.32897	0.517011	0.331086	-1.32897	0.133605	1.15275	-0.253173	-1.32897	0.232785	0.544063	0.945062	1.01522	0.391003	0.137563	0.104367	-0.176736	-1.32897	0.728021	1.16518	0.29768	-0.619352	-0.691246	-1.32897	-0.382807	0.0682772	-1.32897	-1.32897	-1.32897	-1.32897	-1.32897	-1.32897	-1.32897	-1.32897	-1.32897	0.741341	-1.32897	0.15886	0.115447	0.155385	-1.32897	-0.74086	0.563586	-1.32897	-0.0934269	-1.32897	-0.176248
chr6	124797831	124802214	-	MMETn-int	ERVK	LTR	MMETn-int_dup258	5.60399	6.52364	5.04313	5.0121	-1.32897	5.73564	5.46772	-1.32897	5.77922	5.78549	5.43212	5.20145	5.75527	5.72724	5.5714	5.82445	6.03773	5.86863	5.71493	5.84137	5.64875	5.37222	5.77913	5.74946	1.97776	1.11649	1.00071	2.15571	0.619435	0.2465	-1.32897	1.29368	1.40285	0.833587	-1.32897	0.645585	-1.32897	-1.32897	5.41317	-1.32897	5.43096	5.38145	5.35167	-1.32897	5.62875	5.78807	-1.32897	5.50255	-1.32897	1.83318
chr6	127514350	127520169	+	MMETn-int	ERVK	LTR	MMETn-int_dup259	0.853192	2.76568	0.932108	0.293816	-1.32897	0.517011	0.515956	-1.32897	0.644335	0.996536	0.957203	0.875614	-1.32897	1.65723	0.435697	1.01522	0.822062	1.18271	1.28034	1.0713	0.960042	0.490265	1.29135	1.42418	-1.32897	0.359657	0.62574	-0.0718912	-0.467418	-0.748747	-1.32897	-1.32897	-1.32897	0.249679	-1.32897	-0.755263	-1.32897	-1.32897	-0.0832737	-1.32897	0.15886	1.29503	0.370316	-1.32897	0.678107	1.35492	-1.32897	0.159682	-1.32897	0.691915
chr1	55538295	55540229	-	MMETn-int	ERVK	LTR	MMETn-int_dup26	0.987356	0.467876	0.0637775	0.0270437	0.500954	-0.301824	1.08261	0.548699	-0.664186	0.621875	0.783283	0.15888	0.232785	0.544063	1.08146	-0.398299	0.622572	0.137563	-0.681056	-0.176736	0.515607	0.205443	0.70289	0.29768	-1.32897	-0.691246	1.00071	0.183755	0.276279	0.660347	0.23953	0.602298	0.197584	0.47162	0.146999	0.645585	0.912191	0.15685	0.171037	0.525402	0.87559	1.07806	1.44571	0.737154	1.13818	-0.268806	-0.804804	0.374943	0.180367	0.174377
chr6	128937263	128941311	-	MMETn-int	ERVK	LTR	MMETn-int_dup268	0.987356	2.53994	0.562309	0.713513	-1.32897	1.52461	1.48841	-1.32897	1.31903	0.821334	1.11239	-0.189411	-1.32897	0.739915	1.08146	1.86567	0.997288	0.648963	0.983787	1.7303	0.515607	0.728021	1.7959	1.7255	0.495387	-0.250533	0.117724	1.04129	-0.467418	-0.336084	-1.32897	-1.32897	-0.059502	-0.333703	-1.32897	-1.32897	-1.32897	-1.32897	1.14899	-1.32897	1.01031	1.19062	1.00598	-1.32897	1.5861	0.0648601	-1.32897	1.13457	-1.32897	0.691915
chr6	129059956	129064325	+	MMETn-int	ERVK	LTR	MMETn-int_dup269	1.1101	2.19673	1.08663	1.80835	-1.32897	1.80606	1.65524	-1.32897	0.644335	1.15275	0.585486	0.439225	-1.32897	1.55685	1.42701	1.35742	2.3116	1.96644	1.83076	2.1014	2.66208	2.14557	1.87864	1.7255	0.73345	-0.691246	0.825373	0.400847	-0.174848	-0.336084	-1.32897	-1.32897	-0.372554	-0.747162	-1.32897	0.645585	-1.32897	-1.32897	2.35864	-1.32897	1.62848	1.65034	0.87136	-1.32897	1.5861	1.47186	-1.32897	1.35333	-1.32897	1.50223
chr1	60787132	60791491	-	MMETn-int	ERVK	LTR	MMETn-int_dup27	-0.110577	1.38645	-1.32897	0.293816	0.105834	0.0254727	0.118995	-0.409362	0.411453	0.114427	1.3802	-0.189411	-0.346342	0.739915	1.42701	0.731622	0.622572	-0.661891	-0.235543	0.173803	-0.130013	0.728021	0.284347	-0.297593	-0.145805	-0.250533	-0.673367	-0.0718912	-0.467418	-0.336084	-0.491928	-0.774153	-0.372554	-0.0127229	-0.409934	-1.32897	-0.0671903	1.00781	0.741341	0.525402	0.374058	0.822583	-0.097267	-0.19452	0.678107	-0.268806	0.344821	-0.791361	0.90172	0.45623
chr6	146786695	146791070	+	MMETn-int	ERVK	LTR	MMETn-int_dup275	1.22321	2.19673	1.47037	1.41931	-1.32897	1.17462	1.29973	-1.32897	1.1776	1.53996	1.60599	1.70996	-1.32897	1.55685	1.61856	-1.32897	0.622572	1.02576	0.808997	2.69626	1.69367	1.26984	0.508743	1.18146	0.495387	0.787144	1.54446	0.905829	0.276279	0.829875	-1.32897	1.05532	0.605152	0.47162	-1.32897	0.814559	-1.32897	-1.32897	1.46647	-1.32897	0.726979	1.19062	1.3477	-1.32897	1.48647	1.58004	-1.32897	1.35333	-1.32897	2.64188
chr7	13758204	13762639	-	MMETn-int	ERVK	LTR	MMETn-int_dup277	-0.110577	1.94322	0.334471	1.17675	-1.32897	0.517011	0.960427	-1.32897	1.02077	-1.32897	0.957203	-0.649485	-1.32897	0.317384	0.945062	-1.32897	1.29447	1.02576	1.28034	0.4556	0.754871	0.490265	-1.32897	1.04284	0.210123	0.0865844	-1.32897	-0.0718912	-1.32897	-0.748747	-1.32897	0.769613	-0.372554	0.833587	-1.32897	-0.0273629	-1.32897	-1.32897	0.741341	-1.32897	-0.0941614	-0.433076	-0.793436	-1.32897	-0.0013785	1.08805	-1.32897	1.24809	-1.32897	1.83318
chr1	89098714	89101672	-	MMETn-int	ERVK	LTR	MMETn-int_dup30	3.49997	3.69567	3.51091	3.33985	2.84372	3.58098	3.55445	3.70013	3.38084	3.83957	4.33935	2.30676	3.63718	3.31299	3.67883	3.95861	2.85747	3.62433	3.45995	3.99737	3.42136	3.77991	4.08739	3.15655	1.11665	2.62082	2.66716	2.99283	2.39948	2.30177	1.94159	1.98002	2.05022	2.52019	1.69372	2.39444	3.63858	4.53334	4.54376	3.6492	2.9225	3.50617	2.91738	3.28624	2.8894	3.06854	3.44113	3.57312	3.35045	3.34157
chr1	91130873	91135239	+	MMETn-int	ERVK	LTR	MMETn-int_dup31	3.5658	4.47993	3.84996	3.58348	4.07392	3.93285	3.59608	3.95247	4.50877	3.14407	4.06307	3.17288	4.14465	4.15238	4.08802	4.07124	4.67313	4.08847	4.25758	4.55545	4.10103	4.37731	4.17184	4.12399	3.24836	3.43264	2.5592	2.21422	2.15806	2.61189	2.05461	2.39279	2.54258	2.24731	2.46984	2.63915	4.01471	4.03094	3.30154	3.76422	3.45861	3.54903	3.49978	3.08523	4.02008	3.95573	3.82525	3.69826	3.63285	3.40926
chr7	18697908	18703836	+	MMETn-int	ERVK	LTR	MMETn-int_dup314	4.2919	4.74132	3.9338	4.63337	-1.32897	4.47873	4.10871	-1.32897	5.03493	-1.32897	5.22658	3.54257	-1.32897	4.26802	4.82119	-1.32897	4.67313	4.40762	4.91575	4.68392	4.22558	4.58823	-1.32897	4.48688	2.15207	1.97758	2.71826	2.47574	-1.32897	1.35941	-1.32897	2.2864	0.772579	2.24731	-1.32897	1.6413	-1.32897	-1.32897	4.67286	-1.32897	4.23998	-1.32897	3.63058	-1.32897	4.69154	4.40135	-1.32897	4.30821	-1.32897	1.73108
chr7	18704188	18704274	+	MMETn-int	ERVK	LTR	MMETn-int_dup316	0.70526	2.03276	0.0637775	0.518873	-1.32897	0.711561	0.118995	-1.32897	-0.210833	-1.32897	0.356196	-0.649485	-1.32897	0.0483262	-0.0428146	-1.32897	0.622572	1.02576	0.379266	0.173803	0.515607	0.490265	-1.32897	1.04284	-0.619352	-0.250533	-0.673367	-0.0718912	-1.32897	-0.0155823	-1.32897	-0.774153	0.415713	-0.747162	-1.32897	-0.0273629	-1.32897	-1.32897	0.387165	-1.32897	0.374058	-1.32897	0.155385	-1.32897	0.262284	0.0648601	-1.32897	-1.32897	-1.32897	-0.640419
chr7	25570004	25574385	+	MMETn-int	ERVK	LTR	MMETn-int_dup320	1.22321	1.7455	0.932108	0.884988	-1.32897	1.80606	1.19525	-1.32897	1.77693	-1.32897	1.2525	1.05259	-1.32897	1.20545	0.945062	-1.32897	1.84577	1.68079	0.808997	2.1014	1.29933	1.41306	-1.32897	1.63188	1.27581	-1.32897	1.00071	1.16512	-1.32897	-0.748747	-1.32897	0.769613	0.605152	1.47026	-1.32897	-0.345885	-1.32897	-1.32897	1.36821	-1.32897	1.54215	-1.32897	0.87136	-1.32897	0.678107	1.58004	-1.32897	1.01134	-1.32897	1.37258
chr7	26593424	26597800	-	MMETn-int	ERVK	LTR	MMETn-int_dup323	0.140481	1.63546	0.759025	0.884988	-1.32897	0.0254727	-0.12974	-1.32897	1.1776	-1.32897	0.585486	0.15888	-1.32897	-0.712987	0.435697	-1.32897	0.391003	0.415805	0.379266	0.691247	0.228615	-0.149797	-1.32897	0.29768	-0.145805	-1.32897	-0.673367	0.756319	-1.32897	-0.336084	-1.32897	-0.374427	-0.372554	-0.333703	-1.32897	-0.0273629	-1.32897	-1.32897	1.02548	-1.32897	-0.791758	-1.32897	-0.097267	-1.32897	0.262284	1.08805	-1.32897	0.727949	-1.32897	0.894451
chr7	29646282	29648420	-	MMETn-int	ERVK	LTR	MMETn-int_dup334	-0.110577	-1.32897	0.0637775	-0.30051	-1.32897	0.882965	-1.32897	-1.32897	0.844797	-1.32897	0.0834482	0.673857	-1.32897	0.739915	1.20607	-1.32897	0.391003	0.648963	0.610073	0.4556	0.228615	-0.622123	-1.32897	-0.723015	-0.619352	-1.32897	0.62574	0.400847	-1.32897	-1.32897	-1.32897	-0.774153	-0.772918	0.47162	-1.32897	0.233396	-1.32897	-1.32897	0.575095	-1.32897	0.87559	-1.32897	-1.32897	-1.32897	0.262284	0.0648601	-1.32897	0.727949	-1.32897	0.45623
chr1	111691562	111696062	+	MMETn-int	ERVK	LTR	MMETn-int_dup36	1.22321	0.907339	0.932108	0.293816	0.316878	0.292075	0.331086	0.147777	0.644335	-0.227049	1.2525	0.875614	-0.0279124	1.33233	0.794411	1.01522	0.115022	0.84963	1.13967	-0.640755	-0.130013	0.490265	0.873982	0.29768	-0.619352	0.0865844	-0.673367	-0.0718912	-0.834816	-0.336084	0.23953	-0.774153	-0.372554	-0.0127229	-0.797477	-0.345885	0.595445	0.724607	0.575095	-0.806926	0.726979	0.115447	-0.403761	0.0460969	-0.324249	0.563586	-0.118388	0.374943	1.93682	1.07202
chr7	53293785	53298155	+	MMETn-int	ERVK	LTR	MMETn-int_dup360	2.26286	-1.32897	2.23645	2.04379	-1.32897	2.17945	-1.32897	-1.32897	-1.32897	-1.32897	2.0519	0.673857	-1.32897	2.14605	-1.32897	-1.32897	2.3116	1.78242	2.36088	2.32804	2.82845	2.7952	-1.32897	2.18702	0.937738	-1.32897	0.825373	-1.32897	-1.32897	-0.336084	-1.32897	0.19506	-0.372554	1.12271	-1.32897	-0.755263	-1.32897	-1.32897	-1.32897	-1.32897	1.99632	-1.32897	-1.32897	-1.32897	2.00145	1.68066	-1.32897	1.01134	-1.32897	1.92854
chr7	53885187	53889567	+	MMETn-int	ERVK	LTR	MMETn-int_dup362	1.42587	-1.32897	1.77318	1.41931	-1.32897	1.62466	-1.32897	-1.32897	-1.32897	-1.32897	1.97307	1.35228	-1.32897	1.55685	-1.32897	-1.32897	1.64976	1.57145	1.40851	2.25638	1.57382	1.77315	-1.32897	2.04896	0.495387	-1.32897	0.62574	-1.32897	-1.32897	0.2465	-1.32897	-0.774153	-0.059502	1.47026	-1.32897	0.233396	-1.32897	-1.32897	-1.32897	-1.32897	1.13352	-1.32897	-1.32897	-1.32897	1.5861	0.933492	-1.32897	1.35333	-1.32897	1.62119
chr7	90413580	90417967	+	MMETn-int	ERVK	LTR	MMETn-int_dup371	-1.32897	-1.32897	2.63747	3.00997	-1.32897	3.00751	-1.32897	-1.32897	-1.32897	-1.32897	3.05936	-1.32897	-1.32897	3.04303	-1.32897	-1.32897	3.0685	3.21567	3.20143	3.47306	3.3862	2.99058	-1.32897	3.34535	2.95093	-1.32897	2.38041	-1.32897	-1.32897	2.18158	-1.32897	0.19506	1.98349	2.05477	-1.32897	1.81075	-1.32897	-1.32897	-1.32897	-1.32897	-1.32897	-1.32897	-1.32897	-1.32897	3.26503	3.24323	-1.32897	2.85369	-1.32897	-1.32897
chr1	134400397	134404792	+	MMETn-int	ERVK	LTR	MMETn-int_dup38	-0.414726	1.24373	-0.704236	0.293816	-0.817136	0.0254727	-0.12974	-0.409362	0.411453	0.114427	-0.693038	-0.649485	0.232785	0.0483262	0.794411	-0.0906449	0.391003	-0.661891	0.379266	0.4556	-0.130013	-0.149797	-1.32897	0.0305304	-1.32897	-1.32897	-1.32897	-0.779676	-1.32897	-0.748747	-0.850577	-0.374427	-0.772918	-0.0127229	-1.32897	-1.32897	-0.0671903	0.559002	0.575095	0.12729	-0.0941614	-1.32897	-0.403761	-0.845143	-0.324249	0.0648601	-0.118388	0.159682	1.8414	0.691915
chr7	136241846	136245130	-	MMETn-int	ERVK	LTR	MMETn-int_dup387	-1.32897	-1.32897	1.86147	2.24615	-1.32897	1.88887	-1.32897	-1.32897	-1.32897	-1.32897	1.4975	-1.32897	-1.32897	1.92224	-1.32897	-1.32897	1.84577	2.47145	2.42291	2.01719	2.33342	1.97134	-1.32897	-1.32897	0.73345	-1.32897	-1.32897	-1.32897	-1.32897	0.829875	-1.32897	-1.32897	0.415713	0.985379	-1.32897	-0.345885	-1.32897	-1.32897	-1.32897	-1.32897	-1.32897	-1.32897	-1.32897	-1.32897	-1.32897	2.02491	-1.32897	-1.32897	-1.32897	-1.32897
chr8	40567019	40571399	+	MMETn-int	ERVK	LTR	MMETn-int_dup396	-1.32897	-1.32897	2.4221	2.11444	-1.32897	2.17945	-1.32897	-1.32897	-1.32897	-1.32897	4.00481	-1.32897	-1.32897	-1.32897	-1.32897	-1.32897	2.90222	3.10232	2.7477	2.32804	3.45567	2.301	-1.32897	-1.32897	1.97776	-1.32897	-1.32897	-1.32897	-1.32897	-1.32897	-1.32897	-1.32897	2.34414	2.12185	-1.32897	-1.32897	-1.32897	-1.32897	-1.32897	-1.32897	-1.32897	-1.32897	-1.32897	-1.32897	-1.32897	1.58004	-1.32897	-1.32897	-1.32897	-1.32897
chr8	56806430	56810804	+	MMETn-int	ERVK	LTR	MMETn-int_dup399	-1.32897	-1.32897	-0.269715	-1.32897	-1.32897	0.517011	-1.32897	-1.32897	-1.32897	-1.32897	0.0834482	-1.32897	-1.32897	-1.32897	-1.32897	-1.32897	1.54077	0.415805	0.808997	1.37183	0.960042	-0.149797	-1.32897	-1.32897	-0.145805	-1.32897	-1.32897	-1.32897	-1.32897	-1.32897	-1.32897	-1.32897	0.197584	-0.333703	-1.32897	-1.32897	-1.32897	-1.32897	-1.32897	-1.32897	-1.32897	-1.32897	-1.32897	-1.32897	-1.32897	-1.32897	-1.32897	-1.32897	-1.32897	-1.32897
chr1	5677077	5681433	+	MMETn-int	ERVK	LTR	MMETn-int_dup4	1.1101	0.467876	-1.32897	-0.724973	-0.440099	-0.301824	-0.810882	-0.409362	0.844797	0.114427	-0.253173	0.15888	-0.346342	-0.282684	-0.0428146	0.378294	0.622572	1.18271	0.808997	-0.640755	-0.130013	0.490265	0.873982	0.0305304	-1.32897	-0.691246	-1.32897	-0.0718912	-0.467418	-0.748747	-0.850577	-0.061764	-1.32897	-0.333703	-0.797477	-0.755263	-0.0671903	0.724607	0.171037	0.340035	0.15886	-0.812571	0.557339	-0.483461	-0.74086	-0.703622	-0.118388	-0.791361	0.462798	0.174377
chr1	153078715	153083057	-	MMETn-int	ERVK	LTR	MMETn-int_dup42	-0.110577	0.907339	0.562309	0.0270437	-0.141462	-0.725855	0.331086	-0.409362	1.1776	-0.675268	0.783283	-0.649485	-0.346342	0.0483262	1.08146	0.565747	0.115022	0.648963	0.104367	0.4556	-0.130013	0.205443	0.508743	0.717845	-0.619352	0.0865844	0.393979	0.183755	0.0682772	0.468213	0.0343516	-0.374427	0.605152	0.47162	0.146999	-0.345885	-0.0671903	1.00781	0.171037	0.525402	-0.0941614	0.115447	-0.097267	-0.483461	-0.324249	0.335667	-0.421152	0.727949	0.698887	0.894451
chr9	7800759	7804868	-	MMETn-int	ERVK	LTR	MMETn-int_dup431	-1.32897	-1.32897	1.35344	-1.32897	-1.32897	-1.32897	-1.32897	-1.32897	-1.32897	-1.32897	-1.32897	-1.32897	-1.32897	-1.32897	-1.32897	-1.32897	-1.32897	-1.32897	-1.32897	-1.32897	-1.32897	2.7952	-1.32897	-1.32897	1.27581	-1.32897	-1.32897	-1.32897	-1.32897	-1.32897	-1.32897	-1.32897	-1.32897	1.91048	-1.32897	-1.32897	-1.32897	-1.32897	-1.32897	-1.32897	-1.32897	-1.32897	-1.32897	-1.32897	-1.32897	-1.32897	-1.32897	-1.32897	-1.32897	-1.32897
chr1	171860475	171864078	-	MMETn-int	ERVK	LTR	MMETn-int_dup47	0.354258	1.38645	-0.704236	0.0270437	-0.817136	1.03615	-0.12974	0.548699	0.644335	-0.675268	0.0834482	0.15888	0.813843	0.544063	0.435697	0.378294	0.115022	1.32425	0.610073	0.893754	1.69367	-0.622123	-0.307653	0.523005	-0.619352	-0.691246	0.393979	-0.382807	0.0682772	-0.336084	-0.850577	-0.374427	-1.32897	0.833587	-0.797477	-0.0273629	-0.378918	0.724607	0.387165	0.68964	0.374058	0.115447	-0.403761	-0.19452	-0.0013785	-0.268806	-0.118388	0.87659	0.90172	-0.640419
chr2	14346179	14350080	-	MMETn-int	ERVK	LTR	MMETn-int_dup53	2.03394	3.24937	1.08663	2.11444	2.1033	1.80606	1.65524	2.16332	2.79116	1.75026	2.56328	1.05259	2.09872	2.00077	2.25967	2.34686	2.24367	2.58832	2.22821	1.8324	2.33342	2.06108	2.71075	2.68339	0.210123	0.787144	1.84956	1.27915	0.764581	0.981561	0.23953	1.4982	0.92258	1.2481	0.712969	0.814559	3.03356	2.81321	2.79668	2.19004	1.62848	2.059	1.85541	2.22662	2.43465	1.68066	1.67277	1.45142	2.40568	2.18178
chr10	24326747	24331122	-	MMETn-int	ERVK	LTR	MMETn-int_dup572	1.42587	1.7455	0.334471	1.17675	1.37949	1.17462	0.515956	0.862091	1.02077	0.821334	1.3802	-0.189411	1.22692	1.33233	0.794411	1.54743	1.42287	1.45314	0.983787	0.4556	0.515607	-1.32897	1.51474	1.7255	-0.619352	0.589176	0.117724	-0.0718912	-0.174848	-0.0155823	-0.204923	-0.061764	0.197584	0.249679	0.146999	-0.0273629	1.04781	1.62576	0.890395	-0.424406	0.15886	0.327256	0.370316	0.737154	-0.0013785	0.335667	0.694898	1.01134	1.07952	0.894451
chr10	24854834	24859529	+	MMETn-int	ERVK	LTR	MMETn-int_dup573	1.68479	2.76568	1.08663	2.36683	0.810798	1.30096	1.57424	0.713888	2.79116	2.60932	1.70688	1.6003	1.80993	0.912329	2.00906	1.79244	1.15352	2.2762	1.9195	1.62041	1.29933	2.14557	1.61467	2.31301	0.495387	0.787144	1.15703	1.38483	1.32877	0.660347	0.973181	0.602298	0.197584	0.833587	0.146999	0.454161	1.58245	2.23231	1.46647	1.66667	0.87559	1.07806	1.70519	0.592904	1.13818	1.08805	1.31656	1.86136	2.75896	1.62119
chr10	29871824	29875098	-	MMETn-int	ERVK	LTR	MMETn-int_dup578	-0.414726	1.38645	-1.32897	0.293816	-0.141462	0.517011	-0.12974	-0.797102	0.411453	-0.675268	0.0834482	-0.189411	-0.346342	0.0483262	0.794411	-1.32897	-0.226547	0.137563	0.379266	-0.176736	-1.32897	-0.149797	-0.729762	-1.32897	0.210123	0.589176	0.825373	0.400847	0.0682772	-0.336084	-0.204923	0.602298	-0.772918	-0.747162	0.547815	-0.755263	0.40649	-0.792729	-0.0832737	-0.806926	-0.4012	-0.812571	0.155385	-0.483461	-0.0013785	-0.703622	0.344821	-0.0934269	1.8414	1.23011
chr10	30296450	30300821	+	MMETn-int	ERVK	LTR	MMETn-int_dup579	0.70526	1.51632	1.08663	0.518873	0.500954	0.882965	0.118995	0.147777	0.844797	-0.227049	0.957203	0.875614	0.965064	0.0483262	0.794411	0.162794	0.997288	0.137563	1.13967	0.893754	0.960042	0.490265	1.16518	0.523005	0.210123	-0.691246	0.393979	0.183755	-0.174848	-0.336084	-0.850577	-0.774153	-1.32897	-1.32897	-0.409934	-1.32897	0.189004	1.62576	-0.0832737	-0.122346	-0.4012	0.115447	0.155385	-0.483461	0.678107	0.760362	0.131728	1.01134	1.8414	0.174377
chr10	30901089	30906924	+	MMETn-int	ERVK	LTR	MMETn-int_dup583	3.22911	3.63976	2.82482	3.60817	2.97394	2.76601	3.19678	2.64477	3.69818	1.84493	4.38574	1.6003	2.84744	2.92718	3.76238	3.78073	3.8173	3.56851	3.75341	3.70609	2.53945	2.6866	3.64273	3.40316	1.66906	1.61035	1.65349	2.61256	1.41927	0.829875	0.578823	1.17942	1.40285	0.833587	1.52622	0.814559	3.50353	4.1376	3.77407	3.88777	2.81615	3.48425	2.57155	2.2747	2.72428	3.03091	3.39404	3.52887	3.31537	2.39713
chr10	54692773	54696596	+	MMETn-int	ERVK	LTR	MMETn-int_dup590	0.853192	1.08531	-0.269715	0.0270437	1.28229	1.03615	0.515956	0.147777	0.133605	0.114427	0.0834482	-0.189411	0.965064	0.0483262	0.21619	0.162794	0.822062	0.84963	0.379266	1.50147	0.754871	0.728021	1.02692	1.18146	-1.32897	0.0865844	-0.673367	-0.382807	-0.174848	-0.336084	-0.850577	-1.32897	-0.772918	-1.32897	-0.797477	-0.755263	-0.0671903	0.873144	1.36821	0.525402	-0.0941614	0.675594	0.557339	0.252261	-0.0013785	0.563586	-0.421152	0.562216	0.90172	-0.640419
chr10	83400385	83404767	-	MMETn-int	ERVK	LTR	MMETn-int_dup597	5.40855	5.64083	5.07117	5.17798	5.33642	5.36092	5.7239	5.5729	5.3554	5.33367	5.31713	5.34436	5.35066	5.4548	5.53623	5.48428	5.1887	5.3367	5.38953	5.21491	5.33522	5.17529	5.81634	5.73264	5.06736	5.47347	4.97914	5.03829	5.14395	5.11636	5.34417	5.321	5.07538	5.19304	5.29379	4.85663	5.3582	5.66032	5.72249	5.50293	5.32507	5.09369	4.99492	5.19843	5.13156	5.41716	5.23046	5.40188	5.46794	5.63875
chr10	130551444	130555814	-	MMETn-int	ERVK	LTR	MMETn-int_dup603	2.7519	2.76568	2.73418	2.6306	2.80925	2.5284	2.68199	2.68514	2.63758	3.28582	2.71634	2.56207	3.09712	3.18432	2.31606	2.34686	2.24367	2.84479	2.84152	2.69626	2.00305	3.31633	2.88096	2.68339	3.04235	2.5131	3.11131	2.92438	1.99107	1.9062	2.66573	2.62881	2.717	2.79138	3.1262	2.59342	2.89653	2.81321	2.87033	2.4412	2.70134	2.55585	2.81106	2.17688	2.96538	2.78186	3.13236	2.48819	2.99897	2.85107
chr10	130581450	130585816	+	MMETn-int	ERVK	LTR	MMETn-int_dup604	2.09466	2.41228	1.67913	2.04379	1.55621	2.30538	2.23192	1.52726	2.74176	1.84493	2.26544	2.15989	1.88772	2.07523	1.61856	2.24076	2.94562	1.96644	2.53949	2.4615	1.44309	2.301	2.35387	2.31301	1.77947	1.80562	1.54446	2.37675	1.32877	1.24412	1.7535	0.602298	2.17506	1.47026	1.91334	2.22483	1.75093	2.88496	2.59422	2.19004	1.99632	1.93521	1.85541	1.95878	1.9274	2.42372	2.14045	2.061	2.75896	2.69709
chr10	130586195	130586289	+	MMETn-int	ERVK	LTR	MMETn-int_dup606	2.03394	1.63546	0.562309	1.72047	1.92158	1.71821	1.39715	1.77178	2.12398	1.93377	2.12665	0.673857	1.88772	2.14605	2.25967	1.86567	1.54077	1.78242	2.59442	1.7303	1.57382	2.06108	2.03111	1.18146	1.11665	0.0865844	0.62574	-0.0718912	1.01727	0.829875	-0.204923	-0.774153	0.415713	0.47162	-0.409934	-0.0273629	1.97166	2.38859	2.19629	1.81635	1.62848	1.93521	1.3477	0.0460969	0.678107	0.933492	1.95822	2.48819	1.07952	0.45623
chr11	6758392	6759026	-	MMETn-int	ERVK	LTR	MMETn-int_dup609	2.365	2.47752	1.47037	2.72394	2.73772	2.17945	1.80476	2.16332	3.13518	1.29368	1.97307	0.875614	2.80797	2.5105	2.61474	2.74638	2.85747	2.89103	2.64735	2.52387	2.00305	2.62908	1.95689	2.18702	1.77947	1.38445	1.42651	1.04129	0.276279	1.1188	-0.491928	0.19506	-0.772918	1.12271	0.146999	-0.755263	2.89653	2.43713	1.9468	1.95196	1.45033	2.59728	1.62378	1.55371	1.67928	1.94624	1.7496	1.71106	1.51018	-0.176248
chr11	8838189	8842562	+	MMETn-int	ERVK	LTR	MMETn-int_dup614	0.140481	2.11707	0.334471	0.293816	0.105834	0.882965	0.118995	0.862091	0.133605	0.114427	1.60599	0.15888	-0.346342	0.739915	0.945062	0.731622	0.622572	0.415805	0.379266	0.893754	0.960042	0.205443	1.02692	0.0305304	-0.145805	-0.250533	0.117724	-0.779676	-0.834816	-1.32897	-0.850577	-0.374427	-1.32897	-0.333703	-0.104758	-0.755263	1.17176	1.13096	0.575095	-0.806926	-0.0941614	-0.433076	0.722877	0.0460969	-0.324249	1.22765	1.09892	0.159682	1.51018	0.691915
chr11	9972705	9975664	-	MMETn-int	ERVK	LTR	MMETn-int_dup616	0.140481	1.24373	0.0637775	0.884988	0.664178	0.882965	-0.43048	0.147777	-0.210833	0.621875	1.2525	-0.649485	0.453505	0.912329	1.08146	1.45555	0.391003	0.137563	0.379266	-0.176736	0.228615	0.728021	1.16518	0.717845	-0.619352	0.359657	1.29805	-0.382807	-0.834816	-1.32897	-1.32897	-0.774153	-1.32897	0.47162	-0.797477	-0.0273629	0.189004	0.724607	1.46647	0.525402	-0.4012	0.327256	0.155385	-0.483461	-0.0013785	-0.268806	-0.804804	-0.0934269	1.07952	0.174377
chr11	15168721	15173111	-	MMETn-int	ERVK	LTR	MMETn-int_dup620	0.354258	1.84774	0.562309	0.518873	0.105834	1.03615	-0.12974	-0.104063	1.1776	0.390348	0.783283	-0.649485	0.813843	0.0483262	0.626175	1.13852	0.822062	0.84963	1.28034	0.691247	1.29933	0.728021	0.284347	0.889475	-0.145805	0.0865844	0.117724	-0.0718912	-0.174848	-0.0155823	-0.491928	-0.774153	-0.772918	-0.333703	-0.797477	-0.345885	1.04781	0.724607	0.741341	0.12729	-0.0941614	-0.132901	-0.097267	0.432613	0.485125	0.563586	0.694898	1.01134	0.90172	1.07202
chr11	19409453	19415432	+	MMETn-int	ERVK	LTR	MMETn-int_dup623	1.97054	3.35731	1.47037	1.6269	1.63706	1.30096	2.12222	2.37553	2.40352	1.75026	2.50843	1.70996	2.16271	1.65723	2.20098	2.24076	2.24367	2.40926	1.83076	2.18097	2.093	2.37285	2.41058	2.18702	1.77947	1.11649	1.65349	0.400847	0.764581	0.2465	1.18662	-0.374427	-0.372554	0.663926	0.995506	-0.0273629	2.43457	2.38859	2.63705	1.74345	1.62848	1.72701	0.87136	1.20245	2.67987	2.5882	2.25028	2.12184	2.75896	1.50223
chr11	27313599	27318073	-	MMETn-int	ERVK	LTR	MMETn-int_dup627	0.354258	2.03276	0.759025	-0.30051	0.810798	0.292075	1.29973	0.548699	1.1776	0.996536	1.2525	0.15888	1.34195	-0.282684	0.794411	1.35742	0.822062	0.648963	0.983787	1.37183	0.754871	0.932083	1.29135	1.42418	1.11665	0.0865844	-0.673367	0.756319	-0.174848	-0.748747	-0.491928	-1.32897	-0.059502	-0.0127229	0.361282	-0.0273629	0.762493	1.62576	0.575095	1.3107	-0.0941614	0.327256	1.00598	-0.19452	0.678107	1.47186	0.694898	1.01134	1.23779	1.07202
chr11	71080466	71082753	-	MMETn-int	ERVK	LTR	MMETn-int_dup638	0.540407	1.24373	-0.269715	0.518873	-0.141462	1.17462	0.515956	-0.409362	1.77693	-0.227049	0.783283	0.673857	0.813843	-1.32897	0.435697	-0.0906449	0.622572	0.137563	0.104367	-0.176736	0.515607	1.26984	0.508743	-0.297593	0.495387	0.787144	-0.673367	-0.0718912	-0.174848	-1.32897	-1.32897	-1.32897	-0.059502	-0.747162	-0.409934	-0.345885	0.40649	-0.402681	0.890395	0.12729	-1.32897	0.115447	-0.403761	-0.19452	-0.324249	0.760362	-0.421152	0.374943	0.698887	0.45623
chr11	73867066	73871451	+	MMETn-int	ERVK	LTR	MMETn-int_dup640	-0.110577	1.08531	0.0637775	0.293816	-0.141462	-0.725855	0.515956	0.147777	-0.210833	0.621875	0.585486	-0.189411	0.644895	0.544063	0.626175	0.880376	-0.226547	0.84963	0.379266	0.173803	-0.130013	0.728021	1.16518	-0.297593	0.210123	-0.691246	-0.673367	-0.0718912	-0.834816	-0.748747	-0.850577	-0.774153	-0.372554	-0.333703	-0.409934	-0.755263	0.762493	0.371894	0.387165	0.12729	-0.4012	-0.433076	-0.403761	-0.483461	0.678107	-0.268806	-0.421152	0.159682	0.180367	0.45623
chr11	83234350	83237318	-	MMETn-int	ERVK	LTR	MMETn-int_dup641	-0.800609	-1.32897	-1.32897	-1.32897	-0.817136	-0.725855	-0.810882	-0.409362	-0.210833	-0.675268	-1.32897	-1.32897	-0.755566	-1.32897	-0.763773	-0.789856	-0.226547	-1.32897	-1.32897	-1.32897	-0.60837	-1.32897	-0.729762	-0.297593	-0.145805	0.359657	0.117724	-0.0718912	0.619435	0.2465	0.578823	0.769613	0.197584	0.663926	0.361282	0.454161	-0.777115	-0.792729	-0.392214	-1.32897	-0.791758	-1.32897	-1.32897	-1.32897	-0.74086	-0.703622	-1.32897	-1.32897	0.90172	0.45623
chr12	22121501	22123463	-	MMETn-int	ERVK	LTR	MMETn-int_dup655	2.71369	3.09161	2.47903	2.47819	2.87739	2.42119	2.8289	2.60325	3.31481	2.17153	0.957203	1.90706	2.80797	2.5632	3.07313	2.66667	2.94562	2.34426	2.59442	2.85023	2.47399	1.66282	2.75522	2.817	0.495387	0.0865844	1.54446	2.09472	1.32877	0.981561	1.08384	0.19506	1.29692	-0.333703	1.11841	0.814559	3.0005	3.14085	2.83397	2.80588	3.2013	2.95691	2.52746	2.41001	2.43465	2.30263	2.25028	2.34241	0.698887	-0.640419
chr12	23158386	23162754	+	MMETn-int	ERVK	LTR	MMETn-int_dup656	3.14547	3.42503	2.78021	2.89425	2.84372	2.24379	3.19678	3.29323	3.50446	1.93377	2.8547	2.23519	3.28135	3.6171	3.44595	3.23505	3.50552	2.20477	3.39953	2.32804	3.19632	2.7952	2.92055	3.15655	1.54951	1.11649	2.02215	2.27046	1.58482	0.2465	1.28256	0.769613	1.68067	1.75013	0.712969	1.96237	3.40593	3.14085	3.52322	3.15411	3.45861	3.04937	3.0164	2.6837	3.00192	3.14097	2.08222	2.95749	2.1106	2.75026
chr12	23280500	23282462	-	MMETn-int	ERVK	LTR	MMETn-int_dup659	1.22321	0.704276	2.02333	1.6269	1.55621	0.711561	1.48841	1.77178	1.44784	-0.675268	0.783283	1.05259	1.96154	2.07523	1.61856	1.93535	1.93461	1.78242	1.63503	1.50147	1.29933	0.490265	0.70289	1.53177	0.210123	0.0865844	1.00071	-0.0718912	-1.32897	0.468213	-0.204923	-0.061764	0.415713	-0.333703	-0.797477	-0.0273629	1.75093	0.724607	0.171037	1.81635	1.54215	1.56938	1.24253	1.20245	1.76682	1.22765	0.842503	1.24809	-0.636904	-0.640419
chr12	27419238	27423594	-	MMETn-int	ERVK	LTR	MMETn-int_dup662	2.99429	3.42503	2.30103	3.00997	3.00473	3.0798	2.75732	3.12736	3.74907	2.7627	3.92329	2.23519	2.92329	3.34344	3.34114	3.392	3.41578	3.21567	3.20143	2.64105	3.64601	3.07917	3.41219	3.34535	3.20945	2.94483	2.24758	1.96441	0.764581	1.65856	0.578823	1.83658	2.34414	1.56971	1.11841	0.645585	3.2459	3.11124	2.67864	3.18196	3.08398	2.75204	2.52746	2.8516	2.84986	2.86974	3.75245	3.11544	3.04253	3.78546
chr12	44713201	44717576	-	MMETn-int	ERVK	LTR	MMETn-int_dup664	-0.110577	0.907339	-0.704236	-0.30051	0.316878	-0.301824	0.331086	0.147777	1.31903	0.390348	0.356196	-0.649485	0.232785	0.544063	0.21619	-0.0906449	-0.226547	0.84963	0.379266	-0.176736	-0.130013	0.205443	0.284347	0.0305304	-0.619352	-0.691246	-0.224264	-0.0718912	0.276279	-0.336084	-0.204923	-1.32897	-0.372554	-1.32897	-1.32897	-0.755263	0.912191	0.559002	0.741341	-0.122346	0.374058	-0.433076	-0.097267	-0.845143	-0.0013785	0.0648601	0.976398	0.87659	1.07952	1.23011
chr12	50975871	50978837	+	MMETn-int	ERVK	LTR	MMETn-int_dup665	0.354258	1.51632	0.0637775	-0.30051	0.105834	0.711561	0.679805	-0.104063	0.644335	0.996536	0.585486	-1.32897	-0.755566	0.739915	-0.0428146	0.378294	0.997288	0.648963	0.379266	0.173803	1.13964	-0.622123	-0.307653	0.889475	0.210123	1.38445	0.117724	0.183755	-0.467418	-0.0155823	0.0343516	-0.774153	-0.372554	-0.747162	-0.797477	-0.345885	1.04781	0.873144	-0.785862	0.525402	0.374058	0.822583	-0.097267	0.252261	0.848293	0.335667	0.344821	0.562216	1.51018	0.894451
chr12	68558717	68561675	+	MMETn-int	ERVK	LTR	MMETn-int_dup668	0.540407	1.38645	-1.32897	-0.30051	0.105834	0.292075	0.118995	0.36212	-0.210833	0.114427	0.356196	-1.32897	-0.0279124	0.317384	0.21619	-0.398299	-0.226547	-0.661891	0.104367	-0.176736	-0.130013	0.490265	0.508743	0.717845	-1.32897	-0.250533	-0.224264	0.756319	-0.467418	-1.32897	-0.850577	-0.061764	-1.32897	-1.32897	-0.797477	-1.32897	0.40649	0.873144	1.46647	0.12729	0.374058	-0.132901	-0.097267	-1.32897	-0.74086	0.0648601	0.530452	-0.400594	1.07952	-0.176248
chr12	76222662	76228645	+	MMETn-int	ERVK	LTR	MMETn-int_dup669	1.97054	2.34395	1.57852	2.1818	1.28229	1.03615	1.19525	1.43559	2.27051	0.621875	2.76395	1.48162	1.34195	2.00077	2.65902	2.24076	1.15352	1.68079	1.40851	0.893754	1.29933	1.77315	1.95689	1.42418	0.210123	0.787144	1.42651	1.27915	0.458036	0.2465	-0.491928	-0.774153	-0.372554	0.249679	0.547815	-0.755263	2.27787	2.43713	2.25246	2.87577	1.62848	1.4836	1.24253	0.252261	1.48647	1.86303	2.25028	1.93102	2.70577	1.23011
chr12	78406794	78411344	-	MMETn-int	ERVK	LTR	MMETn-int_dup673	2.41349	2.47752	1.67913	1.9695	2.04524	1.17462	1.48841	2.04424	2.12398	2.66228	2.12665	1.70996	2.03176	1.92224	2.07591	2.06537	2.17239	1.87736	2.0821	2.4615	2.33342	1.97134	2.56846	2.04896	1.88202	1.71129	1.42651	1.57546	1.93082	1.82829	0.973181	1.39956	1.40285	1.47026	1.6124	2.09956	1.97166	2.57368	2.40893	2.0759	1.45033	1.99843	1.99146	2.32123	1.48647	1.22765	1.41419	1.6296	1.62924	1.37258
chr2	88508565	88512940	+	MMETn-int	ERVK	LTR	MMETn-int_dup68	1.1101	2.19673	1.35344	1.6269	1.63706	0.882965	0.515956	1.52726	1.96086	0.390348	1.2525	-0.649485	1.64049	1.8392	1.78764	1.35742	2.37647	1.68079	1.63503	2.18097	1.57382	1.87565	1.61467	1.42418	0.210123	1.61035	1.84956	0.905829	0.276279	0.829875	-1.32897	-0.061764	-0.059502	0.833587	-0.409934	-0.0273629	1.90177	1.53946	1.80375	2.24389	1.35226	1.3924	1.00598	0.988479	1.5861	2.09951	1.59162	2.29035	2.5333	1.92854
chr13	3198039	3202355	-	MMETn-int	ERVK	LTR	MMETn-int_dup682	0.354258	1.24373	0.0637775	-0.30051	0.500954	0.292075	-0.43048	0.548699	0.844797	-0.227049	1.11239	-1.32897	-0.0279124	0.544063	0.435697	1.35742	-0.674925	0.648963	0.983787	0.691247	0.228615	1.26984	1.02692	1.04284	-0.619352	0.787144	-0.224264	0.589503	0.0682772	-0.336084	-0.491928	-0.374427	-0.059502	-0.747162	-0.104758	-0.755263	0.40649	1.62576	-0.0832737	0.525402	-0.0941614	0.327256	0.155385	-0.19452	0.678107	-0.268806	0.976398	-0.0934269	1.07952	0.894451
chr13	3231651	3235974	+	MMETn-int	ERVK	LTR	MMETn-int_dup683	0.70526	1.38645	0.562309	0.518873	0.105834	0.711561	0.960427	-0.104063	1.02077	0.114427	1.2525	-0.649485	0.232785	0.912329	0.21619	0.565747	0.115022	1.18271	0.379266	0.173803	0.228615	0.932083	1.16518	0.523005	-0.145805	0.0865844	-0.224264	-0.382807	-0.467418	-0.748747	-0.850577	-0.061764	-0.772918	-0.747162	-0.797477	-0.0273629	-0.0671903	1.78427	0.741341	1.40826	0.561284	0.115447	0.557339	-0.845143	0.485125	-0.268806	0.530452	-0.0934269	1.51018	0.174377
chr13	3485111	3485527	+	MMETn-int	ERVK	LTR	MMETn-int_dup686	1.42587	1.7455	2.4221	1.03823	2.31469	1.80606	2.00348	2.42404	3.05655	1.93377	0.957203	1.81187	1.96154	2.14605	1.42701	1.7153	1.42287	2.40926	1.9195	2.52387	1.69367	2.37285	2.35387	1.81341	0.210123	1.25668	-0.224264	-0.0718912	0.89645	1.1188	0.419128	0.919525	1.18261	0.47162	1.23167	-1.32897	2.27787	1.99351	2.01333	1.74345	2.39148	1.86909	1.70519	1.89869	2.2032	2.48065	2.44766	1.45142	2.02632	0.45623
chr13	3486083	3486882	+	MMETn-int	ERVK	LTR	MMETn-int_dup687	1.83473	2.03276	1.2262	1.80835	2.04524	1.62466	1.48841	2.04424	1.96086	1.53996	0.783283	1.99635	1.7277	2.39894	1.20607	1.45555	1.84577	1.45314	2.29607	1.37183	0.960042	1.66282	1.02692	2.11964	1.54951	0.787144	0.117724	0.589503	-0.467418	-1.32897	0.23953	0.602298	0.197584	-0.0127229	0.547815	-0.0273629	2.2216	2.4841	1.46647	1.49963	1.92988	1.07806	0.87136	1.2986	1.48647	1.35492	1.95822	0.87659	1.8414	0.45623
chr13	3486883	3488133	+	MMETn-int	ERVK	LTR	MMETn-int_dup688	1.22321	1.84774	1.2262	1.9695	1.92158	1.88887	0.826928	1.52726	2.04472	1.64894	-0.693038	1.05259	0.965064	0.739915	2.07591	1.45555	2.0183	2.40926	1.63503	2.1014	1.80434	1.41306	1.70813	2.25139	1.11665	0.961195	-1.32897	0.183755	-0.467418	0.660347	0.23953	0.19506	0.772579	1.12271	0.995506	-0.345885	1.75093	1.99351	1.36821	1.74345	1.70994	1.93521	1.24253	1.77042	1.9274	1.68066	2.14045	1.71106	1.07952	0.691915
chr13	8763781	8767065	-	MMETn-int	ERVK	LTR	MMETn-int_dup695	2.26286	2.11707	2.23645	1.9695	2.21287	2.36445	1.87409	2.04424	2.88515	2.24281	2.8547	1.70996	2.33924	2.14605	2.52189	2.6251	2.49806	2.2762	1.9195	2.52387	1.90711	2.37285	2.75522	2.04896	0.210123	1.25668	1.15703	1.38483	1.41927	-0.336084	0.23953	-0.774153	0.605152	1.56971	0.861143	1.22769	2.27787	2.23231	2.35864	2.1341	1.24703	1.93521	1.99146	1.77042	1.5861	1.68066	2.08222	2.23634	2.1106	1.83318
chr2	104087884	104090505	+	MMETn-int	ERVK	LTR	MMETn-int_dup70	-0.414726	0.185	-0.704236	0.293816	-0.141462	-0.301824	-0.12974	-0.409362	0.644335	0.390348	0.783283	-0.649485	-0.755566	-0.712987	-1.32897	-0.789856	-0.674925	-0.207482	-1.32897	-0.176736	0.960042	-1.32897	-0.729762	0.0305304	0.937738	0.359657	-0.673367	-0.382807	-0.467418	0.2465	-0.491928	-0.374427	-0.059502	0.663926	0.361282	-1.32897	0.189004	-0.0959578	0.741341	0.525402	0.726979	-0.433076	-0.097267	-0.845143	-0.0013785	-0.703622	-0.118388	0.562216	0.462798	-0.176248
chr13	23170934	23176589	-	MMETn-int	ERVK	LTR	MMETn-int_dup716	2.26286	4.05753	2.09793	2.81161	2.54166	1.71821	2.23192	2.42404	3.13518	1.42207	2.61613	0.875614	2.22399	2.00077	2.20098	2.49268	2.55522	2.7476	2.157	2.25638	2.53945	2.50665	2.35387	2.37211	0.937738	1.89416	2.5592	0.756319	0.89645	1.24412	0.0343516	0.602298	1.29692	0.985379	0.995506	0.814559	2.2216	2.98631	0.890395	2.24389	1.70994	1.65034	1.53749	1.2986	1.76682	2.53543	2.25028	2.29035	3.12589	1.62119
chr13	23176561	23176914	-	MMETn-int	ERVK	LTR	MMETn-int_dup717	-0.414726	1.38645	-0.269715	-0.30051	-1.32897	-0.725855	-0.810882	-0.409362	0.133605	-0.227049	-0.693038	-0.649485	0.453505	1.06632	-0.0428146	-0.789856	-0.674925	0.137563	-0.681056	-0.176736	-0.130013	-1.32897	0.508743	-0.297593	-1.32897	-0.691246	-0.224264	-1.32897	-0.834816	-0.748747	-1.32897	-0.374427	-1.32897	-1.32897	-1.32897	-1.32897	0.40649	-0.0959578	-0.785862	-0.806926	-1.32897	0.327256	-1.32897	-0.845143	0.678107	0.0648601	-0.804804	-0.0934269	1.62924	0.45623
chr13	23325339	23329694	-	MMETn-int	ERVK	LTR	MMETn-int_dup718	2.46039	3.63976	2.02333	2.72394	3.09336	3.0798	2.42909	2.42404	3.61832	3.18083	3.02068	1.81187	3.22251	3.07967	2.52189	3.12005	2.55522	3.02148	2.92962	3.07515	3.02408	3.1215	2.88096	2.77383	1.66906	1.71129	1.42651	1.16512	1.01727	0.2465	1.08384	0.19506	-0.059502	1.91048	1.23167	1.22769	2.62011	3.14085	2.94039	2.48658	2.28917	2.55585	2.52746	1.38875	2.67987	2.5882	2.40079	2.48819	2.1106	1.37258
chr13	24764328	24768408	+	MMETn-int	ERVK	LTR	MMETn-int_dup720	2.59259	2.86655	2.58656	1.9695	2.31469	2.47579	2.12222	2.37553	2.52529	2.43767	2.81003	2.77892	2.68261	2.21355	2.61474	3.17869	2.76359	2.53107	3.12885	2.80071	2.66208	2.4413	2.79836	2.97784	3.08597	2.72105	2.94967	3.26609	2.20968	1.46617	2.51587	2.04672	2.44677	2.87152	2.21826	2.88674	2.89653	3.14085	2.30652	2.53057	2.34123	1.86909	2.48198	2.49364	2.32356	2.23805	2.08222	2.39266	3.24253	2.89895
chr13	49924939	49929317	+	MMETn-int	ERVK	LTR	MMETn-int_dup729	-0.110577	1.38645	0.334471	0.518873	-0.141462	0.292075	0.118995	-0.104063	1.02077	0.996536	0.957203	-0.189411	1.44848	-0.282684	1.08146	1.01522	0.115022	0.648963	0.610073	0.4556	-0.130013	0.728021	1.02692	1.18146	0.495387	0.0865844	0.825373	0.589503	-0.834816	-0.336084	-1.32897	-0.061764	-0.372554	-0.747162	-1.32897	0.233396	1.17176	1.44766	0.575095	-0.424406	-0.4012	0.822583	0.155385	0.432613	0.262284	-0.703622	0.694898	0.159682	1.51018	0.691915
chr2	110462826	110467209	-	MMETn-int	ERVK	LTR	MMETn-int_dup73	-0.110577	1.38645	0.562309	0.293816	-0.141462	0.292075	-0.43048	0.548699	1.31903	0.621875	0.783283	0.15888	0.453505	0.317384	0.435697	0.565747	1.64976	1.45314	0.379266	0.893754	0.515607	0.932083	1.16518	1.63188	-0.145805	-0.250533	-0.673367	0.183755	-0.834816	-0.748747	-0.850577	-1.32897	-0.772918	-0.333703	-0.104758	-0.755263	0.189004	1.62576	0.741341	0.340035	0.561284	0.511913	0.370316	-0.483461	0.262284	0.335667	0.842503	0.727949	-0.171154	0.45623
chr2	120796623	120800992	+	MMETn-int	ERVK	LTR	MMETn-int_dup74	3.47734	3.82663	2.95091	3.42571	3.44732	3.55586	3.42182	3.41823	3.84576	2.60932	4.13725	2.56207	3.28135	3.51378	3.00615	3.62072	3.41578	3.44995	3.43005	3.65126	3.11277	3.95399	3.68931	3.63798	3.35919	2.81477	2.99181	3.05818	3.00727	3.35776	3.06697	2.94084	3.34077	3.36236	2.97173	2.92417	3.57263	4.04667	3.35383	3.5458	3.2292	3.7644	3.19613	3.28624	3.61089	3.64302	3.63585	3.88536	3.45085	3.23368
chr13	67234225	67238636	+	MMETn-int	ERVK	LTR	MMETn-int_dup746	0.140481	0.704276	0.932108	0.713513	0.810798	1.17462	0.515956	0.548699	1.77693	-0.675268	0.356196	0.875614	0.965064	1.20545	1.08146	0.565747	0.391003	1.32425	0.104367	0.893754	0.228615	-1.32897	1.16518	0.717845	-0.619352	0.359657	0.62574	0.905829	0.0682772	-0.748747	0.973181	-0.374427	-0.059502	0.833587	0.712969	0.233396	1.49021	0.873144	1.02548	1.40826	-0.4012	0.115447	0.370316	0.0460969	-0.0013785	-0.703622	1.21184	0.159682	1.51018	1.23011
chr13	74573619	74574748	+	MMETn-int	ERVK	LTR	MMETn-int_dup750	-1.32897	0.185	-0.269715	-0.724973	-1.32897	-0.301824	0.331086	0.548699	-0.664186	-0.675268	-1.32897	-0.189411	-0.346342	-0.712987	-0.358719	-0.398299	-1.32897	-1.32897	0.104367	-1.32897	-0.60837	-0.622123	0.0185014	-0.297593	0.210123	0.359657	1.15703	0.905829	0.276279	-0.0155823	0.0343516	-0.061764	0.197584	-0.333703	1.6124	0.454161	-0.378918	0.371894	-0.392214	-0.122346	-1.32897	-0.812571	-1.32897	-0.19452	-0.324249	-0.268806	-0.118388	-0.791361	0.180367	-0.640419
chr13	74609369	74610014	+	MMETn-int	ERVK	LTR	MMETn-int_dup751	0.140481	0.467876	-0.269715	-0.724973	1.06572	0.711561	-0.43048	-0.409362	-0.210833	0.390348	0.783283	-1.32897	-0.0279124	-0.282684	-0.358719	0.880376	0.115022	-0.207482	-0.681056	-0.176736	0.515607	-0.622123	0.70289	1.04284	-0.619352	-0.250533	0.117724	0.905829	0.0682772	-0.748747	-0.491928	-0.774153	-0.059502	-0.747162	0.861143	-0.0273629	0.595445	0.15685	1.14899	0.12729	-1.32897	-0.132901	-0.403761	0.0460969	-0.324249	0.760362	-0.804804	-0.400594	1.07952	0.174377
chr13	90286169	90290526	+	MMETn-int	ERVK	LTR	MMETn-int_dup753	-0.414726	1.08531	0.334471	-0.724973	0.500954	-0.301824	-0.810882	-0.797102	-0.664186	0.114427	0.783283	-0.649485	-0.346342	-0.282684	0.21619	0.565747	-0.226547	-0.207482	-0.681056	0.691247	0.228615	0.490265	0.0185014	-0.723015	-0.145805	-0.691246	-0.673367	-0.0718912	-0.467418	-0.748747	-0.850577	-0.774153	-0.772918	-0.747162	-0.797477	-1.32897	0.189004	0.371894	0.387165	0.12729	0.561284	0.511913	-0.097267	-0.845143	0.485125	0.933492	-0.118388	0.374943	0.180367	0.174377
chr13	96308193	96311388	+	MMETn-int	ERVK	LTR	MMETn-int_dup756	1.22321	2.27222	-0.269715	0.713513	0.943882	0.517011	0.679805	-0.104063	1.44784	0.621875	0.783283	0.15888	0.965064	0.0483262	1.32076	0.378294	0.622572	0.648963	1.28034	0.691247	0.515607	-0.622123	0.508743	0.717845	-1.32897	-0.250533	0.825373	-0.0718912	0.0682772	0.468213	-0.850577	-0.374427	-0.772918	0.663926	-0.104758	-0.755263	1.04781	1.53946	0.387165	0.340035	0.374058	0.511913	0.155385	-0.483461	0.848293	1.08805	0.976398	0.159682	1.07952	0.174377
chr13	113718730	113722014	+	MMETn-int	ERVK	LTR	MMETn-int_dup757	-0.414726	1.84774	-0.269715	-0.30051	-0.817136	-0.301824	1.08261	0.36212	0.133605	-0.675268	0.957203	0.15888	1.10193	-0.282684	0.21619	1.01522	-0.226547	1.02576	0.104367	-0.176736	0.515607	-0.149797	0.70289	-0.723015	-0.619352	-0.250533	0.117724	-1.32897	-1.32897	-0.748747	-1.32897	-1.32897	-0.772918	-1.32897	-0.797477	-0.0273629	-0.0671903	0.559002	-0.392214	0.12729	-0.791758	0.327256	0.155385	0.0460969	-0.0013785	0.0648601	0.694898	-0.0934269	1.62924	0.894451
chr2	125104696	125104997	+	MMETn-int	ERVK	LTR	MMETn-int_dup77	2.67444	3.32222	2.47903	2.93386	3.06442	3.04411	2.96223	2.37553	3.13518	2.66228	2.98094	3.05313	3.03008	2.71065	3.04003	3.20715	2.49806	2.7476	2.29607	2.58365	2.66208	2.50665	3.17089	3.0154	1.27581	2.5131	2.61419	2.81519	2.71742	2.41272	2.34863	2.2864	2.11399	3.12141	2.60211	2.72649	3.30124	3.25357	2.94039	3.06716	2.57659	2.55585	2.28421	2.91365	2.43465	2.42372	2.62126	2.95749	3.20469	3.03373
chr14	18179694	18183485	+	MMETn-int	ERVK	LTR	MMETn-int_dup786	0.354258	1.51632	0.334471	-0.30051	0.105834	0.711561	0.679805	-0.797102	0.133605	-0.227049	1.11239	0.15888	0.232785	-0.282684	0.435697	-0.0906449	0.622572	1.45314	0.379266	-0.176736	0.754871	-1.32897	0.284347	0.0305304	-0.619352	-0.250533	-1.32897	-0.382807	-0.467418	-0.748747	-0.850577	-0.774153	-0.372554	-0.747162	-1.32897	-1.32897	-0.777115	0.559002	0.387165	0.340035	-0.0941614	-0.132901	-0.097267	-0.483461	0.262284	-0.703622	-0.421152	0.374943	0.462798	0.691915
chr14	49602812	49608463	+	MMETn-int	ERVK	LTR	MMETn-int_dup798	6.90616	7.05402	6.5876	6.83834	6.76446	6.61334	6.40083	6.96133	7.62238	6.21574	7.3183	5.54266	6.92159	6.92425	7.14246	7.20343	7.06075	7.11085	6.89047	7.06329	6.9352	7.00556	6.88314	6.83619	5.80182	6.20237	5.95411	5.77636	4.81779	4.74444	4.24966	4.30836	5.14572	4.54436	5.14991	5.02973	6.9854	7.25642	6.85495	7.04001	6.33082	6.41276	6.12552	5.92662	6.75724	6.88129	6.82973	6.75338	6.46944	5.45077
chr1	6010310	6013102	-	MMETn-int	ERVK	LTR	MMETn-int_dup8	0.354258	1.24373	0.562309	1.17675	1.37949	0.0254727	0.515956	0.36212	1.1776	0.996536	1.80117	-1.32897	-0.346342	0.739915	1.08146	1.35742	-0.674925	0.137563	0.610073	0.4556	0.228615	0.932083	1.02692	0.523005	0.73345	0.0865844	-0.224264	-0.0718912	0.0682772	-0.0155823	-0.491928	-1.32897	-1.32897	-1.32897	-0.797477	-1.32897	1.17176	1.44766	0.575095	-0.424406	0.15886	0.327256	-0.793436	0.0460969	0.678107	0.335667	1.21184	0.159682	1.23779	-0.640419
chr14	87386947	87391338	+	MMETn-int	ERVK	LTR	MMETn-int_dup807	0.354258	2.11707	0.562309	1.17675	1.28229	1.30096	0.679805	1.11941	2.92995	0.621875	0.585486	1.05259	1.7277	1.75108	1.20607	-0.0906449	0.115022	1.68079	1.63503	2.01719	1.69367	1.87565	1.95689	1.18146	1.54951	2.62082	2.31552	1.48329	1.23222	1.65856	-0.204923	0.19506	1.50152	0.833587	0.995506	0.645585	1.2859	1.70719	0.890395	0.970836	1.01031	1.19062	1.1291	1.09943	1.13818	1.22765	1.21184	1.13457	2.02632	2.01799
chr14	112366902	112368052	-	MMETn-int	ERVK	LTR	MMETn-int_dup815	5.21014	5.50661	4.7512	5.14461	4.89357	5.04609	4.78509	5.0772	5.33888	4.88768	5.26017	4.19828	4.88447	4.80522	5.21887	5.01436	5.23316	5.17791	4.93716	5.15705	4.7665	4.91142	5.12226	4.98025	3.08597	4.00971	3.72481	3.69381	2.88557	2.46515	2.70088	2.23011	2.67533	2.61636	2.27221	3.03096	5.11737	5.33484	5.08999	4.82472	4.68482	4.56662	4.68954	4.22014	4.8402	4.70594	4.97449	4.83887	4.69389	3.83553
chr14	112368067	112371351	-	MMETn-int	ERVK	LTR	MMETn-int_dup816	0.987356	2.53994	1.67913	1.03823	1.63706	0.882965	1.39715	1.43559	2.40352	1.15275	1.2525	0.15888	1.54768	0.912329	1.42701	1.63381	0.997288	-0.207482	1.73621	0.691247	0.228615	1.11083	1.87864	2.04896	-0.145805	0.589176	0.117724	0.756319	0.0682772	-0.748747	0.23953	0.19506	-0.059502	-0.747162	-0.104758	-0.755263	1.82832	2.2863	2.59422	1.40826	2.05984	1.29503	0.87136	1.09943	0.262284	0.933492	1.7496	1.35333	1.73921	0.45623
chr14	118643694	118647162	+	MMETn-int	ERVK	LTR	MMETn-int_dup818	0.987356	0.907339	0.932108	0.884988	1.17806	-0.301824	1.57424	0.147777	1.56607	1.15275	1.11239	0.15888	-0.346342	0.544063	1.32076	1.45555	0.115022	0.648963	1.63503	0.173803	1.13964	0.490265	1.02692	0.523005	0.495387	0.787144	-0.224264	0.905829	1.23222	0.829875	0.0343516	0.602298	0.772579	1.2481	0.995506	1.22769	0.595445	1.92708	0.575095	1.09324	0.87559	1.56938	-0.097267	0.432613	-0.0013785	0.760362	0.131728	1.54326	1.93682	2.18178
chr14	118647158	118648476	+	MMETn-int	ERVK	LTR	MMETn-int_dup819	-0.110577	-0.167212	-0.704236	0.293816	0.500954	0.292075	0.118995	0.36212	1.31903	0.114427	-0.693038	-0.649485	0.644895	0.544063	-0.0428146	-0.0906449	0.622572	-1.32897	1.13967	-0.640755	-0.130013	0.205443	-0.307653	-0.297593	0.937738	0.359657	0.825373	-0.0718912	0.764581	0.660347	0.419128	1.05532	1.40285	-0.333703	-0.409934	0.454161	0.189004	0.559002	-0.785862	-0.122346	0.726979	0.327256	-0.097267	0.0460969	-0.0013785	0.563586	-0.421152	-0.400594	-0.171154	0.45623
chr2	157585888	157590263	+	MMETn-int	ERVK	LTR	MMETn-int_dup82	1.22321	2.47752	0.932108	1.41931	1.28229	1.71821	1.80476	1.43559	0.644335	1.64894	0.585486	0.439225	1.34195	1.33233	1.20607	1.35742	1.64976	1.32425	2.29607	2.39631	0.515607	1.54334	2.23329	1.63188	0.937738	0.0865844	-0.224264	0.905829	-0.467418	-0.336084	-0.204923	-1.32897	-0.772918	0.47162	-0.797477	-0.345885	1.49021	2.11784	1.14899	1.49963	1.45033	0.511913	0.155385	0.432613	2.26464	1.35492	2.08222	1.71106	0.462798	1.37258
chr14	124030106	124033632	+	MMETn-int	ERVK	LTR	MMETn-int_dup820	0.540407	0.704276	0.334471	-0.30051	-0.141462	1.17462	1.08261	0.36212	-0.664186	1.42207	0.0834482	0.15888	0.813843	0.739915	1.20607	0.162794	0.115022	1.45314	0.983787	1.50147	0.515607	-0.622123	1.29135	0.523005	0.73345	0.0865844	-0.224264	0.183755	0.89645	-0.336084	0.0343516	0.413001	1.05844	0.249679	0.861143	-0.0273629	0.40649	0.15685	0.575095	0.970836	1.13352	0.511913	1.1291	0.737154	0.485125	0.563586	0.976398	1.13457	0.462798	0.45623
chr15	27274625	27279005	-	MMETn-int	ERVK	LTR	MMETn-int_dup826	0.540407	1.08531	0.759025	0.293816	-0.817136	0.711561	0.331086	-0.797102	-1.32897	-0.227049	0.783283	-1.32897	0.232785	-0.712987	0.626175	0.162794	0.391003	-0.207482	0.379266	0.173803	-0.130013	0.932083	0.508743	0.523005	-0.619352	0.0865844	0.117724	-0.382807	-1.32897	-0.748747	-0.850577	-0.374427	-0.372554	-1.32897	-0.797477	-0.345885	0.762493	0.15685	0.387165	-0.122346	-0.0941614	-0.132901	-1.32897	-0.19452	0.485125	0.563586	-0.118388	-0.400594	1.3804	0.174377
chr15	55871786	55875069	+	MMETn-int	ERVK	LTR	MMETn-int_dup835	-0.414726	2.27222	0.932108	0.293816	0.810798	1.03615	0.960427	-0.104063	1.02077	1.42207	0.585486	0.15888	0.965064	1.20545	1.08146	1.45555	0.997288	0.415805	0.379266	1.37183	0.960042	1.11083	0.508743	1.04284	-1.32897	0.359657	0.117724	-0.0718912	0.619435	-1.32897	-0.850577	-1.32897	-0.772918	-0.747162	-0.104758	0.233396	0.912191	0.15685	0.171037	0.340035	0.374058	0.95597	-0.097267	0.432613	1.00051	0.0648601	1.21184	0.374943	1.07952	0.894451
chr3	3327000	3331377	+	MMETn-int	ERVK	LTR	MMETn-int_dup85	0.70526	1.84774	-1.32897	0.0270437	-0.141462	0.0254727	-0.43048	0.147777	0.411453	0.621875	1.3802	-0.189411	-0.0279124	0.739915	-0.763773	0.378294	-0.674925	0.84963	0.379266	0.893754	-0.60837	0.490265	0.508743	0.0305304	-0.619352	0.0865844	-1.32897	-0.779676	-0.834816	-0.748747	-1.32897	-0.774153	-0.372554	-0.0127229	-1.32897	-1.32897	0.762493	0.724607	0.575095	0.68964	-0.0941614	0.675594	0.370316	0.0460969	0.678107	0.335667	0.842503	0.374943	1.3804	0.45623
chr16	25518376	25521337	+	MMETn-int	ERVK	LTR	MMETn-int_dup864	2.71369	3.17264	1.77318	2.1818	2.45511	2.47579	2.6428	1.77178	0.133605	2.81041	-1.32897	-0.649485	2.4965	2.8012	2.89946	2.34686	3.21758	2.89103	2.64735	2.98935	3.0691	2.74192	3.10369	3.28512	-0.619352	0.787144	-0.224264	0.756319	0.458036	-1.32897	-0.850577	0.602298	-0.059502	-1.32897	0.361282	-0.345885	2.43457	3.4556	2.63705	2.73243	2.44003	1.4836	2.33625	1.89869	2.53779	2.78186	2.91609	2.88912	0.698887	0.691915
chr16	31380240	31384617	+	MMETn-int	ERVK	LTR	MMETn-int_dup869	0.987356	1.51632	1.08663	1.03823	1.28229	0.517011	1.29973	0.548699	1.77693	1.15275	1.4975	-0.189411	0.965064	0.739915	0.945062	0.378294	0.622572	1.32425	0.610073	0.893754	0.515607	0.932083	0.0185014	-1.32897	0.210123	-0.250533	-0.673367	-0.382807	0.0682772	-1.32897	-0.850577	-0.061764	-0.059502	0.249679	-0.104758	-0.755263	0.762493	0.559002	1.26276	0.340035	0.87559	0.115447	0.155385	-0.483461	0.485125	0.933492	0.842503	-0.400594	0.90172	1.23011
chr16	38831832	38836231	-	MMETn-int	ERVK	LTR	MMETn-int_dup877	0.140481	1.24373	-0.269715	-0.724973	-0.817136	0.517011	0.679805	-0.104063	0.133605	0.114427	-0.253173	0.439225	1.34195	0.317384	-0.358719	0.731622	-0.674925	0.415805	-0.681056	-0.640755	-0.130013	-1.32897	0.284347	0.523005	-1.32897	-0.691246	0.117724	-0.0718912	0.276279	-1.32897	-0.491928	-1.32897	-1.32897	0.47162	0.146999	-0.755263	0.595445	0.873144	0.741341	0.12729	-0.0941614	0.675594	-0.097267	-0.483461	0.485125	-0.703622	0.530452	-0.791361	-0.171154	0.45623
chr16	81747881	81752273	+	MMETn-int	ERVK	LTR	MMETn-int_dup882	0.354258	0.185	-1.32897	-1.32897	-0.440099	-0.725855	0.331086	-0.797102	1.1776	-0.227049	-0.253173	-1.32897	0.965064	0.544063	-0.358719	0.565747	-0.674925	-1.32897	0.379266	-0.176736	1.13964	-0.149797	0.0185014	-0.723015	0.495387	0.0865844	-1.32897	-0.779676	-0.467418	-1.32897	-0.204923	-1.32897	-0.772918	0.249679	-1.32897	-0.755263	-0.0671903	0.724607	-0.0832737	0.525402	0.374058	-0.132901	-0.097267	-0.845143	-0.74086	-0.268806	-0.421152	-0.791361	1.51018	0.894451
chr16	98031556	98035578	+	MMETn-int	ERVK	LTR	MMETn-int_dup886	4.35532	4.57242	4.22758	4.04795	4.26411	4.27829	4.5298	4.37886	3.47453	4.78396	4.17296	4.50255	4.07983	4.33016	4.58916	4.3389	4.68599	4.40762	4.61726	4.95685	4.44643	4.39468	4.70138	4.68634	4.02958	4.10554	4.2263	4.49388	4.26754	4.21166	4.55837	4.48712	4.16937	4.50721	4.03169	4.22268	4.62621	4.76967	4.58809	4.48791	4.5252	4.37744	4.62823	4.34924	4.25012	4.24581	4.1283	4.12714	4.48875	4.52615
chr17	32370064	32375738	+	MMETn-int	ERVK	LTR	MMETn-int_dup888	2.6341	3.66798	2.09793	2.36683	2.21287	2.89181	2.8971	2.51642	2.63758	2.3756	2.8547	1.48162	2.92329	2.33975	2.7437	2.85825	3.14497	2.79701	2.64735	2.58365	2.17767	3.20261	3.13768	2.68339	1.41914	1.61035	1.65349	1.74381	1.23222	0.468213	0.0343516	0.19506	0.772579	1.36345	0.861143	0.9658	3.45555	3.38312	2.50455	2.57327	2.44003	2.51319	2.69627	2.17688	2.76737	2.73582	2.7008	1.71106	2.59311	1.50223
chr3	7563362	7567753	+	MMETn-int	ERVK	LTR	MMETn-int_dup89	1.90423	2.41228	1.2262	1.80835	2.31469	2.5284	1.29973	1.91443	2.46569	1.75026	2.71634	0.15888	1.7277	0.912329	2.00906	1.35742	1.75109	2.79701	1.73621	2.64105	2.093	2.4413	2.51773	1.04284	1.54951	2.39669	1.93844	1.74381	1.23222	1.65856	1.08384	1.29368	0.605152	0.663926	-0.104758	1.54848	2.2216	1.70719	2.50455	2.24389	1.45033	1.65034	2.05495	0.868282	2.32356	1.35492	2.30222	1.6296	2.02632	1.92854
chr17	13163650	13168037	+	MMETn-int	ERVK	LTR	MMETn-int_dup891	0.140481	-0.167212	0.0637775	-0.724973	-0.440099	-0.725855	-0.12974	-0.104063	0.411453	-0.227049	0.356196	-1.32897	0.644895	0.0483262	0.794411	0.880376	0.391003	0.415805	0.379266	0.4556	-0.130013	-0.149797	0.508743	0.29768	0.210123	0.359657	0.62574	-0.0718912	-0.174848	-0.0155823	-0.491928	-0.374427	-0.772918	-1.32897	0.146999	-1.32897	0.40649	1.13096	0.575095	0.12729	-0.4012	0.327256	-0.403761	-0.845143	-0.0013785	-0.703622	-0.118388	0.727949	-0.171154	-0.640419
chr17	14094715	14099087	+	MMETn-int	ERVK	LTR	MMETn-int_dup893	1.3281	2.19673	0.759025	1.52684	0.105834	0.292075	0.515956	0.713888	3.17294	2.49719	3.05936	2.92253	2.09872	1.44895	1.42701	2.06537	1.84577	-0.207482	0.610073	1.22938	2.17767	-0.149797	0.508743	2.37211	1.27581	1.11649	0.393979	0.589503	-0.467418	0.468213	-0.850577	-0.774153	0.605152	-0.0127229	-0.409934	-1.32897	1.75093	1.53946	1.55847	1.20606	1.54215	1.07806	0.722877	0.0460969	1.67928	-0.268806	1.09892	0.87659	1.62924	1.73108
chr1	7476911	7481296	+	MMETn-int	ERVK	LTR	MMETn-int_dup9	1.42587	1.38645	-0.269715	0.884988	1.28229	0.711561	0.118995	-0.409362	1.31903	0.996536	1.2525	0.673857	0.965064	1.06632	1.20607	1.13852	0.997288	1.96644	1.28034	0.4556	0.228615	0.728021	0.873982	0.717845	-0.619352	1.11649	-0.673367	-0.382807	-0.834816	-0.748747	-0.850577	-0.774153	-0.059502	-0.333703	-0.409934	-0.0273629	0.595445	1.34962	1.26276	0.68964	0.374058	0.95597	-0.097267	0.0460969	0.848293	0.335667	0.842503	0.727949	0.90172	-0.176248
chr17	20979268	20983665	-	MMETn-int	ERVK	LTR	MMETn-int_dup903	0.140481	1.24373	-0.704236	-0.724973	-1.32897	-0.301824	0.118995	0.36212	0.133605	-0.227049	-0.253173	-0.189411	-0.346342	0.739915	-0.763773	-1.32897	0.822062	0.137563	-1.32897	0.893754	0.515607	-0.622123	0.0185014	0.523005	-1.32897	-0.691246	-0.673367	-1.32897	-0.467418	-1.32897	-1.32897	-1.32897	-0.772918	-0.333703	-0.797477	-1.32897	-0.777115	-0.0959578	-0.0832737	-0.806926	-1.32897	0.115447	-0.793436	-0.483461	0.262284	-0.268806	-0.804804	-0.400594	-0.171154	0.174377
chr17	22300869	22303312	+	MMETn-int	ERVK	LTR	MMETn-int_dup905	2.20895	3.17264	2.16885	2.04379	2.66246	2.24379	2.38226	2.76263	2.83892	2.24281	2.45141	1.99635	2.63829	2.8012	2.37034	2.24076	2.0183	2.2762	2.42291	2.4615	1.57382	1.66282	2.61746	2.42888	1.88202	1.89416	2.02215	2.37675	1.86794	2.05045	1.37251	1.17942	2.05022	1.83253	2.37441	1.81075	2.33202	2.4841	2.55008	2.53057	1.86022	2.11713	2.11577	1.70174	2.32356	2.53543	2.66158	1.78817	3.04253	2.01799
chr17	31955292	31958769	+	MMETn-int	ERVK	LTR	MMETn-int_dup911	-0.414726	0.467876	-0.269715	0.0270437	0.810798	0.292075	0.118995	0.36212	-0.664186	0.114427	0.0834482	0.15888	-0.346342	0.0483262	-0.763773	-0.0906449	-1.32897	-0.207482	-0.681056	-0.176736	-0.60837	-0.149797	0.284347	-0.297593	-1.32897	-0.691246	-0.673367	0.183755	-1.32897	-0.748747	-0.491928	-0.774153	-1.32897	0.47162	-0.409934	-0.0273629	0.189004	0.559002	0.741341	-0.806926	-0.4012	-0.132901	-0.403761	0.592904	-0.0013785	-0.703622	-0.421152	-0.791361	-0.171154	-1.32897
chr17	40580574	40584943	+	MMETn-int	ERVK	LTR	MMETn-int_dup915	0.540407	1.94322	0.334471	-0.30051	0.105834	-1.32897	-0.12974	-0.104063	0.644335	0.114427	1.11239	-0.189411	0.453505	0.317384	0.21619	1.54743	0.622572	0.415805	-0.235543	0.173803	0.228615	0.728021	0.284347	0.889475	-0.145805	0.0865844	1.00071	-0.382807	-0.467418	-0.336084	-0.204923	-1.32897	-0.059502	-0.333703	-1.32897	-1.32897	0.762493	0.873144	0.890395	0.340035	0.15886	0.115447	0.370316	-0.19452	-0.74086	0.335667	-0.118388	0.374943	0.90172	0.691915
chr3	7791493	7795873	-	MMETn-int	ERVK	LTR	MMETn-int_dup92	-0.110577	1.51632	0.562309	0.518873	-0.141462	0.0254727	-0.12974	-0.104063	1.02077	0.114427	0.0834482	0.15888	-0.346342	1.20545	-0.0428146	1.45555	0.391003	0.137563	0.610073	0.691247	1.13964	0.490265	0.508743	-0.297593	-0.619352	0.787144	-0.673367	-0.382807	-0.834816	-0.336084	-0.204923	-0.061764	-1.32897	0.249679	-0.104758	0.233396	0.595445	-0.0959578	0.890395	-0.122346	-0.0941614	-0.132901	-0.097267	-0.19452	-0.324249	0.760362	0.842503	0.374943	1.23779	0.174377
chr17	53902631	53906977	+	MMETn-int	ERVK	LTR	MMETn-int_dup920	0.70526	1.63546	0.932108	0.293816	-0.817136	-0.725855	0.826928	-0.104063	1.1776	0.114427	-0.253173	0.673857	-0.0279124	-0.282684	-0.0428146	0.880376	0.997288	0.137563	-0.235543	0.173803	0.228615	-0.622123	0.873982	-0.297593	-0.619352	-1.32897	-0.673367	-1.32897	-1.32897	-0.748747	-1.32897	-0.774153	-1.32897	-0.333703	-1.32897	-0.0273629	0.595445	0.873144	0.890395	-0.806926	0.15886	-0.433076	-0.403761	-1.32897	-0.0013785	0.0648601	0.530452	0.562216	0.462798	0.894451
chr17	81967220	81967306	-	MMETn-int	ERVK	LTR	MMETn-int_dup931	1.1101	0.185	0.0637775	0.293816	0.316878	0.292075	0.118995	0.36212	0.133605	0.114427	0.957203	-0.189411	-0.0279124	0.912329	1.20607	0.565747	-0.226547	0.84963	0.983787	0.173803	-0.130013	-0.149797	0.0185014	0.889475	-0.619352	-0.250533	-0.673367	-0.382807	-0.834816	-1.32897	-1.32897	-0.374427	-0.772918	-1.32897	-1.32897	-1.32897	-0.0671903	0.724607	0.575095	-0.122346	0.15886	-0.132901	-0.403761	0.0460969	0.485125	-0.268806	0.530452	0.727949	0.462798	-1.32897
chr17	87856932	87859846	+	MMETn-int	ERVK	LTR	MMETn-int_dup933	1.1101	1.63546	-0.269715	-0.724973	0.316878	1.30096	0.331086	-0.104063	1.1776	0.621875	1.11239	-0.189411	-0.346342	0.0483262	1.08146	1.45555	0.622572	1.18271	0.808997	0.893754	0.960042	-0.149797	0.508743	0.889475	-0.145805	-0.250533	1.15703	0.183755	-0.467418	0.2465	0.0343516	-0.061764	-0.372554	1.12271	-0.104758	0.454161	0.762493	1.00781	0.741341	0.68964	-0.0941614	0.95597	0.370316	0.432613	-0.324249	-0.268806	0.976398	-0.791361	0.698887	-1.32897
chr18	4428513	4431725	-	MMETn-int	ERVK	LTR	MMETn-int_dup937	-0.414726	-0.167212	-0.269715	0.293816	0.664178	0.711561	1.48841	-0.104063	0.133605	0.114427	-0.253173	1.05259	-0.0279124	-1.32897	0.435697	0.378294	0.115022	0.415805	0.104367	0.173803	0.960042	0.205443	1.40736	0.523005	0.495387	0.787144	0.393979	0.589503	0.89645	0.2465	-0.491928	1.05532	-0.372554	0.833587	-0.104758	-0.0273629	0.189004	0.724607	0.387165	0.340035	0.374058	0.822583	-0.097267	-0.483461	-0.324249	-0.268806	-0.421152	-0.791361	1.07952	-0.640419
chr3	16054246	16058634	+	MMETn-int	ERVK	LTR	MMETn-int_dup94	0.354258	1.63546	-1.32897	0.293816	0.500954	0.292075	0.515956	-0.104063	1.02077	0.390348	0.783283	-1.32897	-0.346342	-0.712987	0.626175	0.162794	-0.674925	-0.207482	-0.235543	0.691247	0.228615	-1.32897	0.70289	-0.723015	-0.619352	0.359657	0.393979	-0.0718912	-0.174848	-0.748747	-0.850577	-1.32897	-1.32897	-0.747162	-0.104758	-0.0273629	1.04781	1.13096	0.741341	0.12729	-0.0941614	0.511913	-0.403761	0.0460969	0.262284	-0.268806	-0.421152	0.562216	1.62924	-0.176248
chr18	9889976	9894357	-	MMETn-int	ERVK	LTR	MMETn-int_dup947	2.50582	2.86655	2.78021	2.30775	2.26468	2.1121	2.06407	2.37553	3.20973	2.24281	2.98094	2.23519	2.33924	2.5105	2.78424	2.74638	2.17239	2.34426	2.42291	2.94445	2.17767	2.6866	3.10369	2.11964	1.66906	1.25668	2.38041	1.48329	1.12875	0.468213	0.23953	1.59052	0.605152	0.47162	0.861143	0.814559	2.16306	2.43713	2.90579	2.39434	2.28917	2.37709	1.78226	1.2986	1.76682	2.42372	2.77619	2.29035	2.65054	2.64188
chr18	10285567	10286381	+	MMETn-int	ERVK	LTR	MMETn-int_dup948	-0.110577	-0.167212	-0.269715	-1.32897	-1.32897	-0.725855	0.118995	0.548699	0.844797	-0.675268	-1.32897	-0.189411	-1.32897	-0.712987	-0.358719	0.162794	0.622572	0.648963	0.379266	0.4556	1.29933	0.490265	0.508743	0.29768	-1.32897	0.0865844	0.393979	0.183755	-0.834816	-0.0155823	-1.32897	-0.774153	0.197584	-1.32897	-0.797477	0.814559	-0.0671903	-0.792729	-0.785862	-0.806926	0.15886	0.327256	-0.097267	-1.32897	-0.74086	0.335667	0.694898	-0.400594	0.462798	0.174377
chr18	35635355	35637994	+	MMETn-int	ERVK	LTR	MMETn-int_dup951	-0.414726	0.185	-0.269715	0.518873	0.105834	-0.301824	-0.12974	-1.32897	0.133605	0.621875	0.356196	0.15888	-0.346342	0.0483262	-0.0428146	-0.0906449	0.115022	0.415805	0.379266	0.4556	0.754871	1.11083	-0.307653	0.0305304	-0.619352	0.359657	-1.32897	0.400847	-0.174848	-0.0155823	-0.491928	-0.374427	0.197584	-0.0127229	-0.104758	-0.345885	0.40649	0.724607	0.171037	0.837078	0.15886	-0.132901	0.155385	0.252261	0.262284	-0.703622	-0.118388	0.374943	-1.32897	-0.176248
chr18	44735600	44737143	+	MMETn-int	ERVK	LTR	MMETn-int_dup953	0.70526	1.08531	0.562309	0.0270437	-0.817136	0.292075	-0.810882	0.36212	0.411453	-0.675268	0.585486	-0.189411	-0.0279124	0.317384	-0.0428146	-0.398299	-0.674925	0.84963	0.610073	-0.176736	-0.60837	0.490265	0.284347	-0.297593	0.210123	0.0865844	0.393979	-0.779676	-1.32897	-0.336084	-1.32897	-1.32897	-0.772918	-1.32897	-1.32897	-1.32897	0.189004	1.13096	0.575095	0.340035	0.15886	0.327256	-0.793436	-0.483461	-0.74086	0.563586	-1.32897	-0.400594	0.462798	0.45623
chr18	44737380	44739784	+	MMETn-int	ERVK	LTR	MMETn-int_dup955	1.83473	1.7455	0.932108	0.884988	0.664178	0.711561	1.19525	1.11941	1.1776	-0.675268	1.3802	0.15888	1.22692	2.00077	1.61856	1.45555	0.997288	0.648963	0.379266	1.92775	1.13964	0.932083	1.40736	1.7255	0.210123	0.359657	0.62574	0.905829	-0.174848	0.468213	-0.850577	-0.374427	-0.059502	0.833587	0.547815	-0.0273629	1.90177	2.23231	1.14899	1.88575	0.561284	0.95597	-0.793436	0.737154	1.00051	1.58004	0.976398	0.374943	1.93682	2.01799
chr18	87933772	87938159	-	MMETn-int	ERVK	LTR	MMETn-int_dup959	-0.800609	1.08531	0.334471	0.518873	-0.141462	-0.725855	0.118995	0.147777	-0.210833	0.390348	0.783283	-1.32897	-0.346342	0.544063	-0.358719	0.565747	-0.674925	-0.207482	0.610073	0.4556	0.515607	-0.622123	0.508743	0.523005	-0.619352	-0.250533	0.117724	-0.382807	-1.32897	-0.748747	-0.491928	-1.32897	-0.772918	-0.747162	-1.32897	-0.755263	-0.378918	0.371894	0.741341	0.340035	-0.791758	0.115447	-1.32897	-0.483461	-0.74086	-1.32897	-1.32897	0.159682	1.23779	0.691915
chr19	5184936	5186349	+	MMETn-int	ERVK	LTR	MMETn-int_dup966	1.42587	1.63546	0.932108	0.884988	1.28229	0.292075	0.960427	1.43559	0.411453	0.390348	1.2525	0.875614	1.34195	0.544063	0.794411	1.35742	1.15352	1.45314	0.983787	0.893754	1.13964	0.932083	0.508743	1.30792	0.495387	0.359657	1.00071	1.66209	1.23222	1.65856	1.81896	1.4982	-0.059502	0.833587	0.547815	0.814559	0.40649	1.24443	0.890395	1.81635	1.01031	1.4836	1.3477	1.47359	1.13818	0.933492	1.21184	1.6296	0.698887	1.62119
chr19	38870468	38874668	-	MMETn-int	ERVK	LTR	MMETn-int_dup975	1.68479	2.03276	1.57852	1.72047	1.17806	1.62466	2.17811	1.11941	2.46569	1.75026	2.19772	1.48162	1.44848	1.06632	2.42264	1.86567	1.29447	1.78242	1.13967	2.39631	2.17767	2.301	2.03111	1.89628	0.937738	2.05644	-0.224264	1.57546	2.04891	1.35941	1.88158	1.39956	1.40285	2.30617	-0.104758	1.72851	1.39167	1.78427	1.87705	1.66667	1.45033	1.4836	2.05495	2.12537	1.37945	2.42372	2.14045	1.24809	2.02632	1.73108
chr19	57813672	57813823	-	MMETn-int	ERVK	LTR	MMETn-int_dup978	1.1101	0.907339	-0.269715	1.6269	0.316878	-0.725855	0.118995	0.147777	1.02077	1.29368	0.957203	0.15888	-0.0279124	1.06632	-0.0428146	0.162794	0.391003	0.84963	-1.32897	1.50147	-0.60837	-0.149797	-0.307653	-1.32897	0.73345	-0.250533	0.117724	0.400847	0.276279	-0.0155823	0.419128	0.413001	0.772579	0.663926	0.361282	0.454161	0.189004	0.559002	0.575095	0.340035	1.13352	0.115447	0.557339	0.432613	0.485125	0.335667	0.344821	0.374943	1.23779	0.45623
chr3	35413891	35417179	+	MMETn-int	ERVK	LTR	MMETn-int_dup98	2.09466	2.53994	2.09793	2.36683	1.98473	1.71821	1.87409	2.04424	2.63758	2.17153	2.8547	1.2102	2.03176	2.07523	1.52596	2.29479	2.43854	1.96644	2.22821	2.18097	1.90711	1.87565	1.87864	0.889475	0.937738	1.25668	1.29805	0.183755	1.32877	-0.336084	0.0343516	0.19506	0.415713	0.663926	0.361282	-0.0273629	2.03832	2.43713	2.19629	2.48658	1.01031	1.56938	1.3477	1.09943	1.5861	1.58004	2.19641	1.45142	2.02632	1.92854

### Sheet: MMERGLN-int
chr	start	end	strand	ID	Family	Class	Row.names	CONTROL.SIX.1J.1	CONTROL.SIX.1J.2	CONTROL.SIX.1J.3	CONTROL.SIX.1J.4	CONTROL.SIX.J1.1	CONTROL.SIX.J1.2	CONTROL.SIX.J1.3	CONTROL.SIX.J1.4	MAT_MUT.SIX.1J.1	MAT_MUT.SIX.1J.2	MAT_MUT.SIX.1J.3	MAT_MUT.SIX.1J.4	MAT_WT.SIX.1J.1	MAT_WT.SIX.1J.2	MAT_WT.SIX.1J.3	MAT_WT.SIX.1J.4	PATHAPLO_WT.SIX.J1.1	PATHAPLO_WT.SIX.J1.2	PATHAPLO_WT.SIX.J1.3	PATHAPLO_WT.SIX.J1.4	MATHAPLO_WT.SIX.J1.1	MATHAPLO_WT.SIX.J1.2	MATHAPLO_WT.SIX.J1.3	MATHAPLO_WT.SIX.J1.4	ZYG_HOMO.SIX.1J.1	ZYG_HOMO.SIX.1J.2	ZYG_HOMO.SIX.1J.3	ZYG_HOMO.SIX.1J.4	ZYG_HOMO.TWELVE.J1.1	ZYG_HOMO.TWELVE.J1.2	ZYG_HOMO.TWELVE.J1.3	ZYG_HOMO.TWELVE.J1.4	ZYG_HOMO.SIX.J1.1	ZYG_HOMO.SIX.J1.2	ZYG_HOMO.SIX.J1.3	ZYG_HOMO.SIX.J1.4	ZYG_WT.SIX.1J.1	ZYG_WT.SIX.1J.2	ZYG_WT.SIX.1J.3	ZYG_WT.SIX.1J.4	ZYG_WT.TWELVE.J1.1	ZYG_WT.TWELVE.J1.2	ZYG_WT.TWELVE.J1.3	ZYG_WT.TWELVE.J1.4	ZYG_WT.SIX.J1.1	ZYG_WT.SIX.J1.2	ZYG_WT.SIX.J1.3	ZYG_WT.SIX.J1.4	MATZYG.SIX.1J.1	MATZYG.SIX.1J.2
chr1	58641195	58646596	+	MMERGLN-int	ERV1	LTR	MMERGLN-int_dup10	-0.110577	1.08531	-0.269715	0.293816	0.500954	-0.301824	0.960427	-0.797102	0.644335	1.15275	0.585486	0.439225	0.644895	0.739915	0.21619	0.378294	-1.32897	1.02576	0.808997	1.50147	0.228615	0.932083	0.70289	-0.723015	0.73345	0.589176	-0.224264	0.905829	0.619435	-0.0155823	0.578823	-0.374427	0.415713	0.663926	-0.409934	-0.345885	0.912191	0.371894	0.741341	0.340035	-0.791758	-0.812571	0.370316	0.592904	0.678107	-0.703622	-0.118388	0.159682	1.93682	2.18178
chr4	53939869	53947322	-	MMERGLN-int	ERV1	LTR	MMERGLN-int_dup102	0.140481	0.185	0.562309	0.518873	-0.141462	0.0254727	-0.12974	0.713888	1.02077	0.114427	-0.253173	0.673857	0.453505	-0.712987	-1.32897	-0.789856	-1.32897	0.648963	0.104367	-0.176736	-0.130013	-1.32897	-0.307653	-0.723015	1.88202	1.80562	1.84956	1.27915	1.8022	1.98013	1.08384	1.17942	0.772579	0.47162	1.43456	1.10268	0.189004	-0.792729	-0.0832737	-0.122346	-0.4012	-0.812571	-0.097267	-0.483461	0.262284	-0.268806	0.976398	-1.32897	2.26567	1.23011
chr4	95254685	95262236	+	MMERGLN-int	ERV1	LTR	MMERGLN-int_dup115	-0.110577	-0.167212	-0.704236	-1.32897	-0.440099	-0.725855	-0.43048	-1.32897	0.411453	0.621875	-0.693038	-1.32897	-0.346342	-0.712987	-1.32897	-0.398299	-1.32897	-1.32897	-0.681056	-1.32897	-0.130013	-0.622123	-1.32897	-1.32897	0.937738	0.359657	0.62574	-0.0718912	0.0682772	1.1188	-0.204923	-0.061764	1.18261	0.663926	0.712969	0.454161	-0.0671903	-0.792729	-1.32897	-1.32897	-1.32897	-1.32897	-1.32897	-1.32897	-1.32897	-0.703622	-1.32897	-1.32897	2.19021	1.07202
chr1	78500002	78501969	-	MMERGLN-int	ERV1	LTR	MMERGLN-int_dup12	1.22321	0.907339	1.35344	-0.30051	0.810798	1.80606	1.08261	1.43559	2.12398	0.390348	0.585486	0.673857	0.965064	2.00077	0.945062	0.565747	1.54077	0.84963	1.9195	1.50147	0.754871	1.66282	1.40736	1.42418	0.937738	0.961195	1.84956	-0.0718912	0.276279	-0.748747	0.419128	-0.374427	0.415713	-0.333703	-0.409934	1.10268	1.04781	1.53946	1.26276	1.81635	-0.0941614	0.675594	0.557339	1.20245	0.848293	0.563586	0.842503	1.13457	0.698887	-0.176248
chr5	72565737	72571061	+	MMERGLN-int	ERV1	LTR	MMERGLN-int_dup131	-0.110577	0.907339	0.0637775	0.884988	0.316878	0.292075	-0.43048	0.996478	0.644335	0.390348	0.585486	0.673857	0.644895	0.0483262	-0.0428146	0.731622	0.822062	0.415805	0.983787	1.37183	-1.32897	-0.149797	0.0185014	0.889475	2.63576	1.71129	2.10128	1.38483	-0.174848	0.468213	-1.32897	0.769613	1.29692	0.47162	1.69372	1.44927	-0.0671903	0.371894	0.171037	0.68964	-0.4012	0.327256	0.155385	0.0460969	-0.74086	0.0648601	-1.32897	-0.0934269	2.19021	-0.176248
chr1	78502519	78504690	-	MMERGLN-int	ERV1	LTR	MMERGLN-int_dup14	1.22321	1.24373	0.759025	0.884988	0.500954	1.03615	0.826928	1.84487	1.77693	0.821334	1.3802	0.673857	1.10193	1.06632	1.86528	1.35742	1.54077	1.18271	0.808997	1.62041	0.960042	1.41306	1.16518	0.889475	-0.619352	0.589176	-0.224264	-1.32897	-0.834816	0.2465	-0.204923	-0.774153	0.605152	0.663926	-0.104758	0.645585	-0.0671903	1.24443	0.741341	0.525402	0.561284	0.115447	1.24253	-0.19452	1.37945	0.933492	1.21184	0.159682	0.462798	0.174377
chr6	36727326	36728417	+	MMERGLN-int	ERV1	LTR	MMERGLN-int_dup140	4.45133	4.25652	4.59256	4.18558	-1.32897	4.42425	4.20603	4.51945	4.41734	3.61619	4.02449	3.62887	4.37821	4.58078	4.53079	4.3389	4.22212	4.10818	4.2056	4.43078	4.48016	3.83183	4.13865	3.88115	4.19808	4.02939	4.48421	4.02329	4.14029	4.35749	-1.32897	3.81	4.29849	3.89062	-1.32897	4.26705	4.07945	-1.32897	3.63308	4.1358	3.88412	4.07419	3.99673	4.06473	4.72471	4.126	-1.32897	4.40931	2.95406	3.88392
chr6	36728813	36732921	+	MMERGLN-int	ERV1	LTR	MMERGLN-int_dup141	5.991	5.78955	6.12636	6.03994	-1.32897	6.00989	6.04647	6.09887	6.19164	5.6609	6.13989	5.50512	6.37434	6.32775	6.34591	5.95181	6.23429	6.33795	6.03591	6.24468	6.10843	6.13669	5.91764	5.66336	6.14894	6.26182	6.18051	5.85202	5.86907	5.98778	-1.32897	5.90116	5.90049	5.66725	-1.32897	6.09663	5.83682	-1.32897	5.91315	6.08551	5.99125	5.97955	5.99401	5.84139	6.25406	5.93281	-1.32897	6.02075	5.28963	5.61027
chr6	36733007	36733287	+	MMERGLN-int	ERV1	LTR	MMERGLN-int_dup142	2.54986	2.03276	2.16885	2.11444	-1.32897	2.30538	1.39715	2.51642	1.96086	2.09655	2.33013	1.70996	2.72562	2.5632	2.37034	2.24076	2.43854	2.12962	2.7477	2.69626	2.25765	2.62908	2.61746	2.18702	3.04235	2.94483	1.93844	2.09472	1.8022	1.46617	-1.32897	1.98002	2.11399	2.56908	-1.32897	2.68348	2.10204	-1.32897	2.50455	1.58557	2.34123	1.86909	2.52746	2.12537	2.38018	2.30263	-1.32897	1.86136	1.73921	1.92854
chr6	36733888	36734697	+	MMERGLN-int	ERV1	LTR	MMERGLN-int_dup143	3.97406	3.66798	3.76094	4.01139	-1.32897	3.83182	3.95721	4.10903	4.15967	3.50461	4.00481	3.21069	3.88494	4.15238	4.10413	3.90751	3.56239	4.02768	4.13323	3.7589	3.98834	3.67011	3.90204	3.92128	4.13718	4.32847	4.11631	4.13353	3.65458	3.61143	-1.32897	3.68993	3.69368	3.89062	-1.32897	4.08074	4.21531	-1.32897	3.91994	4.35963	3.59351	3.8864	4.06	3.79487	4.12319	4.10805	-1.32897	3.90281	3.27941	3.99824
chr6	36735298	36735653	+	MMERGLN-int	ERV1	LTR	MMERGLN-int_dup144	2.78912	2.96083	2.99061	3.08225	-1.32897	2.72152	2.96223	1.98079	2.74176	2.3756	2.33013	1.99635	2.39358	3.04303	2.82368	2.70708	2.66316	3.25156	3.12885	2.89811	2.17767	2.74192	3.29658	2.89966	2.15207	2.5131	2.76761	2.95901	2.64426	2.35831	-1.32897	2.34058	2.54258	2.87152	-1.32897	2.88674	2.43457	-1.32897	3.21937	2.84125	2.487	2.82361	2.95115	3.30951	2.8092	2.68827	-1.32897	2.66214	2.81027	2.85107
chr6	43920709	43925616	-	MMERGLN-int	ERV1	LTR	MMERGLN-int_dup151	0.140481	-0.634181	0.0637775	0.0270437	-1.32897	1.03615	0.331086	0.548699	0.133605	0.821334	1.3802	1.05259	1.44848	0.739915	-0.763773	0.880376	0.115022	0.648963	0.104367	-0.176736	0.515607	0.490265	1.16518	0.523005	0.210123	0.787144	1.15703	1.38483	2.04891	0.660347	-1.32897	1.05532	0.605152	0.47162	-1.32897	0.454161	0.595445	-1.32897	0.387165	-0.122346	0.374058	0.115447	0.557339	0.0460969	0.262284	-0.268806	-1.32897	0.159682	-0.636904	0.174377
chr6	58817673	58825229	-	MMERGLN-int	ERV1	LTR	MMERGLN-int_dup155	-1.32897	-1.32897	-1.32897	-1.32897	-1.32897	-1.32897	0.826928	-1.32897	-0.664186	-1.32897	-1.32897	-1.32897	-0.346342	-0.712987	-1.32897	-0.398299	1.29447	-0.207482	-1.32897	-1.32897	-1.32897	-0.622123	-0.307653	-0.723015	-0.145805	-1.32897	0.393979	-0.382807	1.86794	3.92393	-1.32897	-1.32897	0.415713	-0.747162	-1.32897	1.88855	-1.32897	-1.32897	-1.32897	-1.32897	-0.0941614	-0.812571	-0.793436	-0.845143	-1.32897	-0.703622	-1.32897	-0.791361	4.65232	1.07202
chr7	18879035	18880334	-	MMERGLN-int	ERV1	LTR	MMERGLN-int_dup185	0.70526	0.467876	0.932108	1.6269	-1.32897	0.882965	0.826928	-1.32897	0.844797	-1.32897	0.783283	1.2102	-1.32897	1.20545	0.626175	-1.32897	0.391003	1.45314	1.28034	1.37183	0.960042	1.26984	-1.32897	0.889475	1.11665	0.961195	0.393979	0.905829	-1.32897	-0.0155823	-1.32897	1.29368	0.92258	1.83253	-1.32897	0.645585	-1.32897	-1.32897	0.575095	-1.32897	1.01031	-1.32897	1.24253	-1.32897	1.13818	1.77473	-1.32897	0.727949	-1.32897	0.691915
chr7	18880333	18880905	-	MMERGLN-int	ERV1	LTR	MMERGLN-int_dup186	0.354258	0.704276	-0.704236	0.0270437	-1.32897	1.30096	0.515956	-1.32897	0.133605	-1.32897	-0.253173	-1.32897	-1.32897	1.20545	0.21619	-1.32897	-1.32897	1.02576	0.379266	0.173803	-0.130013	-0.149797	-1.32897	-0.297593	0.73345	-0.250533	0.825373	0.400847	-1.32897	0.660347	-1.32897	0.769613	0.415713	0.833587	-1.32897	-0.345885	-1.32897	-1.32897	0.171037	-1.32897	0.374058	-1.32897	-0.097267	-1.32897	0.848293	-0.268806	-1.32897	-0.791361	-1.32897	0.691915
chr9	8115077	8119817	+	MMERGLN-int	ERV1	LTR	MMERGLN-int_dup227	-1.32897	-1.32897	4.29254	-1.32897	-1.32897	-1.32897	-1.32897	-1.32897	-1.32897	-1.32897	-1.32897	-1.32897	-1.32897	-1.32897	-1.32897	-1.32897	-1.32897	-1.32897	-1.32897	-1.32897	-1.32897	4.1911	-1.32897	-1.32897	4.80557	-1.32897	-1.32897	-1.32897	-1.32897	-1.32897	-1.32897	-1.32897	-1.32897	3.85164	-1.32897	-1.32897	-1.32897	-1.32897	-1.32897	-1.32897	-1.32897	-1.32897	-1.32897	-1.32897	-1.32897	-1.32897	-1.32897	-1.32897	-1.32897	-1.32897
chr9	27127384	27128214	+	MMERGLN-int	ERV1	LTR	MMERGLN-int_dup234	-1.32897	-1.32897	3.53795	-1.32897	-1.32897	-1.32897	-1.32897	-1.32897	-1.32897	-1.32897	-1.32897	-1.32897	-1.32897	-1.32897	-1.32897	-1.32897	-1.32897	-1.32897	-1.32897	-1.32897	-1.32897	3.07917	-1.32897	-1.32897	3.16945	-1.32897	-1.32897	-1.32897	-1.32897	-1.32897	-1.32897	-1.32897	-1.32897	2.832	-1.32897	-1.32897	-1.32897	-1.32897	-1.32897	-1.32897	-1.32897	-1.32897	-1.32897	-1.32897	-1.32897	-1.32897	-1.32897	-1.32897	-1.32897	-1.32897
chr1	170016523	170020531	+	MMERGLN-int	ERV1	LTR	MMERGLN-int_dup31	0.354258	1.08531	2.09793	0.884988	1.06572	0.882965	0.515956	1.3377	1.44784	2.60932	1.80117	2.23519	0.644895	1.20545	1.08146	1.54743	0.391003	0.415805	0.379266	1.50147	1.57382	0.932083	1.29135	0.717845	1.66906	1.11649	1.65349	1.16512	3.49729	2.94291	2.92554	2.58459	1.98349	1.2481	1.91334	1.81075	1.66915	1.13096	1.02548	1.09324	1.70994	1.72701	1.85541	1.83598	-0.0013785	1.08805	0.976398	1.01134	1.07952	1.07202
chr1	170020527	170023022	+	MMERGLN-int	ERV1	LTR	MMERGLN-int_dup32	1.1101	1.24373	1.2262	-0.30051	0.664178	0.882965	0.960427	0.713888	0.411453	2.09655	2.33013	2.37495	0.453505	0.739915	0.945062	-0.0906449	0.622572	0.415805	0.610073	0.893754	0.515607	0.932083	1.40736	1.04284	0.937738	1.61035	1.54446	1.48329	2.60624	2.70203	2.43467	2.04672	1.98349	1.47026	1.33668	1.6413	0.595445	0.724607	0.575095	1.20606	1.54215	2.11713	2.28421	1.89869	0.678107	1.58004	0.694898	0.562216	1.51018	1.50223
chr1	178223119	178228726	-	MMERGLN-int	ERV1	LTR	MMERGLN-int_dup33	5.29021	5.16425	5.68714	5.28906	5.45824	5.53813	5.14202	5.58895	5.6106	5.27537	5.52486	5.39449	5.66977	5.56227	5.47562	5.23766	5.25057	5.31142	5.31788	5.7724	5.48396	5.52984	5.20475	5.24816	5.51315	5.62346	5.45635	5.3305	5.283	5.41179	5.21638	5.57374	5.49016	5.34814	5.63997	5.36525	5.2708	5.34759	5.39457	5.09027	5.28576	5.2382	5.62706	5.34637	5.5569	5.40251	5.49876	5.31334	5.04389	5.14806
chr2	138517434	138522351	+	MMERGLN-int	ERV1	LTR	MMERGLN-int_dup47	-1.32897	-0.634181	-1.32897	-0.724973	-0.817136	-0.301824	-0.810882	-0.797102	0.133605	-0.675268	-0.253173	-1.32897	-0.346342	-1.32897	-1.32897	-0.398299	-0.226547	-1.32897	-1.32897	-0.640755	-0.60837	-1.32897	-1.32897	-1.32897	-1.32897	0.787144	-1.32897	0.183755	-0.467418	-0.336084	-0.204923	-1.32897	-0.772918	-0.747162	0.712969	-0.0273629	-1.32897	-1.32897	-0.0832737	-0.806926	-0.791758	-0.132901	-0.793436	-0.845143	-0.324249	-0.703622	-1.32897	-0.400594	1.23779	0.894451
chr2	155231108	155231230	-	MMERGLN-int	ERV1	LTR	MMERGLN-int_dup50	-0.110577	0.185	0.932108	-0.30051	0.105834	0.292075	-0.12974	0.713888	0.411453	0.390348	0.356196	1.35228	-0.755566	-0.282684	-0.0428146	-0.0906449	0.115022	0.415805	0.610073	0.173803	-1.32897	-0.622123	0.284347	0.717845	0.73345	-0.691246	0.117724	0.400847	-0.467418	-0.748747	0.853319	-0.061764	-0.772918	0.47162	0.146999	0.454161	0.189004	0.559002	-0.392214	0.970836	-1.32897	0.115447	0.87136	-0.19452	-1.32897	-0.703622	0.131728	-0.400594	-0.636904	-0.176248
chr2	155231374	155231934	-	MMERGLN-int	ERV1	LTR	MMERGLN-int_dup51	0.540407	0.907339	1.47037	1.6269	1.71362	1.03615	1.19525	0.996478	2.04472	1.53996	1.4975	1.70996	0.813843	1.20545	1.08146	0.880376	1.15352	1.32425	0.983787	0.893754	1.44309	1.41306	1.40736	0.717845	0.495387	1.11649	2.17628	1.48329	0.619435	1.9062	0.853319	1.05532	1.18261	0.47162	1.43456	0.814559	1.39167	1.24443	1.26276	1.40826	1.13352	1.7998	0.370316	0.868282	1.13818	1.22765	0.842503	0.87659	1.73921	1.83318
chr2	156827172	156830631	-	MMERGLN-int	ERV1	LTR	MMERGLN-int_dup52	4.53039	5.48298	5.05254	5.03959	5.07139	5.02793	4.73006	4.77457	5.85667	5.03551	5.43947	5.14399	5.20631	5.13614	5.01251	4.99817	5.26777	5.2238	5.24249	5.42559	5.159	5.29109	5.2598	5.15868	5.02316	5.19715	5.12828	4.73278	4.38447	4.7338	4.92829	4.80873	4.61732	4.70609	4.82843	5.02112	4.89259	4.81629	4.90085	4.98352	5.05583	4.76145	4.78625	4.49842	5.25779	5.19701	5.16885	5.16222	5.06516	5.10788
chr2	156831133	156833492	-	MMERGLN-int	ERV1	LTR	MMERGLN-int_dup53	8.1965	8.78447	8.45151	8.40769	8.35414	8.33486	8.13215	8.366	8.80353	8.94879	8.54575	8.88522	8.56833	8.5426	8.46116	8.37531	8.61958	8.493	8.69986	8.75914	8.65356	8.67186	8.56193	8.55483	8.37049	8.46573	8.64298	8.20347	7.84443	8.11622	8.02438	7.98286	8.09735	7.9166	8.26105	8.18394	8.46806	8.52542	8.29335	8.30177	8.25002	8.11411	8.14783	8.08371	8.43784	8.40994	8.40762	8.23159	8.58545	8.61347
chr2	156833494	156834849	-	MMERGLN-int	ERV1	LTR	MMERGLN-int_dup54	6.356	6.70824	6.416	6.55688	6.48484	6.35755	6.22292	6.40408	6.88906	6.75611	6.33771	6.62315	6.64744	6.74766	6.39582	6.45133	6.58931	6.52185	6.53788	6.71463	6.6053	6.57783	6.52374	6.45735	6.44956	6.56465	6.67987	6.06969	5.70337	6.07471	5.98092	6.03861	6.11828	5.94701	6.35992	6.39871	6.38999	6.45103	6.07765	6.17486	6.25821	6.14585	6.05351	6.05606	6.32787	6.49922	6.45846	6.15053	6.39157	6.51119
chr2	181893468	181893621	+	MMERGLN-int	ERV1	LTR	MMERGLN-int_dup55	0.987356	0.185	-0.704236	0.293816	0.316878	0.711561	0.118995	-0.104063	0.133605	0.114427	-0.253173	-0.649485	0.232785	1.06632	0.794411	1.01522	0.997288	1.57145	0.610073	0.893754	0.960042	-1.32897	-0.307653	-0.297593	0.210123	0.359657	0.117724	-0.382807	0.458036	-0.336084	-0.491928	0.19506	0.605152	-1.32897	0.712969	0.233396	-0.0671903	-0.0959578	0.171037	0.525402	0.561284	-1.32897	0.557339	0.592904	-0.324249	0.0648601	-0.118388	-0.0934269	-0.636904	0.691915
chr2	181909190	181913510	-	MMERGLN-int	ERV1	LTR	MMERGLN-int_dup56	-0.110577	-0.634181	0.562309	-0.30051	-0.141462	-1.32897	-1.32897	-0.104063	-1.32897	-0.675268	0.585486	-0.189411	0.965064	0.912329	-0.763773	-0.398299	0.622572	-0.207482	0.379266	-0.176736	-0.60837	0.205443	-0.729762	0.889475	0.495387	-1.32897	0.825373	-0.779676	-0.174848	-0.748747	-0.204923	-0.374427	-0.372554	-1.32897	-0.797477	-0.345885	0.189004	-0.402681	0.741341	0.525402	-0.0941614	-0.433076	0.370316	-0.19452	-0.0013785	-0.703622	-0.804804	0.159682	-0.636904	0.45623
chr3	3339388	3346953	+	MMERGLN-int	ERV1	LTR	MMERGLN-int_dup57	-1.32897	-0.634181	0.0637775	-0.724973	-0.817136	-1.32897	-0.12974	0.548699	-0.664186	0.621875	0.356196	-0.189411	-0.0279124	0.0483262	-1.32897	-1.32897	-1.32897	-1.32897	-1.32897	-1.32897	-1.32897	-1.32897	-0.729762	-1.32897	1.66906	1.80562	2.5592	1.48329	1.12875	1.74592	1.45718	2.2864	1.40285	1.56971	1.23167	1.96237	-1.32897	-0.792729	-0.392214	0.340035	-1.32897	-1.32897	-0.793436	-0.845143	-0.324249	-1.32897	-1.32897	-1.32897	2.65054	1.92854
chr10	7474883	7482445	-	MMERGLN-int	ERV1	LTR	MMERGLN-int_dup612	0.540407	0.185	0.334471	0.0270437	0.500954	-0.301824	0.515956	-0.104063	-0.664186	-0.227049	0.585486	0.439225	0.232785	-0.712987	0.21619	0.565747	-0.226547	-1.32897	0.808997	-0.176736	-0.130013	0.728021	0.0185014	-0.297593	0.495387	1.11649	1.00071	-0.0718912	0.89645	0.660347	1.45718	1.05532	-0.059502	-0.747162	0.712969	0.645585	0.912191	0.371894	0.575095	0.340035	-0.4012	-0.433076	0.155385	0.0460969	0.485125	-0.268806	0.530452	-0.0934269	0.90172	1.07202
chr10	53492301	53497972	-	MMERGLN-int	ERV1	LTR	MMERGLN-int_dup621	-0.110577	0.185	0.562309	0.293816	1.17806	0.0254727	-0.12974	-0.409362	0.644335	0.114427	-0.693038	0.875614	-0.755566	-0.282684	1.52596	-0.0906449	0.622572	0.415805	0.104367	0.173803	1.13964	0.205443	-1.32897	0.717845	0.495387	0.787144	1.29805	0.183755	0.276279	0.2465	0.72259	-0.061764	0.605152	0.985379	0.995506	0.814559	-0.777115	1.34962	0.575095	-0.122346	-0.4012	-0.812571	0.557339	-0.845143	-0.74086	-1.32897	-0.118388	0.727949	-0.171154	0.45623
chr10	79502064	79506046	-	MMERGLN-int	ERV1	LTR	MMERGLN-int_dup622	0.140481	1.24373	-0.704236	-0.30051	0.316878	0.0254727	-0.12974	-0.104063	-0.210833	0.821334	0.0834482	1.6003	-0.346342	0.0483262	-0.358719	0.731622	0.622572	0.648963	0.983787	0.173803	-0.130013	0.205443	0.873982	0.0305304	-0.145805	-0.250533	-0.224264	-0.779676	1.32877	1.24412	0.973181	0.602298	-0.059502	-0.747162	1.23167	-0.345885	0.40649	-0.402681	0.575095	0.12729	0.726979	0.327256	1.1291	-0.19452	0.485125	-0.268806	0.344821	-0.791361	0.90172	0.174377
chr12	17797547	17802749	+	MMERGLN-int	ERV1	LTR	MMERGLN-int_dup643	-0.110577	0.467876	-0.704236	-0.724973	0.500954	0.0254727	0.331086	0.147777	-0.210833	1.42207	-0.253173	1.35228	-0.755566	0.739915	-1.32897	0.378294	-0.226547	0.415805	-0.681056	-0.640755	-1.32897	0.205443	-0.729762	0.0305304	0.73345	0.0865844	-0.673367	-0.0718912	0.0682772	0.660347	0.23953	0.602298	-0.372554	0.47162	-0.104758	1.10268	0.189004	0.371894	0.387165	0.12729	0.15886	0.511913	-0.403761	0.432613	-1.32897	-0.703622	-0.421152	-0.400594	0.462798	0.174377
chr12	18173157	18174974	-	MMERGLN-int	ERV1	LTR	MMERGLN-int_dup645	0.540407	0.467876	1.08663	1.89117	0.943882	1.41712	1.19525	0.713888	1.02077	1.15275	0.957203	1.05259	1.10193	1.06632	-0.358719	0.162794	1.29447	1.45314	0.379266	1.0713	0.228615	1.11083	0.0185014	0.717845	-0.619352	-0.691246	-0.224264	-0.779676	-0.174848	-0.748747	-0.850577	-1.32897	-1.32897	-1.32897	-0.409934	-0.345885	1.66915	1.00781	1.02548	1.58557	1.24703	0.675594	0.722877	0.432613	0.262284	0.563586	-0.804804	0.159682	-0.636904	-1.32897
chr12	19537462	19544665	-	MMERGLN-int	ERV1	LTR	MMERGLN-int_dup647	-0.800609	-0.167212	-0.704236	0.0270437	0.500954	0.292075	0.118995	0.36212	-0.210833	-0.675268	-1.32897	-0.649485	-0.346342	-0.282684	-0.0428146	0.378294	0.622572	-0.661891	-1.32897	-0.640755	0.228615	0.205443	-1.32897	-0.723015	-1.32897	-1.32897	-0.673367	-0.779676	-1.32897	-1.32897	-0.850577	-1.32897	-1.32897	-0.747162	-1.32897	-1.32897	-0.777115	0.559002	0.575095	-0.806926	0.726979	-0.812571	0.155385	0.252261	-0.324249	0.335667	-0.421152	-0.0934269	-1.32897	-1.32897
chr12	20226754	20234331	-	MMERGLN-int	ERV1	LTR	MMERGLN-int_dup649	6.19197	5.95903	6.30623	6.36012	6.05916	6.27143	5.93733	6.23085	6.47846	5.76747	6.0894	5.65662	6.50042	6.22519	6.3323	6.17348	6.06258	5.90288	5.8677	6.06758	6.00795	5.89576	5.832	6.03652	5.14159	5.13492	5.50808	4.99722	4.27967	4.66822	4.77178	4.92854	5.00983	4.63898	5.11343	5.2812	6.20287	6.05578	6.46107	5.97441	6.15291	5.96775	5.90204	5.88464	6.07701	6.00736	6.1396	5.92157	4.69389	4.68479
chr12	21644509	21648977	+	MMERGLN-int	ERV1	LTR	MMERGLN-int_dup652	1.3281	0.907339	1.2262	1.6269	1.63706	2.30538	1.80476	1.77178	1.77693	1.53996	1.4975	1.70996	1.7277	1.65723	1.78764	1.63381	1.84577	1.18271	1.83076	1.8324	2.25765	1.54334	1.29135	2.04896	0.495387	1.50182	0.393979	0.183755	0.0682772	0.829875	0.973181	0.19506	-0.372554	0.47162	1.33668	-0.0273629	1.58245	0.724607	1.02548	1.58557	1.86022	1.4836	1.3477	1.77042	1.48647	1.58004	1.50563	0.562216	0.462798	-1.32897
chr12	21649041	21651585	+	MMERGLN-int	ERV1	LTR	MMERGLN-int_dup653	1.97054	2.03276	2.02333	1.17675	1.55621	2.5284	2.72015	2.37553	2.52529	2.09655	1.60599	2.72768	1.80993	2.84442	2.82368	2.49268	3.02869	1.96644	1.52621	2.64105	1.90711	2.06108	2.23329	1.53177	0.937738	1.38445	0.62574	1.48329	0.458036	-0.748747	0.853319	0.919525	1.40285	-0.747162	-0.409934	-0.345885	2.38421	2.11784	2.01333	2.73243	2.57659	2.42389	2.43502	2.22662	2.2032	1.86303	1.95822	2.48819	0.180367	-0.640419
chr12	22106597	22110333	+	MMERGLN-int	ERV1	LTR	MMERGLN-int_dup654	1.3281	1.08531	1.08663	1.9695	1.17806	2.1121	1.87409	1.61346	2.33854	1.75026	0.957203	2.50235	2.54533	2.00077	1.08146	1.35742	2.0183	1.68079	2.00309	1.92775	1.69367	1.11083	1.7959	1.63188	0.495387	0.0865844	0.117724	1.27915	0.764581	0.468213	0.419128	-1.32897	0.605152	-0.333703	1.23167	0.454161	1.58245	1.70719	1.14899	1.95196	2.487	2.22679	1.70519	1.62962	1.37945	1.94624	1.67277	1.71106	-0.171154	-1.32897
chr12	22680500	22687671	+	MMERGLN-int	ERV1	LTR	MMERGLN-int_dup655	1.60354	1.38645	1.67913	0.884988	1.63706	1.52461	1.29973	2.27333	1.02077	1.42207	1.2525	1.48162	2.44596	1.44895	1.32076	1.54743	2.0183	1.02576	0.104367	1.37183	2.093	1.54334	1.29135	2.04896	-0.145805	-0.691246	-0.224264	-0.779676	-0.467418	-0.336084	-0.491928	-0.061764	-0.059502	-0.333703	-1.32897	-0.755263	1.58245	1.99351	1.80375	1.40826	2.17906	1.93521	1.62378	1.09943	0.485125	1.47186	0.976398	1.13457	-0.636904	-1.32897
chr12	23265584	23269331	+	MMERGLN-int	ERV1	LTR	MMERGLN-int_dup656	3.35856	3.17264	3.3059	3.45323	3.40177	3.62995	3.27576	4.12379	3.24562	2.85658	3.13373	3.41882	3.59142	3.25009	3.56708	3.367	3.56239	3.32077	3.20143	3.37496	3.31322	3.72605	3.5699	3.34535	1.88202	2.05644	2.10128	2.03103	1.32877	1.74592	2.25712	1.29368	1.50152	1.56971	2.04314	1.54848	3.61693	3.38312	3.27466	3.20929	3.98574	3.48425	3.45341	3.48325	3.53812	3.06854	3.16077	3.28465	2.19021	-1.32897
chr12	24026285	24033433	+	MMERGLN-int	ERV1	LTR	MMERGLN-int_dup657	1.3281	1.38645	0.932108	0.293816	1.17806	0.711561	1.65524	1.11941	0.644335	-1.32897	1.2525	-0.649485	1.7277	1.44895	1.08146	1.54743	1.15352	1.18271	0.104367	1.22938	1.90711	0.932083	0.873982	0.29768	-0.145805	-1.32897	-0.673367	-0.779676	-1.32897	-1.32897	-0.850577	-1.32897	-0.059502	-1.32897	-1.32897	-1.32897	1.82832	1.70719	1.26276	0.68964	1.13352	1.19062	0.87136	1.20245	1.67928	0.933492	0.694898	0.374943	-1.32897	-1.32897
chr12	41265835	41273384	-	MMERGLN-int	ERV1	LTR	MMERGLN-int_dup658	3.14547	1.94322	2.58656	2.97242	2.62331	2.76601	2.93003	2.9399	2.12398	2.98686	2.26544	3.13406	2.72562	2.8012	2.7437	2.49268	2.37647	2.40926	2.22821	2.39631	1.90711	1.66282	1.51474	1.7255	3.67703	3.40277	3.14905	3.34677	3.4117	3.24233	3.72596	3.68993	3.44363	3.36236	3.44081	3.76727	2.48324	2.17621	2.83397	2.48658	3.0531	2.71488	3.40549	2.91365	3.07233	3.61786	3.48673	3.31102	3.08481	2.85107
chr12	81424517	81430007	+	MMERGLN-int	ERV1	LTR	MMERGLN-int_dup661	6.43445	6.1612	6.66325	6.54414	6.5437	6.47612	6.31617	6.49772	6.54116	6.58151	6.37268	6.61964	6.52192	6.66568	6.41208	6.35608	6.56168	6.41514	6.49521	6.49482	6.29056	6.53149	6.25616	6.17985	6.69469	6.69361	6.58326	6.10104	6.40857	6.47701	6.58065	6.47689	6.47164	6.08787	6.74567	6.4637	6.21373	6.17149	6.35603	6.30722	6.4363	6.3414	6.306	6.28458	6.39466	6.51974	6.27895	6.42556	6.13913	6.24092
chr12	81430632	81431793	+	MMERGLN-int	ERV1	LTR	MMERGLN-int_dup662	4.14172	4.07871	4.2441	3.53278	3.82057	4.16655	4.20603	4.03287	3.86895	3.90695	3.90217	4.17934	3.78682	4.02666	4.18206	3.94178	4.13106	3.48052	4.34027	4.01919	3.98834	4.28721	4.05218	4.14108	3.93733	4.65421	4.01778	4.10288	4.27967	4.27177	4.24966	4.42579	4.27078	4.26166	4.1226	4.06407	4.11077	4.1376	4.38949	4.35963	4.25363	3.99889	4.13538	4.15741	3.82994	4.14374	4.08449	4.18532	3.66107	4.22178
chr13	7627760	7631255	-	MMERGLN-int	ERV1	LTR	MMERGLN-int_dup674	0.140481	-0.167212	0.0637775	0.713513	-0.141462	0.0254727	0.826928	0.147777	0.133605	0.114427	-0.253173	-0.189411	0.644895	0.0483262	0.435697	0.378294	-0.674925	1.02576	0.104367	-0.176736	-0.130013	-1.32897	0.284347	0.29768	-1.32897	-0.250533	1.15703	-0.382807	0.764581	-0.0155823	-0.204923	-0.061764	0.415713	-0.747162	-0.409934	-0.0273629	-0.0671903	-0.0959578	0.171037	-0.424406	-0.791758	0.115447	0.557339	0.737154	1.00051	-0.268806	0.131728	-0.0934269	-0.636904	0.45623
chr13	67642020	67649574	+	MMERGLN-int	ERV1	LTR	MMERGLN-int_dup690	-1.32897	-0.634181	-1.32897	-1.32897	-0.440099	-0.725855	-0.12974	-1.32897	1.02077	-0.675268	-0.693038	-1.32897	-0.0279124	0.0483262	0.435697	-1.32897	-1.32897	-0.661891	0.104367	0.173803	-1.32897	-1.32897	-0.307653	-0.297593	1.11665	0.359657	-0.673367	-0.779676	0.89645	2.05045	-1.32897	-1.32897	0.605152	-1.32897	0.361282	-0.345885	-0.378918	-0.792729	-0.0832737	-0.424406	-1.32897	-1.32897	-0.403761	-1.32897	-0.74086	0.335667	-0.804804	-0.400594	0.180367	-0.176248
chr3	55578426	55585968	-	MMERGLN-int	ERV1	LTR	MMERGLN-int_dup71	-1.32897	0.185	-0.704236	-1.32897	0.316878	-1.32897	-0.810882	-1.32897	0.411453	0.621875	-0.693038	-0.649485	-1.32897	-1.32897	-0.358719	-1.32897	-0.674925	-1.32897	-0.235543	-1.32897	-1.32897	-0.622123	-1.32897	-0.723015	0.495387	0.787144	1.65349	0.905829	1.01727	0.829875	1.37251	1.67728	-0.059502	0.663926	1.6124	0.9658	-0.777115	-0.792729	-0.785862	-1.32897	-0.4012	-0.433076	-0.793436	-0.845143	-1.32897	-1.32897	-0.804804	-1.32897	3.41815	0.45623
chr14	18225779	18226242	+	MMERGLN-int	ERV1	LTR	MMERGLN-int_dup722	0.354258	-0.167212	0.562309	-0.724973	0.500954	-0.301824	0.118995	-0.409362	0.644335	1.29368	0.356196	0.15888	0.644895	0.739915	-0.0428146	0.162794	1.42287	0.415805	0.379266	-0.640755	-0.60837	0.490265	0.0185014	0.0305304	0.73345	0.589176	-0.224264	0.400847	0.0682772	-0.748747	-0.204923	-0.774153	0.92258	0.249679	0.361282	1.22769	-0.378918	-0.0959578	-0.0832737	-0.122346	-0.4012	0.327256	0.155385	0.0460969	0.262284	0.335667	-0.118388	-1.32897	0.462798	0.45623
chr14	18226248	18227844	+	MMERGLN-int	ERV1	LTR	MMERGLN-int_dup723	1.51744	0.907339	1.35344	1.9695	1.71362	1.52461	1.19525	1.11941	1.56607	1.29368	1.2525	0.673857	1.64049	1.92224	0.945062	1.13852	0.997288	1.45314	1.52621	1.7303	1.13964	1.26984	1.29135	1.04284	1.97776	1.80562	1.29805	1.96441	1.50442	1.65856	1.37251	1.05532	2.11399	1.2481	1.6124	1.6413	1.58245	0.873144	1.02548	0.970836	1.13352	1.4836	1.00598	0.737154	0.848293	1.22765	1.59162	0.562216	2.02632	1.07202
chr14	18227837	18231897	+	MMERGLN-int	ERV1	LTR	MMERGLN-int_dup724	2.82541	2.71247	2.23645	2.11444	2.66246	3.18185	2.33387	2.32533	3.13518	3.35179	2.8547	3.05313	2.76738	3.00544	2.25967	2.58229	3.02869	2.64339	3.01264	2.52387	3.23635	2.301	2.46515	1.7255	3.08597	3.20926	3.14905	2.88889	2.68131	2.41272	2.70088	2.62881	3.11003	2.24731	2.93875	2.68348	2.82281	2.77594	2.67864	2.76962	2.57659	2.059	1.92504	2.88296	2.32356	2.5882	2.40079	2.62058	3.08481	2.89895
chr14	53564067	53571583	+	MMERGLN-int	ERV1	LTR	MMERGLN-int_dup733	-0.800609	0.704276	0.0637775	-1.32897	-0.141462	0.292075	-1.32897	-0.409362	0.644335	0.390348	-1.32897	0.673857	0.453505	-1.32897	-0.358719	-0.789856	-0.226547	-0.207482	-0.681056	-0.176736	-0.60837	0.205443	0.0185014	-0.723015	0.937738	1.61035	0.825373	0.589503	0.619435	1.98013	0.578823	1.39956	1.76254	-0.333703	0.861143	1.81075	0.189004	0.15685	0.171037	0.12729	-0.791758	-0.132901	0.155385	0.252261	-0.74086	-0.268806	-0.421152	-0.400594	3.3847	2.01799
chr14	55979163	55986710	+	MMERGLN-int	ERV1	LTR	MMERGLN-int_dup734	-1.32897	-1.32897	-0.704236	-0.30051	-0.440099	-0.725855	-0.810882	-1.32897	0.844797	-0.675268	-1.32897	-0.649485	-0.755566	-1.32897	-0.763773	-1.32897	0.115022	-1.32897	-1.32897	-0.640755	-1.32897	-0.149797	-0.307653	-0.723015	0.210123	0.589176	1.15703	-0.382807	0.458036	0.468213	-0.204923	0.19506	0.605152	0.47162	0.861143	-0.0273629	-1.32897	-0.402681	-1.32897	-1.32897	-0.791758	-1.32897	-0.793436	-0.845143	-0.74086	-1.32897	-0.804804	-1.32897	1.3804	0.45623
chr3	94677066	94684702	+	MMERGLN-int	ERV1	LTR	MMERGLN-int_dup78	0.540407	-0.634181	0.0637775	1.03823	-0.141462	0.0254727	1.08261	0.36212	0.411453	0.621875	0.783283	0.875614	0.453505	0.544063	0.435697	0.378294	0.115022	0.648963	0.104367	-0.640755	0.960042	0.728021	0.284347	-0.723015	0.73345	0.961195	0.117724	0.756319	0.276279	0.468213	0.973181	1.05532	1.18261	1.2481	1.23167	1.10268	0.595445	0.873144	0.171037	-0.806926	0.15886	-0.132901	0.155385	0.252261	-0.324249	0.563586	0.694898	-0.0934269	-0.636904	0.691915
chr17	22695007	22695470	-	MMERGLN-int	ERV1	LTR	MMERGLN-int_dup797	-0.414726	0.185	-1.32897	0.713513	0.105834	0.711561	-0.43048	0.147777	-0.210833	1.29368	-1.32897	0.439225	0.232785	0.0483262	0.435697	0.162794	-0.226547	-1.32897	0.610073	0.173803	-1.32897	-0.149797	0.284347	0.29768	-0.145805	0.787144	-0.224264	0.400847	0.276279	0.468213	0.419128	0.19506	-0.059502	-0.0127229	0.361282	-0.0273629	1.17176	-0.402681	0.387165	0.525402	-1.32897	-0.812571	0.155385	-1.32897	-0.324249	0.563586	-0.804804	0.562216	0.180367	0.691915
chr4	11176470	11183871	-	MMERGLN-int	ERV1	LTR	MMERGLN-int_dup81	8.08493	8.17005	8.28988	8.16403	8.22523	8.26488	7.92519	8.24465	8.33164	8.49088	8.20017	8.4112	8.34779	8.4336	8.24307	8.19883	8.30657	8.20572	8.31139	8.54652	8.35717	8.38415	8.21115	8.12642	8.26056	8.3638	8.50339	7.97083	7.56857	7.7989	7.81674	7.75622	8.08348	7.7831	8.26521	8.06332	8.20701	8.11976	8.06048	8.13988	8.04556	7.8203	7.93966	7.80141	8.29883	8.18325	8.24299	8.17349	8.26298	8.24219
chr17	94664394	94671906	-	MMERGLN-int	ERV1	LTR	MMERGLN-int_dup830	-0.800609	-1.32897	-0.704236	-0.30051	-0.440099	-1.32897	-0.43048	-0.104063	0.411453	0.821334	-1.32897	1.05259	-0.0279124	-0.282684	-0.358719	-1.32897	0.622572	-0.207482	-0.235543	0.4556	-0.130013	-0.622123	-0.729762	-0.723015	0.210123	0.359657	-0.224264	-0.382807	0.89645	-0.336084	-0.491928	-0.061764	-0.372554	-1.32897	-0.409934	0.233396	-1.32897	-0.402681	-0.392214	0.68964	-0.0941614	-1.32897	-0.793436	-0.483461	-1.32897	-0.268806	0.131728	-0.400594	0.180367	-0.640419
chr1	52313141	52320700	+	MMERGLN-int	ERV1	LTR	MMERGLN-int_dup9	-1.32897	-1.32897	-1.32897	-1.32897	-1.32897	-0.301824	-0.43048	-1.32897	-1.32897	-0.675268	-0.693038	-0.649485	-0.755566	-0.282684	-0.358719	-1.32897	-1.32897	-1.32897	0.379266	-1.32897	-0.130013	-0.622123	-1.32897	-1.32897	0.937738	1.11649	0.393979	-0.779676	-0.174848	-0.336084	-1.32897	-0.774153	0.605152	-1.32897	0.361282	0.9658	-1.32897	-0.792729	-0.785862	-1.32897	-0.0941614	-0.812571	-0.793436	-1.32897	-1.32897	-0.268806	-1.32897	-0.791361	1.62924	-1.32897
chr4	38556602	38561072	+	MMERGLN-int	ERV1	LTR	MMERGLN-int_dup92	0.140481	1.08531	0.759025	1.03823	0.500954	0.882965	0.515956	1.23268	1.31903	0.821334	1.11239	0.439225	0.453505	0.317384	0.21619	1.01522	0.997288	0.415805	1.13967	1.0713	1.44309	-0.622123	0.873982	0.717845	0.210123	1.25668	1.54446	0.756319	0.0682772	0.829875	0.72259	-0.374427	0.415713	0.663926	0.361282	0.645585	1.17176	1.00781	0.575095	1.20606	0.561284	0.822583	-0.403761	0.988479	0.678107	1.47186	0.694898	0.159682	1.73921	1.37258
chr4	41445935	41446410	-	MMERGLN-int	ERV1	LTR	MMERGLN-int_dup96	2.46039	1.84774	3.02924	2.11444	2.54166	2.72152	2.00348	2.37553	2.52529	2.71336	2.19772	2.50235	1.96154	2.5105	2.25967	2.29479	2.43854	1.78242	2.84152	2.52387	2.40542	2.301	2.41058	2.25139	1.97776	1.50182	2.86151	2.4271	2.25952	2.56462	2.15942	2.44319	2.49547	1.91048	2.46984	2.39444	2.48324	2.4841	2.45753	2.24389	2.28917	2.32871	2.23022	2.64764	2.13904	2.36445	2.62126	1.54326	2.4709	2.18178
chr4	41447588	41451814	-	MMERGLN-int	ERV1	LTR	MMERGLN-int_dup97	5.3599	5.38436	5.64422	5.42035	5.76299	5.54453	5.42792	5.75932	5.8035	5.87794	5.58574	5.79993	5.48813	5.73301	5.65577	5.42495	5.62893	5.65746	5.72111	5.47379	5.47562	5.27243	5.39243	5.33241	5.92704	5.71746	5.82603	5.63358	5.37631	5.6958	5.50197	5.56808	5.79258	5.40311	5.7769	5.53211	5.47711	5.55428	5.54832	5.48067	5.55738	5.4166	5.51863	5.48054	5.50692	5.43888	5.39496	5.03354	5.31649	5.28949

### Sheet: MMERVK10C-int
chr	start	end	strand	ID	Family	Class	Row.names	CONTROL.SIX.1J.1	CONTROL.SIX.1J.2	CONTROL.SIX.1J.3	CONTROL.SIX.1J.4	CONTROL.SIX.J1.1	CONTROL.SIX.J1.2	CONTROL.SIX.J1.3	CONTROL.SIX.J1.4	MAT_MUT.SIX.1J.1	MAT_MUT.SIX.1J.2	MAT_MUT.SIX.1J.3	MAT_MUT.SIX.1J.4	MAT_WT.SIX.1J.1	MAT_WT.SIX.1J.2	MAT_WT.SIX.1J.3	MAT_WT.SIX.1J.4	PATHAPLO_WT.SIX.J1.1	PATHAPLO_WT.SIX.J1.2	PATHAPLO_WT.SIX.J1.3	PATHAPLO_WT.SIX.J1.4	MATHAPLO_WT.SIX.J1.1	MATHAPLO_WT.SIX.J1.2	MATHAPLO_WT.SIX.J1.3	MATHAPLO_WT.SIX.J1.4	ZYG_HOMO.SIX.1J.1	ZYG_HOMO.SIX.1J.2	ZYG_HOMO.SIX.1J.3	ZYG_HOMO.SIX.1J.4	ZYG_HOMO.TWELVE.J1.1	ZYG_HOMO.TWELVE.J1.2	ZYG_HOMO.TWELVE.J1.3	ZYG_HOMO.TWELVE.J1.4	ZYG_HOMO.SIX.J1.1	ZYG_HOMO.SIX.J1.2	ZYG_HOMO.SIX.J1.3	ZYG_HOMO.SIX.J1.4	ZYG_WT.SIX.1J.1	ZYG_WT.SIX.1J.2	ZYG_WT.SIX.1J.3	ZYG_WT.SIX.1J.4	ZYG_WT.TWELVE.J1.1	ZYG_WT.TWELVE.J1.2	ZYG_WT.TWELVE.J1.3	ZYG_WT.TWELVE.J1.4	ZYG_WT.SIX.J1.1	ZYG_WT.SIX.J1.2	ZYG_WT.SIX.J1.3	ZYG_WT.SIX.J1.4	MATZYG.SIX.1J.1	MATZYG.SIX.1J.2
chr5	114813024	114813373	-	MMERVK10C-int	ERVK	LTR	MMERVK10C-int_dup1016	2.7519	3.24937	2.82482	2.76844	2.73772	3.0798	3.19678	3.21267	3.24562	2.60932	2.6671	3.0109	2.76738	2.88639	3.10549	3.12005	2.98776	3.06246	3.33647	3.50433	3.15515	3.03555	3.13768	2.68339	2.90296	3.17432	2.31552	2.56838	1.8022	2.56462	-1.32897	2.2864	2.17506	1.47026	2.46984	2.28361	3.09748	3.25357	2.40893	3.72689	2.9225	2.55585	1.78226	2.81955	2.26464	2.68827	-1.32897	2.66214	3.12589	2.10221
chr5	114821700	114821854	-	MMERVK10C-int	ERVK	LTR	MMERVK10C-int_dup1017	-0.800609	0.467876	0.759025	0.293816	0.105834	-0.301824	-0.12974	0.147777	1.02077	0.390348	0.0834482	0.15888	0.232785	-0.712987	0.435697	-0.0906449	1.15352	-0.661891	0.104367	1.22938	-0.130013	0.205443	0.508743	0.717845	0.937738	0.787144	0.393979	0.756319	-0.834816	-0.336084	-1.32897	0.769613	0.197584	0.663926	0.361282	0.233396	0.189004	-0.402681	0.387165	0.340035	1.01031	-0.132901	-0.097267	0.868282	0.262284	0.0648601	-1.32897	0.374943	-0.171154	-0.176248
chr5	114822402	114822894	-	MMERVK10C-int	ERVK	LTR	MMERVK10C-int_dup1018	3.54419	4.54224	3.99364	3.89579	4.04458	4.39621	3.89186	4.19541	4.353	4.53695	4.06307	4.60547	3.74563	3.80388	4.36693	4.13186	4.32431	4.20288	4.30776	4.41441	4.44643	4.15079	4.34187	4.27097	3.67703	3.74984	4.03803	3.8122	3.22361	3.67958	-1.32897	3.41487	3.62967	3.5926	3.63861	3.61538	4.0952	3.93278	3.97105	4.07767	4.08067	4.08878	3.94739	3.30951	4.05527	4.22929	-1.32897	3.77604	4.21187	4.24048
chr6	7006655	7007592	-	MMERVK10C-int	ERVK	LTR	MMERVK10C-int_dup1092	0.354258	0.185	-0.269715	0.884988	-1.32897	-0.725855	0.118995	0.713888	0.133605	0.821334	0.585486	1.2102	1.10193	-0.282684	0.626175	-0.398299	0.391003	0.84963	0.808997	0.4556	-0.60837	-0.622123	0.70289	0.29768	0.937738	0.589176	-0.673367	0.905829	-0.834816	0.2465	-1.32897	-0.374427	0.197584	0.985379	-1.32897	0.645585	-0.0671903	-1.32897	0.171037	-0.122346	0.726979	0.675594	-0.097267	0.252261	1.13818	0.933492	-1.32897	-0.0934269	0.180367	0.894451
chr6	7007579	7008601	-	MMERVK10C-int	ERVK	LTR	MMERVK10C-int_dup1093	0.140481	0.704276	-0.704236	0.884988	-1.32897	0.517011	0.515956	1.11941	1.1776	1.15275	1.11239	0.875614	0.965064	1.33233	0.435697	0.880376	0.997288	0.415805	-0.681056	1.0713	0.515607	-0.149797	0.284347	1.53177	0.210123	0.961195	-0.673367	1.04129	1.12875	-0.336084	-1.32897	-0.374427	0.772579	0.249679	-1.32897	-0.345885	0.40649	-1.32897	0.890395	0.340035	1.01031	0.327256	0.155385	0.252261	-0.74086	-0.703622	-1.32897	0.562216	1.23779	1.37258
chr6	7008595	7011470	-	MMERVK10C-int	ERVK	LTR	MMERVK10C-int_dup1094	1.51744	1.08531	0.562309	0.884988	-1.32897	0.711561	0.679805	0.713888	1.31903	0.621875	0.356196	1.35228	0.965064	1.44895	0.626175	1.25212	0.822062	0.84963	0.983787	0.173803	1.29933	0.205443	0.0185014	1.18146	0.937738	1.11649	1.29805	0.905829	0.764581	1.1188	-1.32897	1.17942	1.59387	0.47162	-1.32897	0.814559	1.2859	-1.32897	1.36821	1.20606	0.374058	0.511913	0.722877	1.09943	0.848293	1.22765	-1.32897	0.727949	1.51018	1.07202
chr6	11823296	11828328	-	MMERVK10C-int	ERVK	LTR	MMERVK10C-int_dup1099	0.987356	0.704276	0.334471	1.41931	-1.32897	0.711561	0.679805	0.862091	1.02077	0.114427	1.11239	0.673857	1.44848	1.06632	1.20607	0.731622	0.822062	0.84963	0.808997	0.691247	0.515607	0.490265	0.70289	1.18146	0.210123	-0.691246	1.54446	0.905829	1.32877	0.981561	-1.32897	1.29368	1.18261	0.833587	-1.32897	0.814559	0.912191	-1.32897	1.36821	1.20606	0.726979	1.3924	1.00598	0.988479	0.485125	1.08805	-1.32897	1.54326	1.07952	0.691915
chr6	17802764	17803221	-	MMERVK10C-int	ERVK	LTR	MMERVK10C-int_dup1109	-0.110577	-0.167212	1.08663	0.518873	-1.32897	0.0254727	0.679805	0.548699	0.133605	0.621875	1.60599	1.35228	0.813843	0.912329	0.794411	0.162794	0.622572	0.415805	0.379266	-0.176736	1.29933	0.932083	0.0185014	0.889475	0.210123	1.11649	-0.673367	-0.0718912	0.458036	0.829875	-1.32897	1.29368	0.92258	-0.747162	-1.32897	-0.0273629	0.189004	-1.32897	0.741341	0.970836	1.45033	1.07806	1.24253	0.252261	-0.74086	0.760362	-1.32897	0.727949	0.462798	0.45623
chr1	113621203	113628835	+	MMERVK10C-int	ERVK	LTR	MMERVK10C-int_dup111	-0.800609	0.467876	-0.704236	0.293816	0.664178	0.711561	-0.43048	0.36212	1.02077	0.114427	-0.693038	-1.32897	-0.755566	-0.712987	-0.0428146	0.162794	0.115022	-0.207482	0.808997	0.4556	-0.60837	0.205443	-0.307653	0.0305304	0.495387	0.359657	-0.673367	-0.382807	0.276279	0.660347	0.0343516	1.59052	0.772579	0.47162	-0.104758	-0.0273629	0.762493	0.15685	-0.392214	0.340035	0.87559	0.115447	-0.097267	0.432613	-0.0013785	1.08805	-0.804804	-0.0934269	-0.171154	-0.176248
chr6	17803209	17803666	-	MMERVK10C-int	ERVK	LTR	MMERVK10C-int_dup1110	0.354258	0.704276	0.334471	0.0270437	-1.32897	-0.725855	0.331086	-0.409362	-0.210833	0.996536	0.356196	0.673857	-0.755566	-0.282684	0.435697	0.565747	0.822062	-0.661891	-0.235543	-0.640755	-0.60837	0.932083	0.284347	0.523005	0.210123	-0.250533	0.117724	0.756319	0.0682772	-0.336084	-1.32897	0.19506	0.415713	0.47162	-1.32897	-0.345885	-0.0671903	-1.32897	0.890395	-0.122346	0.561284	-0.132901	1.1291	0.592904	-0.0013785	-0.703622	-1.32897	0.159682	-0.171154	-0.176248
chr6	17803655	17804103	-	MMERVK10C-int	ERVK	LTR	MMERVK10C-int_dup1111	-0.110577	-0.634181	-0.269715	1.17675	-1.32897	-0.725855	-0.12974	-0.797102	-1.32897	-1.32897	0.0834482	0.15888	-0.0279124	0.0483262	-0.358719	0.880376	0.391003	1.02576	0.104367	0.173803	-0.60837	0.490265	0.508743	-0.297593	-0.619352	0.0865844	-1.32897	-0.0718912	0.0682772	0.2465	-1.32897	-0.374427	-0.059502	0.249679	-1.32897	0.454161	0.595445	-1.32897	-0.392214	-0.424406	0.15886	0.822583	-0.793436	-0.483461	-0.0013785	-0.703622	-1.32897	0.374943	0.180367	-0.640419
chr6	47848588	47853601	-	MMERVK10C-int	ERVK	LTR	MMERVK10C-int_dup1121	1.22321	1.63546	0.932108	1.03823	-1.32897	1.41712	1.19525	0.36212	1.02077	1.84493	1.11239	0.875614	0.965064	0.739915	1.78764	1.13852	0.115022	1.45314	0.983787	1.22938	1.57382	1.66282	1.02692	1.30792	0.73345	0.961195	1.15703	1.66209	1.01727	1.35941	-1.32897	1.05532	1.29692	1.2481	-1.32897	0.233396	1.04781	-1.32897	0.741341	0.68964	1.24703	0.511913	1.24253	0.868282	1.00051	1.68066	-1.32897	1.13457	0.462798	1.07202
chr6	62757590	62757729	-	MMERVK10C-int	ERVK	LTR	MMERVK10C-int_dup1135	0.354258	1.24373	-0.269715	-0.724973	-1.32897	0.711561	-0.12974	-0.104063	1.02077	0.621875	0.957203	0.15888	-0.0279124	0.544063	0.21619	-0.398299	-0.226547	-0.661891	0.379266	0.4556	0.960042	0.932083	1.16518	1.04284	0.210123	-0.250533	-0.224264	-0.779676	0.458036	0.2465	-1.32897	-0.374427	-0.372554	0.249679	-1.32897	-0.345885	0.912191	-1.32897	0.575095	0.12729	0.561284	-0.132901	-0.097267	0.737154	-0.0013785	-0.268806	-1.32897	1.01134	1.51018	1.23011
chr7	18396782	18401255	-	MMERVK10C-int	ERVK	LTR	MMERVK10C-int_dup1355	2.82541	2.96083	2.95091	2.58156	-1.32897	2.24379	2.5184	-1.32897	3.01557	-1.32897	2.12665	0.673857	-1.32897	3.04303	3.13714	-1.32897	2.66316	2.05033	3.01264	2.39631	3.23635	2.50665	-1.32897	2.89966	0.495387	1.38445	2.17628	1.27915	-1.32897	0.660347	-1.32897	1.59052	1.05844	0.249679	-1.32897	0.814559	-1.32897	-1.32897	3.13224	-1.32897	2.66094	-1.32897	2.81106	-1.32897	2.63405	2.86974	-1.32897	2.23634	-1.32897	0.174377
chr7	18458424	18462917	-	MMERVK10C-int	ERVK	LTR	MMERVK10C-int_dup1358	0.540407	2.34395	0.759025	-0.30051	-1.32897	1.17462	0.515956	-1.32897	2.04472	-1.32897	0.783283	-0.189411	-1.32897	1.20545	0.794411	-1.32897	0.115022	-0.207482	1.40851	1.7303	1.80434	0.490265	-1.32897	1.7255	-0.619352	-0.691246	1.15703	0.589503	-1.32897	-1.32897	-1.32897	0.413001	-0.372554	0.249679	-1.32897	-0.345885	-1.32897	-1.32897	1.26276	-1.32897	1.99632	-1.32897	1.3477	-1.32897	0.848293	0.0648601	-1.32897	-0.0934269	-1.32897	-0.640419
chr7	139426434	139426861	-	MMERVK10C-int	ERVK	LTR	MMERVK10C-int_dup1500	-1.32897	-1.32897	1.2262	0.293816	-1.32897	1.62466	-1.32897	-1.32897	-1.32897	-1.32897	0.783283	-1.32897	-1.32897	0.317384	-1.32897	-1.32897	0.391003	0.415805	0.610073	1.0713	1.29933	1.11083	-1.32897	-1.32897	1.97776	-1.32897	-1.32897	-1.32897	-1.32897	1.56557	-1.32897	-1.32897	1.40285	-0.0127229	-1.32897	0.454161	-1.32897	-1.32897	-1.32897	-1.32897	-1.32897	-1.32897	-1.32897	-1.32897	-1.32897	1.35492	-1.32897	-1.32897	-1.32897	-1.32897
chr7	142839348	142844291	-	MMERVK10C-int	ERVK	LTR	MMERVK10C-int_dup1502	-1.32897	-1.32897	-0.269715	1.03823	-1.32897	0.292075	-1.32897	-1.32897	-1.32897	-1.32897	0.585486	-1.32897	-1.32897	-1.32897	-1.32897	-1.32897	0.997288	0.648963	0.379266	1.0713	0.515607	0.490265	-1.32897	-1.32897	1.66906	-1.32897	-1.32897	-1.32897	-1.32897	1.35941	-1.32897	-1.32897	0.197584	1.75013	-1.32897	0.814559	-1.32897	-1.32897	-1.32897	-1.32897	-1.32897	-1.32897	-1.32897	-1.32897	-1.32897	-0.268806	-1.32897	-1.32897	-1.32897	-1.32897
chr7	143857954	143863108	+	MMERVK10C-int	ERVK	LTR	MMERVK10C-int_dup1510	-1.32897	-1.32897	0.759025	0.884988	-1.32897	0.292075	-1.32897	-1.32897	-1.32897	-1.32897	1.4975	-1.32897	-1.32897	-1.32897	-1.32897	-1.32897	0.622572	0.84963	1.13967	0.691247	0.228615	0.490265	-1.32897	-1.32897	0.495387	-1.32897	-1.32897	-1.32897	-1.32897	0.981561	-1.32897	-1.32897	-0.059502	0.47162	-1.32897	0.454161	-1.32897	-1.32897	-1.32897	-1.32897	-1.32897	-1.32897	-1.32897	-1.32897	-1.32897	0.760362	-1.32897	-1.32897	-1.32897	-1.32897
chr8	32711042	32711526	-	MMERVK10C-int	ERVK	LTR	MMERVK10C-int_dup1555	-1.32897	-1.32897	3.24155	2.93386	-1.32897	2.1121	-1.32897	-1.32897	-1.32897	-1.32897	3.36744	-1.32897	-1.32897	-1.32897	-1.32897	-1.32897	2.0183	2.69644	2.48237	2.4615	2.71969	2.50665	-1.32897	-1.32897	2.57582	-1.32897	-1.32897	-1.32897	-1.32897	-1.32897	-1.32897	-1.32897	2.90899	3.01957	-1.32897	-1.32897	-1.32897	-1.32897	-1.32897	-1.32897	-1.32897	-1.32897	-1.32897	-1.32897	-1.32897	2.02491	-1.32897	-1.32897	-1.32897	-1.32897
chr8	33370679	33373179	+	MMERVK10C-int	ERVK	LTR	MMERVK10C-int_dup1558	-1.32897	-1.32897	2.16885	2.24615	-1.32897	2.30538	-1.32897	-1.32897	-1.32897	-1.32897	1.4975	-1.32897	-1.32897	-1.32897	-1.32897	-1.32897	1.42287	1.78242	2.157	1.8324	1.90711	2.06108	-1.32897	-1.32897	2.30756	-1.32897	-1.32897	-1.32897	-1.32897	-1.32897	-1.32897	-1.32897	1.91354	2.30617	-1.32897	-1.32897	-1.32897	-1.32897	-1.32897	-1.32897	-1.32897	-1.32897	-1.32897	-1.32897	-1.32897	0.760362	-1.32897	-1.32897	-1.32897	-1.32897
chr8	33373250	33374160	+	MMERVK10C-int	ERVK	LTR	MMERVK10C-int_dup1560	-1.32897	-1.32897	1.35344	1.17675	-1.32897	1.96718	-1.32897	-1.32897	-1.32897	-1.32897	1.4975	-1.32897	-1.32897	-1.32897	-1.32897	-1.32897	1.29447	0.648963	0.379266	1.22938	1.57382	1.66282	-1.32897	-1.32897	1.11665	-1.32897	-1.32897	-1.32897	-1.32897	-1.32897	-1.32897	-1.32897	0.605152	0.663926	-1.32897	-1.32897	-1.32897	-1.32897	-1.32897	-1.32897	-1.32897	-1.32897	-1.32897	-1.32897	-1.32897	1.68066	-1.32897	-1.32897	-1.32897	-1.32897
chr8	89366431	89367098	-	MMERVK10C-int	ERVK	LTR	MMERVK10C-int_dup1615	-1.32897	-1.32897	2.99061	-1.32897	-1.32897	1.96718	-1.32897	-1.32897	-1.32897	-1.32897	3.05936	-1.32897	-1.32897	-1.32897	-1.32897	-1.32897	-1.32897	1.78242	2.157	-1.32897	-1.32897	2.62908	-1.32897	-1.32897	2.57582	-1.32897	-1.32897	-1.32897	-1.32897	-1.32897	-1.32897	-1.32897	2.23365	2.12185	-1.32897	-1.32897	-1.32897	-1.32897	-1.32897	-1.32897	-1.32897	-1.32897	-1.32897	-1.32897	-1.32897	-1.32897	-1.32897	-1.32897	-1.32897	-1.32897
chr8	90382916	90387859	+	MMERVK10C-int	ERVK	LTR	MMERVK10C-int_dup1620	-1.32897	-1.32897	0.562309	-1.32897	-1.32897	0.882965	-1.32897	-1.32897	-1.32897	-1.32897	0.356196	-1.32897	-1.32897	-1.32897	-1.32897	-1.32897	-1.32897	1.02576	1.63503	-1.32897	-1.32897	1.11083	-1.32897	-1.32897	0.210123	-1.32897	-1.32897	-1.32897	-1.32897	-1.32897	-1.32897	-1.32897	0.197584	0.663926	-1.32897	-1.32897	-1.32897	-1.32897	-1.32897	-1.32897	-1.32897	-1.32897	-1.32897	-1.32897	-1.32897	-1.32897	-1.32897	-1.32897	-1.32897	-1.32897
chr9	4262082	4266625	+	MMERVK10C-int	ERVK	LTR	MMERVK10C-int_dup1646	-1.32897	-1.32897	5.371	-1.32897	-1.32897	-1.32897	-1.32897	-1.32897	-1.32897	-1.32897	-1.32897	-1.32897	-1.32897	-1.32897	-1.32897	-1.32897	-1.32897	-1.32897	-1.32897	-1.32897	-1.32897	6.02404	-1.32897	-1.32897	1.97776	-1.32897	-1.32897	-1.32897	-1.32897	-1.32897	-1.32897	-1.32897	-1.32897	2.74957	-1.32897	-1.32897	-1.32897	-1.32897	-1.32897	-1.32897	-1.32897	-1.32897	-1.32897	-1.32897	-1.32897	-1.32897	-1.32897	-1.32897	-1.32897	-1.32897
chr1	166081117	166086265	+	MMERVK10C-int	ERVK	LTR	MMERVK10C-int_dup180	1.42587	-0.167212	0.562309	0.518873	0.105834	0.711561	-0.12974	0.713888	0.844797	0.114427	0.783283	1.6003	0.813843	0.317384	1.08146	0.731622	1.42287	0.415805	0.983787	-0.176736	1.13964	1.11083	0.873982	0.717845	0.210123	0.0865844	0.62574	0.756319	0.276279	0.468213	0.419128	0.769613	0.197584	0.663926	0.547815	1.10268	0.40649	1.13096	0.387165	0.525402	1.13352	0.95597	0.557339	0.737154	0.485125	-0.268806	0.694898	0.562216	1.3804	0.174377
chr1	4986858	4987477	+	MMERVK10C-int	ERVK	LTR	MMERVK10C-int_dup2	0.354258	0.185	-0.704236	1.03823	0.316878	0.711561	0.826928	-0.409362	-0.210833	0.621875	0.0834482	-0.189411	0.965064	0.317384	0.945062	1.01522	0.822062	1.02576	0.104367	-0.176736	-0.130013	0.490265	-0.729762	0.0305304	-0.145805	0.359657	-0.673367	0.400847	-0.834816	0.660347	-0.491928	-0.774153	0.772579	-0.333703	0.361282	0.454161	1.04781	0.371894	0.171037	1.20606	-0.0941614	0.115447	0.370316	-0.19452	0.848293	0.335667	0.344821	-0.0934269	-0.636904	-0.640419
chr1	174376987	174382017	-	MMERVK10C-int	ERVK	LTR	MMERVK10C-int_dup205	5.43814	5.38436	5.22886	5.11906	4.49855	4.27829	4.37099	4.22309	4.84916	4.87651	5.32509	4.96753	5.08769	4.98981	5.15073	5.27846	4.35682	4.12762	4.34027	4.4788	4.03448	4.71805	4.41299	4.66286	4.63984	4.89853	4.94737	5.51056	4.54381	4.31527	4.77178	4.42579	4.83164	4.85151	4.58372	4.48309	5.33187	5.50958	5.5761	5.35172	4.58039	4.68665	4.46251	4.45735	4.13968	4.41602	4.17083	4.15652	5.31649	5.37661
chr10	8397972	8402915	+	MMERVK10C-int	ERVK	LTR	MMERVK10C-int_dup2110	0.140481	0.704276	-1.32897	0.293816	0.664178	0.711561	0.679805	-0.104063	0.411453	0.621875	0.957203	-0.189411	0.644895	-0.712987	-0.0428146	0.378294	0.622572	0.137563	-0.235543	0.691247	-0.130013	0.728021	0.0185014	0.523005	-0.619352	-0.691246	0.393979	0.400847	0.276279	-0.336084	0.72259	0.413001	0.415713	1.12271	0.146999	-0.755263	0.40649	0.559002	-0.0832737	-0.122346	0.726979	0.115447	1.24253	0.0460969	0.485125	0.563586	0.344821	-0.0934269	0.462798	-0.176248
chr1	174458233	174463264	+	MMERVK10C-int	ERVK	LTR	MMERVK10C-int_dup216	5.25739	5.31466	4.90454	4.89656	5.17656	5.23204	5.36911	5.03097	5.2086	4.78396	5.0838	4.60547	5.18335	4.93086	5.14295	5.2582	4.99572	4.94569	4.93716	5.107	5.28839	5.30034	5.4272	5.25602	4.48552	5.15298	4.98958	5.25586	5.16372	5.0145	5.18569	5.12655	5.15332	5.03671	4.93261	5.09683	5.29144	5.39752	5.28438	5.14082	5.05583	4.96508	5.22627	5.18591	4.68031	5.16263	5.05994	5.10309	5.30759	5.29844
chr10	72702737	72707816	-	MMERVK10C-int	ERVK	LTR	MMERVK10C-int_dup2167	0.540407	0.704276	1.47037	1.03823	-0.141462	-0.301824	0.331086	0.147777	-0.210833	0.114427	0.356196	0.673857	1.22692	0.739915	-0.763773	0.731622	-0.674925	0.648963	0.379266	1.22938	0.960042	0.728021	-0.729762	0.523005	-0.145805	0.589176	-0.224264	0.589503	0.0682772	-0.748747	0.853319	-0.061764	-0.372554	0.47162	0.547815	0.9658	-0.0671903	1.24443	1.14899	0.12729	0.726979	0.822583	0.722877	0.0460969	-0.0013785	0.563586	0.842503	0.374943	1.07952	1.07202
chr10	83409182	83409545	-	MMERVK10C-int	ERVK	LTR	MMERVK10C-int_dup2182	2.92909	2.76568	2.36283	2.47819	2.62331	2.93142	2.96223	3.24003	3.13518	2.94473	2.61613	3.0109	2.95977	2.88639	2.89946	2.85825	3.50552	3.02148	3.30388	3.03289	3.23635	2.74192	2.99662	2.93928	3.04235	3.10181	2.10128	2.37675	2.25952	2.74508	2.95496	2.83158	2.23365	2.18594	2.46984	2.72649	2.66299	2.61646	2.30652	2.4412	2.70134	2.78827	2.91738	2.71888	2.53779	2.73582	2.84784	2.78009	2.81027	2.46232
chr10	83442892	83444679	-	MMERVK10C-int	ERVK	LTR	MMERVK10C-int_dup2183	4.25247	4.47993	4.64326	4.39874	4.3018	4.68976	4.61327	4.80236	4.21502	4.03294	4.20781	4.54756	4.36467	4.77202	4.76152	4.27313	4.91067	4.5585	4.73196	4.67019	4.68206	4.8498	4.66688	4.56494	3.88889	4.58938	4.20854	3.56483	4.24297	4.42522	4.44891	4.58013	4.35237	4.18532	4.19422	4.12962	4.47799	4.71165	4.29904	4.59538	4.49105	4.32907	4.30167	4.17017	4.3527	4.55506	3.97675	4.38469	4.02907	4.16416
chr10	83451014	83453302	-	MMERVK10C-int	ERVK	LTR	MMERVK10C-int_dup2184	4.34286	4.60198	3.89249	3.48024	4.38609	4.51829	4.69217	4.22309	3.74907	3.83957	4.35498	4.12097	4.22178	4.34529	4.54265	4.4262	4.16817	3.89781	4.47812	4.18276	4.22558	4.1911	4.86252	4.92211	3.88889	3.88562	3.50964	3.79313	4.39566	3.96091	4.20139	4.23874	3.92461	4.07117	3.81254	3.74653	4.59333	4.75059	4.83799	4.57452	4.14066	4.13171	3.87886	4.19537	4.12319	4.35642	3.69533	4.38469	4.42435	4.18362
chr10	117484100	117484442	+	MMERVK10C-int	ERVK	LTR	MMERVK10C-int_dup2202	0.70526	0.704276	1.35344	1.30312	0.105834	-0.301824	-0.810882	-0.409362	-0.664186	0.390348	0.957203	0.875614	-0.0279124	1.06632	1.52596	0.731622	1.15352	-0.207482	-0.235543	1.0713	-0.60837	0.205443	0.0185014	-1.32897	0.937738	0.359657	0.825373	0.756319	0.276279	0.829875	-0.850577	0.602298	0.605152	0.249679	0.146999	0.9658	0.762493	0.873144	1.26276	0.12729	0.374058	0.675594	0.370316	-0.19452	-0.324249	0.0648601	0.530452	0.159682	1.23779	0.894451
chr10	117485206	117490288	+	MMERVK10C-int	ERVK	LTR	MMERVK10C-int_dup2206	0.987356	0.907339	0.334471	0.518873	0.810798	-0.301824	0.515956	0.713888	1.1776	1.53996	1.11239	0.439225	0.965064	0.739915	-0.358719	0.565747	0.622572	1.18271	0.983787	1.50147	1.44309	0.205443	0.508743	0.523005	-0.619352	0.961195	1.00071	0.756319	-0.174848	0.981561	0.419128	0.19506	1.05844	-0.747162	0.361282	0.645585	0.40649	1.00781	1.14899	1.09324	0.374058	0.675594	0.370316	0.432613	-0.0013785	0.563586	0.694898	0.562216	0.462798	0.45623
chr10	121137722	121142754	+	MMERVK10C-int	ERVK	LTR	MMERVK10C-int_dup2213	0.540407	1.51632	0.932108	-0.724973	0.105834	0.0254727	1.08261	-0.797102	0.644335	0.821334	0.356196	0.439225	-0.346342	-1.32897	-0.0428146	0.731622	-0.226547	1.18271	0.104367	-1.32897	1.13964	-0.622123	0.0185014	0.29768	0.210123	-0.691246	0.393979	0.589503	0.0682772	0.2465	0.0343516	0.769613	0.415713	0.833587	0.547815	0.9658	0.189004	0.724607	-0.0832737	-0.424406	1.24703	0.327256	0.557339	0.252261	0.262284	0.0648601	-0.804804	0.562216	1.3804	1.23011
chr11	43456681	43461759	+	MMERVK10C-int	ERVK	LTR	MMERVK10C-int_dup2273	1.22321	2.53994	1.57852	1.52684	1.37949	1.30096	1.80476	0.862091	1.44784	0.621875	1.97307	0.439225	1.7277	1.33233	1.42701	2.00182	0.391003	0.137563	0.104367	0.173803	0.754871	0.728021	1.95689	0.523005	1.11665	0.961195	2.31552	1.57546	0.89645	1.24412	0.578823	0.919525	1.50152	0.985379	0.995506	1.22769	1.58245	1.34962	0.741341	1.74345	0.561284	1.3924	0.557339	1.47359	1.26385	1.22765	0.976398	0.87659	1.23779	1.73108
chr11	52157655	52161992	-	MMERVK10C-int	ERVK	LTR	MMERVK10C-int_dup2275	0.853192	1.08531	-0.704236	-0.30051	0.810798	0.517011	1.19525	-0.409362	0.133605	0.621875	0.585486	1.35228	0.813843	0.0483262	0.626175	0.880376	0.997288	-0.207482	0.379266	-0.640755	0.515607	0.728021	0.0185014	1.18146	0.210123	0.0865844	-0.673367	0.589503	0.0682772	0.829875	0.853319	1.17942	0.605152	0.47162	0.712969	0.454161	0.912191	0.873144	0.171037	0.837078	-0.0941614	-0.433076	0.557339	-0.483461	0.262284	0.335667	0.530452	1.01134	-0.636904	0.894451
chr11	98068322	98070141	+	MMERVK10C-int	ERVK	LTR	MMERVK10C-int_dup2283	1.90423	2.03276	1.86147	1.30312	0.943882	0.882965	1.87409	2.37553	2.9734	1.53996	1.88968	1.70996	2.16271	2.71065	1.52596	2.74638	2.85747	1.96644	1.63503	0.691247	1.29933	1.54334	1.95689	1.97464	2.06754	2.27005	1.15703	0.905829	-0.834816	-0.748747	-0.850577	-0.374427	0.605152	0.47162	1.23167	2.0326	1.97166	1.99351	2.13784	1.3107	1.86022	1.4836	0.722877	1.77042	2.00145	3.30758	1.7496	2.061	4.5199	1.62119
chr11	98070178	98071996	+	MMERVK10C-int	ERVK	LTR	MMERVK10C-int_dup2284	1.97054	1.7455	1.57852	1.03823	0.943882	0.882965	1.39715	2.32533	2.27051	1.42207	2.33013	1.81187	1.64049	1.75108	1.42701	2.44569	2.24367	2.05033	1.28034	2.01719	1.57382	1.54334	1.02692	1.30792	1.97776	1.97758	0.117724	0.756319	-0.467418	-1.32897	0.0343516	0.413001	0.92258	-0.0127229	0.547815	0.814559	1.97166	2.38859	1.64495	1.66667	2.05984	0.95597	0.722877	0.592904	1.76682	2.17044	1.09892	2.34241	4.33959	1.37258
chr11	98072501	98072768	+	MMERVK10C-int	ERVK	LTR	MMERVK10C-int_dup2286	0.354258	0.185	0.0637775	0.713513	-0.817136	-0.725855	0.118995	0.147777	0.133605	-0.675268	-0.253173	-0.649485	0.644895	0.0483262	-0.763773	0.565747	0.115022	-0.207482	0.379266	-0.176736	-0.60837	0.205443	-0.729762	0.0305304	0.495387	0.359657	-1.32897	-0.779676	-1.32897	-0.748747	-1.32897	-0.774153	-0.772918	-1.32897	-0.104758	-0.755263	-0.0671903	-0.0959578	-0.785862	-0.424406	-0.4012	-1.32897	-0.793436	-0.845143	-0.0013785	0.933492	-0.804804	-0.400594	1.51018	-1.32897
chr11	121396662	121401691	-	MMERVK10C-int	ERVK	LTR	MMERVK10C-int_dup2302	0.987356	0.185	0.334471	0.0270437	0.664178	-0.725855	0.331086	-0.797102	0.133605	-0.675268	-0.693038	0.15888	-0.346342	-0.282684	0.21619	0.565747	0.391003	-1.32897	-0.681056	0.691247	0.515607	0.205443	-0.307653	0.0305304	-1.32897	-0.250533	1.75486	0.756319	-0.174848	-0.748747	-1.32897	-0.374427	0.197584	-0.747162	-0.797477	-0.345885	0.189004	-0.792729	-0.785862	0.340035	-0.4012	0.511913	-0.793436	-0.845143	0.262284	-0.703622	-1.32897	0.562216	0.180367	-0.176248
chr12	8621449	8622384	-	MMERVK10C-int	ERVK	LTR	MMERVK10C-int_dup2310	1.22321	1.63546	0.562309	1.52684	1.06572	0.882965	0.960427	1.23268	0.411453	1.64894	0.783283	1.90706	1.88772	1.06632	0.945062	1.35742	0.997288	0.84963	1.40851	1.0713	0.960042	1.41306	1.87864	0.889475	0.495387	1.61035	2.17628	1.38483	0.458036	0.660347	0.72259	0.19506	0.92258	0.833587	0.146999	0.645585	0.762493	1.62576	0.741341	0.525402	1.13352	0.822583	0.722877	0.988479	0.485125	1.08805	0.842503	0.562216	0.698887	1.37258
chr12	8622371	8627314	-	MMERVK10C-int	ERVK	LTR	MMERVK10C-int_dup2311	2.54986	2.65722	2.02333	2.47819	2.21287	1.96718	2.33387	1.98079	1.77693	3.10634	1.97307	2.72768	2.59256	1.8392	2.61474	2.12623	3.02869	2.40926	1.9195	2.85023	2.47399	2.94416	2.23329	1.89628	1.88202	2.85944	2.94967	2.15571	2.56719	2.24293	2.05461	2.17153	2.94451	2.46959	2.46984	2.34009	2.66299	2.69841	2.40893	2.87577	2.28917	2.27865	2.38648	2.6837	2.07188	1.86303	1.50563	2.23634	2.5333	2.46232
chr12	18034807	18035262	-	MMERVK10C-int	ERVK	LTR	MMERVK10C-int_dup2322	0.987356	0.704276	0.0637775	1.17675	0.316878	0.517011	1.19525	1.23268	-1.32897	0.114427	0.783283	-0.649485	1.22692	0.912329	0.435697	1.13852	0.622572	0.137563	0.610073	-0.176736	-0.60837	1.11083	1.40736	0.717845	-0.145805	-0.691246	0.117724	0.400847	1.01727	0.2465	0.23953	-0.061764	0.197584	-0.747162	0.547815	0.814559	0.912191	-0.0959578	0.890395	1.3107	1.24703	1.19062	1.3477	0.988479	1.00051	1.22765	-0.421152	1.35333	0.462798	-1.32897
chr12	18035251	18035699	-	MMERVK10C-int	ERVK	LTR	MMERVK10C-int_dup2323	1.3281	1.84774	1.47037	0.884988	0.943882	1.80606	1.73194	1.69479	1.44784	1.15275	1.2525	2.08044	1.34195	1.92224	1.20607	1.63381	1.54077	0.84963	2.00309	1.7303	2.00305	2.14557	1.61467	1.18146	-0.145805	0.787144	1.54446	0.905829	0.89645	1.1188	1.18662	1.29368	1.29692	1.66274	0.547815	0.454161	2.33202	1.92708	1.46647	0.837078	1.99632	1.19062	0.722877	1.47359	0.485125	1.58004	1.09892	1.35333	-0.171154	-0.640419
chr12	18657691	18658140	-	MMERVK10C-int	ERVK	LTR	MMERVK10C-int_dup2336	-0.414726	-0.634181	-0.269715	-0.724973	0.105834	-0.725855	-0.12974	-0.797102	0.133605	-0.227049	-0.693038	-1.32897	-0.755566	0.0483262	-0.358719	0.162794	-0.674925	-0.207482	0.983787	1.0713	0.754871	-1.32897	-1.32897	-0.723015	-1.32897	0.0865844	-0.673367	-1.32897	-0.467418	-0.0155823	-0.850577	-0.374427	-1.32897	-0.333703	-0.797477	-0.755263	-0.777115	-1.32897	-0.0832737	0.68964	0.374058	-0.132901	-0.403761	-0.483461	-0.74086	-0.703622	0.344821	-0.0934269	-1.32897	-0.640419
chr12	20252321	20252776	-	MMERVK10C-int	ERVK	LTR	MMERVK10C-int_dup2372	0.70526	0.907339	-0.269715	0.0270437	0.943882	0.882965	0.331086	-0.797102	-0.664186	0.114427	-0.253173	0.439225	-0.0279124	-0.282684	0.626175	0.565747	-0.226547	-0.661891	-0.235543	0.4556	0.515607	0.205443	-0.729762	-0.297593	-1.32897	-1.32897	0.117724	-0.779676	-0.174848	0.2465	-0.204923	-0.061764	-0.772918	-1.32897	-0.104758	0.233396	0.40649	-0.0959578	0.387165	0.525402	0.561284	-0.132901	0.155385	0.737154	0.262284	0.563586	-0.804804	0.562216	-0.636904	-0.640419
chr12	23138682	23139140	+	MMERVK10C-int	ERVK	LTR	MMERVK10C-int_dup2432	1.1101	0.467876	0.334471	0.293816	1.17806	0.882965	0.679805	1.61346	1.02077	0.390348	0.356196	0.875614	1.7277	0.0483262	1.32076	1.35742	1.42287	-0.207482	0.808997	-0.640755	1.13964	-0.149797	1.29135	1.30792	-0.619352	-0.250533	0.825373	0.400847	0.619435	1.35941	0.72259	0.19506	0.197584	-0.747162	-0.409934	-0.0273629	0.595445	1.62576	1.14899	1.20606	0.561284	1.4836	1.1291	0.592904	1.00051	0.933492	0.344821	0.159682	1.07952	-0.640419
chr12	23139129	23139585	+	MMERVK10C-int	ERVK	LTR	MMERVK10C-int_dup2433	0.853192	0.704276	-0.269715	0.0270437	1.06572	0.711561	0.515956	0.147777	0.844797	1.42207	-0.253173	-0.649485	0.232785	0.317384	0.794411	0.731622	0.391003	0.648963	0.104367	1.22938	0.960042	-0.149797	0.508743	1.04284	-0.619352	0.0865844	-0.224264	-0.382807	-0.174848	-0.748747	0.72259	0.413001	0.197584	-0.333703	-0.409934	0.233396	1.04781	0.559002	-0.392214	0.12729	0.374058	0.115447	-0.097267	0.868282	-0.74086	0.335667	0.131728	0.374943	-0.171154	-0.176248
chr12	23772491	23772940	+	MMERVK10C-int	ERVK	LTR	MMERVK10C-int_dup2436	1.97054	1.24373	1.67913	1.52684	1.37949	1.80606	1.65524	1.69479	1.96086	1.53996	1.3802	1.48162	2.22399	1.8392	1.93896	1.45555	2.0183	1.18271	1.73621	1.37183	2.40542	1.66282	2.03111	1.42418	1.54951	0.787144	1.84956	1.48329	0.89645	1.35941	1.37251	1.39956	0.772579	0.833587	1.23167	1.72851	1.58245	1.00781	2.07693	2.01526	1.99632	1.65034	1.24253	1.55371	1.48647	2.30263	1.95822	1.93102	1.07952	1.07202
chr12	23772929	23773384	+	MMERVK10C-int	ERVK	LTR	MMERVK10C-int_dup2437	0.540407	0.185	0.334471	0.518873	0.664178	-0.301824	0.515956	0.548699	-0.210833	-0.227049	0.0834482	-0.649485	-0.346342	0.739915	0.794411	0.565747	-0.674925	-0.207482	0.104367	-0.176736	0.228615	-0.149797	0.70289	0.523005	-1.32897	0.0865844	0.117724	-0.0718912	-0.467418	-0.336084	-0.491928	1.05532	0.605152	-0.333703	0.146999	0.233396	0.912191	0.371894	1.26276	-0.122346	0.561284	-1.32897	0.155385	0.737154	-1.32897	0.335667	-0.118388	0.562216	0.462798	0.894451
chr12	54724659	54726656	-	MMERVK10C-int	ERVK	LTR	MMERVK10C-int_dup2464	1.22321	0.185	0.759025	0.293816	0.316878	0.0254727	0.331086	0.36212	-0.210833	0.621875	1.3802	-0.649485	0.644895	-0.712987	0.21619	0.565747	-0.674925	-0.661891	0.983787	0.173803	-1.32897	0.490265	0.0185014	1.04284	-0.619352	0.589176	0.62574	1.16512	1.01727	-0.0155823	0.72259	0.19506	0.197584	0.249679	0.146999	-0.0273629	0.762493	-0.0959578	0.741341	0.970836	0.374058	0.327256	0.370316	0.432613	0.262284	0.563586	-0.118388	0.374943	0.698887	0.45623
chr12	70186341	70189817	+	MMERVK10C-int	ERVK	LTR	MMERVK10C-int_dup2481	-0.414726	-0.167212	0.0637775	0.0270437	0.500954	0.0254727	-0.43048	0.147777	0.133605	0.390348	0.356196	0.439225	0.644895	0.544063	-0.0428146	0.162794	0.822062	0.84963	0.610073	0.173803	0.960042	-0.149797	0.70289	-0.297593	-0.619352	0.787144	-0.673367	0.183755	-1.32897	0.468213	0.23953	-0.061764	0.92258	0.249679	1.11841	-0.755263	0.40649	-0.402681	-0.0832737	-0.424406	-0.4012	-0.132901	-0.793436	-0.19452	0.485125	-1.32897	0.344821	-0.0934269	0.180367	0.174377
chr12	83886976	83887048	+	MMERVK10C-int	ERVK	LTR	MMERVK10C-int_dup2490	0.140481	-0.634181	0.0637775	-0.30051	-0.440099	-0.301824	0.331086	-0.797102	0.644335	0.390348	0.356196	-0.649485	0.232785	0.0483262	-0.763773	-0.0906449	-1.32897	0.648963	0.379266	-0.640755	0.515607	-0.149797	-0.307653	0.0305304	0.937738	0.0865844	0.393979	0.183755	-0.174848	0.2465	-0.204923	-0.374427	0.197584	-0.333703	0.547815	0.454161	-0.0671903	-0.402681	0.575095	0.12729	-0.0941614	0.822583	0.155385	0.592904	0.485125	-0.703622	-0.118388	0.159682	0.698887	-0.176248
chr12	83887518	83887949	+	MMERVK10C-int	ERVK	LTR	MMERVK10C-int_dup2491	1.60354	1.84774	1.57852	1.6269	2.21287	1.41712	1.57424	2.10501	2.12398	1.64894	1.97307	2.08044	2.54533	1.44895	1.86528	0.565747	2.3116	1.96644	1.52621	2.32804	0.960042	2.22537	1.70813	1.04284	2.44792	2.13121	1.65349	1.89456	1.8022	1.65856	0.853319	2.11047	1.84001	1.91048	2.32422	1.34273	1.97166	1.53946	2.19629	1.40826	2.66094	1.56938	1.00598	1.95878	1.67928	2.23805	1.89198	0.87659	1.3804	1.83318
chr12	83889330	83889685	+	MMERVK10C-int	ERVK	LTR	MMERVK10C-int_dup2492	1.60354	0.907339	2.16885	1.52684	0.943882	1.71821	1.94024	1.52726	1.87183	1.84493	1.88968	1.70996	1.7277	0.544063	1.61856	1.63381	1.75109	2.12962	0.610073	1.62041	1.69367	1.87565	1.61467	0.717845	1.77947	1.80562	1.29805	0.400847	1.58482	0.981561	1.88158	1.83658	1.68067	2.41714	1.52622	1.54848	1.66915	1.62576	1.72653	1.58557	1.62848	1.65034	2.23022	1.83598	1.76682	0.563586	0.842503	1.13457	1.51018	1.50223
chr12	87149727	87149995	-	MMERVK10C-int	ERVK	LTR	MMERVK10C-int_dup2494	0.70526	1.94322	1.35344	1.41931	1.55621	1.88887	1.57424	2.21937	1.96086	1.93377	1.2525	2.23519	1.7277	1.33233	1.08146	1.13852	1.42287	1.02576	2.22821	1.37183	2.00305	1.87565	2.03111	0.717845	2.06754	1.11649	1.84956	1.66209	1.66098	1.65856	1.45718	1.39956	2.49547	1.66274	0.712969	1.54848	1.2859	2.11784	1.87705	1.66667	1.35226	1.86909	1.24253	1.38875	0.848293	1.68066	1.82254	1.54326	1.8414	1.07202
chr12	87150295	87153775	-	MMERVK10C-int	ERVK	LTR	MMERVK10C-int_dup2495	4.8627	5.22251	4.76271	4.85589	4.98907	4.71268	4.93049	4.95046	4.92857	5.30897	5.20086	5.18255	4.96743	4.89019	4.84055	4.7976	4.84343	5.00996	5.16294	4.92253	5.01685	4.74538	5.2286	5.15026	4.90635	4.75222	4.8128	5.09389	5.20882	4.87613	5.2103	5.00601	4.8029	4.9378	4.93261	5.08034	4.84683	5.26932	5.06668	5.12656	4.66453	4.69621	4.86808	4.88661	4.71374	4.75292	4.57083	4.63481	5.55323	5.38504
chr12	87153867	87154756	-	MMERVK10C-int	ERVK	LTR	MMERVK10C-int_dup2496	2.15294	2.86655	2.73418	2.81161	3.22996	2.62819	2.99372	2.83618	2.83892	2.81041	2.98094	3.13406	3.06399	2.75664	3.19843	2.78464	3.10724	2.69644	2.92962	2.01719	2.47399	2.50665	2.71075	2.89966	2.63576	2.94483	3.67395	3.05818	2.97779	3.01502	2.95496	3.07473	2.97917	2.70652	3.1262	2.34009	3.32813	2.84953	2.63705	2.4412	3.0531	2.59728	2.7738	2.81955	2.67987	2.48065	2.53707	2.18022	2.70577	2.64188
chr13	23261321	23266252	+	MMERVK10C-int	ERVK	LTR	MMERVK10C-int_dup2558	-0.800609	1.08531	0.0637775	0.713513	0.810798	0.517011	0.515956	0.862091	1.56607	-0.675268	-0.253173	-0.649485	0.453505	0.912329	0.435697	-0.398299	1.15352	1.02576	0.610073	1.37183	-0.60837	0.205443	0.70289	0.0305304	-0.145805	-1.32897	-1.32897	-1.32897	-0.467418	-0.336084	-0.850577	-0.374427	-0.059502	-1.32897	-0.797477	0.233396	0.189004	0.873144	-0.392214	-0.122346	-0.4012	-0.812571	0.557339	0.432613	-0.74086	0.335667	-0.804804	1.01134	0.180367	-1.32897
chr13	24768899	24769878	-	MMERVK10C-int	ERVK	LTR	MMERVK10C-int_dup2561	1.51744	1.7455	0.932108	0.518873	1.17806	2.17945	1.08261	0.862091	2.12398	1.15275	0.585486	1.05259	1.10193	2.00077	1.61856	1.45555	1.64976	2.05033	1.13967	2.32804	1.13964	1.41306	1.7959	0.889475	1.11665	1.11649	1.54446	1.38483	1.12875	0.660347	1.08384	0.602298	1.59387	1.2481	0.861143	1.22769	1.39167	1.53946	0.741341	1.49963	1.62848	0.95597	1.62378	1.83598	1.13818	1.22765	0.842503	1.01134	1.07952	1.62119
chr13	24769870	24770889	-	MMERVK10C-int	ERVK	LTR	MMERVK10C-int_dup2562	1.3281	0.185	0.932108	1.30312	1.17806	1.17462	0.118995	1.23268	1.56607	0.621875	0.957203	1.2102	0.813843	-0.282684	0.626175	0.880376	1.15352	2.12962	0.983787	0.893754	0.754871	0.728021	0.873982	0.0305304	0.210123	0.359657	0.62574	0.905829	0.276279	-1.32897	0.23953	0.19506	1.05844	-0.0127229	0.861143	-0.755263	0.595445	0.873144	0.741341	0.340035	1.13352	0.822583	0.370316	0.592904	0.678107	0.933492	0.344821	0.159682	1.07952	0.174377
chr13	24770883	24771317	-	MMERVK10C-int	ERVK	LTR	MMERVK10C-int_dup2563	0.70526	0.467876	-0.704236	0.518873	-0.141462	-0.301824	0.331086	0.862091	1.02077	0.114427	-0.693038	0.673857	0.453505	0.544063	0.435697	0.378294	0.822062	0.415805	0.379266	-0.640755	-1.32897	0.490265	0.508743	0.0305304	0.210123	-0.691246	0.393979	0.183755	-0.174848	-0.336084	-0.204923	-1.32897	-0.772918	-0.333703	-0.409934	0.233396	0.189004	0.724607	0.387165	0.340035	-1.32897	0.115447	1.00598	-0.483461	-0.74086	0.563586	0.344821	0.87659	0.698887	0.174377
chr13	25352373	25357445	+	MMERVK10C-int	ERVK	LTR	MMERVK10C-int_dup2571	0.987356	1.84774	0.334471	0.518873	0.500954	0.0254727	0.679805	-0.104063	1.31903	0.996536	0.585486	-0.189411	1.10193	0.317384	0.435697	1.7153	0.115022	0.648963	0.379266	0.4556	-0.130013	0.490265	0.873982	0.717845	0.73345	0.0865844	1.29805	1.16512	0.0682772	0.2465	0.578823	-0.374427	0.197584	1.12271	-0.104758	0.454161	0.912191	1.34962	1.02548	1.20606	0.374058	0.511913	0.370316	0.737154	0.262284	0.563586	0.344821	0.87659	1.62924	-0.176248
chr13	92617418	92624989	-	MMERVK10C-int	ERVK	LTR	MMERVK10C-int_dup2627	2.41349	2.71247	3.1393	2.58156	2.36303	2.42119	2.5184	2.87159	3.01557	2.60932	3.02068	3.38615	2.39358	2.66316	2.70198	3.02735	2.43854	2.53107	2.84152	2.58365	2.8799	2.50665	2.46515	2.25139	2.37945	2.39669	3.03276	2.73752	2.75266	2.90545	3.09367	2.86893	2.49547	2.56908	2.04314	2.68348	2.57591	2.77594	2.55008	2.53057	2.95628	2.82361	2.48198	2.91365	2.38018	2.5882	3.13236	2.92371	2.85981	2.46232
chr14	46795758	46796409	+	MMERVK10C-int	ERVK	LTR	MMERVK10C-int_dup2670	-0.414726	-1.32897	-0.269715	-0.30051	-1.32897	-1.32897	0.679805	-0.797102	-0.664186	-1.32897	-0.253173	-1.32897	-1.32897	-0.712987	-0.763773	-0.398299	-1.32897	-1.32897	-0.235543	-1.32897	-0.130013	-1.32897	1.02692	1.30792	-0.145805	-0.691246	-0.673367	0.400847	-0.174848	-0.748747	0.72259	-0.774153	0.197584	0.47162	-0.797477	-0.755263	0.595445	0.15685	-0.785862	0.12729	-0.4012	-0.433076	-1.32897	-0.19452	-1.32897	-1.32897	-0.118388	-0.400594	-0.636904	-0.176248
chr14	46796409	46797805	+	MMERVK10C-int	ERVK	LTR	MMERVK10C-int_dup2671	0.987356	0.467876	0.0637775	-0.724973	0.664178	-0.725855	0.331086	-0.409362	0.133605	0.390348	1.3802	0.15888	-0.0279124	0.544063	-0.0428146	0.378294	0.622572	0.415805	-0.681056	-0.176736	0.228615	0.205443	0.508743	0.889475	-0.619352	-0.691246	1.54446	0.400847	0.619435	0.2465	1.18662	0.19506	-0.372554	0.985379	-0.104758	0.9658	0.40649	-0.402681	0.575095	0.525402	0.374058	-0.132901	0.557339	0.592904	-0.0013785	0.0648601	0.530452	1.24809	0.698887	1.37258
chr14	46798316	46798801	+	MMERVK10C-int	ERVK	LTR	MMERVK10C-int_dup2673	0.354258	-1.32897	0.562309	0.0270437	0.105834	0.0254727	0.331086	0.548699	-0.664186	0.821334	0.356196	0.439225	0.813843	0.317384	0.626175	0.162794	-0.674925	0.137563	0.104367	0.173803	0.228615	1.11083	0.0185014	-0.723015	0.495387	0.0865844	1.00071	-0.779676	-0.174848	0.660347	-0.204923	-0.374427	0.605152	-0.0127229	0.146999	0.645585	-0.378918	-0.402681	-0.392214	-0.424406	0.374058	0.822583	-0.403761	0.0460969	-0.74086	0.0648601	-0.118388	-0.791361	0.462798	-0.640419
chr14	47318074	47318280	-	MMERVK10C-int	ERVK	LTR	MMERVK10C-int_dup2674	3.14547	3.17264	2.47903	2.36683	2.66246	3.21433	2.68199	2.87159	2.40352	2.7627	2.71634	2.44006	2.22399	2.21355	3.00615	2.6251	2.66316	2.64339	3.33647	2.32804	2.60206	2.62908	3.13768	3.66186	2.37945	2.67181	1.29805	2.81519	2.82064	2.1175	2.7352	2.39279	2.54258	3.08826	2.27221	2.54619	2.96667	3.22621	2.97419	3.15411	2.44003	2.42389	3.0164	3.11194	2.58672	2.6391	2.30222	2.66214	3.45085	3.34157
chr14	47318361	47318460	-	MMERVK10C-int	ERVK	LTR	MMERVK10C-int_dup2675	3.49997	3.69567	3.66606	3.39766	3.37844	3.81073	3.51158	3.6191	3.74907	3.69456	3.79165	3.38615	3.33788	3.90942	3.25722	3.31566	3.72067	3.96421	3.86932	3.97522	3.55398	3.1215	3.41219	3.5383	3.28626	3.74984	3.67395	3.56483	3.29705	3.51524	3.01205	3.2548	2.79689	2.79138	3.53209	3.4711	3.47974	3.40768	3.35383	3.38733	3.43485	3.34525	3.52242	3.37714	3.32394	3.66775	3.29499	3.20252	3.35045	3.30649
chr14	50062713	50062896	+	MMERVK10C-int	ERVK	LTR	MMERVK10C-int_dup2676	1.3281	1.38645	1.35344	1.30312	2.31469	1.03615	0.826928	0.713888	0.844797	0.996536	1.11239	1.70996	0.453505	1.44895	1.42701	1.45555	0.997288	0.137563	1.13967	0.893754	1.57382	1.41306	2.23329	1.18146	0.937738	1.11649	1.29805	1.04129	1.73331	1.9062	1.08384	1.4982	1.18261	1.75013	1.23167	0.233396	1.58245	1.62576	2.30652	1.95196	1.24703	0.675594	1.3477	0.988479	1.26385	0.563586	0.842503	0.562216	1.23779	1.37258
chr14	50062922	50063032	+	MMERVK10C-int	ERVK	LTR	MMERVK10C-int_dup2677	0.70526	1.38645	0.0637775	0.518873	0.810798	0.517011	0.826928	-0.797102	-1.32897	0.821334	0.0834482	0.439225	0.232785	0.544063	-0.0428146	-0.0906449	0.822062	0.84963	-0.681056	1.0713	0.228615	-0.149797	0.284347	0.29768	-0.619352	-0.250533	0.393979	0.400847	0.276279	0.468213	-0.204923	0.602298	-0.372554	-0.747162	-0.104758	-0.755263	0.595445	0.371894	0.387165	-0.122346	1.24703	-0.132901	0.155385	-0.19452	0.848293	0.0648601	-0.118388	0.562216	-1.32897	-0.176248
chr14	50063037	50063168	+	MMERVK10C-int	ERVK	LTR	MMERVK10C-int_dup2678	0.140481	0.467876	-0.269715	0.0270437	1.06572	1.30096	0.826928	0.862091	-1.32897	-0.675268	0.957203	0.15888	-0.755566	1.06632	0.945062	0.378294	-0.226547	1.02576	0.610073	0.4556	-1.32897	0.490265	0.70289	0.889475	0.210123	0.787144	-0.224264	1.66209	1.23222	0.468213	0.23953	-0.061764	0.197584	-0.333703	0.361282	0.814559	0.595445	1.34962	1.26276	0.68964	1.70994	0.115447	1.24253	1.20245	-0.0013785	0.0648601	-0.118388	0.159682	0.180367	0.691915
chr14	50063284	50063762	+	MMERVK10C-int	ERVK	LTR	MMERVK10C-int_dup2680	1.83473	2.86655	2.58656	2.72394	3.20365	2.67561	2.38226	2.32533	1.56607	2.81041	2.6671	2.82839	2.09872	2.39894	2.82368	3.14967	2.76359	2.20477	3.12885	2.52387	3.11277	2.62908	2.61746	2.63595	1.41914	2.45607	2.38041	2.92438	3.00727	3.01502	2.51587	2.6717	2.67533	2.12185	1.69372	2.39444	3.27383	3.22621	3.00722	3.09673	3.28343	2.95691	2.69627	2.45243	2.63405	2.09951	1.82254	2.39266	2.1106	1.50223
chr14	50063763	50068245	+	MMERVK10C-int	ERVK	LTR	MMERVK10C-int_dup2681	4.80026	5.78955	5.42994	5.31179	5.91664	5.45224	5.48444	5.20068	4.19681	5.69307	5.10244	5.44295	4.91266	5.22059	5.58868	5.49585	5.1977	4.91245	5.65804	5.12723	5.50868	5.25352	5.66722	5.79336	4.40169	5.30606	4.98958	5.67062	5.5813	5.38483	5.44091	5.04732	5.31129	5.18522	4.28886	4.60334	5.83682	5.99221	5.93905	5.6696	5.73327	5.68509	5.65806	5.22314	4.57512	4.21258	4.49476	4.87467	5.3942	5.34239
chr14	55797911	55800925	+	MMERVK10C-int	ERVK	LTR	MMERVK10C-int_dup2693	0.140481	0.467876	-1.32897	-0.30051	0.664178	0.0254727	-0.12974	0.36212	0.133605	-0.227049	-0.253173	-0.189411	-0.346342	-0.282684	0.435697	0.565747	-0.226547	0.648963	0.983787	-0.176736	-0.130013	-0.622123	0.0185014	0.0305304	0.210123	-1.32897	-0.673367	-0.382807	-0.834816	-1.32897	-0.491928	-0.774153	-1.32897	-1.32897	-0.409934	-1.32897	0.595445	0.371894	0.387165	0.837078	-0.4012	-0.433076	-0.793436	-0.19452	1.37945	0.335667	-0.421152	0.562216	0.180367	-1.32897
chr14	109829000	109834029	+	MMERVK10C-int	ERVK	LTR	MMERVK10C-int_dup2727	0.140481	1.24373	-1.32897	0.713513	0.943882	0.882965	1.39715	0.36212	-0.664186	1.29368	0.0834482	-0.189411	0.813843	-0.282684	1.08146	1.13852	-0.674925	-0.207482	0.379266	-0.176736	0.754871	0.205443	1.16518	1.04284	-0.145805	0.0865844	-0.673367	1.04129	1.32877	1.1188	0.72259	1.05532	0.605152	1.36345	1.11841	0.645585	0.912191	0.559002	0.741341	0.12729	0.15886	1.07806	0.557339	0.432613	-1.32897	0.335667	0.530452	0.374943	0.90172	1.50223
chr15	6695667	6700815	+	MMERVK10C-int	ERVK	LTR	MMERVK10C-int_dup2761	1.51744	2.03276	2.02333	2.04379	2.31469	1.96718	1.57424	1.84487	0.411453	2.09655	1.60599	1.2102	2.33924	1.92224	2.42264	2.06537	2.0974	2.79701	1.83076	1.8324	2.17767	1.66282	1.7959	2.53613	1.41914	2.13121	1.42651	1.89456	1.8022	2.30177	2.55482	1.98002	1.84001	1.56971	1.91334	1.81075	1.39167	2.05702	1.72653	1.95196	1.92988	2.37709	1.85541	1.83598	2.00145	2.30263	1.95822	1.86136	2.02632	1.62119
chr15	89943437	89951016	+	MMERVK10C-int	ERVK	LTR	MMERVK10C-int_dup2821	0.140481	-0.167212	0.0637775	-0.724973	0.664178	1.17462	-0.12974	1.11941	-0.210833	0.390348	-0.693038	-0.189411	0.232785	0.544063	0.21619	0.731622	-0.674925	-0.207482	0.104367	0.4556	0.228615	-0.149797	0.0185014	1.04284	0.210123	-0.691246	-0.224264	-0.0718912	-0.467418	-0.336084	0.419128	1.17942	0.772579	-0.0127229	-0.104758	-0.0273629	-0.378918	-1.32897	-0.0832737	0.340035	-0.791758	0.115447	-0.793436	0.432613	-0.0013785	-0.268806	0.694898	0.159682	0.180367	-0.176248
chr15	96582344	96582470	-	MMERVK10C-int	ERVK	LTR	MMERVK10C-int_dup2831	0.540407	1.38645	0.334471	0.713513	1.06572	1.17462	1.48841	0.713888	1.87183	1.64894	1.3802	1.90706	1.10193	0.544063	1.52596	1.35742	0.822062	1.57145	0.983787	1.0713	0.754871	0.932083	0.508743	1.04284	1.54951	1.71129	1.00071	0.905829	1.23222	0.981561	1.37251	0.769613	1.05844	1.36345	0.861143	1.10268	0.912191	1.13096	1.26276	1.49963	0.87559	0.115447	1.3477	0.592904	0.678107	1.08805	0.976398	1.71106	1.3804	0.894451
chr15	96582570	96582772	-	MMERVK10C-int	ERVK	LTR	MMERVK10C-int_dup2832	-0.110577	-0.167212	-0.269715	0.518873	-0.440099	-0.725855	0.826928	0.147777	0.133605	0.996536	0.957203	-1.32897	0.232785	-0.712987	-0.0428146	-0.0906449	0.622572	-0.207482	0.983787	-1.32897	-0.130013	0.205443	0.508743	0.717845	0.937738	-0.691246	0.825373	0.756319	0.276279	-0.336084	0.23953	0.413001	1.18261	0.249679	0.361282	-0.0273629	0.189004	-0.0959578	0.171037	0.68964	0.561284	-0.433076	1.00598	-0.845143	0.485125	0.0648601	-0.118388	0.562216	-0.636904	-0.176248
chr15	96582829	96583059	-	MMERVK10C-int	ERVK	LTR	MMERVK10C-int_dup2833	1.42587	1.63546	1.57852	1.9695	1.78632	1.30096	1.48841	1.43559	2.12398	1.53996	1.11239	2.08044	1.64049	2.27803	1.32076	1.54743	0.822062	1.87736	1.28034	1.50147	1.69367	1.41306	0.873982	1.89628	1.97776	2.05644	2.02215	1.27915	1.12875	2.05045	1.08384	1.67728	0.92258	1.83253	2.27221	1.6413	1.17176	1.78427	0.890395	0.970836	1.45033	0.95597	1.24253	1.70174	1.67928	2.02491	2.30222	1.54326	1.8414	1.83318
chr16	14335544	14340579	+	MMERVK10C-int	ERVK	LTR	MMERVK10C-int_dup2882	0.987356	1.38645	1.77318	0.713513	-0.817136	-0.301824	0.118995	-1.32897	0.644335	0.821334	0.783283	0.15888	0.232785	0.317384	0.21619	1.54743	0.115022	0.648963	-0.235543	-0.640755	0.228615	-0.149797	-0.307653	-0.723015	0.495387	0.0865844	0.117724	1.04129	-0.174848	-0.748747	-0.491928	-0.774153	-0.059502	-1.32897	0.146999	0.233396	1.04781	1.00781	-0.0832737	0.837078	-0.0941614	-0.132901	-0.793436	-0.483461	-0.74086	0.335667	-0.421152	0.727949	1.3804	0.894451
chr16	15280953	15286022	+	MMERVK10C-int	ERVK	LTR	MMERVK10C-int_dup2889	1.3281	0.704276	0.334471	1.30312	-0.440099	0.292075	0.679805	-0.409362	0.411453	0.114427	0.0834482	0.439225	1.54768	0.317384	0.794411	1.13852	-0.226547	-0.207482	0.104367	0.173803	-0.60837	0.205443	0.508743	1.04284	1.77947	1.25668	0.393979	0.905829	0.0682772	0.468213	0.419128	-0.061764	0.415713	0.249679	-0.104758	0.454161	1.39167	0.15685	0.890395	0.68964	-0.0941614	-0.132901	-0.793436	0.0460969	0.262284	0.0648601	0.530452	0.87659	0.180367	1.07202
chr16	31219600	31226698	+	MMERVK10C-int	ERVK	LTR	MMERVK10C-int_dup2915	0.140481	1.08531	0.932108	0.518873	1.28229	0.711561	0.515956	0.996478	1.56607	0.114427	0.585486	0.673857	-0.0279124	0.317384	0.945062	-0.398299	-0.226547	1.02576	1.13967	0.691247	1.29933	-0.149797	1.16518	-0.297593	1.27581	-0.250533	-0.224264	1.57546	0.89645	0.468213	0.23953	0.602298	0.415713	0.663926	0.146999	-0.345885	0.762493	1.53946	1.02548	0.525402	0.726979	0.327256	-0.793436	0.737154	-0.0013785	0.563586	0.131728	0.159682	1.23779	1.50223
chr17	89257835	89265415	+	MMERVK10C-int	ERVK	LTR	MMERVK10C-int_dup2962	0.140481	-0.634181	1.57852	0.518873	0.316878	0.517011	0.679805	0.36212	-1.32897	0.114427	0.585486	-1.32897	0.453505	-0.282684	0.21619	0.162794	-0.226547	1.45314	0.104367	-0.176736	-0.130013	-0.622123	0.0185014	-0.297593	-0.145805	0.0865844	-0.673367	0.183755	0.276279	-0.748747	0.0343516	-0.374427	0.197584	-0.333703	-0.104758	-0.0273629	0.40649	0.559002	-0.0832737	-0.122346	-0.4012	-0.812571	-0.403761	-0.483461	0.262284	-0.703622	-0.118388	0.159682	0.462798	-0.176248
chr17	16980956	16985780	-	MMERVK10C-int	ERVK	LTR	MMERVK10C-int_dup2972	2.6341	2.53994	2.63747	2.11444	1.78632	2.17945	2.42909	1.98079	1.31903	2.43767	2.56328	2.44006	1.7277	1.20545	2.31606	2.18463	1.75109	1.45314	2.29607	1.0713	2.00305	1.77315	2.66486	2.4835	1.66906	1.89416	1.65349	2.21422	2.25952	1.98013	2.3036	2.58459	1.50152	1.91048	2.21826	1.44927	2.38421	2.38859	1.80375	2.94243	2.05984	1.7998	2.05495	2.12537	2.63405	1.86303	2.30222	1.93102	2.40568	2.10221
chr17	34014036	34017064	-	MMERVK10C-int	ERVK	LTR	MMERVK10C-int_dup3002	-0.110577	1.08531	1.67913	1.41931	1.28229	1.03615	1.87409	0.713888	0.844797	2.17153	1.88968	1.48162	1.34195	0.317384	0.794411	1.45555	1.29447	1.45314	1.73621	1.50147	1.13964	1.26984	1.51474	1.42418	0.73345	0.359657	0.393979	0.183755	1.50442	2.05045	1.18662	0.919525	0.772579	0.249679	0.861143	0.454161	1.17176	1.24443	1.55847	0.68964	1.45033	1.4836	1.1291	1.09943	1.13818	0.563586	0.530452	1.01134	0.698887	1.23011
chr17	34018989	34019788	-	MMERVK10C-int	ERVK	LTR	MMERVK10C-int_dup3004	-0.414726	0.907339	1.08663	0.518873	0.105834	0.882965	0.515956	0.996478	0.133605	1.29368	0.0834482	1.2102	-0.346342	-0.712987	0.21619	0.731622	0.115022	0.137563	0.379266	0.173803	-0.130013	1.41306	0.284347	1.04284	-0.145805	0.961195	0.393979	0.183755	0.89645	1.74592	0.578823	0.919525	1.05844	-0.747162	1.33668	0.454161	0.912191	1.13096	-0.392214	-0.122346	0.726979	1.29503	0.722877	1.09943	0.262284	-0.268806	1.50563	0.374943	-1.32897	0.894451
chr2	85477672	85480185	+	MMERVK10C-int	ERVK	LTR	MMERVK10C-int_dup301	0.140481	-1.32897	0.562309	0.713513	-1.32897	-0.725855	0.331086	-1.32897	-0.664186	0.114427	0.356196	0.439225	-0.755566	0.912329	0.435697	0.565747	1.54077	-0.661891	0.379266	0.173803	-0.60837	-0.622123	0.0185014	-0.723015	0.210123	0.961195	-0.673367	-0.779676	-0.467418	0.468213	-0.850577	-0.774153	-0.059502	-0.747162	-0.409934	-0.755263	0.40649	0.724607	-0.392214	-0.806926	0.15886	0.511913	0.155385	0.0460969	1.26385	-0.703622	-0.118388	-0.0934269	-0.636904	0.45623
chr17	48174451	48179520	-	MMERVK10C-int	ERVK	LTR	MMERVK10C-int_dup3041	2.15294	1.94322	2.86809	2.76844	1.37949	0.0254727	1.19525	1.84487	2.1991	2.09655	2.56328	1.99635	2.28276	2.39894	2.47312	2.58229	0.622572	1.68079	0.983787	0.173803	1.69367	-0.149797	1.29135	1.30792	2.51329	2.5131	2.66716	1.16512	0.89645	0.468213	1.28256	0.769613	1.18261	-0.0127229	1.11841	1.72851	2.38421	2.33835	2.59422	2.69426	1.13352	0.822583	1.78226	1.20245	1.37945	1.47186	0.344821	0.562216	1.73921	2.18178
chr18	53869866	53874945	-	MMERVK10C-int	ERVK	LTR	MMERVK10C-int_dup3078	3.28229	3.77566	3.24155	3.04656	3.09336	3.00751	3.59608	2.90615	2.74176	3.21668	3.23856	3.38615	2.92329	3.00544	3.10549	3.17869	2.66316	2.79701	3.27053	2.69626	3.23635	3.51995	3.17089	3.45874	2.57582	2.72105	3.11131	3.6731	3.17249	2.35831	3.50511	2.86893	3.01301	3.21654	2.42292	3.2234	3.59495	3.25357	3.67479	3.41106	2.9225	3.50617	3.16769	3.21411	2.84986	3.56619	2.84784	3.65774	3.16582	3.50518
chr18	53875007	53875498	-	MMERVK10C-int	ERVK	LTR	MMERVK10C-int_dup3139	0.140481	-0.634181	0.932108	0.0270437	-0.817136	-0.725855	-0.43048	0.36212	-0.664186	-0.675268	0.356196	0.439225	-0.755566	0.0483262	-0.763773	0.731622	-0.674925	0.415805	-0.681056	-0.640755	0.960042	-0.622123	0.508743	-0.297593	0.210123	-0.250533	0.117724	0.183755	0.0682772	-0.748747	-0.850577	0.413001	-0.372554	0.663926	-1.32897	-0.345885	0.595445	0.15685	-0.785862	-0.424406	0.726979	0.327256	0.370316	0.0460969	0.485125	0.0648601	-0.804804	-0.400594	0.90172	-0.176248
chr19	7837462	7842406	+	MMERVK10C-int	ERVK	LTR	MMERVK10C-int_dup3160	0.853192	-0.634181	0.932108	0.884988	-0.141462	-0.301824	0.118995	0.862091	-0.210833	0.621875	1.4975	1.05259	1.44848	0.317384	0.626175	0.378294	1.42287	0.415805	0.610073	1.0713	0.515607	1.26984	-1.32897	0.523005	0.73345	0.359657	1.00071	0.400847	0.764581	1.24412	0.419128	0.602298	0.772579	0.663926	-0.797477	0.454161	0.40649	-0.0959578	0.387165	1.20606	0.374058	0.327256	0.722877	0.252261	-0.0013785	1.08805	0.344821	-0.791361	1.23779	0.691915
chr19	8238924	8243179	-	MMERVK10C-int	ERVK	LTR	MMERVK10C-int_dup3163	-0.414726	0.467876	0.562309	0.0270437	0.500954	0.517011	1.19525	1.23268	0.644335	-0.227049	0.0834482	-0.649485	0.965064	0.544063	0.794411	1.01522	0.391003	0.415805	0.983787	1.50147	1.13964	0.728021	1.61467	1.30792	-0.619352	-1.32897	-0.673367	0.183755	-0.467418	-1.32897	0.0343516	-0.061764	-1.32897	-0.0127229	-1.32897	-0.755263	0.189004	1.53946	1.02548	0.68964	0.726979	1.29503	1.44571	1.89869	-0.324249	0.563586	-0.421152	-0.0934269	-0.171154	-1.32897
chr19	8244057	8248998	+	MMERVK10C-int	ERVK	LTR	MMERVK10C-int_dup3165	0.140481	1.38645	0.334471	0.518873	0.500954	0.292075	0.679805	-0.104063	0.411453	-1.32897	0.0834482	0.439225	0.232785	-0.712987	-0.0428146	-0.398299	0.115022	0.137563	0.379266	-0.176736	0.515607	0.490265	1.02692	0.29768	-1.32897	-1.32897	-1.32897	-0.779676	-0.834816	-1.32897	-0.850577	-1.32897	-1.32897	-1.32897	-1.32897	-0.755263	-0.378918	-0.402681	-0.392214	0.970836	-0.791758	0.115447	0.722877	0.592904	0.485125	0.335667	0.694898	-0.0934269	-1.32897	-1.32897
chr19	59604436	59604910	+	MMERVK10C-int	ERVK	LTR	MMERVK10C-int_dup3221	2.96206	3.61097	2.5338	2.97242	2.15913	2.62819	2.23192	2.64477	1.87183	2.55434	2.94007	2.44006	2.92329	2.5105	3.25722	3.31566	2.0974	2.2762	2.64735	3.03289	3.0691	2.7952	2.61746	2.63595	2.44792	2.72105	2.86151	3.29349	2.35432	2.05045	2.92554	2.34058	2.49547	2.66215	1.52622	2.84832	3.38046	3.19831	3.95422	3.6291	2.12068	3.16411	2.73555	2.22662	2.58672	2.02491	2.49306	2.53368	3.31537	3.47391
chr19	59604972	59610001	+	MMERVK10C-int	ERVK	LTR	MMERVK10C-int_dup3223	2.09466	1.94322	2.4221	2.58156	2.70058	2.67561	2.38226	2.51642	3.01557	1.53996	2.26544	1.90706	2.88587	2.14605	2.47312	2.34686	2.49806	3.17887	2.48237	2.69626	2.17767	2.56916	2.75522	2.25139	2.06754	2.2023	3.03276	2.03103	1.73331	1.65856	2.47584	2.34058	2.49547	2.66215	1.84379	2.09956	2.66299	2.57368	2.07693	1.81635	2.23517	2.27865	2.52746	1.95878	2.2032	2.30263	2.35235	2.53368	2.99897	2.01799
chr19	61301936	61302937	-	MMERVK10C-int	ERVK	LTR	MMERVK10C-int_dup3224	0.987356	1.24373	1.47037	0.0270437	1.71362	1.03615	1.57424	1.43559	1.56607	2.55434	1.3802	2.23519	1.54768	1.55685	1.42701	1.54743	0.997288	1.18271	2.157	1.62041	0.960042	0.932083	1.02692	1.53177	2.15207	3.06414	2.5592	1.89456	2.20968	2.65767	2.70088	2.2864	3.04608	1.91048	2.684	3.28224	1.39167	1.44766	0.741341	1.81635	1.54215	0.115447	1.1291	0.432613	1.26385	1.58004	0.842503	1.6296	2.26567	2.46232
chr19	61302924	61303336	-	MMERVK10C-int	ERVK	LTR	MMERVK10C-int_dup3225	-0.414726	-0.634181	-0.704236	-0.724973	0.316878	0.517011	0.331086	0.548699	0.133605	0.114427	1.11239	0.875614	-0.346342	1.06632	0.945062	0.378294	0.115022	0.415805	0.379266	0.893754	1.13964	-0.622123	0.508743	-0.297593	0.495387	1.50182	0.62574	1.16512	1.01727	0.981561	0.419128	1.17942	1.40285	0.663926	1.43456	1.54848	0.595445	0.371894	0.387165	0.12729	-0.0941614	-1.32897	-0.793436	-0.483461	0.262284	0.933492	0.344821	0.562216	2.1106	0.45623
chr2	175150956	175153951	-	MMERVK10C-int	ERVK	LTR	MMERVK10C-int_dup368	1.22321	0.185	0.562309	1.03823	0.810798	-1.32897	1.65524	1.3377	0.411453	0.996536	0.356196	0.673857	1.10193	-0.712987	0.794411	0.162794	0.115022	0.84963	0.983787	1.22938	0.228615	1.54334	0.873982	0.523005	-0.145805	0.359657	-1.32897	-0.382807	0.0682772	0.468213	-0.204923	-0.774153	-0.372554	0.249679	0.146999	0.9658	0.912191	0.15685	-0.392214	0.340035	0.87559	0.675594	1.00598	1.09943	0.678107	0.0648601	-0.118388	0.374943	0.462798	-0.176248
chr2	175158869	175162904	-	MMERVK10C-int	ERVK	LTR	MMERVK10C-int_dup372	0.70526	0.467876	0.562309	0.884988	0.664178	0.711561	1.48841	-0.797102	1.02077	0.390348	0.783283	0.15888	0.453505	0.739915	0.945062	1.35742	0.997288	0.415805	0.104367	0.893754	1.57382	0.728021	0.508743	0.523005	1.11665	0.359657	-1.32897	-0.779676	0.276279	-0.0155823	0.23953	-0.374427	-0.059502	0.663926	-0.409934	-0.0273629	0.40649	0.724607	0.387165	1.3107	1.45033	1.07806	1.24253	0.988479	-0.0013785	0.0648601	0.694898	1.35333	1.07952	-0.176248
chr2	175164069	175164970	-	MMERVK10C-int	ERVK	LTR	MMERVK10C-int_dup373	0.140481	0.185	-1.32897	-1.32897	0.105834	0.517011	0.960427	0.996478	-0.664186	-0.675268	-0.693038	-0.649485	-0.0279124	0.0483262	-0.358719	-0.398299	0.997288	0.137563	-0.681056	-0.176736	-1.32897	0.932083	-0.729762	-0.297593	0.210123	0.0865844	0.117724	-0.382807	0.0682772	-0.0155823	-0.204923	-0.374427	-1.32897	-0.747162	-0.797477	-0.345885	0.762493	0.724607	0.575095	-0.806926	-0.0941614	0.327256	0.87136	-0.483461	0.678107	-0.268806	-1.32897	1.24809	-0.171154	0.45623
chr2	181902372	181907508	-	MMERVK10C-int	ERVK	LTR	MMERVK10C-int_dup375	1.3281	2.19673	1.86147	1.52684	2.04524	1.62466	2.00348	0.996478	1.1776	2.17153	2.0519	1.99635	1.64049	2.27803	1.61856	2.06537	2.0183	1.68079	2.42291	0.893754	2.00305	0.205443	1.51474	1.7255	1.11665	1.50182	2.10128	1.48329	2.15806	1.9062	2.15942	2.49188	1.98349	1.56971	1.52622	1.22769	1.49021	1.99351	2.19629	1.3107	1.62848	2.11713	1.3477	1.62962	1.9274	1.94624	1.50563	2.12184	2.19021	1.37258
chr3	19274157	19274606	+	MMERVK10C-int	ERVK	LTR	MMERVK10C-int_dup416	2.09466	2.03276	2.36283	2.24615	1.85553	2.24379	1.87409	1.91443	1.44784	2.09655	1.70688	1.99635	1.64049	1.8392	2.31606	2.24076	2.3116	1.78242	1.9195	1.50147	2.00305	2.37285	1.95689	1.89628	2.06754	2.67181	2.66716	2.09472	1.73331	1.82829	1.94159	2.11047	2.23365	2.30617	2.32422	1.88855	1.97166	1.92708	2.35864	2.1341	2.23517	1.7998	2.28421	2.12537	2.58672	2.17044	1.82254	2.061	1.3804	1.62119
chr3	19274595	19276461	+	MMERVK10C-int	ERVK	LTR	MMERVK10C-int_dup417	4.12725	4.09958	3.9338	4.38452	4.3625	4.18305	4.10871	4.23673	4.60859	4.07261	3.94411	4.17934	4.50705	4.28381	4.39338	4.51991	4.16817	4.50003	4.11456	4.1633	4.14375	4.52655	4.41299	4.19117	4.4358	4.34427	4.11631	4.458	4.20531	4.13283	4.30783	4.53437	4.52651	4.18532	4.19422	4.59175	4.17143	3.79057	4.66253	4.29732	4.16974	4.4357	4.54222	4.55792	4.15598	4.17857	4.1283	4.35964	3.86892	4.31296
chr3	40878696	40881721	-	MMERVK10C-int	ERVK	LTR	MMERVK10C-int_dup437	4.22557	4.47993	4.29254	4.63337	4.55165	4.86362	4.33456	4.41532	4.38553	4.67221	4.02449	4.47174	4.14465	4.67957	4.40643	4.64996	4.46518	4.04823	4.70725	4.59955	4.66749	3.97723	4.55812	4.43239	4.17807	4.54904	4.69019	4.66097	4.54381	4.5639	4.81253	4.68855	4.77358	4.5686	4.37767	4.63754	4.6898	4.68174	4.72342	4.69541	4.64395	4.21392	4.22092	4.37152	4.56294	4.40135	4.27846	4.39705	4.58026	4.39872
chr3	40882118	40886657	-	MMERVK10C-int	ERVK	LTR	MMERVK10C-int_dup438	4.54134	4.8805	4.27657	4.45428	4.59277	4.50522	4.6334	4.73666	4.49393	4.92066	4.30757	4.85266	4.40491	4.55499	4.96921	4.40179	4.41973	4.32581	4.99955	4.49446	4.3765	3.67011	4.42681	4.52644	4.40169	4.58938	4.9039	4.70244	5.06206	4.50251	4.82054	4.47506	4.63916	4.21634	4.56223	4.71433	4.39139	4.69178	4.58809	4.74293	4.43226	4.38928	4.48574	4.32661	4.36678	4.22929	4.11384	4.38469	4.83682	4.65721
chr3	49601071	49603559	-	MMERVK10C-int	ERVK	LTR	MMERVK10C-int_dup447	-0.800609	-1.32897	-1.32897	-0.30051	-1.32897	-1.32897	-0.43048	-1.32897	-1.32897	-0.227049	-0.253173	-0.649485	-0.346342	-1.32897	-1.32897	-0.789856	-0.674925	-1.32897	-1.32897	-1.32897	-1.32897	-1.32897	-0.729762	-1.32897	-0.145805	1.50182	1.42651	0.183755	1.23222	1.35941	0.23953	0.413001	1.40285	0.47162	1.11841	0.645585	-1.32897	-1.32897	-0.392214	-0.424406	-1.32897	-1.32897	-1.32897	-1.32897	-0.324249	-0.703622	-1.32897	-1.32897	0.698887	-0.176248
chr3	93080312	93085326	+	MMERVK10C-int	ERVK	LTR	MMERVK10C-int_dup513	0.354258	0.467876	-0.704236	0.293816	0.500954	0.0254727	0.826928	-0.797102	0.133605	-0.675268	-0.253173	0.439225	0.232785	-0.712987	0.435697	-0.0906449	-0.674925	0.137563	0.104367	-0.176736	0.515607	-0.149797	0.284347	0.0305304	0.495387	-0.250533	-0.224264	0.183755	0.764581	0.660347	0.72259	0.413001	-0.059502	-0.0127229	0.146999	-0.345885	0.762493	0.724607	-0.392214	0.525402	0.374058	0.511913	-0.097267	-0.19452	-0.74086	0.933492	0.131728	-0.0934269	-0.171154	0.691915
chr3	94745970	94746205	-	MMERVK10C-int	ERVK	LTR	MMERVK10C-int_dup525	0.354258	-0.634181	0.0637775	0.0270437	-0.141462	-0.301824	-0.43048	-0.409362	-1.32897	-1.32897	0.0834482	0.15888	1.22692	-0.282684	-1.32897	-0.0906449	-0.674925	0.648963	-0.681056	-0.640755	-0.60837	-0.149797	0.0185014	0.0305304	-0.145805	-0.250533	1.54446	0.183755	-0.174848	-0.336084	0.419128	0.19506	0.197584	-0.333703	-1.32897	0.814559	-0.777115	-0.792729	-0.785862	-0.424406	-0.4012	-0.132901	-0.403761	-0.483461	-0.74086	-0.268806	-0.421152	-0.791361	-0.636904	0.174377
chr3	94746509	94750475	-	MMERVK10C-int	ERVK	LTR	MMERVK10C-int_dup527	2.99429	2.65722	2.68663	3.08225	2.73772	2.89181	3.11323	2.56049	3.20973	3.21668	2.98094	3.05313	2.4965	2.5632	2.70198	2.82192	3.53424	3.1411	3.09114	3.50433	2.66208	3.42173	3.06887	3.22227	3.55815	3.20926	3.38869	3.20968	2.52706	2.90545	2.89551	3.19724	3.49244	3.08826	2.87044	3.39317	3.03356	3.01857	3.16187	2.84125	2.98928	2.85811	3.0164	2.9437	3.13946	3.03091	2.88237	2.99049	3.41815	3.19584
chr3	94750644	94750890	-	MMERVK10C-int	ERVK	LTR	MMERVK10C-int_dup528	-1.32897	-0.634181	-0.269715	0.0270437	0.664178	0.517011	-0.810882	0.36212	0.844797	0.621875	-0.253173	-0.189411	0.813843	0.0483262	-0.358719	-0.398299	0.115022	0.415805	-0.681056	0.173803	-0.60837	0.490265	-0.307653	-0.723015	0.937738	0.0865844	0.825373	-0.382807	0.0682772	-0.0155823	-0.491928	-0.061764	-0.059502	-0.747162	0.361282	-0.0273629	-0.0671903	-1.32897	-0.0832737	-0.424406	-0.0941614	0.675594	-0.097267	-0.19452	1.00051	0.760362	-0.421152	-0.0934269	0.698887	0.691915
chr3	96313897	96314827	-	MMERVK10C-int	ERVK	LTR	MMERVK10C-int_dup529	1.42587	1.38645	1.35344	2.04379	1.92158	2.17945	1.29973	1.98079	2.04472	1.75026	1.80117	0.875614	2.44596	2.4558	1.61856	2.12623	2.66316	2.12962	2.7477	2.94445	1.80434	0.932083	2.75522	1.30792	0.937738	0.589176	0.117724	-0.382807	-0.467418	-0.0155823	-0.850577	-0.774153	-0.372554	0.663926	0.361282	0.645585	2.03832	2.57368	1.46647	1.81635	1.01031	1.86909	1.70519	0.988479	1.48647	2.6391	1.50563	1.13457	2.02632	-0.640419
chr3	96314819	96319763	-	MMERVK10C-int	ERVK	LTR	MMERVK10C-int_dup530	3.68907	4.70092	3.64133	4.26537	4.50933	4.36762	4.00436	4.40327	4.58077	4.03294	4.17296	3.48202	4.29499	4.16948	4.28454	4.31295	4.41973	4.85528	4.93716	4.93406	4.3943	3.42173	4.18815	3.43122	2.37945	2.76867	1.75486	1.27915	1.73331	1.46617	0.72259	0.919525	1.68067	1.36345	1.84379	2.16356	4.44151	5.06051	4.11435	4.71461	3.95266	3.93569	4.02872	3.37714	4.1065	4.01475	3.65595	3.69826	3.93974	1.07202
chr3	96319762	96320141	-	MMERVK10C-int	ERVK	LTR	MMERVK10C-int_dup531	0.140481	1.38645	-1.32897	1.17675	0.943882	0.0254727	0.960427	0.36212	1.1776	0.114427	1.2525	-1.32897	1.34195	0.544063	1.08146	0.565747	1.42287	1.68079	1.28034	0.893754	1.44309	-0.149797	0.508743	-0.297593	0.210123	-1.32897	-0.224264	-0.0718912	-1.32897	-0.336084	-1.32897	-1.32897	-1.32897	-1.32897	-1.32897	-0.755263	-0.378918	1.00781	-0.785862	0.68964	1.24703	0.822583	0.370316	0.252261	0.848293	1.22765	1.41419	0.374943	0.90172	-0.640419
chr3	96508641	96513739	-	MMERVK10C-int	ERVK	LTR	MMERVK10C-int_dup532	1.22321	1.24373	1.08663	0.713513	0.316878	0.882965	0.331086	-0.797102	3.28063	0.821334	0.356196	1.6003	0.232785	0.544063	0.945062	0.378294	0.997288	0.84963	0.610073	0.4556	-0.60837	0.932083	0.284347	0.0305304	0.495387	0.787144	0.62574	0.400847	1.12875	0.2465	0.419128	0.602298	-0.372554	-0.333703	1.43456	0.814559	1.2859	0.559002	0.575095	0.525402	0.15886	0.822583	1.1291	1.20245	0.262284	0.563586	-0.118388	0.374943	1.07952	0.45623
chr3	135492441	135494345	-	MMERVK10C-int	ERVK	LTR	MMERVK10C-int_dup574	0.354258	0.185	-0.269715	1.03823	-0.440099	0.292075	0.331086	0.548699	-0.210833	0.621875	-0.253173	0.439225	0.232785	0.317384	0.21619	-0.789856	1.15352	-0.661891	0.808997	-1.32897	0.754871	0.728021	-0.729762	0.717845	0.210123	0.0865844	0.62574	0.183755	0.619435	-0.336084	-0.204923	0.19506	1.05844	0.833587	0.861143	0.645585	0.189004	0.371894	0.387165	0.12729	-0.4012	0.327256	0.557339	-0.19452	1.13818	-1.32897	-0.118388	-0.400594	0.90172	0.894451
chr3	135494488	135495606	-	MMERVK10C-int	ERVK	LTR	MMERVK10C-int_dup575	0.70526	-0.634181	-0.704236	-0.30051	-0.817136	-0.301824	0.515956	0.36212	-0.210833	-0.675268	-0.253173	-0.649485	-0.755566	1.20545	-0.358719	-0.789856	0.115022	-0.207482	0.104367	0.173803	-0.60837	-0.149797	1.16518	-0.297593	-1.32897	-1.32897	1.00071	0.183755	-0.467418	-0.748747	0.578823	-0.374427	1.05844	0.249679	-0.104758	-0.755263	-0.0671903	0.371894	-0.0832737	-0.424406	0.15886	0.511913	-0.403761	0.0460969	-1.32897	0.933492	-0.421152	-0.0934269	-0.636904	0.174377
chr4	9729532	9734630	+	MMERVK10C-int	ERVK	LTR	MMERVK10C-int_dup618	2.03394	0.907339	1.67913	2.1818	1.55621	1.41712	1.48841	0.548699	1.02077	0.114427	1.2525	1.6003	1.34195	1.65723	1.42701	0.880376	1.15352	0.648963	1.73621	1.8324	2.00305	1.41306	1.02692	1.18146	1.54951	0.787144	1.54446	1.66209	1.23222	1.65856	1.94159	1.75913	1.40285	0.47162	1.91334	1.88855	1.39167	1.13096	1.55847	1.49963	1.99632	1.86909	1.92504	1.55371	0.485125	1.22765	0.694898	1.01134	0.180367	1.37258
chr4	32030167	32035199	-	MMERVK10C-int	ERVK	LTR	MMERVK10C-int_dup631	4.31761	4.43136	4.14203	4.10111	4.43213	4.35311	4.34681	3.93584	4.30279	3.69456	4.22492	3.71031	4.26615	4.02666	4.53079	4.24596	4.14974	4.5441	4.30776	4.25808	4.34023	3.83183	4.34187	4.17467	4.15777	4.24675	4.15391	4.08731	4.04402	3.99697	4.13867	3.97323	4.15428	3.74929	3.96773	3.78772	4.31278	4.31693	4.49802	4.2322	3.88412	4.15964	4.04444	3.99469	4.23485	4.22929	3.91137	4.54879	4.42435	4.24048
chr4	32035795	32036065	-	MMERVK10C-int	ERVK	LTR	MMERVK10C-int_dup635	0.540407	1.08531	1.08663	-0.30051	-0.141462	0.0254727	0.960427	0.36212	-0.210833	-0.675268	0.0834482	-0.649485	-0.755566	-0.712987	-1.32897	1.01522	0.622572	0.415805	0.104367	0.173803	0.515607	0.490265	0.0185014	0.0305304	-0.145805	0.0865844	-1.32897	-0.779676	0.276279	-0.748747	-0.204923	0.19506	0.197584	0.47162	-1.32897	-0.0273629	-0.777115	0.724607	-0.0832737	-0.122346	0.561284	0.327256	-0.097267	-0.19452	-1.32897	0.760362	-0.118388	0.374943	1.23779	-0.176248
chr4	32036064	32036406	-	MMERVK10C-int	ERVK	LTR	MMERVK10C-int_dup636	0.853192	0.704276	-0.704236	-1.32897	1.37949	0.0254727	0.679805	1.3377	1.31903	0.821334	0.0834482	-0.189411	-0.755566	-0.282684	0.626175	1.01522	0.391003	1.02576	0.983787	0.173803	1.13964	-0.149797	0.70289	0.717845	0.210123	1.25668	0.62574	0.183755	0.764581	0.981561	0.0343516	-0.061764	0.415713	0.663926	0.361282	0.454161	-0.0671903	0.559002	1.26276	-0.806926	0.87559	0.115447	1.00598	0.252261	0.848293	0.563586	0.976398	0.727949	1.07952	-0.176248
chr4	32780903	32781911	-	MMERVK10C-int	ERVK	LTR	MMERVK10C-int_dup637	1.76171	2.65722	1.86147	2.11444	2.21287	2.17945	2.33387	2.04424	2.12398	2.55434	1.70688	2.15989	2.39358	1.55685	1.52596	1.79244	2.17239	0.84963	2.157	2.39631	2.53945	2.06108	2.23329	2.5869	1.88202	1.50182	2.10128	1.48329	1.41927	2.41272	1.81896	2.34058	2.49547	2.12185	2.10391	1.88855	1.39167	1.53946	1.87705	1.58557	2.39148	2.27865	2.38648	1.95878	2.13904	1.58004	2.49306	2.061	1.51018	1.23011
chr4	32781903	32783273	-	MMERVK10C-int	ERVK	LTR	MMERVK10C-int_dup638	1.42587	1.7455	2.36283	2.24615	2.62331	2.57916	2.93003	2.51642	1.31903	2.55434	1.70688	1.90706	2.09872	1.20545	2.47312	2.78464	2.6102	2.40926	2.157	2.80071	2.40542	2.50665	2.41058	2.42888	1.97776	1.89416	2.10128	1.82115	1.86794	1.65856	2.3036	2.23011	2.11399	2.12185	2.21826	2.68348	2.27787	2.57368	2.45753	2.0759	2.487	2.11713	2.7738	2.75322	2.07188	2.02491	2.35235	2.39266	2.02632	2.10221
chr4	32783552	32784035	-	MMERVK10C-int	ERVK	LTR	MMERVK10C-int_dup640	0.140481	0.907339	-0.269715	0.293816	0.664178	0.0254727	0.118995	0.36212	-0.664186	0.996536	0.783283	-0.189411	0.453505	1.06632	0.435697	0.378294	0.622572	0.415805	-0.235543	0.173803	1.44309	0.932083	0.0185014	0.0305304	0.495387	0.787144	-1.32897	0.756319	0.276279	-0.0155823	0.419128	-0.374427	0.605152	0.985379	0.361282	1.22769	0.912191	0.371894	0.171037	0.340035	1.01031	0.511913	0.155385	0.252261	-0.0013785	0.563586	-0.421152	0.727949	0.462798	0.691915
chr4	32784087	32784670	-	MMERVK10C-int	ERVK	LTR	MMERVK10C-int_dup642	0.354258	1.51632	1.35344	1.17675	0.943882	0.711561	1.48841	1.52726	-0.210833	0.821334	0.356196	1.70996	1.34195	0.544063	1.08146	-0.398299	0.115022	1.02576	0.808997	1.50147	0.228615	0.728021	1.40736	0.523005	0.210123	0.0865844	1.29805	0.400847	0.89645	0.2465	0.973181	0.919525	1.05844	-0.0127229	0.861143	0.645585	1.04781	1.13096	0.890395	1.20606	1.01031	0.675594	1.00598	0.868282	1.00051	0.335667	0.530452	0.374943	0.462798	0.174377
chr4	32784757	32785449	-	MMERVK10C-int	ERVK	LTR	MMERVK10C-int_dup644	0.70526	1.08531	1.67913	1.30312	1.71362	0.711561	1.29973	0.996478	1.67535	0.114427	0.783283	0.439225	-0.346342	0.739915	0.626175	1.25212	1.29447	2.12962	1.40851	1.0713	0.754871	0.728021	1.16518	1.18146	1.54951	0.589176	0.825373	1.38483	0.458036	0.660347	0.853319	0.919525	1.40285	0.985379	0.861143	1.10268	1.2859	0.371894	1.14899	1.49963	1.45033	0.822583	1.24253	1.20245	1.26385	0.933492	1.41419	0.727949	1.62924	2.01799
chr4	88767104	88769911	-	MMERVK10C-int	ERVK	LTR	MMERVK10C-int_dup782	0.540407	0.704276	0.759025	0.0270437	1.17806	-0.301824	0.331086	0.996478	1.02077	0.114427	0.783283	0.439225	-0.346342	1.06632	0.21619	0.731622	0.115022	0.415805	0.379266	1.0713	-0.60837	0.728021	1.29135	-0.297593	-1.32897	-1.32897	0.117724	1.57546	1.01727	0.2465	0.419128	0.919525	0.772579	0.249679	1.52622	0.454161	1.17176	1.13096	1.46647	0.68964	-0.4012	0.511913	0.557339	0.737154	-0.74086	0.0648601	0.344821	0.159682	0.90172	1.37258
chr4	109696299	109700667	-	MMERVK10C-int	ERVK	LTR	MMERVK10C-int_dup801	4.89721	4.89251	4.68014	4.6923	4.67166	4.71268	4.93049	4.8386	4.66268	4.74766	4.94612	4.47174	5.00283	4.86941	4.91547	5.03831	4.77289	5.0204	4.63046	4.8992	5.09513	4.74538	5.24429	4.85119	4.50171	4.27999	4.01778	4.92898	4.81779	4.72307	4.79637	4.72973	4.45443	4.84159	4.34028	4.77704	4.89259	4.74095	4.83799	4.99141	4.73433	4.93307	4.48574	4.8474	4.78885	4.60713	4.70228	5.00151	5.27144	4.88826
chr4	123863110	123868192	-	MMERVK10C-int	ERVK	LTR	MMERVK10C-int_dup833	1.68479	1.08531	0.932108	0.518873	0.810798	1.03615	1.08261	0.713888	0.644335	1.42207	0.0834482	-0.189411	0.644895	0.317384	0.626175	-0.0906449	0.997288	0.84963	1.28034	0.893754	0.754871	0.932083	-0.307653	0.717845	0.495387	0.0865844	1.29805	1.16512	1.23222	1.1188	1.18662	1.59052	0.197584	-0.0127229	-1.32897	0.645585	0.595445	1.13096	1.72653	0.525402	1.13352	0.95597	0.557339	0.0460969	0.485125	1.58004	-0.118388	1.45142	1.23779	1.37258
chr4	123869044	123869386	-	MMERVK10C-int	ERVK	LTR	MMERVK10C-int_dup838	0.140481	0.467876	0.759025	-0.724973	1.37949	-0.301824	0.118995	0.147777	0.133605	0.821334	-0.693038	-0.189411	-1.32897	0.739915	-0.0428146	-1.32897	0.822062	-0.661891	0.610073	0.893754	0.228615	0.205443	-0.729762	0.717845	-0.145805	0.0865844	-0.224264	-0.779676	-1.32897	-1.32897	0.0343516	-0.061764	0.415713	0.47162	0.361282	-0.345885	0.189004	0.15685	0.387165	-0.806926	0.15886	-0.433076	-0.403761	-0.483461	-1.32897	-0.268806	0.131728	0.159682	0.180367	0.45623
chr4	139954557	139955052	+	MMERVK10C-int	ERVK	LTR	MMERVK10C-int_dup853	1.42587	0.907339	0.562309	1.52684	0.664178	1.88887	0.826928	0.996478	-0.210833	-0.227049	1.3802	0.673857	0.232785	1.20545	0.945062	1.01522	1.54077	1.32425	1.52621	0.4556	1.13964	0.728021	1.16518	0.29768	1.54951	0.961195	0.117724	0.905829	0.89645	0.981561	1.08384	1.05532	1.40285	0.47162	0.861143	0.645585	1.04781	0.559002	0.171037	0.837078	0.726979	0.822583	1.3477	0.737154	0.678107	0.335667	0.842503	0.87659	1.07952	1.07202
chr4	139955053	139957841	+	MMERVK10C-int	ERVK	LTR	MMERVK10C-int_dup854	2.71369	2.19673	2.63747	2.42358	2.49903	2.72152	2.23192	2.68514	3.05655	2.31073	2.6671	1.35228	2.63829	2.5105	2.61474	2.92829	2.43854	2.79701	2.7477	2.32804	2.17767	2.37285	2.41058	2.4835	1.77947	2.45607	2.86151	2.52281	1.86794	2.1175	2.76872	2.58459	2.49547	2.46959	2.04314	1.88855	2.27787	2.11784	2.30652	2.53057	2.23517	2.173	2.61433	2.12537	2.32356	1.77473	2.14045	2.70254	1.93682	1.83318
chr4	141798876	141799855	-	MMERVK10C-int	ERVK	LTR	MMERVK10C-int_dup855	1.22321	1.94322	1.08663	1.80835	1.71362	1.80606	1.29973	2.32533	0.844797	0.996536	1.3802	1.81187	1.88772	1.65723	0.945062	1.63381	1.42287	1.96644	1.28034	1.92775	1.44309	1.41306	1.40736	1.30792	1.54951	1.50182	2.02215	1.66209	1.23222	1.56557	1.61294	1.75913	2.17506	1.66274	1.9797	2.22483	1.82832	1.44766	1.14899	1.3107	1.78704	1.07806	1.3477	1.2986	1.76682	1.94624	1.7496	1.45142	0.90172	0.45623
chr4	141799847	141802345	-	MMERVK10C-int	ERVK	LTR	MMERVK10C-int_dup856	2.41349	2.59977	2.02333	2.1818	2.73772	2.1121	2.68199	2.47097	1.96086	1.75026	2.39205	1.70996	2.33924	1.92224	1.70558	2.58229	1.29447	2.2762	2.42291	2.18097	2.093	2.14557	2.71075	2.85893	2.23191	2.39669	2.4425	3.15098	2.35432	2.1175	2.7352	2.2864	2.11399	2.46959	2.04314	2.59342	2.93203	2.91954	3.07108	2.61473	2.39148	1.99843	2.43502	2.61065	1.9274	1.86303	1.31656	2.18022	2.95406	3.19584
chr4	141802656	141802835	-	MMERVK10C-int	ERVK	LTR	MMERVK10C-int_dup859	-0.414726	0.467876	-1.32897	0.518873	-0.817136	0.0254727	0.331086	0.713888	0.844797	0.621875	0.356196	0.673857	-0.346342	0.317384	0.21619	-0.0906449	0.622572	-0.207482	0.610073	0.4556	-0.60837	-0.149797	0.284347	-0.723015	0.210123	0.787144	0.117724	-0.0718912	-0.174848	-0.336084	0.419128	-0.374427	0.772579	-1.32897	-0.409934	-0.755263	0.40649	-0.0959578	-0.0832737	-0.806926	-0.4012	-0.132901	0.87136	-0.483461	0.848293	1.35492	0.131728	-1.32897	0.180367	-0.640419
chr4	145831077	145831301	-	MMERVK10C-int	ERVK	LTR	MMERVK10C-int_dup861	0.853192	1.38645	1.08663	1.30312	0.664178	1.62466	1.48841	0.862091	0.644335	1.42207	1.88968	1.70996	0.813843	1.33233	1.70558	1.13852	0.391003	1.18271	1.83076	1.22938	-0.130013	1.26984	0.508743	1.18146	1.11665	1.71129	0.117724	1.38483	0.89645	0.981561	1.08384	1.17942	1.68067	1.66274	0.995506	1.10268	1.04781	0.724607	1.02548	1.3107	1.35226	0.95597	1.3477	0.592904	1.00051	0.0648601	0.694898	1.6296	0.698887	0.691915
chr4	146469392	146469616	-	MMERVK10C-int	ERVK	LTR	MMERVK10C-int_dup866	2.20895	1.94322	2.82482	1.72047	2.21287	1.96718	2.00348	2.04424	2.40352	2.49719	2.50843	1.81187	2.88587	2.92718	2.56906	2.49268	2.43854	1.57145	2.29607	2.80071	1.80434	1.41306	1.61467	1.7255	2.6933	2.76867	2.24758	2.21422	2.64426	1.9062	1.99921	2.39279	2.11399	1.66274	2.21826	2.54619	2.38421	2.38859	1.72653	2.48658	2.487	1.7998	1.62378	1.47359	2.2032	1.77473	2.44766	1.6296	1.73921	2.01799
chr4	147181714	147181938	-	MMERVK10C-int	ERVK	LTR	MMERVK10C-int_dup871	0.140481	0.467876	0.562309	0.0270437	0.500954	0.292075	0.515956	0.862091	-0.664186	0.390348	0.356196	0.673857	0.813843	0.0483262	0.794411	0.378294	0.115022	-0.661891	0.104367	0.4556	0.228615	-0.149797	0.284347	0.889475	0.937738	1.11649	1.00071	1.04129	0.458036	0.468213	0.0343516	0.19506	1.29692	-0.0127229	-0.104758	0.233396	0.189004	0.873144	0.171037	0.12729	0.561284	-0.812571	0.722877	0.252261	0.848293	0.335667	0.131728	0.87659	-0.171154	-1.32897
chr5	3897975	3903055	+	MMERVK10C-int	ERVK	LTR	MMERVK10C-int_dup892	0.354258	0.185	1.08663	0.293816	-0.141462	-0.725855	-0.43048	-0.104063	0.133605	0.114427	0.0834482	-1.32897	-0.346342	0.317384	-0.358719	-0.398299	0.115022	1.02576	-0.681056	0.173803	0.754871	-0.149797	0.0185014	0.0305304	-0.145805	0.589176	-0.673367	0.183755	0.0682772	0.468213	-1.32897	0.769613	-0.059502	-0.333703	-0.409934	0.9658	0.189004	0.873144	-0.392214	-0.122346	0.15886	-1.32897	-0.403761	0.737154	0.485125	-0.268806	-0.118388	-0.400594	1.23779	0.894451
chr5	4203378	4207711	+	MMERVK10C-int	ERVK	LTR	MMERVK10C-int_dup896	0.140481	0.704276	-0.704236	-0.30051	-0.141462	0.0254727	0.118995	0.147777	-0.664186	1.42207	-0.253173	0.15888	0.232785	0.317384	0.435697	-0.398299	0.115022	-0.661891	-0.235543	-1.32897	-1.32897	-0.149797	-0.307653	0.0305304	-0.145805	1.38445	0.62574	-0.779676	-0.467418	-0.0155823	1.08384	-0.061764	0.772579	-1.32897	-0.409934	-0.755263	0.595445	-0.792729	-0.0832737	-0.122346	-0.4012	-0.812571	-0.793436	-1.32897	-1.32897	-1.32897	0.344821	-0.0934269	0.90172	-0.640419
chr5	15056211	15061154	-	MMERVK10C-int	ERVK	LTR	MMERVK10C-int_dup921	-0.110577	1.08531	0.759025	0.518873	0.316878	0.292075	-0.12974	0.36212	0.844797	0.114427	0.356196	-0.189411	-0.0279124	0.544063	0.794411	0.731622	0.391003	0.415805	0.104367	-0.640755	0.228615	1.26984	-0.729762	0.29768	1.27581	1.11649	0.393979	0.400847	0.619435	-0.336084	-0.850577	0.413001	-0.059502	-0.333703	-0.797477	0.645585	-0.378918	0.724607	1.14899	-0.424406	-0.4012	-0.433076	-0.403761	-0.19452	-0.324249	0.563586	-0.421152	0.159682	0.698887	-0.176248
chr5	18344988	18345627	+	MMERVK10C-int	ERVK	LTR	MMERVK10C-int_dup926	1.42587	1.51632	1.57852	1.52684	1.06572	1.41712	0.960427	1.69479	1.87183	1.42207	0.585486	1.2102	1.34195	1.65723	1.70558	1.25212	2.37647	-0.207482	1.52621	1.0713	0.515607	1.26984	1.70813	1.7255	1.11665	1.50182	0.393979	0.589503	1.66098	2.05045	1.28256	1.59052	1.91354	2.18594	1.23167	0.814559	1.17176	1.34962	1.26276	1.58557	1.35226	1.56938	1.24253	1.20245	1.84934	0.760362	1.50563	1.01134	0.90172	1.92854
chr5	18345623	18345795	+	MMERVK10C-int	ERVK	LTR	MMERVK10C-int_dup927	0.987356	-0.634181	0.0637775	-0.30051	0.316878	0.517011	0.118995	0.548699	0.411453	1.15275	0.0834482	-0.649485	1.54768	0.544063	-0.358719	0.162794	-0.226547	-0.661891	-1.32897	0.173803	0.228615	0.932083	-0.307653	0.717845	-0.619352	0.359657	-0.224264	-0.0718912	0.458036	-0.336084	0.853319	-0.061764	0.605152	1.2481	1.23167	0.233396	-0.0671903	-0.792729	-0.785862	-0.122346	-0.0941614	0.327256	-0.097267	-0.19452	-0.324249	0.563586	0.694898	0.727949	0.462798	-0.640419
chr5	18345930	18346196	+	MMERVK10C-int	ERVK	LTR	MMERVK10C-int_dup928	0.70526	-0.634181	-0.269715	-0.30051	0.664178	1.17462	0.960427	0.36212	0.133605	0.821334	0.783283	0.673857	-0.755566	1.33233	-0.0428146	0.731622	-0.226547	1.02576	0.104367	0.4556	0.228615	1.11083	0.0185014	0.0305304	1.11665	0.961195	1.29805	0.905829	0.276279	1.46617	-0.204923	-0.061764	0.605152	0.249679	1.11841	0.454161	0.40649	-0.792729	0.171037	-0.424406	0.15886	0.95597	0.557339	0.592904	0.678107	0.933492	0.530452	0.727949	0.462798	0.45623
chr1	82892331	82892455	+	MMERVK10C-int	ERVK	LTR	MMERVK10C-int_dup93	2.78912	2.65722	2.58656	2.67803	2.70058	2.62819	2.38226	2.32533	1.67535	2.7627	2.45141	2.56207	2.4965	2.5105	2.25967	2.18463	3.02869	1.96644	2.59442	2.64105	2.77509	2.7952	2.29484	2.63595	2.23191	2.62082	2.4425	2.27046	2.35432	2.74508	2.2091	2.44319	2.11399	2.41714	2.79873	2.76825	2.03832	2.91954	2.25246	2.2958	2.53249	2.11713	2.95115	2.22662	2.48714	2.73582	2.14045	2.39266	2.59311	2.80155
chr5	26073833	26074764	+	MMERVK10C-int	ERVK	LTR	MMERVK10C-int_dup932	0.140481	0.907339	0.0637775	-0.724973	-0.440099	-0.725855	-0.43048	-0.409362	-0.664186	0.114427	0.0834482	0.15888	-0.755566	-0.712987	0.435697	0.378294	-0.226547	0.648963	-0.235543	0.4556	-1.32897	-0.622123	-0.307653	-1.32897	0.937738	0.589176	0.825373	0.183755	-0.174848	1.24412	-0.204923	-0.374427	-1.32897	-0.747162	-0.409934	-0.0273629	-0.378918	0.15685	-0.392214	-0.424406	-0.0941614	-0.132901	-0.403761	-0.845143	-0.324249	0.335667	-0.804804	-0.0934269	0.698887	-1.32897
chr5	33947757	33951038	-	MMERVK10C-int	ERVK	LTR	MMERVK10C-int_dup941	1.1101	1.38645	1.67913	0.884988	1.71362	1.71821	1.48841	1.23268	1.77693	1.93377	0.783283	1.35228	0.965064	1.06632	1.08146	0.880376	1.64976	0.84963	1.73621	1.50147	1.90711	0.932083	1.02692	1.7255	0.73345	0.589176	0.117724	1.16512	1.32877	0.468213	-1.32897	1.05532	0.772579	0.47162	0.861143	1.72851	1.75093	1.24443	1.36821	1.20606	1.35226	2.173	1.1291	1.38875	1.26385	0.933492	1.09892	0.87659	1.23779	1.07202
chr5	70562965	70568047	+	MMERVK10C-int	ERVK	LTR	MMERVK10C-int_dup958	1.3281	1.7455	0.334471	1.30312	1.17806	1.17462	0.960427	0.862091	0.133605	0.996536	1.2525	0.439225	0.453505	1.65723	0.945062	0.565747	0.822062	1.02576	1.52621	0.173803	0.228615	0.932083	0.284347	0.523005	0.937738	0.961195	1.15703	1.89456	1.01727	-0.0155823	-1.32897	1.39956	0.415713	0.833587	1.43456	1.34273	1.75093	1.44766	2.13784	1.09324	1.24703	0.675594	0.87136	0.868282	1.00051	0.0648601	-1.32897	0.374943	1.23779	1.07202
chr1	90989164	90994196	-	MMERVK10C-int	ERVK	LTR	MMERVK10C-int_dup97	-0.800609	0.185	0.562309	0.293816	0.664178	0.292075	0.826928	-0.104063	0.133605	0.114427	0.356196	0.673857	1.22692	0.0483262	0.21619	1.25212	-0.226547	-0.661891	0.610073	0.4556	-1.32897	0.205443	0.284347	0.523005	1.11665	-1.32897	0.117724	0.905829	0.276279	-0.0155823	0.853319	0.413001	-0.372554	0.47162	0.361282	-0.0273629	0.595445	0.371894	0.575095	0.340035	0.15886	-0.132901	-0.403761	-0.19452	-0.324249	0.0648601	0.131728	-0.0934269	0.180367	0.691915
chr5	96057303	96062246	+	MMERVK10C-int	ERVK	LTR	MMERVK10C-int_dup980	0.354258	-0.634181	0.759025	0.293816	-0.141462	0.882965	1.08261	0.147777	-1.32897	0.114427	0.0834482	1.05259	0.453505	0.912329	0.945062	-0.0906449	0.391003	-1.32897	0.379266	-0.176736	0.228615	0.728021	0.0185014	0.29768	0.73345	0.589176	-0.224264	0.183755	0.619435	0.2465	-1.32897	0.413001	0.197584	0.249679	-0.104758	0.454161	-0.378918	0.873144	0.890395	0.68964	0.561284	1.19062	-0.403761	0.592904	0.262284	0.760362	-1.32897	0.159682	0.180367	-0.640419

### Sheet: RLTR14-int
chr	start	end	strand	ID	Family	Class	Row.names	CONTROL.SIX.1J.1	CONTROL.SIX.1J.2	CONTROL.SIX.1J.3	CONTROL.SIX.1J.4	CONTROL.SIX.J1.1	CONTROL.SIX.J1.2	CONTROL.SIX.J1.3	CONTROL.SIX.J1.4	MAT_MUT.SIX.1J.1	MAT_MUT.SIX.1J.2	MAT_MUT.SIX.1J.3	MAT_MUT.SIX.1J.4	MAT_WT.SIX.1J.1	MAT_WT.SIX.1J.2	MAT_WT.SIX.1J.3	MAT_WT.SIX.1J.4	PATHAPLO_WT.SIX.J1.1	PATHAPLO_WT.SIX.J1.2	PATHAPLO_WT.SIX.J1.3	PATHAPLO_WT.SIX.J1.4	MATHAPLO_WT.SIX.J1.1	MATHAPLO_WT.SIX.J1.2	MATHAPLO_WT.SIX.J1.3	MATHAPLO_WT.SIX.J1.4	ZYG_HOMO.SIX.1J.1	ZYG_HOMO.SIX.1J.2	ZYG_HOMO.SIX.1J.3	ZYG_HOMO.SIX.1J.4	ZYG_HOMO.TWELVE.J1.1	ZYG_HOMO.TWELVE.J1.2	ZYG_HOMO.TWELVE.J1.3	ZYG_HOMO.TWELVE.J1.4	ZYG_HOMO.SIX.J1.1	ZYG_HOMO.SIX.J1.2	ZYG_HOMO.SIX.J1.3	ZYG_HOMO.SIX.J1.4	ZYG_WT.SIX.1J.1	ZYG_WT.SIX.1J.2	ZYG_WT.SIX.1J.3	ZYG_WT.SIX.1J.4	ZYG_WT.TWELVE.J1.1	ZYG_WT.TWELVE.J1.2	ZYG_WT.TWELVE.J1.3	ZYG_WT.TWELVE.J1.4	ZYG_WT.SIX.J1.1	ZYG_WT.SIX.J1.2	ZYG_WT.SIX.J1.3	ZYG_WT.SIX.J1.4	MATZYG.SIX.1J.1	MATZYG.SIX.1J.2
chr12	72000320	72001116	+	RLTR14-int	ERV1	LTR	RLTR14-int_dup1042	-0.110577	-0.634181	0.0637775	0.518873	0.316878	-0.725855	-0.12974	0.36212	-0.210833	0.390348	-0.253173	0.673857	-0.755566	-0.282684	-0.763773	-0.0906449	-0.674925	-0.207482	0.808997	-0.176736	1.13964	-0.622123	-0.729762	-0.723015	0.210123	0.589176	-0.673367	-0.382807	0.458036	1.24412	-0.491928	0.769613	0.605152	-0.747162	0.712969	0.233396	0.40649	-0.0959578	-0.392214	-0.122346	0.87559	-0.132901	-1.32897	0.252261	0.848293	0.335667	0.530452	-0.0934269	0.698887	0.174377
chr12	75670452	75670677	-	RLTR14-int	ERV1	LTR	RLTR14-int_dup1051	1.83473	1.51632	2.16885	1.89117	1.63706	1.41712	1.19525	0.996478	0.844797	0.821334	0.585486	1.6003	1.80993	0.912329	1.20607	1.25212	1.29447	0.84963	1.52621	0.691247	1.69367	1.54334	0.508743	1.18146	1.11665	2.05644	2.10128	1.48329	0.458036	0.981561	1.37251	1.05532	1.98349	1.47026	2.10391	1.81075	1.66915	1.44766	0.890395	0.837078	1.13352	0.511913	1.3477	1.70174	1.00051	1.47186	1.41419	1.13457	1.73921	1.62119
chr12	75671449	75671518	-	RLTR14-int	ERV1	LTR	RLTR14-int_dup1052	-0.110577	0.185	0.562309	-1.32897	-0.440099	0.292075	0.331086	0.548699	1.1776	0.996536	0.356196	-0.189411	-0.0279124	1.06632	1.08146	1.25212	0.391003	1.18271	-0.235543	1.50147	0.515607	0.728021	0.0185014	1.04284	0.73345	0.589176	0.117724	1.16512	-0.467418	0.2465	-0.204923	0.413001	0.605152	-0.333703	0.861143	0.233396	0.40649	0.371894	-0.785862	-0.806926	0.15886	0.675594	0.370316	-0.19452	0.678107	0.563586	0.976398	-0.400594	1.3804	0.174377
chr12	75672853	75673103	-	RLTR14-int	ERV1	LTR	RLTR14-int_dup1053	1.1101	1.51632	0.0637775	1.03823	0.664178	0.711561	1.08261	0.548699	1.67535	1.75026	0.585486	0.15888	0.232785	2.00077	0.945062	1.13852	0.115022	1.02576	1.40851	0.691247	1.69367	0.932083	0.70289	1.53177	1.41914	1.11649	1.42651	1.57546	0.764581	0.981561	0.853319	0.19506	0.772579	0.663926	1.69372	1.22769	1.17176	0.724607	1.02548	0.837078	1.35226	0.675594	1.00598	0.252261	0.848293	0.760362	0.976398	1.71106	1.23779	1.62119
chr12	75673177	75673340	-	RLTR14-int	ERV1	LTR	RLTR14-int_dup1054	0.70526	0.467876	0.334471	0.518873	0.105834	-0.725855	0.118995	-0.797102	0.844797	0.114427	-0.253173	0.15888	0.232785	-0.712987	0.626175	0.378294	-1.32897	1.02576	-0.681056	1.0713	0.228615	0.205443	-0.729762	-0.297593	0.73345	-1.32897	-0.673367	0.400847	0.276279	-0.748747	-0.204923	-0.061764	-0.059502	-0.747162	-0.409934	-0.345885	0.40649	1.13096	0.741341	-0.424406	-0.0941614	-0.132901	-0.403761	0.432613	-0.324249	0.335667	0.530452	0.159682	-0.636904	-0.640419
chr13	67084158	67084535	-	RLTR14-int	ERV1	LTR	RLTR14-int_dup1099	-0.110577	0.467876	0.759025	0.0270437	0.500954	0.0254727	-0.43048	0.147777	-0.664186	1.53996	-0.253173	0.439225	-0.346342	-0.712987	0.435697	0.565747	0.115022	0.137563	-0.681056	0.691247	0.228615	-0.149797	0.284347	-0.297593	-0.145805	0.589176	0.393979	0.183755	-0.174848	-0.0155823	0.23953	0.602298	0.772579	-1.32897	1.11841	0.454161	-0.378918	0.15685	0.741341	0.340035	-0.4012	-0.132901	-0.793436	0.0460969	0.485125	-0.703622	0.694898	1.01134	0.90172	1.37258
chr14	4512625	4513240	+	RLTR14-int	ERV1	LTR	RLTR14-int_dup1189	-0.800609	-0.167212	-0.704236	-0.724973	-0.440099	-0.725855	-0.43048	-0.409362	0.644335	-0.227049	0.585486	-0.649485	-1.32897	-0.712987	-0.358719	0.565747	-1.32897	-1.32897	-1.32897	-1.32897	-1.32897	-0.622123	-0.307653	-0.297593	1.27581	1.25668	0.393979	0.400847	-0.174848	-0.336084	0.578823	0.769613	0.772579	-0.0127229	0.146999	0.814559	-1.32897	-0.402681	0.890395	-0.424406	-0.791758	-0.812571	0.155385	-0.19452	-0.74086	0.0648601	-0.421152	-0.791361	1.23779	0.691915
chr14	4869020	4869634	+	RLTR14-int	ERV1	LTR	RLTR14-int_dup1212	-0.800609	-1.32897	-1.32897	-0.30051	-0.440099	-0.725855	-1.32897	-1.32897	-1.32897	-0.227049	-1.32897	-1.32897	-1.32897	-1.32897	-1.32897	-1.32897	-1.32897	-0.661891	-1.32897	-1.32897	-1.32897	-1.32897	-1.32897	0.0305304	0.495387	0.787144	-0.673367	1.04129	0.764581	-1.32897	0.853319	-0.061764	1.50152	0.249679	-0.797477	-0.345885	-0.777115	-1.32897	-1.32897	-1.32897	-1.32897	-0.433076	-0.793436	-0.845143	-0.74086	-1.32897	-1.32897	-1.32897	0.698887	0.691915
chr14	5864981	5865116	-	RLTR14-int	ERV1	LTR	RLTR14-int_dup1265	0.140481	-0.167212	0.932108	0.518873	0.943882	-1.32897	-0.43048	-0.409362	0.411453	0.621875	0.783283	0.439225	0.453505	0.912329	-0.358719	-0.398299	-0.674925	0.137563	0.379266	0.691247	-0.130013	-0.149797	-1.32897	0.29768	0.937738	1.50182	1.54446	0.589503	0.0682772	0.468213	1.61294	-0.061764	0.415713	-0.747162	0.361282	0.645585	-0.378918	-0.792729	-1.32897	-0.122346	0.726979	0.675594	0.370316	-0.483461	-1.32897	0.335667	0.842503	0.159682	0.180367	1.50223
chr14	5865173	5865788	-	RLTR14-int	ERV1	LTR	RLTR14-int_dup1266	1.60354	1.7455	1.57852	1.41931	1.92158	1.30096	1.39715	1.77178	1.1776	1.53996	1.88968	1.90706	1.34195	1.55685	1.78764	1.35742	0.622572	1.32425	0.808997	0.893754	0.960042	0.932083	0.70289	1.18146	2.15207	2.33476	1.65349	1.89456	1.41927	0.829875	1.37251	1.67728	1.18261	1.2481	0.995506	1.34273	1.2859	1.34962	1.9468	1.40826	1.78704	1.07806	1.24253	0.737154	0.485125	0.335667	0.530452	0.562216	1.73921	1.92854
chr14	5946338	5947114	-	RLTR14-int	ERV1	LTR	RLTR14-int_dup1272	-0.110577	-0.167212	-0.269715	-1.32897	-0.141462	0.517011	-0.810882	-0.797102	-1.32897	-0.227049	-0.253173	-0.649485	-1.32897	-0.712987	-0.763773	-1.32897	0.115022	-1.32897	-0.681056	-1.32897	-1.32897	-0.622123	-0.307653	-1.32897	0.73345	1.50182	1.00071	1.04129	-0.834816	0.468213	0.0343516	-0.061764	-0.059502	-1.32897	-0.409934	0.454161	-0.777115	-0.792729	-0.785862	-0.424406	-0.791758	-0.812571	-0.097267	-0.845143	-1.32897	-0.703622	-0.804804	-0.0934269	0.90172	1.23011
chr14	5979730	5980360	-	RLTR14-int	ERV1	LTR	RLTR14-int_dup1274	1.51744	-0.634181	1.2262	0.713513	0.500954	-0.301824	0.826928	0.713888	0.133605	0.114427	0.356196	-0.189411	0.813843	0.912329	0.435697	0.731622	0.997288	-1.32897	-1.32897	0.173803	-0.60837	-0.149797	0.70289	1.04284	1.41914	1.25668	0.62574	0.400847	0.764581	1.1188	1.18662	-0.061764	1.29692	0.47162	1.23167	1.34273	0.40649	0.724607	-0.0832737	-0.122346	1.13352	0.115447	0.370316	1.09943	0.485125	-0.268806	-0.118388	-0.791361	1.23779	1.73108
chr14	7300773	7300908	-	RLTR14-int	ERV1	LTR	RLTR14-int_dup1346	0.70526	0.907339	-0.704236	-1.32897	0.105834	0.292075	-0.12974	-0.104063	0.644335	0.621875	-0.253173	1.2102	-0.0279124	-0.282684	0.626175	0.565747	-1.32897	0.137563	0.379266	-0.640755	0.228615	0.205443	-0.307653	0.29768	0.495387	-0.250533	-0.224264	-1.32897	-0.174848	-0.748747	0.0343516	0.19506	0.415713	0.47162	-0.409934	-0.345885	-0.777115	0.724607	0.890395	0.12729	-0.791758	-0.433076	0.557339	0.252261	0.262284	0.0648601	-0.118388	0.159682	0.462798	1.07202
chr14	7300989	7301604	-	RLTR14-int	ERV1	LTR	RLTR14-int_dup1347	1.97054	3.04932	2.47903	2.04379	2.9103	2.47579	2.06407	2.16332	2.04472	2.17153	2.61613	2.50235	2.63829	2.07523	2.82368	2.85825	2.37647	2.05033	2.157	2.25638	1.57382	2.62908	2.66486	3.05201	2.85333	2.2023	3.56652	3.05818	2.52706	2.18158	2.95496	2.2864	2.63242	2.12185	2.5153	2.44681	2.93203	2.52958	2.30652	2.24389	2.77889	1.93521	1.99146	1.77042	2.13904	2.02491	1.67277	1.93102	3.16582	3.40926
chr14	7474589	7475203	-	RLTR14-int	ERV1	LTR	RLTR14-int_dup1358	0.354258	0.467876	0.0637775	0.518873	-0.440099	-0.301824	-1.32897	-0.797102	-0.664186	-1.32897	-0.253173	-0.649485	-0.755566	-0.282684	-0.0428146	-0.0906449	-0.226547	-1.32897	-1.32897	0.173803	-1.32897	-0.622123	-0.307653	-0.723015	0.495387	1.61035	0.117724	1.82115	-0.174848	0.829875	0.973181	-0.061764	0.415713	0.249679	1.43456	-0.0273629	-0.378918	0.559002	0.575095	-0.806926	-0.0941614	-0.433076	-0.403761	0.252261	-0.324249	-0.268806	-1.32897	-1.32897	0.90172	1.83318
chr14	7553343	7553958	-	RLTR14-int	ERV1	LTR	RLTR14-int_dup1362	-0.110577	-1.32897	-0.704236	-0.30051	-1.32897	-0.301824	-0.810882	-1.32897	-1.32897	-1.32897	-0.253173	-0.649485	-0.346342	-1.32897	-0.763773	0.565747	-0.674925	-0.661891	-1.32897	0.4556	-1.32897	-1.32897	-0.307653	-0.723015	-0.619352	0.961195	0.117724	0.183755	-0.174848	-0.336084	-0.850577	-0.774153	-0.372554	0.249679	-0.797477	-0.345885	0.595445	-0.402681	-0.785862	-0.806926	-1.32897	-0.812571	-0.097267	-0.845143	-0.324249	-0.703622	-0.804804	-1.32897	0.698887	1.83318
chr14	7555735	7555807	+	RLTR14-int	ERV1	LTR	RLTR14-int_dup1363	0.354258	0.185	0.759025	-0.30051	-0.817136	0.0254727	-0.43048	-1.32897	-0.664186	-0.675268	-0.693038	-0.189411	-0.346342	-0.282684	-0.358719	-1.32897	0.391003	-0.207482	-0.235543	-1.32897	-0.60837	-1.32897	-0.307653	0.29768	-0.619352	-0.250533	-0.224264	0.400847	0.458036	-0.336084	0.419128	0.602298	-0.059502	0.833587	-0.409934	0.814559	-0.378918	-0.0959578	0.171037	-0.806926	-0.0941614	-0.812571	-0.097267	-0.483461	-0.74086	-0.268806	-1.32897	-1.32897	1.3804	0.894451
chr14	19570871	19571006	-	RLTR14-int	ERV1	LTR	RLTR14-int_dup1387	0.540407	1.08531	0.562309	0.518873	0.500954	0.711561	0.515956	-0.409362	-0.210833	0.114427	0.585486	0.673857	-0.346342	0.544063	0.21619	0.565747	0.822062	0.415805	-0.681056	0.173803	-0.60837	0.205443	-0.729762	0.523005	1.54951	2.2023	1.54446	1.48329	0.89645	1.9062	0.973181	1.05532	1.18261	0.663926	1.11841	1.54848	-0.378918	0.559002	0.387165	-0.424406	0.726979	-0.433076	0.155385	-0.483461	1.00051	0.335667	0.131728	-0.0934269	2.5333	2.75026
chr14	19571049	19571664	-	RLTR14-int	ERV1	LTR	RLTR14-int_dup1388	0.70526	1.24373	0.0637775	0.518873	0.316878	-0.725855	-0.12974	-0.104063	0.133605	-0.675268	-0.253173	-0.649485	0.813843	1.06632	-0.358719	-0.789856	0.391003	0.137563	-0.235543	-1.32897	0.515607	0.490265	-0.307653	-0.723015	0.937738	-0.250533	1.54446	0.589503	0.276279	1.24412	1.28256	0.769613	0.92258	-0.333703	1.11841	1.10268	-0.0671903	-0.402681	1.14899	-0.806926	-0.0941614	0.511913	-0.097267	-0.19452	0.485125	0.0648601	0.131728	-0.400594	1.73921	1.73108
chr14	19573441	19573513	+	RLTR14-int	ERV1	LTR	RLTR14-int_dup1389	0.70526	0.467876	0.562309	-0.724973	-0.440099	-1.32897	-1.32897	-0.409362	-1.32897	-1.32897	0.0834482	-0.649485	-0.346342	-1.32897	-0.763773	0.378294	-0.674925	-0.661891	-1.32897	-0.176736	-0.60837	-0.622123	-0.307653	-0.297593	0.937738	0.961195	0.62574	0.183755	-0.834816	-0.336084	-0.204923	-0.061764	0.197584	-0.0127229	-0.797477	-0.0273629	-0.0671903	-1.32897	-0.392214	-0.806926	-0.0941614	-1.32897	-0.097267	-1.32897	-1.32897	-0.268806	-1.32897	-1.32897	0.698887	2.01799
chr14	41235257	41236503	-	RLTR14-int	ERV1	LTR	RLTR14-int_dup1405	-1.32897	-1.32897	-0.269715	-1.32897	-1.32897	-1.32897	-0.810882	-0.797102	-1.32897	-1.32897	-1.32897	-0.649485	-1.32897	-1.32897	-1.32897	-1.32897	-1.32897	-1.32897	-0.681056	-1.32897	-0.60837	-1.32897	-0.729762	-0.297593	-1.32897	0.787144	1.15703	0.756319	-0.174848	0.2465	-1.32897	-0.374427	0.415713	-0.747162	0.146999	1.10268	-1.32897	-0.402681	-1.32897	-1.32897	-1.32897	-0.812571	-1.32897	-1.32897	-1.32897	-0.703622	-1.32897	-1.32897	-0.171154	-1.32897
chr14	41489826	41491092	-	RLTR14-int	ERV1	LTR	RLTR14-int_dup1415	-1.32897	-1.32897	-1.32897	-1.32897	-0.817136	-0.725855	-1.32897	-0.409362	0.133605	-1.32897	-1.32897	-0.649485	-1.32897	-1.32897	-0.763773	-0.789856	-1.32897	-1.32897	-0.235543	-1.32897	-1.32897	-1.32897	-0.729762	-0.723015	-0.619352	1.11649	-0.224264	0.400847	0.619435	0.660347	0.973181	0.19506	0.415713	-0.747162	0.547815	-0.0273629	-0.378918	-1.32897	-0.785862	-1.32897	-1.32897	-1.32897	-1.32897	-1.32897	-0.324249	-1.32897	-1.32897	-1.32897	0.180367	0.45623
chr14	41627054	41627362	-	RLTR14-int	ERV1	LTR	RLTR14-int_dup1422	-1.32897	-0.634181	-1.32897	-1.32897	-1.32897	-0.725855	-1.32897	-1.32897	-1.32897	-1.32897	-1.32897	-1.32897	-1.32897	-1.32897	-1.32897	-0.789856	-1.32897	-1.32897	-0.681056	-1.32897	-1.32897	-0.622123	-1.32897	-0.723015	0.495387	0.787144	1.15703	-0.382807	1.32877	0.468213	0.973181	0.769613	-0.059502	0.833587	0.995506	0.814559	-1.32897	-0.792729	-1.32897	-1.32897	-1.32897	-1.32897	-1.32897	-1.32897	-0.324249	-1.32897	-1.32897	-1.32897	0.180367	0.691915
chr14	42462764	42463481	+	RLTR14-int	ERV1	LTR	RLTR14-int_dup1457	-0.110577	-0.634181	-0.704236	0.884988	-0.817136	-0.301824	-0.810882	-0.409362	-1.32897	-1.32897	-1.32897	-1.32897	-0.755566	0.317384	0.21619	-0.398299	-1.32897	-0.661891	-0.681056	-0.176736	0.754871	0.205443	-0.729762	0.523005	0.495387	1.50182	0.393979	-0.0718912	-0.834816	0.2465	0.853319	0.413001	0.197584	-0.333703	0.547815	-0.0273629	-0.0671903	-1.32897	0.171037	-0.424406	0.374058	-1.32897	-0.403761	-0.483461	-0.74086	0.563586	-0.804804	-1.32897	1.07952	0.174377
chr14	42555908	42556627	+	RLTR14-int	ERV1	LTR	RLTR14-int_dup1460	0.354258	0.704276	1.2262	-0.30051	0.810798	0.0254727	0.331086	0.862091	0.133605	0.114427	1.11239	-0.189411	-0.346342	0.317384	0.794411	1.25212	-0.674925	0.415805	1.13967	1.0713	0.515607	0.932083	1.02692	1.30792	1.27581	1.89416	1.75486	1.96441	0.619435	0.981561	0.72259	0.769613	0.415713	1.36345	1.33668	1.34273	0.762493	0.559002	1.64495	1.20606	-0.4012	0.511913	-0.097267	0.252261	0.262284	0.0648601	0.694898	0.727949	1.93682	0.691915
chr14	43099484	43100201	+	RLTR14-int	ERV1	LTR	RLTR14-int_dup1480	-0.414726	-1.32897	0.0637775	-1.32897	-0.817136	-0.301824	-0.43048	-0.797102	-0.664186	-1.32897	-1.32897	-1.32897	-1.32897	-1.32897	0.21619	-1.32897	0.391003	-1.32897	-1.32897	-1.32897	-0.130013	0.205443	-0.307653	-0.723015	-0.145805	1.11649	0.117724	0.905829	0.89645	-0.0155823	0.0343516	0.19506	0.92258	0.833587	0.547815	-0.345885	0.189004	-0.402681	-0.392214	0.525402	-0.0941614	-1.32897	-1.32897	-0.845143	-0.74086	-0.703622	-1.32897	-0.400594	-1.32897	-0.176248
chr14	43579492	43581212	-	RLTR14-int	ERV1	LTR	RLTR14-int_dup1494	-0.414726	-0.167212	-1.32897	-1.32897	-0.817136	0.0254727	-0.43048	-0.797102	-0.664186	-1.32897	-1.32897	-1.32897	-0.755566	-0.282684	-0.358719	-1.32897	-0.674925	-0.661891	-0.681056	-0.640755	-0.60837	-0.622123	-1.32897	-0.297593	1.27581	2.13121	1.84956	2.09472	1.50442	1.35941	1.68493	2.04672	1.40285	0.249679	1.6124	1.88855	-1.32897	-0.792729	-0.0832737	-0.806926	-1.32897	-1.32897	-1.32897	-1.32897	-1.32897	-0.703622	-1.32897	-0.791361	1.23779	0.894451
chr1	53227972	53228261	+	RLTR14-int	ERV1	LTR	RLTR14-int_dup15	-0.110577	0.185	0.0637775	0.293816	0.316878	0.0254727	-0.43048	0.147777	0.844797	1.15275	0.0834482	1.35228	0.453505	1.06632	-0.0428146	1.01522	-0.226547	-0.661891	0.610073	-0.176736	0.754871	-0.622123	0.284347	0.523005	0.210123	-0.250533	1.42651	1.04129	0.0682772	0.2465	0.578823	0.19506	0.197584	0.833587	0.995506	0.814559	0.189004	0.371894	-0.392214	0.12729	0.561284	0.115447	1.00598	0.988479	0.848293	0.933492	0.694898	0.87659	0.180367	0.174377
chr14	51574424	51575537	-	RLTR14-int	ERV1	LTR	RLTR14-int_dup1562	-1.32897	-1.32897	-0.704236	-0.724973	0.500954	-0.301824	-1.32897	-0.797102	0.133605	-0.675268	-1.32897	-0.649485	-0.346342	-1.32897	0.435697	-0.398299	0.115022	-0.661891	-0.681056	0.4556	-1.32897	-0.622123	-0.729762	-1.32897	1.88202	1.80562	1.54446	0.756319	1.32877	1.35941	0.419128	1.29368	1.50152	1.12271	1.7707	2.22483	-0.0671903	-0.792729	-0.392214	-0.424406	-1.32897	-1.32897	-0.097267	-1.32897	-0.74086	-1.32897	-0.118388	-0.400594	1.3804	1.07202
chr14	51592474	51594205	-	RLTR14-int	ERV1	LTR	RLTR14-int_dup1564	-1.32897	-1.32897	-1.32897	-0.724973	0.316878	-0.725855	-0.12974	0.147777	0.133605	0.114427	0.356196	0.15888	0.813843	0.544063	-0.358719	-0.789856	-1.32897	0.137563	-1.32897	0.173803	-0.130013	-0.622123	-0.307653	0.29768	2.44792	3.40277	2.86151	2.73752	3.06447	2.41272	3.50511	3.41487	3.25851	2.05477	3.46418	3.2234	-1.32897	-0.0959578	-0.785862	0.12729	-0.4012	-0.812571	-0.793436	-0.483461	-0.74086	0.0648601	0.842503	-0.0934269	2.4709	2.18178
chr14	51594572	51594880	-	RLTR14-int	ERV1	LTR	RLTR14-int_dup1565	-0.800609	-1.32897	-1.32897	-1.32897	-1.32897	-1.32897	-1.32897	-1.32897	-1.32897	-0.675268	-1.32897	-1.32897	-1.32897	-1.32897	-1.32897	-1.32897	-1.32897	-1.32897	-1.32897	-1.32897	-1.32897	-1.32897	-1.32897	-0.723015	0.73345	0.0865844	-0.224264	0.589503	0.276279	-0.0155823	0.23953	0.769613	1.18261	0.833587	0.712969	0.454161	-1.32897	-1.32897	-1.32897	-1.32897	-1.32897	-1.32897	-1.32897	-1.32897	-0.74086	-1.32897	-0.421152	-1.32897	0.180367	-1.32897
chr14	51611647	51613379	-	RLTR14-int	ERV1	LTR	RLTR14-int_dup1566	-0.414726	-1.32897	-0.704236	-1.32897	-0.817136	-0.725855	-0.810882	-0.409362	-0.664186	-0.675268	0.0834482	-0.189411	-0.346342	-0.712987	-0.0428146	-0.0906449	0.391003	-0.207482	-1.32897	-1.32897	-1.32897	-1.32897	-1.32897	-0.297593	1.41914	2.90277	1.65349	1.96441	1.8022	2.35831	2.05461	1.4982	2.54258	1.2481	2.60211	2.0326	-0.0671903	-0.792729	-1.32897	-0.424406	-1.32897	-0.433076	-0.793436	0.0460969	0.678107	-1.32897	-1.32897	-0.791361	0.90172	0.174377
chr14	51620358	51621277	-	RLTR14-int	ERV1	LTR	RLTR14-int_dup1568	-0.414726	-0.634181	-1.32897	-1.32897	-0.440099	-0.725855	-0.43048	-1.32897	-1.32897	-1.32897	-1.32897	0.15888	0.453505	-0.282684	-1.32897	-0.398299	-1.32897	-1.32897	0.104367	-1.32897	-1.32897	-1.32897	-0.729762	0.523005	0.937738	1.38445	1.29805	1.38483	1.12875	0.981561	1.08384	1.29368	1.05844	1.56971	1.43456	1.10268	-0.777115	-1.32897	-0.392214	-0.806926	-1.32897	-1.32897	-1.32897	-0.845143	-1.32897	-0.703622	-0.804804	-0.400594	0.462798	-0.640419
chr14	51635992	51637258	-	RLTR14-int	ERV1	LTR	RLTR14-int_dup1572	-0.800609	-1.32897	-1.32897	-1.32897	-1.32897	-1.32897	-0.810882	-0.797102	-1.32897	-0.675268	-1.32897	-1.32897	-0.755566	-0.282684	-0.0428146	-0.789856	-1.32897	-1.32897	-0.681056	-1.32897	-1.32897	-1.32897	-1.32897	-1.32897	0.73345	0.787144	0.825373	1.04129	0.458036	0.829875	0.973181	0.602298	0.605152	0.249679	0.146999	-0.0273629	-1.32897	-1.32897	-1.32897	-0.806926	-0.4012	-0.812571	-1.32897	-0.845143	-0.324249	-0.703622	-1.32897	-1.32897	-0.171154	-0.176248
chr14	51695806	51697114	-	RLTR14-int	ERV1	LTR	RLTR14-int_dup1575	-1.32897	-1.32897	-1.32897	-1.32897	-1.32897	-1.32897	-1.32897	-0.797102	-1.32897	-1.32897	-1.32897	-1.32897	-1.32897	-1.32897	-1.32897	-1.32897	-1.32897	-1.32897	-1.32897	-1.32897	-1.32897	-1.32897	-1.32897	-0.723015	0.937738	1.38445	0.117724	1.16512	0.619435	0.2465	-0.491928	1.39956	1.59387	0.663926	0.712969	0.645585	-0.378918	-1.32897	-1.32897	-1.32897	-1.32897	-1.32897	-1.32897	-1.32897	-1.32897	-0.268806	-1.32897	-1.32897	0.462798	0.45623
chr14	63674614	63675333	-	RLTR14-int	ERV1	LTR	RLTR14-int_dup1586	1.51744	1.08531	2.16885	0.518873	1.06572	1.71821	2.17811	1.69479	1.02077	1.29368	1.11239	1.48162	1.44848	0.912329	1.32076	1.25212	1.54077	1.32425	1.28034	1.37183	1.69367	2.22537	0.70289	1.04284	1.54951	1.97758	1.15703	1.82115	1.93082	2.1175	2.15942	1.98002	1.91354	2.18594	1.7707	1.81075	1.66915	0.559002	1.64495	0.837078	1.86022	1.4836	2.23022	1.70174	1.5861	1.68066	0.131728	1.86136	1.3804	2.01799
chr14	63675738	63676130	-	RLTR14-int	ERV1	LTR	RLTR14-int_dup1587	0.70526	-0.167212	0.562309	0.0270437	0.316878	0.517011	1.08261	-0.409362	-0.210833	1.15275	0.585486	0.673857	0.453505	-0.282684	0.794411	-0.0906449	0.822062	1.02576	0.104367	-0.640755	0.754871	0.205443	0.508743	0.889475	0.495387	1.50182	1.42651	1.48329	0.764581	0.829875	1.08384	1.59052	1.98349	1.36345	0.712969	0.645585	0.762493	0.559002	0.741341	-0.122346	0.374058	-0.433076	0.557339	0.988479	1.37945	0.335667	1.21184	0.562216	0.698887	1.62119
chr14	75850061	75850207	-	RLTR14-int	ERV1	LTR	RLTR14-int_dup1588	0.987356	1.08531	1.86147	1.41931	1.71362	1.62466	0.679805	0.36212	1.31903	0.390348	1.60599	1.48162	1.44848	2.00077	1.32076	0.880376	1.42287	1.45314	2.0821	1.50147	1.57382	1.11083	0.284347	1.53177	2.15207	1.50182	1.00071	1.38483	1.32877	1.1188	0.578823	0.19506	0.415713	0.985379	1.7707	1.54848	1.2859	1.53946	1.36821	1.40826	2.12068	1.3924	0.87136	0.432613	1.00051	0.563586	2.53707	1.6296	1.73921	1.92854
chr1	57929967	57932666	-	RLTR14-int	ERV1	LTR	RLTR14-int_dup16	1.90423	1.84774	1.86147	1.6269	1.92158	1.71821	2.17811	1.69479	1.77693	1.75026	2.6671	2.44006	1.88772	1.55685	2.07591	1.63381	1.64976	2.05033	1.52621	1.8324	2.093	1.66282	2.23329	1.18146	1.11665	1.11649	1.54446	1.74381	1.93082	2.1175	1.37251	1.05532	2.11399	1.36345	2.16222	0.9658	1.75093	1.92708	1.55847	2.4412	1.54215	1.56938	1.78226	2.12537	2.26464	1.94624	1.95822	1.6296	1.62924	1.50223
chr15	75626968	75627071	-	RLTR14-int	ERV1	LTR	RLTR14-int_dup1620	2.59259	3.17264	2.63747	2.6306	2.31469	2.80918	2.68199	2.51642	2.40352	3.10634	2.71634	3.09416	2.16271	2.5105	2.89946	2.58229	2.37647	2.12962	2.88624	2.32804	2.71969	3.1215	2.99662	3.37454	2.74864	2.56797	2.90626	3.44778	2.9477	2.97941	2.80147	2.83158	2.67533	3.05432	2.60211	2.39444	2.89653	2.88496	2.59422	3.26244	3.02154	3.01921	2.95115	2.81955	1.84934	1.86303	2.30222	2.85369	2.99897	3.50518
chr15	75632481	75632955	-	RLTR14-int	ERV1	LTR	RLTR14-int_dup1627	-0.110577	0.467876	0.932108	0.518873	0.810798	-0.301824	-0.12974	0.996478	-0.210833	1.29368	0.957203	0.875614	0.813843	0.544063	-0.0428146	0.162794	-0.226547	0.648963	0.379266	0.173803	0.515607	-0.149797	0.284347	1.18146	0.495387	0.0865844	0.62574	0.183755	1.23222	1.1188	2.05461	1.29368	-0.772918	0.249679	0.361282	-0.345885	0.912191	1.24443	-0.392214	0.837078	-0.0941614	0.822583	1.1291	0.252261	-0.324249	0.335667	0.694898	-0.0934269	0.180367	1.37258
chr15	75633756	75634362	-	RLTR14-int	ERV1	LTR	RLTR14-int_dup1629	0.853192	0.704276	0.334471	0.0270437	1.06572	0.517011	0.960427	0.713888	0.133605	0.821334	0.783283	0.673857	1.10193	0.317384	0.626175	0.162794	0.115022	1.32425	0.104367	0.4556	0.228615	0.932083	0.0185014	1.30792	0.210123	1.50182	0.62574	-0.382807	1.12875	0.2465	1.45718	0.602298	0.197584	0.249679	1.11841	0.233396	0.40649	0.559002	0.741341	-0.806926	0.374058	0.115447	1.00598	0.432613	-0.74086	0.760362	-0.118388	-0.791361	0.462798	0.174377
chr15	88772126	88772321	-	RLTR14-int	ERV1	LTR	RLTR14-int_dup1642	2.59259	1.08531	1.94467	2.30775	1.98473	1.30096	2.06407	1.61346	1.96086	1.93377	1.80117	1.90706	1.7277	1.8392	1.52596	1.86567	2.24367	1.78242	2.48237	2.32804	1.69367	1.41306	1.70813	1.97464	1.11665	2.2023	1.15703	1.89456	2.20968	1.82829	1.45718	1.59052	1.50152	1.56971	1.7707	2.39444	1.90177	2.05702	2.67864	2.39434	2.34123	2.32871	2.23022	2.17688	2.2032	2.36445	1.59162	2.18022	1.62924	1.92854
chr16	11209059	11209300	+	RLTR14-int	ERV1	LTR	RLTR14-int_dup1661	2.03394	1.94322	1.57852	2.04379	1.37949	2.17945	1.65524	1.43559	2.1991	1.75026	0.957203	1.48162	1.7277	1.65723	2.25967	2.34686	1.93461	1.78242	1.40851	1.62041	2.47399	1.97134	1.87864	1.63188	2.06754	1.38445	2.38041	1.82115	2.20968	1.98013	1.7535	1.83658	2.28995	1.83253	1.52622	2.0326	1.90177	1.62576	1.64495	1.40826	1.70994	1.3924	2.05495	1.83598	1.48647	1.58004	2.49306	1.35333	1.51018	1.92854
chr16	15640601	15640806	-	RLTR14-int	ERV1	LTR	RLTR14-int_dup1671	2.20895	1.63546	1.47037	1.30312	2.1033	1.62466	2.06407	1.3377	2.52529	1.64894	1.2525	2.15989	1.88772	1.55685	1.61856	1.79244	1.54077	1.78242	2.157	2.01719	1.44309	1.26984	0.873982	1.63188	2.30756	2.13121	2.81532	2.09472	1.50442	1.74592	1.81896	2.11047	1.84001	2.41714	1.7707	2.44681	2.10204	1.34962	2.30652	1.20606	1.62848	1.56938	1.99146	1.89869	1.67928	1.86303	1.50563	1.99747	2.1106	2.32886
chr16	18960405	18960624	-	RLTR14-int	ERV1	LTR	RLTR14-int_dup1672	1.83473	1.63546	1.2262	1.89117	1.92158	2.17945	1.65524	2.47097	0.644335	0.621875	2.0519	0.875614	2.03176	1.55685	2.07591	2.00182	0.822062	1.45314	1.52621	1.8324	1.80434	2.22537	1.51474	1.53177	1.41914	1.38445	2.10128	1.74381	1.23222	2.05045	1.18662	1.05532	1.59387	1.75013	0.861143	0.645585	1.75093	1.62576	1.87705	1.49963	1.24703	1.19062	1.3477	1.20245	1.5861	1.58004	1.59162	1.45142	1.3804	0.894451
chr16	18962384	18962921	-	RLTR14-int	ERV1	LTR	RLTR14-int_dup1673	2.59259	2.41228	2.78021	2.5308	2.80925	3.24609	2.33387	2.32533	2.52529	2.31073	2.39205	2.77892	2.33924	2.96684	2.7437	2.74638	3.21758	3.21567	2.0821	2.4615	1.90711	2.50665	2.41058	2.85893	2.99737	2.39669	2.66716	2.4271	2.82064	1.98013	2.43467	2.44319	2.44677	2.05477	2.76149	2.28361	2.10204	2.65802	2.45753	3.20929	2.487	1.93521	2.11577	2.9437	2.58672	2.6391	2.98126	2.29035	2.1106	2.46232
chr16	18963873	18964069	-	RLTR14-int	ERV1	LTR	RLTR14-int_dup1674	1.1101	1.63546	1.57852	1.89117	1.47055	1.41712	1.73194	1.61346	1.96086	1.15275	1.4975	1.81187	1.7277	2.4558	1.20607	1.45555	2.43854	2.53107	1.13967	2.18097	1.80434	0.932083	2.03111	2.11964	1.97776	2.05644	1.65349	1.48329	1.32877	1.56557	1.7535	1.29368	1.40285	1.2481	2.32422	1.54848	1.75093	1.85744	1.87705	1.88575	1.78704	2.059	1.3477	1.83598	1.5861	1.35492	0.976398	0.87659	1.3804	1.07202
chr17	15459420	15459623	-	RLTR14-int	ERV1	LTR	RLTR14-int_dup1691	-0.110577	-0.634181	-0.704236	0.0270437	0.500954	-0.301824	-0.12974	-0.104063	-0.210833	-1.32897	0.0834482	-0.189411	-0.755566	0.0483262	-0.763773	-0.0906449	-1.32897	-0.661891	0.104367	-0.176736	-1.32897	0.205443	-0.729762	0.29768	1.27581	-0.250533	-0.224264	0.400847	-0.834816	0.2465	0.578823	-0.774153	-0.059502	-1.32897	-0.104758	-1.32897	-0.378918	0.371894	-0.392214	-0.806926	-0.791758	-0.132901	0.87136	-0.845143	-0.0013785	-0.703622	0.131728	-1.32897	-0.636904	-0.176248
chr1	57932806	57933491	-	RLTR14-int	ERV1	LTR	RLTR14-int_dup17	-0.110577	-1.32897	-1.32897	0.884988	0.500954	-1.32897	0.331086	-0.409362	1.02077	-0.227049	-0.253173	0.673857	0.453505	-1.32897	-0.763773	-0.398299	0.622572	-0.207482	0.610073	-0.640755	0.228615	0.205443	0.0185014	0.0305304	0.210123	0.0865844	0.117724	-0.382807	-0.834816	-0.336084	0.0343516	-0.374427	-0.772918	-1.32897	-0.797477	-0.345885	-0.378918	-0.0959578	-0.392214	0.340035	-0.791758	-0.812571	-0.793436	-0.845143	-0.324249	0.933492	0.976398	-0.791361	0.180367	-1.32897
chr17	50993292	50993715	+	RLTR14-int	ERV1	LTR	RLTR14-int_dup1714	0.140481	0.467876	1.08663	0.293816	0.500954	0.882965	0.826928	1.11941	-0.210833	0.390348	0.783283	0.15888	0.813843	0.544063	-0.358719	0.731622	0.115022	0.137563	-0.681056	0.893754	0.515607	1.11083	0.70289	1.04284	0.73345	1.11649	0.825373	0.756319	-0.467418	1.24412	-0.204923	0.919525	0.772579	0.833587	0.861143	1.22769	0.189004	0.559002	0.387165	0.970836	0.726979	1.29503	0.370316	-0.19452	-0.0013785	0.563586	0.344821	-0.400594	-0.636904	-0.176248
chr19	29069850	29072475	-	RLTR14-int	ERV1	LTR	RLTR14-int_dup1799	0.140481	0.185	-0.704236	-0.30051	0.316878	0.517011	0.679805	0.36212	-1.32897	2.3756	0.356196	1.35228	-0.0279124	-0.282684	0.21619	0.565747	0.997288	0.648963	0.610073	0.691247	0.228615	0.490265	0.508743	0.889475	-0.619352	0.787144	0.393979	0.183755	0.458036	-0.0155823	0.0343516	0.769613	-0.059502	0.833587	0.861143	0.814559	-0.378918	0.371894	-0.392214	-1.32897	0.561284	0.115447	0.155385	0.592904	-0.0013785	-0.703622	-0.421152	-0.791361	0.90172	0.174377
chr19	37614514	37614684	-	RLTR14-int	ERV1	LTR	RLTR14-int_dup1810	-0.414726	-0.634181	0.932108	0.0270437	-0.817136	-0.725855	0.331086	-1.32897	0.844797	-0.227049	0.0834482	0.15888	-0.0279124	-0.712987	-0.358719	-0.0906449	-0.674925	-0.207482	-0.235543	-0.176736	-1.32897	0.490265	0.0185014	-1.32897	0.210123	0.359657	-0.673367	-0.779676	-0.467418	-1.32897	0.23953	-0.774153	-0.372554	-0.333703	-0.409934	-0.345885	-1.32897	-0.402681	0.575095	-0.806926	-1.32897	-0.433076	-0.403761	0.737154	-0.74086	0.335667	-1.32897	0.159682	-0.636904	0.174377
chr1	87867061	87867409	-	RLTR14-int	ERV1	LTR	RLTR14-int_dup19	1.83473	1.94322	0.334471	1.30312	2.62331	2.1121	2.33387	1.43559	2.12398	1.75026	2.56328	1.81187	1.34195	1.75108	1.70558	2.00182	2.37647	2.12962	1.83076	2.25638	1.44309	2.4413	1.70813	1.97464	1.54951	1.71129	0.117724	1.66209	1.86794	1.9062	2.10797	2.39279	1.18261	2.05477	1.43456	1.96237	2.16306	1.34962	1.72653	1.49963	1.70994	2.059	1.70519	2.32123	2.26464	1.35492	1.67277	2.061	1.93682	1.73108
chr3	103844778	103845887	+	RLTR14-int	ERV1	LTR	RLTR14-int_dup198	0.140481	0.185	-1.32897	0.713513	-1.32897	-0.725855	-0.43048	0.36212	-1.32897	0.114427	0.0834482	0.15888	0.453505	0.544063	-0.0428146	0.880376	-0.226547	-0.207482	0.983787	-1.32897	-1.32897	0.932083	0.284347	-0.723015	0.210123	1.11649	0.62574	0.183755	0.458036	-0.0155823	0.72259	-0.374427	-0.372554	-1.32897	-1.32897	0.233396	-0.378918	-0.792729	-0.392214	-0.806926	-0.791758	0.675594	-0.403761	0.0460969	-0.74086	0.760362	0.530452	-0.0934269	-0.636904	-0.176248
chr1	87867736	87867788	-	RLTR14-int	ERV1	LTR	RLTR14-int_dup20	1.22321	0.185	1.2262	1.03823	1.37949	0.882965	0.679805	0.36212	1.02077	0.821334	0.585486	1.48162	0.453505	0.912329	0.435697	0.731622	0.997288	1.02576	0.610073	0.893754	1.13964	0.932083	1.7959	0.29768	1.27581	1.11649	1.00071	0.905829	1.23222	0.981561	0.23953	1.39956	1.18261	1.2481	0.995506	0.9658	-0.0671903	1.13096	1.02548	1.49963	0.374058	1.3924	1.3477	0.868282	1.00051	1.35492	1.31656	0.562216	1.07952	1.23011
chr1	87868452	87868618	-	RLTR14-int	ERV1	LTR	RLTR14-int_dup21	1.51744	1.7455	0.562309	1.41931	0.943882	0.0254727	0.826928	0.713888	1.31903	0.114427	1.3802	1.35228	1.10193	-0.282684	2.20098	1.13852	1.54077	1.45314	0.610073	1.0713	0.754871	1.41306	1.70813	1.53177	1.27581	1.38445	1.29805	1.16512	1.12875	0.2465	1.68493	1.05532	0.772579	2.05477	0.712969	1.22769	1.2859	-0.0959578	1.36821	0.12729	1.78704	0.327256	0.557339	1.20245	1.26385	1.08805	1.21184	1.24809	2.02632	1.92854
chr1	87869057	87869583	-	RLTR14-int	ERV1	LTR	RLTR14-int_dup22	2.67444	2.19673	2.5338	2.58156	2.84372	2.5284	2.60252	3.09776	2.58253	2.49719	2.8547	2.56207	2.22399	2.14605	2.25967	2.70708	2.6102	2.20477	2.88624	1.50147	2.60206	2.50665	2.99662	2.85893	2.30756	1.80562	2.24758	2.65543	2.9477	2.24293	2.6297	2.62881	2.17506	3.05432	2.21826	2.34009	2.53032	2.61646	2.30652	2.61473	2.53249	2.46923	2.57155	2.88296	2.8092	2.53543	2.49306	3.25779	2.75896	2.58448
chr1	87870078	87870308	-	RLTR14-int	ERV1	LTR	RLTR14-int_dup23	1.76171	1.24373	1.2262	1.6269	1.28229	1.03615	1.39715	1.43559	0.644335	1.15275	0.0834482	1.2102	1.22692	1.44895	1.32076	0.880376	0.997288	1.57145	1.28034	0.893754	1.57382	1.41306	1.16518	1.42418	0.210123	0.961195	1.65349	0.905829	1.58482	1.1188	0.419128	1.59052	0.772579	0.249679	1.43456	1.34273	1.75093	0.559002	1.02548	0.68964	1.45033	0.95597	1.53749	1.95878	1.26385	0.760362	1.09892	1.13457	1.73921	0.894451
chr4	33380681	33381248	-	RLTR14-int	ERV1	LTR	RLTR14-int_dup231	2.7519	2.65722	3.1393	3.15109	3.03488	3.18185	2.5184	2.87159	3.31481	2.71336	2.56328	2.08044	3.28135	3.31299	2.97145	2.49268	3.0685	2.84479	3.05242	2.4615	2.53945	3.03555	2.71075	2.77383	2.57582	2.72105	2.50203	3.05818	2.35432	2.90545	2.8335	2.58459	3.28645	2.30617	2.79873	2.54619	2.62011	2.77594	2.90579	2.61473	2.34123	3.24454	2.84737	2.9437	2.8092	3.39903	2.88237	2.53368	2.75896	2.18178
chr4	33381304	33381866	-	RLTR14-int	ERV1	LTR	RLTR14-int_dup232	2.71369	3.52099	3.5645	2.93386	2.84372	3.39518	2.38226	2.90615	3.17294	2.81041	2.94007	3.21069	3.41872	3.4592	2.56906	2.39712	2.90222	3.48052	2.92962	2.98935	2.66208	2.37285	2.46515	2.97784	2.99737	2.76867	3.38869	2.4271	2.71742	2.82749	2.89551	2.90533	2.97917	2.52019	3.21151	3.098	2.16306	3.14085	2.63705	2.24389	3.0531	2.8918	3.10906	3.05801	3.23465	3.56619	3.46411	2.18022	2.75896	2.46232
chr4	33381948	33382063	-	RLTR14-int	ERV1	LTR	RLTR14-int_dup233	1.90423	1.63546	1.57852	1.30312	2.21287	1.71821	2.06407	0.996478	1.87183	1.15275	1.11239	1.70996	2.09872	1.92224	1.78764	0.880376	2.0974	2.05033	1.13967	0.691247	1.80434	1.66282	2.1017	1.53177	1.88202	1.71129	1.84956	2.03103	1.32877	2.05045	1.61294	1.39956	1.18261	1.66274	1.11841	1.96237	1.66915	1.53946	1.46647	1.74345	1.70994	1.7998	0.370316	2.12537	1.76682	2.02491	1.59162	1.24809	1.51018	0.691915
chr4	33382474	33382591	-	RLTR14-int	ERV1	LTR	RLTR14-int_dup234	1.68479	1.08531	1.86147	1.52684	1.47055	1.03615	1.08261	2.16332	2.04472	2.43767	1.70688	1.90706	1.10193	1.44895	1.78764	0.731622	1.64976	1.78242	1.52621	0.4556	1.57382	2.22537	1.7959	0.717845	1.77947	0.589176	-0.224264	1.38483	1.01727	0.981561	1.68493	1.05532	1.59387	0.833587	0.995506	1.81075	1.04781	1.24443	1.26276	1.49963	1.24703	1.7998	1.62378	1.70174	0.678107	1.58004	0.694898	1.24809	1.23779	1.23011
chr1	87870867	87871662	-	RLTR14-int	ERV1	LTR	RLTR14-int_dup24	2.92909	2.76568	2.73418	3.04656	3.20365	2.85109	2.56107	2.83618	3.20973	2.71336	2.61613	2.96739	2.84744	3.40248	3.42045	2.99508	3.10724	3.38681	2.69839	2.98935	3.3862	2.94416	2.56846	2.817	2.85333	3.17432	3.07257	3.15098	2.64426	3.21197	2.98379	2.86893	3.25851	3.01957	3.63861	2.88674	2.70464	3.05013	3.07108	2.97464	3.28343	2.42389	3.10906	2.8516	3.10629	2.6391	3.3204	2.92371	2.65054	2.85107
chr1	87872055	87872328	-	RLTR14-int	ERV1	LTR	RLTR14-int_dup25	1.68479	1.63546	1.67913	1.52684	1.78632	1.96718	1.94024	1.61346	1.67535	1.75026	2.12665	1.35228	1.96154	1.33233	1.61856	1.45555	0.822062	1.87736	1.28034	1.0713	1.13964	2.14557	1.51474	1.7255	1.97776	2.13121	1.93844	1.27915	1.01727	1.46617	1.7535	1.59052	1.68067	1.12271	1.6124	0.814559	1.04781	1.24443	0.741341	1.66667	1.13352	1.93521	0.370316	1.62962	1.76682	1.22765	1.21184	1.01134	1.3804	1.62119
chr6	33693846	33694072	-	RLTR14-int	ERV1	LTR	RLTR14-int_dup329	0.987356	0.185	-0.269715	0.518873	-1.32897	0.517011	0.515956	0.548699	-1.32897	0.390348	0.0834482	0.15888	0.644895	0.0483262	0.21619	0.565747	0.115022	0.137563	-0.235543	-0.640755	0.515607	-0.622123	0.508743	0.0305304	1.41914	-0.250533	0.117724	0.589503	0.89645	0.468213	-1.32897	0.19506	0.772579	0.985379	-1.32897	0.814559	0.189004	-1.32897	0.890395	0.340035	0.374058	-0.132901	0.155385	0.432613	-0.324249	0.0648601	-1.32897	0.159682	0.462798	-0.640419
chr6	38477711	38477792	-	RLTR14-int	ERV1	LTR	RLTR14-int_dup332	-0.414726	-0.167212	0.0637775	0.0270437	-1.32897	0.292075	0.679805	0.147777	0.133605	0.114427	1.2525	-0.189411	0.232785	-0.712987	0.626175	1.01522	0.622572	0.415805	0.983787	-0.640755	1.44309	-0.622123	0.508743	1.04284	0.495387	1.11649	-0.224264	0.905829	0.458036	-0.748747	-1.32897	0.19506	0.605152	0.833587	-1.32897	0.233396	0.189004	-1.32897	0.171037	-0.122346	0.374058	0.822583	0.155385	0.988479	-1.32897	0.760362	-1.32897	0.374943	-0.171154	0.45623
chr6	149021773	149022260	+	RLTR14-int	ERV1	LTR	RLTR14-int_dup391	1.60354	1.63546	1.2262	0.884988	-1.32897	1.17462	1.39715	-1.32897	0.644335	0.621875	1.2525	1.35228	-1.32897	0.912329	1.42701	-1.32897	1.75109	1.02576	1.73621	1.50147	1.80434	1.77315	-1.32897	1.18146	1.27581	1.25668	-0.224264	1.27915	1.73331	1.35941	-1.32897	1.17942	1.50152	1.12271	-1.32897	1.34273	-1.32897	-1.32897	1.72653	-1.32897	1.45033	2.059	1.3477	-1.32897	1.00051	0.0648601	-1.32897	0.727949	-1.32897	2.18178
chr6	149022333	149022524	+	RLTR14-int	ERV1	LTR	RLTR14-int_dup392	-0.110577	0.467876	0.334471	1.03823	-1.32897	0.0254727	0.679805	-1.32897	0.133605	1.15275	0.0834482	0.15888	-1.32897	-0.712987	0.626175	-1.32897	0.391003	1.45314	-0.235543	0.4556	-0.60837	0.932083	-1.32897	0.717845	-1.32897	0.0865844	-0.224264	0.183755	0.276279	0.2465	-1.32897	0.19506	0.415713	0.249679	-1.32897	-0.0273629	-1.32897	-1.32897	0.171037	-1.32897	1.13352	-0.132901	1.44571	-1.32897	-1.32897	0.760362	-1.32897	0.562216	-1.32897	-0.640419
chr6	149022757	149022957	+	RLTR14-int	ERV1	LTR	RLTR14-int_dup393	0.540407	-0.634181	0.562309	0.293816	-1.32897	0.882965	0.960427	-1.32897	1.1776	0.621875	0.783283	0.673857	-1.32897	0.739915	0.435697	-1.32897	0.622572	-1.32897	-0.235543	0.173803	0.228615	1.26984	-1.32897	0.29768	-0.145805	1.25668	0.62574	0.183755	0.619435	0.829875	-1.32897	0.413001	0.197584	0.47162	-1.32897	0.454161	-1.32897	-1.32897	0.575095	-1.32897	0.726979	0.327256	1.44571	-1.32897	-0.74086	1.35492	-1.32897	0.562216	-1.32897	0.45623
chr6	149023029	149023175	+	RLTR14-int	ERV1	LTR	RLTR14-int_dup394	0.70526	0.467876	0.932108	0.0270437	-1.32897	0.517011	0.515956	-1.32897	1.1776	-0.227049	0.356196	0.673857	-1.32897	-0.282684	0.794411	-1.32897	0.391003	0.137563	0.104367	-0.640755	0.515607	-0.622123	-1.32897	0.523005	0.210123	-0.250533	0.825373	0.756319	0.458036	0.468213	-1.32897	-0.061764	-1.32897	0.663926	-1.32897	-0.345885	-1.32897	-1.32897	0.741341	-1.32897	0.561284	1.07806	0.722877	-1.32897	-0.324249	0.0648601	-1.32897	-0.0934269	-1.32897	0.691915
chr6	149023396	149023684	+	RLTR14-int	ERV1	LTR	RLTR14-int_dup395	1.3281	1.08531	0.932108	1.17675	-1.32897	1.03615	1.08261	-1.32897	0.133605	1.15275	1.60599	1.70996	-1.32897	0.912329	1.52596	-1.32897	1.54077	1.78242	1.40851	0.893754	0.515607	1.26984	-1.32897	1.30792	0.210123	0.0865844	-0.224264	1.27915	0.458036	1.35941	-1.32897	0.602298	0.605152	2.12185	-1.32897	0.454161	-1.32897	-1.32897	1.46647	-1.32897	1.24703	1.3924	1.24253	-1.32897	1.26385	1.58004	-1.32897	0.562216	-1.32897	1.62119
chr6	149023827	149024481	+	RLTR14-int	ERV1	LTR	RLTR14-int_dup396	2.20895	1.08531	1.35344	1.72047	-1.32897	1.88887	2.17811	-1.32897	1.67535	2.7627	1.80117	1.99635	-1.32897	2.33975	1.52596	-1.32897	2.0974	2.05033	1.73621	2.25638	1.69367	1.77315	-1.32897	1.97464	2.15207	1.38445	1.84956	1.57546	1.73331	1.24412	-1.32897	1.91008	2.23365	2.05477	-1.32897	1.54848	-1.32897	-1.32897	1.64495	-1.32897	1.62848	2.55585	1.78226	-1.32897	2.2032	1.47186	-1.32897	1.45142	-1.32897	2.18178
chr6	149024493	149024883	+	RLTR14-int	ERV1	LTR	RLTR14-int_dup397	0.853192	0.907339	1.77318	0.293816	-1.32897	1.30096	1.39715	-1.32897	0.644335	1.42207	1.4975	1.70996	-1.32897	0.739915	1.52596	-1.32897	1.75109	1.02576	0.104367	1.0713	1.13964	0.728021	-1.32897	1.63188	0.73345	1.25668	0.117724	1.16512	1.86794	1.35941	-1.32897	1.29368	1.05844	1.75013	-1.32897	1.10268	-1.32897	-1.32897	1.46647	-1.32897	1.24703	2.059	1.53749	-1.32897	0.678107	2.30263	-1.32897	1.78817	-1.32897	1.92854
chr6	149025022	149025437	+	RLTR14-int	ERV1	LTR	RLTR14-int_dup398	0.70526	1.38645	1.08663	1.41931	-1.32897	1.88887	1.65524	-1.32897	1.1776	1.15275	0.783283	1.35228	-1.32897	1.06632	1.86528	-1.32897	1.54077	1.18271	0.983787	0.691247	2.00305	2.14557	-1.32897	1.30792	0.210123	0.961195	0.393979	1.38483	0.89645	1.24412	-1.32897	1.67728	1.50152	2.12185	-1.32897	0.454161	-1.32897	-1.32897	2.19629	-1.32897	1.35226	1.07806	1.85541	-1.32897	2.00145	0.933492	-1.32897	1.45142	-1.32897	1.62119
chr1	163922426	163925183	-	RLTR14-int	ERV1	LTR	RLTR14-int_dup40	0.540407	-0.167212	0.562309	0.713513	-0.440099	1.03615	-0.43048	0.548699	0.133605	0.621875	0.0834482	0.673857	0.232785	-0.282684	-0.763773	-0.398299	0.391003	0.648963	-1.32897	0.893754	-0.60837	-0.149797	-0.729762	-1.32897	-0.619352	0.0865844	-1.32897	-0.0718912	0.619435	0.2465	0.0343516	0.19506	0.197584	-0.0127229	0.547815	-0.0273629	0.189004	0.724607	-0.785862	-0.424406	-0.0941614	0.327256	-0.403761	-0.845143	0.485125	-0.703622	-0.118388	-1.32897	-0.171154	-0.176248
chr7	4857608	4860582	+	RLTR14-int	ERV1	LTR	RLTR14-int_dup404	0.140481	-0.167212	0.932108	0.713513	-1.32897	-1.32897	0.515956	-1.32897	0.411453	-0.227049	-0.253173	0.875614	-1.32897	0.317384	0.794411	-1.32897	0.622572	0.415805	0.610073	0.691247	0.515607	0.205443	-1.32897	0.717845	0.210123	0.359657	-0.673367	0.400847	0.0682772	-0.0155823	-1.32897	0.602298	0.197584	-0.333703	-1.32897	0.233396	-1.32897	-1.32897	0.171037	-1.32897	1.13352	0.327256	0.557339	-1.32897	-0.324249	-0.268806	-1.32897	0.374943	-1.32897	1.23011
chr1	163925379	163926806	-	RLTR14-int	ERV1	LTR	RLTR14-int_dup42	-0.800609	-0.167212	0.334471	-0.30051	0.105834	-0.725855	-0.810882	-0.797102	1.02077	0.621875	0.356196	0.673857	-0.0279124	-0.282684	0.21619	0.162794	0.115022	-1.32897	-0.235543	-1.32897	-0.130013	-0.149797	0.70289	-1.32897	-0.145805	-1.32897	0.117724	0.183755	-0.834816	-0.336084	0.23953	-0.374427	-0.372554	-0.747162	0.146999	-0.755263	-0.378918	0.15685	-1.32897	-0.122346	-0.0941614	-0.433076	-0.403761	0.592904	-1.32897	-1.32897	-0.804804	-0.791361	-0.171154	-0.176248
chr7	27756921	27757333	+	RLTR14-int	ERV1	LTR	RLTR14-int_dup432	-0.800609	0.185	-1.32897	-0.724973	-1.32897	0.0254727	-0.810882	-1.32897	0.844797	-1.32897	0.356196	0.875614	-1.32897	-0.282684	0.626175	-1.32897	0.622572	-0.661891	-0.681056	-1.32897	0.228615	-0.622123	-1.32897	0.29768	0.937738	-1.32897	0.393979	-0.0718912	-1.32897	0.2465	-1.32897	0.413001	0.197584	-0.333703	-1.32897	-0.0273629	-1.32897	-1.32897	-0.392214	-1.32897	-0.4012	-1.32897	-0.793436	-1.32897	0.485125	-0.268806	-1.32897	-1.32897	-1.32897	0.174377
chr7	27824260	27824576	+	RLTR14-int	ERV1	LTR	RLTR14-int_dup444	0.354258	-0.167212	0.562309	0.0270437	-1.32897	0.0254727	0.331086	-1.32897	-0.664186	-1.32897	0.356196	0.439225	-1.32897	0.912329	0.626175	-1.32897	0.391003	-0.661891	0.104367	-0.640755	0.515607	-0.622123	-1.32897	0.29768	-0.619352	-1.32897	0.393979	-0.382807	-1.32897	0.2465	-1.32897	-0.774153	-1.32897	-0.0127229	-1.32897	-0.755263	-1.32897	-1.32897	0.575095	-1.32897	0.726979	-1.32897	-0.097267	-1.32897	-0.324249	-0.268806	-1.32897	-0.400594	-1.32897	-0.640419
chr7	27905765	27906171	-	RLTR14-int	ERV1	LTR	RLTR14-int_dup452	-0.110577	0.704276	1.2262	0.884988	-1.32897	0.882965	0.331086	-1.32897	0.844797	-1.32897	1.3802	1.48162	-1.32897	0.317384	0.626175	-1.32897	0.997288	-0.207482	0.808997	1.50147	0.754871	1.11083	-1.32897	0.523005	1.27581	-1.32897	0.825373	0.589503	-1.32897	0.660347	-1.32897	1.17942	0.197584	-0.333703	-1.32897	0.454161	-1.32897	-1.32897	0.741341	-1.32897	0.561284	-1.32897	0.87136	-1.32897	-0.324249	0.0648601	-1.32897	0.374943	-1.32897	-0.176248
chr7	27906189	27906481	-	RLTR14-int	ERV1	LTR	RLTR14-int_dup453	0.140481	0.907339	-0.269715	1.17675	-1.32897	0.292075	0.679805	-1.32897	-0.664186	-1.32897	0.356196	-0.189411	-1.32897	0.544063	0.435697	-1.32897	-0.226547	0.84963	1.28034	1.62041	0.228615	0.932083	-1.32897	-0.297593	-0.145805	-1.32897	0.62574	0.183755	-1.32897	-0.0155823	-1.32897	1.29368	0.415713	0.833587	-1.32897	0.233396	-1.32897	-1.32897	0.575095	-1.32897	-0.0941614	-1.32897	-0.097267	-1.32897	-0.0013785	-0.268806	-1.32897	0.374943	-1.32897	-0.176248
chr7	27906631	27906883	-	RLTR14-int	ERV1	LTR	RLTR14-int_dup454	0.540407	0.907339	-0.704236	0.518873	-1.32897	0.292075	-0.810882	-1.32897	0.844797	-1.32897	0.0834482	1.48162	-1.32897	0.0483262	0.435697	-1.32897	-0.226547	-0.207482	0.379266	0.691247	0.515607	-0.622123	-1.32897	0.717845	0.210123	-1.32897	0.117724	0.400847	-1.32897	0.2465	-1.32897	-0.061764	-0.059502	0.663926	-1.32897	-0.345885	-1.32897	-1.32897	-1.32897	-1.32897	-0.4012	-1.32897	-0.793436	-1.32897	-1.32897	-0.268806	-1.32897	0.87659	-1.32897	-0.640419
chr7	27907189	27907518	-	RLTR14-int	ERV1	LTR	RLTR14-int_dup456	0.70526	0.704276	-0.269715	0.713513	-1.32897	1.03615	0.331086	-1.32897	1.1776	-1.32897	0.356196	0.875614	-1.32897	0.544063	0.945062	-1.32897	0.115022	0.415805	0.610073	1.22938	0.515607	0.205443	-1.32897	-0.723015	-1.32897	-1.32897	-0.224264	0.905829	-1.32897	0.468213	-1.32897	0.602298	1.29692	1.12271	-1.32897	0.814559	-1.32897	-1.32897	0.575095	-1.32897	-0.0941614	-1.32897	0.722877	-1.32897	1.48647	0.335667	-1.32897	0.87659	-1.32897	-0.176248
chr7	27957162	27957840	-	RLTR14-int	ERV1	LTR	RLTR14-int_dup461	0.853192	0.467876	2.16885	0.884988	-1.32897	1.03615	0.826928	-1.32897	1.31903	-1.32897	0.585486	1.35228	-1.32897	0.0483262	-0.763773	-1.32897	0.997288	0.84963	0.808997	1.0713	0.754871	0.728021	-1.32897	0.889475	1.54951	-1.32897	0.62574	-0.0718912	-1.32897	0.468213	-1.32897	0.413001	-0.772918	0.47162	-1.32897	1.22769	-1.32897	-1.32897	0.575095	-1.32897	0.561284	-1.32897	0.722877	-1.32897	0.848293	0.933492	-1.32897	0.562216	-1.32897	1.23011
chr7	27958677	27959006	-	RLTR14-int	ERV1	LTR	RLTR14-int_dup464	0.354258	0.704276	-0.269715	0.713513	-1.32897	0.517011	0.118995	-1.32897	-1.32897	-1.32897	0.0834482	0.673857	-1.32897	0.317384	-0.358719	-1.32897	0.115022	-0.661891	-0.235543	0.173803	-1.32897	0.205443	-1.32897	1.42418	-0.145805	-1.32897	-1.32897	1.04129	-1.32897	0.468213	-1.32897	-0.774153	0.197584	0.47162	-1.32897	-0.0273629	-1.32897	-1.32897	-0.392214	-1.32897	-1.32897	-1.32897	0.370316	-1.32897	0.485125	-1.32897	-1.32897	0.374943	-1.32897	0.174377
chr7	39521057	39522846	-	RLTR14-int	ERV1	LTR	RLTR14-int_dup478	1.51744	-1.32897	1.47037	1.41931	-1.32897	1.52461	-1.32897	-1.32897	-1.32897	-1.32897	1.97307	1.6003	-1.32897	1.20545	1.20607	-1.32897	0.622572	1.68079	2.00309	0.893754	1.44309	1.41306	-1.32897	1.63188	1.77947	-1.32897	1.65349	1.57546	-1.32897	0.660347	-1.32897	1.59052	1.59387	1.36345	-1.32897	1.96237	-1.32897	-1.32897	-1.32897	-1.32897	1.92988	-1.32897	-1.32897	-1.32897	1.13818	1.47186	-1.32897	1.35333	-1.32897	2.10221
chr7	41611752	41611863	+	RLTR14-int	ERV1	LTR	RLTR14-int_dup480	3.30816	-1.32897	3.69037	3.70293	-1.32897	2.57916	-1.32897	-1.32897	-1.32897	-1.32897	3.23856	3.24753	-1.32897	3.48675	3.19843	-1.32897	3.41578	3.38681	3.62736	3.59427	3.15515	3.5819	-1.32897	3.0877	3.4286	-1.32897	3.82145	2.85251	-1.32897	3.11685	-1.32897	2.86893	3.36718	2.30617	-1.32897	3.098	-1.32897	-1.32897	-1.32897	-1.32897	2.95628	-1.32897	-1.32897	-1.32897	3.13946	3.42827	-1.32897	2.81736	-1.32897	2.94529
chr7	42490071	42490177	-	RLTR14-int	ERV1	LTR	RLTR14-int_dup481	2.96206	-1.32897	3.20827	2.6306	-1.32897	3.14863	-1.32897	-1.32897	-1.32897	-1.32897	2.94007	3.0109	-1.32897	3.92964	3.16811	-1.32897	3.35269	3.28658	3.36834	3.53494	3.31322	3.6413	-1.32897	2.97784	3.4286	-1.32897	2.66716	2.69706	-1.32897	2.70203	-1.32897	2.49188	2.44677	2.46959	-1.32897	2.28361	-1.32897	-1.32897	-1.32897	-1.32897	3.17285	-1.32897	-1.32897	-1.32897	3.10629	3.36919	-1.32897	2.74184	-1.32897	2.58448
chr7	75775400	75775555	-	RLTR14-int	ERV1	LTR	RLTR14-int_dup492	5.34748	-1.32897	5.54106	5.68115	-1.32897	5.75784	-1.32897	-1.32897	-1.32897	-1.32897	5.76021	6.10104	-1.32897	5.69218	-1.32897	-1.32897	5.79238	5.69704	5.65158	5.78519	5.97284	5.83345	-1.32897	5.57179	5.39672	-1.32897	5.66607	-1.32897	-1.32897	5.33639	-1.32897	5.42496	5.49615	5.34112	-1.32897	5.43173	-1.32897	-1.32897	-1.32897	-1.32897	5.54078	-1.32897	-1.32897	-1.32897	5.50692	5.65217	-1.32897	5.53087	-1.32897	5.69408
chr7	75777623	75777976	-	RLTR14-int	ERV1	LTR	RLTR14-int_dup493	6.33413	-1.32897	6.51119	6.55053	-1.32897	6.5638	-1.32897	-1.32897	-1.32897	-1.32897	6.66998	7.08672	-1.32897	6.45523	-1.32897	-1.32897	6.5721	6.49591	6.55875	6.70793	6.82467	6.7961	-1.32897	6.58148	6.45373	-1.32897	6.55192	-1.32897	-1.32897	6.16067	-1.32897	6.20483	6.4158	6.12921	-1.32897	6.37526	-1.32897	-1.32897	-1.32897	-1.32897	6.45709	-1.32897	-1.32897	-1.32897	6.35989	6.42501	-1.32897	6.32887	-1.32897	6.70881
chr8	69736570	69738066	+	RLTR14-int	ERV1	LTR	RLTR14-int_dup584	-1.32897	-1.32897	0.562309	-1.32897	-1.32897	2.17945	-1.32897	-1.32897	-1.32897	-1.32897	1.70688	-1.32897	-1.32897	-1.32897	-1.32897	-1.32897	1.29447	1.78242	1.28034	-1.32897	0.515607	1.26984	-1.32897	-1.32897	1.11665	-1.32897	-1.32897	-1.32897	-1.32897	-1.32897	-1.32897	-1.32897	1.29692	0.833587	-1.32897	-1.32897	-1.32897	-1.32897	-1.32897	-1.32897	-1.32897	-1.32897	-1.32897	-1.32897	-1.32897	-1.32897	-1.32897	-1.32897	-1.32897	-1.32897
chr10	82238266	82239932	+	RLTR14-int	ERV1	LTR	RLTR14-int_dup879	3.30816	3.35731	3.20827	3.45323	3.09336	2.85109	3.32611	3.18479	2.74176	3.10634	2.0519	3.13406	2.72562	3.21758	3.04003	3.26242	3.47622	3.21567	3.36834	2.98935	3.19632	3.35232	3.26617	3.15655	2.37945	2.2023	2.5592	2.4271	2.20968	1.65856	2.70088	2.04672	2.49547	2.41714	2.5153	2.28361	3.2459	3.05013	3.27466	3.23611	3.2292	2.82361	3.22402	2.6837	3.07233	3.27576	2.77619	3.11544	2.19021	2.25719
chr10	82355695	82358511	-	RLTR14-int	ERV1	LTR	RLTR14-int_dup891	4.70609	4.43136	4.7512	4.71522	4.5826	4.27829	4.27173	4.49695	4.50877	4.60617	4.43068	4.6196	4.62532	4.78317	4.36693	4.6079	4.4947	4.77124	4.49265	4.83914	4.57686	4.55772	4.35638	4.56494	4.84419	4.86606	4.67734	4.3447	4.35037	4.34355	4.46944	4.40051	4.66068	4.03682	4.69653	4.75644	4.42914	4.67163	4.58809	4.34738	4.28054	4.41268	4.19296	4.29198	4.51318	4.26214	4.71191	4.21354	4.58026	4.94638
chr10	82358498	82358680	-	RLTR14-int	ERV1	LTR	RLTR14-int_dup892	0.70526	1.94322	0.334471	0.713513	-0.440099	0.517011	0.515956	0.713888	1.31903	0.621875	0.356196	0.439225	0.232785	0.544063	0.794411	0.731622	0.115022	-0.207482	-0.235543	-0.176736	0.228615	1.11083	0.70289	0.0305304	0.937738	-0.250533	0.825373	1.57546	-0.467418	-0.0155823	1.08384	-0.374427	-0.372554	1.2481	0.361282	0.645585	1.2859	0.371894	0.890395	0.68964	-0.0941614	-0.132901	-0.097267	0.0460969	-0.0013785	0.760362	0.131728	-0.0934269	1.23779	0.894451
chr10	82358712	82359035	-	RLTR14-int	ERV1	LTR	RLTR14-int_dup893	1.97054	1.08531	0.562309	1.6269	2.04524	1.17462	1.08261	0.862091	2.46569	1.29368	1.11239	1.99635	2.09872	1.55685	0.21619	1.01522	1.84577	1.18271	1.52621	1.7303	1.57382	1.87565	0.873982	1.89628	1.27581	1.89416	2.4425	1.27915	1.73331	0.660347	1.37251	0.602298	0.772579	2.36272	1.69372	1.88855	0.595445	0.559002	1.26276	1.20606	0.374058	1.3924	0.370316	1.55371	1.5861	1.35492	1.67277	0.562216	1.07952	1.23011
chr10	82359216	82359698	+	RLTR14-int	ERV1	LTR	RLTR14-int_dup894	2.6341	2.34395	2.36283	2.30775	2.80925	2.5284	2.33387	2.27333	2.12398	2.60932	2.0519	2.44006	2.4965	2.21355	2.89946	2.34686	2.81129	2.7476	2.36088	2.32804	1.80434	2.50665	2.41058	2.37211	1.27581	2.67181	2.31552	2.27046	2.04891	2.24293	2.2091	2.44319	1.91354	1.56971	2.16222	2.80884	2.03832	2.23231	2.30652	2.01526	2.34123	2.46923	1.70519	1.89869	2.00145	2.36445	2.30222	2.57778	2.1106	2.18178
chr10	82359778	82359909	+	RLTR14-int	ERV1	LTR	RLTR14-int_dup895	1.51744	1.24373	2.16885	1.9695	0.810798	0.711561	0.960427	1.11941	1.56607	1.29368	1.60599	1.81187	2.03176	1.65723	1.42701	1.25212	0.391003	2.2762	0.610073	1.22938	1.80434	0.205443	1.29135	1.04284	2.23191	2.05644	1.29805	0.400847	1.32877	0.829875	1.37251	1.17942	1.29692	0.985379	1.11841	1.22769	1.82832	1.00781	0.741341	1.40826	1.13352	1.3924	1.53749	0.988479	0.678107	1.35492	1.67277	0.87659	1.23779	2.10221
chr2	157151994	157152594	+	RLTR14-int	ERV1	LTR	RLTR14-int_dup90	1.1101	2.11707	1.77318	1.80835	1.47055	2.5284	1.57424	2.10501	1.87183	1.93377	2.19772	2.56207	2.03176	2.8012	1.52596	1.79244	1.75109	2.20477	1.13967	2.1014	2.47399	1.54334	1.70813	1.97464	2.74864	2.39669	2.31552	2.47574	2.25952	2.35831	1.81896	2.2864	1.40285	0.833587	2.10391	2.16356	1.75093	1.92708	1.46647	1.81635	1.92988	1.65034	1.00598	1.77042	1.84934	1.08805	2.30222	1.93102	2.26567	2.10221
chr10	95935643	95937008	-	RLTR14-int	ERV1	LTR	RLTR14-int_dup909	0.140481	0.467876	0.562309	0.0270437	0.316878	0.0254727	1.19525	-0.104063	0.644335	0.996536	-0.253173	-0.649485	0.453505	0.317384	-0.358719	0.162794	-1.32897	-0.661891	-1.32897	0.4556	0.515607	0.205443	0.0185014	0.717845	0.495387	0.961195	-1.32897	-0.0718912	-0.174848	0.660347	0.23953	0.19506	-0.059502	0.663926	0.361282	0.814559	-0.0671903	1.13096	-1.32897	0.340035	-0.4012	-0.132901	1.1291	-0.483461	-0.74086	-0.703622	-0.118388	0.159682	-1.32897	0.691915
chr11	3460054	3460674	+	RLTR14-int	ERV1	LTR	RLTR14-int_dup924	-0.800609	0.467876	0.562309	-0.30051	0.500954	-0.301824	0.515956	-0.409362	-0.664186	0.821334	0.0834482	0.15888	-0.346342	0.912329	-0.358719	-0.0906449	-1.32897	0.137563	-0.681056	0.691247	0.754871	0.490265	0.284347	-0.297593	-0.145805	0.0865844	0.393979	-0.382807	0.458036	0.468213	0.0343516	0.602298	0.772579	0.663926	-0.409934	-0.0273629	0.189004	-0.792729	0.171037	-0.424406	1.01031	-0.132901	-0.403761	-0.19452	-0.324249	-1.32897	-0.421152	-0.0934269	0.180367	0.45623
chr11	3460867	3462926	+	RLTR14-int	ERV1	LTR	RLTR14-int_dup925	1.60354	0.185	1.94467	-0.724973	1.28229	1.62466	0.118995	0.862091	0.133605	1.42207	0.585486	1.90706	1.34195	0.739915	0.794411	-0.0906449	1.93461	0.84963	0.610073	0.691247	0.515607	0.728021	1.16518	0.0305304	1.66906	2.27005	0.117724	0.400847	1.01727	1.82829	1.37251	1.17942	1.59387	-0.747162	1.6124	1.10268	0.595445	0.873144	1.02548	1.20606	0.726979	0.95597	0.722877	0.592904	1.00051	0.0648601	1.50563	-0.0934269	1.07952	1.50223
chr11	30018271	30019249	+	RLTR14-int	ERV1	LTR	RLTR14-int_dup963	-0.414726	-0.634181	0.759025	-0.724973	-0.141462	-0.301824	0.118995	-1.32897	0.133605	0.621875	0.0834482	0.875614	-0.346342	0.0483262	0.21619	-0.789856	-0.674925	-0.661891	0.104367	0.173803	-0.60837	-0.622123	0.70289	-0.297593	-0.145805	1.11649	0.825373	-0.382807	-1.32897	0.2465	0.72259	-0.374427	0.197584	0.249679	0.995506	-0.345885	-0.777115	0.15685	-0.785862	-0.122346	-0.4012	-0.433076	-0.403761	0.592904	-0.74086	-0.703622	0.131728	0.159682	-0.636904	-0.176248
chr11	31088868	31089126	-	RLTR14-int	ERV1	LTR	RLTR14-int_dup966	-0.800609	0.185	-0.269715	-0.30051	0.943882	-0.301824	-0.810882	-0.104063	0.411453	-0.675268	0.585486	0.673857	0.644895	-0.712987	-0.763773	0.378294	0.822062	-0.207482	-0.681056	-0.640755	-0.130013	-1.32897	-0.729762	0.29768	-0.619352	0.359657	-0.673367	-0.779676	0.276279	0.660347	0.0343516	-0.374427	-0.372554	0.833587	0.146999	0.454161	0.189004	0.15685	0.575095	0.68964	-0.4012	0.327256	-0.403761	0.592904	-0.74086	0.0648601	0.842503	0.87659	-0.171154	-0.176248
chr11	31089260	31089674	-	RLTR14-int	ERV1	LTR	RLTR14-int_dup967	1.1101	1.24373	0.932108	0.884988	1.17806	1.17462	1.08261	0.36212	1.56607	0.114427	1.70688	1.2102	0.644895	0.544063	0.794411	-0.0906449	1.42287	0.648963	0.610073	0.4556	1.44309	1.11083	0.873982	0.29768	1.54951	1.50182	1.00071	0.905829	0.458036	1.24412	0.419128	1.29368	1.59387	1.47026	1.33668	0.233396	0.912191	0.559002	0.387165	1.40826	1.01031	0.511913	0.370316	0.432613	1.48647	0.760362	0.530452	0.562216	1.07952	0.691915

### Sheet: ORR1A1-int
chr	start	end	strand	ID	Family	Class	Row.names	CONTROL.SIX.1J.1	CONTROL.SIX.1J.2	CONTROL.SIX.1J.3	CONTROL.SIX.1J.4	CONTROL.SIX.J1.1	CONTROL.SIX.J1.2	CONTROL.SIX.J1.3	CONTROL.SIX.J1.4	MAT_MUT.SIX.1J.1	MAT_MUT.SIX.1J.2	MAT_MUT.SIX.1J.3	MAT_MUT.SIX.1J.4	MAT_WT.SIX.1J.1	MAT_WT.SIX.1J.2	MAT_WT.SIX.1J.3	MAT_WT.SIX.1J.4	PATHAPLO_WT.SIX.J1.1	PATHAPLO_WT.SIX.J1.2	PATHAPLO_WT.SIX.J1.3	PATHAPLO_WT.SIX.J1.4	MATHAPLO_WT.SIX.J1.1	MATHAPLO_WT.SIX.J1.2	MATHAPLO_WT.SIX.J1.3	MATHAPLO_WT.SIX.J1.4	ZYG_HOMO.SIX.1J.1	ZYG_HOMO.SIX.1J.2	ZYG_HOMO.SIX.1J.3	ZYG_HOMO.SIX.1J.4	ZYG_HOMO.TWELVE.J1.1	ZYG_HOMO.TWELVE.J1.2	ZYG_HOMO.TWELVE.J1.3	ZYG_HOMO.TWELVE.J1.4	ZYG_HOMO.SIX.J1.1	ZYG_HOMO.SIX.J1.2	ZYG_HOMO.SIX.J1.3	ZYG_HOMO.SIX.J1.4	ZYG_WT.SIX.1J.1	ZYG_WT.SIX.1J.2	ZYG_WT.SIX.1J.3	ZYG_WT.SIX.1J.4	ZYG_WT.TWELVE.J1.1	ZYG_WT.TWELVE.J1.2	ZYG_WT.TWELVE.J1.3	ZYG_WT.TWELVE.J1.4	ZYG_WT.SIX.J1.1	ZYG_WT.SIX.J1.2	ZYG_WT.SIX.J1.3	ZYG_WT.SIX.J1.4	MATZYG.SIX.1J.1	MATZYG.SIX.1J.2
chr1	7092331	7092932	-	ORR1A1-int	ERVL-MaLR	LTR	ORR1A1-int_dup1	1.68479	2.11707	1.57852	1.30312	0.943882	1.71821	2.12222	2.04424	0.644335	1.75026	1.88968	2.08044	1.34195	0.0483262	1.78764	2.06537	2.37647	2.20477	2.22821	2.39631	1.69367	1.26984	1.51474	1.7255	2.06754	2.2023	1.54446	1.38483	2.39948	2.24293	2.2091	2.17153	2.39637	2.05477	2.21826	1.6413	2.33202	2.2863	1.80375	2.2958	1.24703	1.86909	1.62378	1.83598	0.262284	1.77473	1.09892	1.54326	2.19021	2.01799
chr2	156821678	156823151	-	ORR1A1-int	ERVL-MaLR	LTR	ORR1A1-int_dup102	0.140481	-0.167212	0.562309	0.713513	-0.817136	0.882965	0.960427	1.23268	1.67535	-0.675268	0.585486	0.673857	0.232785	-0.282684	0.945062	0.378294	-0.226547	0.137563	-0.235543	0.173803	-0.60837	-0.622123	1.70813	0.29768	0.495387	0.359657	0.825373	1.04129	-1.32897	-0.336084	0.72259	0.602298	0.605152	-1.32897	0.861143	0.233396	0.189004	0.559002	0.575095	0.970836	-0.4012	-0.132901	0.87136	0.0460969	0.848293	-0.268806	-0.421152	-0.400594	0.90172	0.45623
chr2	158489339	158489876	-	ORR1A1-int	ERVL-MaLR	LTR	ORR1A1-int_dup106	0.70526	0.907339	1.08663	1.41931	1.47055	1.03615	1.08261	0.996478	0.411453	1.53996	1.11239	1.6003	1.44848	1.8392	0.626175	1.35742	1.15352	1.57145	0.808997	0.691247	0.515607	-0.149797	1.29135	0.29768	-0.145805	1.38445	1.29805	0.589503	1.41927	0.829875	0.419128	0.769613	0.92258	0.249679	0.995506	1.44927	0.595445	0.371894	2.01333	1.40826	1.86022	0.95597	1.1291	0.592904	0.485125	0.335667	0.694898	0.159682	1.07952	0.894451
chr3	113638066	113639846	+	ORR1A1-int	ERVL-MaLR	LTR	ORR1A1-int_dup108	0.354258	0.185	-0.269715	-0.30051	0.105834	1.17462	-0.43048	0.36212	-0.210833	-0.227049	-0.253173	0.439225	-0.755566	0.317384	0.21619	0.378294	0.115022	-0.661891	0.983787	0.4556	0.515607	-0.622123	0.0185014	-0.723015	0.210123	-0.250533	0.62574	0.756319	-0.174848	0.829875	0.419128	-0.061764	-0.059502	-0.747162	0.361282	0.814559	0.595445	0.559002	0.890395	-0.122346	0.374058	0.95597	-0.097267	-0.845143	-1.32897	-0.268806	0.131728	0.159682	-0.636904	1.23011
chr3	24725557	24727299	+	ORR1A1-int	ERVL-MaLR	LTR	ORR1A1-int_dup122	-0.414726	-0.634181	0.562309	0.293816	0.105834	0.292075	0.960427	1.11941	-0.664186	0.996536	0.0834482	-0.649485	-0.346342	1.20545	-0.0428146	0.378294	0.997288	0.137563	0.983787	1.0713	0.228615	0.205443	0.508743	-0.723015	-0.145805	1.11649	1.00071	0.400847	1.01727	0.468213	0.72259	0.19506	1.50152	0.47162	0.547815	1.6413	-0.0671903	-0.792729	0.741341	0.340035	0.561284	0.822583	1.00598	0.252261	1.48647	-0.268806	0.976398	0.562216	0.698887	-0.176248
chr3	78437447	78439232	-	ORR1A1-int	ERVL-MaLR	LTR	ORR1A1-int_dup130	-0.414726	-0.167212	-0.269715	-1.32897	-1.32897	-0.301824	-0.12974	-0.409362	-1.32897	0.114427	-0.693038	0.15888	-1.32897	-1.32897	-0.763773	-0.789856	-0.226547	-0.207482	-0.235543	-0.176736	0.228615	-1.32897	-0.729762	0.0305304	-0.145805	-1.32897	-1.32897	-1.32897	0.764581	0.660347	0.853319	0.19506	-0.772918	-0.0127229	-0.797477	-0.755263	-1.32897	-0.402681	0.171037	-0.424406	-0.4012	0.675594	0.370316	0.0460969	-1.32897	-0.703622	0.131728	-1.32897	-1.32897	-1.32897
chr3	84888752	84889295	-	ORR1A1-int	ERVL-MaLR	LTR	ORR1A1-int_dup134	1.42587	1.51632	1.47037	1.17675	1.92158	2.04146	1.29973	0.996478	1.77693	0.996536	1.4975	1.6003	1.54768	1.20545	1.61856	2.12623	2.0183	1.02576	1.73621	1.92775	1.29933	2.37285	1.7959	2.04896	0.210123	1.25668	-0.224264	1.96441	2.3077	1.9062	1.37251	1.59052	1.84001	1.91048	1.43456	2.22483	1.58245	1.24443	2.01333	2.01526	1.62848	2.11713	2.17413	1.70174	1.67928	1.35492	0.842503	1.86136	1.3804	1.07202
chr3	84892369	84892447	-	ORR1A1-int	ERVL-MaLR	LTR	ORR1A1-int_dup135	0.140481	0.704276	-0.269715	0.293816	0.500954	1.03615	-0.810882	1.43559	0.133605	0.114427	0.0834482	0.673857	0.232785	-0.282684	0.626175	1.13852	0.622572	0.84963	-0.235543	-0.176736	0.228615	0.205443	0.0185014	-0.297593	-1.32897	-0.691246	-0.673367	-0.779676	0.458036	0.468213	0.419128	-0.061764	0.605152	-1.32897	0.146999	-1.32897	0.40649	-0.792729	-0.785862	1.09324	0.87559	-0.433076	0.155385	0.0460969	0.262284	0.0648601	0.344821	-0.0934269	-0.636904	-0.176248
chr3	110254803	110256007	+	ORR1A1-int	ERVL-MaLR	LTR	ORR1A1-int_dup137	-0.800609	0.185	0.759025	-0.30051	0.316878	0.0254727	-0.12974	0.548699	-0.210833	1.53996	-0.693038	0.673857	-1.32897	1.33233	0.626175	-1.32897	-0.226547	0.84963	1.13967	-0.640755	0.228615	0.205443	0.0185014	1.30792	0.73345	0.961195	-0.224264	-0.382807	-0.174848	-0.748747	0.578823	-0.374427	0.605152	0.47162	-0.409934	-0.345885	-0.0671903	-0.0959578	-0.0832737	0.340035	0.15886	0.327256	0.557339	-0.483461	-0.74086	-0.703622	0.842503	0.374943	0.462798	0.45623
chr1	38093564	38095311	+	ORR1A1-int	ERVL-MaLR	LTR	ORR1A1-int_dup14	4.43967	4.49576	4.54002	4.28081	4.44341	4.55679	4.27173	4.5416	4.44847	4.974	4.37044	5.02171	4.48218	4.56794	4.39338	4.49705	4.53788	4.35909	4.46343	4.76362	4.42926	4.57305	4.48077	4.50019	4.68309	4.53534	4.51343	4.47006	4.53372	4.43839	4.40695	4.61352	4.77358	4.4032	4.54041	4.78723	4.1565	4.23692	4.32546	4.48791	4.35839	4.38928	4.27525	4.32661	4.62282	4.54174	4.32941	4.52646	4.42435	4.58587
chr3	152408464	152410091	+	ORR1A1-int	ERVL-MaLR	LTR	ORR1A1-int_dup143	4.88866	4.63095	4.87302	4.68071	5.07139	4.80086	4.71124	4.66783	4.60859	4.96349	4.61072	4.64743	4.91266	4.6555	4.76152	4.3389	5.02637	4.88985	4.79195	4.71097	4.7665	4.8993	4.7127	4.73217	4.41885	4.89853	5.02044	4.42122	4.85068	4.82689	4.53908	4.74989	4.67131	4.82156	4.82843	4.59175	4.64772	4.69178	4.89203	4.48791	4.74403	4.94114	4.6795	4.70553	4.669	4.90626	4.63299	4.66579	4.83682	4.80275
chr3	159539730	159540637	-	ORR1A1-int	ERVL-MaLR	LTR	ORR1A1-int_dup145	-0.414726	0.185	0.334471	0.518873	0.664178	0.0254727	0.118995	-0.409362	-0.664186	0.821334	-0.253173	0.15888	0.813843	0.317384	0.626175	0.378294	0.997288	-0.207482	-1.32897	0.893754	-0.130013	1.11083	1.02692	-0.297593	0.73345	0.0865844	0.393979	-0.0718912	-0.467418	0.660347	0.578823	1.05532	0.772579	-0.0127229	0.712969	-0.345885	0.595445	0.559002	-0.0832737	-0.122346	-0.791758	0.675594	-0.793436	-0.845143	-0.0013785	0.0648601	1.50563	-0.791361	-0.636904	0.174377
chr4	17997029	17998805	-	ORR1A1-int	ERVL-MaLR	LTR	ORR1A1-int_dup157	1.3281	0.467876	0.562309	0.884988	1.47055	1.03615	1.19525	1.11941	0.411453	1.15275	1.2525	1.81187	1.22692	1.55685	1.61856	0.162794	1.64976	0.415805	1.83076	1.22938	0.754871	1.11083	1.61467	0.717845	1.54951	-0.250533	0.825373	0.905829	0.619435	1.35941	1.08384	0.769613	0.772579	0.47162	0.861143	1.34273	1.39167	1.24443	1.64495	2.0759	1.86022	0.822583	1.24253	1.2986	-0.0013785	0.563586	1.09892	-0.0934269	1.07952	0.691915
chr4	34590395	34592181	-	ORR1A1-int	ERVL-MaLR	LTR	ORR1A1-int_dup164	4.88866	5.55275	5.1609	5.02132	5.27459	5.39673	5.04013	5.19371	5.45071	5.51016	5.43212	5.52026	5.21388	5.05566	5.37303	5.40666	5.23316	5.2238	5.40498	5.36726	5.33522	5.263	5.36399	5.30991	5.222	5.23155	5.41049	5.05439	5.08987	5.02327	4.94304	5.04732	5.0265	4.9096	5.1208	5.09683	5.25687	5.35393	5.035	5.41177	4.98397	5.12943	5.10401	5.04747	4.88978	5.04486	5.18968	5.04143	5.37729	5.19676
chr4	40282753	40284113	+	ORR1A1-int	ERVL-MaLR	LTR	ORR1A1-int_dup169	0.987356	0.907339	-1.32897	0.293816	1.28229	1.52461	0.826928	-0.409362	0.411453	-0.227049	0.957203	1.2102	-0.0279124	1.33233	0.626175	-0.398299	1.54077	1.02576	1.13967	1.0713	1.44309	0.490265	1.29135	0.523005	0.73345	1.11649	1.00071	0.400847	1.01727	0.2465	0.72259	0.602298	0.772579	0.663926	0.547815	1.10268	0.595445	0.724607	0.890395	0.525402	1.13352	0.511913	0.155385	-0.483461	0.848293	0.563586	1.41419	0.374943	0.698887	0.691915
chr4	41217712	41217912	+	ORR1A1-int	ERVL-MaLR	LTR	ORR1A1-int_dup171	1.51744	1.94322	1.47037	1.72047	1.06572	1.03615	1.39715	1.43559	0.644335	1.64894	1.88968	0.439225	1.7277	1.8392	1.42701	1.45555	0.822062	1.78242	1.40851	1.22938	1.29933	1.77315	1.40736	0.889475	0.73345	1.71129	1.15703	0.905829	1.01727	1.1188	1.28256	1.59052	1.05844	1.56971	0.861143	0.454161	1.82832	1.44766	1.80375	1.66667	1.54215	1.19062	1.78226	1.20245	0.848293	1.35492	1.41419	1.13457	1.23779	0.894451
chr4	43111419	43112575	-	ORR1A1-int	ERVL-MaLR	LTR	ORR1A1-int_dup172	1.1101	1.63546	1.35344	0.518873	0.664178	1.30096	1.57424	1.43559	1.1776	0.821334	1.60599	0.673857	1.44848	0.544063	0.945062	0.731622	0.822062	1.32425	1.9195	1.37183	1.44309	0.728021	1.40736	1.18146	0.495387	0.0865844	1.29805	-0.0718912	0.0682772	1.65856	0.853319	1.17942	0.772579	0.47162	1.43456	0.233396	1.58245	1.00781	0.171037	1.49963	0.726979	0.675594	1.24253	1.20245	1.37945	1.35492	0.694898	0.727949	0.462798	0.691915
chr4	45007209	45008971	-	ORR1A1-int	ERVL-MaLR	LTR	ORR1A1-int_dup173	3.64914	4.27498	3.59057	3.70293	3.78553	3.74556	3.73299	3.39408	3.89177	3.56148	3.7685	3.88415	3.47021	3.48675	3.34114	3.48788	3.66982	3.85179	3.54608	4.1633	3.45567	3.67011	3.06887	3.37454	3.61881	3.37227	3.64784	3.56483	3.45513	3.6345	3.58254	3.2548	3.60768	3.66185	4.06263	3.56887	3.99806	3.88108	3.59014	3.60872	3.54993	3.70878	3.47678	3.50357	3.85012	3.42827	3.96068	4.01933	3.91652	3.88392
chr4	73720399	73722158	+	ORR1A1-int	ERVL-MaLR	LTR	ORR1A1-int_dup189	1.76171	0.467876	2.09793	1.6269	1.55621	1.96718	0.960427	2.04424	2.1991	1.84493	1.11239	2.15989	1.64049	1.55685	1.42701	1.86567	1.29447	1.18271	1.9195	2.01719	1.13964	2.14557	1.29135	1.18146	1.41914	2.05644	2.17628	1.27915	1.01727	1.24412	1.08384	0.919525	1.50152	1.2481	1.69372	1.34273	1.04781	1.92708	1.36821	1.66667	2.05984	1.07806	0.155385	0.737154	1.37945	1.68066	1.89198	0.562216	0.180367	0.691915
chr4	98446923	98448127	-	ORR1A1-int	ERVL-MaLR	LTR	ORR1A1-int_dup193	3.28229	3.24937	3.1742	2.93386	3.14956	3.11462	2.93003	3.41823	4.12156	3.64279	2.98094	3.38615	3.80699	3.21758	2.82368	3.68282	2.94562	3.51045	3.20143	3.23283	3.42136	3.83183	3.13768	3.34535	3.76016	3.65165	3.69961	3.29349	3.00727	3.0837	3.2202	3.16757	3.60768	2.832	3.39291	3.59231	2.74511	3.19831	3.35383	3.06716	2.98928	2.95691	3.07883	2.75322	3.13946	3.42827	2.91609	3.05432	3.8197	3.27054
chr4	106421651	106422037	-	ORR1A1-int	ERVL-MaLR	LTR	ORR1A1-int_dup201	1.97054	1.94322	1.35344	1.17675	1.85553	0.711561	2.33387	1.43559	1.56607	0.390348	2.26544	2.15989	1.44848	1.20545	1.93896	2.00182	1.75109	1.87736	2.0821	1.8324	1.44309	1.54334	1.95689	2.25139	1.11665	1.11649	1.65349	1.96441	1.99107	1.9062	1.94159	2.11047	1.29692	2.79138	2.10391	2.22483	2.03832	2.33835	2.07693	2.48658	2.28917	1.7998	2.38648	2.07195	1.76682	1.08805	0.976398	2.18022	1.23779	2.39713
chr4	141701091	141701210	-	ORR1A1-int	ERVL-MaLR	LTR	ORR1A1-int_dup207	1.42587	2.11707	1.67913	1.72047	2.45511	2.1121	2.12222	2.47097	1.31903	2.7627	2.12665	1.70996	2.4965	2.61404	1.52596	1.7153	2.3116	2.20477	2.48237	1.62041	2.00305	2.14557	1.16518	2.18702	1.97776	2.2023	2.10128	1.57546	2.10451	2.18158	2.05461	2.2864	1.91354	1.91048	2.46984	2.39444	1.90177	1.92708	2.13784	1.49963	1.92988	1.7998	1.78226	2.12537	2.43465	2.02491	2.25028	1.99747	1.93682	1.83318
chr5	3797090	3798856	-	ORR1A1-int	ERVL-MaLR	LTR	ORR1A1-int_dup209	5.38443	5.40127	5.10774	5.17798	5.5288	5.18365	5.25028	5.42582	5.27954	5.24964	5.24347	5.17301	5.29464	5.09198	5.03789	5.17422	4.99572	5.26827	5.35017	5.4895	5.59589	5.49	5.22069	5.35455	5.19237	5.53673	5.34697	5.24888	5.48506	5.39837	5.50197	5.39327	5.37775	5.43643	5.39452	5.39221	5.20703	5.30899	4.96108	4.97558	5.36961	5.32708	5.54651	5.30066	5.29507	5.38023	5.17583	5.34559	5.46794	5.41828
chr5	5142417	5143501	+	ORR1A1-int	ERVL-MaLR	LTR	ORR1A1-int_dup210	0.853192	0.185	1.2262	0.518873	0.105834	0.292075	0.826928	0.548699	0.133605	0.390348	0.957203	1.2102	0.813843	1.06632	1.08146	0.378294	0.391003	0.415805	0.104367	0.173803	0.228615	0.205443	0.70289	-0.297593	0.495387	0.589176	0.393979	-0.0718912	0.89645	1.24412	0.419128	0.919525	0.92258	0.47162	-0.104758	0.454161	0.595445	0.873144	0.741341	0.970836	0.87559	0.822583	1.3477	0.592904	1.26385	1.08805	-0.118388	1.01134	0.462798	0.691915
chr5	5143902	5144893	+	ORR1A1-int	ERVL-MaLR	LTR	ORR1A1-int_dup211	0.540407	-0.634181	-0.269715	1.03823	-0.141462	0.292075	0.515956	0.862091	0.411453	-0.227049	0.783283	0.15888	0.813843	-0.712987	-0.0428146	0.731622	0.391003	0.415805	0.610073	1.22938	0.515607	0.205443	-0.729762	0.717845	0.210123	-0.250533	0.117724	0.400847	0.619435	0.829875	0.419128	0.413001	-0.059502	0.249679	0.861143	-0.345885	1.39167	-1.32897	0.741341	0.525402	-0.0941614	1.07806	0.370316	0.252261	0.262284	1.35492	0.131728	-1.32897	0.180367	-0.640419
chr5	5324020	5325785	+	ORR1A1-int	ERVL-MaLR	LTR	ORR1A1-int_dup212	3.11647	2.91446	3.06687	2.89425	2.97394	3.39518	3.16947	3.06754	2.27051	3.0278	3.16952	2.92253	3.1295	3.00544	3.04003	2.53818	2.81129	3.06246	3.12885	3.07515	1.90711	2.4413	2.56846	2.93928	3.24836	2.76867	2.66716	2.65543	3.03615	3.01502	3.14562	2.71337	3.4186	3.05432	2.83503	2.96065	2.93203	2.95331	3.07108	2.80588	3.2013	3.36937	2.81106	3.42053	3.26503	3.33871	2.57978	2.62058	2.40568	2.64188
chr5	14981781	14983549	+	ORR1A1-int	ERVL-MaLR	LTR	ORR1A1-int_dup214	1.22321	0.907339	0.759025	-0.30051	0.810798	0.0254727	-0.12974	1.23268	1.56607	0.390348	0.0834482	-1.32897	1.44848	0.317384	1.08146	1.01522	1.15352	0.648963	1.13967	-0.640755	0.515607	0.205443	1.02692	-0.297593	0.210123	1.71129	0.393979	0.183755	-0.834816	-0.0155823	-0.850577	-0.374427	0.197584	1.12271	0.547815	1.22769	-0.0671903	1.34962	1.36821	-0.122346	-0.4012	-0.132901	-0.097267	0.0460969	-0.0013785	1.58004	0.976398	0.562216	1.51018	1.07202
chr5	15035882	15037650	+	ORR1A1-int	ERVL-MaLR	LTR	ORR1A1-int_dup215	1.83473	1.94322	1.2262	1.17675	1.47055	0.882965	1.87409	2.60325	2.33854	0.821334	1.4975	0.673857	1.44848	1.06632	1.32076	1.7153	1.42287	1.87736	0.983787	1.0713	1.13964	1.26984	1.61467	1.81341	2.30756	2.2023	1.15703	-0.0718912	0.89645	-0.748747	0.72259	1.17942	0.92258	-0.333703	0.547815	1.34273	1.49021	1.92708	1.9468	1.09324	0.374058	0.327256	0.87136	0.432613	1.76682	2.30263	0.530452	1.54326	2.33737	2.18178
chr5	15479427	15481195	+	ORR1A1-int	ERVL-MaLR	LTR	ORR1A1-int_dup216	0.354258	1.24373	0.0637775	-0.30051	-0.440099	-0.725855	0.960427	0.36212	-0.664186	0.390348	0.0834482	-0.189411	-0.0279124	0.0483262	-0.0428146	-0.398299	-0.226547	-0.207482	0.610073	-0.640755	-0.130013	-0.622123	0.284347	-0.723015	0.495387	0.0865844	0.825373	-0.382807	-1.32897	-1.32897	-1.32897	-0.374427	-0.372554	0.249679	-0.797477	0.233396	-0.378918	0.371894	-0.392214	-1.32897	-0.791758	0.115447	-1.32897	-0.19452	-0.0013785	1.08805	0.344821	0.159682	0.90172	-0.176248
chr5	15659953	15661721	+	ORR1A1-int	ERVL-MaLR	LTR	ORR1A1-int_dup219	0.70526	0.185	0.0637775	-1.32897	0.500954	0.517011	0.515956	0.548699	0.644335	0.114427	0.0834482	-0.649485	0.644895	0.317384	0.794411	0.880376	0.115022	1.32425	0.610073	-1.32897	1.13964	-0.622123	0.508743	-0.723015	0.937738	0.961195	-0.224264	0.756319	-0.174848	-1.32897	-0.850577	-0.774153	-0.059502	-0.747162	-0.797477	0.645585	0.762493	0.873144	1.02548	-1.32897	-0.4012	-0.812571	-0.403761	0.0460969	0.485125	0.760362	-0.804804	0.374943	1.62924	1.23011
chr1	69076600	69076905	+	ORR1A1-int	ERVL-MaLR	LTR	ORR1A1-int_dup22	1.3281	1.08531	0.759025	1.41931	1.37949	0.711561	1.08261	1.3377	1.02077	1.42207	0.585486	0.673857	1.10193	1.44895	0.794411	0.378294	0.391003	-0.207482	0.379266	0.4556	1.13964	0.728021	0.70289	0.29768	0.210123	0.359657	0.393979	0.589503	1.32877	1.74592	0.72259	1.59052	1.05844	-0.747162	0.547815	0.9658	0.595445	0.724607	1.72653	0.68964	1.62848	0.511913	1.78226	1.89869	0.262284	0.760362	1.50563	0.562216	0.698887	0.45623
chr5	20757866	20758232	-	ORR1A1-int	ERVL-MaLR	LTR	ORR1A1-int_dup221	0.540407	0.467876	0.334471	0.713513	-0.440099	0.0254727	1.19525	0.713888	-0.210833	-0.227049	-0.693038	0.439225	-0.0279124	-0.282684	0.435697	0.162794	-0.226547	0.648963	-0.235543	0.173803	0.228615	-0.622123	0.0185014	0.29768	0.73345	0.0865844	-1.32897	-0.779676	0.276279	0.468213	-0.204923	0.413001	0.772579	-0.0127229	-0.409934	0.454161	-0.0671903	-0.402681	0.387165	0.970836	0.561284	-0.433076	-0.097267	0.0460969	0.485125	0.335667	-0.421152	-1.32897	-1.32897	-0.640419
chr5	29329178	29330814	-	ORR1A1-int	ERVL-MaLR	LTR	ORR1A1-int_dup227	1.97054	2.19673	1.94467	1.89117	1.78632	2.57916	2.06407	2.21937	2.52529	1.53996	2.19772	2.15989	2.72562	2.07523	2.52189	1.63381	2.37647	2.05033	2.0821	2.32804	1.80434	2.06108	1.95689	1.04284	0.495387	2.27005	1.42651	1.57546	1.99107	2.65767	2.25712	1.59052	1.98349	1.91048	2.10391	2.0326	2.48324	1.85744	2.07693	1.88575	1.70994	1.56938	2.05495	2.07195	1.67928	1.08805	2.02155	2.53368	1.07952	1.50223
chr5	32649079	32650860	-	ORR1A1-int	ERVL-MaLR	LTR	ORR1A1-int_dup231	3.14547	3.00575	3.69037	3.39766	3.33063	3.55586	3.14162	3.18479	3.93637	2.7627	3.30444	2.67456	3.74563	3.6171	3.28574	3.23505	3.44632	3.38681	3.23639	3.56491	3.3862	3.1215	3.20335	3.43122	3.28626	3.5463	3.14905	3.26609	3.36693	3.27206	-1.32897	3.81	3.39312	3.70623	3.53209	3.68244	3.40593	3.11124	3.37928	3.48	3.41069	3.34525	3.63058	3.65656	3.26503	3.66775	3.57382	3.41192	3.35045	3.11706
chr5	52829436	52831259	-	ORR1A1-int	ERVL-MaLR	LTR	ORR1A1-int_dup238	0.70526	0.185	1.35344	0.518873	-0.141462	0.292075	0.826928	0.996478	0.844797	0.996536	0.783283	1.2102	1.22692	0.912329	1.42701	0.880376	1.42287	1.32425	1.73621	0.173803	0.754871	0.205443	0.0185014	1.04284	0.495387	0.359657	0.62574	1.27915	1.01727	1.1188	-1.32897	0.769613	1.18261	0.833587	1.33668	1.10268	0.762493	1.24443	1.14899	1.20606	0.15886	0.511913	0.87136	0.988479	0.848293	0.0648601	-1.32897	0.159682	0.698887	1.07202
chr5	67425927	67426019	-	ORR1A1-int	ERVL-MaLR	LTR	ORR1A1-int_dup242	1.60354	0.467876	1.2262	0.518873	0.316878	0.711561	0.515956	-0.104063	0.133605	0.390348	1.2525	0.875614	-0.755566	-0.712987	-0.358719	0.565747	1.29447	1.45314	-0.235543	0.893754	0.228615	1.11083	1.02692	0.889475	0.937738	-1.32897	0.117724	1.04129	0.0682772	0.829875	-1.32897	1.17942	0.772579	1.36345	0.361282	0.814559	1.49021	1.13096	0.575095	0.12729	0.726979	0.511913	0.557339	-0.19452	0.262284	1.22765	-1.32897	1.54326	1.07952	1.37258
chr5	110933428	110934980	+	ORR1A1-int	ERVL-MaLR	LTR	ORR1A1-int_dup257	3.431	3.28625	3.51091	3.36904	3.78553	3.62995	3.55445	3.71969	2.79116	3.74453	3.62117	3.41882	3.54415	3.59195	3.56708	3.68282	3.44632	2.93583	3.36834	3.70609	3.3862	3.45521	3.2351	3.45874	3.12832	3.43264	2.81532	3.39816	3.87844	3.76571	-1.32897	3.88483	3.51624	3.61605	3.31794	3.72548	3.40593	3.25357	3.32792	3.6492	3.52764	3.13627	3.35593	3.33241	3.56278	3.64302	-1.32897	3.59474	3.31537	2.80155
chr5	124341541	124341684	+	ORR1A1-int	ERVL-MaLR	LTR	ORR1A1-int_dup258	3.22911	3.80137	3.33703	3.45323	2.97394	3.30758	2.79355	3.39408	3.61832	3.66891	3.48575	3.57191	3.41872	3.1154	3.36807	3.90751	3.25256	3.02148	3.86932	3.23283	3.19632	3.38744	3.35554	3.6137	3.55815	3.37227	3.48034	3.49574	3.38949	3.3012	-1.32897	3.0424	3.31387	3.21654	2.87044	3.49617	3.38046	-1.32897	3.67479	3.26244	3.28343	3.32073	3.38092	3.13817	2.96538	3.53964	-1.32897	3.14505	4.02907	3.56577
chr1	93463007	93464537	+	ORR1A1-int	ERVL-MaLR	LTR	ORR1A1-int_dup26	3.94136	3.96955	3.66606	3.65633	4.01463	4.09859	3.87505	4.18136	4.04217	4.07261	4.13725	4.21698	4.28064	4.06371	3.93437	4.19004	3.9511	3.98567	4.09564	4.1633	3.61598	3.72605	4.03424	3.70847	4.19808	4.04881	3.50964	3.83102	3.87844	3.90507	3.65603	3.68993	4.1843	3.98372	4.09293	4.28155	3.43095	4.03094	3.6952	3.90458	4.06528	4.15964	3.99673	4.18283	4.23485	3.99534	3.71462	4.03523	4.02907	4.18362
chr5	145254437	145256208	-	ORR1A1-int	ERVL-MaLR	LTR	ORR1A1-int_dup261	1.97054	2.11707	2.36283	1.72047	-1.32897	2.67561	2.60252	2.79987	2.83892	2.66228	2.33013	2.56207	1.80993	1.92224	2.37034	2.18463	1.84577	2.7476	2.88624	2.32804	2.25765	2.4413	2.51773	2.68339	1.88202	2.39669	2.17628	1.96441	1.8022	2.41272	-1.32897	2.11047	2.11399	2.41714	-1.32897	1.6413	2.38421	-1.32897	2.19629	2.24389	2.28917	2.42389	1.92504	2.22662	1.9274	2.23805	-1.32897	2.29035	2.70577	1.50223
chr1	93464728	93464987	+	ORR1A1-int	ERVL-MaLR	LTR	ORR1A1-int_dup27	1.90423	2.19673	1.67913	2.1818	1.85553	1.80606	2.06407	1.69479	1.96086	2.43767	1.80117	1.70996	1.96154	2.07523	2.1398	1.54743	2.55522	2.7476	1.83076	1.92775	1.57382	0.932083	1.16518	1.7255	2.30756	2.05644	2.17628	2.09472	2.15806	1.82829	1.81896	1.98002	2.39637	1.66274	2.04314	2.34009	2.10204	1.53946	1.26276	1.88575	1.78704	1.7998	1.78226	2.12537	2.13904	2.30263	1.95822	1.54326	1.73921	2.01799
chr6	48605726	48606119	+	ORR1A1-int	ERVL-MaLR	LTR	ORR1A1-int_dup270	1.1101	1.24373	0.759025	0.713513	-1.32897	0.0254727	0.826928	0.36212	1.02077	0.390348	0.783283	0.673857	1.22692	0.0483262	1.52596	1.01522	0.391003	0.415805	0.808997	-0.176736	0.515607	0.490265	0.508743	0.717845	0.210123	-0.250533	0.117724	0.756319	-0.174848	0.468213	-1.32897	0.602298	0.772579	0.833587	-1.32897	1.10268	0.912191	-1.32897	0.890395	0.12729	0.561284	1.29503	0.155385	0.592904	1.00051	0.563586	-1.32897	0.374943	1.07952	0.691915
chr6	48606267	48607638	+	ORR1A1-int	ERVL-MaLR	LTR	ORR1A1-int_dup271	2.6341	2.41228	2.30103	2.47819	-1.32897	1.88887	2.42909	2.16332	2.12398	2.3756	2.0519	2.56207	2.54533	2.5105	2.25967	2.70708	2.49806	2.2762	2.53949	2.25638	1.29933	2.301	1.7959	2.37211	2.51329	1.38445	2.81532	2.47574	1.93082	2.46515	-1.32897	2.53898	2.87258	2.05477	-1.32897	2.54619	2.48324	-1.32897	2.25246	2.01526	2.98928	2.27865	1.92504	1.70174	2.43465	1.77473	-1.32897	2.34241	2.65054	3.11706
chr6	92143908	92145563	+	ORR1A1-int	ERVL-MaLR	LTR	ORR1A1-int_dup284	4.22557	4.57242	4.4143	4.64535	-1.32897	4.66648	4.23267	-1.32897	4.5524	4.3559	4.37044	4.34148	4.59085	4.29942	4.51882	4.27313	4.55199	4.66879	4.37206	4.76362	4.63791	4.39468	4.23601	4.44621	4.69723	4.54904	4.55619	4.40874	4.11343	4.35749	-1.32897	4.47506	4.42958	4.33416	-1.32897	4.55644	-1.32897	-1.32897	4.3385	4.53186	4.25363	4.34131	4.4389	-1.32897	4.44847	4.70594	-1.32897	4.37222	4.48875	4.44783
chr6	112433622	112435385	-	ORR1A1-int	ERVL-MaLR	LTR	ORR1A1-int_dup290	-0.110577	0.467876	-0.269715	0.293816	-1.32897	0.292075	-0.810882	-1.32897	0.411453	0.390348	-0.253173	-0.649485	0.965064	1.20545	0.21619	0.162794	0.391003	0.648963	0.983787	0.691247	0.515607	0.490265	0.508743	1.42418	0.937738	1.25668	0.117724	-0.0718912	-0.467418	0.468213	-1.32897	0.413001	0.605152	0.833587	-1.32897	-0.0273629	-1.32897	-1.32897	-0.0832737	-1.32897	0.15886	0.115447	0.370316	-1.32897	0.848293	0.760362	-1.32897	1.24809	-0.171154	0.45623
chr6	118170015	118170623	+	ORR1A1-int	ERVL-MaLR	LTR	ORR1A1-int_dup291	0.540407	0.467876	-0.704236	0.293816	-1.32897	0.0254727	0.118995	-1.32897	0.411453	-0.675268	0.0834482	0.15888	-0.346342	-0.282684	-1.32897	-0.789856	0.822062	0.648963	0.983787	1.50147	-0.130013	-0.622123	0.0185014	0.523005	0.73345	0.359657	-0.673367	-0.0718912	0.458036	0.2465	-1.32897	0.769613	0.92258	-0.747162	-1.32897	0.233396	-1.32897	-1.32897	-0.392214	-1.32897	0.374058	-1.32897	-0.403761	-1.32897	-0.74086	-0.703622	-1.32897	-0.400594	-1.32897	0.174377
chr6	138298561	138300266	-	ORR1A1-int	ERVL-MaLR	LTR	ORR1A1-int_dup297	0.70526	-0.167212	0.334471	-0.30051	-1.32897	-0.725855	0.679805	-1.32897	0.411453	-0.227049	0.356196	-1.32897	-1.32897	0.0483262	-0.763773	-1.32897	1.15352	0.137563	0.610073	1.37183	0.228615	-0.149797	0.70289	0.0305304	0.495387	-0.250533	0.825373	-0.0718912	-0.174848	0.468213	-1.32897	0.19506	-0.059502	0.47162	-1.32897	0.233396	-1.32897	-1.32897	0.171037	-1.32897	-0.0941614	0.327256	0.87136	-1.32897	-0.0013785	0.760362	-1.32897	1.13457	-1.32897	0.45623
chr7	16538818	16540560	+	ORR1A1-int	ERVL-MaLR	LTR	ORR1A1-int_dup317	5.43814	5.15431	5.34826	5.28906	-1.32897	5.53171	5.54415	-1.32897	5.54011	-1.32897	5.48279	5.40268	-1.32897	5.4195	5.46942	-1.32897	5.45212	5.38597	5.33412	5.34151	5.4332	5.4819	-1.32897	5.39073	5.17227	5.36146	5.33883	5.35021	-1.32897	5.53953	-1.32897	5.30064	5.38423	5.26898	-1.32897	5.35158	-1.32897	-1.32897	5.22245	-1.32897	5.42494	-1.32897	5.35798	-1.32897	5.40829	5.45317	-1.32897	5.33278	-1.32897	5.39343
chr7	19439486	19440084	+	ORR1A1-int	ERVL-MaLR	LTR	ORR1A1-int_dup318	0.354258	1.63546	1.08663	1.80835	-1.32897	1.41712	0.826928	-1.32897	0.844797	-1.32897	1.3802	2.23519	-1.32897	1.06632	1.42701	-1.32897	0.622572	1.18271	1.13967	1.37183	1.90711	1.54334	-1.32897	1.04284	0.73345	1.50182	1.65349	1.57546	-1.32897	0.468213	-1.32897	1.05532	1.59387	1.47026	-1.32897	1.10268	-1.32897	-1.32897	1.26276	-1.32897	1.54215	-1.32897	0.155385	-1.32897	1.37945	1.22765	-1.32897	0.87659	-1.32897	1.83318
chr7	30651700	30652445	+	ORR1A1-int	ERVL-MaLR	LTR	ORR1A1-int_dup325	1.42587	-1.32897	1.57852	1.03823	-1.32897	0.711561	-1.32897	-1.32897	1.1776	-1.32897	0.957203	1.35228	-1.32897	0.912329	1.42701	-1.32897	0.622572	1.32425	1.52621	0.173803	0.960042	0.728021	-1.32897	0.717845	0.73345	-1.32897	0.62574	1.27915	-1.32897	1.56557	-1.32897	1.17942	1.29692	0.833587	-1.32897	1.72851	-1.32897	-1.32897	0.741341	-1.32897	1.24703	-1.32897	-1.32897	-1.32897	1.67928	0.933492	-1.32897	1.45142	-1.32897	1.23011
chr7	59218540	59220326	+	ORR1A1-int	ERVL-MaLR	LTR	ORR1A1-int_dup341	-0.110577	-1.32897	0.759025	0.518873	-1.32897	0.711561	-1.32897	-1.32897	-1.32897	-1.32897	0.0834482	-0.189411	-1.32897	1.33233	-1.32897	-1.32897	0.622572	0.648963	1.52621	0.4556	-0.130013	0.932083	-1.32897	0.0305304	0.495387	-1.32897	1.54446	-1.32897	-1.32897	0.829875	-1.32897	-0.374427	0.772579	-0.333703	-1.32897	0.233396	-1.32897	-1.32897	-1.32897	-1.32897	1.35226	-1.32897	-1.32897	-1.32897	1.26385	-0.703622	-1.32897	0.374943	-1.32897	0.894451
chr7	80128473	80128595	-	ORR1A1-int	ERVL-MaLR	LTR	ORR1A1-int_dup345	0.140481	-1.32897	0.562309	0.293816	-1.32897	0.517011	-1.32897	-1.32897	-1.32897	-1.32897	1.80117	0.875614	-1.32897	0.544063	-1.32897	-1.32897	0.622572	1.18271	0.610073	1.37183	-0.130013	-0.149797	-1.32897	0.889475	1.54951	-1.32897	0.393979	-1.32897	-1.32897	-0.336084	-1.32897	0.602298	0.415713	-0.333703	-1.32897	0.645585	-1.32897	-1.32897	-1.32897	-1.32897	0.561284	-1.32897	-1.32897	-1.32897	0.485125	0.335667	-1.32897	0.374943	-1.32897	-1.32897
chr1	105625780	105627563	+	ORR1A1-int	ERVL-MaLR	LTR	ORR1A1-int_dup35	2.99429	2.34395	3.1393	3.11708	2.77393	3.14863	3.02454	3.39408	2.92995	2.60932	3.13373	2.56207	2.28276	3.21758	3.04003	2.82192	2.85747	2.20477	3.12885	3.03289	2.40542	2.6866	2.51773	2.18702	3.35919	3.43264	2.81532	2.92438	2.71742	2.70203	2.98379	2.44319	3.17127	2.56908	2.905	3.098	2.82281	2.88496	2.7584	2.97464	3.08398	2.95691	2.84737	3.08523	2.84986	3.17587	3.34537	2.78009	2.81027	2.58448
chr7	129620158	129620309	+	ORR1A1-int	ERVL-MaLR	LTR	ORR1A1-int_dup359	-1.32897	-1.32897	0.0637775	0.713513	-1.32897	0.711561	-1.32897	-1.32897	-1.32897	-1.32897	-0.693038	-1.32897	-1.32897	0.739915	-1.32897	-1.32897	0.822062	0.415805	0.610073	-0.640755	0.228615	0.932083	-1.32897	-1.32897	0.73345	-1.32897	-1.32897	-1.32897	-1.32897	0.2465	-1.32897	-0.374427	-0.372554	0.249679	-1.32897	1.10268	-1.32897	-1.32897	-1.32897	-1.32897	-1.32897	-1.32897	-1.32897	-1.32897	-1.32897	0.760362	-1.32897	-1.32897	-1.32897	-1.32897
chr8	34952184	34952711	-	ORR1A1-int	ERVL-MaLR	LTR	ORR1A1-int_dup369	-1.32897	-1.32897	2.95091	2.72394	-1.32897	2.89181	-1.32897	-1.32897	-1.32897	-1.32897	2.71634	-1.32897	-1.32897	-1.32897	-1.32897	-1.32897	2.94562	2.47145	3.01264	3.07515	2.40542	2.62908	-1.32897	-1.32897	3.08597	-1.32897	-1.32897	-1.32897	-1.32897	-1.32897	-1.32897	-1.32897	2.83523	2.24731	-1.32897	-1.32897	-1.32897	-1.32897	-1.32897	-1.32897	-1.32897	-1.32897	-1.32897	-1.32897	-1.32897	3.33871	-1.32897	-1.32897	-1.32897	-1.32897
chr8	71264949	71266742	+	ORR1A1-int	ERVL-MaLR	LTR	ORR1A1-int_dup376	-1.32897	-1.32897	2.63747	-1.32897	-1.32897	2.72152	-1.32897	-1.32897	-1.32897	-1.32897	2.71634	-1.32897	-1.32897	-1.32897	-1.32897	-1.32897	2.98776	2.47145	2.79537	-1.32897	-1.32897	2.4413	-1.32897	-1.32897	3.04235	-1.32897	-1.32897	-1.32897	-1.32897	-1.32897	-1.32897	-1.32897	2.39637	2.61636	-1.32897	-1.32897	-1.32897	-1.32897	-1.32897	-1.32897	-1.32897	-1.32897	-1.32897	-1.32897	-1.32897	-1.32897	-1.32897	-1.32897	-1.32897	-1.32897
chr8	124010703	124012359	-	ORR1A1-int	ERVL-MaLR	LTR	ORR1A1-int_dup386	-1.32897	-1.32897	3.39735	-1.32897	-1.32897	-1.32897	-1.32897	-1.32897	-1.32897	-1.32897	-1.32897	-1.32897	-1.32897	-1.32897	-1.32897	-1.32897	-1.32897	-1.32897	-1.32897	-1.32897	-1.32897	3.38744	-1.32897	-1.32897	3.88889	-1.32897	-1.32897	-1.32897	-1.32897	-1.32897	-1.32897	-1.32897	-1.32897	3.66185	-1.32897	-1.32897	-1.32897	-1.32897	-1.32897	-1.32897	-1.32897	-1.32897	-1.32897	-1.32897	-1.32897	-1.32897	-1.32897	-1.32897	-1.32897	-1.32897
chr9	21563349	21563501	-	ORR1A1-int	ERVL-MaLR	LTR	ORR1A1-int_dup409	-1.32897	-1.32897	1.47037	-1.32897	-1.32897	-1.32897	-1.32897	-1.32897	-1.32897	-1.32897	-1.32897	-1.32897	-1.32897	-1.32897	-1.32897	-1.32897	-1.32897	-1.32897	-1.32897	-1.32897	-1.32897	2.06108	-1.32897	-1.32897	1.77947	-1.32897	-1.32897	-1.32897	-1.32897	-1.32897	-1.32897	-1.32897	-1.32897	1.47026	-1.32897	-1.32897	-1.32897	-1.32897	-1.32897	-1.32897	-1.32897	-1.32897	-1.32897	-1.32897	-1.32897	-1.32897	-1.32897	-1.32897	-1.32897	-1.32897
chr9	24478378	24479892	+	ORR1A1-int	ERVL-MaLR	LTR	ORR1A1-int_dup411	-1.32897	-1.32897	3.36751	-1.32897	-1.32897	-1.32897	-1.32897	-1.32897	-1.32897	-1.32897	-1.32897	-1.32897	-1.32897	-1.32897	-1.32897	-1.32897	-1.32897	-1.32897	-1.32897	-1.32897	-1.32897	3.95399	-1.32897	-1.32897	3.32318	-1.32897	-1.32897	-1.32897	-1.32897	-1.32897	-1.32897	-1.32897	-1.32897	3.01957	-1.32897	-1.32897	-1.32897	-1.32897	-1.32897	-1.32897	-1.32897	-1.32897	-1.32897	-1.32897	-1.32897	-1.32897	-1.32897	-1.32897	-1.32897	-1.32897
chr9	24480367	24480636	+	ORR1A1-int	ERVL-MaLR	LTR	ORR1A1-int_dup412	-1.32897	-1.32897	2.02333	-1.32897	-1.32897	-1.32897	-1.32897	-1.32897	-1.32897	-1.32897	-1.32897	-1.32897	-1.32897	-1.32897	-1.32897	-1.32897	-1.32897	-1.32897	-1.32897	-1.32897	-1.32897	1.26984	-1.32897	-1.32897	2.06754	-1.32897	-1.32897	-1.32897	-1.32897	-1.32897	-1.32897	-1.32897	-1.32897	2.05477	-1.32897	-1.32897	-1.32897	-1.32897	-1.32897	-1.32897	-1.32897	-1.32897	-1.32897	-1.32897	-1.32897	-1.32897	-1.32897	-1.32897	-1.32897	-1.32897
chr1	135446434	135448145	-	ORR1A1-int	ERVL-MaLR	LTR	ORR1A1-int_dup50	3.45436	3.77566	3.45525	3.65633	3.51306	3.50426	3.59608	3.71969	3.56251	3.28582	3.30444	3.51261	3.41872	3.40248	3.70018	3.392	3.92964	3.38681	3.7043	3.56491	4.10103	3.55126	3.7782	3.75362	3.52684	3.74984	3.50964	3.60912	3.65458	3.65722	3.33653	3.81	3.31387	3.70623	3.61793	3.56887	3.80097	3.84555	3.61177	3.74568	3.17285	3.59066	3.7505	3.60107	3.03755	3.39903	3.04361	3.28465	3.74256	3.93074
chr10	3456241	3458022	-	ORR1A1-int	ERVL-MaLR	LTR	ORR1A1-int_dup500	0.853192	0.185	0.0637775	0.0270437	1.28229	1.03615	0.118995	0.713888	0.411453	1.53996	0.783283	0.439225	0.453505	0.0483262	0.945062	0.880376	0.391003	1.02576	0.379266	0.691247	0.515607	0.205443	0.873982	1.42418	0.495387	0.0865844	0.393979	1.16512	0.764581	1.46617	0.578823	1.59052	1.50152	0.47162	0.861143	0.9658	1.17176	0.724607	1.14899	0.837078	1.13352	1.65034	1.78226	1.20245	0.262284	1.08805	1.09892	-0.0934269	0.462798	0.174377
chr10	31376356	31378126	-	ORR1A1-int	ERVL-MaLR	LTR	ORR1A1-int_dup507	1.42587	1.7455	1.35344	1.52684	1.28229	1.30096	1.19525	2.21937	1.02077	0.996536	0.0834482	2.50235	1.22692	1.55685	1.78764	1.86567	2.43854	1.68079	0.983787	1.8324	0.960042	0.205443	1.29135	1.63188	1.11665	1.71129	0.825373	0.589503	0.619435	1.35941	0.973181	1.29368	1.29692	1.47026	0.712969	1.44927	0.762493	1.00781	1.80375	1.95196	1.78704	1.19062	1.62378	1.2986	2.00145	2.23805	1.21184	1.35333	1.3804	1.50223
chr10	49314459	49315407	+	ORR1A1-int	ERVL-MaLR	LTR	ORR1A1-int_dup522	-0.110577	-0.167212	1.08663	-0.30051	-0.440099	-0.301824	-0.810882	-0.104063	0.133605	0.114427	-0.253173	-0.189411	-0.0279124	0.544063	0.21619	-0.398299	0.115022	0.137563	0.610073	-1.32897	-1.32897	-0.622123	-0.307653	-0.297593	-0.145805	-0.250533	0.62574	-0.779676	0.458036	0.660347	0.419128	-0.774153	-1.32897	-1.32897	-1.32897	-0.345885	0.189004	0.371894	0.890395	-1.32897	1.01031	-0.433076	1.24253	0.592904	0.485125	-0.268806	-0.421152	0.727949	-0.636904	-1.32897
chr10	67151280	67152379	+	ORR1A1-int	ERVL-MaLR	LTR	ORR1A1-int_dup533	3.30816	3.5816	3.73779	3.58348	3.46957	3.76762	3.51158	3.39408	3.61832	3.18083	3.33628	3.97483	3.88494	3.7594	3.51984	3.34156	3.41578	3.75509	3.48923	3.47306	3.3862	3.27941	3.54478	3.18979	3.32318	3.74984	3.79789	3.37269	3.45513	3.38523	3.38056	3.5125	3.8886	3.46925	3.71851	3.44559	3.74219	3.30679	3.54587	3.50227	3.75574	3.36937	3.35593	3.46264	3.70254	3.64302	3.61547	3.43608	3.60407	3.44195
chr11	26575032	26575597	+	ORR1A1-int	ERVL-MaLR	LTR	ORR1A1-int_dup566	1.60354	1.24373	1.08663	1.03823	0.664178	1.80606	0.826928	1.77178	1.02077	-0.675268	1.3802	0.875614	0.813843	0.739915	1.20607	0.880376	1.15352	1.32425	0.983787	0.691247	1.13964	1.11083	0.284347	1.53177	-1.32897	0.589176	1.42651	1.27915	1.41927	0.468213	0.853319	0.769613	1.50152	1.75013	0.712969	0.9658	1.2859	0.873144	1.14899	1.3107	0.561284	1.07806	1.1291	0.988479	0.678107	1.08805	0.131728	0.87659	1.3804	0.174377
chr12	4982287	4983290	+	ORR1A1-int	ERVL-MaLR	LTR	ORR1A1-int_dup580	2.99429	3.21152	2.99061	3.04656	2.84372	3.0798	2.75732	3.24003	3.01557	3.10634	2.76395	2.82839	3.22251	2.96684	2.70198	3.12005	2.17239	2.97929	2.92962	2.32804	2.17767	3.16263	2.92055	3.0154	2.63576	2.90277	2.86151	2.09472	2.9477	2.61189	2.55482	3.22631	2.90899	3.21654	2.60211	2.99623	2.53032	2.91954	2.79668	2.94243	2.85248	3.32073	3.0164	3.00199	3.20361	3.03091	2.57978	2.39266	2.26567	3.56577
chr12	13395540	13397282	+	ORR1A1-int	ERVL-MaLR	LTR	ORR1A1-int_dup584	1.68479	2.03276	2.23645	2.76844	2.66246	2.62819	2.33387	2.10501	3.05655	2.31073	2.45141	3.0109	2.03176	2.39894	1.93896	2.06537	2.49806	1.96644	1.9195	2.25638	2.77509	2.99058	1.95689	2.31301	2.30756	2.72105	2.24758	2.52281	2.60624	2.61189	2.7352	2.04672	1.91354	2.41714	2.5153	2.28361	2.43457	1.44766	2.07693	2.65504	1.86022	2.46923	2.38648	2.6837	2.26464	1.58004	3.01277	2.18022	1.93682	2.01799
chr12	21585005	21586393	+	ORR1A1-int	ERVL-MaLR	LTR	ORR1A1-int_dup587	0.540407	-0.634181	1.47037	1.17675	0.500954	0.711561	-0.43048	1.23268	1.1776	0.996536	0.0834482	0.15888	1.22692	-0.282684	1.08146	0.565747	1.42287	0.84963	-0.235543	1.0713	0.228615	-0.622123	0.508743	0.29768	0.210123	0.589176	-0.224264	0.905829	0.458036	0.468213	-0.850577	0.602298	-0.059502	-1.32897	-1.32897	-0.755263	-0.378918	1.44766	0.387165	0.970836	0.15886	-0.132901	-0.403761	0.592904	1.48647	-0.268806	0.530452	0.727949	0.698887	0.174377
chr12	79669740	79670838	+	ORR1A1-int	ERVL-MaLR	LTR	ORR1A1-int_dup611	1.51744	1.38645	1.94467	2.11444	1.71362	2.04146	2.33387	1.52726	1.56607	2.24281	1.60599	2.08044	1.64049	2.00077	0.626175	1.13852	2.0974	2.20477	1.40851	1.50147	0.960042	2.301	1.29135	1.30792	0.937738	1.71129	1.75486	1.89456	2.04891	0.829875	1.81896	2.11047	1.91354	2.36272	1.9797	2.22483	1.2859	1.13096	2.25246	1.58557	0.87559	1.4836	2.17413	1.55371	2.00145	2.02491	2.02155	1.86136	1.73921	2.01799
chr2	109312546	109314179	+	ORR1A1-int	ERVL-MaLR	LTR	ORR1A1-int_dup62	3.72793	4.12016	3.97397	3.72567	4.05932	3.89328	3.6759	3.86733	3.74907	3.83957	4.15522	3.90736	3.80699	3.7594	3.49563	3.90751	4.09296	4.12762	4.18784	4.20196	3.81414	3.93037	3.96019	3.70847	4.2942	3.84176	4.13523	3.97334	3.74484	3.94254	3.80885	3.75121	3.36718	3.36236	4.10784	3.86674	3.85745	3.94961	3.9877	3.78253	4.14066	3.91945	3.76955	3.9361	3.82994	3.85166	4.08449	3.73767	3.3847	3.70695
chr12	102629686	102630376	-	ORR1A1-int	ERVL-MaLR	LTR	ORR1A1-int_dup620	0.354258	-0.167212	-0.704236	0.518873	1.37949	0.517011	0.679805	0.36212	1.67535	0.390348	1.4975	0.875614	1.34195	-0.712987	-0.358719	0.565747	0.997288	1.32425	0.379266	0.4556	1.29933	0.932083	-0.729762	0.29768	0.73345	0.0865844	0.117724	1.04129	0.89645	1.56557	0.973181	0.602298	1.18261	0.833587	0.547815	1.54848	0.40649	0.724607	-0.785862	0.68964	0.561284	0.511913	0.722877	-0.483461	1.67928	0.760362	-0.421152	1.01134	1.3804	-0.176248
chr12	104786778	104787898	-	ORR1A1-int	ERVL-MaLR	LTR	ORR1A1-int_dup621	0.853192	0.907339	0.932108	1.30312	0.810798	0.711561	0.331086	0.862091	-0.210833	-0.227049	0.957203	1.2102	1.10193	1.33233	0.626175	1.13852	1.64976	0.137563	0.610073	1.7303	1.57382	0.728021	0.508743	1.30792	1.54951	0.961195	1.42651	1.04129	0.276279	0.468213	0.853319	0.413001	1.40285	1.75013	1.6124	0.9658	1.39167	0.371894	0.171037	0.837078	1.24703	1.29503	0.370316	0.737154	1.00051	0.0648601	0.842503	0.562216	1.3804	1.23011
chr12	104788063	104788592	-	ORR1A1-int	ERVL-MaLR	LTR	ORR1A1-int_dup622	0.140481	0.185	-0.269715	0.0270437	-0.141462	0.711561	-0.43048	0.713888	-0.664186	0.621875	0.0834482	0.15888	-0.0279124	0.544063	0.21619	-0.0906449	0.391003	0.648963	0.983787	0.173803	0.228615	0.490265	0.873982	-0.723015	0.210123	0.359657	0.62574	0.589503	1.12875	-0.748747	0.23953	0.19506	0.415713	0.663926	-1.32897	1.10268	0.595445	-0.0959578	-0.785862	-0.122346	0.726979	0.115447	0.87136	0.252261	1.26385	1.08805	1.31656	-0.400594	0.90172	0.45623
chr12	106044833	106045197	-	ORR1A1-int	ERVL-MaLR	LTR	ORR1A1-int_dup624	3.33358	2.96083	2.95091	2.76844	3.33063	2.85109	2.79355	3.12736	2.46569	2.55434	2.94007	2.96739	2.80797	2.71065	3.19843	3.23505	2.43854	2.93583	2.7477	2.98935	2.71969	3.20261	2.95909	3.25404	2.85333	2.76867	2.10128	3.12071	2.9477	2.70203	3.09367	3.2548	2.54258	3.08826	2.87044	2.99623	3.09748	3.08101	3.32792	3.18196	2.88791	3.19142	3.22402	3.42053	2.72428	3.06854	2.7008	3.48322	2.65054	3.53579
chr2	4681795	4683962	+	ORR1A1-int	ERVL-MaLR	LTR	ORR1A1-int_dup63	1.1101	0.704276	1.47037	1.17675	0.664178	1.17462	1.39715	0.996478	0.644335	0.821334	0.585486	1.48162	1.22692	2.07523	0.945062	0.378294	0.115022	1.57145	0.610073	0.691247	1.29933	1.54334	0.70289	1.18146	0.495387	1.11649	1.75486	-0.382807	1.01727	1.82829	1.18662	1.29368	0.415713	0.663926	1.23167	1.6413	0.40649	0.559002	0.890395	1.49963	1.13352	1.3924	0.722877	1.83598	0.848293	0.933492	0.842503	1.13457	0.90172	1.07202
chr2	18190380	18192185	+	ORR1A1-int	ERVL-MaLR	LTR	ORR1A1-int_dup65	5.24404	5.02934	5.06189	5.10178	5.00439	5.23204	5.20391	5.18669	5.19948	5.43606	4.94612	5.22935	5.35066	5.1874	5.11143	5.12288	5.24189	5.1111	5.10736	5.15705	4.9462	4.95889	4.82128	5.01774	5.3793	5.15298	5.15634	5.3371	5.02651	5.30796	5.19188	5.01437	5.3971	5.3127	5.29379	5.4055	5.00519	5.12861	4.82878	5.12656	4.9592	5.03459	5.26034	4.90963	4.99322	5.17992	5.08239	4.95211	5.03313	4.73841
chr13	12729724	12731294	-	ORR1A1-int	ERVL-MaLR	LTR	ORR1A1-int_dup651	2.82541	2.59977	3.45525	3.24856	3.03488	2.42119	2.86341	2.21937	2.1991	3.06761	2.8547	3.05313	2.4965	2.8012	2.47312	2.12623	2.49806	2.84479	2.22821	1.8324	3.02408	2.8962	2.99662	2.72932	1.41914	1.89416	2.02215	2.88889	3.57808	3.3012	3.67383	3.53591	2.49547	2.79138	2.60211	2.39444	3.03356	3.11124	3.32792	2.53057	3.52764	3.29578	3.52242	3.37714	2.76737	2.68827	2.35235	2.66214	2.26567	2.32886
chr13	21774809	21776120	-	ORR1A1-int	ERVL-MaLR	LTR	ORR1A1-int_dup656	-0.414726	0.185	-0.704236	0.884988	0.500954	0.292075	0.331086	0.36212	1.44784	0.390348	-0.693038	0.439225	0.965064	0.739915	0.435697	-0.0906449	0.622572	0.648963	0.379266	1.0713	0.754871	-0.149797	0.508743	0.889475	-1.32897	1.25668	0.117724	0.183755	-0.174848	0.468213	0.973181	0.769613	0.415713	-0.747162	0.146999	0.645585	0.189004	-0.402681	-0.392214	0.12729	0.561284	1.3924	-0.097267	0.432613	-0.0013785	-1.32897	0.344821	-0.0934269	0.180367	1.23011
chr2	35423540	35424115	+	ORR1A1-int	ERVL-MaLR	LTR	ORR1A1-int_dup66	1.1101	1.08531	0.562309	1.03823	1.06572	0.882965	1.29973	1.43559	0.411453	1.93377	1.2525	2.23519	0.453505	1.20545	0.945062	0.378294	0.622572	0.415805	0.610073	-0.640755	1.29933	0.490265	0.873982	0.523005	0.73345	0.787144	-0.224264	-0.382807	1.32877	1.1188	1.08384	-0.061764	1.18261	0.833587	1.11841	0.814559	1.17176	0.559002	1.26276	0.68964	1.24703	0.675594	0.722877	0.868282	1.00051	0.760362	0.842503	0.562216	0.462798	0.174377
chr13	23600126	23601904	-	ORR1A1-int	ERVL-MaLR	LTR	ORR1A1-int_dup660	1.3281	1.51632	0.562309	0.884988	0.664178	1.03615	1.08261	0.36212	1.31903	1.15275	1.60599	1.35228	1.10193	1.06632	0.794411	1.35742	1.29447	1.02576	1.40851	1.50147	1.29933	0.205443	0.70289	0.717845	1.54951	1.61035	1.00071	1.57546	1.01727	1.35941	2.05461	1.4982	1.50152	1.98443	2.42292	2.44681	1.04781	0.559002	-0.0832737	0.68964	1.24703	1.4836	0.722877	0.988479	0.485125	1.08805	0.530452	1.24809	0.90172	1.50223
chr13	67250575	67252514	+	ORR1A1-int	ERVL-MaLR	LTR	ORR1A1-int_dup679	2.03394	2.76568	1.57852	2.47819	1.71362	2.24379	1.57424	1.84487	2.33854	2.3756	2.81003	2.87623	2.44596	1.75108	2.31606	1.79244	2.37647	2.05033	2.0821	2.32804	2.60206	2.6866	2.41058	2.37211	1.27581	2.27005	2.81532	2.03103	2.39948	2.35831	2.80147	2.79324	2.5882	1.36345	3.03552	2.63915	2.27787	2.38859	2.25246	2.19004	2.39148	2.27865	2.38648	1.77042	2.2032	2.23805	1.59162	1.54326	1.93682	1.92854
chr13	67815902	67817043	+	ORR1A1-int	ERVL-MaLR	LTR	ORR1A1-int_dup680	-0.414726	0.185	0.0637775	0.293816	-0.141462	1.03615	0.331086	0.147777	0.844797	0.621875	0.585486	0.15888	0.644895	0.317384	0.626175	-0.0906449	-0.674925	0.415805	-0.235543	0.691247	0.228615	0.932083	0.284347	-0.297593	0.210123	-0.250533	-1.32897	0.589503	0.276279	1.35941	0.578823	-0.061764	-0.059502	-0.0127229	0.547815	1.22769	0.40649	-0.402681	-0.0832737	0.68964	0.561284	0.511913	0.155385	-1.32897	-0.74086	-1.32897	0.842503	0.159682	0.90172	1.23011
chr13	77362856	77363666	+	ORR1A1-int	ERVL-MaLR	LTR	ORR1A1-int_dup683	1.42587	1.84774	1.35344	1.30312	0.943882	1.80606	1.29973	1.98079	-0.664186	1.42207	1.80117	0.673857	1.80993	1.20545	1.93896	1.86567	1.64976	1.87736	1.40851	2.1014	1.44309	2.06108	1.7959	1.18146	1.88202	0.961195	0.825373	1.38483	2.25952	2.05045	2.15942	1.67728	1.05844	1.83253	1.69372	1.44927	1.66915	1.92708	1.80375	1.09324	1.86022	1.65034	2.23022	2.07195	1.67928	2.5882	2.25028	2.18022	1.51018	1.62119
chr13	77364660	77365651	+	ORR1A1-int	ERVL-MaLR	LTR	ORR1A1-int_dup684	1.68479	1.84774	2.02333	2.24615	2.45511	1.52461	2.00348	2.42404	2.12398	0.821334	1.4975	2.15989	1.96154	2.21355	2.25967	2.12623	1.84577	1.57145	2.42291	2.01719	1.44309	2.06108	1.16518	1.7255	1.54951	2.2023	1.65349	1.74381	2.20968	2.30177	2.3036	2.44319	1.59387	1.83253	2.21826	1.81075	1.58245	1.78427	2.13784	1.74345	2.34123	1.72701	2.17413	2.07195	2.07188	2.09951	2.30222	2.23634	1.07952	1.37258
chr13	81660887	81662646	-	ORR1A1-int	ERVL-MaLR	LTR	ORR1A1-int_dup686	2.6341	2.96083	2.91009	2.36683	2.49903	2.24379	2.60252	2.51642	2.74176	2.7627	2.6671	3.05313	2.22399	2.61404	3.00615	2.6251	2.3116	2.84479	2.69839	3.47306	2.9776	2.56916	2.92055	2.63595	2.74864	2.81477	2.90626	2.37675	2.64426	2.56462	2.95496	2.75386	2.90899	2.79138	2.97173	2.28361	2.82281	2.52958	2.07693	2.84125	3.11422	2.75204	2.43502	2.49364	2.8894	2.5882	2.40079	2.70254	2.59311	2.85107
chr2	44869936	44871673	-	ORR1A1-int	ERVL-MaLR	LTR	ORR1A1-int_dup69	2.6341	2.03276	2.30103	1.80835	1.55621	2.17945	2.72015	2.32533	2.63758	2.01745	1.88968	2.67456	2.84744	2.27803	2.52189	2.53818	2.55522	2.20477	1.83076	2.39631	2.093	1.87565	2.56846	1.97464	3.16945	2.67181	3.07257	2.81519	2.64426	2.46515	2.55482	2.71337	2.717	2.30617	2.55936	2.49736	2.74511	1.92708	2.13784	2.19004	2.66094	1.72701	2.57155	2.12537	2.00145	2.42372	2.66158	1.99747	2.19021	2.39713
chr13	103729719	103731489	+	ORR1A1-int	ERVL-MaLR	LTR	ORR1A1-int_dup693	-0.414726	0.704276	0.0637775	0.0270437	0.105834	0.292075	0.331086	0.713888	0.844797	0.996536	0.0834482	0.673857	-0.755566	1.06632	0.21619	-0.0906449	-0.226547	-0.661891	0.983787	1.37183	0.754871	-0.622123	0.0185014	0.523005	-0.145805	0.589176	0.62574	-0.0718912	0.458036	0.981561	0.72259	0.602298	0.605152	0.833587	0.712969	-0.345885	-0.0671903	0.371894	0.387165	0.525402	0.15886	0.327256	-0.403761	0.592904	-0.324249	0.0648601	0.976398	-0.400594	0.180367	-1.32897
chr13	108033575	108034173	+	ORR1A1-int	ERVL-MaLR	LTR	ORR1A1-int_dup696	-0.800609	0.185	-0.269715	-0.30051	0.105834	-0.301824	-0.43048	-0.104063	-1.32897	0.621875	-0.693038	0.439225	-0.346342	-0.282684	-0.0428146	-0.0906449	-0.226547	0.648963	-0.235543	-1.32897	-0.60837	-1.32897	-0.307653	-0.297593	-1.32897	0.359657	0.117724	-0.382807	-0.467418	-0.748747	-0.491928	0.19506	0.605152	-0.747162	-0.797477	-0.345885	0.595445	0.559002	-0.0832737	-0.806926	0.726979	-0.433076	-0.403761	0.0460969	-0.324249	-0.703622	-1.32897	0.159682	0.462798	-1.32897
chr2	48959809	48961516	-	ORR1A1-int	ERVL-MaLR	LTR	ORR1A1-int_dup70	4.14172	3.52099	4.03219	3.70293	3.53433	3.9132	3.94115	4.07905	3.47453	4.01269	3.64679	3.99663	4.06317	4.36026	4.12005	4.19004	3.86329	3.87499	4.03736	3.7589	3.73252	4.04479	3.68931	3.48575	4.07359	4.00971	3.77394	4.10288	4.00072	4.19624	4.11281	4.13526	4.16937	3.46925	3.93466	4.03014	3.96417	3.65348	3.84885	4.10703	4.43226	4.11755	4.04444	4.22014	4.12319	4.05279	4.26544	4.37222	3.86892	3.56577
chr14	18309448	18310051	-	ORR1A1-int	ERVL-MaLR	LTR	ORR1A1-int_dup704	2.59259	2.11707	1.67913	2.47819	2.45511	2.67561	2.2838	2.47097	2.1991	2.17153	2.12665	2.08044	2.09872	2.39894	1.93896	2.6251	2.37647	2.93583	2.64735	2.25638	2.92957	2.56916	2.75522	1.63188	2.74864	1.61035	2.17628	1.96441	2.04891	2.46515	2.3036	2.62881	2.11399	2.46959	2.32422	2.39444	2.43457	2.52958	2.71907	2.24389	2.487	2.51319	2.61433	2.12537	2.00145	2.02491	1.95822	2.74184	2.99897	2.75026
chr14	25569343	25569781	+	ORR1A1-int	ERVL-MaLR	LTR	ORR1A1-int_dup706	1.22321	1.24373	0.759025	0.518873	1.47055	1.30096	1.87409	1.23268	1.1776	1.53996	0.783283	1.70996	1.22692	1.20545	2.00906	0.880376	1.15352	1.02576	1.73621	0.893754	0.960042	1.26984	1.40736	1.18146	0.73345	1.38445	0.62574	1.04129	1.23222	1.24412	1.08384	0.413001	1.50152	1.66274	1.9797	0.645585	2.03832	0.873144	1.64495	1.09324	1.24703	0.822583	1.1291	1.62962	1.13818	1.86303	0.530452	1.35333	1.73921	1.92854
chr14	25569962	25571284	+	ORR1A1-int	ERVL-MaLR	LTR	ORR1A1-int_dup707	3.28229	2.91446	3.5645	3.48024	3.93692	3.36657	3.44479	3.44198	3.44397	3.66891	3.67197	3.76215	3.63718	2.71065	3.16811	2.96207	3.6171	3.38681	2.97172	3.34071	3.2753	3.27941	3.41219	3.31555	3.35919	3.13852	3.72481	3.39816	3.81319	3.67958	3.56357	3.33706	3.31387	3.5926	3.1262	3.16206	2.93203	3.30679	3.37928	3.41106	3.41069	3.43939	3.38092	3.16393	3.20361	3.76263	2.98126	3.23042	3.08481	3.40926
chr14	26519851	26520663	-	ORR1A1-int	ERVL-MaLR	LTR	ORR1A1-int_dup708	3.30816	3.72283	3.61617	3.48024	3.65572	3.00751	3.30115	3.24003	3.13518	2.60932	3.62117	3.05313	3.4447	3.31299	3.59014	3.17869	3.44632	3.62433	3.05242	3.07515	3.2753	2.94416	3.32636	3.25404	3.39431	3.72591	3.18582	3.26609	3.11949	3.7016	3.29112	3.5125	3.60768	3.41679	3.29206	3.13039	3.21741	3.52462	3.19091	3.5458	3.48199	3.41643	3.58828	3.48325	3.80947	3.59226	2.98126	3.36235	3.31537	3.44195
chr14	29959973	29961732	-	ORR1A1-int	ERVL-MaLR	LTR	ORR1A1-int_dup709	0.987356	1.7455	0.334471	0.713513	0.500954	1.17462	0.826928	1.43559	1.31903	0.996536	1.3802	1.48162	0.232785	1.20545	0.945062	1.7153	2.0974	0.137563	1.73621	-0.176736	1.69367	0.728021	0.873982	0.717845	2.15207	1.61035	1.93844	1.38483	0.764581	1.46617	1.18662	1.39956	1.76254	0.833587	1.91334	1.81075	0.762493	1.78427	1.14899	1.49963	1.01031	1.07806	0.87136	0.737154	0.678107	0.335667	0.530452	0.374943	1.62924	2.39713
chr14	69701177	69703048	+	ORR1A1-int	ERVL-MaLR	LTR	ORR1A1-int_dup719	3.72793	3.94669	3.5645	3.91571	3.98404	3.58098	4.01973	3.84968	3.84576	3.74453	3.90217	4.03928	3.86584	3.82562	4.07173	3.92474	4.18638	4.29174	3.82407	4.10329	4.34023	4.17108	4.01608	4.08919	3.61881	3.79653	3.67395	3.54217	3.47636	3.78646	3.94702	3.79067	3.8886	3.01957	4.03169	3.95979	3.82004	3.40768	3.73517	3.95388	3.96929	3.99889	4.12061	3.89055	4.26523	4.08986	3.509	4.01933	4.28623	3.75976
chr14	75852313	75853054	-	ORR1A1-int	ERVL-MaLR	LTR	ORR1A1-int_dup724	0.70526	1.24373	1.57852	1.17675	0.943882	1.41712	1.29973	2.04424	1.56607	1.29368	1.88968	0.875614	1.34195	1.33233	0.945062	1.7153	1.29447	1.32425	1.73621	1.50147	1.29933	1.11083	1.61467	1.18146	0.495387	1.38445	0.62574	0.183755	1.41927	1.82829	1.08384	1.59052	1.05844	0.985379	1.23167	0.814559	1.2859	0.15685	1.26276	1.09324	1.01031	1.56938	0.557339	1.09943	1.37945	0.760362	1.59162	0.87659	1.23779	1.37258
chr15	4108746	4109528	-	ORR1A1-int	ERVL-MaLR	LTR	ORR1A1-int_dup745	0.70526	0.467876	0.0637775	0.293816	-0.817136	0.711561	-0.810882	-0.104063	-0.664186	-0.675268	-0.253173	-0.649485	0.453505	0.912329	0.794411	-0.398299	0.115022	0.137563	0.104367	1.22938	0.960042	1.77315	0.284347	0.29768	0.73345	0.961195	-0.673367	-0.382807	0.619435	0.2465	0.578823	0.413001	0.197584	0.663926	0.361282	0.645585	0.40649	-0.0959578	-0.785862	-0.122346	-0.4012	-0.433076	0.370316	0.592904	-1.32897	0.933492	0.131728	-0.791361	0.698887	-0.176248
chr2	69056115	69056155	-	ORR1A1-int	ERVL-MaLR	LTR	ORR1A1-int_dup75	-0.414726	0.467876	-0.269715	-0.724973	-0.817136	-0.301824	-0.43048	0.36212	0.844797	-0.227049	-0.693038	1.35228	-0.346342	0.544063	0.626175	-0.398299	-0.226547	-0.661891	-0.681056	-0.640755	-0.130013	-0.622123	-1.32897	-0.723015	-0.619352	0.0865844	0.393979	0.400847	0.0682772	-0.336084	1.08384	0.19506	-0.372554	-0.747162	0.547815	0.233396	-0.0671903	-0.0959578	0.741341	-0.424406	0.374058	-0.132901	-0.403761	0.252261	-0.0013785	0.933492	0.344821	-0.791361	-0.171154	-0.640419
chr15	72857517	72858080	-	ORR1A1-int	ERVL-MaLR	LTR	ORR1A1-int_dup765	0.987356	0.467876	1.08663	0.518873	0.664178	1.30096	0.826928	0.862091	1.56607	-0.227049	1.4975	-0.189411	0.965064	0.912329	1.32076	1.25212	0.997288	1.02576	0.104367	-1.32897	0.228615	1.41306	1.02692	0.717845	-0.145805	1.71129	1.15703	1.89456	1.41927	0.468213	0.853319	0.413001	1.29692	-0.333703	0.995506	0.814559	-0.0671903	0.724607	0.890395	1.09324	0.561284	1.07806	0.87136	0.737154	1.13818	1.47186	0.976398	1.45142	0.180367	0.174377
chr15	76339578	76340203	+	ORR1A1-int	ERVL-MaLR	LTR	ORR1A1-int_dup766	0.853192	-0.634181	0.759025	0.518873	1.06572	-0.725855	0.331086	1.3377	0.133605	0.114427	0.783283	-1.32897	-0.0279124	0.544063	0.21619	-0.398299	0.822062	-0.661891	0.379266	-0.176736	-0.60837	-0.622123	0.873982	0.523005	0.210123	0.359657	1.15703	0.400847	0.619435	0.660347	0.578823	0.919525	0.605152	-0.0127229	0.547815	0.233396	1.17176	-0.0959578	0.387165	0.525402	0.726979	0.327256	-0.097267	0.252261	-0.324249	0.335667	0.344821	-0.0934269	0.462798	-0.640419
chr15	83238104	83238772	-	ORR1A1-int	ERVL-MaLR	LTR	ORR1A1-int_dup773	0.540407	0.185	-1.32897	0.0270437	-0.141462	0.0254727	0.331086	0.147777	0.133605	0.390348	-0.253173	-1.32897	-0.0279124	0.317384	0.435697	-0.0906449	-0.674925	0.648963	-0.235543	-1.32897	-0.60837	-1.32897	0.70289	-0.723015	-1.32897	0.589176	-0.673367	0.400847	-1.32897	-0.748747	-0.491928	-0.061764	-0.059502	0.985379	0.146999	0.233396	0.189004	0.15685	-0.0832737	-0.424406	-0.4012	-0.132901	-1.32897	0.0460969	0.848293	-0.268806	0.131728	0.87659	0.698887	1.23011
chr15	83239131	83240890	-	ORR1A1-int	ERVL-MaLR	LTR	ORR1A1-int_dup774	2.09466	1.51632	1.47037	1.41931	1.37949	1.80606	1.39715	2.37553	2.04472	1.93377	0.356196	0.673857	1.64049	1.20545	1.08146	2.00182	2.49806	2.40926	1.28034	1.37183	1.29933	1.87565	1.61467	1.53177	1.54951	2.05644	2.02215	1.48329	0.764581	0.829875	0.578823	0.602298	1.50152	1.2481	1.11841	1.10268	1.2859	1.00781	1.87705	1.49963	1.35226	0.327256	0.87136	1.09943	1.5861	1.58004	0.344821	1.93102	2.70577	2.10221
chr16	4121313	4123038	-	ORR1A1-int	ERVL-MaLR	LTR	ORR1A1-int_dup779	4.79112	4.34658	4.4432	4.53377	4.74645	4.24724	4.50815	4.5416	4.59475	4.6978	4.44536	4.71476	4.83623	4.41863	4.44488	4.56458	4.76079	4.58687	4.43361	4.25808	4.60771	4.8498	4.63153	4.62692	4.71122	4.3599	4.45438	4.38347	4.74091	4.74444	4.70409	4.63536	4.44206	5.07105	4.74503	4.75644	4.51357	4.25057	4.24469	4.57452	4.46782	5.1574	4.65921	4.87105	5.00227	4.72962	4.74981	4.57078	4.5504	4.8277
chr16	10205684	10207449	-	ORR1A1-int	ERVL-MaLR	LTR	ORR1A1-int_dup781	1.90423	2.71247	1.94467	1.80835	2.36303	2.42119	2.33387	2.27333	2.40352	1.53996	2.33013	0.439225	2.59256	1.75108	2.1398	2.06537	2.6102	2.20477	1.73621	2.1014	2.00305	1.87565	2.35387	2.18702	3.04235	2.2023	1.29805	2.09472	1.8022	1.56557	1.61294	1.67728	2.17506	2.12185	1.7707	2.44681	2.33202	2.65802	1.46647	2.19004	1.35226	1.86909	1.99146	2.07195	2.07188	2.6391	1.89198	2.23634	2.4709	2.25719
chr16	18092949	18094997	+	ORR1A1-int	ERVL-MaLR	LTR	ORR1A1-int_dup784	2.82541	3.52099	2.47903	3.00997	2.4098	2.93142	2.60252	2.37553	3.24562	2.3756	2.71634	2.92253	2.68261	2.96684	3.00615	2.74638	2.98776	3.02148	3.09114	3.03289	3.52195	3.51995	2.95909	2.72932	2.99737	2.2023	2.38041	2.85251	2.60624	2.30177	2.51587	2.62881	2.17506	2.36272	2.16222	2.34009	3.09748	3.08101	2.87033	3.26244	2.28917	2.63755	2.65588	2.3663	2.53779	2.23805	2.77619	2.78009	2.85981	3.19584
chr16	21673145	21674862	+	ORR1A1-int	ERVL-MaLR	LTR	ORR1A1-int_dup785	2.99429	3.42503	3.02924	3.00997	2.62331	2.24379	2.5184	2.83618	2.79116	1.84493	2.8547	1.70996	2.95977	2.75664	3.04003	3.26242	2.90222	2.58832	2.69839	3.07515	2.60206	2.94416	2.35387	2.25139	2.6933	2.45607	2.10128	2.15571	2.44327	3.0837	2.8335	2.75386	2.717	2.98395	2.27221	2.63915	3.18835	2.95331	3.16187	3.1257	2.44003	2.95691	3.10906	3.00199	2.58672	3.42827	2.66158	2.78009	2.40568	2.10221
chr16	92417449	92419154	-	ORR1A1-int	ERVL-MaLR	LTR	ORR1A1-int_dup795	2.365	2.19673	1.47037	2.24615	2.49903	2.67561	2.23192	2.76263	2.74176	2.09655	3.09702	2.56207	2.44596	2.33975	2.37034	2.34686	2.3116	1.78242	2.00309	1.92775	2.33342	2.301	1.70813	1.89628	2.74864	2.56797	3.11131	2.69706	2.64426	2.56462	2.05461	1.75913	2.717	2.87152	2.79873	3.2234	2.10204	2.43713	2.30652	2.4412	2.23517	2.42389	2.57155	2.32123	2.2032	2.82647	2.08222	2.39266	2.19021	2.64188
chr16	94204038	94204113	+	ORR1A1-int	ERVL-MaLR	LTR	ORR1A1-int_dup797	0.540407	0.467876	0.0637775	0.518873	0.943882	0.711561	0.515956	1.3377	0.844797	0.996536	0.356196	0.439225	0.453505	0.544063	0.945062	-0.0906449	1.15352	1.45314	0.610073	0.893754	1.13964	0.932083	1.02692	-0.723015	0.495387	0.961195	1.54446	1.16512	0.764581	0.660347	-0.204923	1.05532	0.415713	1.12271	1.6124	0.454161	0.912191	0.15685	0.171037	0.340035	0.561284	0.675594	0.155385	-0.19452	0.485125	0.760362	0.530452	1.01134	-0.171154	0.174377
chr17	5380250	5382018	-	ORR1A1-int	ERVL-MaLR	LTR	ORR1A1-int_dup799	0.140481	0.467876	0.562309	-0.724973	0.316878	0.292075	-0.43048	0.996478	-0.210833	0.390348	0.356196	0.15888	0.232785	0.0483262	0.626175	0.565747	-0.226547	-0.207482	-1.32897	1.0713	0.960042	0.932083	0.0185014	0.889475	0.937738	0.961195	-0.224264	0.905829	0.0682772	-0.336084	-0.204923	-0.374427	-0.372554	0.663926	0.361282	-0.0273629	0.40649	0.559002	-0.0832737	0.12729	0.726979	0.115447	-0.403761	0.432613	-1.32897	-0.268806	0.131728	0.87659	1.23779	0.174377
chr17	30450613	30451914	+	ORR1A1-int	ERVL-MaLR	LTR	ORR1A1-int_dup807	3.49997	3.17264	3.39735	3.18432	3.63618	3.39518	3.69518	3.75804	3.0964	3.53333	3.64679	3.97483	3.65953	3.1154	3.00615	3.31566	3.02869	3.72987	3.48923	3.47306	3.3862	3.1215	3.20335	3.589	3.86405	3.81932	3.62124	3.54217	3.91	3.51524	3.74292	3.62592	3.65132	3.92858	3.75686	3.76727	3.15869	3.22621	3.56817	3.45739	3.9188	3.36937	3.60959	3.60107	3.65744	3.87308	3.01277	3.43608	3.63285	3.37581
chr17	36004834	36005218	-	ORR1A1-int	ERVL-MaLR	LTR	ORR1A1-int_dup809	0.70526	0.704276	-0.269715	0.0270437	0.810798	1.41712	0.679805	0.548699	-0.664186	1.53996	0.356196	1.35228	0.813843	0.912329	1.32076	0.731622	0.822062	0.648963	-0.235543	1.62041	1.57382	0.490265	1.02692	0.717845	0.937738	1.25668	0.62574	0.589503	1.32877	0.2465	1.18662	1.39956	0.772579	0.833587	0.995506	0.645585	1.2859	-0.0959578	0.575095	0.68964	0.561284	1.07806	1.24253	0.988479	1.76682	1.22765	1.09892	1.54326	1.23779	0.45623
chr17	36005366	36006132	-	ORR1A1-int	ERVL-MaLR	LTR	ORR1A1-int_dup810	1.68479	2.11707	1.57852	1.30312	1.71362	0.517011	2.17811	2.16332	2.04472	2.43767	2.19772	2.44006	2.09872	2.07523	1.32076	1.7153	2.6102	2.2762	2.42291	1.92775	2.00305	1.66282	2.51773	1.81341	2.44792	2.45607	1.29805	1.74381	2.10451	1.74592	1.7535	1.91008	1.76254	2.70652	2.21826	2.39444	1.75093	1.92708	1.64495	1.95196	2.23517	2.22679	1.53749	1.89869	2.07188	1.94624	1.67277	2.12184	2.26567	2.01799
chr17	74214830	74215123	+	ORR1A1-int	ERVL-MaLR	LTR	ORR1A1-int_dup814	2.67444	2.19673	2.23645	2.11444	1.78632	2.1121	2.23192	1.84487	1.56607	1.84493	2.19772	1.99635	2.09872	0.912329	2.47312	2.34686	1.64976	1.78242	2.29607	1.37183	1.57382	2.22537	2.61746	2.37211	1.27581	0.961195	2.31552	2.61256	2.68131	2.1175	1.94159	1.59052	2.17506	2.36272	1.33668	2.09956	2.38421	2.05702	2.30652	2.87577	1.99632	2.22679	2.23022	2.75322	1.13818	1.77473	1.31656	2.34241	2.59311	1.50223
chr17	87028772	87030549	+	ORR1A1-int	ERVL-MaLR	LTR	ORR1A1-int_dup815	3.08688	2.41228	2.91009	3.15109	2.70058	2.5284	2.68199	1.91443	2.46569	2.98686	2.98094	3.05313	2.92329	2.8012	2.82368	2.53818	3.0685	2.97929	2.97172	3.15614	3.0691	2.94416	2.61746	2.85893	2.74864	3.02545	3.3568	2.69706	2.68131	3.18095	2.70088	3.28274	3.01301	2.56908	3.1552	2.92417	2.48324	2.52958	2.7584	2.65504	2.70134	2.71488	2.95115	2.49364	3.17189	2.5882	2.94904	2.81736	3.3847	3.27054
chr18	5310998	5312773	+	ORR1A1-int	ERVL-MaLR	LTR	ORR1A1-int_dup818	1.51744	2.03276	1.47037	1.9695	1.37949	1.71821	1.48841	0.862091	1.67535	2.24281	1.80117	1.2102	1.10193	2.07523	1.70558	1.86567	2.0974	1.32425	2.0821	1.7303	1.44309	1.66282	2.1017	2.11964	1.88202	1.38445	2.38041	2.09472	1.73331	1.82829	2.05461	2.75386	1.98349	2.30617	1.7707	1.96237	1.90177	1.70719	1.87705	2.01526	1.62848	1.86909	2.81106	1.77042	1.67928	2.09951	0.694898	1.35333	1.73921	1.50223
chr18	14848866	14850525	-	ORR1A1-int	ERVL-MaLR	LTR	ORR1A1-int_dup825	0.987356	1.84774	2.23645	1.6269	2.04524	1.80606	2.12222	1.61346	1.67535	2.09655	0.957203	1.6003	1.80993	1.8392	1.78764	2.12623	2.37647	1.96644	2.42291	1.50147	1.44309	2.22537	1.95689	1.89628	1.41914	1.97758	1.65349	1.66209	1.73331	1.98013	1.7535	1.98002	1.50152	1.75013	1.52622	1.96237	2.48324	2.11784	1.64495	1.81635	2.05984	1.93521	1.62378	2.17688	2.07188	1.86303	2.02155	2.23634	1.73921	1.23011
chr18	74310893	74312708	-	ORR1A1-int	ERVL-MaLR	LTR	ORR1A1-int_dup837	-0.110577	0.907339	-0.269715	-0.724973	-1.32897	0.0254727	-0.810882	-0.104063	0.133605	-0.675268	-0.693038	0.439225	-0.346342	-0.282684	0.21619	0.880376	-0.226547	-0.207482	-0.235543	0.893754	0.228615	-0.149797	0.508743	0.29768	0.73345	0.961195	0.117724	0.400847	-0.174848	0.2465	-0.204923	-0.061764	0.415713	-0.747162	-0.409934	0.454161	-0.777115	0.371894	0.171037	0.525402	-0.4012	-0.132901	0.722877	0.432613	0.262284	-0.268806	0.976398	-0.0934269	1.07952	1.37258
chr18	75269881	75270018	-	ORR1A1-int	ERVL-MaLR	LTR	ORR1A1-int_dup838	-0.414726	-0.634181	-0.269715	-0.724973	-0.141462	0.0254727	-0.12974	-0.104063	0.133605	-0.675268	-0.693038	-0.649485	-0.346342	-0.712987	-0.0428146	0.162794	-0.674925	-1.32897	0.104367	0.173803	0.515607	-0.622123	0.0185014	-0.297593	0.73345	-1.32897	0.117724	0.183755	-0.834816	-0.748747	0.578823	-0.061764	-0.372554	-0.0127229	0.146999	-0.345885	0.189004	0.559002	-0.0832737	-0.806926	-0.0941614	-0.812571	-1.32897	-0.19452	0.848293	0.335667	0.530452	0.374943	0.180367	-0.640419
chr19	16151502	16153250	-	ORR1A1-int	ERVL-MaLR	LTR	ORR1A1-int_dup846	4.63632	4.41479	4.90454	4.79267	4.80011	4.47873	4.48618	4.69773	4.44847	4.98443	4.75907	4.80403	4.75553	4.78317	4.81142	4.92297	4.87744	4.7463	4.46343	4.62823	4.62289	4.91142	4.64341	4.41844	4.71122	4.81026	4.43923	4.62906	5.05502	4.96983	4.92085	4.97209	4.85048	4.9096	4.81031	4.8273	4.65836	4.69178	4.6311	4.64626	4.9675	4.94114	4.9868	4.72296	4.51318	4.78718	4.6431	4.75492	4.53523	4.44783
chr19	60830065	60830713	-	ORR1A1-int	ERVL-MaLR	LTR	ORR1A1-int_dup856	1.90423	1.84774	2.23645	1.41931	1.63706	2.1121	2.23192	2.47097	1.56607	1.75026	2.33013	1.05259	1.22692	1.55685	1.70558	1.54743	1.15352	2.12962	1.73621	1.8324	2.40542	2.6866	1.70813	1.53177	2.06754	2.13121	1.00071	1.96441	1.86794	2.1175	1.88158	1.59052	2.11399	1.36345	1.43456	2.09956	1.97166	1.92708	2.01333	1.66667	2.05984	1.99843	1.70519	2.12537	1.84934	1.22765	0.842503	2.39266	1.93682	2.01799
chr2	128154048	128154161	-	ORR1A1-int	ERVL-MaLR	LTR	ORR1A1-int_dup93	0.70526	0.704276	0.932108	0.713513	1.37949	0.711561	1.08261	1.11941	1.02077	2.31073	0.356196	1.2102	1.22692	1.55685	0.794411	0.880376	1.64976	0.415805	0.808997	1.50147	1.13964	0.490265	0.873982	0.717845	1.11665	1.38445	1.84956	1.04129	0.458036	1.35941	0.419128	1.17942	1.05844	-0.0127229	1.11841	0.9658	1.66915	1.00781	0.741341	1.40826	1.24703	1.29503	0.87136	0.252261	1.13818	1.08805	0.976398	1.01134	1.07952	0.45623

### Sheet: MurSatRep1
chr	start	end	strand	ID	Family	Class	Row.names	CONTROL.SIX.1J.1	CONTROL.SIX.1J.2	CONTROL.SIX.1J.3	CONTROL.SIX.1J.4	CONTROL.SIX.J1.1	CONTROL.SIX.J1.2	CONTROL.SIX.J1.3	CONTROL.SIX.J1.4	MAT_MUT.SIX.1J.1	MAT_MUT.SIX.1J.2	MAT_MUT.SIX.1J.3	MAT_MUT.SIX.1J.4	MAT_WT.SIX.1J.1	MAT_WT.SIX.1J.2	MAT_WT.SIX.1J.3	MAT_WT.SIX.1J.4	PATHAPLO_WT.SIX.J1.1	PATHAPLO_WT.SIX.J1.2	PATHAPLO_WT.SIX.J1.3	PATHAPLO_WT.SIX.J1.4	MATHAPLO_WT.SIX.J1.1	MATHAPLO_WT.SIX.J1.2	MATHAPLO_WT.SIX.J1.3	MATHAPLO_WT.SIX.J1.4	ZYG_HOMO.SIX.1J.1	ZYG_HOMO.SIX.1J.2	ZYG_HOMO.SIX.1J.3	ZYG_HOMO.SIX.1J.4	ZYG_HOMO.TWELVE.J1.1	ZYG_HOMO.TWELVE.J1.2	ZYG_HOMO.TWELVE.J1.3	ZYG_HOMO.TWELVE.J1.4	ZYG_HOMO.SIX.J1.1	ZYG_HOMO.SIX.J1.2	ZYG_HOMO.SIX.J1.3	ZYG_HOMO.SIX.J1.4	ZYG_WT.SIX.1J.1	ZYG_WT.SIX.1J.2	ZYG_WT.SIX.1J.3	ZYG_WT.SIX.1J.4	ZYG_WT.TWELVE.J1.1	ZYG_WT.TWELVE.J1.2	ZYG_WT.TWELVE.J1.3	ZYG_WT.TWELVE.J1.4	ZYG_WT.SIX.J1.1	ZYG_WT.SIX.J1.2	ZYG_WT.SIX.J1.3	ZYG_WT.SIX.J1.4	MATZYG.SIX.1J.1	MATZYG.SIX.1J.2
chr9	20594310	20594372	+	MurSatRep1	MurSatRep1	Unknown	MurSatRep1_dup1000	-1.32897	-1.32897	2.30103	-1.32897	-1.32897	-1.32897	-1.32897	-1.32897	-1.32897	-1.32897	-1.32897	-1.32897	-1.32897	-1.32897	-1.32897	-1.32897	-1.32897	-1.32897	-1.32897	-1.32897	-1.32897	1.97134	-1.32897	-1.32897	2.06754	-1.32897	-1.32897	-1.32897	-1.32897	-1.32897	-1.32897	-1.32897	-1.32897	2.24731	-1.32897	-1.32897	-1.32897	-1.32897	-1.32897	-1.32897	-1.32897	-1.32897	-1.32897	-1.32897	-1.32897	-1.32897	-1.32897	-1.32897	-1.32897	-1.32897
chr9	22235026	22235135	+	MurSatRep1	MurSatRep1	Unknown	MurSatRep1_dup1010	-1.32897	-1.32897	3.10354	-1.32897	-1.32897	-1.32897	-1.32897	-1.32897	-1.32897	-1.32897	-1.32897	-1.32897	-1.32897	-1.32897	-1.32897	-1.32897	-1.32897	-1.32897	-1.32897	-1.32897	-1.32897	3.1215	-1.32897	-1.32897	3.24836	-1.32897	-1.32897	-1.32897	-1.32897	-1.32897	-1.32897	-1.32897	-1.32897	2.56908	-1.32897	-1.32897	-1.32897	-1.32897	-1.32897	-1.32897	-1.32897	-1.32897	-1.32897	-1.32897	-1.32897	-1.32897	-1.32897	-1.32897	-1.32897	-1.32897
chr9	22258063	22258144	-	MurSatRep1	MurSatRep1	Unknown	MurSatRep1_dup1011	-1.32897	-1.32897	2.02333	-1.32897	-1.32897	-1.32897	-1.32897	-1.32897	-1.32897	-1.32897	-1.32897	-1.32897	-1.32897	-1.32897	-1.32897	-1.32897	-1.32897	-1.32897	-1.32897	-1.32897	-1.32897	1.77315	-1.32897	-1.32897	1.77947	-1.32897	-1.32897	-1.32897	-1.32897	-1.32897	-1.32897	-1.32897	-1.32897	1.75013	-1.32897	-1.32897	-1.32897	-1.32897	-1.32897	-1.32897	-1.32897	-1.32897	-1.32897	-1.32897	-1.32897	-1.32897	-1.32897	-1.32897	-1.32897	-1.32897
chr9	27135522	27135656	-	MurSatRep1	MurSatRep1	Unknown	MurSatRep1_dup1013	-1.32897	-1.32897	1.67913	-1.32897	-1.32897	-1.32897	-1.32897	-1.32897	-1.32897	-1.32897	-1.32897	-1.32897	-1.32897	-1.32897	-1.32897	-1.32897	-1.32897	-1.32897	-1.32897	-1.32897	-1.32897	1.41306	-1.32897	-1.32897	2.06754	-1.32897	-1.32897	-1.32897	-1.32897	-1.32897	-1.32897	-1.32897	-1.32897	0.833587	-1.32897	-1.32897	-1.32897	-1.32897	-1.32897	-1.32897	-1.32897	-1.32897	-1.32897	-1.32897	-1.32897	-1.32897	-1.32897	-1.32897	-1.32897	-1.32897
chr2	150323061	150323201	+	MurSatRep1	MurSatRep1	Unknown	MurSatRep1_dup103	-0.110577	0.907339	-0.269715	0.0270437	-0.141462	0.0254727	-0.43048	0.713888	-1.32897	0.621875	-0.253173	-0.189411	-0.0279124	0.544063	-0.358719	0.378294	0.822062	-1.32897	-0.681056	-0.640755	-0.130013	-1.32897	-0.307653	0.889475	-0.619352	-0.250533	-0.224264	0.183755	-0.834816	-0.748747	0.23953	-0.061764	-0.772918	-0.747162	-0.104758	-0.0273629	-0.777115	0.559002	-0.0832737	-0.122346	-0.791758	0.95597	-0.097267	-0.845143	0.485125	0.933492	-0.118388	0.727949	0.462798	0.45623
chr2	150323364	150325142	+	MurSatRep1	MurSatRep1	Unknown	MurSatRep1_dup104	4.11265	4.07871	4.17686	4.10111	3.80316	3.78933	3.90848	3.84968	3.64544	3.66891	3.79165	3.65653	3.95889	3.84703	4.07173	4.00796	3.6437	4.06849	4.22313	3.88306	4.10103	3.75323	3.96019	4.17467	3.86405	3.90705	4.11631	4.22174	3.72723	3.90507	3.79265	3.66891	3.75497	3.98372	3.48717	4.20758	4.35262	4.34264	4.35142	3.93764	3.54993	3.52776	3.7505	3.74455	3.74627	3.56619	3.87754	3.81341	4.05056	4.55632
chr2	150325438	150325724	+	MurSatRep1	MurSatRep1	Unknown	MurSatRep1_dup105	0.70526	1.24373	0.334471	-0.30051	-1.32897	0.292075	-0.810882	-0.104063	-0.210833	-0.227049	-0.253173	-0.189411	-0.0279124	0.317384	-1.32897	-0.0906449	-1.32897	0.648963	-0.235543	-1.32897	0.228615	-1.32897	-0.307653	0.29768	-1.32897	-0.691246	0.62574	-1.32897	0.0682772	-0.0155823	-0.491928	-0.061764	-0.372554	0.833587	-0.409934	-0.755263	0.595445	-0.792729	-0.0832737	0.525402	-0.0941614	-0.132901	-0.793436	-0.845143	-0.324249	-0.703622	-1.32897	-1.32897	0.462798	-0.176248
chr2	150341666	150341755	-	MurSatRep1	MurSatRep1	Unknown	MurSatRep1_dup107	0.354258	1.51632	0.0637775	1.30312	0.105834	0.292075	1.08261	-0.409362	0.411453	0.390348	0.585486	1.05259	-0.0279124	0.317384	0.21619	0.565747	-0.674925	0.415805	0.808997	0.173803	0.754871	1.26984	1.16518	1.53177	0.495387	0.961195	0.117724	1.04129	0.458036	0.660347	1.08384	0.919525	1.05844	1.12271	0.861143	0.454161	1.17176	0.724607	0.575095	1.49963	0.561284	0.511913	-0.793436	0.0460969	0.485125	-0.703622	0.694898	0.374943	1.23779	0.691915
chr2	150341909	150342307	-	MurSatRep1	MurSatRep1	Unknown	MurSatRep1_dup108	2.20895	2.47752	2.4221	1.80835	2.21287	1.96718	1.94024	2.51642	2.40352	2.43767	2.26544	3.05313	2.28276	2.5105	2.47312	2.58229	1.42287	2.47145	2.36088	2.01719	2.093	2.37285	2.1017	2.11964	1.97776	2.13121	2.5592	2.32458	1.66098	1.9062	2.34863	2.04672	2.54258	2.12185	2.21826	2.0326	2.33202	1.53946	2.35864	2.69426	2.28917	1.99843	2.48198	2.75322	1.9274	2.36445	1.82254	2.12184	2.33737	2.64188
chr2	150342424	150342726	-	MurSatRep1	MurSatRep1	Unknown	MurSatRep1_dup109	0.354258	-0.167212	0.0637775	0.293816	0.664178	0.711561	0.679805	-0.104063	0.844797	0.821334	0.356196	0.673857	-0.0279124	-0.712987	0.626175	-0.398299	-0.226547	1.18271	0.808997	1.0713	0.754871	0.490265	0.284347	1.18146	1.11665	-0.691246	0.825373	1.27915	0.89645	0.660347	1.68493	0.413001	0.605152	0.663926	0.995506	1.10268	1.04781	-0.402681	0.575095	-0.122346	1.35226	-0.132901	0.370316	-0.845143	0.485125	0.563586	0.976398	0.159682	-0.171154	0.174377
chr1	72335299	72335590	+	MurSatRep1	MurSatRep1	Unknown	MurSatRep1_dup11	0.354258	0.467876	0.334471	0.518873	-0.440099	-0.301824	0.331086	0.147777	-0.664186	0.114427	0.356196	-0.189411	0.232785	-0.282684	0.794411	1.45555	-0.226547	0.415805	0.379266	0.173803	-0.60837	-0.149797	0.508743	-0.297593	-0.145805	0.589176	-0.224264	-0.382807	0.764581	0.660347	-0.491928	0.19506	-0.372554	0.47162	-0.104758	0.9658	0.595445	1.13096	0.575095	-0.122346	0.374058	-0.433076	0.722877	-0.483461	-0.74086	-0.703622	0.694898	0.159682	0.462798	1.37258
chr2	150342760	150345328	-	MurSatRep1	MurSatRep1	Unknown	MurSatRep1_dup110	4.31761	4.36394	3.48334	4.23398	3.65572	3.70043	3.8234	3.75804	3.72385	4.2212	4.06307	4.51771	3.9768	3.69	4.08802	3.92474	3.79374	4.16574	4.15167	4.32966	4.32174	4.34194	4.20428	4.22362	4.02958	4.10554	4.11631	4.07157	3.97111	3.92393	4.48968	4.04024	4.02755	4.49461	4.03169	4.2959	3.82004	4.39273	4.24469	4.17791	3.95266	3.90302	4.1057	3.99469	4.03778	3.85166	3.41778	4.14191	4.58026	4.54131
chr2	150408062	150408581	-	MurSatRep1	MurSatRep1	Unknown	MurSatRep1_dup111	3.70863	3.92347	3.61617	3.65633	3.82057	3.62995	3.8234	3.5552	3.61832	4.25607	3.7685	4.03928	3.33788	4.06371	4.02174	3.97525	4.07353	4.04823	4.18784	3.95273	4.07919	4.34194	4.31241	4.31682	3.64821	3.59994	3.69961	3.58714	3.49729	3.72329	3.90242	4.04024	4.24253	3.61605	3.79422	4.19232	3.96417	4.22315	4.11435	3.81847	3.86647	3.93569	3.96403	3.90589	3.70254	4.10805	3.73366	3.90281	3.84452	3.95359
chr2	150408566	150409158	-	MurSatRep1	MurSatRep1	Unknown	MurSatRep1_dup112	2.86081	3.28625	2.58656	2.24615	2.62331	2.85109	2.6428	2.47097	2.79116	3.06761	2.6671	3.24753	2.63829	2.71065	3.04003	2.96207	3.14497	2.97929	3.20143	2.80071	3.19632	2.99058	3.0332	3.0154	2.51329	2.39669	2.24758	3.12071	2.04891	2.70203	2.59275	2.49188	3.14098	2.79138	2.42292	2.72649	3.30124	2.65802	2.59422	2.76962	2.66094	2.55585	2.43502	2.53371	2.8092	2.99227	2.19641	2.57778	2.9077	2.64188
chr2	150409405	150409708	-	MurSatRep1	MurSatRep1	Unknown	MurSatRep1_dup114	2.82541	2.96083	1.57852	1.6269	1.85553	1.96718	2.6428	1.23268	1.44784	1.64894	1.88968	1.35228	0.644895	0.544063	1.78764	2.66667	1.42287	1.32425	2.00309	1.50147	1.13964	1.87565	3.20335	2.97784	0.73345	0.359657	0.62574	2.85251	2.60624	0.981561	2.25712	1.39956	1.91354	2.79138	1.33668	0.454161	2.78448	2.7377	2.71907	2.4412	1.45033	1.93521	2.05495	2.12537	0.848293	0.933492	0.694898	2.81736	2.99897	2.46232
chr2	150409819	150411969	-	MurSatRep1	MurSatRep1	Unknown	MurSatRep1_dup115	4.6465	4.89251	4.4432	4.5466	4.67166	4.38199	4.37099	4.40327	4.26832	4.37189	4.27508	4.47174	4.39162	4.48842	4.2986	4.54242	4.40426	4.57276	4.74416	4.54044	4.66749	4.57305	4.98894	4.81969	4.25652	4.31249	4.42392	4.62906	4.30362	4.38496	4.46944	4.20992	4.37857	4.58057	4.54041	4.16131	4.6898	4.76016	4.68312	4.41935	4.47948	4.58733	4.5086	4.45735	4.44847	4.70594	4.1985	4.46907	4.63819	4.8277
chr2	150472551	150472907	-	MurSatRep1	MurSatRep1	Unknown	MurSatRep1_dup117	1.1101	1.51632	-0.704236	-0.724973	-0.817136	0.0254727	-0.12974	-0.104063	-1.32897	-0.675268	-0.253173	-0.649485	0.453505	-0.282684	-0.763773	1.25212	-1.32897	-1.32897	-0.235543	-0.176736	0.515607	0.490265	0.284347	0.523005	0.937738	0.961195	-0.224264	1.38483	0.89645	0.2465	1.18662	0.769613	0.197584	0.249679	-0.104758	0.233396	0.912191	0.371894	-0.392214	0.525402	0.15886	0.115447	0.155385	-0.483461	-0.74086	-0.703622	-1.32897	0.159682	1.07952	-0.176248
chr2	150473452	150475192	-	MurSatRep1	MurSatRep1	Unknown	MurSatRep1_dup119	1.60354	1.63546	1.2262	0.518873	0.664178	-0.301824	0.960427	0.713888	0.411453	0.390348	0.356196	-0.649485	1.10193	1.20545	0.794411	1.01522	0.997288	1.02576	0.983787	0.173803	0.754871	0.490265	-0.307653	0.29768	1.41914	1.50182	2.24758	2.27046	1.93082	0.829875	1.94159	1.17942	1.68067	1.47026	1.11841	1.96237	1.66915	1.62576	0.171037	1.09324	-0.4012	0.327256	0.370316	1.09943	0.848293	0.563586	0.530452	0.727949	2.26567	0.174377
chr2	156851424	156851455	+	MurSatRep1	MurSatRep1	Unknown	MurSatRep1_dup123	0.540407	0.185	1.35344	1.17675	0.500954	0.517011	0.515956	0.548699	-0.210833	0.821334	0.783283	-0.189411	0.813843	1.20545	-0.358719	0.565747	0.391003	0.84963	0.808997	-0.640755	0.228615	1.11083	0.508743	1.18146	-0.619352	1.61035	1.00071	1.38483	0.458036	0.660347	0.72259	0.769613	-0.059502	-0.0127229	0.712969	0.454161	0.189004	-0.0959578	0.387165	0.525402	1.13352	-0.433076	1.1291	0.0460969	0.485125	-0.268806	0.344821	0.87659	-0.171154	-0.640419
chr2	165383234	165383339	-	MurSatRep1	MurSatRep1	Unknown	MurSatRep1_dup126	4.27888	5.08273	4.66795	4.44059	4.47675	4.42425	4.07966	4.32878	4.80174	4.60617	4.29141	4.51771	4.62532	4.69145	4.43217	4.23218	4.56596	4.69509	4.24046	4.65634	4.79358	4.64737	4.5328	4.27097	4.75242	4.60258	4.88166	4.17831	4.15353	4.31527	4.22573	4.32189	4.36553	3.5926	4.62577	4.49558	4.37858	4.60945	4.21672	4.27163	4.49105	4.24032	4.59658	4.26843	4.48765	4.24581	4.32941	3.83174	4.63819	4.18362
chr2	168195367	168195443	+	MurSatRep1	MurSatRep1	Unknown	MurSatRep1_dup129	2.92909	3.04932	2.86809	2.97242	3.20365	3.39518	3.05471	2.76263	3.41275	3.25166	3.16952	3.41882	3.16118	3.28188	3.19843	2.70708	3.35269	2.7476	3.16559	2.69626	3.19632	2.6866	3.29658	3.51227	3.20945	3.30926	3.32418	2.99283	2.88557	3.27206	3.29112	3.13728	2.90899	3.12141	2.905	3.41961	2.86014	2.69841	3.07108	3.09673	2.98928	2.82361	3.0164	3.13817	3.435	2.95257	3.18863	2.99049	3.04253	3.53579
chr10	22706836	22706873	+	MurSatRep1	MurSatRep1	Unknown	MurSatRep1_dup1312	0.354258	0.467876	1.57852	1.30312	0.943882	0.517011	1.29973	1.23268	1.1776	1.15275	1.11239	0.15888	1.10193	1.65723	-0.0428146	1.35742	0.622572	-0.207482	0.379266	1.0713	0.960042	0.932083	0.873982	0.717845	1.66906	1.11649	0.62574	0.905829	1.01727	1.1188	0.973181	1.29368	0.605152	0.249679	0.861143	1.54848	1.75093	1.24443	1.02548	0.340035	0.374058	1.4836	1.44571	1.20245	-0.324249	1.86303	1.09892	1.01134	1.8414	1.07202
chr10	58375988	58376121	+	MurSatRep1	MurSatRep1	Unknown	MurSatRep1_dup1315	1.60354	0.907339	1.67913	1.30312	1.28229	1.52461	0.515956	1.11941	0.844797	0.821334	0.356196	1.35228	0.644895	1.20545	1.70558	1.13852	0.997288	1.02576	1.28034	1.22938	1.69367	1.11083	1.51474	1.63188	0.937738	1.25668	-0.224264	1.38483	1.32877	1.98013	1.53716	0.19506	1.29692	-0.747162	1.11841	0.454161	1.17176	0.371894	1.26276	1.20606	1.13352	1.29503	0.722877	0.868282	1.37945	1.22765	1.67277	1.71106	1.23779	-0.176248
chr10	63014560	63014613	+	MurSatRep1	MurSatRep1	Unknown	MurSatRep1_dup1317	1.1101	1.51632	0.932108	1.41931	0.810798	0.517011	1.29973	0.862091	0.644335	1.53996	1.11239	1.05259	-0.346342	1.06632	1.20607	1.35742	1.42287	1.32425	1.52621	-0.176736	0.960042	0.205443	0.70289	1.04284	-0.619352	0.359657	-0.224264	1.57546	1.58482	1.1188	1.37251	0.919525	1.05844	0.833587	0.712969	1.10268	0.40649	0.873144	0.387165	1.49963	1.24703	1.07806	0.155385	0.432613	1.48647	0.760362	0.694898	1.35333	0.90172	1.23011
chr10	63322577	63322652	-	MurSatRep1	MurSatRep1	Unknown	MurSatRep1_dup1318	1.76171	1.51632	1.2262	1.03823	1.28229	1.30096	1.29973	1.23268	0.411453	0.821334	1.4975	1.35228	0.644895	0.739915	1.86528	0.378294	1.75109	0.137563	0.104367	1.62041	1.80434	1.41306	1.02692	1.18146	1.54951	1.50182	1.65349	2.27046	0.89645	1.24412	1.18662	1.17942	1.18261	2.30617	1.69372	1.22769	1.49021	1.34962	0.890395	1.20606	1.70994	0.822583	1.78226	1.55371	1.26385	0.760362	1.31656	0.727949	1.3804	1.07202
chr10	79094442	79094531	-	MurSatRep1	MurSatRep1	Unknown	MurSatRep1_dup1322	2.54986	3.1327	3.10354	3.24856	2.97394	3.39518	2.8289	2.79987	3.24562	3.53333	2.81003	3.65653	2.88587	3.1154	3.3945	3.08981	3.56239	2.2762	2.97172	3.4084	3.3862	3.07917	3.17089	3.15655	3.04235	3.24337	2.94967	2.85251	2.82064	3.0837	3.29112	2.75386	2.83523	2.30617	3.41706	3.2234	2.96667	2.43713	2.83397	2.97464	2.74064	2.78827	2.61433	2.49364	3.20361	3.17587	2.88237	2.57778	3.04253	2.18178
chr10	81661415	81661518	+	MurSatRep1	MurSatRep1	Unknown	MurSatRep1_dup1323	0.354258	-0.634181	-1.32897	0.0270437	-1.32897	0.882965	-0.12974	-0.797102	-0.664186	0.390348	0.585486	-1.32897	-0.346342	-0.712987	-0.358719	0.162794	1.15352	-0.661891	-0.235543	0.4556	-0.60837	-0.149797	0.873982	0.29768	-0.145805	0.0865844	-1.32897	-0.0718912	0.458036	-0.336084	0.0343516	-0.774153	-0.772918	-0.333703	-0.409934	-0.755263	1.04781	-0.402681	0.387165	0.837078	-0.4012	-0.132901	-0.403761	0.868282	-0.74086	-0.703622	-0.804804	-0.0934269	1.07952	-0.640419
chr10	81696042	81698190	+	MurSatRep1	MurSatRep1	Unknown	MurSatRep1_dup1325	1.22321	1.84774	1.2262	1.17675	0.943882	1.62466	1.57424	1.52726	0.844797	1.64894	1.2525	1.05259	1.64049	0.0483262	0.945062	1.63381	1.29447	1.32425	1.28034	1.7303	1.57382	1.87565	2.23329	1.30792	-0.145805	0.589176	1.15703	-0.0718912	0.458036	0.660347	0.23953	1.05532	1.05844	0.985379	0.995506	1.22769	1.39167	1.99351	1.36821	1.66667	1.24703	1.07806	0.87136	1.2986	0.848293	1.47186	1.59162	0.374943	0.180367	1.37258
chr10	81718598	81720681	+	MurSatRep1	MurSatRep1	Unknown	MurSatRep1_dup1328	3.20176	3.35731	3.1393	3.18432	3.09336	2.76601	2.96223	2.42404	2.52529	3.35179	2.76395	3.78739	3.22251	3.00544	2.89946	3.20715	3.41578	3.17887	3.27053	3.07515	2.82845	3.24152	3.26617	3.22227	1.27581	1.38445	1.93844	1.57546	2.3077	1.9062	1.68493	1.98002	1.84001	0.985379	1.11841	1.54848	2.89653	2.98631	2.7584	3.33867	2.74064	2.71488	3.16769	2.64764	2.76737	2.68827	2.84784	2.70254	1.23779	0.894451
chr10	81744455	81745901	-	MurSatRep1	MurSatRep1	Unknown	MurSatRep1_dup1330	2.41349	1.08531	0.0637775	0.884988	0.810798	0.711561	1.57424	-0.104063	1.44784	1.93377	0.356196	-0.649485	0.644895	-0.282684	1.42701	1.01522	0.622572	1.18271	0.808997	-0.640755	0.515607	0.490265	1.16518	1.04284	-0.145805	0.0865844	-1.32897	-0.382807	0.276279	-0.336084	0.419128	-0.061764	-0.372554	0.663926	0.861143	0.645585	1.2859	1.00781	1.55847	0.525402	-0.0941614	0.327256	1.24253	0.592904	1.48647	0.335667	0.131728	0.727949	0.180367	1.07202
chr10	81790612	81793092	+	MurSatRep1	MurSatRep1	Unknown	MurSatRep1_dup1338	-0.110577	-0.167212	0.562309	0.884988	0.810798	-0.301824	-0.12974	-0.409362	-0.210833	-0.675268	0.0834482	0.439225	-0.0279124	0.317384	0.794411	0.162794	0.391003	0.648963	0.610073	0.893754	-0.60837	0.490265	0.284347	0.889475	0.210123	0.589176	0.117724	1.04129	1.01727	-0.336084	0.0343516	-0.061764	-0.372554	-0.333703	-0.797477	0.454161	1.39167	-0.792729	-0.392214	0.525402	-0.0941614	0.115447	1.1291	-0.19452	-0.0013785	0.760362	0.976398	-0.791361	0.462798	0.45623
chr10	81855144	81857612	+	MurSatRep1	MurSatRep1	Unknown	MurSatRep1_dup1341	1.3281	2.03276	0.759025	1.17675	1.28229	0.882965	1.48841	1.11941	1.02077	1.29368	1.60599	0.673857	0.813843	0.0483262	1.20607	1.7153	1.29447	0.415805	1.83076	1.0713	2.00305	1.87565	1.7959	1.7255	0.73345	0.0865844	-0.224264	1.04129	0.0682772	0.2465	0.973181	0.19506	-0.059502	-0.333703	-0.104758	1.10268	1.90177	1.85744	1.14899	1.74345	1.35226	1.07806	1.44571	1.95878	1.13818	1.58004	0.694898	1.93102	0.462798	0.691915
chr10	81877708	81879791	+	MurSatRep1	MurSatRep1	Unknown	MurSatRep1_dup1343	0.540407	1.51632	1.08663	1.41931	0.943882	1.17462	1.19525	0.548699	0.844797	1.42207	1.60599	1.05259	0.813843	1.33233	1.08146	1.01522	0.822062	0.415805	1.28034	0.173803	1.29933	1.41306	0.70289	0.0305304	0.210123	0.0865844	-0.224264	0.183755	0.276279	0.468213	0.853319	-0.061764	0.772579	0.663926	-0.104758	0.233396	1.66915	1.70719	1.72653	1.09324	1.35226	1.07806	1.53749	1.2986	1.67928	1.08805	0.344821	1.13457	-0.636904	-0.176248
chr10	81879776	81880547	+	MurSatRep1	MurSatRep1	Unknown	MurSatRep1_dup1344	1.42587	1.24373	0.562309	0.713513	1.06572	0.292075	0.118995	0.862091	1.02077	1.64894	1.2525	-0.189411	1.88772	-1.32897	0.626175	1.13852	0.822062	0.648963	1.52621	0.893754	0.754871	1.11083	1.16518	0.889475	-1.32897	0.787144	-0.224264	-0.382807	-0.467418	0.468213	-1.32897	-1.32897	-0.059502	-1.32897	-1.32897	-0.755263	1.04781	-0.0959578	1.26276	0.525402	0.561284	0.115447	0.557339	1.20245	-0.324249	1.08805	0.976398	0.727949	-0.636904	0.45623
chr10	81903545	81904991	-	MurSatRep1	MurSatRep1	Unknown	MurSatRep1_dup1345	2.03394	1.84774	1.67913	1.52684	1.98473	1.52461	1.94024	0.713888	1.02077	1.15275	1.3802	1.70996	1.7277	1.33233	1.61856	1.45555	1.15352	1.45314	1.73621	1.22938	1.57382	1.41306	2.23329	1.04284	0.937738	0.0865844	-0.673367	0.183755	1.23222	-0.748747	0.419128	0.413001	0.772579	0.833587	-0.797477	0.9658	1.97166	1.62576	1.36821	1.49963	1.99632	1.7998	1.78226	1.38875	1.26385	1.08805	1.31656	1.78817	1.23779	1.92854
chr10	82011413	82013365	+	MurSatRep1	MurSatRep1	Unknown	MurSatRep1_dup1358	2.96206	3.04932	3.10354	2.93386	2.9103	2.47579	2.68199	2.9399	2.12398	3.18083	2.0519	3.41882	2.88587	2.66316	2.86206	2.96207	2.90222	2.7476	2.88624	2.4615	3.02408	2.84658	3.13768	3.5383	1.27581	0.787144	0.62574	1.96441	0.276279	0.660347	0.0343516	0.19506	1.18261	1.36345	-0.104758	-0.0273629	2.66299	2.81321	2.87033	3.6492	3.08398	2.8918	2.98414	2.9437	2.48714	2.91175	3.10338	3.0852	1.23779	1.23011
chr10	82013350	82014087	+	MurSatRep1	MurSatRep1	Unknown	MurSatRep1_dup1359	2.59259	2.47752	2.23645	2.42358	1.85553	2.72152	2.06407	2.37553	0.844797	2.49719	1.3802	2.56207	2.28276	1.92224	2.42264	2.53818	2.90222	1.96644	2.88624	2.32804	2.00305	2.37285	2.56846	3.0877	0.73345	-0.691246	0.62574	1.04129	-0.467418	0.2465	0.23953	0.413001	0.197584	0.47162	0.712969	-0.0273629	2.70464	2.43713	2.55008	2.84125	1.99632	2.059	2.33625	1.77042	2.2032	1.94624	2.19641	2.57778	-0.636904	1.23011
chr10	82058039	82058945	+	MurSatRep1	MurSatRep1	Unknown	MurSatRep1_dup1363	2.82541	3.17264	3.33703	2.81161	3.49148	3.0798	2.86341	3.24003	2.46569	2.24281	2.56328	2.37495	2.4965	2.14605	2.86206	2.96207	3.25256	2.7476	3.09114	2.74943	3.42136	2.99058	3.2351	3.0877	1.54951	1.50182	1.93844	2.03103	1.73331	0.829875	1.18662	1.17942	1.84001	1.12271	0.361282	0.454161	2.62011	3.08101	2.67864	3.15411	2.70134	3.13627	2.73555	2.81955	2.53779	2.48065	2.77619	3.05432	1.51018	1.23011
chr10	82059095	82060500	+	MurSatRep1	MurSatRep1	Unknown	MurSatRep1_dup1364	4.50824	4.96255	4.01304	4.32617	4.3625	4.47873	4.32221	4.07905	2.88515	3.83957	4.13725	3.76215	3.92239	3.66611	4.50676	4.78821	4.03386	4.32581	4.49265	3.97522	4.60771	4.28721	4.89269	4.7434	2.23191	2.13121	1.93844	3.20968	2.25952	2.56462	2.59275	2.34058	2.28995	2.30617	1.91334	2.49736	4.51357	4.48798	4.43874	4.33503	4.37097	4.30426	4.55326	4.59626	3.82994	3.76263	3.5948	4.14191	3.54472	2.94529
chr10	82060621	82061259	+	MurSatRep1	MurSatRep1	Unknown	MurSatRep1_dup1365	3.47734	3.80137	4.19397	4.18558	4.05932	3.58098	3.80577	3.96892	3.56251	3.25166	3.56852	3.97483	4.0463	4.21959	3.95227	3.57779	3.86329	3.89781	4.2745	4.43078	4.28404	4.35974	4.20428	4.3017	3.04235	2.94483	2.71826	2.73752	1.66098	2.24293	1.94159	0.919525	2.39637	1.91048	2.37441	2.59342	4.07945	4.10792	4.11435	3.78253	4.11098	3.56999	4.04444	3.9657	4.21942	3.97567	4.09924	3.45984	2.81027	2.85107
chr10	82107534	82109308	+	MurSatRep1	MurSatRep1	Unknown	MurSatRep1_dup1371	3.22911	3.5816	3.36751	3.63245	3.09336	3.55586	3.22359	3.39408	2.46569	2.17153	2.12665	2.37495	3.82687	3.34344	3.63516	3.68282	3.53424	2.64339	3.48923	3.34071	3.42136	3.20261	3.29658	3.5383	1.66906	0.0865844	1.65349	1.82115	0.276279	-0.0155823	1.7535	0.769613	0.92258	1.12271	0.861143	0.9658	3.74219	3.94961	3.56817	3.5458	3.48199	3.01921	3.52242	3.33241	3.53812	2.68827	3.41778	3.28465	1.23779	1.37258
chr10	82109421	82110232	+	MurSatRep1	MurSatRep1	Unknown	MurSatRep1_dup1372	2.09466	2.11707	1.77318	2.1818	2.04524	1.88887	2.42909	1.69479	1.02077	1.42207	1.3802	1.35228	2.03176	2.14605	1.93896	2.92829	1.75109	2.05033	2.157	1.0713	2.17767	1.66282	2.66486	2.37211	-0.619352	-0.250533	-0.673367	0.183755	-0.834816	-0.0155823	0.419128	-0.061764	0.92258	0.249679	-1.32897	0.454161	2.82281	2.61646	2.45753	2.4412	2.39148	2.55585	2.17413	2.32123	2.00145	1.47186	1.89198	2.34241	1.07952	-0.176248
chr10	82110270	82110900	+	MurSatRep1	MurSatRep1	Unknown	MurSatRep1_dup1373	2.50582	2.91446	1.67913	1.30312	1.71362	2.30538	2.56107	2.42404	1.02077	1.93377	1.4975	1.2102	2.03176	1.33233	2.52189	2.78464	1.64976	2.64339	1.9195	1.50147	2.40542	1.77315	2.84025	2.5869	0.210123	-0.691246	-0.673367	0.183755	0.0682772	-1.32897	0.23953	-0.774153	-0.059502	0.663926	-0.797477	0.454161	2.53032	2.81321	2.50455	2.69426	2.39148	2.27865	2.65588	2.22662	2.32356	1.68066	1.82254	2.70254	0.462798	0.174377
chr10	82138010	82138535	+	MurSatRep1	MurSatRep1	Unknown	MurSatRep1_dup1376	1.51744	1.94322	1.86147	1.80835	1.71362	0.882965	1.19525	1.69479	0.411453	1.29368	0.0834482	1.81187	1.96154	1.92224	1.52596	1.7153	1.75109	1.02576	1.52621	1.22938	2.00305	0.728021	1.29135	0.889475	0.495387	0.359657	1.15703	1.04129	0.276279	-0.748747	0.0343516	0.919525	0.415713	0.249679	0.361282	0.645585	1.75093	1.34962	1.72653	1.49963	1.24703	1.29503	1.44571	1.20245	0.678107	1.22765	2.35235	1.01134	0.698887	0.174377
chr10	82150424	82151527	+	MurSatRep1	MurSatRep1	Unknown	MurSatRep1_dup1378	2.78912	2.41228	2.16885	1.6269	2.49903	2.24379	2.6428	2.64477	1.1776	2.3756	1.11239	1.35228	2.22399	2.4558	2.25967	2.66667	2.49806	2.05033	1.73621	1.92775	1.90711	2.37285	2.1017	2.68339	0.495387	0.589176	0.393979	2.09472	0.619435	0.660347	0.72259	0.19506	1.05844	0.47162	-0.409934	0.9658	2.27787	2.52958	2.87033	2.87577	1.92988	2.27865	2.23022	1.89869	1.5861	2.42372	1.82254	2.34241	0.180367	1.50223
chr10	82225118	82225458	-	MurSatRep1	MurSatRep1	Unknown	MurSatRep1_dup1382	2.09466	3.09161	1.35344	1.03823	1.98473	1.52461	2.99372	1.52726	1.56607	1.53996	0.585486	2.30676	1.10193	0.739915	2.07591	2.34686	1.54077	1.02576	2.22821	0.173803	1.69367	1.97134	2.95909	3.34535	0.937738	0.0865844	0.117724	1.89456	1.12875	1.24412	0.853319	1.67728	0.605152	0.47162	0.547815	1.22769	2.70464	2.2863	2.63705	2.34591	1.86022	2.32871	2.17413	2.22662	1.37945	1.35492	1.41419	2.39266	1.73921	2.10221
chr10	82226043	82227008	-	MurSatRep1	MurSatRep1	Unknown	MurSatRep1_dup1385	3.25594	3.45773	2.63747	2.76844	3.14956	2.67561	3.55445	3.15636	2.52529	2.85658	2.8547	3.0109	2.4965	2.5105	3.13714	3.20715	3.25256	2.79701	3.20143	2.52387	3.31322	2.74192	3.0332	3.34535	2.23191	1.38445	1.29805	2.37675	2.78705	1.46617	2.55482	2.11047	1.84001	2.36272	1.6124	2.09956	3.21741	3.65348	2.7584	3.09673	2.74064	3.41643	3.10906	3.46264	2.53779	2.91175	2.19641	2.85369	2.19021	2.69709
chr10	82227405	82227996	-	MurSatRep1	MurSatRep1	Unknown	MurSatRep1_dup1386	2.15294	3.1327	2.23645	2.85352	2.84372	3.21433	2.12222	2.51642	2.46569	3.06761	2.45141	2.37495	2.59256	2.61404	3.36807	2.8937	2.98776	3.21567	3.20143	2.80071	3.0691	3.07917	2.88096	3.18979	1.66906	2.05644	2.17628	1.89456	1.99107	1.1188	2.39229	2.04672	1.68067	2.832	2.10391	1.54848	3.18835	3.11124	2.87033	2.39434	2.66094	2.59728	2.17413	2.71888	2.26464	3.14097	2.53707	2.70254	3.08481	2.32886
chr10	82367946	82368063	+	MurSatRep1	MurSatRep1	Unknown	MurSatRep1_dup1387	0.853192	1.38645	0.932108	-1.32897	0.810798	1.17462	0.826928	0.996478	0.133605	0.390348	0.356196	0.439225	0.965064	0.739915	1.42701	1.25212	0.997288	1.32425	0.983787	0.173803	-1.32897	1.66282	1.40736	1.53177	0.210123	0.787144	0.825373	0.905829	1.41927	-0.336084	0.973181	0.769613	0.197584	1.12271	0.861143	1.10268	1.39167	0.15685	1.80375	1.09324	0.561284	1.3924	1.00598	0.592904	-0.74086	0.335667	0.131728	1.24809	1.3804	1.07202
chr10	82368233	82368966	+	MurSatRep1	MurSatRep1	Unknown	MurSatRep1_dup1388	3.05668	3.28625	2.99061	2.5308	2.54166	2.24379	2.33387	2.56049	2.04472	2.85658	2.26544	2.77892	2.63829	3.1154	2.7437	2.85825	2.94562	2.93583	2.64735	2.85023	2.8799	2.50665	3.13768	2.93928	2.57582	2.85944	2.71826	2.88889	2.3077	2.05045	2.6297	2.97549	2.79689	2.70652	2.60211	2.92417	2.82281	3.22621	2.59422	2.57327	2.70134	2.32871	2.52746	2.81955	2.53779	2.17044	3.10338	2.53368	2.26567	2.75026
chr10	82376192	82377127	+	MurSatRep1	MurSatRep1	Unknown	MurSatRep1_dup1389	2.99429	3.42503	2.30103	2.24615	3.09336	3.11462	2.75732	2.76263	2.46569	2.94473	2.19772	2.23519	2.84744	2.33975	3.00615	3.367	3.38458	2.69644	3.20143	2.25638	2.33342	2.06108	2.35387	2.89966	2.51329	2.90277	2.24758	2.65543	2.85347	2.41272	2.86484	2.62881	3.17127	3.36236	2.93875	2.84832	3.32813	2.69841	2.97419	2.90948	2.74064	2.92472	2.81106	2.22662	2.2032	2.30263	2.7008	2.81736	2.99897	3.11706
chr10	82377097	82377376	+	MurSatRep1	MurSatRep1	Unknown	MurSatRep1_dup1390	1.42587	0.185	0.562309	1.30312	0.810798	0.882965	0.515956	-0.104063	0.133605	1.29368	0.783283	1.2102	-0.0279124	0.544063	0.435697	1.35742	0.997288	-0.207482	1.28034	0.691247	1.13964	0.728021	1.61467	1.30792	0.210123	1.25668	-0.224264	0.183755	1.23222	-0.748747	0.973181	1.17942	1.50152	0.833587	0.547815	0.814559	0.189004	1.53946	1.02548	1.3107	0.374058	1.07806	0.557339	1.20245	0.848293	0.933492	-0.421152	-0.0934269	0.90172	0.894451
chr10	82377410	82377821	+	MurSatRep1	MurSatRep1	Unknown	MurSatRep1_dup1391	1.1101	2.11707	1.67913	0.518873	1.55621	1.17462	1.94024	1.52726	0.844797	1.42207	1.11239	0.875614	1.7277	1.20545	1.08146	1.7153	1.84577	1.32425	1.73621	1.92775	0.515607	1.11083	1.51474	1.18146	0.937738	1.71129	0.393979	1.27915	1.23222	1.1188	1.28256	1.67728	1.29692	1.12271	0.547815	1.34273	1.17176	1.00781	1.14899	1.66667	1.45033	1.19062	1.3477	1.20245	-0.0013785	1.08805	0.694898	0.87659	1.3804	2.01799
chr10	82378464	82378633	+	MurSatRep1	MurSatRep1	Unknown	MurSatRep1_dup1394	1.22321	-0.167212	-0.704236	-0.30051	-0.817136	-1.32897	0.331086	-0.409362	-0.664186	1.64894	0.783283	0.15888	0.453505	0.0483262	0.794411	0.565747	0.115022	0.415805	0.610073	-0.176736	0.228615	0.932083	0.284347	0.29768	-0.619352	-0.691246	-0.224264	0.183755	0.458036	0.468213	-0.204923	0.769613	-0.059502	-0.747162	-0.797477	0.233396	-0.378918	0.724607	-0.0832737	0.12729	1.24703	0.115447	-0.403761	0.432613	0.848293	0.0648601	0.344821	0.159682	0.90172	-0.640419
chr10	130571050	130572759	+	MurSatRep1	MurSatRep1	Unknown	MurSatRep1_dup1410	1.68479	1.94322	1.57852	1.41931	1.71362	1.30096	1.80476	1.43559	2.04472	2.09655	1.70688	2.08044	1.54768	2.00077	2.20098	2.29479	2.17239	1.18271	2.22821	1.8324	1.29933	1.26984	2.75522	2.31301	1.66906	1.61035	2.38041	1.74381	2.10451	1.1188	1.61294	0.602298	2.11399	2.46959	1.52622	2.22483	1.49021	3.11124	2.07693	2.61473	1.86022	1.56938	1.70519	1.95878	1.5861	1.22765	1.21184	2.061	2.4709	2.39713
chr10	130574492	130574829	+	MurSatRep1	MurSatRep1	Unknown	MurSatRep1_dup1416	0.140481	1.08531	-0.269715	-0.724973	0.500954	-0.725855	-0.43048	-0.104063	-0.664186	0.390348	-1.32897	0.875614	-0.0279124	0.544063	0.626175	-0.0906449	-0.674925	0.415805	-1.32897	0.4556	-0.130013	-1.32897	1.02692	-0.297593	-0.619352	-1.32897	0.62574	0.183755	-0.174848	-1.32897	0.0343516	-0.374427	-0.372554	-0.747162	-0.797477	0.9658	0.595445	0.15685	1.14899	0.340035	-0.0941614	0.115447	-0.097267	0.0460969	-0.324249	-0.703622	-0.804804	-0.0934269	0.180367	1.07202
chr11	19001310	19001442	-	MurSatRep1	MurSatRep1	Unknown	MurSatRep1_dup1423	1.60354	1.08531	1.47037	2.24615	2.49903	1.52461	2.06407	2.04424	1.96086	2.3756	2.26544	1.2102	2.44596	1.92224	1.52596	2.06537	0.997288	1.32425	1.13967	1.92775	1.57382	1.97134	2.1017	1.42418	1.27581	2.05644	1.75486	1.38483	2.20968	2.24293	1.88158	0.413001	2.05022	2.30617	1.7707	1.44927	1.58245	2.17621	2.40893	2.1341	2.17906	1.7998	1.92504	2.3663	1.13818	1.08805	1.82254	1.45142	0.90172	1.83318
chr11	19001642	19001710	-	MurSatRep1	MurSatRep1	Unknown	MurSatRep1_dup1424	1.42587	0.907339	1.47037	1.52684	2.04524	1.80606	2.12222	0.862091	1.02077	1.53996	1.3802	1.2102	1.88772	0.317384	1.08146	1.13852	0.997288	1.87736	0.808997	0.691247	1.80434	1.26984	1.02692	1.42418	-0.145805	1.25668	0.117724	1.16512	1.23222	1.56557	1.99921	0.919525	1.50152	1.75013	1.43456	1.22769	1.2859	1.13096	1.26276	1.58557	2.05984	2.22679	1.92504	1.77042	1.37945	1.77473	1.21184	1.35333	1.62924	1.23011
chr11	43550667	43550696	+	MurSatRep1	MurSatRep1	Unknown	MurSatRep1_dup1439	-0.110577	0.704276	-0.269715	0.0270437	-0.141462	0.0254727	-0.43048	0.147777	-0.210833	-0.675268	0.585486	-0.189411	-1.32897	0.739915	1.08146	0.162794	-0.226547	-0.661891	0.379266	-0.176736	0.228615	0.490265	-0.307653	0.0305304	-0.145805	0.589176	0.62574	0.589503	0.458036	0.468213	0.578823	0.602298	0.415713	0.833587	0.547815	-0.345885	0.762493	-0.0959578	0.575095	0.12729	0.374058	0.822583	0.370316	0.432613	-0.324249	1.35492	-0.118388	0.159682	1.23779	-0.176248
chr11	50817803	50817943	-	MurSatRep1	MurSatRep1	Unknown	MurSatRep1_dup1442	3.22911	3.55161	3.80613	3.70293	3.30611	3.18185	2.96223	3.21267	3.72385	3.10634	3.90217	3.71031	3.19217	3.64181	3.56708	3.31566	3.74544	4.12762	3.30388	3.73274	3.78744	3.48794	3.29658	3.68535	3.55815	3.74984	4.01778	3.08978	3.17249	3.11685	3.63801	3.2548	3.65132	3.21654	3.41706	3.19306	3.2459	3.4556	2.90579	3.15411	3.11422	3.54903	3.42965	3.37714	3.82994	3.27576	3.48673	3.25779	3.74256	3.03373
chr11	50883696	50883813	-	MurSatRep1	MurSatRep1	Unknown	MurSatRep1_dup1445	0.540407	1.38645	2.09793	2.30775	1.55621	1.17462	0.826928	1.69479	1.1776	1.64894	1.88968	1.35228	1.54768	0.544063	1.20607	0.880376	1.29447	1.18271	1.73621	2.1014	1.29933	1.77315	1.16518	1.04284	1.77947	1.50182	2.66716	1.16512	1.66098	1.98013	1.18662	1.59052	0.415713	0.47162	1.84379	1.6413	0.912191	1.62576	1.64495	0.970836	1.01031	1.65034	0.370316	1.20245	1.48647	1.47186	1.7496	0.562216	1.8414	1.23011
chr11	50910761	50910885	-	MurSatRep1	MurSatRep1	Unknown	MurSatRep1_dup1446	2.365	2.65722	2.30103	2.5308	2.15913	2.62819	2.47444	2.56049	2.63758	1.84493	2.71634	2.82839	2.44596	2.61404	2.82368	2.53818	2.55522	2.12962	3.20143	2.74943	2.77509	2.7952	2.1017	2.31301	2.63576	2.90277	2.86151	2.81519	2.04891	2.56462	2.43467	3.00934	2.717	2.18594	2.684	2.59342	2.53032	2.88496	2.59422	2.4412	2.57659	2.37709	2.38648	1.83598	2.84986	2.95257	2.98126	2.061	1.8414	2.75026
chr11	51060867	51060997	+	MurSatRep1	MurSatRep1	Unknown	MurSatRep1_dup1449	1.1101	0.907339	0.334471	1.03823	-0.817136	0.292075	1.19525	0.996478	2.12398	1.42207	0.356196	1.6003	1.10193	1.33233	1.32076	1.01522	1.54077	1.57145	1.28034	1.37183	0.960042	1.11083	1.02692	1.30792	0.73345	1.25668	1.54446	1.38483	1.66098	1.35941	1.18662	1.4982	1.29692	1.36345	1.11841	1.81075	0.595445	0.873144	0.890395	0.970836	1.35226	1.19062	0.87136	0.868282	0.848293	1.22765	1.21184	0.562216	1.3804	0.691915
chr2	175131798	175133389	-	MurSatRep1	MurSatRep1	Unknown	MurSatRep1_dup145	2.03394	2.11707	1.94467	1.89117	1.92158	1.88887	2.23192	1.91443	1.87183	2.49719	1.3802	1.70996	1.22692	1.65723	2.78424	2.49268	2.0974	1.68079	1.83076	2.4615	2.53945	2.14557	2.75522	2.77383	0.937738	2.13121	1.15703	1.66209	1.12875	1.35941	1.28256	1.17942	1.29692	2.05477	1.43456	1.34273	2.66299	2.81321	2.59422	2.0759	1.62848	2.27865	2.43502	2.2747	1.67928	2.48065	2.25028	1.13457	2.1106	1.83318
chr11	51069644	51069791	+	MurSatRep1	MurSatRep1	Unknown	MurSatRep1_dup1450	2.50582	2.03276	1.08663	1.03823	1.28229	1.17462	1.39715	1.3377	1.67535	1.15275	1.80117	1.90706	1.22692	1.75108	0.945062	1.01522	1.75109	1.02576	1.63503	1.0713	2.25765	2.37285	1.29135	1.97464	1.11665	2.33476	1.84956	2.27046	1.99107	2.24293	2.2091	1.75913	1.68067	1.98443	1.11841	1.22769	2.03832	2.05702	1.46647	1.81635	1.86022	1.93521	2.52746	1.2986	1.00051	2.09951	2.02155	1.01134	1.73921	2.01799
chr11	53282544	53282619	+	MurSatRep1	MurSatRep1	Unknown	MurSatRep1_dup1452	1.51744	2.11707	1.86147	2.24615	2.15913	1.96718	1.57424	1.61346	1.02077	1.64894	0.585486	1.05259	1.44848	1.20545	1.78764	2.06537	1.75109	1.57145	1.9195	2.32804	2.17767	1.11083	1.95689	1.63188	1.54951	0.787144	1.29805	1.82115	1.93082	1.98013	0.23953	1.59052	1.29692	2.70652	1.23167	1.72851	2.16306	1.13096	1.9468	2.4412	1.78704	2.22679	1.78226	2.01648	2.58672	0.933492	2.44766	2.12184	2.4709	2.46232
chr11	53405573	53405616	+	MurSatRep1	MurSatRep1	Unknown	MurSatRep1_dup1453	-0.110577	0.704276	0.334471	0.0270437	-0.817136	0.292075	-0.12974	-0.797102	0.844797	-0.227049	0.585486	0.15888	0.232785	-0.282684	0.21619	-0.398299	-0.226547	-0.207482	-0.681056	-0.176736	0.515607	-0.149797	-0.729762	-0.297593	0.210123	0.787144	0.393979	0.905829	-1.32897	-0.0155823	0.578823	0.19506	-0.059502	-0.333703	-0.409934	0.454161	0.189004	0.371894	1.26276	-0.806926	-0.4012	-0.433076	-0.097267	-0.19452	0.848293	0.335667	-0.421152	-0.791361	-1.32897	-0.176248
chr11	53706398	53706487	+	MurSatRep1	MurSatRep1	Unknown	MurSatRep1_dup1454	0.70526	1.38645	0.334471	0.518873	1.17806	0.0254727	0.515956	0.862091	0.844797	-0.675268	0.0834482	0.15888	0.965064	0.317384	0.435697	0.731622	-0.226547	1.18271	1.13967	-0.640755	0.228615	0.490265	0.508743	0.29768	0.73345	1.25668	1.29805	0.905829	0.89645	0.829875	0.973181	1.05532	-0.772918	0.833587	-0.409934	0.645585	0.189004	1.00781	-0.0832737	0.68964	0.15886	1.4836	1.1291	1.2986	-0.0013785	0.563586	0.694898	0.727949	0.462798	0.45623
chr11	58854274	58854375	+	MurSatRep1	MurSatRep1	Unknown	MurSatRep1_dup1456	1.22321	1.24373	0.932108	0.884988	1.37949	1.03615	1.08261	1.11941	1.56607	2.24281	1.2525	1.70996	1.10193	1.06632	1.20607	1.54743	0.622572	1.87736	1.13967	1.0713	1.69367	0.932083	1.61467	1.53177	1.54951	1.25668	1.42651	1.48329	0.764581	1.1188	1.18662	1.17942	1.50152	-0.0127229	1.23167	1.54848	1.66915	1.44766	1.64495	1.09324	1.35226	1.19062	1.00598	1.77042	1.9274	0.760362	1.21184	0.374943	1.3804	1.23011
chr11	58876708	58876809	+	MurSatRep1	MurSatRep1	Unknown	MurSatRep1_dup1457	0.853192	1.51632	-0.704236	1.6269	0.810798	1.03615	0.826928	1.23268	1.56607	1.29368	0.356196	1.05259	0.644895	0.739915	1.08146	0.565747	0.822062	1.02576	1.52621	0.893754	1.29933	1.26984	0.284347	0.523005	1.27581	0.961195	1.29805	1.57546	-0.467418	1.1188	1.08384	0.19506	1.29692	0.663926	1.11841	0.645585	0.762493	0.371894	0.741341	0.525402	0.87559	1.19062	0.155385	0.868282	1.13818	0.0648601	0.976398	0.87659	0.90172	0.45623
chr11	58900576	58900677	-	MurSatRep1	MurSatRep1	Unknown	MurSatRep1_dup1458	0.140481	1.94322	1.86147	1.9695	1.17806	1.17462	1.39715	1.52726	1.31903	0.390348	1.2525	1.2102	1.54768	2.33975	0.945062	1.63381	2.17239	0.84963	1.73621	1.50147	0.960042	0.728021	1.40736	1.53177	1.97776	1.25668	1.42651	1.27915	0.619435	1.82829	1.37251	1.17942	0.92258	0.833587	1.43456	1.44927	1.17176	1.44766	1.36821	1.58557	1.45033	0.822583	1.62378	1.09943	1.26385	0.760362	1.59162	0.87659	1.51018	1.23011
chr11	59463202	59464087	-	MurSatRep1	MurSatRep1	Unknown	MurSatRep1_dup1459	4.75395	5.37583	5.1609	4.98407	4.88532	4.97206	4.96268	5.09978	5.48864	5.31725	4.58445	5.19203	5.12029	5.33109	5.12728	5.06187	5.28477	5.25949	5.24249	5.06567	5.159	4.75885	5.07917	5.06328	5.14159	5.06988	4.94737	4.73278	4.57367	4.67936	4.80447	4.49908	4.50288	4.42991	4.65652	4.5683	5.0862	5.02919	4.95263	5.00707	4.87341	4.3655	4.55326	4.24449	4.98412	5.14512	5.08239	4.92675	5.19629	4.91179
chr11	59465445	59465592	-	MurSatRep1	MurSatRep1	Unknown	MurSatRep1_dup1460	2.7519	3.63976	3.06687	2.97242	3.30611	3.50426	2.72015	3.51097	3.64544	3.0278	2.50843	3.05313	3.49528	3.51378	3.22812	3.57779	3.9511	3.53977	3.72906	3.11622	3.76025	2.99058	3.59458	3.34535	3.24836	3.24337	2.4425	2.95901	2.91697	2.70203	3.19577	2.44319	2.94451	2.12185	2.87044	2.92417	3.54997	3.11124	3.13224	3.06716	2.9225	2.67673	2.43502	2.32123	3.38054	3.27576	3.509	3.23042	3.12589	2.52469
chr11	62725242	62725384	-	MurSatRep1	MurSatRep1	Unknown	MurSatRep1_dup1466	0.987356	1.94322	2.16885	1.52684	1.92158	1.41712	1.57424	2.10501	2.27051	1.93377	1.70688	2.37495	1.44848	2.27803	1.61856	1.63381	1.64976	2.53107	1.83076	1.50147	1.80434	1.66282	1.29135	1.42418	1.88202	1.38445	1.75486	1.27915	1.23222	1.65856	2.15942	1.39956	1.59387	1.47026	1.84379	1.6413	1.66915	1.78427	1.80375	1.49963	1.54215	0.675594	1.24253	1.83598	1.26385	1.47186	2.02155	0.87659	1.93682	2.10221
chr11	62784890	62785001	-	MurSatRep1	MurSatRep1	Unknown	MurSatRep1_dup1467	1.60354	2.03276	2.36283	2.30775	1.55621	1.03615	1.57424	2.27333	1.67535	2.31073	1.60599	1.81187	1.80993	2.00077	1.70558	1.63381	2.17239	1.57145	1.83076	2.01719	2.33342	1.54334	2.1017	1.7255	1.97776	2.2023	2.61419	1.82115	1.32877	1.65856	1.28256	1.29368	1.59387	2.36272	2.32422	2.16356	1.75093	1.24443	1.72653	1.88575	1.70994	1.3924	1.70519	1.77042	1.5861	1.08805	2.02155	1.71106	2.1106	2.25719
chr11	65821905	65822000	+	MurSatRep1	MurSatRep1	Unknown	MurSatRep1_dup1468	1.68479	1.08531	1.77318	1.72047	1.78632	1.30096	1.08261	1.52726	2.04472	1.93377	1.4975	2.77892	2.03176	1.44895	1.93896	1.45555	2.76359	1.57145	1.83076	1.0713	1.57382	1.66282	1.61467	1.81341	2.44792	2.05644	1.84956	1.57546	1.12875	1.46617	1.7535	1.67728	1.84001	1.75013	2.04314	1.72851	1.04781	1.78427	1.26276	2.01526	1.54215	0.95597	0.370316	0.868282	0.485125	1.35492	1.09892	1.35333	1.93682	2.01799
chr2	175170489	175172041	-	MurSatRep1	MurSatRep1	Unknown	MurSatRep1_dup147	1.1101	0.704276	1.08663	-0.30051	-0.440099	1.03615	0.679805	0.548699	-0.210833	0.114427	0.957203	0.439225	0.813843	0.544063	0.21619	0.565747	0.391003	0.415805	0.610073	-0.640755	1.13964	1.26984	0.70289	0.523005	-1.32897	0.359657	-0.673367	-1.32897	0.764581	0.2465	-0.491928	-0.774153	-0.372554	-0.333703	-0.797477	0.645585	0.189004	1.00781	1.46647	0.837078	-0.0941614	0.511913	1.00598	0.868282	0.262284	0.0648601	1.09892	1.01134	0.462798	0.174377
chr11	87184525	87184587	+	MurSatRep1	MurSatRep1	Unknown	MurSatRep1_dup1475	1.1101	1.24373	0.759025	0.0270437	-0.440099	0.882965	-0.43048	0.996478	0.844797	-0.675268	0.585486	-0.649485	0.232785	0.317384	0.435697	0.378294	-0.226547	0.137563	-0.681056	0.4556	0.228615	0.490265	-0.729762	-0.297593	-1.32897	-1.32897	0.117724	0.589503	-0.174848	-0.748747	-0.204923	0.602298	-0.772918	1.2481	0.146999	0.233396	-0.0671903	0.15685	0.741341	0.68964	-0.0941614	0.115447	0.557339	-0.19452	1.37945	1.08805	-0.118388	0.159682	0.180367	0.45623
chr11	98191168	98191232	+	MurSatRep1	MurSatRep1	Unknown	MurSatRep1_dup1477	0.354258	0.704276	1.47037	-0.30051	0.810798	1.03615	0.331086	-1.32897	1.31903	0.390348	1.11239	-0.649485	0.453505	1.20545	0.21619	0.731622	0.115022	1.18271	0.808997	0.4556	1.57382	0.490265	0.284347	0.0305304	0.73345	1.38445	1.00071	0.756319	0.276279	0.981561	0.853319	0.413001	0.415713	-0.747162	0.146999	0.454161	0.595445	0.371894	0.890395	1.3107	-0.4012	-0.132901	0.722877	0.0460969	-0.324249	1.08805	0.344821	0.374943	1.23779	0.45623
chr11	105304684	105304762	+	MurSatRep1	MurSatRep1	Unknown	MurSatRep1_dup1480	1.22321	1.51632	0.562309	1.30312	0.105834	0.292075	2.06407	0.713888	1.56607	1.29368	0.957203	1.05259	0.965064	0.544063	1.08146	1.25212	0.391003	1.45314	1.13967	-0.640755	0.960042	0.728021	1.16518	1.04284	0.210123	0.787144	1.15703	1.27915	1.01727	1.46617	1.08384	0.769613	0.772579	0.985379	0.361282	0.9658	0.912191	0.873144	1.14899	1.20606	1.24703	0.675594	1.44571	1.38875	1.00051	0.933492	0.976398	1.6296	0.90172	1.92854
chr11	121581394	121581448	+	MurSatRep1	MurSatRep1	Unknown	MurSatRep1_dup1484	1.3281	1.24373	0.932108	0.884988	0.943882	0.711561	0.118995	1.43559	1.67535	1.15275	1.4975	0.875614	-0.0279124	1.92224	0.945062	0.565747	0.822062	1.18271	1.28034	1.37183	0.754871	1.26984	0.873982	0.29768	1.11665	1.38445	1.29805	0.905829	1.32877	0.660347	1.18662	0.919525	1.05844	1.47026	0.547815	0.454161	0.595445	1.53946	0.741341	0.970836	0.726979	0.115447	0.722877	0.592904	0.678107	1.22765	1.09892	0.562216	0.180367	1.23011
chr11	121856257	121856398	+	MurSatRep1	MurSatRep1	Unknown	MurSatRep1_dup1485	0.70526	0.185	0.562309	-0.30051	0.810798	-0.301824	0.118995	0.862091	1.44784	-1.32897	-0.253173	-0.189411	-0.755566	0.912329	-0.358719	-0.789856	-0.226547	0.648963	0.808997	-0.640755	0.515607	0.728021	0.284347	-0.297593	0.495387	0.0865844	1.42651	0.589503	-0.174848	0.829875	-0.491928	-0.374427	0.605152	-0.747162	1.43456	-0.0273629	-0.0671903	-0.792729	-1.32897	0.525402	0.561284	-0.812571	0.557339	0.0460969	0.262284	0.0648601	-0.118388	-0.0934269	0.180367	0.174377
chr11	121856532	121858464	+	MurSatRep1	MurSatRep1	Unknown	MurSatRep1_dup1486	1.42587	1.7455	2.4221	2.36683	2.4098	2.62819	2.2838	1.98079	1.96086	1.75026	1.70688	1.99635	2.39358	1.44895	2.47312	3.05892	2.49806	2.47145	1.9195	2.32804	2.17767	1.87565	2.88096	2.817	2.63576	2.05644	2.38041	2.4271	2.20968	2.1175	2.2091	2.34058	2.05022	2.30617	1.69372	2.63915	2.70464	2.61646	2.71907	2.4412	1.99632	2.51319	1.99146	1.83598	2.58672	1.77473	2.49306	2.34241	2.02632	2.58448
chr11	121858498	121858884	+	MurSatRep1	MurSatRep1	Unknown	MurSatRep1_dup1487	0.853192	2.27222	0.932108	1.03823	0.810798	0.0254727	0.960427	0.996478	0.644335	1.15275	1.4975	0.439225	0.453505	1.20545	0.945062	1.25212	0.391003	1.68079	1.73621	0.893754	0.515607	0.932083	1.29135	2.42888	1.11665	0.359657	-0.224264	1.48329	1.32877	0.829875	1.08384	0.413001	1.05844	1.56971	0.146999	0.814559	1.90177	0.724607	0.575095	1.58557	1.01031	1.65034	1.00598	0.0460969	0.848293	1.22765	0.530452	1.24809	0.90172	1.83318
chr11	121859186	121859908	+	MurSatRep1	MurSatRep1	Unknown	MurSatRep1_dup1489	1.68479	2.11707	1.67913	1.72047	2.21287	1.88887	1.80476	2.21937	1.1776	1.75026	1.11239	0.439225	1.22692	1.33233	2.42264	2.53818	0.622572	1.87736	2.48237	2.01719	1.69367	2.06108	2.56846	2.4835	1.27581	1.11649	1.15703	2.15571	1.41927	1.74592	1.81896	2.23011	1.68067	2.24731	1.33668	1.44927	2.27787	2.33835	2.7584	1.49963	1.70994	2.11713	2.28421	1.55371	1.84934	1.58004	1.31656	2.74184	1.8414	2.39713
chr11	121906858	121908601	-	MurSatRep1	MurSatRep1	Unknown	MurSatRep1_dup1492	0.354258	0.907339	-0.704236	-0.724973	1.28229	-0.725855	0.515956	-0.104063	0.411453	0.114427	0.957203	0.875614	-0.0279124	0.317384	0.626175	0.378294	-1.32897	0.137563	0.610073	0.173803	-0.130013	-0.149797	0.0185014	-0.723015	0.937738	1.61035	0.62574	1.48329	0.276279	0.2465	0.72259	1.17942	1.18261	-0.0127229	0.861143	1.10268	0.189004	-0.792729	0.741341	1.09324	0.561284	-0.132901	-0.793436	-0.19452	0.262284	-0.268806	-0.421152	-0.0934269	0.90172	2.58448
chr11	121944167	121945930	-	MurSatRep1	MurSatRep1	Unknown	MurSatRep1_dup1496	1.42587	1.38645	1.35344	1.17675	1.63706	0.292075	0.515956	0.147777	1.56607	1.29368	0.783283	1.2102	1.44848	1.20545	0.945062	1.86567	1.15352	1.78242	0.808997	0.691247	1.13964	-0.149797	0.70289	0.29768	1.41914	1.11649	1.93844	1.66209	0.458036	1.74592	1.45718	1.4982	2.11399	0.663926	1.11841	1.54848	1.58245	1.34962	1.64495	0.837078	1.35226	0.115447	0.557339	0.988479	0.678107	0.933492	1.50563	1.35333	2.33737	2.75026
chr12	17360515	17360548	+	MurSatRep1	MurSatRep1	Unknown	MurSatRep1_dup1504	-0.110577	0.907339	0.562309	-0.724973	0.105834	-0.301824	-0.12974	0.147777	0.133605	-1.32897	0.783283	-0.189411	-1.32897	-0.282684	-0.0428146	-0.398299	0.115022	-0.661891	-1.32897	-1.32897	0.228615	0.728021	0.70289	-0.297593	-1.32897	0.359657	-0.673367	0.756319	-0.174848	-1.32897	0.23953	-0.774153	-0.372554	0.985379	-0.104758	0.454161	-0.777115	0.371894	0.171037	1.09324	-0.4012	0.511913	0.370316	-0.845143	0.678107	0.563586	-0.804804	0.159682	1.23779	0.45623
chr12	17900054	17900202	+	MurSatRep1	MurSatRep1	Unknown	MurSatRep1_dup1507	1.1101	1.84774	0.932108	1.17675	0.664178	1.41712	1.19525	0.713888	1.02077	0.390348	0.957203	1.05259	0.813843	0.544063	1.42701	1.01522	0.822062	-0.207482	1.40851	1.0713	1.80434	1.11083	1.29135	2.04896	1.11665	0.961195	0.825373	0.905829	0.276279	1.1188	1.53716	1.17942	0.772579	0.663926	0.361282	1.10268	0.762493	1.70719	1.72653	1.66667	1.78704	0.327256	1.24253	1.2986	1.67928	1.35492	0.976398	1.24809	0.180367	0.174377
chr12	17900327	17901169	+	MurSatRep1	MurSatRep1	Unknown	MurSatRep1_dup1508	3.28229	3.63976	2.36283	2.85352	2.84372	3.18185	2.93003	2.76263	3.05655	3.21668	3.09702	3.35272	2.68261	3.04303	2.97145	3.02735	3.10724	3.25156	3.36834	3.65126	3.55398	3.48794	3.35554	3.70847	2.90296	2.81477	2.02215	3.34677	3.17249	2.61189	2.39229	2.34058	1.91354	2.56908	2.27221	2.34009	3.6599	3.47898	3.59014	3.68857	2.98928	3.36937	3.13867	3.11194	2.92789	2.82647	2.53707	3.33691	2.99897	3.15699
chr12	17901361	17902359	+	MurSatRep1	MurSatRep1	Unknown	MurSatRep1_dup1509	2.86081	4.01421	2.95091	2.67803	2.80925	3.00751	3.75153	2.72441	2.79116	2.90133	2.6671	2.50235	2.22399	1.75108	3.13714	2.99508	2.66316	2.40926	3.09114	3.03289	2.66208	2.8962	4.23601	3.81879	1.77947	2.45607	2.5592	3.49574	3.06447	1.35941	2.2091	2.39279	2.11399	3.24691	1.91334	2.28361	3.68092	3.84555	3.91994	3.3632	2.81615	2.98839	3.0164	3.61981	1.84934	2.30263	2.30222	2.81736	3.12589	2.99019
chr12	17902401	17903453	+	MurSatRep1	MurSatRep1	Unknown	MurSatRep1_dup1510	5.40855	5.81501	5.42271	4.98407	5.45824	5.4178	5.21063	5.47844	5.05529	5.51016	5.71248	5.47437	5.17562	4.79424	5.61139	5.61744	5.5326	5.50968	5.66447	5.24299	5.68536	5.72093	5.75743	5.62135	4.62513	4.34427	4.20854	5.10939	4.55383	4.5639	4.90586	4.76977	4.8029	4.68407	4.52937	4.83714	5.65227	5.75432	5.63539	5.46941	5.66853	5.27057	5.50164	5.30645	5.43526	5.04486	4.86652	5.58049	5.24371	4.85223
chr12	18023442	18023590	+	MurSatRep1	MurSatRep1	Unknown	MurSatRep1_dup1512	0.140481	1.24373	0.334471	0.713513	0.810798	0.292075	1.08261	0.996478	0.133605	0.621875	0.585486	-0.189411	1.22692	0.912329	1.70558	0.565747	0.822062	1.18271	-0.681056	0.691247	0.754871	1.26984	1.16518	0.29768	-0.619352	-1.32897	-0.224264	0.183755	0.0682772	0.2465	0.419128	-0.061764	-1.32897	-1.32897	-0.409934	-0.0273629	0.189004	0.724607	1.02548	1.20606	1.01031	0.95597	1.3477	0.592904	-0.324249	1.08805	0.694898	0.562216	0.462798	-0.176248
chr12	18023715	18024558	+	MurSatRep1	MurSatRep1	Unknown	MurSatRep1_dup1513	3.05668	3.52099	2.82482	3.00997	3.33063	3.33738	3.39848	3.24003	2.92995	3.18083	2.71634	3.3185	3.06399	3.00544	3.59014	3.64172	3.56239	3.32077	3.05242	3.44109	3.67543	2.6866	3.71205	3.15655	2.80194	2.33476	2.90626	2.88889	2.71742	2.61189	2.39229	2.17153	2.79689	2.41714	1.7707	1.96237	3.6599	3.14085	3.73517	3.3632	3.48199	3.10788	2.98414	2.88296	2.72428	2.5882	2.91609	3.11544	2.4709	1.50223
chr12	18024741	18025739	+	MurSatRep1	MurSatRep1	Unknown	MurSatRep1_dup1514	2.41349	2.65722	2.36283	2.5308	2.4098	2.30538	2.96223	1.98079	1.87183	2.43767	2.12665	2.37495	2.16271	2.07523	2.25967	2.92829	1.29447	2.2762	2.59442	1.50147	1.69367	1.87565	2.79836	3.15655	0.495387	1.25668	1.54446	2.03103	1.58482	1.35941	1.37251	0.413001	1.98349	2.41714	1.33668	1.54848	2.62011	3.11124	3.27466	2.4412	2.12068	2.85811	2.28421	2.91365	2.63405	1.58004	1.09892	2.48819	1.73921	1.50223
chr12	18025781	18025936	+	MurSatRep1	MurSatRep1	Unknown	MurSatRep1_dup1515	1.76171	2.27222	1.94467	1.41931	1.98473	1.52461	1.73194	1.77178	1.44784	1.42207	2.0519	1.2102	1.7277	0.912329	2.07591	2.24076	1.42287	1.18271	1.52621	0.893754	2.17767	1.77315	2.29484	2.68339	0.73345	0.359657	1.00071	1.89456	1.12875	-1.32897	1.08384	0.769613	1.68067	1.36345	-0.409934	0.814559	1.97166	2.23231	2.35864	1.58557	2.05984	2.173	2.33625	2.3663	1.37945	0.760362	0.842503	2.061	1.23779	1.37258
chr12	18026160	18026833	+	MurSatRep1	MurSatRep1	Unknown	MurSatRep1_dup1516	3.72793	4.01421	3.61617	3.77012	3.69402	3.74556	3.48966	3.12736	3.67205	3.56148	3.79165	3.09416	3.39228	2.75664	3.96996	3.79954	3.38458	3.65145	3.39953	3.195	3.89139	4.15079	3.75649	3.56388	2.30756	2.33476	1.29805	3.15098	1.73331	2.18158	2.55482	2.79324	2.94451	2.61636	1.69372	2.88674	3.85745	4.09285	3.54587	3.93764	3.7748	3.462	3.60959	3.44174	3.61089	3.17587	2.94904	3.84983	2.5333	2.25719
chr12	18026954	18027424	+	MurSatRep1	MurSatRep1	Unknown	MurSatRep1_dup1517	3.90791	4.05753	3.3059	3.15109	3.30611	3.39518	3.53317	2.83618	3.0964	3.5891	3.42781	3.17288	3.03008	3.04303	3.63516	3.83643	3.56239	3.28658	3.62736	2.98935	3.81414	3.83183	3.71205	4.10669	1.54951	2.27005	2.66716	3.37269	2.9477	2.51574	2.39229	2.62881	2.63242	2.52019	1.6124	2.68348	4.1565	3.56886	3.84885	4.04771	3.45861	3.59066	3.27824	3.5236	3.17189	3.27576	3.13236	3.81341	2.5333	2.39713
chr12	18027892	18028105	+	MurSatRep1	MurSatRep1	Unknown	MurSatRep1_dup1518	1.68479	2.03276	1.77318	1.52684	1.37949	0.882965	1.48841	0.713888	0.844797	1.15275	1.2525	1.05259	1.34195	1.06632	1.20607	2.00182	0.822062	1.02576	1.28034	1.0713	1.57382	1.77315	1.95689	1.97464	1.41914	0.359657	0.117724	0.905829	0.764581	0.660347	0.23953	0.413001	0.605152	0.833587	0.712969	-0.345885	1.75093	1.62576	1.46647	2.0759	1.13352	1.3924	1.3477	0.0460969	1.13818	1.77473	1.09892	1.86136	1.07952	0.174377
chr12	18402388	18403510	+	MurSatRep1	MurSatRep1	Unknown	MurSatRep1_dup1526	-0.414726	0.185	-1.32897	-0.30051	-1.32897	-1.32897	-0.810882	-0.409362	-0.664186	-0.227049	-1.32897	-0.649485	-0.346342	0.739915	1.20607	-1.32897	0.997288	-1.32897	-1.32897	-1.32897	-0.60837	-0.149797	-1.32897	-1.32897	-1.32897	-0.691246	-1.32897	0.183755	-1.32897	-1.32897	-0.850577	-1.32897	-1.32897	-1.32897	-1.32897	-1.32897	-0.0671903	-0.402681	-1.32897	-1.32897	-0.791758	-1.32897	-1.32897	-1.32897	-1.32897	-1.32897	-0.421152	1.01134	-0.636904	-1.32897
chr12	18405067	18406122	+	MurSatRep1	MurSatRep1	Unknown	MurSatRep1_dup1528	0.354258	0.704276	-0.269715	0.0270437	-0.141462	-0.301824	0.960427	0.713888	-0.664186	0.114427	0.585486	0.15888	0.644895	0.739915	0.794411	0.565747	-0.226547	0.415805	0.104367	-0.176736	0.228615	1.26984	1.02692	1.42418	-0.145805	-0.691246	-1.32897	-1.32897	-0.834816	-1.32897	0.0343516	-0.374427	-0.372554	0.249679	-0.797477	-0.755263	0.595445	0.724607	0.171037	-0.424406	0.15886	-0.812571	0.370316	0.592904	-0.0013785	1.08805	-0.118388	0.727949	-0.171154	-0.640419
chr12	18531277	18532137	+	MurSatRep1	MurSatRep1	Unknown	MurSatRep1_dup1532	1.1101	1.63546	1.67913	0.884988	1.47055	0.0254727	-0.810882	0.36212	1.1776	-1.32897	1.11239	-0.189411	1.34195	1.44895	1.32076	1.25212	1.15352	0.648963	0.379266	0.691247	0.515607	1.54334	1.02692	0.0305304	0.73345	0.589176	0.117724	-0.779676	0.0682772	-0.748747	-0.204923	-0.374427	-0.372554	-0.333703	0.361282	0.9658	0.762493	1.13096	1.36821	0.970836	-0.0941614	0.327256	0.370316	0.988479	1.13818	1.22765	0.694898	-0.400594	-0.636904	1.07202
chr12	18532311	18533297	+	MurSatRep1	MurSatRep1	Unknown	MurSatRep1_dup1533	0.354258	0.704276	-0.704236	0.518873	-1.32897	-0.725855	0.826928	-0.797102	0.133605	-1.32897	-0.253173	-0.649485	-0.346342	0.739915	-0.0428146	1.45555	-0.226547	-0.207482	-0.681056	-0.176736	0.515607	-1.32897	0.284347	-0.297593	-1.32897	-1.32897	-1.32897	0.183755	-1.32897	-0.336084	-1.32897	-0.374427	-0.372554	-0.747162	-0.797477	-1.32897	0.595445	0.724607	0.171037	0.837078	0.15886	-0.433076	-0.097267	-1.32897	0.678107	-0.703622	-0.118388	-0.791361	-0.171154	0.45623
chr12	18533339	18533638	+	MurSatRep1	MurSatRep1	Unknown	MurSatRep1_dup1534	0.354258	0.467876	0.562309	-0.30051	-0.440099	0.0254727	-0.43048	1.23268	0.411453	-0.227049	-0.253173	-0.189411	-0.346342	-0.282684	-0.0428146	0.731622	-0.674925	-1.32897	0.104367	0.173803	0.515607	-0.149797	0.284347	0.29768	-0.145805	-0.691246	-0.673367	-1.32897	-1.32897	-1.32897	-0.491928	-0.374427	-1.32897	-1.32897	-0.797477	0.233396	0.40649	0.873144	0.575095	0.970836	-0.0941614	0.511913	-0.793436	-0.845143	0.262284	-0.268806	-0.421152	-0.400594	-0.636904	0.174377
chr12	18533672	18534305	+	MurSatRep1	MurSatRep1	Unknown	MurSatRep1_dup1535	1.68479	2.19673	0.334471	1.41931	1.17806	0.0254727	0.826928	1.98079	1.31903	0.621875	0.957203	0.15888	2.44596	1.44895	1.42701	1.35742	1.42287	0.415805	0.983787	1.22938	1.29933	0.728021	1.02692	1.89628	0.73345	0.359657	0.62574	1.16512	-0.174848	-0.336084	0.0343516	-1.32897	-0.372554	0.47162	0.547815	-0.345885	2.38421	2.17621	1.64495	1.58557	0.87559	0.95597	1.00598	1.20245	1.48647	1.35492	-0.118388	1.13457	1.07952	1.92854
chr12	18646147	18646990	+	MurSatRep1	MurSatRep1	Unknown	MurSatRep1_dup1537	1.60354	1.7455	0.759025	1.30312	1.55621	1.80606	1.29973	1.69479	1.56607	1.93377	1.4975	1.48162	1.7277	1.55685	1.20607	1.35742	1.15352	1.57145	1.52621	1.37183	1.29933	1.66282	1.87864	1.81341	0.73345	1.89416	2.10128	1.16512	0.458036	1.1188	0.578823	1.39956	0.92258	0.833587	0.712969	0.454161	1.04781	1.53946	1.46647	1.81635	1.70994	1.93521	1.62378	1.62962	1.48647	1.35492	1.67277	1.78817	1.3804	1.50223
chr12	18647174	18648172	+	MurSatRep1	MurSatRep1	Unknown	MurSatRep1_dup1538	1.76171	2.65722	1.35344	1.52684	1.71362	1.88887	1.94024	1.23268	1.96086	1.29368	1.97307	0.673857	1.34195	2.00077	2.00906	2.34686	2.17239	1.32425	1.9195	1.62041	1.69367	1.97134	2.51773	2.5869	0.73345	-0.691246	0.825373	1.04129	0.89645	0.468213	0.0343516	0.19506	1.05844	1.66274	-0.104758	1.10268	2.82281	2.17621	3.10198	2.73243	1.78704	2.11713	1.92504	1.77042	1.76682	1.35492	0.694898	1.45142	0.180367	1.73108
chr12	18648310	18648513	+	MurSatRep1	MurSatRep1	Unknown	MurSatRep1_dup1539	1.90423	2.11707	1.2262	1.72047	1.55621	0.711561	0.679805	0.996478	0.644335	0.114427	0.783283	1.05259	0.813843	1.44895	1.52596	1.35742	1.29447	0.84963	1.40851	0.173803	2.17767	0.932083	0.70289	1.30792	0.73345	1.38445	0.393979	0.183755	-0.174848	0.660347	0.419128	0.413001	-0.372554	0.663926	0.361282	-0.0273629	1.04781	1.34962	1.80375	0.837078	1.35226	1.07806	1.1291	1.09943	0.678107	1.47186	0.976398	1.35333	0.698887	0.691915
chr12	18648635	18649269	+	MurSatRep1	MurSatRep1	Unknown	MurSatRep1_dup1540	3.52225	4.05753	3.5645	3.45323	3.69402	3.78933	3.42182	3.91902	3.56251	3.06761	3.64679	3.3185	3.74563	3.51378	3.72121	3.72279	3.92964	3.67806	3.8009	3.62305	3.52195	4.0001	3.94106	3.86067	2.6933	2.27005	2.38041	2.32458	2.15806	2.1175	2.43467	2.44319	2.49547	2.24731	2.21826	2.54619	3.94692	4.09285	3.83051	3.5242	3.59351	3.21823	3.47678	3.35495	3.74627	3.17587	3.10338	2.99049	2.70577	3.11706
chr12	18649254	18649689	+	MurSatRep1	MurSatRep1	Unknown	MurSatRep1_dup1541	2.41349	2.53994	2.09793	2.24615	1.98473	2.24379	2.23192	1.61346	1.56607	1.93377	1.97307	1.35228	2.68261	1.8392	2.31606	2.34686	1.84577	1.57145	2.157	1.50147	2.093	2.37285	1.70813	2.18702	1.27581	1.50182	1.15703	1.57546	0.89645	1.46617	0.973181	1.05532	1.40285	1.2481	1.84379	1.10268	1.97166	2.23231	1.87705	2.01526	2.28917	1.72701	1.00598	1.2986	1.9274	2.17044	1.67277	2.39266	0.698887	2.75026
chr12	18650392	18650621	+	MurSatRep1	MurSatRep1	Unknown	MurSatRep1_dup1542	0.540407	1.51632	0.759025	0.293816	0.810798	0.711561	0.118995	-0.409362	-0.210833	-0.675268	-0.253173	-0.189411	1.10193	-0.712987	0.945062	0.565747	-0.226547	-1.32897	-0.681056	1.0713	-1.32897	-0.622123	0.508743	0.889475	-1.32897	0.359657	-0.224264	0.589503	-0.834816	-0.336084	-0.491928	-0.374427	-0.059502	-0.333703	-0.797477	-1.32897	1.04781	0.724607	0.741341	0.340035	1.01031	-0.132901	-0.403761	0.0460969	-0.74086	-0.703622	0.530452	0.374943	-1.32897	-0.176248
chr12	18737469	18737689	+	MurSatRep1	MurSatRep1	Unknown	MurSatRep1_dup1546	0.354258	0.185	0.759025	0.0270437	-0.141462	0.0254727	0.118995	0.147777	-0.210833	0.621875	0.783283	0.15888	-0.755566	-0.282684	0.21619	-0.0906449	0.115022	0.648963	-0.681056	0.173803	-0.130013	-0.622123	0.284347	0.29768	0.495387	-0.691246	0.393979	0.183755	-0.467418	-0.748747	-1.32897	-0.774153	-1.32897	-0.747162	-0.104758	-0.0273629	0.912191	0.559002	-0.392214	-0.122346	-0.0941614	0.327256	0.722877	-0.483461	0.262284	-0.268806	-0.421152	0.159682	-1.32897	-0.640419
chr12	18737970	18738440	+	MurSatRep1	MurSatRep1	Unknown	MurSatRep1_dup1548	0.354258	0.704276	0.562309	-0.724973	0.664178	0.0254727	0.515956	0.36212	0.644335	-0.227049	-0.693038	0.439225	0.965064	0.317384	0.794411	0.378294	0.115022	0.415805	0.104367	0.4556	0.228615	0.490265	0.70289	1.18146	-0.145805	-0.250533	-0.673367	-0.0718912	0.0682772	0.2465	-0.850577	-0.061764	-0.772918	-0.0127229	-0.104758	-0.0273629	0.912191	1.00781	-0.0832737	0.525402	0.561284	1.07806	-0.097267	0.252261	1.00051	0.760362	0.131728	0.159682	0.462798	-0.176248
chr12	18738474	18738944	+	MurSatRep1	MurSatRep1	Unknown	MurSatRep1_dup1549	0.70526	0.185	-0.269715	0.518873	-0.440099	-0.301824	0.515956	0.996478	0.133605	0.114427	-0.693038	-0.189411	-0.346342	0.0483262	-0.358719	0.162794	-0.226547	0.137563	0.104367	-1.32897	0.960042	0.490265	0.284347	0.29768	0.210123	0.0865844	-0.224264	-0.382807	-0.834816	-1.32897	0.578823	-0.374427	0.197584	-0.333703	-0.104758	0.233396	0.762493	0.15685	-0.0832737	-0.122346	-0.0941614	0.115447	0.557339	0.252261	1.00051	0.760362	-0.421152	0.374943	0.180367	0.45623
chr12	18870079	18870924	+	MurSatRep1	MurSatRep1	Unknown	MurSatRep1_dup1553	0.70526	1.08531	1.08663	-0.30051	0.664178	1.17462	0.118995	1.23268	1.02077	0.996536	0.957203	0.439225	0.453505	0.544063	0.794411	0.731622	0.822062	1.32425	0.610073	1.0713	1.57382	0.205443	0.284347	0.29768	0.210123	0.589176	0.393979	0.183755	-0.834816	-0.336084	-0.204923	-0.061764	0.197584	-0.333703	0.146999	-0.0273629	1.2859	1.13096	1.26276	1.40826	0.561284	1.19062	0.722877	0.252261	0.848293	0.0648601	0.344821	-0.400594	-0.636904	0.174377
chr12	18871413	18872213	+	MurSatRep1	MurSatRep1	Unknown	MurSatRep1_dup1555	0.140481	1.08531	0.562309	0.518873	0.500954	0.711561	0.515956	1.11941	-0.210833	0.114427	1.2525	0.673857	0.644895	1.20545	1.42701	0.565747	1.42287	0.648963	0.104367	0.4556	1.57382	-0.149797	-0.307653	0.889475	0.73345	0.0865844	0.393979	-0.0718912	0.276279	-0.0155823	0.23953	0.413001	0.197584	-0.0127229	-0.409934	1.22769	1.39167	0.873144	0.387165	1.40826	1.01031	1.3924	0.155385	0.988479	0.678107	0.563586	0.842503	0.159682	0.462798	-1.32897
chr12	18872420	18873055	+	MurSatRep1	MurSatRep1	Unknown	MurSatRep1_dup1556	1.97054	1.51632	1.2262	1.6269	1.17806	1.62466	1.29973	1.91443	1.02077	0.821334	1.3802	1.90706	2.09872	1.92224	1.78764	1.79244	1.29447	1.68079	2.0821	0.691247	1.90711	-0.622123	1.61467	1.63188	0.937738	-0.691246	1.00071	1.16512	0.0682772	0.2465	0.23953	0.413001	1.29692	0.249679	0.547815	1.22769	1.66915	1.53946	2.07693	0.970836	1.86022	0.822583	1.85541	1.77042	2.13904	1.68066	0.976398	0.562216	0.180367	0.45623
chr12	18873096	18873727	+	MurSatRep1	MurSatRep1	Unknown	MurSatRep1_dup1557	2.365	2.41228	1.94467	1.30312	1.92158	2.1121	2.12222	1.52726	2.46569	1.64894	2.12665	1.05259	2.4965	2.14605	2.42264	2.12623	1.29447	1.96644	2.7477	1.37183	1.80434	2.50665	2.23329	2.04896	1.11665	-0.250533	0.117724	1.27915	1.66098	0.829875	1.18662	1.17942	1.40285	1.75013	1.6124	1.22769	2.2216	3.08101	2.01333	1.88575	1.62848	1.19062	1.53749	1.55371	2.26464	1.35492	0.344821	1.99747	1.73921	-1.32897
chr12	19198903	19199537	+	MurSatRep1	MurSatRep1	Unknown	MurSatRep1_dup1569	1.1101	0.704276	0.0637775	0.0270437	0.105834	0.711561	0.826928	-0.797102	-0.210833	-0.675268	0.585486	-1.32897	0.644895	-0.282684	-0.0428146	-0.0906449	0.822062	0.648963	0.379266	0.4556	0.228615	0.205443	-0.307653	-0.723015	-0.619352	-1.32897	-0.673367	-0.779676	-0.467418	-0.748747	-0.491928	-0.374427	-0.059502	-0.747162	-0.797477	-1.32897	0.912191	-0.0959578	-0.392214	0.340035	0.15886	-0.433076	0.370316	0.252261	-0.74086	-0.703622	-0.421152	0.374943	-1.32897	-1.32897
chr12	19300278	19300426	+	MurSatRep1	MurSatRep1	Unknown	MurSatRep1_dup1570	1.1101	0.704276	0.932108	0.518873	0.500954	-0.301824	-0.43048	0.147777	-0.664186	-0.675268	-0.253173	-0.649485	0.644895	0.0483262	0.21619	0.378294	-0.226547	-0.207482	0.379266	-1.32897	-0.130013	0.728021	-0.307653	-1.32897	-0.619352	-1.32897	-1.32897	-1.32897	-1.32897	-1.32897	-1.32897	-1.32897	-1.32897	-1.32897	-1.32897	-1.32897	0.40649	0.15685	0.387165	0.525402	-0.0941614	-0.812571	-0.097267	-0.845143	0.485125	-0.703622	-0.804804	-0.400594	-0.636904	-1.32897
chr12	19300551	19301397	+	MurSatRep1	MurSatRep1	Unknown	MurSatRep1_dup1571	2.41349	2.71247	1.47037	2.1818	1.63706	1.41712	1.65524	2.04424	2.12398	-0.227049	1.3802	1.35228	2.03176	2.39894	2.1398	2.44569	1.64976	1.78242	0.983787	1.8324	2.17767	1.77315	1.7959	1.89628	-0.145805	-1.32897	-0.673367	0.183755	-1.32897	-0.0155823	-0.850577	-1.32897	-1.32897	-0.747162	-1.32897	-1.32897	2.27787	2.65802	2.59422	2.84125	2.53249	1.99843	2.11577	2.01648	2.38018	0.563586	1.59162	1.78817	0.180367	-0.640419
chr12	19301581	19302574	+	MurSatRep1	MurSatRep1	Unknown	MurSatRep1_dup1572	1.83473	2.817	1.57852	1.03823	1.78632	1.03615	2.06407	1.91443	2.1991	-0.227049	0.356196	0.15888	1.80993	1.92224	1.52596	2.24076	1.54077	1.68079	1.40851	1.22938	1.44309	0.490265	1.87864	1.81341	-1.32897	-1.32897	-1.32897	-1.32897	-1.32897	-1.32897	-1.32897	-1.32897	-1.32897	-1.32897	-0.797477	-0.755263	2.48324	2.88496	2.67864	2.19004	2.05984	1.56938	1.53749	1.20245	0.485125	1.08805	0.344821	1.13457	0.90172	-1.32897
chr12	19302616	19302911	+	MurSatRep1	MurSatRep1	Unknown	MurSatRep1_dup1573	0.540407	1.38645	0.0637775	0.518873	0.664178	1.17462	0.679805	0.36212	0.133605	-0.227049	-0.253173	-0.649485	0.965064	-0.712987	1.20607	1.79244	1.15352	1.18271	0.983787	-0.176736	0.754871	0.490265	-0.307653	0.0305304	-1.32897	-1.32897	-1.32897	-0.779676	-1.32897	-1.32897	-1.32897	-1.32897	-1.32897	-1.32897	-1.32897	-1.32897	1.66915	1.85744	1.64495	0.525402	1.24703	1.29503	0.370316	1.09943	-0.0013785	0.563586	-0.421152	0.159682	-1.32897	-0.640419
chr12	19302984	19303598	+	MurSatRep1	MurSatRep1	Unknown	MurSatRep1_dup1574	0.70526	1.51632	1.35344	0.884988	0.500954	0.0254727	-0.12974	0.862091	0.411453	-1.32897	0.0834482	0.673857	1.10193	0.0483262	0.626175	1.79244	0.115022	0.84963	0.610073	-1.32897	-0.60837	0.728021	0.0185014	0.717845	-0.619352	-1.32897	-1.32897	-0.779676	-1.32897	-0.748747	-1.32897	-1.32897	-1.32897	-1.32897	-1.32897	-1.32897	0.595445	1.85744	1.46647	0.68964	0.374058	0.327256	0.370316	-0.845143	-0.74086	0.563586	-0.118388	0.374943	-0.636904	-0.640419
chr12	19403982	19404827	+	MurSatRep1	MurSatRep1	Unknown	MurSatRep1_dup1579	1.90423	1.08531	1.47037	1.52684	2.1033	1.17462	1.80476	1.43559	1.96086	0.996536	1.97307	1.2102	1.10193	2.00077	2.00906	1.93535	1.64976	1.32425	1.28034	1.50147	1.57382	1.77315	1.40736	1.97464	0.73345	0.961195	0.117724	-0.382807	0.0682772	-0.748747	0.23953	0.413001	0.92258	-0.0127229	-0.104758	0.233396	2.10204	1.44766	1.36821	1.49963	1.45033	1.29503	0.87136	1.55371	1.67928	0.0648601	1.67277	1.13457	0.180367	-1.32897
chr12	19406325	19407047	+	MurSatRep1	MurSatRep1	Unknown	MurSatRep1_dup1582	2.31484	2.71247	2.73418	1.41931	2.36303	1.71821	2.17811	1.61346	2.40352	1.15275	2.56328	1.70996	2.4965	2.07523	2.20098	2.34686	1.64976	1.68079	2.22821	1.0713	2.33342	2.301	1.87864	1.53177	0.495387	-1.32897	-0.224264	0.589503	0.276279	0.468213	-0.204923	-0.774153	0.605152	1.2481	0.361282	0.645585	2.78448	2.4841	2.19629	2.48658	2.28917	2.27865	2.23022	2.22662	2.13904	2.09951	1.09892	2.12184	1.07952	0.45623
chr12	19407032	19407800	+	MurSatRep1	MurSatRep1	Unknown	MurSatRep1_dup1583	1.3281	1.94322	1.57852	1.03823	0.810798	1.03615	0.331086	1.23268	1.67535	0.390348	1.2525	0.15888	1.7277	1.33233	2.00906	1.54743	0.391003	1.57145	1.28034	1.62041	1.57382	1.87565	1.02692	1.30792	-1.32897	0.787144	-0.673367	-0.382807	-0.834816	-0.748747	-0.491928	-0.061764	-0.059502	-1.32897	-0.409934	-0.0273629	1.75093	1.44766	1.87705	1.74345	1.78704	0.95597	1.53749	1.55371	1.67928	1.58004	0.530452	1.35333	0.462798	-0.176248
chr12	19623890	19624734	+	MurSatRep1	MurSatRep1	Unknown	MurSatRep1_dup1593	0.354258	0.907339	0.0637775	0.293816	1.06572	0.882965	0.515956	0.147777	-0.210833	-0.675268	0.585486	-0.189411	0.232785	0.912329	0.794411	1.35742	-0.226547	-0.661891	0.610073	0.173803	-0.130013	0.932083	0.0185014	1.30792	-1.32897	-1.32897	-0.224264	-0.0718912	-0.174848	-0.748747	-0.491928	-0.374427	-0.772918	0.249679	-0.797477	-0.755263	1.17176	0.559002	0.575095	1.49963	0.726979	-0.812571	1.1291	0.988479	-0.324249	0.933492	-0.421152	0.87659	-1.32897	-1.32897
chr12	19865957	19866052	-	MurSatRep1	MurSatRep1	Unknown	MurSatRep1_dup1609	1.1101	1.51632	1.47037	1.03823	0.810798	1.03615	0.826928	1.43559	0.844797	0.390348	0.783283	0.875614	1.22692	-0.282684	0.794411	2.06537	-0.226547	1.45314	0.379266	2.1014	0.228615	1.26984	0.508743	0.889475	-0.619352	0.0865844	-0.224264	-0.0718912	-0.467418	-1.32897	-0.491928	-0.774153	-0.772918	-0.747162	0.146999	-1.32897	0.40649	1.13096	0.890395	1.3107	1.35226	0.327256	0.557339	0.988479	0.485125	0.335667	0.842503	-0.0934269	0.180367	-1.32897
chr12	19866264	19867343	-	MurSatRep1	MurSatRep1	Unknown	MurSatRep1_dup1610	5.3537	5.2785	5.0804	5.04864	5.20998	5.13359	5.16295	5.20763	4.49393	4.89875	4.97675	4.53271	5.32991	4.58078	5.38626	5.35038	4.8886	5.1111	5.181	4.80187	5.12742	5.23435	5.04375	5.58434	2.85333	2.94483	2.66716	3.12071	2.85347	2.56462	3.03977	2.71337	2.44677	2.52019	2.21826	3.41961	5.52439	5.51525	5.26403	5.25668	5.54633	5.30849	5.29363	5.08166	4.90915	4.83163	3.96068	5.00151	3.20469	1.37258
chr12	19867385	19867969	-	MurSatRep1	MurSatRep1	Unknown	MurSatRep1_dup1611	1.60354	1.38645	1.77318	1.52684	1.47055	0.711561	2.17811	1.43559	0.644335	1.42207	1.11239	1.70996	1.96154	1.33233	1.93896	1.35742	1.29447	0.415805	1.63503	0.691247	-0.130013	1.54334	2.16899	2.31301	-0.619352	-1.32897	-0.224264	0.183755	-0.834816	-0.748747	-0.204923	-0.374427	-0.372554	-0.333703	0.995506	0.233396	1.90177	2.17621	2.40893	2.34591	1.01031	1.4836	1.24253	1.62962	1.13818	1.22765	-0.421152	0.87659	0.180367	-1.32897
chr12	19868116	19868576	-	MurSatRep1	MurSatRep1	Unknown	MurSatRep1_dup1612	2.03394	1.63546	0.932108	1.30312	1.28229	1.03615	1.94024	1.61346	0.644335	0.996536	1.80117	0.15888	1.54768	1.20545	1.42701	2.18463	1.42287	-0.661891	1.40851	0.893754	2.00305	1.54334	2.29484	1.18146	-0.145805	-0.250533	-0.224264	0.400847	0.458036	-0.336084	-0.491928	-0.774153	-0.372554	-0.747162	-0.409934	-0.0273629	2.33202	2.05702	2.45753	2.39434	1.24703	1.56938	2.33625	2.41001	1.37945	1.35492	1.09892	1.35333	0.698887	-1.32897
chr12	19868761	19869601	-	MurSatRep1	MurSatRep1	Unknown	MurSatRep1_dup1613	1.97054	2.86655	1.67913	1.72047	2.15913	2.17945	2.17811	1.84487	1.56607	0.621875	1.60599	1.70996	2.22399	1.65723	2.42264	1.79244	1.15352	1.02576	1.9195	0.893754	1.69367	1.87565	2.23329	2.37211	-0.619352	0.359657	1.54446	0.589503	-0.834816	-0.748747	0.0343516	-1.32897	-0.772918	-0.333703	0.547815	0.645585	2.33202	2.4841	2.25246	2.57327	2.05984	1.72701	1.44571	1.77042	1.26385	1.08805	1.7496	1.54326	0.698887	-0.176248
chr12	19869726	19869874	-	MurSatRep1	MurSatRep1	Unknown	MurSatRep1_dup1614	0.540407	1.51632	0.0637775	0.713513	1.06572	0.882965	1.08261	0.147777	-0.210833	0.114427	1.11239	0.439225	0.232785	-0.282684	0.626175	0.378294	-0.226547	1.32425	0.104367	0.4556	0.960042	0.490265	1.29135	0.889475	-0.145805	-0.250533	-0.673367	-1.32897	-0.467418	-0.748747	-1.32897	-1.32897	-1.32897	-1.32897	-0.104758	-0.755263	-0.0671903	0.15685	0.741341	0.68964	0.561284	1.19062	-0.403761	0.592904	0.485125	0.933492	-0.804804	0.562216	-0.636904	-1.32897
chr12	20240985	20242099	+	MurSatRep1	MurSatRep1	Unknown	MurSatRep1_dup1631	3.70863	4.07871	3.82821	3.55835	3.73132	3.8526	3.75153	3.46535	3.67205	3.71976	3.20445	3.41882	3.4447	3.73664	3.61283	4.17572	3.50552	3.25156	3.27053	3.44109	3.73252	3.90636	3.61886	3.77567	2.99737	2.33476	3.07257	2.88889	2.44327	1.65856	2.76872	3.00934	2.63242	2.12185	2.16222	2.44681	4.01471	4.27748	4.21672	4.27163	3.75574	3.85258	3.30461	3.44174	3.68016	3.59226	3.01277	3.65774	2.65054	2.18178
chr12	20242282	20243278	+	MurSatRep1	MurSatRep1	Unknown	MurSatRep1_dup1632	2.31484	2.86655	1.47037	1.30312	2.26468	1.71821	2.56107	0.996478	2.40352	1.64894	1.80117	1.70996	0.813843	1.75108	2.25967	2.12623	1.93461	1.45314	1.52621	1.62041	1.13964	1.66282	2.56846	2.72932	-0.145805	1.50182	1.00071	1.96441	1.41927	-0.748747	0.578823	0.413001	1.05844	2.18594	-0.409934	1.10268	2.53032	2.65802	3.10198	2.87577	1.99632	2.32871	2.05495	2.8516	1.76682	1.86303	0.344821	1.93102	1.07952	2.18178
chr12	20243416	20243475	+	MurSatRep1	MurSatRep1	Unknown	MurSatRep1_dup1633	2.59259	1.7455	0.759025	1.30312	1.37949	1.80606	1.57424	1.61346	1.96086	-0.227049	1.11239	1.2102	1.64049	0.544063	1.61856	2.00182	1.64976	1.18271	1.40851	1.22938	1.44309	1.26984	2.35387	1.97464	-0.619352	0.359657	-0.224264	0.756319	0.764581	0.2465	0.72259	0.602298	-0.059502	0.833587	-1.32897	0.814559	2.2216	2.17621	2.25246	1.95196	1.54215	1.65034	1.1291	1.95878	1.37945	0.933492	1.09892	1.13457	0.90172	0.691915
chr12	20243615	20243871	+	MurSatRep1	MurSatRep1	Unknown	MurSatRep1_dup1634	2.67444	2.96083	2.82482	2.42358	2.62331	2.24379	2.8289	2.56049	2.52529	2.94473	2.56328	1.90706	2.54533	1.75108	2.65902	2.66667	2.49806	2.69644	2.00309	1.92775	2.77509	2.74192	2.79836	2.53613	1.54951	2.27005	1.29805	1.66209	0.764581	0.660347	1.53716	1.75913	1.50152	1.36345	1.52622	1.81075	3.0005	2.91954	2.71907	3.20929	2.9225	2.22679	2.52746	2.2747	2.38018	2.23805	1.21184	2.23634	1.62924	0.45623
chr12	20243856	20244288	+	MurSatRep1	MurSatRep1	Unknown	MurSatRep1_dup1635	3.08688	2.53994	2.36283	2.24615	2.49903	2.04146	2.23192	1.84487	2.46569	1.84493	2.19772	2.30676	2.22399	1.65723	3.04003	2.00182	1.64976	2.20477	2.69839	1.92775	2.71969	2.37285	2.75522	2.31301	0.937738	0.961195	0.825373	1.82115	1.01727	0.660347	1.37251	1.05532	1.84001	1.56971	1.33668	1.10268	2.48324	2.81321	2.67864	2.80588	2.9225	2.55585	2.57155	2.41001	2.8894	2.17044	1.59162	3.28465	1.23779	1.23011
chr12	20244276	20245047	+	MurSatRep1	MurSatRep1	Unknown	MurSatRep1_dup1636	4.37993	4.71451	4.52658	4.16907	4.14476	4.23146	4.07966	4.10903	4.44847	4.40334	4.29141	3.83658	4.45688	3.98863	4.36693	4.4262	3.9511	4.32581	4.3877	3.88306	4.28404	4.24953	4.35638	4.55222	3.32318	2.56797	2.71826	2.85251	2.39948	2.56462	2.8335	3.19724	3.36718	2.94744	2.46984	3.56887	4.66891	4.40499	4.11435	4.4076	4.30696	4.38928	4.20701	4.051	4.23485	4.01475	3.21597	3.98699	2.70577	1.92854
chr12	20245521	20245816	+	MurSatRep1	MurSatRep1	Unknown	MurSatRep1_dup1637	2.46039	3.63976	1.77318	2.04379	2.15913	2.62819	2.6428	1.84487	1.56607	1.75026	2.19772	1.2102	1.64049	2.14605	2.42264	3.41657	2.17239	1.45314	2.69839	1.50147	2.33342	2.8962	3.10369	3.28512	0.73345	0.961195	1.15703	1.66209	1.41927	0.660347	1.08384	0.602298	1.68067	0.833587	1.11841	1.72851	2.93203	3.40768	3.24728	3.23611	2.23517	1.93521	2.11577	2.49364	1.48647	1.22765	2.14045	2.34241	0.90172	1.23011
chr12	20432973	20433816	+	MurSatRep1	MurSatRep1	Unknown	MurSatRep1_dup1646	1.90423	2.34395	1.47037	2.42358	1.06572	2.17945	1.73194	1.11941	2.27051	1.53996	1.11239	0.875614	2.16271	2.00077	1.08146	2.74638	1.29447	2.2762	0.610073	1.22938	1.57382	2.06108	2.23329	2.25139	1.77947	0.961195	1.65349	0.756319	0.619435	0.660347	-0.204923	-0.374427	-0.059502	0.47162	0.146999	0.814559	2.62011	2.17621	2.19629	1.74345	2.34123	1.93521	1.24253	1.55371	1.84934	0.563586	1.89198	1.86136	1.51018	0.45623
chr12	20434005	20435001	+	MurSatRep1	MurSatRep1	Unknown	MurSatRep1_dup1647	0.540407	1.08531	0.334471	0.0270437	-0.440099	-0.301824	0.826928	-0.797102	0.411453	-0.227049	0.0834482	-0.189411	0.232785	0.317384	0.21619	0.565747	-1.32897	-1.32897	-0.235543	-1.32897	-0.60837	-0.149797	-0.307653	0.523005	-0.619352	-0.691246	-1.32897	-0.382807	-0.467418	-0.748747	-1.32897	-1.32897	-0.772918	-1.32897	-1.32897	-1.32897	0.912191	0.15685	0.741341	1.3107	-0.4012	-0.433076	0.155385	-0.19452	-0.74086	-0.268806	-0.804804	-0.791361	-0.636904	-0.176248
chr12	20435139	20435342	+	MurSatRep1	MurSatRep1	Unknown	MurSatRep1_dup1648	1.3281	0.467876	-1.32897	-1.32897	0.500954	-0.725855	-0.12974	-0.104063	0.133605	0.390348	0.585486	-0.649485	0.232785	0.544063	0.626175	0.731622	-0.674925	1.02576	-0.235543	0.893754	-0.130013	0.205443	-0.729762	0.0305304	-0.145805	0.0865844	-0.224264	-0.779676	-0.834816	-1.32897	-1.32897	-0.774153	-0.772918	-0.0127229	-0.797477	-1.32897	1.17176	1.24443	1.26276	0.68964	-0.0941614	0.327256	0.155385	0.868282	-0.74086	-0.703622	-1.32897	-0.400594	0.462798	-0.176248
chr12	20435544	20436434	+	MurSatRep1	MurSatRep1	Unknown	MurSatRep1_dup1649	2.78912	3.09161	1.77318	2.04379	1.78632	1.62466	2.00348	2.42404	2.33854	2.24281	1.97307	1.6003	2.09872	1.65723	2.70198	2.78464	2.0183	1.78242	1.9195	2.32804	1.90711	1.87565	1.70813	1.42418	1.11665	0.359657	0.117724	-0.0718912	0.458036	0.468213	0.419128	0.769613	0.92258	0.985379	0.361282	1.54848	3.21741	3.08101	3.00722	2.97464	2.66094	2.059	2.69627	1.89869	2.13904	1.94624	1.7496	2.18022	1.07952	0.894451
chr12	20632503	20632649	+	MurSatRep1	MurSatRep1	Unknown	MurSatRep1_dup1657	1.51744	2.03276	0.759025	1.41931	0.943882	1.03615	1.57424	0.862091	0.844797	0.821334	1.11239	1.05259	0.232785	0.544063	1.70558	1.35742	1.29447	1.57145	1.52621	0.691247	1.90711	0.932083	0.284347	1.7255	-0.619352	0.0865844	0.393979	0.400847	0.276279	0.660347	0.0343516	0.413001	0.605152	0.249679	0.361282	0.233396	1.90177	1.13096	1.36821	0.970836	0.87559	1.3924	1.00598	0.592904	0.262284	-0.268806	-0.804804	1.6296	0.180367	0.174377
chr12	20632779	20633587	+	MurSatRep1	MurSatRep1	Unknown	MurSatRep1_dup1658	1.76171	1.7455	1.94467	2.1818	1.37949	0.882965	2.00348	1.98079	2.46569	0.821334	0.783283	0.439225	1.54768	2.27803	1.61856	1.63381	1.84577	1.96644	1.73621	2.01719	2.40542	2.14557	1.16518	1.97464	0.495387	-0.250533	-0.224264	-0.0718912	-0.834816	-0.0155823	0.973181	-0.374427	-0.372554	-0.0127229	0.995506	-0.0273629	1.82832	1.85744	1.46647	1.58557	1.45033	2.11713	1.24253	1.38875	1.76682	0.760362	1.09892	1.78817	0.180367	1.07202
chr12	20634119	20635121	+	MurSatRep1	MurSatRep1	Unknown	MurSatRep1_dup1659	0.354258	1.08531	0.0637775	0.293816	-0.141462	0.711561	0.960427	-0.104063	0.133605	0.114427	0.0834482	0.439225	0.644895	0.317384	0.21619	0.378294	0.391003	0.648963	-0.681056	-1.32897	-0.60837	-1.32897	0.70289	1.18146	-0.619352	-1.32897	-0.224264	0.400847	-0.174848	-0.336084	-0.850577	-0.374427	0.197584	0.663926	-0.409934	0.645585	1.97166	0.873144	0.171037	0.970836	-0.0941614	0.675594	-0.097267	0.868282	-0.0013785	-0.268806	-0.421152	1.01134	0.462798	-0.176248
chr12	20635163	20635542	+	MurSatRep1	MurSatRep1	Unknown	MurSatRep1_dup1660	-0.110577	0.907339	-0.704236	0.713513	0.316878	-0.725855	0.331086	-0.104063	0.644335	0.621875	0.356196	-0.189411	0.232785	1.44895	-0.763773	0.731622	0.822062	-0.207482	-0.235543	-0.640755	0.515607	-0.149797	1.29135	1.30792	-1.32897	-0.691246	-1.32897	-0.0718912	-1.32897	-1.32897	-0.850577	-0.061764	0.197584	-0.333703	-1.32897	-0.755263	1.39167	1.13096	1.36821	-0.122346	0.726979	-0.132901	-0.793436	-0.19452	0.262284	0.563586	-0.421152	-1.32897	0.180367	0.894451
chr12	20635794	20636264	+	MurSatRep1	MurSatRep1	Unknown	MurSatRep1_dup1662	1.60354	1.94322	1.67913	0.713513	2.1033	1.71821	1.39715	0.996478	1.44784	0.821334	1.11239	1.05259	1.80993	1.20545	1.52596	2.12623	1.64976	1.18271	1.73621	1.37183	1.29933	1.41306	2.1017	1.89628	0.73345	0.787144	-0.224264	1.38483	0.276279	0.829875	0.973181	1.05532	1.18261	0.249679	-0.104758	1.44927	1.58245	2.2863	1.80375	2.01526	1.92988	1.65034	1.44571	1.20245	1.13818	1.68066	0.842503	1.78817	1.23779	-0.176248
chr12	20636819	20636985	+	MurSatRep1	MurSatRep1	Unknown	MurSatRep1_dup1664	1.22321	0.467876	0.334471	0.293816	-0.817136	0.0254727	0.960427	0.996478	-0.210833	-0.675268	-1.32897	-1.32897	0.965064	0.544063	-0.358719	-0.398299	-0.226547	0.415805	0.104367	0.173803	-0.60837	0.205443	0.70289	0.29768	-1.32897	-1.32897	-0.673367	-0.779676	-0.834816	-0.748747	-0.491928	-0.061764	-0.772918	-1.32897	-1.32897	-0.755263	-0.378918	0.873144	0.741341	0.340035	0.15886	-0.433076	-0.793436	-0.19452	0.262284	-0.268806	-0.118388	-0.791361	-0.171154	-0.640419
chr12	20899875	20900505	-	MurSatRep1	MurSatRep1	Unknown	MurSatRep1_dup1669	4.0373	4.52692	4.27657	4.23398	4.46572	3.97136	4.17889	4.03287	4.17836	3.66891	4.32355	3.24753	3.9768	3.98863	4.05526	4.23218	4.29104	4.20288	4.22313	4.44696	4.24533	4.1911	4.03424	4.19117	2.44792	3.10181	2.50203	3.02588	2.52706	2.94291	3.31401	3.13728	2.79689	3.05432	2.55936	2.54619	4.32618	4.3039	4.02042	4.09243	4.18407	3.80032	4.04444	3.70999	4.44847	4.26214	3.65595	4.11223	2.99897	3.11706
chr12	20900626	20900922	-	MurSatRep1	MurSatRep1	Unknown	MurSatRep1_dup1670	2.59259	3.00575	1.94467	1.80835	2.4098	2.57916	1.73194	1.98079	2.04472	1.84493	2.12665	1.70996	2.76738	1.75108	1.61856	2.29479	1.93461	2.05033	2.157	0.893754	1.90711	1.77315	1.95689	2.77383	0.495387	0.787144	-0.224264	1.48329	1.32877	1.74592	1.45718	0.769613	0.772579	0.833587	1.11841	1.34273	2.53032	2.4841	2.40893	2.53057	2.57659	2.46923	2.28421	1.95878	1.48647	1.94624	0.842503	1.99747	1.62924	1.92854
chr12	20900964	20901963	-	MurSatRep1	MurSatRep1	Unknown	MurSatRep1_dup1671	1.3281	2.71247	1.67913	1.03823	1.92158	1.17462	2.00348	1.3377	1.56607	0.390348	1.70688	1.05259	1.34195	0.912329	1.52596	2.39712	-0.226547	1.02576	2.48237	0.893754	0.960042	1.11083	2.46515	2.93928	0.495387	0.359657	-0.224264	1.38483	0.458036	-0.0155823	0.23953	1.05532	0.605152	1.36345	0.547815	0.233396	2.03832	2.05702	2.13784	2.53057	1.54215	1.3924	1.70519	1.09943	0.848293	1.47186	1.21184	1.13457	1.51018	1.92854
chr12	20902147	20902992	-	MurSatRep1	MurSatRep1	Unknown	MurSatRep1_dup1672	3.02582	3.17264	3.24155	2.47819	3.22996	2.80918	2.5184	2.9399	2.63758	2.85658	2.76395	2.72768	2.84744	2.84442	3.28574	3.23505	3.02869	3.21567	3.12885	3.4084	3.15515	3.24152	3.20335	3.68535	1.77947	2.81477	2.71826	2.27046	1.86794	2.46515	2.34863	2.44319	2.54258	2.41714	2.27221	2.63915	3.43095	3.59049	3.84885	3.38733	2.81615	3.27039	2.98414	2.88296	2.92789	3.45693	3.39404	2.92371	3.08481	3.70695
chr12	20903116	20903264	-	MurSatRep1	MurSatRep1	Unknown	MurSatRep1_dup1673	0.853192	0.185	0.932108	1.17675	1.28229	1.30096	0.960427	0.713888	0.411453	-0.675268	0.585486	-0.189411	0.813843	-0.282684	1.70558	0.565747	0.997288	0.137563	0.104367	0.691247	1.90711	1.54334	0.0185014	0.523005	-1.32897	-0.691246	0.393979	-0.0718912	-0.174848	-0.336084	0.0343516	0.19506	0.92258	0.47162	-0.409934	0.814559	1.66915	1.62576	0.741341	1.40826	1.35226	0.95597	1.1291	1.38875	1.48647	1.35492	0.530452	0.87659	-0.636904	0.45623
chr12	21012381	21012527	+	MurSatRep1	MurSatRep1	Unknown	MurSatRep1_dup1674	0.140481	1.24373	-0.704236	0.518873	0.500954	0.0254727	0.515956	0.147777	-0.210833	-0.227049	0.585486	0.15888	0.644895	1.33233	0.626175	-0.0906449	0.115022	-0.661891	0.104367	0.4556	0.754871	1.11083	1.02692	1.63188	-0.145805	0.0865844	-0.673367	0.400847	-0.174848	-0.0155823	0.72259	0.19506	-0.059502	0.663926	0.361282	0.814559	0.189004	0.371894	0.575095	1.09324	1.13352	1.07806	1.70519	0.432613	1.13818	0.933492	0.694898	0.374943	-1.32897	0.691915
chr12	21012657	21013465	+	MurSatRep1	MurSatRep1	Unknown	MurSatRep1_dup1675	3.45436	3.72283	3.36751	3.18432	3.28117	3.50426	3.19678	3.46535	3.72385	2.90133	3.54145	3.3185	3.06399	3.18432	3.10549	3.05892	3.6437	3.1411	3.43005	3.7846	3.35017	3.35232	3.79959	3.6137	2.95093	2.76867	3.62124	2.92438	2.60624	2.51574	2.8335	2.49188	2.23365	2.46959	2.79873	2.96065	3.32813	3.67388	3.47681	3.3137	3.2292	3.39309	2.7738	2.71888	3.32394	3.33871	2.57978	3.14505	2.99897	2.52469
chr12	21013997	21015000	+	MurSatRep1	MurSatRep1	Unknown	MurSatRep1_dup1676	0.987356	2.11707	0.932108	1.03823	1.06572	0.0254727	1.57424	0.548699	0.644335	0.821334	0.585486	0.875614	0.644895	0.912329	0.626175	1.35742	0.822062	0.648963	0.379266	-0.640755	0.960042	1.77315	2.16899	1.42418	0.495387	0.0865844	0.825373	1.66209	1.50442	-0.336084	0.419128	0.413001	0.92258	1.36345	0.712969	0.645585	1.17176	1.62576	2.01333	1.88575	1.35226	1.72701	1.70519	1.70174	0.848293	1.35492	0.694898	1.24809	1.3804	1.50223
chr12	21015042	21015422	+	MurSatRep1	MurSatRep1	Unknown	MurSatRep1_dup1677	2.41349	2.27222	1.47037	1.89117	2.45511	2.36445	1.80476	1.91443	1.02077	2.24281	2.12665	1.81187	1.22692	1.06632	2.31606	1.86567	1.54077	1.32425	2.00309	0.4556	2.66208	2.56916	2.66486	3.0154	0.495387	0.787144	-0.224264	1.66209	1.41927	1.35941	1.37251	1.4982	1.05844	2.05477	1.11841	1.44927	1.75093	2.38859	2.07693	1.74345	1.99632	2.22679	1.92504	1.95878	1.00051	1.22765	0.694898	1.99747	2.59311	1.07202
chr12	21015459	21016121	+	MurSatRep1	MurSatRep1	Unknown	MurSatRep1_dup1678	2.96206	3.39156	2.58656	3.27964	2.84372	3.24609	2.68199	2.72441	2.74176	2.98686	2.50843	3.3185	2.33924	2.5632	3.00615	3.14967	2.81129	3.02148	2.29607	2.94445	3.48919	3.24152	3.20335	3.0877	2.06754	2.5131	2.17628	2.88889	2.78705	3.11685	2.76872	2.75386	2.97917	2.24731	2.27221	2.34009	3.12841	3.30679	2.97419	3.06716	2.9225	3.16411	2.95115	2.97314	2.8894	2.48065	2.19641	3.14505	2.81027	1.73108
chr12	21017279	21017445	+	MurSatRep1	MurSatRep1	Unknown	MurSatRep1_dup1681	0.354258	1.24373	0.562309	-1.32897	0.105834	1.17462	0.960427	0.147777	-0.664186	0.996536	0.0834482	0.673857	0.453505	-0.712987	-0.0428146	0.880376	-0.226547	0.648963	1.28034	0.173803	0.515607	0.728021	-0.307653	0.889475	-0.619352	-1.32897	-0.673367	0.756319	1.32877	-0.336084	0.23953	0.413001	-0.059502	0.833587	-0.797477	-0.755263	0.595445	0.371894	1.26276	0.837078	0.15886	0.675594	0.87136	0.988479	0.485125	-1.32897	0.131728	0.727949	1.23779	0.174377
chr12	21758055	21758221	-	MurSatRep1	MurSatRep1	Unknown	MurSatRep1_dup1688	-0.414726	-0.634181	-0.704236	0.0270437	0.810798	-0.301824	-0.12974	0.548699	0.644335	-0.227049	0.356196	-0.649485	0.232785	-0.282684	-0.0428146	-0.0906449	-0.226547	-1.32897	-1.32897	-0.176736	-0.130013	0.205443	0.0185014	-1.32897	-1.32897	-0.250533	-0.673367	-0.779676	-0.834816	-1.32897	-1.32897	-1.32897	-1.32897	-1.32897	-0.797477	-0.755263	0.762493	-0.402681	-0.0832737	-0.424406	-0.4012	-0.433076	0.155385	-0.483461	-0.74086	-0.268806	-0.421152	-0.0934269	-0.636904	0.691915
chr12	21881132	21881620	-	MurSatRep1	MurSatRep1	Unknown	MurSatRep1_dup1699	-0.110577	1.24373	0.562309	0.0270437	0.943882	0.517011	0.515956	0.548699	1.31903	-0.675268	1.4975	-0.189411	0.232785	-1.32897	1.08146	-0.398299	0.622572	1.18271	0.610073	0.893754	0.754871	0.205443	1.16518	0.0305304	-0.619352	-0.250533	-0.673367	0.589503	-0.834816	-0.0155823	-0.204923	-0.774153	-0.059502	-0.0127229	0.361282	-0.0273629	-0.378918	0.873144	0.575095	-0.122346	0.726979	-0.132901	0.155385	0.252261	0.678107	0.933492	0.530452	1.01134	0.180367	-0.176248
chr1	86014518	86014672	-	MurSatRep1	MurSatRep1	Unknown	MurSatRep1_dup17	1.60354	1.24373	0.562309	0.293816	1.37949	1.52461	1.48841	1.23268	0.133605	0.996536	1.80117	1.48162	0.813843	0.739915	1.86528	2.24076	1.15352	1.45314	0.808997	-0.176736	0.515607	0.728021	2.46515	2.42888	-0.145805	0.787144	0.62574	1.82115	1.58482	1.24412	1.81896	1.4982	1.98349	0.663926	0.361282	0.645585	1.66915	1.44766	1.14899	1.66667	1.62848	1.65034	1.70519	1.2986	0.678107	0.760362	0.530452	0.374943	1.23779	1.50223
chr12	21993298	21994169	-	MurSatRep1	MurSatRep1	Unknown	MurSatRep1_dup1705	2.26286	2.91446	1.08663	2.5308	-0.141462	1.17462	0.679805	-0.409362	1.67535	0.621875	0.0834482	1.05259	0.453505	1.44895	1.20607	1.13852	1.29447	1.02576	0.808997	1.50147	0.228615	0.490265	0.873982	2.68339	-1.32897	-0.250533	-1.32897	0.905829	-0.467418	-0.748747	0.973181	-0.774153	0.197584	0.833587	-0.104758	-0.0273629	2.33202	2.2863	-0.0832737	0.340035	1.70994	0.675594	1.44571	1.09943	-0.74086	-0.703622	-0.118388	1.01134	0.698887	1.23011
chr12	21994475	21995473	-	MurSatRep1	MurSatRep1	Unknown	MurSatRep1_dup1707	0.70526	0.467876	0.759025	0.0270437	-0.440099	1.03615	1.08261	0.36212	0.844797	-0.227049	0.783283	0.15888	1.10193	1.06632	0.21619	0.378294	0.115022	-0.207482	-0.681056	0.691247	-0.60837	-0.149797	0.0185014	0.717845	-1.32897	-0.691246	-0.224264	0.589503	-0.174848	-0.748747	-0.491928	-0.374427	-0.372554	-1.32897	-0.104758	-0.0273629	0.595445	0.559002	1.26276	0.525402	0.87559	0.675594	0.87136	0.252261	0.485125	0.335667	-0.118388	0.159682	1.23779	0.45623
chr12	22128844	22129840	-	MurSatRep1	MurSatRep1	Unknown	MurSatRep1_dup1711	-0.414726	1.08531	-0.704236	0.293816	0.316878	0.292075	0.331086	-0.409362	-0.210833	0.390348	-0.253173	-0.189411	1.10193	0.739915	-0.358719	-0.789856	0.997288	0.415805	0.983787	0.173803	-0.130013	-0.622123	1.02692	0.889475	-0.619352	-0.691246	0.393979	-0.382807	-1.32897	-0.336084	-0.850577	-0.774153	-1.32897	-0.333703	-0.104758	-0.345885	0.762493	1.44766	1.02548	0.12729	-0.0941614	0.115447	0.370316	0.252261	-1.32897	-0.268806	-0.118388	0.159682	0.180367	-1.32897
chr12	22130022	22130865	-	MurSatRep1	MurSatRep1	Unknown	MurSatRep1_dup1712	1.51744	2.03276	2.02333	1.6269	1.55621	1.52461	1.57424	1.11941	1.56607	1.64894	1.70688	1.05259	1.34195	1.20545	1.08146	1.35742	1.75109	1.68079	1.83076	0.173803	0.960042	2.301	1.29135	1.7255	0.495387	0.359657	0.62574	0.905829	0.276279	-0.336084	0.72259	0.413001	0.197584	-0.747162	-0.104758	-0.345885	1.66915	1.85744	2.19629	1.3107	2.12068	1.4836	1.85541	1.55371	0.848293	1.58004	1.50563	1.6296	0.462798	-1.32897
chr12	22584172	22584775	-	MurSatRep1	MurSatRep1	Unknown	MurSatRep1_dup1728	0.140481	-0.167212	1.35344	2.24615	0.810798	-1.32897	1.19525	1.52726	0.133605	-0.227049	1.2525	-0.189411	-0.0279124	1.20545	1.52596	1.54743	1.64976	0.415805	-0.681056	1.50147	1.44309	1.54334	1.29135	0.29768	-0.619352	-1.32897	-0.673367	-1.32897	-0.834816	0.660347	-0.850577	0.919525	0.197584	-1.32897	-0.797477	-0.755263	0.912191	1.13096	1.26276	-0.806926	1.62848	0.327256	0.87136	1.20245	0.848293	0.0648601	0.842503	0.562216	-1.32897	0.45623
chr12	22725578	22726240	-	MurSatRep1	MurSatRep1	Unknown	MurSatRep1_dup1736	-0.110577	0.704276	0.0637775	0.884988	0.810798	0.0254727	-0.43048	-0.797102	-1.32897	-0.675268	-1.32897	-0.649485	1.22692	-0.282684	0.794411	0.731622	0.997288	-1.32897	1.13967	-1.32897	0.228615	-0.622123	0.0185014	0.29768	-0.619352	-0.691246	-1.32897	-0.779676	-1.32897	-1.32897	-0.850577	-1.32897	-0.772918	-0.0127229	-1.32897	-1.32897	0.595445	0.873144	0.171037	0.525402	1.01031	0.95597	0.370316	-0.19452	0.262284	0.0648601	0.131728	0.562216	-0.636904	-0.176248
chr12	22726274	22726561	-	MurSatRep1	MurSatRep1	Unknown	MurSatRep1_dup1737	-0.414726	0.704276	1.2262	0.293816	0.316878	0.292075	0.118995	0.548699	0.644335	-0.675268	-0.253173	-0.649485	0.453505	0.739915	0.794411	-0.0906449	-0.226547	0.415805	0.379266	0.893754	0.960042	-0.622123	0.0185014	1.04284	-1.32897	-1.32897	-1.32897	-0.779676	-0.834816	-1.32897	-0.850577	-1.32897	-1.32897	-1.32897	-1.32897	-1.32897	0.762493	1.00781	0.741341	0.525402	1.01031	0.822583	0.557339	-0.483461	-0.324249	0.760362	-1.32897	0.727949	-0.636904	-0.640419
chr12	22726699	22727697	-	MurSatRep1	MurSatRep1	Unknown	MurSatRep1_dup1738	0.354258	1.51632	0.334471	-0.30051	0.105834	0.0254727	0.679805	0.713888	-0.210833	-0.675268	-0.253173	0.439225	0.965064	-0.282684	0.945062	1.25212	0.115022	-0.207482	0.379266	-0.176736	-0.130013	1.11083	0.70289	1.7255	-0.619352	-1.32897	-1.32897	-0.382807	-0.174848	-1.32897	-0.850577	-0.774153	-1.32897	-1.32897	-1.32897	-1.32897	1.04781	1.62576	1.72653	0.340035	-0.0941614	-0.132901	0.370316	-0.19452	0.678107	-0.268806	-0.421152	1.13457	-0.171154	-0.640419
chr12	22727884	22728727	-	MurSatRep1	MurSatRep1	Unknown	MurSatRep1_dup1739	0.987356	1.63546	1.2262	1.30312	0.943882	0.882965	1.19525	1.23268	1.31903	0.390348	0.783283	-0.649485	0.453505	1.55685	1.20607	1.7153	1.42287	-0.207482	1.73621	0.691247	1.69367	0.205443	0.873982	1.42418	-0.145805	-0.691246	0.393979	-0.779676	-0.174848	-0.336084	-0.850577	-1.32897	-1.32897	0.249679	-1.32897	-0.755263	2.16306	2.11784	1.02548	1.3107	1.92988	0.511913	1.53749	1.20245	1.37945	0.760362	0.344821	0.727949	-1.32897	-1.32897
chr12	22868401	22868784	-	MurSatRep1	MurSatRep1	Unknown	MurSatRep1_dup1743	-0.414726	0.704276	0.334471	0.0270437	-0.440099	-1.32897	-0.810882	0.147777	0.844797	-0.675268	-0.693038	0.15888	0.232785	0.317384	0.435697	0.378294	-0.226547	0.137563	0.610073	0.4556	0.515607	0.490265	-0.729762	-0.723015	-0.145805	-0.691246	-1.32897	-0.779676	-1.32897	-1.32897	-0.491928	-0.374427	-0.372554	-0.0127229	-0.797477	-0.755263	0.40649	0.724607	-0.0832737	0.340035	0.374058	1.07806	-0.403761	0.432613	0.485125	0.0648601	-0.421152	0.159682	-0.171154	1.23011
chr12	22868818	22869936	-	MurSatRep1	MurSatRep1	Unknown	MurSatRep1_dup1744	2.03394	3.21152	2.47903	1.80835	2.58306	2.36445	2.00348	2.32533	2.12398	1.84493	2.45141	1.2102	2.92329	1.92224	2.52189	2.6251	2.55522	1.96644	2.48237	1.37183	2.82845	2.37285	2.41058	2.11964	1.41914	0.589176	1.15703	2.09472	0.764581	0.2465	1.7535	1.59052	1.76254	0.833587	0.361282	1.72851	3.15869	2.43713	2.50455	2.69426	2.74064	2.059	1.92504	1.89869	2.13904	2.6391	1.09892	2.62058	1.23779	2.52469
chr12	22870082	22871080	-	MurSatRep1	MurSatRep1	Unknown	MurSatRep1_dup1745	0.540407	0.467876	-0.269715	0.0270437	0.500954	-0.725855	0.679805	-0.409362	0.133605	-1.32897	-0.253173	0.15888	-0.346342	-0.712987	-0.763773	-0.789856	-0.674925	-0.661891	0.104367	-0.640755	-0.60837	-0.149797	0.70289	0.889475	-0.619352	-1.32897	-0.673367	-0.779676	0.0682772	-0.748747	-0.850577	-0.774153	-0.772918	0.249679	-1.32897	-0.755263	0.595445	0.559002	0.890395	0.340035	0.15886	0.327256	0.155385	0.252261	-0.74086	-0.703622	-0.804804	0.159682	-0.171154	-0.640419
chr12	22871264	22872104	-	MurSatRep1	MurSatRep1	Unknown	MurSatRep1_dup1746	-0.414726	1.08531	0.334471	-0.30051	0.664178	-0.301824	0.118995	-0.797102	0.644335	-0.227049	-0.253173	-0.649485	0.453505	0.912329	0.945062	0.162794	-0.674925	-0.661891	-0.235543	-1.32897	-0.130013	-0.622123	1.02692	0.717845	-0.619352	-1.32897	0.62574	-1.32897	0.458036	0.2465	-0.850577	-0.774153	-1.32897	-1.32897	-1.32897	-0.0273629	-0.0671903	0.559002	0.387165	0.970836	0.374058	0.327256	-0.097267	0.432613	-0.0013785	-1.32897	-0.421152	-0.791361	-1.32897	1.37258
chr12	22989608	22989924	-	MurSatRep1	MurSatRep1	Unknown	MurSatRep1_dup1748	0.853192	0.907339	2.02333	0.518873	1.55621	1.52461	1.80476	1.52726	0.133605	0.621875	0.783283	0.875614	1.7277	0.912329	1.52596	1.79244	1.29447	1.68079	1.83076	0.893754	1.90711	1.41306	1.7959	1.18146	-0.619352	-0.691246	-1.32897	-0.382807	0.276279	0.2465	0.0343516	-0.774153	0.197584	-0.747162	-0.104758	-1.32897	1.75093	1.34962	1.46647	1.49963	1.62848	0.95597	1.78226	1.38875	2.00145	1.77473	0.694898	1.01134	0.180367	-0.176248
chr12	22990606	22991337	-	MurSatRep1	MurSatRep1	Unknown	MurSatRep1_dup1751	4.09789	3.63976	3.39735	3.89579	4.10267	3.55586	3.9249	3.70013	3.13518	2.66228	3.83688	1.70996	3.95889	3.07967	3.91624	4.13186	3.72067	3.82822	3.67911	3.62305	3.55398	3.31633	3.79959	4.07147	1.66906	1.71129	0.825373	2.4271	1.8022	0.981561	1.68493	2.17153	1.50152	2.46959	0.995506	1.88855	4.20083	4.35533	3.93718	4.10703	4.28054	3.91945	4.02872	3.5236	3.90903	3.45693	3.16077	3.7181	1.62924	1.83318
chr12	22991475	22992481	-	MurSatRep1	MurSatRep1	Unknown	MurSatRep1_dup1752	3.08688	3.17264	2.09793	2.1818	2.4098	2.30538	2.96223	1.61346	2.04472	2.09655	2.61613	1.6003	2.54533	2.00077	3.00615	3.12005	2.24367	1.68079	2.42291	2.4615	1.69367	2.37285	2.61746	3.12254	0.937738	-0.250533	1.29805	0.905829	0.764581	0.468213	1.28256	0.769613	0.92258	0.663926	0.146999	0.645585	2.96667	3.22621	3.30154	3.33867	2.28917	2.59728	2.69627	2.45243	2.48714	2.42372	1.7496	2.95749	0.698887	1.62119
chr12	22992665	22993510	-	MurSatRep1	MurSatRep1	Unknown	MurSatRep1_dup1753	3.14547	3.24937	2.78021	2.5308	2.49903	2.93142	2.93003	2.79987	2.74176	2.24281	2.6671	1.81187	2.4965	2.4558	3.19843	3.05892	2.98776	3.17887	3.01264	3.195	2.47399	2.6866	3.06887	3.40316	-0.145805	1.11649	-0.224264	1.48329	0.89645	0.660347	0.853319	0.769613	1.68067	0.663926	0.146999	0.454161	3.21741	3.11124	3.27466	3.3632	2.61938	2.82361	3.10906	2.8516	2.63405	2.5882	2.91609	2.99049	1.62924	1.50223
chr12	23146269	23146438	-	MurSatRep1	MurSatRep1	Unknown	MurSatRep1_dup1756	0.354258	1.7455	0.334471	-1.32897	0.810798	0.292075	0.679805	0.147777	0.411453	-1.32897	0.585486	-1.32897	-0.346342	-0.712987	-0.358719	0.731622	0.391003	-0.207482	0.104367	-0.640755	0.228615	-0.622123	1.16518	0.717845	-0.145805	0.359657	-0.673367	-0.0718912	0.0682772	-0.0155823	0.72259	-0.374427	-0.772918	-0.0127229	-0.104758	-1.32897	1.2859	0.724607	0.741341	1.09324	-0.4012	1.07806	0.557339	0.592904	-0.0013785	0.563586	-1.32897	0.562216	-0.171154	1.07202
chr12	23146843	23147964	-	MurSatRep1	MurSatRep1	Unknown	MurSatRep1_dup1757	3.33358	3.66798	3.39735	3.36904	3.53433	3.33738	3.37476	3.31911	3.01557	2.90133	3.30444	2.72768	3.47021	3.18432	3.31371	3.66242	2.90222	2.79701	3.30388	2.98935	3.73252	3.42173	3.13768	3.6137	1.97776	1.71129	2.61419	2.99283	1.8022	2.05045	2.2091	1.59052	2.34414	1.91048	1.69372	2.80884	3.70163	3.75271	4.08371	3.3632	3.2013	3.48425	3.13867	2.8516	3.23465	2.5882	2.66158	3.25779	2.5333	2.80155
chr12	23148082	23148468	-	MurSatRep1	MurSatRep1	Unknown	MurSatRep1_dup1758	0.987356	1.63546	1.47037	0.293816	1.28229	1.17462	0.118995	1.11941	0.844797	0.390348	1.3802	-0.649485	0.813843	0.739915	1.08146	1.35742	0.115022	0.415805	1.52621	0.173803	-0.130013	1.41306	0.0185014	0.523005	0.210123	-0.250533	0.117724	0.756319	0.0682772	-0.0155823	0.578823	0.413001	0.415713	0.985379	-0.797477	0.233396	1.58245	1.00781	0.890395	2.0759	1.54215	1.07806	0.722877	0.432613	0.848293	0.933492	-0.804804	0.87659	0.698887	0.691915
chr12	23148759	23149757	-	MurSatRep1	MurSatRep1	Unknown	MurSatRep1_dup1760	1.1101	2.03276	1.2262	1.41931	1.71362	0.292075	1.57424	0.996478	1.31903	0.390348	1.4975	0.673857	1.22692	1.8392	2.07591	1.79244	0.997288	0.84963	1.40851	0.4556	0.960042	1.26984	1.95689	1.63188	-0.145805	0.961195	0.393979	0.905829	1.01727	0.660347	0.72259	-0.061764	-0.372554	1.2481	0.361282	-1.32897	1.75093	2.52958	2.07693	2.1341	1.01031	1.7998	1.53749	0.988479	1.00051	0.563586	0.344821	1.24809	0.90172	1.37258
chr12	23149941	23150784	-	MurSatRep1	MurSatRep1	Unknown	MurSatRep1_dup1761	1.51744	1.63546	0.759025	0.0270437	0.316878	0.711561	1.08261	0.147777	1.02077	0.996536	0.585486	0.439225	1.22692	1.06632	1.52596	0.731622	0.822062	0.84963	0.610073	0.4556	0.515607	0.205443	1.16518	1.63188	0.495387	0.589176	-0.673367	0.905829	0.764581	0.660347	-0.491928	-0.061764	0.605152	-0.0127229	0.146999	-0.345885	1.17176	1.34962	2.35864	1.58557	0.87559	1.29503	1.1291	1.47359	0.262284	1.08805	-0.118388	2.18022	0.698887	0.45623
chr12	23150909	23151057	-	MurSatRep1	MurSatRep1	Unknown	MurSatRep1_dup1762	0.70526	-0.167212	-0.704236	0.713513	0.500954	1.30096	0.679805	0.862091	0.844797	-0.227049	0.783283	-0.649485	-0.0279124	0.0483262	0.21619	0.162794	0.115022	-1.32897	-0.681056	0.173803	-0.60837	1.26984	-0.307653	0.0305304	-1.32897	-0.691246	-0.673367	-0.382807	-0.467418	-0.748747	0.419128	-0.374427	-0.372554	-0.333703	-0.797477	0.454161	0.189004	0.15685	0.575095	0.837078	-0.0941614	0.675594	0.370316	0.737154	1.13818	0.0648601	0.344821	0.159682	-0.636904	1.07202
chr12	23287572	23288569	-	MurSatRep1	MurSatRep1	Unknown	MurSatRep1_dup1766	0.70526	1.51632	1.67913	0.518873	0.105834	0.711561	1.57424	1.11941	-0.210833	0.996536	0.356196	1.05259	-0.0279124	1.06632	0.794411	1.25212	0.391003	0.84963	0.808997	0.173803	0.228615	0.205443	1.51474	1.7255	-0.145805	-0.250533	-0.673367	0.400847	-0.834816	-0.748747	0.0343516	-0.374427	0.605152	-0.0127229	-0.409934	-0.0273629	1.39167	0.559002	1.36821	1.95196	1.54215	1.3924	1.85541	1.62962	0.262284	0.933492	0.694898	0.87659	0.90172	-1.32897
chr12	23288751	23289594	-	MurSatRep1	MurSatRep1	Unknown	MurSatRep1_dup1767	0.70526	0.704276	-0.704236	0.884988	0.810798	0.711561	0.515956	1.52726	0.644335	0.114427	0.0834482	0.15888	1.34195	1.55685	0.626175	1.13852	0.391003	1.02576	0.104367	0.893754	0.228615	1.26984	0.70289	1.04284	-1.32897	-1.32897	-1.32897	-0.779676	-0.834816	-1.32897	-0.491928	-1.32897	-0.772918	-1.32897	-0.409934	0.233396	0.595445	1.00781	1.02548	0.837078	-0.0941614	0.822583	-0.403761	0.0460969	1.26385	0.335667	0.131728	0.727949	-0.171154	-0.640419
chr12	23396534	23397519	-	MurSatRep1	MurSatRep1	Unknown	MurSatRep1_dup1771	-0.414726	1.24373	0.0637775	-0.30051	0.664178	0.0254727	0.960427	-0.797102	-1.32897	-0.227049	-0.253173	-0.649485	-0.755566	0.317384	-0.763773	1.01522	-0.674925	0.415805	0.610073	-1.32897	1.44309	-0.149797	0.0185014	0.889475	-0.619352	-1.32897	-1.32897	0.183755	-1.32897	-1.32897	0.0343516	-0.774153	-1.32897	-0.333703	-0.104758	-0.345885	0.912191	1.34962	0.890395	0.525402	0.374058	0.675594	-0.793436	0.737154	-0.0013785	-0.268806	-1.32897	-0.400594	-0.171154	-1.32897
chr12	23614785	23615461	-	MurSatRep1	MurSatRep1	Unknown	MurSatRep1_dup1775	0.140481	1.51632	0.334471	0.518873	0.500954	0.0254727	-0.43048	0.713888	-0.210833	-1.32897	0.585486	-0.649485	0.232785	0.0483262	0.435697	-0.789856	-0.674925	0.137563	0.610073	1.0713	-0.130013	-0.622123	0.0185014	-0.297593	-0.145805	-1.32897	-1.32897	-0.779676	-0.174848	-0.336084	0.0343516	0.413001	-1.32897	-0.747162	-1.32897	-0.0273629	0.595445	1.13096	0.171037	0.525402	0.87559	0.327256	-0.403761	-0.19452	-0.0013785	0.335667	0.842503	0.727949	0.180367	0.174377
chr12	23779814	23780196	-	MurSatRep1	MurSatRep1	Unknown	MurSatRep1_dup1782	0.987356	1.24373	1.2262	1.03823	0.105834	1.03615	1.19525	-0.409362	1.1776	-1.32897	1.11239	0.15888	0.232785	1.55685	1.20607	1.35742	0.391003	0.415805	0.610073	0.173803	0.228615	0.205443	1.40736	1.89628	-0.619352	0.787144	-0.224264	0.589503	0.458036	0.468213	0.23953	0.19506	-0.059502	0.833587	0.146999	0.454161	1.49021	1.85744	1.72653	1.09324	0.726979	0.327256	1.1291	1.70174	0.678107	0.563586	0.344821	0.727949	-0.636904	0.174377
chr12	23780669	23781272	-	MurSatRep1	MurSatRep1	Unknown	MurSatRep1_dup1783	0.987356	2.11707	1.35344	1.17675	0.943882	1.52461	1.80476	0.862091	1.96086	0.390348	1.11239	0.673857	2.03176	1.44895	1.08146	1.45555	0.997288	1.18271	0.610073	-0.176736	1.57382	1.11083	0.873982	1.18146	0.210123	0.0865844	-0.224264	-0.382807	-0.174848	-0.336084	0.578823	-0.374427	-0.059502	-0.333703	-1.32897	-0.0273629	1.82832	1.92708	1.36821	1.74345	1.01031	1.3924	1.24253	0.737154	1.84934	1.35492	0.694898	1.01134	0.180367	0.45623
chr12	23781428	23781811	-	MurSatRep1	MurSatRep1	Unknown	MurSatRep1_dup1784	0.853192	2.19673	1.35344	1.9695	1.92158	1.71821	1.65524	1.43559	1.56607	1.64894	1.2525	0.439225	1.10193	1.65723	1.42701	1.63381	0.391003	1.02576	2.22821	0.691247	1.29933	1.54334	0.70289	1.18146	0.210123	0.0865844	-0.673367	0.400847	-0.834816	0.829875	-0.491928	0.19506	-0.372554	-0.333703	-0.409934	0.233396	0.40649	2.2863	1.14899	0.970836	2.17906	1.56938	1.24253	0.432613	1.26385	1.35492	-0.804804	1.71106	0.462798	0.174377
chr12	23781845	23782300	-	MurSatRep1	MurSatRep1	Unknown	MurSatRep1_dup1785	-0.110577	1.94322	1.35344	0.518873	0.500954	0.292075	0.118995	0.862091	0.133605	0.821334	1.2525	-0.649485	1.10193	1.06632	1.78764	1.35742	0.997288	0.415805	0.983787	0.173803	0.228615	0.728021	1.51474	1.42418	-0.145805	-0.250533	-1.32897	0.589503	-1.32897	-0.0155823	-0.204923	-0.061764	-0.772918	-1.32897	-0.797477	-0.345885	1.2859	1.78427	1.02548	0.837078	1.24703	0.327256	0.370316	1.09943	1.26385	0.760362	-0.118388	1.01134	-0.171154	-0.176248
chr12	23782438	23783437	-	MurSatRep1	MurSatRep1	Unknown	MurSatRep1_dup1786	0.540407	1.7455	1.08663	0.518873	0.810798	0.517011	1.57424	0.548699	0.411453	-1.32897	0.783283	-1.32897	0.644895	0.317384	1.20607	0.880376	0.822062	0.648963	-0.235543	0.173803	1.13964	1.26984	0.873982	0.717845	-0.619352	-1.32897	-1.32897	-0.779676	-1.32897	-0.748747	-0.850577	-1.32897	-0.372554	-1.32897	-1.32897	-1.32897	1.49021	1.44766	1.55847	1.40826	0.726979	1.19062	1.24253	1.2986	0.485125	-0.703622	0.344821	0.727949	-0.636904	-0.640419
chr12	23783621	23784464	-	MurSatRep1	MurSatRep1	Unknown	MurSatRep1_dup1787	1.51744	1.63546	0.562309	0.713513	0.943882	0.0254727	0.960427	-0.409362	1.31903	0.390348	0.0834482	0.15888	0.453505	0.544063	0.794411	0.731622	0.115022	1.18271	-1.32897	0.691247	0.754871	0.490265	0.70289	1.04284	0.73345	-1.32897	-1.32897	-0.0718912	-1.32897	-1.32897	-0.850577	-1.32897	0.605152	-1.32897	-1.32897	-0.755263	0.762493	0.559002	0.741341	1.49963	0.87559	0.95597	0.557339	1.09943	1.13818	0.0648601	0.694898	-0.791361	-1.32897	-0.176248
chr12	23784591	23784732	-	MurSatRep1	MurSatRep1	Unknown	MurSatRep1_dup1788	0.540407	1.08531	-1.32897	0.884988	0.664178	0.0254727	0.960427	-0.104063	0.411453	-0.227049	-0.253173	-1.32897	-0.755566	-0.712987	0.626175	-0.0906449	0.115022	-0.207482	-0.681056	-0.640755	-0.60837	0.205443	1.29135	0.523005	-0.619352	-0.250533	0.393979	-1.32897	-1.32897	-1.32897	-1.32897	-0.774153	-1.32897	-1.32897	-0.797477	-0.755263	-0.378918	1.00781	0.741341	0.68964	0.561284	0.115447	0.370316	0.592904	-0.74086	0.0648601	-0.421152	1.24809	-1.32897	-0.640419
chr12	23928442	23929045	-	MurSatRep1	MurSatRep1	Unknown	MurSatRep1_dup1790	0.354258	-0.634181	0.334471	0.518873	0.810798	-0.725855	0.331086	-0.104063	-0.664186	0.114427	-0.253173	-0.649485	0.453505	-1.32897	-0.763773	0.378294	-0.226547	0.648963	0.104367	-1.32897	-0.130013	0.205443	-0.729762	0.889475	0.210123	-0.250533	-0.673367	-1.32897	-1.32897	-1.32897	-0.850577	-1.32897	-0.772918	-0.333703	-0.797477	-0.345885	-0.378918	0.873144	-0.0832737	0.68964	0.15886	-0.132901	-0.097267	0.252261	-0.324249	-0.268806	-0.804804	0.374943	-1.32897	0.45623
chr12	23929201	23929584	-	MurSatRep1	MurSatRep1	Unknown	MurSatRep1_dup1791	0.987356	1.63546	0.0637775	0.293816	0.500954	0.711561	-0.12974	-0.409362	0.411453	-0.227049	0.585486	0.15888	-0.0279124	-0.712987	0.21619	0.880376	0.391003	0.415805	-1.32897	0.691247	0.960042	0.728021	0.508743	-0.297593	-0.619352	-0.691246	-1.32897	-0.0718912	-1.32897	-1.32897	-0.491928	0.769613	-0.059502	-0.333703	-0.797477	-0.755263	0.762493	1.53946	0.741341	-0.806926	1.24703	0.95597	0.370316	0.432613	-0.0013785	0.0648601	0.530452	1.01134	-0.171154	-0.176248
chr12	24070608	24070921	-	MurSatRep1	MurSatRep1	Unknown	MurSatRep1_dup1796	0.540407	-0.634181	-0.704236	-0.30051	-0.440099	0.292075	-0.810882	-1.32897	1.1776	-0.675268	-1.32897	-0.189411	-0.346342	-0.282684	-0.0428146	1.35742	-0.226547	-1.32897	-0.235543	0.173803	-1.32897	0.490265	0.284347	0.0305304	-1.32897	-1.32897	-0.673367	-0.779676	-1.32897	-1.32897	-0.850577	-1.32897	-1.32897	-1.32897	-0.797477	-0.755263	0.189004	-0.0959578	0.171037	0.525402	-0.0941614	0.675594	1.24253	-1.32897	-0.0013785	-0.268806	-0.804804	-0.400594	-1.32897	-1.32897
chr12	24071624	24072845	-	MurSatRep1	MurSatRep1	Unknown	MurSatRep1_dup1799	0.354258	0.185	0.932108	-0.30051	-0.440099	0.882965	0.118995	-0.797102	-1.32897	-0.675268	0.0834482	-0.189411	-0.346342	-0.282684	0.21619	0.378294	-0.674925	0.648963	0.104367	-0.176736	0.228615	-0.622123	0.70289	0.717845	-1.32897	-0.250533	-0.673367	-0.779676	-0.834816	-1.32897	-0.850577	-1.32897	-1.32897	-1.32897	-1.32897	-1.32897	-0.0671903	0.559002	-0.0832737	-0.122346	0.87559	0.327256	-0.097267	0.432613	-0.0013785	0.335667	-1.32897	0.159682	-1.32897	-0.176248
chr12	24073053	24074049	-	MurSatRep1	MurSatRep1	Unknown	MurSatRep1_dup1800	0.853192	0.704276	0.0637775	0.0270437	0.316878	0.0254727	0.331086	0.147777	0.644335	0.114427	0.0834482	-1.32897	0.453505	1.20545	-0.763773	0.731622	0.391003	-0.207482	-1.32897	-0.176736	1.44309	-0.149797	0.0185014	1.04284	-1.32897	-1.32897	-0.673367	-1.32897	-1.32897	-1.32897	-1.32897	-1.32897	-1.32897	-1.32897	-1.32897	-1.32897	0.762493	1.92708	0.171037	1.20606	0.374058	0.511913	0.155385	0.252261	0.262284	-0.703622	0.131728	0.159682	-0.636904	-1.32897
chr12	24074236	24075081	-	MurSatRep1	MurSatRep1	Unknown	MurSatRep1_dup1801	1.60354	1.24373	2.23645	0.518873	1.47055	0.711561	1.19525	1.23268	1.02077	0.821334	1.3802	-0.649485	1.44848	1.20545	1.42701	1.45555	1.64976	0.415805	0.379266	0.691247	0.515607	0.932083	1.16518	0.717845	0.495387	-0.691246	0.117724	0.589503	-0.834816	-0.748747	-0.850577	-0.774153	0.197584	-1.32897	-0.104758	-0.755263	2.10204	2.38859	1.64495	2.19004	1.99632	1.29503	1.44571	1.2986	-0.0013785	0.335667	0.530452	1.24809	0.462798	0.174377
chr12	24214135	24214605	-	MurSatRep1	MurSatRep1	Unknown	MurSatRep1_dup1804	2.31484	3.04932	2.30103	2.97242	2.77393	2.24379	2.60252	2.42404	2.12398	2.17153	2.39205	1.35228	2.63829	3.04303	2.31606	3.14967	1.84577	2.20477	2.22821	2.18097	1.80434	2.74192	2.16899	2.53613	1.11665	1.97758	0.117724	1.16512	0.764581	1.56557	0.72259	0.919525	1.91354	1.36345	-0.104758	0.814559	3.12841	1.92708	2.55008	2.73243	2.74064	2.11713	2.52746	2.41001	2.72428	2.53543	1.67277	2.12184	0.90172	1.07202
chr12	24214723	24215682	-	MurSatRep1	MurSatRep1	Unknown	MurSatRep1_dup1805	3.17389	3.39156	3.1742	2.47819	3.06442	3.00751	3.08427	3.21267	3.24562	2.81041	2.6671	2.87623	3.19217	2.66316	3.07313	3.31566	2.98776	2.53107	2.92962	2.98935	2.71969	2.74192	3.38414	3.34535	2.30756	2.05644	1.84956	2.09472	1.50442	1.82829	2.05461	1.39956	1.84001	1.2481	1.43456	1.81075	3.54997	3.08101	3.56817	3.2883	3.08398	2.85811	2.69627	2.6837	2.48714	2.82647	2.25028	2.85369	2.1106	2.32886
chr12	24217170	24218013	-	MurSatRep1	MurSatRep1	Unknown	MurSatRep1_dup1808	-0.110577	0.704276	-1.32897	-0.30051	-0.141462	-0.301824	-0.43048	-0.409362	-0.210833	-0.675268	-0.693038	-1.32897	-0.755566	0.317384	0.626175	0.731622	0.115022	-1.32897	-0.681056	-0.176736	-1.32897	-0.622123	0.70289	0.29768	-0.145805	-1.32897	-1.32897	-0.779676	-0.467418	-1.32897	-1.32897	-0.774153	-1.32897	-1.32897	-0.409934	-1.32897	-0.0671903	-0.0959578	0.741341	0.12729	-0.4012	-0.433076	-0.793436	0.252261	-0.0013785	-1.32897	-1.32897	0.374943	-1.32897	0.894451
chr12	24338015	24338798	-	MurSatRep1	MurSatRep1	Unknown	MurSatRep1_dup1811	2.365	2.34395	2.68663	1.72047	2.1033	2.04146	1.73194	2.42404	1.31903	1.15275	1.97307	0.673857	1.96154	1.8392	1.93896	2.49268	2.0974	1.32425	2.0821	2.25638	1.90711	2.301	1.7959	2.5869	0.495387	1.25668	0.117724	1.16512	0.619435	1.1188	0.0343516	1.39956	0.197584	0.249679	0.995506	0.645585	1.97166	2.43713	2.59422	2.61473	2.23517	2.11713	1.70519	1.89869	2.26464	2.23805	1.7496	2.39266	0.462798	1.62119
chr12	24338944	24339943	-	MurSatRep1	MurSatRep1	Unknown	MurSatRep1_dup1812	1.83473	1.94322	1.67913	1.89117	1.71362	1.52461	1.65524	1.23268	-0.210833	0.621875	1.70688	0.15888	0.965064	0.544063	2.20098	2.00182	1.29447	1.57145	1.83076	0.691247	1.57382	0.490265	2.03111	1.97464	-0.145805	-1.32897	-0.224264	0.589503	0.276279	-0.0155823	-0.491928	-0.061764	0.92258	-0.747162	0.146999	-0.755263	1.39167	1.85744	1.9468	1.81635	2.05984	1.65034	1.3477	1.55371	1.00051	0.335667	1.31656	1.24809	-0.171154	-0.176248
chr12	24340136	24340972	-	MurSatRep1	MurSatRep1	Unknown	MurSatRep1_dup1813	0.987356	0.704276	0.932108	1.6269	2.21287	0.882965	1.19525	0.862091	1.31903	0.996536	1.70688	1.05259	2.33924	1.33233	0.945062	0.565747	0.115022	0.415805	1.63503	0.691247	0.754871	0.728021	0.873982	0.717845	-0.145805	-0.250533	-0.224264	-0.382807	-0.174848	-0.336084	-0.204923	-0.061764	-0.772918	0.249679	-0.797477	-1.32897	1.04781	0.724607	0.741341	0.525402	1.35226	1.65034	1.44571	0.0460969	1.00051	0.933492	0.694898	1.13457	-0.636904	-0.640419
chr12	24341099	24341245	-	MurSatRep1	MurSatRep1	Unknown	MurSatRep1_dup1814	0.140481	0.467876	-0.269715	0.518873	0.316878	-0.301824	0.679805	-0.104063	-0.664186	0.114427	-0.253173	-0.189411	-0.755566	-0.282684	0.435697	-0.0906449	0.622572	-1.32897	-0.681056	-0.640755	-1.32897	1.11083	0.0185014	-0.297593	-0.619352	-0.691246	-1.32897	-0.382807	-1.32897	-0.0155823	-1.32897	-1.32897	-1.32897	-1.32897	-1.32897	-1.32897	0.40649	0.724607	-0.0832737	0.837078	-1.32897	-0.132901	-0.793436	0.868282	-0.0013785	0.0648601	0.344821	0.562216	-1.32897	-0.640419
chr12	51970296	51970345	-	MurSatRep1	MurSatRep1	Unknown	MurSatRep1_dup1817	-0.800609	0.467876	0.334471	-0.724973	0.810798	0.292075	-0.12974	-0.409362	-0.210833	-0.675268	0.0834482	0.15888	-0.755566	-0.712987	0.435697	0.162794	-0.674925	-0.207482	0.379266	0.691247	1.44309	-0.149797	0.0185014	0.29768	-1.32897	0.0865844	-0.673367	0.183755	0.764581	-0.336084	-0.491928	-0.374427	-0.059502	0.663926	-0.409934	0.233396	0.189004	0.15685	-1.32897	-0.806926	-0.4012	0.115447	0.155385	0.252261	-0.0013785	0.0648601	0.694898	0.374943	-0.171154	-0.176248
chr12	87261309	87261380	-	MurSatRep1	MurSatRep1	Unknown	MurSatRep1_dup1820	-1.32897	0.467876	0.0637775	-0.30051	0.316878	-0.301824	-0.810882	-1.32897	-1.32897	1.15275	1.11239	-0.189411	0.813843	0.0483262	0.21619	1.13852	0.115022	0.648963	0.379266	1.0713	-0.130013	0.490265	-0.307653	0.0305304	0.210123	-0.691246	-0.224264	0.756319	-0.174848	-0.336084	0.419128	-1.32897	0.92258	1.56971	-0.104758	-0.755263	0.189004	1.00781	1.26276	-0.806926	-0.4012	0.327256	0.370316	0.592904	-0.74086	-1.32897	-0.118388	0.562216	0.462798	-0.176248
chr12	116054716	116054858	+	MurSatRep1	MurSatRep1	Unknown	MurSatRep1_dup1824	3.28229	4.25652	4.08816	3.81324	3.83778	3.8526	3.39848	3.6191	3.64544	3.76888	3.56852	4.30699	3.74563	4.0453	3.89788	3.48788	3.8173	3.25156	3.77735	3.47306	3.91624	3.67011	3.7782	3.99833	2.74864	3.27669	3.9764	3.05818	3.43358	3.78646	3.42328	3.31016	2.87258	3.01957	3.55403	3.06487	3.61693	3.84555	3.63308	3.48	3.93583	3.462	3.22402	3.33241	3.78871	3.80783	4.05452	3.52887	3.5141	3.15699
chr13	74448619	74449372	-	MurSatRep1	MurSatRep1	Unknown	MurSatRep1_dup1825	0.70526	0.467876	0.0637775	0.293816	0.500954	-0.301824	0.679805	0.862091	0.133605	0.621875	0.585486	1.35228	0.453505	-0.282684	1.32076	0.162794	-0.226547	0.648963	0.379266	1.0713	0.515607	-1.32897	0.70289	1.04284	-0.619352	0.0865844	0.117724	0.756319	0.764581	0.660347	0.973181	0.769613	0.415713	0.833587	0.146999	0.814559	1.17176	0.15685	0.741341	0.837078	0.374058	0.95597	0.557339	0.868282	0.485125	-0.268806	0.694898	0.87659	0.90172	1.92854
chr13	62521314	62521476	-	MurSatRep1	MurSatRep1	Unknown	MurSatRep1_dup1826	0.70526	0.704276	0.0637775	-0.724973	-0.440099	0.0254727	0.826928	0.147777	1.02077	0.114427	-0.253173	0.15888	0.453505	-0.712987	0.945062	-0.0906449	-0.226547	-0.661891	-0.235543	-0.176736	0.228615	-0.622123	0.508743	-1.32897	1.27581	0.0865844	-0.224264	0.589503	-0.467418	0.468213	-0.491928	0.602298	0.605152	0.47162	0.547815	0.454161	-0.378918	-0.0959578	-0.392214	-0.806926	-0.4012	-0.433076	-0.793436	0.252261	-0.0013785	-0.268806	-0.118388	-0.0934269	0.698887	-0.176248
chr13	74579519	74580272	-	MurSatRep1	MurSatRep1	Unknown	MurSatRep1_dup1828	1.90423	1.51632	0.562309	1.72047	0.105834	0.882965	0.679805	-0.409362	-0.210833	0.621875	0.957203	0.673857	0.232785	1.20545	1.20607	1.45555	0.622572	1.78242	1.40851	0.893754	1.29933	0.490265	1.61467	1.42418	1.77947	1.38445	1.29805	2.32458	1.32877	1.1188	2.2091	1.4982	1.29692	1.2481	0.361282	1.10268	1.58245	1.00781	1.80375	1.81635	0.561284	0.675594	0.557339	0.592904	1.00051	0.563586	-0.421152	1.13457	2.59311	2.46232
chr13	3539914	3539956	+	MurSatRep1	MurSatRep1	Unknown	MurSatRep1_dup1829	2.59259	1.7455	2.09793	1.41931	0.810798	1.80606	1.87409	1.52726	1.87183	1.93377	1.97307	1.35228	2.03176	1.92224	2.07591	1.93535	1.54077	1.45314	2.157	2.69626	2.33342	2.14557	2.23329	1.97464	2.06754	2.05644	2.02215	2.4271	1.32877	1.9062	1.7535	1.91008	1.98349	1.98443	1.84379	1.6413	1.82832	1.24443	1.80375	2.01526	2.34123	1.7998	2.05495	1.89869	1.5861	1.94624	2.02155	2.061	1.93682	2.01799
chr13	21369161	21369265	+	MurSatRep1	MurSatRep1	Unknown	MurSatRep1_dup1832	2.41349	3.00575	2.82482	2.93386	2.77393	3.00751	1.94024	2.68514	2.88515	3.47532	3.05936	3.17288	3.1295	2.27803	2.56906	2.82192	2.85747	2.69644	2.92962	2.94445	2.40542	3.1215	2.46515	2.63595	3.12832	2.67181	2.94967	2.27046	2.75266	2.51574	2.6297	2.75386	2.90899	2.61636	2.83503	3.06487	2.74511	2.7377	2.45753	2.39434	3.11422	2.42389	2.57155	2.41001	2.58672	3.06854	2.25028	2.061	2.5333	3.03373
chr13	21393955	21394032	-	MurSatRep1	MurSatRep1	Unknown	MurSatRep1_dup1833	3.54419	4.01421	3.89249	3.53278	3.74962	3.99024	3.44479	3.59812	4.21502	4.37189	3.67197	4.16014	3.51992	3.92964	3.89788	3.85453	3.99307	4.02768	3.65346	3.90666	4.10103	3.75323	3.88212	3.75362	3.98419	4.00971	4.0777	3.65208	3.49729	3.67958	3.80885	3.43991	3.81376	3.18553	3.81254	3.82777	3.54997	3.50198	3.77407	3.45739	3.48199	3.80032	3.45341	3.67459	3.38054	3.45693	4.17083	3.45984	4.00725	4.25894
chr13	21948953	21949016	-	MurSatRep1	MurSatRep1	Unknown	MurSatRep1_dup1834	-0.414726	1.08531	0.932108	1.30312	-0.141462	1.30096	0.118995	-0.104063	0.411453	1.42207	0.957203	0.439225	1.22692	0.544063	0.626175	1.13852	0.822062	0.137563	0.379266	-0.176736	0.228615	0.205443	0.70289	1.30792	0.495387	0.0865844	0.62574	0.905829	0.458036	0.2465	0.973181	-0.061764	0.415713	-0.0127229	0.361282	0.814559	1.39167	1.00781	1.46647	0.970836	1.62848	0.511913	0.87136	0.432613	-0.324249	0.335667	-0.118388	0.374943	0.90172	0.894451
chr13	21949650	21949791	+	MurSatRep1	MurSatRep1	Unknown	MurSatRep1_dup1835	2.82541	3.66798	3.1742	3.00997	3.12174	2.67561	2.68199	2.97289	3.3482	3.21668	2.81003	3.21069	3.1295	3.1154	3.13714	2.85825	2.85747	2.89103	3.12885	2.85023	2.92957	3.31633	2.71075	2.5869	2.85333	3.30926	3.03276	2.73752	2.85347	2.65767	3.31401	2.86893	3.23001	2.46959	2.83503	2.44681	2.74511	3.14085	2.19629	3.06716	3.02154	2.63755	2.8828	2.64764	2.67987	3.10521	2.94904	2.78009	2.95406	3.56577
chr13	44762479	44762533	+	MurSatRep1	MurSatRep1	Unknown	MurSatRep1_dup1840	1.60354	1.7455	1.94467	2.1818	1.37949	2.36445	1.57424	1.84487	2.1991	2.01745	2.12665	0.15888	1.64049	1.55685	2.00906	2.34686	1.15352	2.05033	2.0821	0.893754	1.90711	1.87565	2.1017	1.63188	1.97776	2.67181	1.29805	1.48329	1.23222	2.18158	1.37251	1.17942	1.29692	1.47026	0.995506	1.96237	2.2216	1.44766	1.14899	1.40826	1.13352	0.822583	1.1291	0.988479	1.76682	1.58004	1.7496	1.93102	2.1106	1.50223
chr13	48498773	48498901	-	MurSatRep1	MurSatRep1	Unknown	MurSatRep1_dup1841	1.22321	1.84774	1.47037	1.80835	1.17806	1.88887	1.08261	1.61346	1.31903	1.64894	2.19772	2.37495	0.232785	1.20545	1.32076	0.378294	2.3116	2.12962	1.52621	2.18097	1.13964	1.97134	2.1017	1.81341	2.06754	2.05644	1.93844	1.04129	1.58482	1.24412	1.08384	1.17942	1.18261	1.2481	2.37441	1.72851	1.82832	1.62576	1.14899	1.3107	1.35226	1.72701	1.62378	1.89869	1.26385	1.68066	2.02155	1.78817	1.51018	1.73108
chr13	61912747	61913280	+	MurSatRep1	MurSatRep1	Unknown	MurSatRep1_dup1886	0.354258	-0.167212	0.0637775	0.293816	0.105834	0.0254727	-0.43048	0.36212	-0.210833	0.114427	-0.253173	-0.649485	-0.346342	0.317384	0.21619	1.01522	0.391003	-0.207482	0.379266	0.691247	-0.130013	-0.149797	0.0185014	0.717845	1.27581	0.0865844	-0.224264	-0.382807	-0.174848	-0.0155823	-0.204923	-1.32897	-1.32897	-0.747162	-0.409934	-1.32897	0.595445	0.559002	0.387165	0.12729	-0.791758	0.115447	-0.793436	-0.483461	1.00051	-0.268806	-1.32897	1.01134	0.180367	-1.32897
chr13	62045967	62046059	+	MurSatRep1	MurSatRep1	Unknown	MurSatRep1_dup1898	0.354258	0.704276	-0.269715	0.713513	-0.141462	0.292075	0.679805	-0.409362	-0.210833	-0.227049	0.957203	0.875614	-0.755566	-0.282684	0.626175	0.731622	-0.226547	-0.207482	0.104367	-0.176736	-0.60837	0.205443	-0.729762	1.18146	0.937738	0.589176	1.00071	1.48329	0.89645	0.2465	0.578823	0.769613	0.415713	1.75013	0.712969	0.814559	-0.0671903	0.724607	0.387165	0.525402	0.726979	0.115447	0.557339	0.432613	0.485125	0.563586	0.131728	0.562216	1.62924	0.45623
chr13	62046595	62046798	+	MurSatRep1	MurSatRep1	Unknown	MurSatRep1_dup1900	0.70526	0.467876	0.334471	0.293816	0.500954	0.292075	0.826928	0.147777	0.644335	1.53996	-0.693038	0.673857	0.813843	0.739915	0.945062	1.45555	0.622572	0.648963	0.983787	0.173803	-0.60837	-0.149797	0.873982	0.0305304	0.210123	1.25668	1.29805	0.589503	0.764581	-0.336084	0.853319	0.19506	0.772579	0.663926	-1.32897	0.645585	0.912191	0.371894	1.36821	1.58557	0.15886	0.511913	0.722877	0.592904	0.678107	1.08805	0.842503	0.87659	-0.171154	0.45623
chr13	62046989	62048661	+	MurSatRep1	MurSatRep1	Unknown	MurSatRep1_dup1901	3.08688	2.96083	2.73418	2.36683	2.21287	2.62819	2.8289	1.84487	2.33854	2.66228	2.56328	2.23519	2.72562	2.88639	2.89946	3.34156	2.66316	2.79701	2.36088	2.25638	2.66208	2.14557	2.35387	3.0154	3.4286	3.17432	3.56652	3.42318	2.35432	3.3012	2.51587	2.94084	2.90899	2.52019	2.93875	2.88674	3.2459	2.77594	3.35383	2.80588	2.77889	3.13627	2.52746	2.32123	2.43465	2.78186	2.08222	2.78009	3.63285	3.27054
chr13	62048904	62049143	+	MurSatRep1	MurSatRep1	Unknown	MurSatRep1_dup1902	2.82541	2.19673	2.63747	1.89117	2.4098	2.24379	2.2838	2.10501	2.1991	2.81041	2.0519	2.56207	2.63829	2.8012	2.70198	2.96207	2.43854	2.05033	2.36088	2.4615	2.093	2.62908	2.1017	2.72932	3.32318	2.85944	2.76761	2.69706	2.39948	2.51574	2.66573	2.23011	2.54258	1.83253	2.684	2.92417	2.03832	2.69841	2.50455	2.19004	2.81615	2.22679	2.23022	2.2747	2.58672	2.53543	2.30222	2.23634	2.33737	2.75026
chr13	62051358	62051437	+	MurSatRep1	MurSatRep1	Unknown	MurSatRep1_dup1903	1.22321	0.704276	1.86147	1.52684	1.71362	0.882965	0.826928	0.548699	2.46569	1.15275	0.0834482	1.35228	2.03176	1.55685	1.32076	1.54743	1.42287	1.18271	1.40851	0.4556	1.44309	1.41306	1.02692	1.04284	2.06754	2.13121	2.10128	1.66209	1.32877	1.24412	1.68493	0.413001	1.40285	1.47026	1.7707	2.22483	1.04781	1.34962	1.36821	1.74345	1.13352	0.115447	0.557339	0.737154	1.26385	0.933492	1.41419	1.13457	1.07952	0.894451
chr13	62168870	62169061	+	MurSatRep1	MurSatRep1	Unknown	MurSatRep1_dup1914	0.987356	0.907339	0.932108	0.293816	-0.141462	0.517011	0.826928	-0.104063	0.644335	0.821334	0.783283	-0.649485	1.10193	1.55685	0.21619	1.45555	0.622572	0.84963	0.610073	1.37183	0.228615	0.490265	0.284347	0.0305304	0.495387	1.50182	0.393979	0.756319	0.276279	0.468213	-0.204923	1.05532	-0.059502	1.47026	0.146999	1.34273	1.17176	1.44766	0.575095	1.20606	0.87559	0.511913	0.155385	1.09943	0.485125	0.0648601	1.50563	-0.400594	1.51018	0.894451
chr13	62169252	62170909	+	MurSatRep1	MurSatRep1	Unknown	MurSatRep1_dup1915	3.70863	3.52099	3.73779	3.65633	3.25579	3.33738	3.05471	3.84968	3.74907	3.50461	3.09702	2.96739	3.63718	3.96923	3.91624	4.02404	3.79374	3.94241	3.7043	3.11622	3.3862	3.48794	3.4932	3.43122	4.21783	3.98975	4.20854	3.97334	3.84618	3.35776	3.74292	3.64757	4.07639	3.5926	4.07786	4.11351	3.76205	3.84555	3.45304	3.60872	3.50499	3.21823	3.40549	3.21411	3.46148	3.20994	3.07381	3.55116	3.89292	3.81072
chr13	62371366	62372121	-	MurSatRep1	MurSatRep1	Unknown	MurSatRep1_dup1940	0.140481	1.24373	0.759025	0.884988	-0.440099	1.30096	0.826928	0.36212	0.411453	0.390348	-0.253173	0.875614	0.644895	0.739915	0.945062	0.565747	0.115022	1.32425	0.983787	0.691247	-0.130013	-1.32897	-0.729762	0.0305304	1.27581	-0.250533	1.84956	0.756319	-0.467418	-0.0155823	-0.850577	-0.374427	0.197584	-0.0127229	0.146999	-0.755263	0.595445	1.00781	-0.785862	1.09324	0.87559	0.327256	-0.793436	-0.845143	-0.74086	0.760362	0.344821	0.562216	0.698887	0.45623
chr13	62454792	62454995	-	MurSatRep1	MurSatRep1	Unknown	MurSatRep1_dup1947	2.15294	2.817	2.36283	2.04379	2.4098	2.62819	2.60252	2.10501	1.56607	1.75026	2.45141	2.23519	1.64049	0.317384	2.20098	2.34686	1.93461	2.34426	2.64735	2.32804	2.60206	2.7952	2.23329	2.63595	1.54951	1.38445	1.54446	1.38483	1.86794	1.24412	2.34863	1.75913	1.76254	1.83253	0.547815	1.6413	1.66915	2.61646	2.67864	2.76962	2.23517	2.11713	2.43502	2.32123	1.84934	2.42372	1.21184	2.88912	2.4709	1.92854
chr13	62454966	62455205	-	MurSatRep1	MurSatRep1	Unknown	MurSatRep1_dup1948	2.09466	2.19673	2.02333	2.04379	1.92158	1.17462	1.73194	2.27333	1.1776	2.43767	1.80117	2.08044	1.88772	1.55685	2.61474	2.82192	1.84577	1.45314	1.9195	2.01719	2.53945	2.14557	2.61746	2.5869	1.54951	2.27005	2.17628	1.82115	1.66098	1.1188	0.973181	1.39956	1.59387	1.47026	0.995506	2.34009	2.48324	1.85744	2.30652	1.81635	2.57659	1.99843	1.92504	1.89869	1.9274	1.86303	0.842503	1.54326	2.19021	2.01799
chr13	62455448	62456339	-	MurSatRep1	MurSatRep1	Unknown	MurSatRep1_dup1949	2.20895	2.03276	1.67913	1.80835	2.1033	1.80606	2.42909	1.23268	1.77693	1.93377	1.4975	1.35228	1.10193	1.65723	1.93896	2.49268	1.84577	2.12962	2.157	0.893754	2.00305	1.66282	2.66486	2.25139	1.27581	0.589176	1.29805	2.52281	2.10451	0.2465	1.18662	1.29368	1.05844	1.66274	1.6124	0.454161	2.48324	2.33835	2.07693	2.87577	1.62848	2.55585	1.99146	2.71888	0.485125	2.09951	0.976398	1.93102	2.19021	1.73108
chr13	62456489	62457247	-	MurSatRep1	MurSatRep1	Unknown	MurSatRep1_dup1950	2.7519	2.91446	2.5338	2.81161	2.66246	2.72152	2.60252	2.47097	1.87183	3.10634	2.26544	2.61941	2.84744	3.25009	2.89946	2.99508	3.0685	1.96644	2.69839	2.01719	3.15515	2.301	2.79836	3.05201	1.77947	2.67181	2.71826	2.77688	1.99107	2.70203	1.7535	2.11047	2.39637	2.18594	1.9797	1.72851	2.93203	2.91954	2.55008	2.97464	2.70134	2.22679	2.81106	2.53371	2.96538	2.6391	2.57978	2.78009	2.81027	2.64188
chr13	62457422	62457554	-	MurSatRep1	MurSatRep1	Unknown	MurSatRep1_dup1951	0.140481	-0.167212	-0.269715	0.293816	-0.141462	0.292075	0.515956	0.548699	0.133605	-0.227049	-0.253173	-0.649485	-0.346342	0.739915	0.626175	-0.398299	-0.226547	0.415805	0.983787	0.691247	0.228615	0.490265	-0.729762	-0.723015	-0.145805	-0.250533	0.117724	0.756319	0.458036	-0.336084	-0.850577	-0.374427	0.415713	-0.333703	-0.104758	0.454161	0.189004	1.13096	0.741341	0.837078	0.15886	0.327256	0.370316	0.0460969	-0.0013785	-0.268806	0.694898	0.727949	-0.636904	-0.176248
chr13	62457713	62457788	-	MurSatRep1	MurSatRep1	Unknown	MurSatRep1_dup1952	1.1101	0.704276	-0.704236	0.293816	-0.141462	-0.725855	-0.12974	-0.409362	-1.32897	-0.227049	-0.253173	-0.189411	-0.346342	-1.32897	0.794411	1.25212	-0.226547	-0.661891	0.104367	-0.640755	-0.60837	-1.32897	1.02692	0.717845	-1.32897	0.0865844	-0.224264	-0.779676	-0.174848	-1.32897	-0.204923	0.19506	-0.372554	0.47162	-1.32897	-0.0273629	0.40649	0.15685	0.890395	-0.424406	-0.791758	-0.812571	0.557339	0.737154	-0.324249	-0.268806	-0.804804	0.562216	-0.171154	-0.640419
chr13	62488020	62489109	-	MurSatRep1	MurSatRep1	Unknown	MurSatRep1_dup1955	0.140481	0.467876	-0.704236	-0.30051	-1.32897	-0.725855	0.826928	-0.797102	0.844797	-0.227049	-0.693038	-0.649485	-0.0279124	0.0483262	-0.358719	0.162794	-1.32897	0.137563	-1.32897	-1.32897	-1.32897	0.490265	-1.32897	0.0305304	-1.32897	-1.32897	-0.224264	1.04129	0.764581	-0.748747	-0.850577	-0.774153	-0.059502	0.249679	-0.797477	-0.755263	-0.777115	0.873144	0.171037	0.525402	-0.791758	0.115447	-0.403761	0.0460969	-0.74086	0.0648601	-0.421152	-1.32897	-1.32897	0.45623
chr13	62492753	62493540	-	MurSatRep1	MurSatRep1	Unknown	MurSatRep1_dup1957	0.987356	0.907339	-0.269715	0.0270437	0.664178	0.517011	0.118995	0.862091	-0.210833	0.821334	0.783283	0.875614	1.10193	0.317384	0.626175	1.13852	0.622572	-0.207482	0.610073	0.4556	-0.60837	0.490265	0.284347	0.0305304	0.210123	0.961195	0.393979	1.16512	0.764581	-0.748747	0.23953	-0.061764	1.05844	-1.32897	-0.104758	0.645585	0.595445	0.15685	1.55847	0.970836	-0.0941614	0.675594	-0.097267	0.592904	-0.74086	-0.268806	0.131728	-0.0934269	0.180367	-0.176248
chr13	62518503	62518742	-	MurSatRep1	MurSatRep1	Unknown	MurSatRep1_dup1958	2.41349	1.38645	2.23645	1.9695	1.71362	1.71821	1.73194	1.11941	2.04472	0.821334	1.4975	1.05259	2.28276	1.20545	2.20098	1.86567	1.93461	2.20477	2.22821	1.22938	2.40542	0.728021	1.16518	1.7255	1.27581	2.5131	2.17628	1.27915	0.89645	1.65856	1.45718	1.75913	2.44677	1.56971	1.91334	2.09956	2.10204	0.873144	2.35864	1.81635	1.70994	0.822583	1.1291	1.2986	1.9274	2.09951	1.31656	1.01134	1.51018	1.92854
chr13	62518984	62520049	-	MurSatRep1	MurSatRep1	Unknown	MurSatRep1_dup1959	1.60354	1.51632	1.67913	0.713513	1.63706	0.882965	1.57424	1.23268	1.56607	1.15275	1.2525	1.05259	1.64049	1.92224	2.00906	1.7153	2.17239	1.57145	1.83076	1.37183	1.29933	1.41306	2.03111	2.37211	1.11665	1.11649	2.02215	2.37675	1.93082	1.65856	1.53716	1.39956	1.98349	1.47026	1.6124	1.96237	2.27787	2.05702	1.9468	1.88575	1.86022	1.7998	1.24253	2.2747	1.37945	1.47186	0.842503	1.86136	2.75896	2.10221
chr13	62520123	62520734	-	MurSatRep1	MurSatRep1	Unknown	MurSatRep1_dup1960	3.20176	2.53994	2.95091	2.47819	2.77393	2.62819	1.94024	2.83618	2.74176	2.49719	2.56328	1.90706	2.39358	2.33975	2.78424	2.78464	2.3116	2.2762	2.79537	2.32804	2.40542	2.14557	2.46515	2.18702	2.85333	3.02545	2.94967	2.4271	1.99107	2.30177	2.2091	1.98002	2.7575	1.36345	2.04314	2.63915	2.57591	2.33835	2.35864	2.0759	1.92988	2.32871	2.43502	2.41001	2.8894	1.47186	2.44766	2.29035	2.75896	2.46232
chr13	62520925	62521128	-	MurSatRep1	MurSatRep1	Unknown	MurSatRep1_dup1961	1.1101	1.51632	1.08663	0.884988	0.810798	0.0254727	0.515956	0.713888	0.644335	0.114427	0.957203	1.05259	0.965064	1.44895	0.945062	1.01522	1.29447	0.84963	0.983787	0.893754	0.228615	0.728021	0.873982	0.523005	0.937738	0.0865844	0.117724	0.905829	1.32877	0.829875	1.37251	0.602298	0.92258	0.249679	0.712969	-0.0273629	0.912191	1.34962	0.575095	1.09324	0.15886	0.822583	0.370316	-0.19452	-0.0013785	0.335667	0.976398	0.562216	0.90172	0.45623
chr13	62521663	62521750	-	MurSatRep1	MurSatRep1	Unknown	MurSatRep1_dup1962	0.540407	0.467876	-0.704236	-0.30051	0.500954	0.517011	0.515956	-0.797102	-0.664186	0.621875	-1.32897	0.15888	-0.0279124	0.317384	-0.358719	0.565747	0.391003	0.137563	-1.32897	-0.176736	0.228615	-1.32897	0.284347	-0.297593	0.210123	0.359657	-0.224264	-0.382807	-0.174848	-0.748747	0.419128	-0.374427	-0.059502	-0.333703	0.547815	0.233396	-0.0671903	-0.402681	-0.392214	-0.122346	-0.4012	-0.132901	-0.403761	0.432613	-0.324249	0.335667	-1.32897	0.159682	-0.636904	-0.640419
chr13	62605635	62606317	-	MurSatRep1	MurSatRep1	Unknown	MurSatRep1_dup1965	1.1101	1.63546	0.759025	1.52684	1.06572	1.30096	0.515956	0.548699	0.411453	1.42207	-0.253173	0.875614	0.232785	0.739915	0.626175	1.35742	1.54077	1.18271	1.13967	0.173803	0.960042	0.205443	0.873982	0.889475	0.73345	0.589176	-0.224264	2.32458	1.12875	1.1188	0.853319	1.75913	0.197584	1.36345	1.11841	0.645585	1.39167	1.24443	0.387165	1.20606	0.561284	0.511913	1.00598	1.20245	1.00051	0.0648601	-0.421152	0.159682	1.8414	2.18178
chr13	62606712	62607688	-	MurSatRep1	MurSatRep1	Unknown	MurSatRep1_dup1966	1.68479	3.04932	2.09793	1.52684	1.92158	2.72152	1.57424	1.91443	1.77693	2.49719	1.80117	2.77892	1.34195	1.92224	2.42264	2.12623	2.3116	2.69644	1.63503	1.50147	2.00305	1.11083	2.1017	2.11964	2.85333	2.85944	3.03276	2.85251	2.10451	1.35941	2.43467	1.98002	2.63242	2.61636	2.04314	2.16356	2.93203	2.57368	1.9468	2.2958	1.78704	1.65034	1.53749	2.3663	2.38018	1.94624	1.95822	2.39266	2.95406	2.58448
chr13	62607881	62608084	-	MurSatRep1	MurSatRep1	Unknown	MurSatRep1_dup1967	-0.110577	-0.167212	0.562309	-1.32897	-0.817136	0.0254727	0.331086	0.36212	-1.32897	0.821334	-0.693038	0.439225	1.54768	0.912329	1.08146	-0.0906449	-0.226547	0.137563	0.379266	0.893754	-0.130013	0.490265	1.16518	0.0305304	1.11665	0.0865844	-0.673367	0.589503	0.619435	-0.0155823	0.973181	0.19506	0.197584	1.2481	0.361282	-0.0273629	0.595445	1.34962	-0.0832737	0.340035	-0.0941614	-0.433076	-0.097267	-0.483461	-0.324249	-0.268806	0.344821	0.562216	0.90172	-1.32897
chr13	62608429	62608619	-	MurSatRep1	MurSatRep1	Unknown	MurSatRep1_dup1968	-0.414726	0.907339	0.334471	-0.724973	-0.440099	-0.301824	-0.12974	-0.797102	-1.32897	0.821334	-0.693038	-1.32897	-0.346342	-0.712987	-0.763773	-0.0906449	-0.226547	-1.32897	0.610073	-1.32897	-0.130013	0.205443	-0.729762	-1.32897	-0.619352	-1.32897	0.117724	1.57546	-0.467418	-0.336084	0.0343516	0.602298	-1.32897	0.47162	-0.797477	-0.755263	-0.777115	0.371894	-0.0832737	0.12729	-0.0941614	0.327256	-0.793436	0.0460969	-0.74086	0.0648601	0.131728	-0.791361	0.90172	-0.176248
chr13	62641204	62641470	-	MurSatRep1	MurSatRep1	Unknown	MurSatRep1_dup1970	0.354258	0.467876	0.562309	0.518873	0.664178	0.517011	1.19525	1.61346	-0.664186	0.996536	1.2525	0.673857	1.10193	0.317384	1.08146	0.378294	0.391003	0.84963	0.808997	1.0713	-0.60837	1.41306	0.873982	1.81341	-0.145805	0.359657	0.117724	0.905829	0.764581	0.468213	0.853319	0.769613	-0.772918	0.985379	0.547815	0.645585	1.2859	0.559002	0.741341	0.12729	0.87559	0.675594	0.155385	-0.19452	-1.32897	0.933492	0.344821	0.87659	1.62924	0.894451
chr13	62641677	62642563	-	MurSatRep1	MurSatRep1	Unknown	MurSatRep1_dup1971	0.540407	0.467876	-0.269715	0.518873	0.664178	0.882965	0.679805	1.3377	-0.664186	-0.675268	0.585486	0.673857	0.644895	-1.32897	0.435697	1.54743	0.391003	1.32425	0.610073	-0.640755	0.228615	-0.149797	0.0185014	0.29768	-0.145805	0.359657	0.62574	0.756319	1.01727	-0.336084	-0.491928	0.413001	0.772579	0.663926	0.547815	1.54848	0.912191	0.873144	-0.0832737	0.970836	0.15886	1.29503	0.557339	0.868282	-0.0013785	0.0648601	0.344821	0.159682	1.23779	-0.176248
chr13	62642678	62643438	-	MurSatRep1	MurSatRep1	Unknown	MurSatRep1_dup1972	1.42587	1.84774	0.562309	0.713513	1.98473	1.52461	0.118995	0.862091	1.87183	1.29368	0.957203	0.15888	1.80993	2.00077	1.52596	1.79244	1.15352	0.648963	1.40851	0.691247	1.57382	1.11083	1.29135	1.42418	1.66906	1.25668	1.75486	0.756319	1.41927	1.1188	0.973181	1.75913	1.84001	-1.32897	0.995506	1.10268	1.04781	1.62576	1.80375	1.20606	1.54215	0.675594	1.00598	0.737154	0.262284	0.0648601	0.842503	0.562216	1.23779	1.50223
chr13	62672619	62672835	-	MurSatRep1	MurSatRep1	Unknown	MurSatRep1_dup1975	1.1101	1.38645	1.67913	0.713513	0.500954	0.292075	0.679805	1.3377	1.31903	1.29368	0.957203	0.875614	0.232785	0.544063	1.20607	1.35742	1.15352	1.32425	0.983787	1.22938	0.960042	1.77315	0.873982	0.29768	1.27581	1.50182	2.02215	1.66209	0.458036	0.829875	0.72259	1.17942	1.50152	1.36345	0.861143	1.34273	0.40649	1.44766	1.55847	1.3107	0.561284	-0.132901	0.722877	1.47359	0.262284	0.0648601	1.21184	0.727949	1.51018	1.07202
chr13	62673970	62675061	-	MurSatRep1	MurSatRep1	Unknown	MurSatRep1_dup1977	0.540407	1.94322	0.562309	1.03823	1.28229	0.517011	1.08261	0.147777	0.844797	0.114427	0.783283	0.439225	0.232785	0.0483262	1.86528	1.25212	1.29447	0.415805	1.13967	0.173803	0.960042	1.41306	0.0185014	1.53177	0.210123	0.787144	1.00071	1.66209	0.89645	0.981561	1.18662	-0.061764	0.772579	1.36345	-0.104758	0.814559	1.82832	0.371894	1.72653	1.20606	0.726979	0.675594	1.53749	0.988479	1.13818	-0.268806	1.67277	1.13457	2.02632	1.83318
chr13	62675201	62675454	-	MurSatRep1	MurSatRep1	Unknown	MurSatRep1_dup1978	1.97054	1.7455	1.2262	1.17675	0.664178	0.882965	1.65524	1.23268	1.67535	1.84493	1.4975	2.37495	0.965064	1.55685	1.93896	1.45555	1.75109	1.87736	1.9195	1.22938	1.44309	1.77315	2.03111	0.717845	2.30756	2.27005	2.31552	2.21422	1.50442	0.660347	1.61294	1.17942	1.50152	1.2481	1.23167	1.44927	1.17176	1.13096	1.02548	2.0759	1.01031	0.95597	1.62378	1.20245	0.848293	1.68066	1.7496	1.71106	1.73921	1.23011
chr13	62675476	62675727	-	MurSatRep1	MurSatRep1	Unknown	MurSatRep1_dup1979	2.50582	2.47752	2.30103	2.42358	1.98473	2.1121	1.73194	2.47097	1.56607	3.06761	2.45141	2.82839	2.09872	2.21355	2.20098	2.06537	2.66316	2.2762	2.36088	2.64105	2.093	2.14557	1.95689	1.97464	2.51329	2.33476	2.76761	2.37675	2.04891	1.82829	2.15942	1.98002	2.17506	1.83253	2.72327	2.59342	1.90177	2.2863	2.07693	1.74345	1.92988	1.99843	1.70519	2.01648	1.9274	2.09951	2.25028	1.99747	1.3804	2.25719
chr13	62675873	62676147	-	MurSatRep1	MurSatRep1	Unknown	MurSatRep1_dup1980	1.76171	1.63546	1.67913	1.17675	1.47055	1.80606	1.29973	1.91443	1.02077	1.42207	1.4975	2.61941	0.813843	1.20545	1.70558	1.25212	1.15352	0.415805	2.22821	1.92775	1.29933	0.728021	0.508743	2.11964	2.15207	2.33476	2.10128	1.38483	1.41927	1.46617	1.45718	1.4982	2.11399	2.41714	1.84379	1.34273	1.58245	1.62576	1.14899	1.95196	1.70994	1.56938	1.70519	1.89869	1.76682	1.58004	0.344821	1.54326	2.26567	0.894451
chr13	62701341	62702457	-	MurSatRep1	MurSatRep1	Unknown	MurSatRep1_dup1982	3.08688	2.27222	2.73418	2.24615	2.73772	2.30538	3.39848	2.42404	0.844797	2.81041	2.81003	2.72768	2.54533	2.5632	2.70198	2.82192	2.17239	1.87736	3.12885	2.25638	1.90711	1.87565	3.32636	2.37211	2.74864	2.39669	2.61419	3.69381	3.53825	3.11685	2.80147	3.3894	3.14098	3.44326	2.93875	3.25312	3.15869	3.14085	3.16187	2.94243	2.34123	2.22679	2.43502	2.57269	1.76682	2.30263	2.14045	2.66214	3.60407	3.23368
chr13	62705692	62705941	-	MurSatRep1	MurSatRep1	Unknown	MurSatRep1_dup1983	0.354258	0.185	-1.32897	-0.724973	1.06572	-0.301824	-0.810882	0.36212	-0.210833	-0.675268	-0.253173	0.15888	-0.346342	-0.282684	-0.763773	0.378294	0.115022	-0.661891	-0.235543	-1.32897	0.960042	0.205443	-0.307653	0.29768	1.11665	1.38445	0.825373	0.400847	1.01727	-0.0155823	0.72259	0.19506	0.605152	0.833587	0.146999	-0.345885	0.762493	0.371894	-0.0832737	-0.424406	-0.4012	0.115447	-0.793436	0.252261	-0.74086	-1.32897	0.131728	-0.791361	0.698887	0.691915
chr13	62706079	62706403	-	MurSatRep1	MurSatRep1	Unknown	MurSatRep1_dup1984	1.90423	1.63546	1.2262	1.72047	1.47055	1.71821	1.65524	1.98079	0.411453	2.31073	1.80117	2.67456	1.54768	1.55685	1.20607	1.63381	1.75109	2.20477	2.00309	1.62041	1.69367	0.205443	1.95689	1.89628	2.95093	2.62082	2.5592	2.27046	1.8022	2.18158	2.3036	2.04672	1.91354	1.12271	1.9797	2.39444	1.90177	2.17621	1.26276	1.95196	1.24703	1.3924	1.00598	1.38875	1.26385	1.08805	1.67277	1.86136	2.33737	1.83318
chr13	62774761	62774957	-	MurSatRep1	MurSatRep1	Unknown	MurSatRep1_dup1987	0.540407	1.24373	-0.704236	-0.30051	0.316878	-0.301824	0.826928	-0.797102	0.411453	0.621875	0.783283	-0.649485	0.644895	0.739915	0.626175	0.565747	0.115022	-1.32897	0.808997	0.173803	-0.60837	-0.622123	0.0185014	0.0305304	0.210123	-1.32897	-0.673367	0.589503	-0.174848	-0.0155823	0.72259	0.413001	0.605152	1.75013	0.146999	0.454161	0.40649	0.15685	1.02548	0.340035	0.374058	1.4836	0.370316	0.737154	-0.0013785	-0.703622	-0.804804	1.01134	0.90172	1.37258
chr13	62774935	62775174	-	MurSatRep1	MurSatRep1	Unknown	MurSatRep1_dup1988	0.853192	0.467876	1.2262	1.72047	0.943882	1.03615	0.515956	0.713888	1.77693	0.621875	0.0834482	1.05259	0.813843	0.0483262	1.32076	0.880376	0.622572	1.18271	0.808997	1.37183	1.13964	0.932083	1.16518	0.0305304	1.41914	0.787144	-0.224264	0.589503	0.458036	-0.0155823	1.28256	1.05532	1.29692	0.663926	0.146999	1.10268	1.04781	-0.0959578	0.171037	0.837078	0.87559	0.822583	1.3477	0.988479	0.848293	0.335667	0.131728	1.45142	0.90172	1.23011
chr13	62775474	62775821	-	MurSatRep1	MurSatRep1	Unknown	MurSatRep1_dup1989	0.70526	1.24373	-0.704236	1.03823	0.105834	0.711561	1.19525	-0.104063	1.31903	-0.227049	-0.253173	-0.649485	0.644895	0.544063	0.626175	0.880376	0.115022	0.415805	0.104367	-1.32897	-1.32897	1.41306	0.508743	1.18146	0.210123	0.359657	0.62574	0.589503	0.458036	1.1188	1.18662	1.39956	1.05844	0.47162	0.547815	0.9658	0.189004	0.559002	0.890395	0.837078	-0.0941614	-0.132901	0.370316	0.988479	0.262284	-0.703622	0.694898	0.727949	-0.636904	1.07202
chr13	62776017	62777285	-	MurSatRep1	MurSatRep1	Unknown	MurSatRep1_dup1990	2.46039	2.34395	2.02333	2.04379	2.04524	2.17945	1.65524	1.91443	1.87183	2.43767	2.33013	2.37495	1.44848	1.65723	2.1398	1.79244	2.24367	1.87736	2.00309	2.18097	2.00305	2.06108	1.87864	2.04896	2.63576	2.13121	2.10128	2.21422	2.3077	1.9062	2.47584	2.34058	1.59387	1.2481	1.43456	1.6413	2.2216	1.99351	2.45753	2.65504	1.70994	2.11713	1.3477	2.3663	1.13818	2.09951	2.19641	2.12184	1.93682	2.58448
chr13	65247429	65248082	+	MurSatRep1	MurSatRep1	Unknown	MurSatRep1_dup1998	1.76171	2.47752	2.16885	2.04379	2.15913	2.1121	1.87409	2.37553	2.12398	1.64894	1.60599	1.70996	1.88772	1.55685	2.47312	2.85825	2.55522	2.58832	2.64735	2.4615	1.90711	2.22537	1.87864	2.11964	1.66906	1.61035	1.42651	1.89456	1.8022	1.24412	0.853319	0.919525	1.40285	0.985379	0.995506	1.88855	2.62011	2.38859	2.87033	2.34591	2.39148	1.4836	1.53749	1.70174	1.5861	1.86303	2.02155	1.45142	2.02632	1.73108
chr13	65248230	65249701	+	MurSatRep1	MurSatRep1	Unknown	MurSatRep1_dup1999	3.40725	3.55161	3.45525	3.24856	3.33063	3.47775	2.93003	3.36952	3.24562	3.21668	2.98094	3.3185	3.25223	2.71065	3.44595	3.28928	3.38458	3.59669	3.60077	3.30564	3.61598	3.35232	3.92168	3.51227	2.95093	2.45607	2.81532	2.95901	2.56719	2.1175	2.55482	2.23011	2.49547	2.56908	1.9797	2.39444	3.80097	3.7334	3.75475	3.76422	3.2013	3.13627	3.22402	3.11194	3.35252	2.82647	2.77619	3.17408	2.85981	3.15699
chr13	65250418	65250645	+	MurSatRep1	MurSatRep1	Unknown	MurSatRep1_dup2000	0.540407	0.704276	-0.269715	-0.30051	0.500954	0.882965	0.515956	0.36212	0.133605	0.390348	0.585486	0.875614	-0.0279124	-0.712987	0.794411	1.63381	0.622572	0.137563	0.808997	0.893754	0.228615	0.932083	0.873982	1.53177	-0.145805	0.0865844	0.117724	0.905829	0.619435	-0.748747	-0.491928	0.19506	0.197584	-0.747162	-0.409934	0.233396	-0.0671903	0.371894	0.741341	1.09324	0.374058	0.95597	-0.097267	1.09943	-0.324249	-0.268806	0.131728	1.35333	-1.32897	1.07202
chr13	65280256	65280397	+	MurSatRep1	MurSatRep1	Unknown	MurSatRep1_dup2002	3.70863	3.66798	3.59057	3.18432	3.30611	3.42323	3.35064	3.00513	3.79822	3.41487	3.45707	3.45077	3.68154	3.78181	3.87929	3.66242	4.07353	3.75509	3.97661	3.47306	3.11277	3.48794	3.35554	3.37454	3.04235	2.90277	2.90626	2.52281	2.3077	2.46515	2.39229	2.23011	2.23365	2.79138	2.76149	2.34009	3.06587	3.52462	3.45304	3.5458	2.9225	3.13627	3.27824	3.2626	3.40802	3.78541	3.5948	3.11544	2.75896	2.85107
chr2	176718890	176720479	+	MurSatRep1	MurSatRep1	Unknown	MurSatRep1_dup220	2.50582	2.91446	1.47037	1.72047	1.78632	2.04146	2.2838	1.43559	1.44784	1.75026	2.0519	2.30676	0.232785	1.8392	2.37034	2.70708	2.17239	2.34426	2.157	2.01719	2.00305	2.06108	2.92055	2.5869	0.73345	1.61035	1.29805	1.82115	1.73331	1.1188	2.10797	1.39956	1.05844	2.46959	1.69372	1.34273	2.48324	2.88496	2.45753	2.87577	2.53249	2.22679	1.53749	2.22662	1.37945	2.02491	1.09892	2.29035	2.02632	2.52469
chr13	67052298	67052395	-	MurSatRep1	MurSatRep1	Unknown	MurSatRep1_dup2208	-0.110577	0.907339	0.562309	0.293816	0.316878	0.517011	0.679805	-0.797102	1.02077	-0.227049	-0.253173	0.439225	-0.0279124	-0.282684	0.626175	0.731622	0.822062	0.84963	0.379266	0.4556	-0.130013	0.205443	0.873982	0.29768	0.73345	0.589176	0.62574	0.905829	0.458036	0.829875	0.853319	-0.061764	0.197584	0.663926	0.712969	0.454161	0.40649	1.24443	-0.0832737	0.68964	-0.4012	0.511913	0.722877	0.0460969	0.485125	-1.32897	-0.804804	0.727949	-0.636904	0.894451
chr13	67070649	67070961	-	MurSatRep1	MurSatRep1	Unknown	MurSatRep1_dup2209	0.540407	1.94322	0.334471	0.518873	0.316878	1.17462	0.960427	0.548699	0.844797	0.821334	1.2525	1.05259	-0.755566	0.0483262	1.86528	1.45555	0.391003	0.84963	-0.681056	-0.176736	-0.130013	0.932083	1.29135	1.81341	1.11665	0.359657	-0.224264	1.38483	1.23222	0.981561	1.08384	0.19506	1.91354	1.12271	0.146999	0.454161	0.912191	1.62576	1.26276	1.20606	0.374058	0.511913	1.24253	0.252261	0.262284	-0.268806	-0.118388	0.87659	1.23779	0.691915
chr13	67074844	67074941	-	MurSatRep1	MurSatRep1	Unknown	MurSatRep1_dup2210	1.22321	1.7455	1.08663	1.6269	1.47055	1.17462	1.87409	1.61346	2.04472	1.15275	1.80117	2.37495	1.64049	2.00077	1.32076	1.35742	2.37647	1.68079	1.40851	1.0713	1.13964	0.932083	1.61467	1.18146	1.97776	1.89416	2.17628	1.74381	1.86794	1.35941	2.05461	1.91008	1.59387	1.2481	2.46984	1.44927	1.66915	1.53946	1.02548	1.58557	1.35226	1.19062	1.70519	1.38875	1.37945	1.08805	1.50563	1.13457	2.02632	1.83318
chr13	67102709	67102831	-	MurSatRep1	MurSatRep1	Unknown	MurSatRep1_dup2211	1.51744	1.08531	0.562309	0.713513	0.105834	0.517011	0.679805	1.23268	1.56607	1.53996	0.957203	1.2102	0.813843	0.317384	0.794411	0.565747	0.997288	0.137563	0.104367	1.62041	0.754871	1.11083	1.16518	1.18146	1.11665	-0.691246	2.02215	1.04129	0.458036	0.981561	0.419128	0.602298	1.68067	-0.0127229	1.84379	1.54848	0.595445	1.00781	0.171037	0.970836	0.87559	1.07806	0.370316	0.0460969	0.848293	0.933492	1.21184	0.562216	1.07952	1.50223
chr13	67136775	67136849	+	MurSatRep1	MurSatRep1	Unknown	MurSatRep1_dup2212	-0.110577	0.907339	0.759025	0.713513	0.105834	1.17462	1.08261	0.147777	1.56607	0.621875	0.957203	1.90706	0.813843	0.912329	1.42701	1.45555	0.391003	0.84963	1.52621	1.37183	0.515607	0.932083	1.87864	1.42418	1.41914	1.50182	1.65349	0.905829	0.276279	0.829875	1.08384	0.919525	0.197584	-0.0127229	0.547815	0.454161	0.595445	0.724607	0.575095	0.837078	0.726979	0.822583	0.557339	0.737154	0.485125	0.0648601	1.09892	1.35333	1.51018	1.23011
chr13	67176479	67176563	+	MurSatRep1	MurSatRep1	Unknown	MurSatRep1_dup2214	0.987356	0.907339	0.932108	1.03823	0.316878	1.71821	0.826928	0.548699	1.56607	1.15275	1.11239	1.2102	0.453505	1.20545	0.794411	0.378294	1.42287	0.648963	0.808997	0.4556	0.754871	1.11083	1.29135	1.53177	1.27581	1.50182	0.62574	1.57546	0.0682772	1.24412	1.08384	0.919525	1.50152	0.985379	1.43456	1.34273	1.04781	1.24443	1.14899	1.3107	1.01031	0.675594	0.557339	1.20245	1.5861	1.08805	1.09892	1.01134	0.90172	1.83318
chr13	67260128	67260225	-	MurSatRep1	MurSatRep1	Unknown	MurSatRep1_dup2217	1.3281	1.08531	0.759025	0.293816	0.316878	0.517011	0.331086	-0.104063	0.844797	0.621875	0.957203	0.875614	1.34195	0.317384	0.435697	0.162794	0.822062	0.84963	-0.681056	0.691247	0.515607	0.932083	0.70289	0.0305304	0.937738	1.11649	1.29805	0.400847	0.619435	0.2465	0.853319	0.919525	0.772579	-1.32897	0.712969	0.9658	-0.378918	0.371894	0.171037	0.837078	0.726979	0.511913	0.370316	0.252261	-0.0013785	0.563586	0.530452	0.727949	0.180367	0.174377
chr13	67320839	67320936	-	MurSatRep1	MurSatRep1	Unknown	MurSatRep1_dup2219	0.540407	1.84774	0.334471	0.884988	0.810798	1.41712	0.826928	1.52726	1.1776	0.996536	1.60599	1.81187	1.22692	1.06632	-0.0428146	1.45555	1.42287	1.68079	-0.235543	1.37183	1.44309	1.11083	1.61467	1.53177	1.54951	1.89416	0.825373	1.27915	1.41927	1.24412	1.08384	1.05532	1.59387	1.83253	1.11841	0.814559	1.04781	1.00781	1.36821	1.49963	1.35226	1.29503	1.24253	1.09943	0.262284	1.35492	1.09892	1.13457	1.3804	1.07202
chr13	67347837	67347974	-	MurSatRep1	MurSatRep1	Unknown	MurSatRep1_dup2220	2.46039	2.76568	2.99061	2.42358	2.36303	2.36445	1.57424	2.76263	2.63758	2.60932	1.80117	2.82839	2.44596	2.5632	2.42264	2.58229	2.24367	2.58832	2.59442	2.25638	2.40542	2.84658	2.95909	2.68339	2.85333	2.90277	3.25666	3.18063	2.60624	1.56557	2.34863	1.98002	3.04608	1.98443	2.04314	2.76825	2.53032	2.52958	2.35864	2.19004	2.05984	1.65034	2.33625	2.22662	2.13904	2.73582	2.91609	2.23634	2.81027	2.89895
chr13	67372762	67372859	-	MurSatRep1	MurSatRep1	Unknown	MurSatRep1_dup2222	0.140481	-0.167212	-0.269715	0.293816	-0.440099	0.0254727	0.515956	0.147777	0.644335	0.996536	0.0834482	0.15888	-0.755566	0.739915	0.794411	0.162794	0.115022	1.02576	0.104367	1.37183	0.960042	-0.622123	0.0185014	-0.297593	0.937738	0.359657	0.393979	-0.382807	0.276279	-0.748747	-0.491928	-0.061764	0.92258	-1.32897	0.361282	0.814559	-0.0671903	0.873144	-0.392214	-1.32897	-0.0941614	0.115447	0.557339	0.0460969	-0.74086	0.335667	-0.804804	-1.32897	0.462798	0.174377
chr13	67396641	67396725	-	MurSatRep1	MurSatRep1	Unknown	MurSatRep1_dup2224	0.853192	1.24373	0.562309	0.518873	0.664178	1.30096	1.29973	0.713888	1.31903	1.15275	0.585486	1.6003	1.44848	0.912329	0.626175	0.565747	0.115022	1.02576	1.52621	1.7303	1.29933	0.932083	1.16518	-0.297593	1.27581	0.359657	1.42651	0.589503	0.458036	-0.336084	1.28256	1.05532	0.772579	-0.0127229	1.11841	1.22769	0.762493	0.559002	1.02548	0.12729	-0.0941614	0.675594	0.87136	-0.483461	1.5861	0.563586	0.976398	0.159682	0.180367	0.45623
chr13	67413845	67413967	-	MurSatRep1	MurSatRep1	Unknown	MurSatRep1_dup2225	0.354258	1.63546	1.57852	1.17675	1.47055	2.04146	0.960427	0.713888	1.31903	0.996536	0.585486	1.6003	1.64049	1.20545	1.42701	0.880376	1.42287	1.68079	1.63503	1.92775	1.90711	1.66282	1.7959	1.18146	2.23191	1.61035	2.24758	0.589503	0.764581	0.660347	0.72259	-0.374427	1.29692	1.12271	1.69372	1.81075	1.66915	0.371894	0.387165	0.837078	1.24703	1.07806	0.722877	0.0460969	1.76682	1.35492	1.67277	0.87659	2.5333	1.73108
chr13	67442318	67442601	-	MurSatRep1	MurSatRep1	Unknown	MurSatRep1_dup2228	-0.110577	0.704276	0.0637775	-0.724973	0.105834	0.711561	-0.12974	-1.32897	0.411453	0.621875	0.0834482	0.875614	0.232785	0.0483262	1.42701	0.378294	0.115022	0.415805	-0.235543	-0.640755	-0.60837	0.932083	-0.307653	0.29768	1.11665	0.0865844	-0.673367	-0.779676	-0.834816	0.468213	-0.204923	0.19506	0.197584	-0.333703	-0.104758	0.233396	0.40649	-0.402681	-0.785862	-0.122346	0.15886	0.115447	-0.097267	0.592904	0.678107	0.933492	-0.804804	0.727949	-0.636904	-0.176248
chr13	67481730	67481827	-	MurSatRep1	MurSatRep1	Unknown	MurSatRep1_dup2229	0.987356	1.63546	1.47037	1.17675	1.06572	1.03615	1.73194	1.11941	2.27051	1.53996	1.11239	1.35228	1.10193	1.33233	1.78764	0.731622	0.822062	1.02576	1.28034	1.8324	1.13964	1.54334	1.40736	0.889475	1.97776	1.50182	1.75486	1.27915	0.89645	-0.0155823	0.973181	0.919525	1.59387	0.833587	1.52622	1.88855	1.17176	1.34962	0.890395	1.3107	0.561284	0.675594	0.87136	0.868282	0.262284	0.0648601	1.82254	1.35333	1.3804	1.83318
chr2	176721609	176721911	+	MurSatRep1	MurSatRep1	Unknown	MurSatRep1_dup223	1.1101	0.185	0.562309	-0.30051	1.17806	0.0254727	0.515956	-0.409362	0.644335	0.821334	0.585486	0.439225	1.22692	-0.282684	0.21619	0.162794	0.822062	1.02576	0.379266	0.173803	1.44309	0.205443	-0.307653	1.18146	0.937738	-0.691246	0.117724	0.589503	-0.174848	0.829875	-1.32897	-0.374427	0.772579	-0.747162	0.712969	-0.345885	0.762493	0.559002	0.171037	0.12729	0.726979	-0.812571	0.370316	0.432613	1.26385	0.760362	0.131728	0.562216	-0.636904	0.45623
chr13	67517721	67517797	-	MurSatRep1	MurSatRep1	Unknown	MurSatRep1_dup2230	0.70526	1.51632	1.2262	1.30312	2.21287	0.882965	0.960427	0.996478	0.411453	2.09655	1.3802	-0.649485	0.965064	0.317384	0.794411	1.7153	1.42287	1.02576	0.379266	1.50147	1.13964	1.97134	2.16899	1.04284	1.54951	0.961195	1.00071	1.27915	0.619435	0.660347	0.419128	0.919525	1.50152	0.985379	0.995506	1.34273	1.75093	1.24443	0.575095	1.40826	-0.0941614	1.07806	1.62378	1.38875	1.5861	0.760362	0.530452	0.374943	1.62924	1.92854
chr13	67521204	67521327	-	MurSatRep1	MurSatRep1	Unknown	MurSatRep1_dup2231	3.35856	3.72283	2.95091	3.36904	3.33063	3.14863	2.86341	2.9399	3.50446	3.18083	3.02068	3.38615	3.16118	3.00544	3.34114	2.8937	3.28672	3.17887	3.39953	3.37496	3.55398	2.94416	3.29658	3.15655	3.76016	3.40277	3.48034	3.15098	2.75266	2.51574	2.39229	2.75386	3.01301	2.70652	3.48717	3.13039	3.50353	2.91954	2.71907	3.15411	2.77889	2.51319	2.95115	2.53371	3.23465	2.73582	3.41778	2.74184	3.16582	3.23368
chr13	67546636	67546759	-	MurSatRep1	MurSatRep1	Unknown	MurSatRep1_dup2232	2.78912	3.24937	3.1393	3.42571	2.66246	2.96997	2.72015	2.47097	3.24562	3.10634	3.05936	3.28345	3.09712	3.51378	2.82368	2.6251	3.10724	2.89103	2.64735	3.07515	2.9776	3.48794	3.17089	2.97784	2.80194	2.76867	3.64784	2.77688	2.9477	3.11685	2.95496	2.71337	2.79689	2.52019	3.23887	3.33877	2.86014	2.81321	2.50455	2.73243	2.88791	2.71488	2.95115	2.64764	3.53812	3.06854	3.07381	2.85369	3.04253	2.89895
chr13	67591137	67591338	-	MurSatRep1	MurSatRep1	Unknown	MurSatRep1_dup2233	-0.800609	0.185	-0.704236	0.0270437	0.316878	-0.301824	-0.43048	-0.104063	-0.664186	0.821334	0.957203	-0.189411	-0.0279124	0.317384	-0.0428146	0.880376	-1.32897	0.137563	0.610073	0.691247	0.515607	1.26984	0.508743	0.29768	-0.145805	0.0865844	0.393979	0.905829	0.619435	0.829875	0.72259	-0.061764	0.772579	-0.333703	0.361282	-0.0273629	0.762493	0.371894	0.171037	0.68964	0.374058	0.327256	-0.097267	0.737154	-1.32897	0.0648601	0.842503	-0.400594	0.180367	-0.640419
chr13	67624046	67624143	-	MurSatRep1	MurSatRep1	Unknown	MurSatRep1_dup2234	0.540407	0.704276	1.77318	0.713513	1.17806	0.882965	0.118995	0.713888	2.12398	1.15275	1.4975	1.35228	0.813843	1.44895	0.945062	1.7153	1.29447	1.78242	1.52621	0.691247	0.515607	1.87565	1.70813	1.7255	1.97776	1.11649	2.31552	1.48329	1.41927	0.981561	1.28256	0.602298	1.40285	1.36345	1.43456	1.34273	1.39167	0.724607	1.14899	1.3107	1.13352	1.29503	1.70519	1.47359	1.76682	1.47186	0.694898	1.45142	0.698887	1.23011
chr13	67673573	67673670	-	MurSatRep1	MurSatRep1	Unknown	MurSatRep1_dup2235	2.31484	2.34395	2.23645	2.24615	1.92158	1.96718	1.94024	2.37553	2.58253	1.93377	1.97307	2.23519	2.09872	2.27803	1.86528	2.00182	2.0183	1.87736	2.0821	2.52387	2.093	1.87565	2.16899	1.53177	2.37945	2.90277	2.66716	2.27046	1.8022	2.51574	1.68493	2.04672	2.28995	2.46959	2.5153	2.0326	1.49021	1.99351	2.25246	2.2958	1.99632	1.65034	2.52746	2.07195	2.07188	1.77473	2.25028	1.54326	2.02632	2.39713
chr13	67710892	67710989	-	MurSatRep1	MurSatRep1	Unknown	MurSatRep1_dup2236	3.20176	3.45773	2.47903	2.93386	3.12174	3.04411	2.68199	2.9399	2.83892	3.10634	2.45141	3.17288	2.84744	2.88639	3.19843	2.58229	3.28672	2.64339	3.30388	2.98935	2.8799	2.6866	2.92055	3.5383	2.95093	3.30926	3.48034	2.99283	2.64426	2.51574	2.39229	2.83158	3.14098	2.52019	2.93875	2.39444	3.15869	2.65802	2.55008	2.69426	2.61938	2.59728	2.8828	2.12537	2.58672	2.86974	3.3204	2.85369	3.04253	3.15699
chr13	67752399	67752496	-	MurSatRep1	MurSatRep1	Unknown	MurSatRep1_dup2237	1.90423	2.41228	2.4221	1.72047	1.63706	1.03615	1.19525	1.77178	1.44784	2.01745	1.97307	1.81187	1.96154	1.55685	1.32076	1.63381	1.29447	0.84963	1.83076	1.7303	1.44309	1.11083	2.16899	1.81341	1.41914	2.27005	1.84956	1.48329	2.10451	1.82829	1.45718	1.17942	1.76254	1.12271	1.91334	1.96237	1.49021	1.78427	1.64495	1.40826	0.726979	1.86909	0.722877	1.38875	1.5861	2.23805	1.82254	1.54326	1.23779	2.39713
chr13	67773337	67773460	-	MurSatRep1	MurSatRep1	Unknown	MurSatRep1_dup2238	-1.32897	-1.32897	-1.32897	-0.724973	-1.32897	-1.32897	-1.32897	-0.797102	-1.32897	-1.32897	-1.32897	-1.32897	-0.346342	-1.32897	-0.358719	-1.32897	-0.674925	-1.32897	-1.32897	-1.32897	-1.32897	-0.622123	-1.32897	-1.32897	0.210123	0.359657	0.117724	1.38483	0.276279	0.829875	0.973181	0.413001	1.05844	-0.333703	0.861143	0.233396	-1.32897	-1.32897	-1.32897	-0.806926	-1.32897	-0.812571	-0.403761	-0.845143	-0.74086	-0.703622	-1.32897	-0.791361	-0.636904	0.691915
chr13	67783847	67783905	+	MurSatRep1	MurSatRep1	Unknown	MurSatRep1_dup2239	0.540407	0.467876	1.2262	0.518873	0.810798	0.292075	0.331086	1.3377	1.1776	1.75026	0.783283	1.48162	0.453505	1.33233	-0.0428146	0.162794	0.622572	-0.207482	0.104367	1.22938	0.754871	0.728021	0.873982	0.29768	0.937738	0.0865844	1.42651	0.756319	-0.174848	-0.336084	1.08384	0.919525	0.605152	0.663926	0.547815	1.54848	0.912191	-0.0959578	0.741341	0.837078	0.561284	0.327256	0.722877	0.252261	-0.324249	1.08805	0.842503	0.374943	1.23779	0.174377
chr13	67822259	67822356	+	MurSatRep1	MurSatRep1	Unknown	MurSatRep1_dup2240	2.03394	1.7455	1.77318	0.518873	0.500954	1.17462	1.19525	0.548699	1.1776	1.29368	0.783283	1.05259	0.813843	0.317384	1.20607	1.01522	2.0183	0.415805	1.63503	1.50147	1.13964	1.66282	2.16899	2.25139	0.937738	1.61035	1.65349	1.96441	1.12875	0.660347	1.08384	0.769613	0.772579	0.249679	2.10391	1.10268	1.49021	0.371894	1.46647	1.49963	1.01031	1.3924	1.3477	1.09943	1.76682	1.68066	1.7496	1.45142	1.23779	1.23011
chr13	74371702	74372085	-	MurSatRep1	MurSatRep1	Unknown	MurSatRep1_dup2242	0.853192	1.08531	0.562309	0.0270437	-0.440099	1.52461	0.826928	0.862091	1.31903	1.42207	0.783283	1.05259	0.813843	0.317384	0.21619	0.880376	0.115022	1.78242	2.0821	1.0713	1.13964	0.728021	1.16518	0.717845	0.937738	1.11649	1.65349	0.905829	0.276279	0.981561	0.72259	1.59052	1.05844	1.2481	1.33668	0.645585	1.17176	1.44766	1.02548	0.837078	1.13352	1.19062	-1.32897	0.592904	0.485125	1.22765	0.530452	0.87659	1.23779	1.62119
chr13	74376431	74376505	-	MurSatRep1	MurSatRep1	Unknown	MurSatRep1_dup2243	0.853192	1.63546	1.86147	1.17675	1.47055	1.80606	1.29973	1.91443	1.1776	1.64894	0.585486	1.35228	1.80993	1.06632	1.78764	0.731622	1.54077	1.87736	1.83076	1.62041	1.44309	1.97134	1.40736	1.30792	1.27581	1.11649	1.93844	1.57546	1.23222	1.24412	1.53716	1.4982	2.39637	0.47162	1.69372	1.88855	1.39167	2.2863	1.26276	1.49963	1.13352	1.72701	1.24253	0.868282	1.37945	1.58004	2.08222	1.24809	1.3804	1.73108
chr13	74405446	74406389	+	MurSatRep1	MurSatRep1	Unknown	MurSatRep1_dup2245	0.354258	-0.167212	0.0637775	-0.30051	0.664178	-0.725855	-0.43048	-0.409362	1.02077	0.114427	0.356196	-1.32897	0.232785	-0.712987	0.626175	0.565747	0.391003	-1.32897	0.104367	-0.176736	-1.32897	-0.149797	0.284347	-1.32897	1.66906	0.0865844	1.65349	0.589503	0.276279	0.2465	-0.204923	1.17942	-0.372554	-0.0127229	0.547815	-0.345885	-0.777115	-0.402681	1.02548	-1.32897	-0.0941614	-0.433076	-0.793436	-0.845143	-0.0013785	-0.268806	0.344821	0.562216	1.23779	1.50223
chr13	74409046	74409650	+	MurSatRep1	MurSatRep1	Unknown	MurSatRep1_dup2247	-0.414726	0.907339	0.334471	-0.30051	0.810798	-0.301824	-0.12974	0.36212	0.133605	-0.227049	0.585486	0.439225	0.453505	-0.712987	-0.358719	0.378294	0.115022	0.648963	0.104367	0.691247	1.57382	0.490265	-0.729762	0.523005	-0.145805	0.589176	-0.673367	-0.779676	-0.834816	0.468213	0.578823	1.17942	-0.772918	-0.0127229	0.547815	0.454161	0.189004	0.559002	-0.392214	0.68964	0.561284	-1.32897	0.155385	-0.483461	0.848293	0.0648601	0.694898	0.159682	0.462798	-0.640419
chr13	74435144	74435860	-	MurSatRep1	MurSatRep1	Unknown	MurSatRep1_dup2249	1.22321	0.907339	0.562309	0.518873	0.664178	0.711561	1.80476	0.36212	-0.210833	1.15275	0.783283	1.48162	-0.346342	0.0483262	1.52596	0.880376	0.391003	0.137563	1.63503	1.22938	0.960042	-0.622123	1.70813	0.889475	-0.145805	0.359657	1.00071	2.03103	1.99107	1.1188	2.47584	1.67728	1.98349	1.75013	1.52622	1.34273	1.90177	1.62576	2.13784	1.58557	0.15886	1.3924	1.00598	1.70174	0.678107	0.760362	0.530452	1.99747	1.51018	1.37258
chr13	74435845	74436614	-	MurSatRep1	MurSatRep1	Unknown	MurSatRep1_dup2250	-0.800609	0.185	0.759025	-0.30051	0.316878	0.292075	0.331086	0.147777	-0.664186	-1.32897	-0.693038	-0.649485	-0.346342	-0.712987	-0.0428146	-0.789856	0.115022	-0.661891	-0.235543	0.173803	0.228615	-0.149797	1.02692	0.717845	0.210123	-0.691246	0.393979	0.905829	0.458036	-0.0155823	0.23953	-0.374427	0.415713	1.36345	0.146999	0.233396	0.40649	-0.0959578	0.741341	0.340035	-0.791758	-0.433076	-0.097267	-0.483461	-1.32897	0.563586	-0.421152	-1.32897	0.90172	1.37258
chr13	74437406	74438321	-	MurSatRep1	MurSatRep1	Unknown	MurSatRep1_dup2252	0.853192	0.907339	0.0637775	0.884988	1.06572	0.292075	1.39715	-0.409362	0.411453	1.29368	0.957203	1.2102	0.644895	-0.712987	0.626175	0.378294	-0.226547	0.415805	1.9195	0.4556	-0.130013	-0.149797	0.508743	1.53177	0.495387	1.11649	-0.673367	0.589503	1.32877	0.981561	0.973181	1.17942	0.197584	0.47162	1.11841	0.454161	1.17176	0.724607	1.36821	0.12729	0.87559	0.115447	0.155385	0.592904	-0.0013785	0.563586	0.842503	0.562216	0.462798	1.62119
chr13	74438448	74438598	-	MurSatRep1	MurSatRep1	Unknown	MurSatRep1_dup2253	0.140481	0.704276	-0.704236	-0.30051	0.500954	-0.301824	0.118995	-1.32897	-0.664186	0.390348	0.585486	-0.189411	-0.755566	0.739915	0.626175	0.162794	-0.226547	-0.661891	-0.681056	-0.640755	0.228615	-0.149797	0.284347	0.29768	-1.32897	-0.250533	-0.224264	0.400847	0.276279	0.981561	0.419128	0.19506	0.415713	0.249679	-0.409934	0.645585	-0.378918	-0.0959578	0.741341	0.68964	-0.791758	0.115447	-0.793436	0.0460969	0.485125	0.0648601	-0.804804	0.374943	-0.636904	-0.640419
chr13	74447106	74447377	-	MurSatRep1	MurSatRep1	Unknown	MurSatRep1_dup2254	2.6341	2.65722	2.58656	1.52684	2.15913	2.85109	2.38226	1.84487	2.33854	2.55434	2.0519	2.23519	1.88772	1.8392	2.1398	2.6251	1.75109	1.68079	2.64735	1.92775	2.53945	2.37285	2.66486	2.817	2.80194	2.5131	1.65349	2.52281	2.48577	1.98013	2.51587	2.94084	2.17506	2.70652	2.04314	1.72851	2.38421	3.05013	2.01333	3.03697	2.44003	1.7998	2.05495	2.2747	1.76682	1.68066	1.89198	2.74184	2.4709	2.99019
chr13	74447663	74448005	-	MurSatRep1	MurSatRep1	Unknown	MurSatRep1_dup2255	2.67444	2.86655	2.78021	2.04379	2.4098	3.30758	2.99372	2.47097	2.1991	2.66228	2.39205	2.77892	2.54533	2.27803	2.61474	2.82192	2.90222	2.7476	3.09114	2.32804	2.8799	3.07917	2.79836	2.85893	1.88202	1.97758	2.5592	2.77688	2.25952	1.9062	2.55482	3.0424	2.83523	3.15383	2.72327	2.63915	2.66299	2.88496	2.97419	2.90948	2.70134	1.99843	2.05495	2.64764	2.07188	0.933492	2.08222	3.11544	2.4709	2.80155
chr13	74449606	74450700	-	MurSatRep1	MurSatRep1	Unknown	MurSatRep1_dup2258	3.25594	3.99205	3.66606	2.81161	3.44732	3.33738	3.4674	3.18479	3.28063	3.50461	3.13373	3.68367	3.28135	3.1154	3.19843	3.74236	3.21758	3.48052	3.23639	3.44109	3.76025	3.31633	3.06887	3.25404	3.49483	3.37227	4.01778	3.60912	3.61684	3.18095	3.61975	3.41487	3.17127	3.5926	3.48717	3.76727	2.82281	3.69399	3.42887	3.5242	3.28343	3.27039	3.3305	2.81955	3.48748	3.33871	3.55254	3.31102	3.5141	3.11706
chr13	74450825	74450965	-	MurSatRep1	MurSatRep1	Unknown	MurSatRep1_dup2259	1.60354	1.51632	1.08663	1.17675	1.06572	1.30096	1.48841	1.23268	-0.210833	1.53996	0.585486	0.673857	0.232785	1.33233	0.945062	1.13852	1.15352	1.45314	0.104367	0.691247	1.57382	0.728021	1.16518	1.63188	0.937738	1.50182	1.29805	1.04129	1.41927	1.35941	0.973181	0.919525	1.40285	1.47026	0.547815	-0.0273629	1.2859	1.00781	1.64495	1.3107	1.01031	0.95597	1.00598	0.737154	0.485125	1.08805	0.530452	1.35333	1.23779	0.691915
chr13	74480336	74480538	-	MurSatRep1	MurSatRep1	Unknown	MurSatRep1_dup2260	2.50582	3.48971	1.94467	2.42358	2.1033	2.96997	2.60252	2.16332	2.27051	2.94473	2.56328	2.23519	1.88772	2.33975	2.65902	2.66667	2.37647	1.57145	2.79537	2.39631	2.00305	2.74192	2.75522	2.89966	2.90296	2.2023	2.4425	2.37675	2.52706	2.46515	2.34863	2.11047	2.44677	1.66274	2.10391	2.76825	2.62011	2.69841	2.59422	2.69426	1.99632	2.27865	2.38648	1.38875	2.00145	2.5882	2.62126	2.39266	2.70577	2.25719
chr13	74481210	74481958	-	MurSatRep1	MurSatRep1	Unknown	MurSatRep1_dup2262	0.70526	1.08531	0.0637775	-0.30051	0.943882	0.882965	1.08261	0.548699	0.844797	1.29368	-0.693038	-0.649485	0.232785	0.0483262	1.42701	0.162794	0.622572	0.137563	0.104367	-0.640755	0.515607	0.728021	1.70813	1.53177	-0.145805	0.0865844	0.393979	0.756319	0.619435	-0.748747	1.08384	1.05532	1.05844	1.83253	0.146999	0.454161	1.17176	0.559002	0.890395	1.58557	0.726979	0.822583	0.155385	1.09943	-0.324249	0.335667	0.694898	1.54326	1.62924	0.894451
chr13	74482139	74483281	-	MurSatRep1	MurSatRep1	Unknown	MurSatRep1_dup2263	2.26286	1.84774	2.30103	2.24615	2.04524	1.80606	2.00348	2.27333	1.77693	2.24281	2.0519	2.44006	1.7277	1.8392	1.08146	1.93535	0.822062	1.87736	1.63503	2.25638	2.093	1.26984	2.75522	1.97464	2.06754	1.61035	1.15703	2.65543	1.8022	1.9062	1.99921	2.11047	2.44677	2.66215	1.91334	2.0326	2.27787	2.23231	1.9468	2.2958	1.54215	2.51319	1.00598	2.07195	1.26385	2.30263	2.30222	1.71106	1.93682	2.10221
chr13	74483408	74483552	-	MurSatRep1	MurSatRep1	Unknown	MurSatRep1_dup2264	0.540407	0.185	1.35344	0.518873	0.500954	0.0254727	0.826928	0.548699	-0.210833	0.621875	-0.693038	0.15888	0.644895	0.544063	1.08146	1.25212	0.622572	0.84963	0.983787	-0.640755	-0.130013	1.11083	0.70289	0.889475	0.210123	0.359657	-0.673367	0.756319	0.89645	-0.0155823	1.18662	-0.374427	0.605152	-0.333703	0.547815	0.645585	1.04781	1.00781	0.741341	0.68964	0.726979	-0.132901	0.557339	0.252261	1.00051	0.760362	0.694898	0.159682	0.698887	1.07202
chr13	74509756	74510510	-	MurSatRep1	MurSatRep1	Unknown	MurSatRep1_dup2269	0.540407	1.7455	-0.269715	-0.30051	0.105834	-1.32897	1.29973	-0.409362	-1.32897	0.996536	-0.253173	0.875614	-0.346342	-0.282684	-0.763773	0.162794	0.115022	0.648963	0.379266	-0.176736	-0.130013	-0.622123	0.0185014	1.04284	0.210123	0.0865844	-0.224264	1.04129	0.0682772	0.468213	0.973181	-0.374427	-0.059502	0.47162	-0.409934	0.233396	0.762493	1.13096	1.14899	0.68964	0.374058	0.327256	0.155385	0.868282	0.485125	0.335667	-0.804804	-0.0934269	0.462798	0.45623
chr2	176807295	176808881	+	MurSatRep1	MurSatRep1	Unknown	MurSatRep1_dup227	1.22321	1.94322	0.759025	0.884988	0.943882	1.03615	1.29973	1.11941	0.133605	-0.675268	0.356196	1.2102	0.644895	0.739915	1.20607	0.565747	0.622572	1.32425	1.73621	1.37183	1.69367	-0.149797	1.51474	1.7255	0.210123	-1.32897	-1.32897	0.589503	-0.174848	-0.336084	-0.204923	-0.374427	-0.059502	-0.0127229	-1.32897	-0.0273629	1.39167	1.99351	1.55847	1.81635	1.01031	1.19062	1.44571	0.252261	0.678107	0.563586	-0.804804	1.6296	0.698887	0.45623
chr13	74510745	74511817	-	MurSatRep1	MurSatRep1	Unknown	MurSatRep1_dup2270	0.70526	2.11707	0.334471	1.03823	1.17806	2.42119	1.19525	1.98079	0.644335	1.84493	1.11239	1.05259	0.644895	-0.282684	1.42701	1.45555	0.822062	0.84963	1.13967	1.50147	0.515607	1.87565	1.7959	1.89628	1.97776	1.61035	1.93844	1.82115	1.8022	0.2465	1.68493	1.59052	1.68067	1.2481	1.43456	0.814559	1.58245	1.62576	1.9468	2.24389	0.87559	1.4836	1.24253	0.988479	1.48647	1.22765	1.50563	1.86136	1.23779	2.32886
chr13	74553596	74553792	-	MurSatRep1	MurSatRep1	Unknown	MurSatRep1_dup2272	1.83473	1.94322	1.77318	0.713513	1.85553	2.1121	1.73194	0.548699	1.44784	1.64894	1.2525	1.2102	1.10193	1.33233	2.07591	2.12623	1.15352	1.32425	1.83076	1.37183	1.80434	1.54334	2.29484	2.31301	1.77947	0.787144	1.54446	1.96441	1.99107	1.9062	0.72259	1.83658	1.40285	1.47026	0.861143	1.72851	1.66915	1.78427	1.64495	1.20606	1.62848	1.93521	1.1291	1.77042	1.48647	1.47186	1.09892	1.78817	1.51018	2.10221
chr13	74554470	74555225	-	MurSatRep1	MurSatRep1	Unknown	MurSatRep1_dup2275	0.354258	0.185	0.0637775	1.03823	0.105834	0.0254727	0.515956	0.147777	0.133605	-0.675268	0.585486	0.15888	-0.346342	0.739915	0.794411	0.731622	0.997288	0.137563	0.808997	-0.176736	0.228615	0.728021	0.873982	0.523005	0.210123	0.0865844	0.117724	1.38483	1.12875	-0.748747	0.578823	0.413001	-0.772918	0.663926	0.361282	-0.0273629	0.762493	1.24443	1.26276	0.837078	-0.0941614	1.07806	-0.097267	0.868282	-0.324249	0.760362	0.344821	1.01134	0.698887	1.37258
chr13	74555413	74556397	-	MurSatRep1	MurSatRep1	Unknown	MurSatRep1_dup2276	2.50582	3.1327	2.47903	2.85352	2.62331	1.96718	2.56107	2.16332	2.40352	3.06761	2.45141	2.82839	2.39358	2.07523	2.78424	2.29479	2.71425	2.79701	2.53949	2.25638	2.093	3.07917	2.41058	2.63595	2.15207	2.62082	2.5592	2.56838	2.48577	2.41272	3.03977	2.34058	2.79689	3.05432	2.21826	2.59342	2.27787	2.7377	2.45753	2.87577	2.39148	2.173	2.17413	2.07195	2.43465	2.42372	1.67277	2.44121	2.99897	2.94529
chr13	74578090	74578358	-	MurSatRep1	MurSatRep1	Unknown	MurSatRep1_dup2277	-0.110577	-0.167212	-0.704236	-0.30051	-0.440099	-0.725855	-0.43048	0.147777	-0.664186	-0.675268	-0.693038	-0.649485	-0.755566	-1.32897	0.435697	0.162794	-1.32897	-0.207482	-0.235543	-1.32897	-0.130013	-0.149797	-0.307653	-1.32897	1.41914	1.50182	0.825373	1.48329	1.41927	-0.0155823	1.37251	0.602298	1.29692	1.36345	1.11841	0.814559	0.40649	-0.0959578	-1.32897	0.12729	-0.4012	0.327256	-1.32897	-0.845143	-0.0013785	0.335667	-1.32897	0.374943	1.23779	1.23011
chr13	74578731	74579198	-	MurSatRep1	MurSatRep1	Unknown	MurSatRep1_dup2278	0.540407	1.84774	-0.269715	-0.30051	0.105834	1.03615	0.118995	-0.409362	-0.664186	0.821334	0.957203	0.875614	0.453505	0.912329	1.20607	1.01522	0.822062	-0.207482	0.379266	-0.176736	-0.130013	0.932083	0.70289	1.30792	1.41914	1.80562	1.42651	2.73752	1.73331	1.9062	2.25712	2.23011	2.34414	2.36272	1.52622	1.96237	0.762493	1.00781	0.890395	1.20606	-0.0941614	0.675594	-0.097267	0.432613	0.848293	0.0648601	0.131728	0.374943	2.40568	2.39713
chr13	74580453	74581575	-	MurSatRep1	MurSatRep1	Unknown	MurSatRep1_dup2280	1.22321	0.704276	0.932108	0.884988	0.316878	0.292075	1.29973	0.548699	1.1776	0.621875	0.0834482	0.15888	0.232785	0.317384	-0.358719	0.880376	-0.226547	0.415805	0.983787	1.0713	0.754871	-0.149797	-0.307653	0.889475	2.30756	2.13121	1.54446	3.18063	2.04891	1.35941	1.81896	2.39279	1.98349	2.24731	2.27221	2.39444	0.762493	1.24443	1.14899	1.09324	0.15886	0.511913	-0.097267	0.252261	-0.0013785	1.22765	-0.118388	-0.0934269	2.26567	2.64188
chr13	74581702	74581852	-	MurSatRep1	MurSatRep1	Unknown	MurSatRep1_dup2281	0.140481	-0.167212	-0.269715	0.0270437	-1.32897	-1.32897	0.118995	-1.32897	-0.210833	-0.227049	0.356196	-1.32897	-0.755566	-1.32897	-0.358719	-0.398299	-0.226547	-0.661891	0.104367	-1.32897	-1.32897	-0.622123	0.0185014	-1.32897	0.937738	0.0865844	-0.673367	0.589503	1.32877	0.660347	0.419128	-0.374427	0.605152	-0.747162	0.146999	0.645585	-0.777115	0.15685	-0.785862	-0.806926	-0.0941614	-0.433076	-0.793436	-0.845143	-0.324249	-0.703622	-1.32897	-1.32897	0.90172	-0.176248
chr13	74606618	74607138	-	MurSatRep1	MurSatRep1	Unknown	MurSatRep1_dup2282	2.6341	3.28625	2.30103	2.36683	2.87739	2.47579	2.8971	2.37553	1.67535	2.01745	1.80117	2.15989	2.03176	1.06632	2.97145	2.85825	1.75109	2.2762	3.09114	2.18097	1.57382	2.6866	3.2351	2.89966	2.30756	2.56797	2.02215	3.29349	3.19828	2.41272	2.59275	3.00934	2.28995	2.87152	2.32422	2.44681	3.15869	2.98631	2.83397	2.94243	2.53249	2.71488	2.61433	2.9437	2.2032	2.30263	2.02155	2.62058	2.70577	3.23368
chr13	74607795	74608544	-	MurSatRep1	MurSatRep1	Unknown	MurSatRep1_dup2285	1.1101	1.08531	0.334471	0.518873	1.37949	0.882965	1.39715	0.713888	0.411453	0.996536	0.0834482	0.439225	1.10193	0.317384	0.626175	0.731622	0.622572	0.415805	0.379266	0.893754	0.960042	0.932083	0.873982	1.42418	1.27581	1.11649	1.00071	1.66209	0.764581	0.660347	0.853319	1.83658	0.415713	1.2481	1.52622	1.44927	0.189004	1.24443	1.02548	1.74345	1.01031	0.115447	0.155385	0.432613	1.37945	1.58004	0.842503	1.01134	0.180367	1.37258
chr13	74608775	74609209	-	MurSatRep1	MurSatRep1	Unknown	MurSatRep1_dup2286	0.853192	1.63546	0.0637775	1.03823	1.55621	0.517011	1.57424	0.548699	-0.664186	0.996536	0.957203	-0.189411	0.965064	0.0483262	1.52596	1.63381	0.997288	0.648963	1.13967	-0.176736	1.44309	0.932083	2.1017	1.7255	0.937738	0.787144	0.825373	1.57546	1.58482	-0.0155823	1.28256	1.59052	1.59387	1.36345	1.11841	1.44927	1.75093	1.78427	1.46647	1.58557	0.87559	1.19062	0.722877	1.2986	-0.0013785	0.335667	0.131728	1.45142	2.33737	1.62119
chr13	74610037	74610653	-	MurSatRep1	MurSatRep1	Unknown	MurSatRep1_dup2287	2.6341	2.96083	2.36283	3.04656	2.66246	2.85109	2.6428	2.21937	2.33854	2.85658	2.19772	2.61941	2.68261	2.5105	2.52189	3.17869	2.55522	2.58832	2.88624	1.8324	2.093	2.56916	3.38414	2.85893	2.95093	2.45607	2.71826	3.05818	2.64426	3.01502	3.06697	2.53898	2.49547	3.08826	2.64364	3.19306	3.0005	2.69841	3.00722	2.80588	1.35226	2.22679	1.78226	2.2747	2.96538	2.02491	2.49306	2.44121	3.24253	3.15699
chr13	74610780	74610930	-	MurSatRep1	MurSatRep1	Unknown	MurSatRep1_dup2288	1.51744	1.51632	0.759025	0.884988	1.37949	1.41712	1.19525	0.713888	0.844797	0.996536	0.585486	1.48162	1.44848	0.912329	1.52596	1.35742	0.822062	1.45314	0.983787	0.173803	2.17767	1.41306	1.7959	0.889475	1.54951	-0.250533	1.75486	2.21422	1.32877	1.65856	1.28256	1.98002	0.92258	1.36345	1.11841	1.54848	1.58245	1.92708	1.46647	1.95196	0.561284	0.511913	0.87136	1.09943	1.37945	1.35492	0.842503	1.45142	1.73921	1.62119
chr14	21318237	21318287	-	MurSatRep1	MurSatRep1	Unknown	MurSatRep1_dup2293	0.70526	-0.167212	1.08663	1.03823	1.63706	0.882965	0.826928	1.23268	-0.210833	0.821334	0.585486	0.673857	1.10193	1.75108	1.20607	1.13852	0.391003	1.57145	-0.235543	0.893754	0.228615	0.728021	1.02692	0.0305304	0.937738	0.0865844	1.00071	0.400847	0.458036	1.65856	1.45718	0.769613	-0.059502	0.663926	1.6124	0.814559	1.17176	1.13096	1.36821	0.525402	0.374058	0.327256	0.155385	0.592904	1.37945	0.933492	1.09892	1.24809	0.698887	0.691915
chr14	31073504	31073577	-	MurSatRep1	MurSatRep1	Unknown	MurSatRep1_dup2294	0.140481	0.704276	1.08663	0.884988	1.55621	0.517011	1.08261	1.3377	1.02077	0.621875	1.3802	0.875614	1.22692	1.20545	1.20607	1.54743	1.64976	1.02576	1.40851	0.893754	1.13964	0.728021	0.284347	1.53177	0.937738	1.25668	1.00071	1.27915	1.01727	1.9062	0.578823	-1.32897	2.17506	1.75013	1.23167	0.9658	1.97166	1.70719	1.02548	0.837078	0.87559	0.675594	0.87136	1.55371	0.678107	0.563586	1.50563	1.24809	1.51018	1.37258
chr14	75898262	75898351	+	MurSatRep1	MurSatRep1	Unknown	MurSatRep1_dup2306	-0.110577	1.51632	0.334471	0.518873	1.47055	0.517011	0.826928	0.548699	0.411453	0.390348	1.60599	0.15888	0.965064	0.317384	0.794411	0.731622	0.822062	0.84963	0.379266	0.173803	1.29933	0.205443	1.02692	1.04284	0.495387	0.961195	0.825373	0.400847	0.764581	1.74592	0.419128	0.602298	0.197584	-0.747162	0.995506	1.22769	1.04781	0.724607	-0.0832737	0.12729	0.15886	0.675594	-0.097267	0.0460969	1.26385	1.47186	0.344821	0.374943	1.23779	0.894451
chr14	105154679	105154731	-	MurSatRep1	MurSatRep1	Unknown	MurSatRep1_dup2314	1.60354	1.63546	2.30103	2.30775	1.71362	1.52461	1.57424	1.61346	1.96086	2.24281	2.12665	1.6003	2.33924	1.65723	1.52596	1.35742	1.93461	1.68079	1.52621	2.58365	1.69367	1.97134	1.61467	2.53613	2.37945	1.80562	1.84956	2.47574	1.58482	1.98013	2.10797	2.44319	2.39637	1.56971	2.21826	2.34009	2.03832	1.44766	1.46647	1.88575	1.78704	2.27865	2.11577	1.77042	1.84934	2.02491	1.95822	2.23634	1.62924	2.10221
chr15	75973086	75973213	+	MurSatRep1	MurSatRep1	Unknown	MurSatRep1_dup2323	1.90423	1.94322	1.86147	1.80835	1.47055	2.5284	1.19525	1.84487	2.46569	1.53996	1.97307	1.99635	2.09872	2.27803	1.70558	1.35742	1.42287	1.02576	1.13967	2.25638	1.69367	1.77315	1.95689	2.68339	1.77947	2.39669	2.24758	1.48329	1.66098	1.46617	1.68493	1.83658	2.17506	1.98443	1.9797	1.54848	2.03832	1.92708	1.64495	1.74345	1.54215	0.95597	1.53749	0.868282	1.84934	1.35492	2.02155	1.71106	2.33737	2.01799
chr15	76881110	76881221	+	MurSatRep1	MurSatRep1	Unknown	MurSatRep1_dup2324	3.38311	4.16045	3.97397	3.63245	3.53433	3.39518	3.22359	3.53326	4.08241	4.07261	3.36744	4.06014	4.07983	4.08188	3.70018	3.392	3.86329	4.08847	3.67911	4.10329	3.78744	3.48794	3.82067	3.37454	4.11629	3.90705	4.13523	3.23816	3.11949	2.90545	3.33653	3.48871	3.60768	2.90998	3.48717	3.44559	3.54997	3.35812	3.63308	3.15411	3.33569	3.41643	3.52242	2.81955	3.65744	3.45693	3.99264	3.69826	3.84452	3.50518
chr15	76917628	76917756	-	MurSatRep1	MurSatRep1	Unknown	MurSatRep1_dup2325	2.50582	3.04932	2.5338	3.04656	3.03488	2.85109	2.42909	2.60325	3.31481	3.10634	2.76395	3.13406	2.88587	3.51378	2.82368	3.05892	3.21758	2.93583	2.7477	2.89811	3.2753	2.4413	3.0332	3.0154	3.08597	2.56797	3.29082	2.47574	2.64426	2.35831	2.47584	3.0424	2.63242	2.30617	3.34337	2.68348	2.33202	2.81321	2.50455	2.80588	2.66094	2.51319	2.69627	2.53371	2.8092	2.48065	3.04361	2.53368	2.70577	2.85107
chr15	88727024	88727075	-	MurSatRep1	MurSatRep1	Unknown	MurSatRep1_dup2329	0.540407	1.08531	-0.704236	0.518873	0.810798	0.711561	1.19525	0.548699	-0.210833	0.390348	0.356196	0.15888	0.644895	-1.32897	0.626175	0.378294	0.622572	0.415805	-0.235543	0.4556	0.228615	-0.149797	1.40736	0.523005	0.937738	-0.250533	-0.673367	1.27915	0.276279	0.660347	0.72259	1.05532	-0.059502	-0.0127229	0.361282	0.814559	-0.0671903	0.371894	0.890395	1.09324	0.561284	-0.132901	0.155385	1.55371	1.00051	0.563586	-0.118388	0.562216	1.3804	1.37258
chr16	3871140	3871262	-	MurSatRep1	MurSatRep1	Unknown	MurSatRep1_dup2333	1.60354	1.84774	2.02333	1.17675	2.04524	1.62466	1.73194	1.52726	2.69061	2.24281	1.60599	1.99635	2.16271	2.5105	1.86528	1.13852	2.43854	1.57145	1.9195	1.50147	2.093	1.87565	2.61746	2.11964	1.88202	2.2023	2.5592	1.04129	1.23222	1.46617	1.99921	1.39956	1.68067	1.75013	1.91334	1.96237	1.82832	1.99351	1.14899	1.40826	1.01031	1.56938	1.00598	1.55371	2.2032	2.36445	1.67277	1.45142	2.02632	2.10221
chr16	4070589	4070716	+	MurSatRep1	MurSatRep1	Unknown	MurSatRep1_dup2334	-0.800609	-0.167212	0.0637775	0.713513	0.105834	0.292075	1.08261	0.36212	-0.210833	-0.227049	0.585486	-1.32897	-0.0279124	0.544063	0.21619	-0.0906449	0.622572	-0.661891	0.104367	0.173803	-0.60837	-0.149797	0.508743	0.889475	-1.32897	-0.691246	0.393979	-0.779676	-0.834816	-0.748747	0.0343516	-0.061764	-0.372554	0.249679	-0.409934	-0.755263	0.762493	0.371894	0.171037	-0.424406	-0.0941614	0.511913	0.155385	-0.845143	-0.0013785	-0.703622	0.344821	0.727949	-0.636904	0.691915
chr16	4072678	4072727	+	MurSatRep1	MurSatRep1	Unknown	MurSatRep1_dup2336	0.540407	0.185	-0.269715	0.293816	-0.440099	0.711561	-0.12974	-0.409362	-0.664186	-1.32897	-0.253173	-0.649485	-0.755566	0.0483262	0.626175	0.378294	-0.226547	0.137563	-0.235543	0.4556	-0.60837	-1.32897	0.508743	0.717845	-0.145805	0.359657	0.62574	-0.382807	0.0682772	-0.0155823	0.0343516	-0.061764	-0.372554	-0.747162	0.146999	-0.0273629	0.595445	0.15685	-0.0832737	-1.32897	-0.4012	-0.433076	0.557339	-0.845143	0.262284	-1.32897	0.131728	-0.400594	0.90172	0.174377
chr16	4072719	4072881	+	MurSatRep1	MurSatRep1	Unknown	MurSatRep1_dup2337	1.1101	1.24373	0.932108	1.30312	0.943882	1.30096	0.679805	1.77178	0.844797	0.390348	-0.253173	0.875614	-0.0279124	-0.282684	1.08146	0.880376	0.822062	1.18271	0.379266	1.37183	1.69367	0.490265	1.40736	0.717845	0.937738	0.589176	0.62574	1.16512	0.619435	1.1188	1.37251	1.29368	0.772579	0.249679	1.23167	-0.0273629	1.58245	1.24443	1.14899	1.66667	0.87559	0.822583	0.87136	0.252261	1.37945	0.335667	0.530452	0.374943	1.23779	1.62119
chr16	4665862	4665976	-	MurSatRep1	MurSatRep1	Unknown	MurSatRep1_dup2338	-0.414726	-0.167212	0.0637775	-0.30051	0.500954	-1.32897	0.118995	-1.32897	0.133605	0.390348	-0.693038	-1.32897	0.644895	-0.282684	-0.0428146	-0.0906449	0.822062	0.415805	-0.681056	1.0713	0.515607	-1.32897	0.0185014	0.29768	-0.619352	-1.32897	-0.673367	-0.779676	-0.834816	-0.748747	0.23953	-0.061764	0.197584	-0.747162	0.361282	0.454161	-0.378918	0.559002	-0.392214	-0.122346	0.374058	-0.433076	-0.097267	-0.483461	0.678107	0.0648601	-0.421152	-0.791361	-0.636904	0.174377
chr16	18422369	18422431	+	MurSatRep1	MurSatRep1	Unknown	MurSatRep1_dup2340	-0.414726	0.185	0.759025	0.0270437	-0.141462	1.03615	0.826928	0.36212	0.844797	1.15275	0.783283	1.05259	0.453505	0.0483262	-0.0428146	0.162794	0.115022	0.648963	0.104367	-0.176736	-0.130013	-0.149797	0.0185014	0.29768	1.41914	0.359657	-0.224264	-0.382807	0.276279	1.1188	0.0343516	-0.061764	1.29692	1.12271	0.712969	-0.345885	0.912191	1.00781	0.387165	0.970836	0.561284	0.675594	0.87136	-0.845143	-0.324249	0.335667	0.131728	0.562216	1.07952	0.174377
chr16	98008406	98010091	+	MurSatRep1	MurSatRep1	Unknown	MurSatRep1_dup2347	4.21193	4.38109	4.2441	3.93536	4.21228	4.38199	4.37099	3.90199	3.93637	4.71043	4.43068	4.30699	4.23672	3.54031	4.27034	4.50852	4.16817	3.75509	4.53539	4.46297	4.03448	4.4785	4.57062	4.59005	4.0951	4.21272	3.79789	4.2639	3.7964	4.08337	4.23775	3.95598	4.16937	3.89062	3.98399	3.94166	4.53681	4.52213	4.52107	4.10703	4.19825	4.02948	4.40275	3.81127	4.03778	4.10805	4.53872	4.03523	4.21187	4.47967
chr16	98010371	98010919	+	MurSatRep1	MurSatRep1	Unknown	MurSatRep1_dup2348	4.17021	3.87586	3.61617	3.70293	3.35473	3.55586	3.8234	3.34454	2.92995	3.76888	3.62117	2.96739	3.25223	3.15027	3.82202	3.95861	3.92964	3.53977	3.54608	3.47306	3.15515	3.35232	4.05218	4.03536	2.85333	3.13852	2.71826	3.90393	3.59759	3.38523	3.65603	3.73107	3.90672	3.77035	3.26571	3.66043	4.1565	3.99896	3.88483	3.88777	3.73643	3.27039	3.84334	3.76152	3.35252	3.30758	2.94904	3.90281	3.45085	3.50518
chr16	98065019	98065321	-	MurSatRep1	MurSatRep1	Unknown	MurSatRep1_dup2350	0.540407	-1.32897	0.334471	0.0270437	0.500954	0.0254727	-0.12974	-0.409362	-1.32897	0.390348	0.783283	0.673857	-0.346342	0.544063	0.945062	0.565747	-0.226547	-0.661891	0.379266	-0.640755	0.228615	-0.149797	-0.307653	0.29768	-0.619352	-0.691246	-1.32897	-0.779676	-0.174848	0.660347	1.18662	-0.374427	0.772579	-0.333703	-1.32897	-0.0273629	0.40649	0.724607	0.171037	0.340035	0.15886	-0.132901	-0.403761	-0.483461	-0.324249	-0.268806	-0.804804	0.159682	0.180367	0.45623
chr16	98065607	98066115	-	MurSatRep1	MurSatRep1	Unknown	MurSatRep1_dup2351	3.431	3.5816	2.86809	2.81161	3.40177	3.36657	3.02454	2.79987	1.56607	3.61619	3.36744	2.61941	2.80797	2.4558	3.63516	3.83643	2.81129	2.7476	3.16559	2.32804	3.0691	3.07917	3.88212	3.99833	1.41914	2.13121	2.24758	3.51914	3.03615	2.30177	3.2202	3.2548	2.717	3.46925	2.21826	3.16206	3.76205	3.9827	3.65409	3.43441	3.50499	3.07892	3.47678	3.18924	2.72428	2.82647	2.35235	3.92004	2.99897	2.69709
chr16	98066503	98066573	-	MurSatRep1	MurSatRep1	Unknown	MurSatRep1_dup2352	1.1101	1.24373	1.2262	1.17675	1.06572	1.41712	0.826928	0.862091	1.02077	1.29368	0.783283	1.2102	1.54768	1.65723	1.61856	1.7153	2.0183	1.96644	1.13967	1.50147	0.754871	1.41306	1.51474	1.18146	0.210123	0.787144	0.117724	0.400847	1.12875	1.1188	1.45718	1.17942	1.50152	0.833587	0.547815	1.81075	1.58245	1.44766	1.72653	1.09324	1.62848	1.3924	1.70519	1.09943	1.26385	0.933492	1.09892	1.24809	1.07952	1.07202
chr16	98066693	98068438	-	MurSatRep1	MurSatRep1	Unknown	MurSatRep1_dup2353	4.30481	4.71451	4.17686	4.26537	4.02968	4.32365	4.37099	4.25025	4.12156	4.49378	4.40087	4.72785	4.59085	4.44695	4.80157	4.95688	4.43504	4.39162	4.09564	4.64235	4.56119	4.44555	4.76801	4.75455	4.50171	4.3599	3.64784	4.40874	4.46102	4.3985	4.58684	4.51094	4.24253	4.59244	4.03169	3.84739	4.62621	4.99717	4.82878	4.90212	4.79158	4.58733	4.27525	4.46772	4.42175	4.31005	4.67299	4.74529	4.42435	4.08358
chr16	98068547	98068693	-	MurSatRep1	MurSatRep1	Unknown	MurSatRep1_dup2354	0.540407	0.185	0.334471	-1.32897	1.28229	-0.301824	0.331086	1.11941	0.411453	-0.675268	-0.253173	0.439225	-0.0279124	0.0483262	0.435697	0.378294	0.115022	1.45314	0.104367	-1.32897	0.754871	-0.149797	-0.307653	0.523005	0.495387	-0.691246	-0.224264	-0.382807	-0.834816	-0.748747	0.23953	-0.774153	-0.772918	-1.32897	0.146999	0.233396	-0.777115	0.15685	0.387165	0.837078	0.561284	0.115447	0.557339	0.0460969	-0.0013785	0.0648601	0.344821	-0.791361	0.180367	0.174377
chr17	38009416	38011150	+	MurSatRep1	MurSatRep1	Unknown	MurSatRep1_dup2362	3.35856	4.19965	3.3059	3.27964	3.03488	3.47775	3.9731	3.15636	3.20973	3.38368	2.8547	3.05313	3.4447	2.8012	3.51984	3.78073	3.6171	3.53977	3.57368	3.30564	2.77509	3.16263	3.94106	4.05353	4.97756	5.22302	4.801	5.42644	4.96775	4.63428	4.33045	4.2947	4.37857	5.24661	4.44968	4.91357	3.91179	3.71383	3.81194	3.70785	2.12068	2.78827	2.73555	3.54336	3.17189	3.27576	3.48673	3.48322	5.53046	4.86434
chr17	12975704	12975759	-	MurSatRep1	MurSatRep1	Unknown	MurSatRep1_dup2363	1.90423	2.65722	1.94467	1.17675	2.87739	2.04146	2.6428	1.3377	1.44784	1.53996	2.12665	1.6003	1.44848	1.33233	2.61474	1.86567	1.54077	2.05033	2.22821	0.893754	1.69367	2.37285	1.7959	1.97464	1.41914	2.39669	1.15703	2.03103	1.8022	2.1175	2.15942	1.4982	1.84001	2.46959	2.27221	2.34009	2.27787	2.52958	2.30652	2.61473	1.62848	1.93521	2.17413	2.49364	2.00145	1.47186	0.344821	1.6296	2.4709	1.50223
chr17	16970289	16972323	+	MurSatRep1	MurSatRep1	Unknown	MurSatRep1_dup2365	3.30816	3.80137	2.63747	2.5308	2.97394	3.55586	3.65635	2.72441	2.92995	3.41487	2.8547	3.41882	2.99535	2.4558	3.25722	3.367	3.21758	2.89103	3.43005	2.94445	2.47399	3.31633	3.71205	3.70847	1.77947	1.38445	2.50203	3.23816	2.88557	2.05045	2.66573	2.2864	2.17506	2.36272	2.46984	2.54619	3.40593	3.77176	3.45304	3.5458	3.14384	3.13627	2.84737	3.13817	3.07233	3.20994	2.98126	3.38735	3.04253	2.39713
chr17	16972582	16973802	+	MurSatRep1	MurSatRep1	Unknown	MurSatRep1_dup2366	4.95567	5.02934	5.00487	4.83512	4.85184	4.94328	4.73006	4.98321	4.8723	5.18777	4.59764	5.09429	5.17562	4.60612	4.8309	5.0927	5.3346	4.96743	5.13542	5.33283	5.38949	4.97051	5.06157	5.16705	4.00707	4.02939	4.11631	4.03957	4.23053	3.90507	4.65116	4.32189	4.06029	4.01934	4.24906	4.6599	4.5822	4.8879	4.81019	5.13371	4.75366	4.56662	4.61776	4.71427	5.05538	4.9573	4.90061	5.0571	4.63819	4.18362
chr17	17036769	17038274	+	MurSatRep1	MurSatRep1	Unknown	MurSatRep1_dup2367	1.68479	2.65722	1.47037	1.17675	1.98473	2.30538	2.17811	1.43559	2.04472	1.53996	0.957203	1.35228	2.59256	1.65723	2.07591	2.29479	1.75109	2.64339	2.22821	2.1014	1.57382	-0.149797	2.71075	2.68339	1.11665	1.50182	1.00071	0.756319	-0.174848	0.829875	0.72259	0.413001	0.605152	0.663926	0.361282	-0.755263	2.74511	2.23231	2.35864	2.87577	1.78704	2.27865	2.43502	2.22662	2.26464	1.58004	2.08222	2.29035	1.3804	0.45623
chr17	17039151	17039207	+	MurSatRep1	MurSatRep1	Unknown	MurSatRep1_dup2369	1.1101	1.24373	-0.269715	-0.724973	-0.141462	0.0254727	0.679805	0.147777	-0.210833	0.114427	0.585486	0.15888	-0.346342	-0.712987	0.794411	0.162794	-0.226547	0.137563	0.610073	-0.176736	0.515607	0.490265	0.284347	0.889475	-1.32897	-0.691246	-1.32897	-0.382807	-0.834816	-1.32897	-0.850577	-0.374427	-1.32897	-0.747162	-1.32897	-0.345885	0.40649	-0.0959578	-0.785862	0.525402	-0.791758	0.327256	0.557339	0.868282	-0.0013785	-0.703622	0.344821	0.87659	-1.32897	-0.640419
chr17	17039361	17040040	+	MurSatRep1	MurSatRep1	Unknown	MurSatRep1_dup2370	2.6341	2.65722	2.36283	2.04379	2.80925	3.24609	2.75732	3.09776	2.40352	2.55434	1.70688	2.15989	2.39358	2.84442	2.9359	2.70708	3.0685	2.84479	2.79537	2.98935	3.0691	2.14557	2.95909	3.12254	0.937738	0.961195	0.117724	1.04129	0.89645	0.981561	0.973181	1.59052	1.05844	0.985379	0.547815	1.6413	3.27383	3.14085	2.87033	2.90948	3.02154	2.67673	2.84737	2.6837	2.92789	2.91175	2.40079	3.45984	1.51018	1.23011
chr17	17040089	17040628	+	MurSatRep1	MurSatRep1	Unknown	MurSatRep1_dup2371	1.3281	1.63546	1.35344	1.52684	2.04524	1.41712	1.08261	1.69479	1.1776	0.621875	1.60599	2.08044	1.88772	1.8392	1.32076	2.06537	1.75109	2.12962	0.983787	2.18097	1.44309	1.77315	1.16518	1.42418	-0.145805	-0.250533	0.393979	0.400847	0.764581	0.981561	0.419128	-0.374427	0.92258	-0.333703	-0.797477	0.233396	2.27787	1.99351	2.07693	1.81635	1.13352	0.95597	1.44571	2.12537	1.5861	1.47186	1.7496	2.061	1.3804	-0.176248
chr17	17085221	17086488	+	MurSatRep1	MurSatRep1	Unknown	MurSatRep1_dup2374	-0.414726	-0.634181	-0.704236	-1.32897	-0.440099	0.711561	0.515956	0.713888	-0.210833	0.114427	0.356196	0.15888	-0.346342	-0.712987	-0.763773	-0.398299	-0.226547	0.137563	0.104367	-0.640755	0.228615	-0.149797	0.70289	0.0305304	-0.145805	-1.32897	-0.224264	-0.779676	-0.467418	-1.32897	-0.850577	-1.32897	-0.372554	-0.0127229	-0.409934	-0.345885	0.189004	-0.402681	-1.32897	0.525402	-0.0941614	-0.812571	-0.097267	-0.483461	0.485125	0.335667	0.530452	-0.791361	0.698887	0.45623
chr17	17087395	17087454	+	MurSatRep1	MurSatRep1	Unknown	MurSatRep1_dup2376	-0.110577	-0.167212	-0.269715	-0.30051	0.105834	-0.301824	-0.43048	0.36212	-1.32897	0.996536	-0.693038	0.673857	0.453505	-1.32897	0.626175	0.162794	0.622572	-0.207482	0.808997	0.173803	0.515607	0.205443	0.0185014	-0.297593	-0.145805	-0.250533	-1.32897	-0.779676	0.0682772	-0.0155823	-0.204923	-1.32897	-0.772918	-0.0127229	-0.797477	0.454161	0.189004	-0.0959578	0.890395	-0.424406	-1.32897	-0.132901	-0.793436	0.252261	0.262284	0.0648601	-1.32897	0.159682	-0.636904	-0.176248
chr17	17087675	17089362	+	MurSatRep1	MurSatRep1	Unknown	MurSatRep1_dup2377	4.05269	4.01421	3.53795	3.70293	4.35057	4.18305	3.65635	4.31599	3.28063	4.20344	3.51387	3.54257	4.02924	3.84703	4.12005	3.90751	3.90786	4.10818	4.30776	4.06185	3.78744	3.77991	4.10468	4.25536	3.70527	2.81477	2.99181	3.12071	2.88557	3.11685	3.40208	3.10634	3.39312	3.05432	3.03552	3.56887	4.33946	4.34264	4.08371	4.14997	4.14066	3.43939	3.56666	3.70999	3.984	3.80783	3.89455	3.90281	3.45085	3.50518
chr17	17142436	17143703	+	MurSatRep1	MurSatRep1	Unknown	MurSatRep1_dup2378	-0.414726	-0.167212	0.334471	1.30312	0.500954	-0.725855	-0.12974	-0.797102	0.133605	-0.675268	-0.693038	1.2102	-0.346342	1.06632	1.20607	-0.0906449	0.997288	-0.207482	0.104367	0.691247	0.515607	0.728021	1.02692	-1.32897	0.73345	0.589176	0.393979	-0.382807	-1.32897	-0.0155823	0.0343516	-0.061764	0.605152	0.249679	0.547815	0.645585	0.40649	-0.792729	-1.32897	0.12729	-0.791758	-0.132901	0.557339	-0.845143	-1.32897	0.335667	1.09892	0.374943	1.23779	0.174377
chr17	17144930	17146577	+	MurSatRep1	MurSatRep1	Unknown	MurSatRep1_dup2381	3.70863	3.63976	2.78021	2.89425	3.44732	3.27716	3.14162	3.21267	2.46569	3.14407	2.6671	3.05313	3.06399	3.04303	3.3945	3.92474	3.38458	3.21567	3.65346	2.74943	3.19632	3.24152	3.71205	3.589	1.11665	2.13121	1.84956	2.27046	1.32877	1.82829	3.26787	2.94084	2.44677	2.36272	1.9797	2.34009	3.50353	3.4556	3.47681	3.41106	3.36112	3.29578	3.35593	3.2626	3.10629	3.06854	2.81246	3.36235	2.59311	2.10221
chr17	17202195	17203662	+	MurSatRep1	MurSatRep1	Unknown	MurSatRep1_dup2382	1.51744	2.03276	1.35344	1.52684	1.06572	1.41712	2.12222	1.69479	0.133605	1.93377	0.585486	1.05259	1.22692	1.55685	1.78764	2.06537	1.54077	1.18271	1.83076	1.92775	1.44309	0.205443	1.87864	2.11964	-0.145805	-0.250533	1.15703	1.04129	1.01727	0.660347	0.578823	1.29368	0.772579	0.663926	0.361282	1.6413	1.90177	2.33835	2.01333	1.58557	1.13352	1.4836	1.53749	1.70174	1.5861	1.35492	1.59162	1.99747	0.90172	1.37258
chr17	17204572	17204631	+	MurSatRep1	MurSatRep1	Unknown	MurSatRep1_dup2384	-0.110577	0.704276	-0.704236	-0.30051	0.943882	0.0254727	0.118995	0.147777	0.133605	-0.227049	-0.693038	0.15888	0.644895	0.0483262	1.20607	1.01522	-0.226547	0.137563	0.983787	-1.32897	0.515607	-1.32897	0.873982	1.30792	-0.619352	-1.32897	-1.32897	-0.382807	-0.467418	-0.336084	-0.204923	0.19506	-0.372554	0.47162	-0.409934	0.645585	0.762493	1.00781	-0.0832737	0.970836	-0.791758	0.115447	0.722877	0.988479	0.485125	0.335667	-0.421152	0.87659	0.462798	-0.640419
chr17	17204782	17205623	+	MurSatRep1	MurSatRep1	Unknown	MurSatRep1_dup2385	4.06791	3.80137	3.71428	3.55835	3.65572	3.93285	4.00436	4.09412	3.38084	4.09204	3.23856	3.73646	3.70322	3.40248	3.80241	3.9917	3.88575	3.77988	3.93465	4.08272	4.35848	3.75323	4.13865	4.15797	2.57582	3.06414	2.38041	2.92438	2.48577	2.35831	3.14562	2.97549	2.83523	2.832	2.72327	3.25312	4.0952	3.91575	3.84885	3.5458	3.7748	3.7644	3.80692	3.5236	3.87003	3.78541	3.65595	3.63705	3.20469	2.89895
chr17	17205652	17206046	+	MurSatRep1	MurSatRep1	Unknown	MurSatRep1_dup2386	2.15294	2.19673	1.57852	1.72047	1.55621	1.80606	1.73194	1.91443	1.31903	2.3756	1.60599	0.875614	1.7277	2.00077	2.42264	2.70708	2.17239	1.68079	2.59442	2.32804	1.90711	1.41306	1.7959	2.25139	1.66906	1.38445	1.00071	0.905829	1.41927	0.981561	0.853319	1.29368	-0.059502	0.985379	1.43456	1.44927	2.43457	2.33835	2.45753	1.95196	2.17906	1.29503	1.44571	1.83598	2.07188	2.6391	1.67277	2.39266	1.62924	1.50223
chr17	17262008	17263444	+	MurSatRep1	MurSatRep1	Unknown	MurSatRep1_dup2387	2.41349	2.34395	1.86147	1.41931	2.54166	2.24379	1.73194	1.91443	1.31903	2.09655	1.97307	1.90706	2.16271	2.07523	2.25967	2.29479	2.0974	2.20477	2.92962	2.58365	2.17767	2.50665	2.84025	2.4835	1.41914	2.27005	1.42651	2.03103	1.99107	1.46617	1.99921	0.919525	1.50152	2.12185	1.43456	1.96237	2.96667	2.57368	2.83397	2.24389	2.34123	2.173	2.17413	1.89869	2.00145	2.48065	1.89198	1.99747	2.4709	2.25719
chr17	17264366	17264422	+	MurSatRep1	MurSatRep1	Unknown	MurSatRep1_dup2389	0.540407	0.704276	-0.269715	-0.30051	0.105834	-0.301824	0.118995	-1.32897	-0.664186	-0.675268	0.0834482	-0.189411	-0.755566	0.0483262	-0.0428146	1.45555	-0.226547	0.137563	0.379266	-0.640755	-1.32897	0.728021	0.873982	1.42418	-0.619352	-0.691246	-1.32897	0.400847	0.0682772	-1.32897	-0.491928	-1.32897	-0.372554	-0.747162	-1.32897	-0.0273629	0.40649	1.00781	1.02548	0.12729	-0.791758	0.115447	-0.097267	0.592904	-0.74086	0.0648601	-0.118388	0.159682	0.462798	0.174377
chr17	17264658	17265759	+	MurSatRep1	MurSatRep1	Unknown	MurSatRep1_dup2390	4.54134	4.34658	4.01304	3.89579	4.13086	4.47873	4.00436	3.90199	3.79822	4.25607	3.98486	4.14069	4.02924	3.56636	4.05526	4.50852	4.09296	4.02768	4.29123	3.95273	4.42926	4.42879	4.38496	4.53939	3.04235	3.77337	2.5592	3.65208	3.49729	3.96091	3.93231	3.8479	4.25672	3.5926	3.31794	3.76727	4.40408	4.38037	4.15911	4.4076	4.22621	3.80032	3.84334	3.87503	4.13968	3.93551	3.99264	4.38469	3.86892	3.67979
chr17	17265808	17266091	+	MurSatRep1	MurSatRep1	Unknown	MurSatRep1_dup2391	1.83473	3.09161	2.16885	1.72047	2.15913	1.62466	1.87409	1.11941	0.844797	2.01745	2.0519	1.05259	1.64049	1.65723	2.00906	2.39712	2.24367	0.84963	2.0821	1.0713	2.00305	2.62908	2.35387	2.5869	1.11665	0.787144	1.15703	2.03103	1.73331	1.46617	2.25712	1.4982	1.40285	2.05477	0.547815	2.22483	2.48324	2.69841	2.30652	2.69426	1.92988	2.22679	1.44571	2.49364	1.84934	1.68066	1.67277	2.62058	2.19021	2.18178
chr17	17315603	17317059	+	MurSatRep1	MurSatRep1	Unknown	MurSatRep1_dup2392	2.365	3.32222	2.82482	2.42358	2.62331	2.80918	3.08427	2.64477	3.3482	3.31918	2.61613	2.92253	2.88587	2.84442	2.9359	2.8937	2.17239	2.89103	2.48237	2.4615	2.53945	2.56916	3.0332	2.97784	2.23191	2.5131	2.4425	2.47574	2.64426	2.867	2.98379	2.34058	2.5882	2.70652	2.42292	2.96065	2.70464	3.08101	3.16187	2.61473	2.81615	2.32871	2.84737	2.8516	2.43465	2.86974	3.16077	2.92371	2.75896	2.85107
chr17	17318232	17318879	+	MurSatRep1	MurSatRep1	Unknown	MurSatRep1_dup2395	2.82541	3.32222	2.58656	2.67803	3.17686	3.0798	2.8289	3.09776	2.69061	2.81041	2.81003	3.0109	1.80993	2.21355	2.97145	2.8937	2.90222	3.25156	3.30388	3.03289	2.8799	2.6866	2.92055	2.89966	2.23191	2.39669	2.17628	2.95901	2.44327	2.51574	2.89551	3.10634	2.94451	3.05432	2.83503	3.16206	3.2459	3.01857	3.0395	3.06716	2.98928	2.92472	3.27824	3.2626	2.63405	2.68827	2.02155	3.25779	2.70577	3.27054
chr17	17318922	17319146	+	MurSatRep1	MurSatRep1	Unknown	MurSatRep1_dup2396	0.70526	1.38645	1.2262	0.293816	-0.141462	1.17462	1.19525	1.43559	0.844797	0.114427	1.2525	0.439225	0.232785	0.317384	1.20607	1.54743	-0.674925	0.84963	1.52621	0.4556	1.29933	1.77315	0.70289	0.523005	-0.619352	1.38445	1.00071	0.756319	1.41927	1.1188	1.28256	1.4982	-0.059502	0.663926	0.361282	1.6413	1.58245	1.24443	1.26276	0.525402	0.87559	1.4836	1.00598	1.55371	1.00051	0.335667	0.976398	1.24809	1.62924	1.50223
chr17	21393194	21393308	+	MurSatRep1	MurSatRep1	Unknown	MurSatRep1_dup2399	1.1101	0.704276	0.759025	1.03823	-0.141462	0.882965	0.331086	-0.797102	0.133605	0.821334	0.585486	0.439225	-0.346342	0.544063	1.70558	0.731622	0.622572	0.137563	1.28034	0.691247	-0.130013	-0.622123	-0.307653	0.0305304	0.210123	0.961195	1.42651	1.04129	0.458036	0.829875	0.72259	-0.374427	0.772579	0.663926	0.861143	0.645585	0.762493	0.559002	0.387165	0.12729	0.87559	0.511913	-0.097267	-0.483461	1.00051	0.933492	0.842503	0.562216	0.698887	0.691915
chr17	21430213	21430310	+	MurSatRep1	MurSatRep1	Unknown	MurSatRep1_dup2400	0.140481	1.24373	0.562309	0.293816	0.810798	1.03615	0.679805	0.147777	0.411453	0.114427	0.0834482	0.673857	0.453505	1.33233	1.08146	0.378294	0.997288	-0.207482	0.808997	1.0713	-1.32897	0.728021	0.508743	0.523005	1.27581	0.589176	-0.224264	0.905829	0.764581	-0.0155823	0.578823	-0.374427	0.605152	0.833587	0.361282	0.454161	0.40649	-0.0959578	1.02548	1.09324	1.01031	-0.433076	0.370316	0.592904	0.262284	1.08805	0.344821	1.01134	0.698887	0.45623
chr17	21461679	21461793	+	MurSatRep1	MurSatRep1	Unknown	MurSatRep1_dup2401	1.68479	1.94322	2.58656	2.11444	1.92158	1.62466	1.48841	1.43559	1.87183	1.75026	2.12665	2.44006	2.54533	2.5105	2.00906	2.34686	1.93461	2.93583	2.22821	2.69626	2.093	2.06108	2.46515	2.42888	2.44792	2.56797	1.93844	1.74381	1.86794	1.56557	1.88158	2.23011	1.59387	1.91048	2.21826	1.54848	2.27787	1.70719	1.87705	1.95196	1.92988	1.56938	1.3477	0.988479	2.07188	2.36445	2.35235	2.39266	2.19021	1.23011
chr17	21504988	21505113	+	MurSatRep1	MurSatRep1	Unknown	MurSatRep1_dup2402	2.50582	1.94322	2.09793	1.9695	2.15913	2.30538	1.87409	2.10501	1.56607	2.01745	1.70688	2.44006	1.96154	2.27803	2.31606	1.63381	2.37647	2.12962	2.97172	2.39631	2.60206	1.66282	1.7959	2.25139	2.6933	2.5131	3.25666	2.4271	1.41927	2.05045	2.05461	2.11047	2.28995	1.12271	2.32422	2.09956	1.82832	1.85744	1.64495	1.58557	2.34123	2.32871	1.78226	1.47359	1.37945	1.58004	2.19641	1.54326	2.26567	2.58448
chr17	21527934	21528072	+	MurSatRep1	MurSatRep1	Unknown	MurSatRep1_dup2403	-0.110577	-0.167212	-0.704236	-0.30051	-0.440099	0.0254727	-0.12974	-0.104063	0.133605	0.621875	-1.32897	0.439225	0.813843	0.317384	-0.0428146	-0.0906449	0.622572	-0.661891	0.104367	0.893754	-0.60837	0.205443	0.284347	0.0305304	-0.619352	0.0865844	0.825373	-0.779676	0.89645	-1.32897	0.0343516	0.19506	0.197584	0.249679	-0.797477	0.645585	0.40649	-1.32897	0.575095	-0.806926	-0.0941614	-0.812571	-0.403761	-0.483461	0.262284	-0.703622	0.344821	-0.400594	-0.171154	1.23011
chr17	21557127	21557267	+	MurSatRep1	MurSatRep1	Unknown	MurSatRep1_dup2404	1.1101	1.24373	0.334471	0.713513	0.500954	-0.301824	0.118995	1.3377	0.844797	0.114427	0.356196	0.439225	0.813843	0.544063	0.21619	0.731622	1.42287	0.415805	0.983787	1.22938	0.960042	0.490265	0.508743	0.889475	0.73345	1.50182	1.15703	0.589503	0.0682772	0.468213	0.419128	0.19506	0.605152	0.47162	0.146999	1.54848	0.762493	0.873144	0.171037	0.340035	0.87559	1.07806	0.370316	0.988479	0.485125	1.22765	0.344821	0.87659	0.698887	0.691915
chr17	21584798	21584927	+	MurSatRep1	MurSatRep1	Unknown	MurSatRep1_dup2405	2.59259	2.59977	2.30103	2.42358	2.66246	2.5284	2.23192	2.83618	2.33854	2.85658	3.02068	2.77892	2.33924	2.61404	2.37034	2.49268	2.85747	3.06246	2.22821	2.18097	1.69367	2.56916	2.51773	2.817	3.04235	3.02545	2.5592	2.52281	2.15806	2.70203	3.01205	2.71337	1.50152	2.12185	2.32422	2.72649	2.70464	2.52958	2.45753	2.34591	3.08398	2.27865	2.57155	2.8516	2.67987	2.78186	2.62126	2.48819	3.08481	2.85107
chr17	21658920	21659045	+	MurSatRep1	MurSatRep1	Unknown	MurSatRep1_dup2407	1.1101	1.63546	0.759025	0.293816	0.316878	1.41712	0.679805	0.713888	1.31903	0.996536	1.88968	1.6003	1.54768	1.65723	1.20607	0.731622	0.822062	0.84963	1.40851	0.691247	0.960042	1.97134	0.873982	1.30792	1.88202	1.11649	1.65349	1.27915	1.32877	1.46617	1.53716	1.05532	1.50152	0.47162	2.42292	0.454161	1.39167	1.62576	1.14899	0.68964	1.62848	1.3924	0.722877	0.432613	1.48647	0.760362	0.976398	0.159682	1.23779	1.37258
chr17	21687808	21687933	+	MurSatRep1	MurSatRep1	Unknown	MurSatRep1_dup2408	0.70526	0.907339	0.0637775	0.518873	-0.141462	0.292075	0.118995	1.43559	-0.210833	-0.227049	-0.253173	0.15888	1.44848	-0.282684	0.794411	1.13852	0.391003	0.137563	0.379266	-0.176736	0.515607	-0.622123	0.70289	-0.723015	0.210123	-0.691246	0.393979	-0.0718912	0.276279	0.2465	0.419128	-0.061764	-0.372554	-0.333703	0.361282	-0.0273629	0.40649	1.24443	0.575095	0.970836	0.561284	0.675594	0.370316	0.0460969	-0.324249	0.760362	0.530452	0.87659	1.23779	-0.640419
chr17	21720962	21721059	+	MurSatRep1	MurSatRep1	Unknown	MurSatRep1_dup2409	2.99429	3.21152	3.10354	2.6306	2.97394	3.27716	2.8289	3.59812	3.17294	3.56148	2.89802	3.17288	3.25223	3.00544	2.89946	3.34156	2.94562	2.84479	3.62736	3.44109	3.73252	3.1215	3.26617	2.93928	3.4286	3.24337	3.25666	3.37269	2.97779	3.04977	3.14562	2.83158	3.34077	2.832	3.41706	3.44559	3.47974	2.84953	3.13224	3.15411	3.28343	2.63755	2.81106	3.13817	3.20361	3.53964	3.71462	3.02276	3.27941	3.30649
chr17	21742514	21742628	+	MurSatRep1	MurSatRep1	Unknown	MurSatRep1_dup2410	2.20895	2.34395	2.78021	2.97242	2.31469	1.88887	2.42909	2.10501	2.52529	2.17153	2.12665	2.92253	2.4965	2.07523	2.37034	2.39712	2.81129	2.53107	2.69839	2.89811	2.47399	2.6866	1.7959	2.37211	2.23191	2.2023	2.76761	2.37675	1.86794	0.981561	2.43467	1.98002	1.68067	2.18594	2.16222	2.16356	2.93203	2.11784	2.40893	2.1341	2.34123	2.11713	1.78226	2.61065	2.53779	2.17044	2.53707	1.93102	1.8414	2.69709
chr17	21821065	21821178	-	MurSatRep1	MurSatRep1	Unknown	MurSatRep1_dup2412	1.60354	1.94322	0.562309	1.17675	1.06572	0.882965	0.515956	1.23268	1.02077	1.53996	1.2525	1.2102	1.96154	1.33233	1.52596	0.378294	2.0183	1.87736	1.40851	1.22938	1.80434	1.26984	1.29135	1.63188	0.210123	1.25668	0.825373	0.589503	1.23222	1.1188	1.28256	1.4982	1.50152	0.833587	0.547815	-0.0273629	1.66915	1.62576	1.64495	0.837078	0.87559	0.675594	1.85541	1.83598	1.76682	2.02491	1.95822	1.35333	-0.636904	1.37258
chr17	21930360	21930474	-	MurSatRep1	MurSatRep1	Unknown	MurSatRep1_dup2413	3.76577	3.55161	2.86809	2.67803	2.94247	3.00751	2.99372	2.56049	2.04472	3.0278	2.26544	2.30676	2.72562	2.21355	3.13714	3.08981	2.81129	3.25156	3.33647	2.98935	2.8799	2.6866	3.17089	3.0877	2.23191	2.5131	2.66716	2.37675	2.52706	3.01502	2.7352	2.53898	2.54258	2.36272	2.93875	2.96065	3.18835	3.40768	2.87033	3.09673	3.0531	2.92472	3.22402	3.08523	2.58672	2.82647	3.13236	3.05432	2.65054	2.80155
chr17	21990797	21990911	+	MurSatRep1	MurSatRep1	Unknown	MurSatRep1_dup2414	1.1101	2.27222	1.47037	1.52684	1.78632	1.71821	2.00348	1.77178	2.40352	2.81041	1.60599	2.50235	2.39358	1.33233	1.86528	2.24076	2.17239	2.2762	1.73621	2.25638	2.77509	1.41306	2.23329	1.97464	1.54951	1.50182	1.93844	2.03103	1.8022	1.9062	2.51587	1.83658	1.68067	1.56971	1.69372	2.34009	2.53032	2.23231	1.72653	2.39434	2.23517	1.56938	1.99146	2.12537	2.38018	1.47186	1.21184	2.12184	1.62924	2.32886
chr17	22289763	22289877	-	MurSatRep1	MurSatRep1	Unknown	MurSatRep1_dup2416	1.51744	2.11707	1.57852	1.17675	1.28229	1.52461	2.06407	1.3377	0.644335	2.17153	1.3802	1.35228	1.10193	1.33233	1.78764	2.39712	1.64976	1.02576	1.28034	1.7303	0.515607	1.54334	1.95689	0.717845	1.41914	2.05644	1.29805	1.89456	1.41927	-0.748747	1.45718	0.919525	1.50152	0.985379	1.23167	1.81075	1.82832	1.78427	1.14899	1.88575	1.62848	0.675594	1.24253	1.47359	1.37945	1.58004	1.7496	1.35333	1.07952	1.50223
chr17	22373661	22373775	+	MurSatRep1	MurSatRep1	Unknown	MurSatRep1_dup2417	1.42587	2.19673	0.562309	1.30312	1.28229	1.62466	1.57424	1.77178	1.31903	0.996536	0.783283	1.05259	2.03176	0.912329	1.32076	1.45555	1.42287	1.57145	1.13967	1.50147	1.80434	1.66282	2.51773	1.04284	0.73345	1.61035	1.29805	1.89456	1.01727	1.24412	1.81896	1.67728	-0.372554	1.91048	1.6124	1.34273	1.90177	0.873144	1.55847	1.88575	0.87559	1.72701	1.24253	1.70174	0.262284	0.933492	2.08222	1.24809	1.3804	1.62119
chr17	22779401	22779515	-	MurSatRep1	MurSatRep1	Unknown	MurSatRep1_dup2419	1.97054	0.907339	1.08663	1.03823	1.55621	0.711561	1.19525	1.43559	0.844797	0.621875	1.4975	1.05259	1.54768	1.44895	1.42701	0.880376	1.29447	1.78242	0.610073	1.92775	1.80434	1.54334	1.7959	1.30792	0.937738	0.787144	1.00071	1.38483	1.50442	0.981561	1.28256	0.919525	1.29692	1.47026	1.33668	0.233396	1.04781	1.34962	1.72653	1.49963	1.45033	0.95597	1.00598	1.89869	1.00051	1.35492	1.59162	1.45142	1.23779	1.37258
chr17	23178258	23178408	-	MurSatRep1	MurSatRep1	Unknown	MurSatRep1_dup2421	1.1101	1.84774	1.47037	0.293816	0.943882	1.17462	0.826928	0.996478	2.33854	0.996536	1.11239	1.35228	0.813843	0.317384	1.08146	1.25212	1.84577	1.02576	1.28034	2.01719	0.960042	2.06108	1.70813	1.89628	1.11665	1.71129	0.393979	1.48329	1.01727	1.65856	1.53716	0.919525	1.05844	1.56971	1.11841	1.54848	1.66915	1.24443	1.26276	1.66667	0.87559	1.29503	0.87136	1.55371	1.5861	1.77473	1.09892	1.54326	0.180367	-0.176248
chr17	23580130	23580242	-	MurSatRep1	MurSatRep1	Unknown	MurSatRep1_dup2422	3.11647	3.24937	3.66606	3.04656	3.06442	3.65383	2.72015	3.21267	3.93637	3.18083	2.94007	3.48202	3.19217	3.37327	2.97145	2.96207	3.41578	2.97929	3.62736	3.47306	3.55398	3.1215	3.35554	3.45874	2.6933	3.40277	3.62124	2.47574	2.39948	2.78687	2.95496	2.75386	2.5882	2.46959	3.31794	3.03096	2.70464	3.19831	2.83397	2.84125	2.95628	2.95691	2.65588	2.71888	3.56278	3.24323	2.94904	3.05432	3.5747	3.37581
chr17	32775175	32775477	-	MurSatRep1	MurSatRep1	Unknown	MurSatRep1_dup2428	5.43227	5.676	5.65043	5.48844	5.42447	5.48589	5.47331	5.39573	5.43526	5.92204	5.71248	5.78747	5.61935	5.58156	5.54215	5.47845	5.75016	5.77309	5.71493	5.6932	5.5569	5.80126	5.63783	5.63348	5.25103	5.55041	5.19292	5.48108	5.55659	5.39837	5.65769	5.55094	5.62759	5.65598	5.36379	5.47019	5.46505	5.71056	5.2503	5.35172	5.48402	5.45654	5.57386	5.25944	5.42184	5.60173	5.25043	5.44418	5.56074	5.66668
chr17	32775470	32775646	-	MurSatRep1	MurSatRep1	Unknown	MurSatRep1_dup2429	5.10336	5.42627	5.21217	5.07545	5.16297	4.91392	4.65326	5.25533	5.47359	5.51736	5.30109	5.38626	5.29464	5.08299	5.27685	5.10787	5.2592	5.09144	5.26806	5.40917	5.32598	5.24397	5.13072	5.08993	5.13122	5.22302	5.50081	4.87559	4.97523	4.94236	5.02854	5.10324	5.13038	4.8905	5.16425	5.11312	5.07035	5.02125	4.90085	5.16893	5.12429	5.01179	4.92866	5.01246	5.0379	5.38023	5.05994	4.88348	5.44378	5.27141
chr17	32777396	32777587	-	MurSatRep1	MurSatRep1	Unknown	MurSatRep1_dup2430	5.04301	5.59011	5.47961	5.03048	5.22314	5.27115	4.99416	5.01522	5.33056	5.51736	5.20086	5.44295	5.24377	5.17898	5.09541	5.1003	5.414	5.31142	5.50873	5.49729	5.4332	5.36343	5.32026	5.23229	5.12077	5.33798	5.44881	5.14742	5.06906	5.03198	5.27588	5.03916	5.23447	5.03671	5.43056	5.27397	5.34509	5.23541	4.96108	5.15494	5.07901	5.00411	4.95386	4.89432	5.58125	5.11846	5.18277	5.22597	5.28963	5.45077
chr17	32797515	32797607	-	MurSatRep1	MurSatRep1	Unknown	MurSatRep1_dup2431	0.70526	1.63546	1.35344	1.72047	2.15913	1.62466	1.29973	1.23268	1.31903	2.09655	1.70688	1.35228	1.10193	1.65723	1.86528	1.54743	1.29447	1.78242	2.22821	1.92775	2.33342	1.66282	2.35387	1.89628	1.11665	1.71129	1.29805	1.96441	1.73331	2.1175	1.81896	2.11047	0.92258	1.36345	1.52622	1.34273	1.66915	1.85744	2.01333	1.40826	1.62848	1.56938	1.78226	1.2986	1.48647	1.47186	1.50563	1.13457	1.51018	1.50223
chr17	32797956	32798402	-	MurSatRep1	MurSatRep1	Unknown	MurSatRep1_dup2432	3.30816	3.52099	3.66606	3.11708	3.28117	3.24609	2.99372	3.68029	2.9734	3.50461	3.45707	3.8122	3.1295	3.15027	3.3945	2.70708	3.21758	3.7042	3.84687	3.65126	3.76025	3.35232	3.29658	3.43122	3.55815	3.24337	3.48034	3.34677	3.03615	2.90545	3.42328	3.41487	2.5882	2.61636	3.31794	3.33877	3.18835	3.28043	3.19091	3.41106	3.08398	3.13627	3.07883	3.28624	3.48748	3.48503	2.98126	3.02276	3.04253	3.27054
chr17	32800803	32800955	-	MurSatRep1	MurSatRep1	Unknown	MurSatRep1_dup2433	1.90423	2.27222	1.86147	1.52684	1.98473	2.24379	2.23192	2.37553	2.46569	2.71336	1.70688	2.61941	2.22399	1.75108	1.78764	1.79244	2.17239	2.58832	2.00309	2.1014	2.40542	2.22537	2.61746	2.31301	2.30756	2.05644	2.38041	2.4271	1.86794	1.98013	2.3036	1.98002	1.68067	0.663926	2.04314	1.88855	2.10204	1.34962	1.46647	2.65504	1.24703	1.93521	1.99146	1.95878	1.9274	2.5882	2.14045	2.061	2.1106	1.92854
chr17	32819474	32820066	-	MurSatRep1	MurSatRep1	Unknown	MurSatRep1_dup2434	4.88866	5.13422	4.93538	4.81405	5.03455	5.03704	4.68254	4.77457	5.05529	5.27537	4.94612	5.22011	4.84601	4.95078	4.8309	4.96523	5.34274	4.93469	5.19884	5.107	5.26923	5.263	4.98894	5.0987	5.24142	5.1074	5.08026	4.83887	4.74091	4.88578	5.1027	5.05545	5.0265	4.49461	5.04535	4.90424	4.89259	4.90526	4.78184	4.90212	4.65428	4.57702	4.3905	4.48826	4.7356	4.82064	5.01396	4.74529	5.34286	5.2063
chr17	32820182	32820477	-	MurSatRep1	MurSatRep1	Unknown	MurSatRep1_dup2435	3.60807	4.47993	4.03219	3.87559	3.44732	3.21433	4.00436	3.93584	4.17836	3.99216	3.79165	4.10098	3.68154	3.59195	4.1668	3.4645	4.27412	4.06849	4.16987	3.99737	4.03448	3.97723	4.25162	3.63798	3.91331	4.02939	4.4989	4.03957	3.17249	3.96091	4.0997	3.68993	3.65132	3.44326	3.61793	3.72548	4.06354	3.71383	3.9877	3.48	3.28343	3.36937	3.16769	3.399	3.63435	3.89419	3.55254	3.52887	4.00725	4.44783
chr17	32820512	32820708	-	MurSatRep1	MurSatRep1	Unknown	MurSatRep1_dup2436	3.60807	4.21885	4.01304	3.93536	4.05932	3.76762	3.76984	4.03287	4.31973	3.97132	3.81444	4.03928	4.3092	4.15238	4.10413	3.97525	4.18638	4.04823	4.59048	4.04068	4.30301	3.95399	4.34187	4.03536	4.07359	4.27999	4.69019	4.00683	3.74484	3.61143	4.0997	4.07261	3.92461	3.9472	4.35285	4.2959	4.04744	4.04667	3.63308	3.70785	3.28343	3.78247	3.69178	3.50357	4.03778	3.915	4.27846	3.7181	4.11319	4.6291
chr17	32821771	32821859	-	MurSatRep1	MurSatRep1	Unknown	MurSatRep1_dup2437	1.90423	2.86655	2.95091	2.72394	2.66246	2.17945	2.2838	2.72441	2.83892	2.49719	2.56328	2.50235	2.28276	2.66316	2.65902	2.53818	3.28672	2.40926	2.69839	2.52387	2.53945	2.84658	2.56846	2.5869	2.30756	2.94483	2.94967	2.32458	2.64426	2.05045	2.6297	2.44319	2.05022	2.66215	2.684	2.84832	2.62011	2.77594	2.45753	2.53057	1.99632	2.22679	2.61433	2.3663	2.76737	2.6391	2.77619	2.85369	2.9077	3.30649
chr17	32822022	32822268	-	MurSatRep1	MurSatRep1	Unknown	MurSatRep1_dup2438	3.22911	3.69567	3.36751	3.33985	3.25579	3.47775	3.4674	3.68029	4.08241	3.64279	3.67197	4.12097	3.54415	3.66611	3.67883	3.83643	3.72067	3.87499	3.95578	3.50433	3.67543	3.8061	4.03424	3.86067	4.02958	3.51871	4.0777	3.49574	3.51791	2.78687	3.48508	3.53591	3.79443	3.41679	4.00007	3.88584	3.52694	3.67388	3.30154	3.50227	2.9225	3.48425	2.98414	2.8516	3.63435	3.48503	3.48673	3.45984	3.79444	3.53579
chr17	32885953	32886119	-	MurSatRep1	MurSatRep1	Unknown	MurSatRep1_dup2442	1.97054	2.47752	2.5338	2.6306	2.1033	2.36445	2.42909	2.37553	2.69061	2.49719	2.50843	2.72768	2.33924	2.27803	2.61474	1.93535	2.81129	1.96644	2.36088	2.1014	2.77509	2.14557	2.41058	2.11964	2.44792	2.72105	2.61419	2.37675	1.93082	2.30177	2.34863	2.2864	2.34414	1.91048	2.60211	2.16356	1.97166	2.2863	1.9468	1.20606	2.28917	2.32871	1.99146	1.70174	1.84934	2.09951	3.13236	2.12184	2.5333	2.99019
chr17	32975882	32976044	+	MurSatRep1	MurSatRep1	Unknown	MurSatRep1_dup2443	2.50582	3.32222	3.24155	3.53278	2.36303	3.11462	2.93003	3.21267	2.83892	3.47532	3.27187	3.51261	2.95977	2.84442	2.97145	2.96207	3.28672	2.79701	2.42291	3.44109	3.0691	3.1215	2.75522	2.97784	3.4621	3.46191	3.32418	3.02588	2.97779	2.1175	3.17091	3.10634	2.63242	2.46959	3.18363	3.06487	2.93203	3.14085	2.7584	2.4412	2.81615	2.173	3.04796	2.45243	2.96538	3.03091	3.41778	2.62058	3.71591	3.11706
chr17	32978014	32978546	+	MurSatRep1	MurSatRep1	Unknown	MurSatRep1_dup2444	4.15603	4.55741	4.01304	4.32617	3.78553	4.4103	3.9731	4.34147	4.538	4.41881	4.02449	4.35842	4.16041	4.0453	4.33999	4.02404	4.56596	4.18443	4.32411	4.52527	4.51312	4.37731	4.39905	4.7434	4.2373	4.61566	3.9338	4.39616	4.14029	4.11653	4.20139	4.05652	4.4043	4.4819	4.166	4.41899	4.44151	4.15222	4.11435	4.16401	4.09591	3.86959	3.91353	4.07834	4.36678	4.29426	4.22565	4.2684	4.5504	4.75151
chr17	33001608	33001756	+	MurSatRep1	MurSatRep1	Unknown	MurSatRep1_dup2445	2.41349	2.65722	1.94467	1.89117	2.15913	2.1121	2.17811	1.98079	2.9734	2.71336	2.45141	3.09416	2.4965	2.27803	2.42264	1.25212	2.71425	2.20477	2.53949	2.52387	2.33342	2.06108	2.46515	2.11964	2.99737	2.67181	1.65349	2.47574	2.68131	1.98013	2.15942	2.49188	2.67533	2.87152	2.684	2.49736	1.97166	2.05702	1.72653	1.95196	1.86022	2.22679	2.81106	2.41001	2.00145	2.02491	2.44766	1.45142	2.59311	3.11706
chr17	33003107	33003411	+	MurSatRep1	MurSatRep1	Unknown	MurSatRep1_dup2446	2.50582	3.24937	2.73418	2.76844	2.9103	2.30538	2.60252	2.10501	3.17294	3.18083	2.45141	3.05313	2.80797	2.8012	2.70198	2.74638	1.93461	2.53107	2.7477	1.8324	2.40542	3.16263	2.92055	2.85893	2.90296	2.45607	2.86151	2.27046	2.3077	2.51574	2.86484	2.86893	2.79689	2.90998	3.00398	3.28224	2.62011	2.38859	2.83397	2.97464	3.08398	2.27865	3.04796	2.41001	2.53779	2.6391	2.62126	2.48819	3.08481	3.03373
chr17	33003865	33004047	+	MurSatRep1	MurSatRep1	Unknown	MurSatRep1_dup2447	-0.414726	0.185	-1.32897	-0.30051	0.316878	0.0254727	-1.32897	-0.104063	0.411453	0.390348	0.0834482	-0.649485	-0.0279124	0.739915	0.435697	0.162794	0.115022	0.84963	0.104367	0.4556	0.754871	-1.32897	0.284347	-0.297593	-1.32897	0.359657	-0.673367	-0.0718912	-0.174848	-0.0155823	0.23953	-0.061764	-0.059502	0.249679	0.361282	-0.0273629	0.40649	0.371894	-0.392214	0.68964	0.374058	0.327256	-0.097267	0.0460969	0.678107	1.08805	0.344821	-0.400594	1.3804	0.45623
chr17	33019060	33019356	-	MurSatRep1	MurSatRep1	Unknown	MurSatRep1_dup2450	2.03394	2.19673	2.73418	1.9695	2.31469	2.72152	1.73194	2.16332	2.33854	2.7627	1.80117	2.67456	2.76738	2.4558	2.25967	2.00182	2.55522	2.7476	2.53949	2.32804	2.47399	2.6866	2.66486	2.53613	2.63576	2.85944	2.24758	2.15571	2.52706	2.867	2.34863	2.39279	2.17506	1.36345	2.5153	2.09956	2.62011	2.23231	2.01333	2.0759	1.92988	1.93521	1.99146	1.95878	1.5861	2.36445	2.35235	1.93102	3.12589	2.75026
chr17	33021603	33021840	-	MurSatRep1	MurSatRep1	Unknown	MurSatRep1_dup2451	3.33358	3.66798	3.64133	3.83432	3.09336	3.39518	3.32611	3.41823	3.67205	3.76888	3.33628	3.65653	3.56797	3.82562	3.72121	3.48788	3.44632	3.77988	3.51794	3.4084	3.42136	3.8571	2.92055	3.5383	3.49483	3.51871	3.45043	3.15098	3.06447	3.58798	3.24423	3.48871	3.36718	3.74929	3.81254	3.49617	3.06587	3.4556	3.45304	3.3632	3.0531	3.34525	2.98414	3.23856	3.38054	3.33871	3.65595	3.31102	3.86892	4.10415
chr17	33102181	33102419	+	MurSatRep1	MurSatRep1	Unknown	MurSatRep1_dup2452	1.83473	2.53994	2.36283	2.04379	2.1033	2.17945	1.80476	2.04424	1.96086	2.60932	1.88968	2.72768	2.54533	2.4558	2.37034	1.63381	1.64976	2.47145	1.9195	2.18097	1.90711	2.50665	2.29484	2.11964	2.57582	2.39669	2.71826	2.4271	1.99107	1.46617	2.10797	2.11047	2.23365	2.46959	2.64364	2.72649	2.33202	2.05702	1.9468	2.0759	2.05984	0.511913	1.78226	2.01648	2.26464	2.02491	2.84784	1.86136	2.33737	2.52469
chr17	33105167	33105321	+	MurSatRep1	MurSatRep1	Unknown	MurSatRep1_dup2453	0.70526	-0.167212	0.0637775	-0.724973	-0.440099	-1.32897	-1.32897	0.36212	0.411453	0.114427	-0.253173	-0.649485	-0.755566	-0.712987	-0.0428146	-0.0906449	-0.226547	0.137563	0.104367	0.691247	-0.60837	-1.32897	1.16518	-1.32897	-0.145805	-1.32897	0.62574	0.183755	-0.834816	-0.0155823	-0.491928	-0.061764	0.197584	-0.747162	-0.104758	0.454161	0.595445	0.724607	-0.785862	-0.424406	-0.0941614	0.327256	-0.403761	-0.19452	-0.74086	0.563586	0.131728	-0.0934269	0.462798	0.45623
chr17	33105549	33105771	+	MurSatRep1	MurSatRep1	Unknown	MurSatRep1_dup2454	1.68479	2.03276	1.57852	1.80835	1.37949	2.04146	1.65524	-0.104063	1.44784	1.93377	0.957203	1.90706	1.80993	1.55685	1.70558	1.86567	2.0183	2.20477	1.40851	2.1014	1.69367	2.06108	1.61467	1.7255	1.88202	1.61035	2.38041	1.27915	2.48577	1.9062	1.81896	1.67728	2.11399	1.12271	1.9797	2.49736	1.90177	1.53946	1.72653	2.0759	1.86022	1.7998	1.53749	1.62962	1.76682	1.35492	2.35235	1.54326	2.70577	2.25719
chr17	33241427	33241639	-	MurSatRep1	MurSatRep1	Unknown	MurSatRep1_dup2459	2.365	2.59977	2.82482	2.42358	3.22996	2.93142	2.2838	1.91443	2.12398	3.14407	2.45141	3.28345	2.68261	2.33975	2.37034	1.79244	2.0974	1.78242	2.79537	2.52387	3.35017	2.7952	2.75522	2.97784	2.51329	2.05644	1.75486	2.21422	2.15806	1.98013	1.99921	2.58459	1.68067	2.46959	2.04314	2.34009	2.74511	2.61646	2.35864	2.48658	2.66094	2.46923	2.05495	2.9437	2.26464	2.30263	2.40079	2.81736	2.9077	2.69709
chr17	33243998	33244146	-	MurSatRep1	MurSatRep1	Unknown	MurSatRep1_dup2460	2.7519	3.00575	2.91009	2.89425	2.97394	2.89181	2.2838	3.00513	2.74176	2.94473	2.56328	3.35272	2.76738	2.84442	2.1398	2.66667	2.85747	3.1411	2.88624	3.07515	3.19632	2.8962	2.75522	3.34535	2.44792	3.20926	2.86151	2.37675	2.48577	2.56462	2.55482	2.83158	2.11399	1.83253	2.72327	3.16206	2.57591	2.91954	2.45753	2.84125	2.44003	2.59728	2.61433	2.32123	3.10629	2.78186	3.13236	2.53368	1.51018	3.03373
chr17	33300569	33300717	+	MurSatRep1	MurSatRep1	Unknown	MurSatRep1_dup2461	1.76171	2.47752	2.36283	2.5308	2.36303	2.57916	2.33387	2.76263	2.88515	2.7627	1.97307	2.37495	2.16271	2.61404	1.78764	2.66667	3.10724	2.2762	2.36088	2.64105	2.00305	2.56916	2.99662	1.97464	1.88202	2.33476	2.17628	2.21422	2.04891	1.98013	2.05461	2.04672	2.63242	2.24731	2.32422	1.81075	2.48324	2.38859	2.35864	2.0759	2.05984	1.99843	2.52746	1.95878	2.58672	2.42372	2.57978	1.78817	2.5333	2.32886
chr17	33303076	33303288	+	MurSatRep1	MurSatRep1	Unknown	MurSatRep1_dup2462	3.45436	3.63976	3.73779	3.33985	3.30611	3.81073	3.51158	3.96892	3.24562	3.66891	3.33628	3.71031	3.82687	3.31299	3.51984	3.55583	3.6437	3.59669	3.67911	3.50433	3.45567	3.8061	3.71205	3.79739	3.5888	3.20926	2.50203	3.39816	3.32072	3.32976	3.58254	3.3894	3.31387	3.12141	3.03552	3.25312	3.82004	3.56886	3.61177	3.6291	3.63581	3.04937	3.38092	3.21411	3.46148	3.69206	3.29499	3.90281	3.63285	3.65212
chr17	33334307	33334609	-	MurSatRep1	MurSatRep1	Unknown	MurSatRep1_dup2463	3.66924	3.55161	2.68663	3.27964	3.83778	3.21433	3.39848	3.06754	2.63758	3.69456	3.30444	3.09416	3.36533	2.75664	3.04003	3.34156	3.7698	3.53977	3.75341	3.26969	3.23635	3.72605	3.68931	4.03536	3.39431	3.20926	2.31552	3.15098	3.24851	3.18095	3.35871	3.3894	3.49244	3.38983	2.64364	3.44559	3.2459	3.7334	3.6952	3.58805	3.11422	3.41643	2.84737	3.21411	3.13946	3.24323	3.16077	3.28465	3.54472	3.65212
chr17	33336716	33336876	-	MurSatRep1	MurSatRep1	Unknown	MurSatRep1_dup2464	3.22911	3.45773	3.06687	3.15109	3.09336	3.18185	3.05471	3.6191	3.0964	3.83957	3.39794	3.24753	3.47021	3.31299	2.82368	3.28928	3.6171	3.59669	3.30388	2.94445	3.58531	3.24152	3.4667	3.18979	3.20945	2.81477	2.86151	3.47196	3.00727	2.94291	3.38056	3.10634	2.90899	2.90998	2.76149	2.72649	3.21741	3.28043	3.5002	3.1257	3.11422	2.82361	3.30461	3.2626	3.23465	3.03091	3.3204	3.28465	3.24253	2.94529
chr17	33381600	33381731	-	MurSatRep1	MurSatRep1	Unknown	MurSatRep1_dup2465	1.42587	1.84774	2.23645	1.03823	1.55621	1.88887	1.94024	1.52726	1.02077	1.64894	0.957203	1.90706	1.44848	1.55685	2.31606	1.63381	1.93461	2.05033	1.83076	1.7303	2.093	1.77315	2.29484	2.77383	1.41914	2.13121	1.00071	1.27915	1.50442	1.9062	1.7535	1.4982	1.29692	0.663926	1.69372	1.44927	1.90177	1.92708	1.64495	1.3107	1.92988	1.19062	1.92504	2.17688	1.26385	2.02491	0.976398	1.71106	1.93682	1.50223
chr17	33386679	33386830	-	MurSatRep1	MurSatRep1	Unknown	MurSatRep1_dup2466	3.45436	3.04932	3.36751	3.33985	3.03488	3.45075	3.05471	3.51097	4.06243	3.66891	3.72104	3.9302	3.39228	3.71351	3.49563	3.367	3.6171	3.35416	3.33647	3.56491	3.2753	3.51995	3.79959	3.31555	3.4621	3.27669	3.56652	3.08978	3.32072	3.14926	3.69142	3.46451	2.97917	2.24731	3.46418	3.13039	3.57263	3.63278	3.86695	3.45739	3.59351	2.75204	3.52242	3.03027	3.51302	3.48503	3.36991	2.85369	3.48282	3.47391
chr17	38008963	38009329	+	MurSatRep1	MurSatRep1	Unknown	MurSatRep1_dup2474	1.22321	1.84774	1.67913	1.41931	0.943882	1.41712	0.826928	0.862091	0.844797	1.42207	1.2525	1.2102	1.96154	1.20545	1.52596	2.29479	1.93461	1.18271	1.73621	1.50147	1.13964	1.87565	1.87864	2.04896	2.80194	2.56797	2.76761	2.77688	2.85347	2.46515	2.43467	2.90533	2.90899	2.90998	2.72327	3.06487	1.49021	1.44766	1.87705	1.95196	0.561284	1.07806	1.3477	0.868282	1.37945	1.77473	1.82254	2.18022	2.81027	2.69709
chr17	38011128	38011432	+	MurSatRep1	MurSatRep1	Unknown	MurSatRep1_dup2475	1.51744	1.7455	1.08663	1.17675	1.71362	1.41712	1.65524	1.61346	0.644335	0.996536	0.585486	1.2102	1.10193	0.739915	1.52596	2.29479	1.54077	1.78242	2.0821	1.37183	2.25765	2.22537	2.16899	1.7255	2.44792	2.85944	2.31552	2.99283	3.19828	2.90545	2.6297	2.71337	3.31387	2.94744	2.37441	3.06487	1.66915	1.85744	1.55847	1.95196	1.92988	1.3924	1.44571	1.09943	0.678107	1.22765	1.09892	1.86136	2.99897	2.58448
chr17	38011598	38012163	+	MurSatRep1	MurSatRep1	Unknown	MurSatRep1_dup2477	2.78912	3.04932	2.4221	2.36683	2.70058	1.96718	2.60252	2.64477	2.52529	2.3756	2.0519	2.37495	2.92329	2.71065	2.00906	2.6251	2.6102	2.53107	2.7477	3.44109	2.00305	2.8962	3.13768	2.89966	4.05176	4.42078	3.9338	4.33155	3.95607	3.61143	3.60127	3.66891	3.56268	3.74929	3.55403	4.23763	2.2216	2.33835	2.63705	2.48658	1.86022	1.65034	2.43502	2.6837	3.00192	2.5882	2.35235	2.85369	3.93974	3.44195
chr17	38012281	38012457	+	MurSatRep1	MurSatRep1	Unknown	MurSatRep1_dup2478	0.853192	0.467876	-0.269715	-0.30051	0.943882	1.52461	0.960427	-0.409362	-0.664186	0.114427	0.783283	0.439225	0.453505	0.0483262	0.21619	0.565747	0.391003	-0.661891	1.28034	-0.176736	-0.130013	1.26984	1.29135	0.889475	-0.145805	0.961195	1.00071	1.96441	2.04891	1.24412	1.68493	1.83658	1.76254	2.05477	0.712969	0.814559	0.912191	-0.0959578	1.46647	0.837078	-0.0941614	0.511913	0.557339	0.737154	-0.324249	0.760362	0.530452	0.159682	2.4709	1.07202
chr17	38012584	38012652	+	MurSatRep1	MurSatRep1	Unknown	MurSatRep1_dup2479	-1.32897	0.907339	-0.704236	-1.32897	-1.32897	-0.301824	0.679805	-1.32897	-1.32897	-0.675268	-1.32897	0.439225	-0.346342	-1.32897	-1.32897	-0.789856	-0.674925	-0.207482	-1.32897	0.4556	-1.32897	-0.622123	0.508743	0.523005	0.495387	-0.691246	0.117724	1.74381	0.0682772	-0.748747	0.23953	-0.774153	-1.32897	2.41714	-0.104758	-0.0273629	0.595445	-0.402681	0.741341	-0.424406	-1.32897	-0.433076	-0.793436	-0.483461	-0.74086	-0.268806	-0.118388	0.374943	2.26567	1.07202
chr17	38029729	38030362	-	MurSatRep1	MurSatRep1	Unknown	MurSatRep1_dup2481	-0.110577	-0.167212	-1.32897	-0.30051	-1.32897	0.0254727	0.826928	-0.797102	-1.32897	-0.227049	-1.32897	0.15888	-1.32897	-1.32897	0.435697	0.565747	-1.32897	0.137563	-1.32897	-0.640755	-0.60837	-1.32897	0.70289	0.717845	0.210123	0.961195	0.825373	2.03103	1.86794	-0.0155823	0.853319	0.919525	0.197584	1.66274	0.146999	1.34273	0.189004	0.873144	0.171037	0.525402	-0.4012	0.327256	-0.097267	0.868282	-1.32897	-0.703622	-0.804804	0.374943	2.02632	1.07202
chr17	55865232	55865579	-	MurSatRep1	MurSatRep1	Unknown	MurSatRep1_dup2485	2.6341	2.27222	2.36283	1.41931	1.92158	2.36445	2.17811	2.51642	1.44784	2.81041	2.12665	2.15989	2.09872	2.00077	2.42264	1.86567	2.3116	2.79701	2.29607	2.32804	2.71969	2.74192	2.75522	2.31301	1.66906	1.89416	1.29805	2.09472	2.56719	2.05045	2.10797	2.44319	2.39637	1.91048	1.91334	2.59342	2.03832	2.23231	1.55847	2.01526	2.74064	1.72701	1.53749	2.12537	2.26464	1.68066	2.02155	2.48819	2.19021	1.92854
chr17	55865865	55866140	-	MurSatRep1	MurSatRep1	Unknown	MurSatRep1_dup2486	0.140481	0.467876	0.0637775	-0.30051	-0.817136	-1.32897	0.515956	-0.409362	-1.32897	-0.227049	-0.253173	-1.32897	-0.755566	-0.282684	0.626175	0.880376	-1.32897	-0.207482	0.104367	-1.32897	-0.60837	-0.622123	1.51474	1.30792	-1.32897	-1.32897	-0.673367	0.589503	0.89645	-1.32897	0.23953	-0.374427	0.197584	-0.0127229	0.361282	-0.345885	0.595445	1.00781	0.387165	0.525402	0.15886	0.327256	-0.403761	0.0460969	-0.74086	-1.32897	-0.118388	0.727949	0.180367	0.691915
chr17	55866184	55866755	-	MurSatRep1	MurSatRep1	Unknown	MurSatRep1_dup2487	2.99429	3.55161	3.42659	3.08225	3.35473	3.24609	2.79355	3.31911	3.24562	3.41487	2.98094	3.0109	3.36533	3.28188	3.00615	3.23505	3.6437	3.21567	3.01264	3.34071	3.15515	3.31633	3.41219	3.0154	2.85333	3.46191	3.41989	3.15098	2.9477	3.41219	2.70088	3.16757	2.63242	3.21654	3.39291	3.25312	3.27383	3.35812	3.5002	3.18196	3.63581	2.71488	3.45341	3.2626	3.17189	3.03091	2.73899	2.88912	3.04253	3.076
chr17	55868015	55869030	-	MurSatRep1	MurSatRep1	Unknown	MurSatRep1_dup2489	1.76171	2.71247	2.4221	2.47819	2.1033	2.17945	1.73194	2.60325	3.47453	2.01745	2.12665	2.08044	3.03008	2.4558	2.31606	1.93535	2.0183	3.10232	2.157	2.74943	2.093	2.4413	2.56846	2.18702	1.77947	2.67181	2.4425	2.32458	2.3077	1.98013	2.59275	2.23011	2.63242	2.46959	2.42292	1.81075	2.78448	3.05013	2.67864	2.39434	2.12068	2.27865	2.61433	2.22662	2.07188	2.36445	2.49306	2.18022	3.08481	2.80155
chr17	55895194	55895308	+	MurSatRep1	MurSatRep1	Unknown	MurSatRep1_dup2491	0.140481	0.907339	0.562309	0.293816	0.500954	0.0254727	0.515956	-0.797102	-0.664186	-0.227049	0.783283	-0.189411	-1.32897	-0.282684	-0.358719	-0.398299	-0.226547	-1.32897	0.610073	-0.640755	-0.60837	0.205443	-0.729762	0.0305304	-1.32897	0.589176	-0.673367	0.400847	0.0682772	-0.748747	-0.850577	0.19506	-0.772918	-0.333703	-0.797477	-1.32897	0.189004	0.873144	-0.392214	0.340035	-0.4012	0.115447	-0.097267	0.432613	-0.74086	-0.268806	-0.421152	0.159682	0.180367	0.45623
chr17	55895482	55896459	+	MurSatRep1	MurSatRep1	Unknown	MurSatRep1_dup2492	2.31484	3.17264	2.47903	2.81161	2.84372	2.62819	2.8289	2.42404	2.58253	2.90133	2.12665	2.44006	2.68261	2.4558	2.7437	2.39712	2.37647	2.58832	2.84152	2.58365	2.25765	3.07917	2.71075	3.40316	2.6933	2.72105	2.38041	2.92438	2.48577	1.74592	2.6297	2.23011	2.67533	2.24731	2.72327	2.68348	3.06587	2.43713	2.83397	2.2958	2.28917	2.78827	2.43502	2.75322	2.48714	2.30263	2.84784	2.74184	3.04253	3.11706
chr17	55896865	55897634	+	MurSatRep1	MurSatRep1	Unknown	MurSatRep1_dup2493	3.62875	3.52099	2.82482	3.27964	3.20365	3.70043	3.02454	3.36952	3.61832	3.69456	3.30444	3.9302	3.41872	2.84442	3.22812	3.08981	3.41578	3.65145	3.60077	3.23283	3.73252	3.27941	3.2351	3.75362	3.28626	3.27669	2.86151	3.20968	3.06447	3.11685	3.48508	3.22631	2.67533	3.5926	3.29206	3.16206	3.6599	3.56886	3.67479	3.41106	3.08398	3.13627	3.22402	3.46264	2.8894	3.10521	3.07381	3.23042	3.5141	3.53579
chr17	55897740	55897935	+	MurSatRep1	MurSatRep1	Unknown	MurSatRep1_dup2494	0.540407	0.185	0.334471	-0.30051	0.105834	0.292075	0.118995	0.36212	-0.664186	1.15275	-0.693038	0.439225	-0.0279124	-0.712987	0.21619	-0.0906449	-0.226547	-0.207482	1.63503	-0.640755	0.515607	1.26984	0.508743	0.29768	0.210123	0.359657	0.62574	0.589503	0.89645	-1.32897	0.578823	0.769613	0.415713	-0.0127229	0.361282	-0.345885	0.189004	-0.0959578	-0.785862	0.12729	1.01031	0.115447	-0.403761	0.432613	-0.74086	-1.32897	-0.804804	1.24809	0.698887	0.174377
chr17	55898053	55898523	+	MurSatRep1	MurSatRep1	Unknown	MurSatRep1_dup2495	1.90423	1.7455	1.77318	1.72047	1.37949	0.292075	0.826928	1.23268	1.56607	1.15275	1.88968	1.2102	2.03176	0.739915	1.61856	1.63381	1.64976	2.2762	1.13967	1.37183	2.00305	1.41306	1.95689	1.81341	1.27581	1.25668	1.65349	1.27915	1.01727	1.65856	1.08384	1.4982	0.92258	0.985379	1.69372	1.44927	1.75093	1.34962	2.01333	1.66667	0.87559	0.822583	1.62378	1.55371	1.37945	0.933492	0.131728	0.87659	0.698887	1.50223
chr17	55939533	55940275	-	MurSatRep1	MurSatRep1	Unknown	MurSatRep1_dup2499	2.15294	2.76568	2.86809	1.80835	2.94247	2.47579	2.12222	2.27333	2.74176	2.55434	2.45141	2.15989	2.44596	2.33975	2.1398	2.53818	2.43854	2.64339	2.36088	3.34071	2.40542	2.22537	2.92055	2.63595	1.97776	2.85944	1.15703	2.21422	2.20968	2.90545	2.2091	2.71337	2.49547	2.18594	2.5153	2.0326	2.62011	2.57368	2.13784	2.01526	2.39148	2.27865	2.11577	1.47359	2.43465	2.36445	2.57978	2.66214	2.59311	2.25719
chr17	55940681	55941639	-	MurSatRep1	MurSatRep1	Unknown	MurSatRep1_dup2500	1.1101	2.11707	0.932108	1.9695	1.71362	1.88887	1.80476	1.98079	1.67535	2.09655	2.33013	2.15989	1.7277	1.8392	1.61856	2.24076	2.0974	2.40926	1.40851	2.32804	2.00305	1.11083	2.1017	1.7255	2.23191	1.97758	1.15703	1.74381	2.04891	1.24412	1.99921	2.11047	1.59387	2.46959	1.7707	2.0326	2.03832	1.99351	1.80375	2.0759	1.24703	2.173	2.23022	1.09943	2.07188	0.335667	2.14045	1.35333	2.02632	2.52469
chr17	94819000	94819764	-	MurSatRep1	MurSatRep1	Unknown	MurSatRep1_dup2512	2.26286	2.76568	1.47037	1.80835	2.15913	1.80606	2.23192	1.43559	0.844797	2.09655	2.19772	1.81187	1.34195	1.06632	1.78764	1.7153	1.64976	1.78242	2.157	0.893754	2.40542	2.301	2.61746	2.37211	1.97776	1.50182	1.75486	2.21422	2.20968	1.46617	2.2091	1.91008	2.05022	2.24731	0.361282	2.16356	1.90177	2.69841	2.25246	2.19004	1.70994	1.65034	1.53749	2.22662	1.00051	1.35492	1.21184	1.71106	1.8414	2.39713
chr17	94819939	94821075	-	MurSatRep1	MurSatRep1	Unknown	MurSatRep1_dup2513	4.15603	4.65934	4.10634	4.01139	3.78553	3.89328	4.03495	3.96892	4.02162	3.95018	4.13725	4.19828	3.92239	4.25205	4.10413	4.21827	4.22212	4.14681	4.15167	4.52527	4.22558	4.24953	4.44049	4.40435	3.86405	4.27999	3.67395	4.39616	4.37319	4.11653	4.18906	4.08853	4.4667	3.96557	4.10784	4.0472	4.31278	4.49945	4.18821	4.19167	4.04972	4.02948	3.93056	4.09183	3.80947	3.915	4.37862	3.36235	4.19267	4.36503
chr17	94821195	94821344	-	MurSatRep1	MurSatRep1	Unknown	MurSatRep1_dup2514	1.76171	1.7455	1.94467	1.30312	0.664178	1.71821	1.87409	1.69479	0.844797	1.42207	1.2525	1.2102	0.232785	1.92224	1.32076	1.54743	1.42287	1.87736	1.73621	1.37183	1.29933	1.11083	1.61467	1.81341	1.11665	1.80562	1.84956	1.48329	2.04891	1.9062	1.68493	0.769613	1.29692	1.91048	2.10391	1.34273	1.39167	1.62576	1.55847	1.81635	1.13352	1.4836	1.62378	1.20245	1.67928	1.22765	0.976398	1.54326	1.3804	1.83318
chr17	94873751	94875497	+	MurSatRep1	MurSatRep1	Unknown	MurSatRep1_dup2517	1.51744	2.19673	1.35344	1.6269	0.810798	1.41712	1.48841	1.77178	1.44784	1.64894	1.3802	1.6003	1.22692	0.544063	2.00906	1.79244	0.822062	1.02576	1.28034	0.893754	1.69367	0.728021	1.29135	1.7255	2.06754	1.38445	2.24758	1.66209	0.276279	1.56557	1.61294	1.67728	1.59387	1.56971	1.84379	2.22483	1.58245	1.00781	1.36821	1.81635	1.13352	1.29503	1.44571	0.592904	1.37945	0.0648601	1.41419	1.45142	1.23779	1.92854
chr17	94875535	94875921	+	MurSatRep1	MurSatRep1	Unknown	MurSatRep1_dup2518	-0.110577	-0.167212	0.759025	-0.30051	0.316878	0.711561	0.118995	-0.104063	0.411453	-0.675268	0.0834482	0.673857	-0.346342	0.544063	0.435697	0.565747	0.622572	0.415805	0.104367	0.173803	0.960042	-0.622123	0.284347	0.523005	-0.145805	-0.691246	0.393979	0.400847	-0.467418	-0.0155823	0.578823	0.602298	0.92258	0.249679	0.361282	-0.0273629	-0.777115	0.15685	-0.392214	1.09324	-0.0941614	0.115447	-0.403761	-0.483461	0.262284	-0.268806	-0.118388	-0.400594	1.07952	0.691915
chr17	94877655	94877849	+	MurSatRep1	MurSatRep1	Unknown	MurSatRep1_dup2523	0.354258	-0.634181	-0.704236	0.0270437	-0.440099	-0.301824	0.515956	-0.797102	-1.32897	-0.675268	-0.253173	-1.32897	-0.346342	-1.32897	-0.358719	0.378294	-0.226547	-0.661891	-0.235543	-1.32897	-0.130013	0.205443	0.70289	0.0305304	-0.619352	0.0865844	-0.673367	0.589503	-0.467418	-0.748747	0.72259	-0.374427	-1.32897	0.249679	0.361282	0.233396	-1.32897	0.15685	0.171037	0.970836	-0.0941614	-0.433076	-0.793436	-0.19452	-0.74086	-0.703622	-0.421152	-0.400594	0.90172	0.174377
chr18	31765880	31765952	+	MurSatRep1	MurSatRep1	Unknown	MurSatRep1_dup2529	0.540407	0.185	1.94467	0.518873	1.37949	0.292075	0.331086	1.52726	0.644335	0.390348	0.783283	0.875614	0.965064	1.06632	-0.0428146	0.162794	1.64976	0.415805	-1.32897	1.37183	0.754871	1.26984	1.02692	1.42418	0.210123	0.961195	0.62574	0.905829	1.32877	1.56557	0.578823	1.59052	0.197584	0.985379	0.861143	0.233396	1.58245	0.371894	0.890395	1.3107	1.13352	0.511913	1.1291	-0.19452	1.48647	1.22765	0.530452	1.01134	0.90172	0.174377
chr18	46738784	46738819	-	MurSatRep1	MurSatRep1	Unknown	MurSatRep1_dup2532	0.70526	0.185	-0.269715	0.293816	0.810798	0.292075	0.118995	0.147777	0.844797	0.621875	1.60599	1.05259	0.813843	0.317384	0.21619	1.13852	0.391003	0.137563	0.983787	1.37183	0.228615	0.728021	0.873982	0.523005	-1.32897	0.0865844	1.15703	0.756319	1.12875	-0.0155823	0.72259	0.413001	0.605152	0.249679	0.547815	1.10268	0.762493	0.371894	0.575095	-0.122346	0.15886	0.822583	0.722877	0.988479	0.848293	1.08805	0.842503	-0.791361	1.07952	-0.176248
chr18	61569182	61569239	+	MurSatRep1	MurSatRep1	Unknown	MurSatRep1_dup2533	2.03394	2.27222	2.4221	2.89425	2.15913	1.88887	1.94024	2.97289	2.46569	2.71336	2.12665	2.15989	2.63829	2.33975	2.78424	2.58229	2.90222	2.79701	2.48237	2.39631	2.40542	2.62908	2.95909	2.4835	2.90296	2.45607	2.66716	2.15571	2.20968	2.41272	1.81896	2.53898	2.05022	2.05477	2.16222	2.80884	2.38421	2.77594	2.45753	2.2958	2.28917	2.32871	2.8828	2.32123	2.43465	2.5882	2.40079	2.81736	3.08481	1.50223
chr18	90588711	90589448	+	MurSatRep1	MurSatRep1	Unknown	MurSatRep1_dup2539	1.97054	2.91446	2.63747	2.47819	2.45511	2.24379	2.33387	2.79987	2.92995	3.31918	2.61613	2.82839	2.22399	2.27803	2.61474	2.29479	2.71425	2.2762	2.69839	2.64105	2.40542	2.56916	2.61746	2.31301	2.57582	2.98571	2.86151	2.81519	1.86794	1.65856	2.43467	2.34058	2.717	2.12185	2.684	2.68348	2.66299	2.52958	2.59422	2.73243	2.23517	2.59728	2.11577	2.32123	2.00145	2.23805	2.81246	2.29035	2.26567	3.23368
chr18	90589687	90589887	+	MurSatRep1	MurSatRep1	Unknown	MurSatRep1_dup2540	0.140481	0.907339	-0.704236	0.293816	-1.32897	0.292075	-0.43048	-0.797102	-1.32897	-0.227049	0.356196	-0.189411	-1.32897	-0.282684	-0.763773	-0.789856	0.115022	-0.661891	0.104367	0.173803	-1.32897	-1.32897	0.70289	0.0305304	-0.619352	-0.691246	-1.32897	-0.0718912	-0.174848	-1.32897	-0.491928	-0.061764	-1.32897	-0.0127229	-0.104758	-0.345885	0.762493	-0.0959578	-0.392214	-0.806926	-0.791758	0.327256	-0.793436	-0.483461	-1.32897	-0.703622	-1.32897	-0.400594	1.23779	-0.640419
chr18	90590101	90590806	+	MurSatRep1	MurSatRep1	Unknown	MurSatRep1_dup2542	0.987356	1.7455	0.334471	0.713513	1.47055	0.882965	0.826928	0.36212	0.644335	0.390348	1.11239	0.15888	-0.0279124	0.317384	1.20607	0.565747	0.391003	0.84963	0.808997	1.0713	0.228615	0.205443	1.02692	1.04284	0.73345	0.359657	0.117724	1.04129	0.619435	-0.0155823	1.45718	0.602298	0.415713	-0.333703	0.146999	0.814559	-0.777115	1.00781	0.171037	0.970836	0.15886	0.95597	0.722877	0.868282	0.678107	0.563586	0.344821	1.13457	1.8414	1.07202
chr18	90590873	90591145	+	MurSatRep1	MurSatRep1	Unknown	MurSatRep1_dup2543	-0.414726	0.185	0.0637775	0.518873	0.105834	0.0254727	-0.43048	0.147777	-1.32897	0.821334	-1.32897	-0.649485	0.232785	0.0483262	-0.358719	0.731622	0.115022	0.415805	-0.235543	-0.176736	-0.130013	0.490265	0.873982	-0.723015	-1.32897	0.0865844	-0.224264	-0.0718912	0.458036	-0.336084	0.72259	-0.774153	0.605152	-0.747162	-1.32897	-1.32897	0.40649	-0.0959578	0.387165	-0.424406	-0.0941614	-0.433076	0.155385	-0.483461	-0.74086	-0.268806	-1.32897	-0.0934269	0.698887	0.45623
chr18	90591348	90591982	+	MurSatRep1	MurSatRep1	Unknown	MurSatRep1_dup2544	2.82541	3.5816	2.23645	3.11708	3.17686	3.53029	3.02454	2.79987	2.27051	3.47532	2.98094	3.17288	2.59256	2.14605	3.04003	2.85825	3.14497	3.25156	3.27053	2.1014	2.9776	3.16263	3.35554	2.5869	2.51329	2.2023	2.31552	3.02588	2.91697	2.867	2.7352	2.86893	2.87258	2.74957	2.684	2.99623	3.09748	3.08101	2.13784	2.73243	3.11422	2.8918	2.91738	3.05801	2.26464	2.5882	2.25028	2.95749	3.24253	2.58448
chr18	90592019	90592248	+	MurSatRep1	MurSatRep1	Unknown	MurSatRep1_dup2545	0.354258	0.185	-0.704236	-0.30051	0.105834	0.517011	0.118995	-0.104063	-0.664186	0.114427	0.0834482	-0.649485	-0.346342	-0.282684	-1.32897	0.565747	-0.226547	0.415805	-0.681056	-0.176736	-0.130013	0.205443	0.70289	0.0305304	-1.32897	-0.691246	0.825373	-1.32897	-0.834816	-0.0155823	-0.204923	-1.32897	-1.32897	-0.747162	0.547815	-0.755263	-0.378918	-0.792729	0.171037	0.12729	-0.4012	0.327256	-0.403761	-0.845143	-0.324249	-0.703622	-0.421152	-0.400594	-0.636904	-0.640419
chr19	11979631	11979675	-	MurSatRep1	MurSatRep1	Unknown	MurSatRep1_dup2547	-0.414726	-0.634181	-0.269715	0.293816	-0.817136	-1.32897	0.118995	-0.409362	1.02077	0.390348	-0.693038	1.05259	-0.346342	-0.712987	-0.0428146	1.35742	1.15352	0.137563	0.379266	0.4556	0.515607	-0.149797	-0.307653	-0.297593	0.210123	-0.691246	-0.673367	-1.32897	-0.834816	-0.336084	-0.491928	-1.32897	-1.32897	0.47162	-0.409934	-0.345885	0.189004	-1.32897	0.171037	-0.122346	-0.0941614	-0.132901	0.155385	0.0460969	-0.324249	0.0648601	-0.118388	0.374943	0.698887	-0.640419
chr19	21679587	21679625	+	MurSatRep1	MurSatRep1	Unknown	MurSatRep1_dup2551	1.1101	1.51632	0.759025	0.884988	0.105834	0.711561	0.679805	0.36212	0.844797	0.390348	0.356196	0.439225	0.232785	1.06632	0.945062	0.565747	0.822062	0.415805	1.28034	1.22938	-0.130013	1.11083	1.51474	1.04284	1.11665	0.589176	1.00071	1.16512	0.89645	1.24412	0.72259	0.769613	-0.059502	1.47026	0.995506	-0.345885	-0.777115	0.724607	1.02548	0.340035	0.87559	0.95597	0.722877	1.2986	1.5861	0.335667	0.842503	0.159682	1.07952	0.894451
chr19	55313952	55314056	+	MurSatRep1	MurSatRep1	Unknown	MurSatRep1_dup2556	0.140481	-0.167212	0.334471	0.713513	0.664178	0.882965	0.826928	1.61346	1.1776	-0.675268	1.4975	1.48162	1.34195	0.912329	1.78764	0.565747	0.997288	1.02576	0.104367	0.893754	0.960042	-0.149797	1.02692	0.0305304	1.41914	0.0865844	0.825373	1.04129	1.23222	1.1188	0.578823	0.19506	0.605152	0.47162	0.712969	0.645585	0.912191	0.724607	1.14899	0.525402	0.726979	0.95597	1.00598	0.592904	0.848293	0.563586	1.41419	0.159682	0.462798	1.07202
chr19	61118712	61118916	-	MurSatRep1	MurSatRep1	Unknown	MurSatRep1_dup2559	0.540407	1.38645	0.759025	0.518873	1.17806	1.17462	0.826928	0.996478	0.411453	1.29368	0.0834482	1.05259	0.453505	-0.282684	-0.763773	0.565747	0.822062	1.02576	-0.235543	1.0713	1.13964	-0.149797	1.70813	0.889475	0.210123	0.589176	0.62574	0.905829	1.23222	1.1188	1.08384	0.919525	1.29692	0.833587	0.547815	0.814559	1.04781	0.15685	1.46647	0.68964	1.13352	1.29503	-0.097267	1.62962	-0.324249	0.563586	0.344821	0.727949	1.3804	1.37258
chr19	61119469	61119840	-	MurSatRep1	MurSatRep1	Unknown	MurSatRep1_dup2562	1.51744	1.7455	0.932108	1.41931	1.63706	2.17945	2.12222	0.147777	2.1991	0.390348	0.957203	1.35228	1.34195	0.912329	1.93896	1.63381	1.75109	2.05033	0.808997	0.4556	1.13964	1.11083	1.61467	2.11964	2.06754	0.359657	0.825373	1.16512	0.764581	1.65856	1.68493	1.17942	1.59387	1.47026	1.69372	1.44927	1.75093	2.2863	1.14899	1.49963	0.87559	1.7998	1.78226	1.95878	0.678107	1.35492	1.09892	1.24809	1.62924	0.691915
chr19	61120060	61120417	-	MurSatRep1	MurSatRep1	Unknown	MurSatRep1_dup2563	0.540407	-0.634181	0.334471	0.713513	0.810798	0.292075	0.331086	-0.797102	-1.32897	0.821334	0.783283	0.439225	0.453505	-0.282684	0.945062	0.731622	0.391003	-0.661891	0.379266	0.173803	0.754871	0.490265	1.16518	0.523005	-0.619352	-0.250533	-0.673367	-0.382807	0.89645	1.1188	0.578823	0.769613	0.415713	-0.0127229	-0.104758	0.454161	0.595445	0.724607	0.741341	0.340035	0.726979	1.29503	1.00598	0.252261	-0.324249	0.335667	0.694898	0.562216	0.180367	-0.176248
chr19	61120480	61120695	-	MurSatRep1	MurSatRep1	Unknown	MurSatRep1_dup2564	1.1101	0.467876	0.0637775	0.0270437	1.28229	-0.301824	0.679805	0.147777	-0.664186	0.996536	-0.693038	-1.32897	-0.0279124	0.912329	0.794411	0.731622	0.115022	-0.207482	1.28034	-1.32897	0.228615	0.205443	1.40736	0.0305304	0.495387	0.0865844	0.393979	0.589503	-0.174848	0.468213	-0.204923	0.19506	1.18261	0.833587	0.861143	0.233396	0.595445	0.724607	0.741341	-0.122346	0.87559	0.327256	0.370316	0.432613	0.485125	0.933492	-0.118388	0.727949	0.180367	0.691915
chr19	61121110	61121325	-	MurSatRep1	MurSatRep1	Unknown	MurSatRep1_dup2565	-0.110577	0.907339	-0.704236	0.0270437	-0.440099	0.882965	0.960427	0.713888	0.133605	-0.227049	0.356196	-0.189411	-1.32897	-1.32897	0.435697	0.162794	-1.32897	-1.32897	1.28034	-1.32897	-0.130013	-0.622123	-0.307653	0.717845	-1.32897	0.0865844	-0.673367	-0.779676	1.12875	0.2465	1.28256	0.602298	-0.059502	0.663926	0.361282	-0.755263	0.40649	1.24443	0.387165	0.525402	-0.791758	0.511913	0.557339	0.592904	-0.74086	-1.32897	0.131728	0.374943	0.90172	-0.176248
chr19	61122471	61122931	-	MurSatRep1	MurSatRep1	Unknown	MurSatRep1_dup2567	1.60354	2.53994	1.67913	1.41931	1.63706	1.52461	1.73194	1.11941	1.56607	0.821334	1.88968	1.48162	0.644895	1.33233	2.1398	1.54743	0.997288	1.18271	1.73621	0.4556	1.44309	1.26984	2.46515	2.04896	0.73345	1.11649	1.29805	1.96441	1.8022	1.46617	2.34863	1.98002	1.50152	2.24731	1.11841	2.22483	2.27787	1.85744	1.64495	1.49963	1.45033	2.32871	1.70519	1.77042	0.848293	1.35492	0.976398	1.13457	1.93682	1.37258
chr19	61126903	61127201	-	MurSatRep1	MurSatRep1	Unknown	MurSatRep1_dup2568	1.3281	1.08531	1.35344	1.17675	0.943882	1.71821	0.960427	-0.104063	0.644335	1.15275	0.957203	1.05259	-0.346342	0.544063	1.70558	1.35742	0.391003	0.648963	0.808997	-0.176736	1.57382	0.205443	1.02692	1.7255	0.73345	0.0865844	0.825373	1.82115	1.01727	0.829875	0.419128	0.413001	1.18261	1.12271	1.33668	1.44927	2.03832	0.873144	1.14899	1.40826	0.87559	1.29503	0.557339	1.47359	0.262284	0.335667	0.694898	1.35333	1.3804	0.894451
chr19	61127342	61127763	-	MurSatRep1	MurSatRep1	Unknown	MurSatRep1_dup2569	2.03394	2.91446	2.5338	2.97242	2.04524	2.85109	2.56107	2.56049	2.58253	2.66228	2.76395	2.61941	2.72562	3.15027	2.97145	2.58229	3.18173	2.89103	2.84152	2.94445	2.82845	2.74192	2.23329	2.89966	3.32318	2.72105	3.11131	2.4271	2.48577	2.70203	3.14562	2.44319	2.67533	2.52019	2.905	2.80884	2.82281	3.01857	2.07693	2.4412	2.9225	2.32871	3.10906	2.57269	2.67987	2.99227	2.44766	2.66214	2.33737	2.39713
chr19	61178609	61179417	+	MurSatRep1	MurSatRep1	Unknown	MurSatRep1_dup2574	0.354258	1.08531	0.334471	0.0270437	-0.817136	0.0254727	-0.12974	-0.797102	-0.210833	1.15275	0.356196	-0.189411	-0.346342	0.739915	-0.358719	-0.398299	-0.674925	1.18271	0.104367	-0.176736	-0.130013	0.490265	0.70289	-0.723015	-0.145805	-1.32897	-0.224264	-0.779676	0.276279	-0.748747	-0.491928	-0.061764	-0.372554	0.249679	-0.409934	-0.755263	-0.777115	1.24443	0.171037	-0.806926	0.15886	-0.132901	-0.793436	0.0460969	-0.324249	0.563586	-0.118388	-0.791361	0.180367	-0.640419
chr19	61182734	61183252	+	MurSatRep1	MurSatRep1	Unknown	MurSatRep1_dup2578	-0.110577	-0.167212	0.0637775	0.0270437	0.943882	0.882965	0.118995	0.147777	-0.210833	0.390348	0.0834482	-0.189411	-0.0279124	-1.32897	-0.763773	0.378294	0.391003	-0.661891	0.808997	0.173803	0.960042	-0.149797	0.508743	-0.297593	-0.619352	-0.691246	0.117724	-0.382807	-0.467418	-0.336084	0.0343516	-0.061764	0.92258	-0.0127229	0.146999	0.645585	-1.32897	-0.0959578	0.171037	-0.122346	0.374058	-0.433076	-0.793436	0.0460969	0.262284	-0.268806	-0.804804	0.159682	-0.636904	0.691915
chr19	61297542	61299295	-	MurSatRep1	MurSatRep1	Unknown	MurSatRep1_dup2585	1.97054	2.11707	1.08663	1.30312	1.17806	1.71821	0.515956	1.61346	2.12398	2.7627	1.3802	1.81187	2.33924	1.55685	1.20607	1.93535	1.54077	1.57145	2.00309	1.8324	0.960042	1.97134	2.03111	1.89628	2.80194	2.85944	3.11131	2.92438	2.35432	2.65767	1.99921	2.04672	2.63242	2.56908	2.79873	2.72649	1.75093	1.70719	1.64495	0.837078	1.01031	1.3924	1.00598	0.988479	1.9274	1.86303	1.82254	0.87659	3.68875	3.15699
chr19	61299404	61299549	-	MurSatRep1	MurSatRep1	Unknown	MurSatRep1_dup2586	0.140481	-0.634181	-0.704236	-0.724973	0.105834	-0.301824	-0.810882	-0.409362	-0.210833	0.996536	-0.253173	0.15888	-0.0279124	-0.282684	0.21619	0.162794	-1.32897	-1.32897	0.104367	-0.176736	-0.60837	-1.32897	-0.729762	-0.297593	0.937738	0.961195	0.62574	-0.382807	-0.834816	0.2465	0.578823	-0.061764	0.605152	-0.0127229	0.995506	0.814559	-0.777115	-0.0959578	-0.785862	-0.806926	-1.32897	-1.32897	-0.097267	-1.32897	-0.74086	0.0648601	-0.118388	-0.0934269	1.07952	-0.176248
chr2	177194307	177195895	-	MurSatRep1	MurSatRep1	Unknown	MurSatRep1_dup260	1.97054	2.59977	2.91009	1.9695	2.45511	2.36445	2.38226	2.10501	0.644335	2.71336	2.12665	2.23519	1.22692	1.92224	1.78764	1.7153	1.93461	2.84479	2.69839	2.01719	1.90711	2.14557	2.92055	2.11964	0.73345	2.27005	1.65349	2.15571	1.23222	2.1175	1.7535	1.59052	1.76254	0.833587	1.23167	1.54848	2.33202	2.33835	2.19629	2.34591	2.39148	2.37709	2.28421	2.22662	2.2032	2.02491	2.02155	2.57778	1.8414	2.18178
chr2	177227450	177229026	-	MurSatRep1	MurSatRep1	Unknown	MurSatRep1_dup264	0.540407	0.704276	0.932108	0.0270437	0.105834	-0.725855	0.515956	1.11941	-0.664186	-1.32897	-0.253173	-1.32897	1.22692	0.317384	0.794411	0.565747	0.115022	0.415805	0.808997	0.4556	0.754871	0.205443	0.508743	1.63188	-0.145805	1.11649	-1.32897	1.04129	0.458036	0.829875	-0.850577	0.19506	-0.372554	1.47026	-0.409934	0.233396	1.49021	0.371894	1.64495	0.68964	0.561284	1.19062	0.370316	0.0460969	0.262284	1.35492	-0.118388	0.727949	0.698887	0.174377
chr2	177388039	177389621	-	MurSatRep1	MurSatRep1	Unknown	MurSatRep1_dup272	1.76171	2.65722	1.47037	2.04379	1.85553	2.42119	1.39715	1.61346	2.40352	1.15275	1.4975	1.2102	1.64049	1.75108	1.93896	2.00182	2.0974	2.05033	1.40851	1.50147	2.17767	2.6866	1.61467	2.25139	1.88202	1.50182	1.00071	2.09472	1.86794	2.05045	0.973181	1.29368	1.05844	2.41714	0.712969	0.814559	2.62011	2.65802	2.63705	1.81635	2.17906	2.11713	1.85541	1.55371	1.84934	1.08805	0.842503	1.86136	1.62924	2.39713
chr2	177473222	177474795	+	MurSatRep1	MurSatRep1	Unknown	MurSatRep1_dup276	3.22911	3.92347	3.3059	2.5308	2.9103	3.39518	3.4674	2.83618	2.40352	1.64894	2.39205	2.30676	3.1295	3.18432	3.31371	3.48788	2.85747	2.97929	3.09114	2.52387	3.19632	2.99058	3.64273	4.03536	1.11665	2.2023	2.31552	1.57546	1.93082	1.46617	1.37251	1.39956	1.40285	1.66274	1.33668	1.22769	3.59495	4.1376	4.0365	3.3137	3.17285	3.16411	3.25139	3.28624	2.92789	2.73582	2.19641	3.31102	2.19021	2.01799
chr2	177475942	177476145	+	MurSatRep1	MurSatRep1	Unknown	MurSatRep1_dup277	1.68479	2.41228	1.2262	2.04379	2.21287	1.41712	1.19525	1.98079	1.02077	0.390348	0.957203	0.439225	1.10193	1.65723	1.52596	1.25212	0.997288	1.68079	1.73621	1.50147	0.960042	1.97134	1.7959	1.42418	0.73345	0.359657	0.825373	0.756319	0.276279	-0.748747	-0.850577	-0.061764	0.415713	0.249679	-0.104758	0.233396	1.90177	1.62576	1.64495	1.20606	2.05984	1.56938	1.3477	1.83598	2.13904	1.47186	1.21184	1.99747	0.180367	-0.176248
chr2	177506843	177508425	+	MurSatRep1	MurSatRep1	Unknown	MurSatRep1_dup279	3.62875	4.29322	3.39735	3.77012	3.5963	3.53029	3.59608	3.44198	3.79822	3.18083	2.98094	2.72768	4.0463	3.48675	3.65716	4.25961	3.79374	3.38681	3.54608	3.85907	3.45567	3.77991	4.03424	3.99833	2.51329	3.3411	2.10128	2.92438	3.09224	2.61189	2.39229	2.11047	1.59387	2.52019	2.04314	2.49736	4.1565	4.07762	4.28564	4.14997	3.6769	3.41643	3.67167	3.56286	3.72457	3.59226	3.04361	3.52887	3.5747	3.47391
chr2	177767976	177769557	+	MurSatRep1	MurSatRep1	Unknown	MurSatRep1_dup285	2.82541	2.41228	2.02333	1.9695	2.21287	2.47579	2.23192	2.51642	2.12398	0.621875	2.0519	2.23519	2.44596	2.4558	2.42264	2.58229	2.90222	2.47145	2.42291	2.64105	2.60206	2.62908	2.92055	3.22227	2.06754	2.39669	1.75486	2.09472	1.8022	2.1175	2.43467	1.29368	1.40285	1.2481	1.84379	1.81075	2.66299	2.81321	2.7584	2.24389	2.53249	2.67673	2.84737	2.22662	2.07188	2.23805	2.35235	1.99747	1.51018	2.01799
chr2	177833125	177834709	-	MurSatRep1	MurSatRep1	Unknown	MurSatRep1_dup291	4.30481	5.10355	4.17686	3.89579	4.32639	4.11588	4.30976	3.66018	3.67205	3.99216	3.85897	4.51771	3.80699	3.59195	4.02174	4.41405	3.66982	3.96421	4.46343	3.62305	4.51312	4.15079	4.72394	4.77659	3.67703	4.14216	3.45043	4.67145	4.69637	3.76571	4.29638	3.79067	3.99405	4.42991	4.27571	3.82777	4.66891	4.87033	4.74316	4.64626	4.12589	4.30426	3.99673	4.37152	3.80947	3.87308	3.99264	4.34696	4.58026	4.69838
chr1	13318893	13319021	+	MurSatRep1	MurSatRep1	Unknown	MurSatRep1_dup3	0.354258	0.907339	0.932108	0.518873	0.500954	0.882965	0.679805	1.11941	1.1776	1.15275	0.957203	0.15888	1.34195	1.06632	0.794411	0.880376	0.997288	1.18271	0.104367	1.22938	-0.60837	0.490265	0.508743	1.04284	-0.145805	0.0865844	1.15703	1.16512	1.12875	1.24412	0.973181	0.919525	0.605152	0.833587	-0.104758	0.454161	1.04781	-0.0959578	0.741341	0.970836	-0.0941614	-0.132901	1.1291	0.737154	0.678107	0.335667	0.131728	0.87659	0.698887	1.92854
chr2	177947039	177948630	-	MurSatRep1	MurSatRep1	Unknown	MurSatRep1_dup301	2.59259	3.00575	1.94467	1.89117	2.77393	2.36445	2.5184	2.51642	2.40352	2.7627	2.26544	2.37495	2.33924	1.92224	2.20098	2.85825	2.3116	2.40926	2.53949	2.80071	2.093	2.301	2.84025	3.0877	2.51329	2.05644	2.4425	2.88889	2.88557	2.05045	2.66573	2.44319	0.92258	2.30617	2.21826	1.88855	2.66299	2.84953	2.7584	2.69426	2.05984	2.32871	1.99146	2.78677	1.76682	2.30263	2.35235	2.34241	2.75896	2.46232
chr2	178031191	178032770	+	MurSatRep1	MurSatRep1	Unknown	MurSatRep1_dup303	3.25594	3.42503	2.82482	2.42358	2.66246	3.0798	3.57541	2.42404	3.0964	3.25166	1.97307	3.28345	2.09872	2.33975	3.16811	3.12005	3.32008	2.84479	3.20143	2.85023	3.02408	3.20261	3.66621	3.37454	2.90296	2.67181	2.31552	3.08978	3.22361	3.14926	2.66573	2.6717	2.7575	3.21654	2.72327	2.49736	3.50353	3.33268	3.21937	3.00614	2.98928	3.27039	2.7738	3.35495	2.76737	3.14097	2.81246	3.05432	3.08481	2.89895
chr2	178033588	178033784	+	MurSatRep1	MurSatRep1	Unknown	MurSatRep1_dup304	0.853192	-0.167212	1.08663	1.03823	-0.440099	-0.725855	0.515956	-0.409362	-0.664186	0.390348	0.0834482	0.15888	0.453505	0.317384	-0.0428146	-0.398299	0.115022	0.648963	-0.681056	-0.176736	0.754871	0.728021	1.16518	-0.297593	-0.619352	-0.250533	-0.224264	0.400847	-0.174848	-0.336084	-0.204923	-0.374427	-1.32897	-1.32897	-1.32897	-0.0273629	-0.378918	0.371894	0.575095	0.525402	-0.791758	-0.132901	0.722877	0.592904	-0.74086	-0.703622	0.131728	-0.791361	0.180367	-1.32897
chr2	178068429	178070018	-	MurSatRep1	MurSatRep1	Unknown	MurSatRep1_dup307	4.48575	5.09318	4.06974	4.24976	4.19903	4.42425	4.37099	3.90199	3.91424	4.3877	4.02449	4.34148	3.72458	3.84703	4.2415	4.53121	4.30777	4.12762	4.25758	3.90666	4.3765	4.57305	4.92225	4.81969	3.81304	3.77337	3.64784	4.70244	4.21797	3.96091	4.1258	4.2947	4.13904	4.18532	4.07786	3.84739	4.77045	4.72148	4.9944	4.53186	4.2123	4.27902	4.59658	4.48826	3.90903	4.14374	3.928	4.50378	4.69389	4.68479
chr2	181948204	181949885	-	MurSatRep1	MurSatRep1	Unknown	MurSatRep1_dup313	1.1101	1.24373	0.334471	0.884988	0.664178	1.52461	0.960427	1.23268	1.1776	1.93377	0.783283	1.2102	1.54768	1.75108	1.52596	1.79244	1.42287	1.45314	2.42291	2.18097	2.093	1.26984	1.95689	1.53177	2.37945	2.05644	1.29805	1.96441	1.66098	1.74592	1.61294	1.75913	1.76254	1.56971	1.11841	1.72851	1.82832	1.53946	1.26276	1.3107	1.35226	1.19062	0.87136	0.737154	1.48647	0.933492	2.30222	1.24809	2.19021	2.89895
chr3	36159514	36159653	+	MurSatRep1	MurSatRep1	Unknown	MurSatRep1_dup316	3.05668	3.89986	3.45525	3.24856	3.46957	4.00887	3.22359	3.36952	4.02162	3.88483	3.42781	3.65653	3.47021	3.43112	3.51984	3.34156	3.86329	3.32077	3.60077	4.06185	3.55398	3.48794	3.51922	3.66186	3.4621	3.49059	3.72481	3.08978	2.85347	3.67958	3.75969	3.28274	3.34077	3.46925	3.36835	3.36622	3.21741	3.54691	3.35383	3.6492	3.0531	3.36937	3.60959	3.81127	3.32394	3.69206	3.928	3.59474	3.5747	3.56577
chr3	84509472	84509522	+	MurSatRep1	MurSatRep1	Unknown	MurSatRep1_dup326	0.140481	0.467876	0.0637775	0.0270437	-0.141462	0.711561	0.826928	0.548699	0.844797	-0.227049	0.0834482	0.673857	-0.346342	1.06632	0.435697	0.880376	-0.674925	0.648963	1.73621	-1.32897	0.754871	1.41306	0.0185014	0.717845	-0.145805	-0.250533	0.393979	0.905829	0.89645	-0.0155823	-0.204923	0.919525	0.415713	0.663926	0.861143	0.814559	-0.378918	0.371894	0.890395	0.12729	-0.4012	0.511913	0.557339	0.432613	0.262284	0.933492	0.694898	0.727949	0.90172	0.894451
chr3	88865197	88865291	+	MurSatRep1	MurSatRep1	Unknown	MurSatRep1_dup329	-1.32897	-0.634181	0.759025	-1.32897	0.105834	-0.725855	-0.43048	-0.409362	0.133605	-0.675268	0.0834482	-0.649485	-0.0279124	-0.282684	-0.763773	-1.32897	0.622572	0.137563	0.104367	-0.640755	0.515607	-0.149797	-0.307653	0.717845	-1.32897	-0.250533	-0.673367	0.400847	0.0682772	0.829875	0.0343516	0.19506	0.605152	-0.333703	0.361282	-1.32897	-0.0671903	-0.402681	-0.0832737	-0.424406	-0.4012	-1.32897	-0.097267	0.0460969	-0.324249	0.933492	0.344821	-1.32897	-1.32897	-0.176248
chr3	96274251	96274322	-	MurSatRep1	MurSatRep1	Unknown	MurSatRep1_dup330	1.22321	1.08531	0.932108	1.30312	1.17806	0.711561	2.06407	1.98079	1.44784	1.84493	1.60599	2.08044	1.22692	0.317384	0.945062	0.731622	0.622572	1.02576	1.13967	2.01719	2.47399	2.14557	2.46515	2.18702	1.77947	1.97758	0.825373	1.74381	0.619435	0.829875	0.578823	1.4982	2.49547	-0.333703	0.712969	0.645585	1.2859	0.559002	0.741341	1.3107	1.01031	1.07806	1.1291	0.252261	1.48647	1.08805	2.35235	1.54326	0.462798	2.69709
chr4	32804495	32804534	-	MurSatRep1	MurSatRep1	Unknown	MurSatRep1_dup343	1.90423	2.53994	1.67913	1.41931	2.1033	1.30096	1.57424	1.61346	2.04472	2.43767	2.33013	2.50235	2.28276	2.00077	1.61856	1.79244	2.0183	2.20477	2.157	1.22938	2.40542	2.301	1.7959	1.30792	2.15207	2.2023	1.84956	2.09472	1.50442	2.46515	2.15942	1.83658	2.05022	1.56971	2.10391	2.09956	1.39167	2.4841	2.25246	1.95196	1.62848	1.72701	1.3477	1.09943	1.37945	1.68066	1.41419	1.6296	2.65054	1.83318
chr4	49522390	49522488	+	MurSatRep1	MurSatRep1	Unknown	MurSatRep1_dup346	0.987356	1.7455	1.86147	2.04379	1.71362	1.52461	0.331086	0.996478	1.87183	1.15275	2.26544	1.81187	1.34195	1.33233	1.52596	1.25212	1.64976	2.12962	1.40851	1.37183	1.44309	1.41306	0.873982	0.0305304	1.27581	1.80562	1.75486	1.66209	1.12875	1.24412	2.15942	1.98002	1.05844	0.833587	1.43456	1.54848	1.2859	1.85744	1.14899	0.970836	1.70994	1.56938	1.53749	2.01648	2.2032	1.22765	2.25028	1.01134	1.51018	1.50223
chr4	55034720	55034814	+	MurSatRep1	MurSatRep1	Unknown	MurSatRep1_dup347	1.42587	1.7455	0.759025	1.30312	1.47055	1.88887	1.48841	0.996478	0.644335	1.42207	1.4975	0.15888	0.813843	1.06632	1.42701	1.35742	0.822062	1.45314	0.983787	1.0713	-0.130013	1.11083	1.29135	1.18146	0.937738	0.589176	1.42651	1.82115	1.32877	2.05045	1.81896	1.17942	1.50152	0.663926	0.146999	1.34273	1.90177	1.70719	1.36821	1.3107	1.13352	0.95597	1.1291	1.20245	1.37945	1.08805	0.530452	0.87659	0.462798	0.894451
chr4	56885469	56885519	+	MurSatRep1	MurSatRep1	Unknown	MurSatRep1_dup349	0.70526	0.704276	-0.269715	-1.32897	0.105834	1.41712	0.515956	1.61346	0.644335	0.821334	0.585486	0.875614	0.965064	0.0483262	-0.358719	0.565747	0.391003	-1.32897	0.379266	0.173803	-0.130013	1.54334	0.284347	0.523005	-0.619352	-0.250533	0.62574	0.400847	-0.174848	0.468213	-0.491928	0.19506	-0.059502	-0.747162	0.146999	-0.0273629	0.912191	0.724607	0.387165	0.970836	0.726979	0.511913	0.722877	0.737154	-0.0013785	0.0648601	0.131728	-0.400594	0.180367	1.07202
chr4	58951822	58951941	+	MurSatRep1	MurSatRep1	Unknown	MurSatRep1_dup350	0.70526	-0.634181	0.932108	1.80835	0.316878	1.03615	1.29973	0.713888	1.02077	0.996536	0.0834482	-0.189411	1.22692	0.912329	1.08146	0.378294	0.115022	-0.207482	0.379266	1.0713	1.29933	0.205443	1.16518	0.717845	0.495387	0.0865844	0.393979	0.400847	0.276279	0.660347	0.973181	0.602298	-0.059502	0.47162	0.861143	0.454161	-0.378918	0.15685	0.171037	0.525402	0.374058	0.95597	0.370316	0.432613	1.13818	-0.268806	0.694898	0.159682	0.180367	0.691915
chr4	62205013	62205163	-	MurSatRep1	MurSatRep1	Unknown	MurSatRep1_dup351	2.03394	2.96083	2.95091	2.85352	2.66246	2.67561	2.38226	2.51642	3.31481	2.43767	2.6671	2.92253	2.84744	2.92718	2.97145	2.74638	2.6102	2.2762	2.69839	2.74943	2.33342	2.301	2.41058	2.97784	3.04235	2.56797	3.25666	2.47574	3.00727	2.46515	2.7352	2.71337	2.44677	2.05477	3.06638	2.72649	2.66299	2.2863	2.67864	2.84125	2.74064	2.51319	2.57155	2.45243	2.92789	2.42372	2.66158	2.53368	0.90172	2.64188
chr4	119172971	119173036	+	MurSatRep1	MurSatRep1	Unknown	MurSatRep1_dup357	-0.800609	-0.634181	0.0637775	-0.724973	0.316878	0.517011	0.826928	0.147777	-0.664186	0.390348	-0.253173	-0.189411	0.232785	-0.712987	0.21619	-0.0906449	0.822062	0.415805	-0.681056	-0.176736	0.228615	-0.149797	0.284347	0.0305304	-0.619352	-0.691246	-0.224264	-0.0718912	-0.834816	0.2465	0.0343516	-1.32897	-0.372554	-0.747162	0.146999	-0.755263	0.189004	0.724607	-0.392214	-0.122346	-0.0941614	0.675594	-0.097267	0.0460969	-1.32897	0.0648601	0.530452	-0.400594	0.180367	0.174377
chr4	120935078	120935204	-	MurSatRep1	MurSatRep1	Unknown	MurSatRep1_dup358	0.987356	1.24373	0.932108	1.9695	1.71362	2.17945	1.29973	2.27333	1.77693	1.84493	1.70688	2.37495	2.16271	1.55685	2.07591	1.45555	1.84577	2.20477	1.73621	1.50147	1.90711	1.54334	1.40736	1.63188	0.73345	1.61035	1.00071	1.57546	1.50442	1.35941	1.81896	2.11047	1.98349	1.66274	1.9797	1.10268	1.82832	1.13096	2.13784	1.20606	1.70994	1.29503	1.3477	1.70174	1.5861	1.94624	1.82254	1.71106	2.1106	1.62119
chr1	128403215	128403260	-	MurSatRep1	MurSatRep1	Unknown	MurSatRep1_dup36	0.140481	0.907339	0.0637775	-0.724973	-0.817136	-0.725855	0.960427	-0.797102	-0.664186	-1.32897	-0.693038	-1.32897	-0.346342	-1.32897	-0.358719	-0.398299	0.115022	-0.207482	-1.32897	-0.176736	-1.32897	-1.32897	0.508743	-0.723015	-0.619352	0.359657	-1.32897	0.183755	0.458036	0.660347	-1.32897	-1.32897	-0.772918	0.47162	-0.104758	-0.345885	-0.777115	0.873144	0.575095	0.525402	-1.32897	-0.812571	0.155385	0.252261	-1.32897	-1.32897	-0.421152	-0.791361	-0.636904	0.894451
chr4	129709390	129709444	+	MurSatRep1	MurSatRep1	Unknown	MurSatRep1_dup361	2.20895	2.34395	2.63747	2.67803	2.62331	3.18185	2.68199	2.97289	2.9734	2.85658	2.81003	2.30676	2.59256	2.75664	2.47312	2.34686	3.18173	2.2762	2.0821	2.89811	3.3862	2.06108	2.56846	2.37211	2.6933	2.56797	2.17628	2.69706	2.48577	2.78687	2.7352	2.71337	3.17127	1.98443	2.83503	2.80884	2.16306	2.4841	2.67864	2.48658	2.74064	2.71488	2.61433	2.6837	2.53779	3.36919	3.41778	2.23634	2.40568	3.11706
chr4	129710254	129710346	-	MurSatRep1	MurSatRep1	Unknown	MurSatRep1_dup362	2.96206	2.41228	3.27409	2.89425	3.03488	3.0798	2.6428	2.83618	2.83892	2.24281	2.45141	3.0109	2.68261	3.04303	2.61474	2.74638	2.0974	3.02148	2.59442	2.74943	2.40542	2.6866	2.71075	2.77383	2.37945	2.76867	2.86151	2.56838	2.88557	2.41272	2.7352	2.90533	2.90899	1.83253	2.97173	2.49736	2.38421	2.43713	2.55008	2.61473	3.02154	2.67673	2.84737	2.97314	3.17189	2.82647	2.81246	2.74184	2.4709	3.03373
chr4	132206115	132206175	+	MurSatRep1	MurSatRep1	Unknown	MurSatRep1_dup363	1.22321	1.63546	2.4221	1.41931	1.98473	1.41712	1.65524	2.47097	1.56607	0.621875	1.2525	1.05259	1.44848	1.44895	2.00906	1.93535	1.42287	1.87736	1.52621	1.92775	1.57382	0.932083	1.29135	2.11964	0.937738	1.25668	1.84956	1.38483	1.50442	1.82829	1.45718	1.67728	1.68067	0.985379	1.52622	2.16356	2.10204	2.23231	0.741341	1.58557	1.35226	1.29503	1.44571	2.17688	1.48647	1.68066	1.41419	1.78817	1.62924	1.37258
chr4	132366284	132366321	-	MurSatRep1	MurSatRep1	Unknown	MurSatRep1_dup364	-0.414726	0.185	-0.704236	1.17675	-0.141462	-0.301824	-0.43048	-0.797102	-1.32897	0.114427	0.0834482	-0.649485	0.232785	-0.712987	0.21619	-0.789856	0.997288	0.137563	0.104367	-1.32897	-0.60837	-0.622123	-0.729762	-0.723015	-0.619352	-0.250533	-0.673367	1.04129	-0.834816	-1.32897	-0.850577	0.919525	0.605152	-0.747162	-0.797477	0.645585	-0.378918	-0.402681	-0.0832737	0.12729	-0.0941614	0.511913	-0.097267	-0.483461	0.262284	-0.703622	-0.118388	-0.791361	-0.636904	0.174377
chr4	136287182	136287314	+	MurSatRep1	MurSatRep1	Unknown	MurSatRep1_dup366	2.31484	2.71247	2.82482	2.58156	2.31469	2.5284	2.17811	2.60325	2.46569	2.90133	2.50843	3.13406	2.39358	2.92718	2.31606	2.92829	2.76359	2.97929	2.84152	2.80071	2.77509	2.62908	2.56846	2.85893	3.20945	2.81477	3.11131	2.69706	2.78705	2.867	2.98379	2.6717	2.44677	2.41714	3.18363	2.44681	2.48324	2.38859	2.79668	2.34591	2.88791	2.67673	2.81106	2.61065	2.8092	2.5882	2.25028	2.66214	3.20469	3.11706
chr4	145534844	145534956	+	MurSatRep1	MurSatRep1	Unknown	MurSatRep1_dup372	2.67444	2.41228	1.57852	2.85352	1.37949	2.04146	1.87409	2.27333	2.04472	2.81041	2.71634	2.23519	2.68261	2.5105	2.47312	2.24076	2.24367	2.12962	2.59442	2.52387	2.25765	1.41306	1.95689	2.11964	2.74864	3.10181	2.02215	2.85251	1.99107	2.05045	1.88158	2.04672	2.7575	1.66274	2.21826	2.44681	2.48324	2.2863	2.63705	2.2958	2.12068	1.93521	1.78226	1.55371	2.58672	2.53543	2.57978	2.74184	2.19021	2.64188
chr4	145620565	145620698	+	MurSatRep1	MurSatRep1	Unknown	MurSatRep1_dup373	0.354258	-0.167212	0.932108	-0.30051	-0.817136	-0.301824	0.515956	0.548699	0.411453	0.821334	0.356196	-0.649485	0.813843	1.20545	1.08146	0.565747	-0.674925	0.137563	0.104367	-0.176736	0.515607	-0.622123	0.284347	-0.723015	0.73345	-0.691246	1.29805	0.183755	0.619435	0.660347	-0.491928	-0.374427	0.197584	-0.333703	1.23167	0.233396	0.762493	0.15685	0.575095	0.525402	0.15886	0.327256	0.155385	0.252261	-0.0013785	-0.268806	0.842503	0.374943	1.07952	1.23011
chr4	147176775	147176879	+	MurSatRep1	MurSatRep1	Unknown	MurSatRep1_dup378	0.70526	0.467876	-0.269715	-1.32897	-0.141462	0.292075	0.515956	-0.104063	1.56607	0.621875	1.2525	1.2102	0.813843	0.317384	0.21619	0.731622	0.391003	-0.207482	0.379266	0.691247	0.228615	0.205443	0.284347	-0.723015	-0.619352	1.50182	0.825373	0.400847	-0.174848	0.981561	0.72259	0.769613	0.92258	-0.0127229	-0.104758	0.645585	0.189004	-0.792729	1.02548	0.12729	0.374058	-0.433076	0.155385	-0.483461	-0.0013785	0.933492	0.842503	0.562216	-0.636904	0.174377
chr1	149025042	149025213	-	MurSatRep1	MurSatRep1	Unknown	MurSatRep1_dup38	0.540407	0.704276	-1.32897	0.293816	1.28229	-0.301824	0.515956	0.147777	0.844797	0.114427	0.356196	0.15888	-0.0279124	0.544063	0.435697	-0.398299	0.822062	-0.207482	0.808997	0.173803	0.754871	0.490265	-0.307653	1.04284	0.210123	0.359657	0.825373	0.589503	0.619435	0.660347	0.419128	-0.061764	1.05844	-1.32897	0.547815	-0.755263	0.40649	-0.402681	0.575095	-0.424406	0.87559	0.115447	-0.097267	0.0460969	-0.74086	0.0648601	0.530452	0.374943	0.698887	0.174377
chr4	147615274	147615399	-	MurSatRep1	MurSatRep1	Unknown	MurSatRep1_dup381	1.60354	1.7455	2.09793	2.42358	1.17806	1.80606	2.06407	1.69479	1.77693	1.53996	1.11239	1.81187	2.33924	2.33975	1.52596	2.06537	1.64976	1.02576	2.00309	1.92775	1.90711	1.97134	1.16518	1.63188	3.24836	3.96952	2.71826	3.42318	2.60624	2.56462	2.7352	2.75386	3.11003	2.70652	3.0966	3.41961	1.75093	1.78427	1.55847	2.0759	1.54215	0.115447	1.3477	0.252261	1.9274	1.77473	2.35235	2.061	3.71591	3.40926
chr4	147826635	147826852	-	MurSatRep1	MurSatRep1	Unknown	MurSatRep1_dup384	0.140481	1.38645	0.759025	-0.30051	1.28229	0.517011	0.679805	1.43559	0.844797	0.390348	0.957203	0.439225	0.453505	0.544063	0.945062	0.378294	0.622572	0.648963	1.13967	-0.176736	1.13964	1.11083	1.02692	1.7255	-0.619352	0.359657	0.117724	0.589503	0.89645	0.468213	1.08384	0.413001	-0.372554	1.2481	0.361282	0.454161	0.189004	1.24443	0.575095	0.525402	0.15886	0.675594	0.370316	0.592904	0.262284	0.0648601	0.530452	0.87659	1.3804	0.894451
chr4	147826975	147827784	-	MurSatRep1	MurSatRep1	Unknown	MurSatRep1_dup385	1.1101	0.907339	1.47037	1.17675	1.37949	1.41712	0.826928	0.548699	1.02077	0.996536	0.585486	-0.189411	2.03176	1.65723	0.945062	1.45555	1.54077	1.45314	1.28034	1.0713	0.960042	1.26984	2.29484	1.30792	1.27581	0.0865844	0.393979	1.38483	1.12875	0.829875	1.7535	1.4982	1.40285	1.36345	0.712969	0.814559	1.58245	1.00781	1.26276	0.970836	0.87559	0.675594	0.87136	1.20245	0.262284	0.0648601	1.09892	1.93102	1.3804	1.50223
chr4	147828284	147829051	-	MurSatRep1	MurSatRep1	Unknown	MurSatRep1_dup387	2.96206	3.55161	3.06687	3.15109	3.63618	3.00751	2.56107	3.24003	3.44397	2.90133	3.48575	3.17288	3.06399	3.4592	2.9359	3.367	3.53424	3.28658	3.23639	3.73274	3.2753	3.1215	3.59458	3.37454	3.39431	3.57337	3.69961	3.34677	3.19828	3.01502	3.06697	2.90533	2.67533	3.44326	3.21151	3.36622	2.96667	2.81321	2.79668	3.1257	3.14384	2.55585	3.30461	2.8516	3.10629	3.42827	3.18863	3.33691	3.48282	3.19584
chr1	13319022	13320167	+	MurSatRep1	MurSatRep1	Unknown	MurSatRep1_dup4	3.25594	2.96083	2.5338	3.00997	2.70058	2.42119	3.59608	2.32533	2.9734	2.71336	3.09702	2.87623	2.92329	2.00077	3.13714	3.48788	2.43854	2.05033	2.7477	1.7303	2.92957	3.1215	3.4667	3.22227	2.06754	2.39669	2.71826	3.6731	3.53825	2.82749	3.31401	2.94084	2.63242	3.61605	2.79873	2.88674	3.2459	3.40768	3.63308	3.66901	3.08398	3.43939	3.16769	3.2626	2.32356	2.95257	2.73899	3.23042	3.27941	3.30649
chr5	104548808	104548932	-	MurSatRep1	MurSatRep1	Unknown	MurSatRep1_dup401	0.853192	0.907339	0.334471	0.713513	-0.141462	0.517011	0.826928	0.548699	0.411453	1.15275	0.783283	1.48162	0.453505	1.65723	1.20607	0.880376	0.115022	0.84963	1.40851	-0.176736	-0.130013	0.205443	1.16518	0.889475	-0.145805	0.0865844	0.117724	-0.779676	0.764581	0.829875	-1.32897	0.769613	0.772579	0.833587	0.712969	0.814559	1.17176	0.371894	0.741341	0.837078	0.374058	0.822583	0.370316	0.0460969	0.678107	1.08805	-1.32897	0.374943	0.698887	0.174377
chr5	104580180	104582050	+	MurSatRep1	MurSatRep1	Unknown	MurSatRep1_dup402	3.08688	3.48971	2.68663	2.5308	2.21287	2.36445	2.2838	2.42404	2.40352	2.90133	2.50843	2.77892	2.39358	2.4558	2.89946	2.78464	2.49806	2.64339	2.59442	2.52387	2.66208	2.37285	2.92055	2.77383	1.88202	1.11649	1.84956	1.48329	0.619435	0.2465	-1.32897	0.602298	1.05844	0.985379	0.146999	0.814559	3.12841	2.95331	3.13224	3.2883	2.44003	2.42389	2.61433	2.61065	2.58672	2.78186	-1.32897	3.11544	2.5333	2.10221
chr5	104582393	104583114	+	MurSatRep1	MurSatRep1	Unknown	MurSatRep1_dup403	4.12725	3.89986	4.19397	3.99275	4.08837	4.00887	3.8234	4.10903	3.53378	4.40334	4.13725	4.23543	4.29499	3.90942	4.22687	4.23218	4.45019	4.06849	4.25758	4.31209	4.35848	4.1302	4.39905	4.10669	2.44792	2.27005	2.31552	2.56838	2.15806	1.74592	-1.32897	1.75913	2.05022	0.985379	1.6124	2.39444	3.98121	4.34264	4.08371	4.33503	3.63581	3.68975	3.71162	4.09183	4.21942	4.0339	-1.32897	3.88536	3.45085	3.30649
chr5	104813281	104813662	-	MurSatRep1	MurSatRep1	Unknown	MurSatRep1_dup426	1.1101	0.907339	0.932108	0.713513	0.664178	0.517011	1.08261	0.147777	0.133605	0.114427	0.356196	0.15888	0.453505	0.317384	1.08146	1.13852	1.42287	1.02576	0.610073	-0.640755	0.754871	0.728021	0.508743	1.18146	-0.145805	0.359657	-0.224264	-0.382807	-0.174848	-0.336084	-1.32897	0.769613	0.197584	-1.32897	-0.409934	-0.345885	1.39167	1.34962	0.741341	1.3107	0.374058	0.822583	0.722877	0.252261	-0.0013785	0.933492	-1.32897	0.374943	0.698887	0.174377
chr5	104813931	104815213	-	MurSatRep1	MurSatRep1	Unknown	MurSatRep1_dup428	2.86081	3.39156	2.63747	2.42358	3.28117	2.67561	2.56107	2.60325	2.69061	1.75026	2.12665	2.44006	3.30989	3.00544	3.28574	2.85825	3.35269	2.20477	3.05242	3.03289	3.11277	3.1215	2.92055	3.0877	2.57582	2.13121	2.4425	1.74381	1.12875	1.1188	-1.32897	1.91008	2.23365	1.75013	1.23167	1.88855	2.82281	3.22621	2.25246	3.3632	2.74064	2.46923	2.38648	2.01648	3.03755	3.03091	-1.32897	3.05432	2.40568	1.37258
chr5	104816135	104817437	-	MurSatRep1	MurSatRep1	Unknown	MurSatRep1_dup430	0.853192	1.24373	0.759025	0.713513	0.500954	1.62466	0.331086	-0.797102	1.02077	0.621875	-0.693038	-0.649485	0.453505	1.55685	0.626175	1.13852	0.622572	-0.207482	0.610073	-1.32897	0.228615	0.728021	0.70289	0.717845	-0.145805	0.359657	-0.673367	0.183755	0.0682772	-0.748747	-1.32897	-0.061764	-0.059502	-0.747162	-0.409934	-0.0273629	-0.0671903	1.13096	1.14899	1.3107	-0.4012	1.19062	0.722877	0.592904	0.262284	0.563586	-1.32897	-0.0934269	0.462798	-0.640419
chr5	104821676	104821913	-	MurSatRep1	MurSatRep1	Unknown	MurSatRep1_dup431	0.70526	0.907339	-0.704236	0.0270437	0.105834	0.0254727	-0.810882	0.36212	0.644335	0.821334	-0.253173	-0.189411	0.232785	0.544063	0.435697	0.731622	-0.226547	1.18271	0.104367	0.173803	-0.60837	0.205443	0.0185014	0.889475	-1.32897	-0.691246	-1.32897	-0.382807	0.276279	0.468213	-1.32897	-0.061764	0.605152	0.249679	-1.32897	-0.345885	1.17176	1.53946	-0.0832737	-0.424406	-0.0941614	-0.433076	-0.403761	0.432613	-1.32897	0.563586	-1.32897	1.01134	0.462798	-1.32897
chr5	109674940	109675237	-	MurSatRep1	MurSatRep1	Unknown	MurSatRep1_dup449	1.22321	0.467876	0.0637775	-1.32897	0.105834	0.0254727	1.08261	-0.409362	-0.664186	-0.675268	0.957203	0.15888	0.232785	-0.282684	0.626175	0.880376	0.622572	0.415805	0.104367	0.173803	0.228615	0.932083	1.7959	1.81341	0.495387	-0.691246	-0.224264	0.905829	1.23222	0.468213	-1.32897	0.19506	-0.059502	1.66274	0.361282	0.645585	1.2859	1.85744	1.14899	0.837078	-0.0941614	0.822583	1.00598	0.592904	-0.324249	0.563586	-1.32897	0.87659	1.23779	0.45623
chr1	156467339	156467440	-	MurSatRep1	MurSatRep1	Unknown	MurSatRep1_dup45	0.987356	0.704276	-0.269715	0.293816	0.664178	1.62466	0.679805	1.11941	0.133605	0.621875	0.957203	-0.649485	0.813843	-1.32897	0.794411	0.565747	0.391003	0.415805	0.379266	1.0713	0.754871	0.205443	0.873982	0.0305304	-0.145805	1.11649	1.29805	0.400847	0.0682772	-0.748747	0.419128	0.602298	0.415713	0.249679	0.547815	0.454161	0.762493	1.00781	-0.392214	0.12729	0.374058	0.95597	0.155385	0.0460969	0.678107	-0.703622	0.842503	1.13457	0.180367	0.45623
chr5	109676579	109676962	-	MurSatRep1	MurSatRep1	Unknown	MurSatRep1_dup451	1.60354	1.24373	0.334471	0.884988	1.06572	0.711561	0.679805	0.862091	0.133605	0.996536	0.0834482	0.15888	-0.0279124	0.912329	1.32076	0.378294	0.997288	1.57145	0.610073	-0.176736	1.13964	1.66282	0.508743	1.04284	1.11665	0.359657	1.15703	0.756319	1.12875	-0.748747	-1.32897	1.17942	0.772579	0.985379	0.146999	1.81075	0.40649	1.00781	1.02548	1.58557	1.01031	0.822583	-0.403761	1.09943	0.485125	0.933492	-1.32897	0.87659	0.180367	1.62119
chr5	109677075	109677375	-	MurSatRep1	MurSatRep1	Unknown	MurSatRep1_dup452	1.22321	0.704276	1.35344	0.713513	1.06572	1.41712	-0.12974	0.713888	-0.210833	0.821334	0.356196	1.48162	0.644895	0.0483262	1.61856	1.45555	1.54077	0.84963	1.28034	0.691247	1.69367	0.205443	1.7959	1.63188	1.27581	0.787144	1.29805	1.16512	1.12875	1.24412	-1.32897	1.29368	1.05844	0.663926	0.547815	1.44927	1.66915	1.44766	1.87705	1.40826	1.70994	1.29503	0.370316	0.868282	1.00051	0.760362	-1.32897	1.01134	1.23779	1.92854
chr5	109677419	109679219	-	MurSatRep1	MurSatRep1	Unknown	MurSatRep1_dup453	2.20895	2.76568	2.09793	1.9695	1.85553	2.24379	2.47444	1.98079	1.87183	2.24281	1.80117	1.99635	2.09872	1.8392	2.61474	2.85825	2.66316	2.40926	2.92962	2.52387	1.80434	1.77315	2.88096	2.25139	2.06754	1.80562	2.38041	2.69706	2.35432	2.35831	-1.32897	2.58459	2.49547	1.83253	2.37441	2.99623	2.66299	3.14085	2.67864	2.65504	2.61938	2.27865	1.85541	2.22662	2.32356	1.77473	-1.32897	2.95749	2.99897	2.39713
chr5	109679329	109679470	-	MurSatRep1	MurSatRep1	Unknown	MurSatRep1_dup454	-0.110577	0.185	-1.32897	-1.32897	-0.141462	0.0254727	-1.32897	-0.104063	0.133605	-0.227049	-0.253173	-0.189411	-0.346342	-0.282684	-0.358719	0.565747	-0.226547	-1.32897	0.104367	-1.32897	0.960042	-1.32897	0.70289	-0.723015	0.210123	0.359657	-1.32897	0.905829	-0.174848	-0.748747	-1.32897	-0.374427	-0.772918	-0.747162	-0.797477	-0.755263	0.762493	0.15685	0.171037	-0.424406	-0.4012	-0.812571	-1.32897	0.252261	-0.324249	0.563586	-1.32897	-0.0934269	-0.171154	0.691915
chr5	109735886	109736478	-	MurSatRep1	MurSatRep1	Unknown	MurSatRep1_dup457	2.59259	2.27222	1.57852	1.89117	1.98473	2.67561	2.2838	1.43559	2.33854	2.01745	2.6671	2.08044	2.39358	2.27803	2.1398	2.58229	2.43854	2.89103	2.48237	1.7303	1.44309	2.50665	2.56846	3.31555	1.77947	1.50182	0.393979	2.77688	2.35432	2.1175	-1.32897	1.83658	2.11399	2.70652	1.84379	1.96237	2.78448	2.81321	2.63705	2.39434	1.99632	2.11713	2.05495	2.22662	2.38018	2.09951	-1.32897	2.39266	2.9077	2.39713
chr5	109736709	109737286	-	MurSatRep1	MurSatRep1	Unknown	MurSatRep1_dup458	1.60354	1.24373	1.67913	1.41931	1.28229	1.41712	1.94024	0.862091	0.411453	0.821334	1.3802	1.70996	0.644895	0.912329	2.07591	2.06537	1.42287	1.57145	1.13967	0.691247	1.57382	1.11083	1.61467	1.89628	-0.145805	1.25668	1.29805	1.57546	1.41927	1.82829	-1.32897	1.67728	1.18261	0.663926	0.547815	1.10268	2.16306	1.85744	2.19629	1.74345	2.05984	1.7998	1.53749	1.55371	1.13818	0.933492	-1.32897	1.35333	2.33737	1.50223
chr5	109737320	109737790	-	MurSatRep1	MurSatRep1	Unknown	MurSatRep1_dup459	1.76171	2.41228	2.09793	1.9695	1.71362	1.71821	2.23192	1.61346	1.67535	1.64894	1.70688	1.90706	1.64049	2.00077	1.70558	1.54743	1.84577	1.68079	1.9195	1.8324	1.57382	1.77315	2.41058	2.18702	2.51329	2.2023	1.42651	2.03103	1.99107	1.56557	-1.32897	1.59052	0.92258	1.36345	1.9797	1.6413	1.75093	2.05702	2.13784	2.1341	2.05984	1.86909	1.85541	1.55371	2.2032	1.68066	-1.32897	2.061	2.02632	2.32886
chr5	109737827	109739562	-	MurSatRep1	MurSatRep1	Unknown	MurSatRep1_dup460	2.6341	3.00575	2.36283	2.81161	2.36303	2.36445	3.02454	2.37553	2.04472	2.24281	2.56328	1.81187	2.4965	2.66316	2.52189	3.17869	2.24367	2.93583	2.79537	2.58365	2.71969	2.56916	3.41219	3.31555	2.37945	2.94483	2.10128	2.99283	2.52706	2.74508	-1.32897	2.58459	2.717	2.46959	2.60211	2.63915	2.38421	2.91954	3.07108	3.03697	2.81615	2.59728	2.52746	2.32123	2.38018	1.86303	-1.32897	2.92371	3.27941	3.15699
chr5	109782538	109783007	-	MurSatRep1	MurSatRep1	Unknown	MurSatRep1_dup465	2.20895	2.59977	0.932108	1.17675	0.943882	1.88887	1.87409	1.11941	1.77693	1.64894	1.2525	1.48162	1.44848	1.75108	0.945062	2.85825	1.54077	1.78242	1.73621	1.92775	2.093	2.06108	2.56846	2.37211	0.73345	2.27005	1.84956	2.52281	2.10451	0.981561	-1.32897	2.04672	1.05844	1.91048	1.11841	1.54848	2.57591	2.17621	2.01333	2.34591	1.45033	1.72701	1.1291	1.62962	0.848293	1.58004	-1.32897	1.86136	2.4709	2.52469
chr5	109783045	109783931	-	MurSatRep1	MurSatRep1	Unknown	MurSatRep1_dup466	2.50582	2.47752	1.57852	1.72047	1.28229	2.17945	2.17811	1.52726	1.96086	1.53996	1.88968	1.81187	1.64049	1.20545	2.31606	2.6251	-0.226547	1.45314	2.64735	1.8324	1.69367	2.37285	3.10369	2.85893	0.210123	1.89416	1.00071	2.99283	2.78705	1.1188	-1.32897	1.75913	1.76254	2.52019	1.23167	2.22483	3.0005	2.69841	2.83397	2.48658	1.70994	2.059	2.33625	2.22662	1.00051	1.35492	-1.32897	2.85369	3.35045	3.37581
chr5	109783975	109785661	-	MurSatRep1	MurSatRep1	Unknown	MurSatRep1_dup467	1.83473	1.63546	1.08663	0.293816	1.78632	1.41712	2.12222	1.43559	1.96086	1.15275	0.585486	2.15989	1.96154	1.44895	1.42701	1.7153	0.997288	1.02576	1.40851	1.62041	1.69367	1.97134	2.16899	1.89628	0.937738	1.50182	1.93844	1.74381	1.8022	1.56557	-1.32897	1.75913	1.50152	1.2481	1.23167	1.34273	2.16306	2.05702	2.87033	1.95196	0.726979	1.93521	1.00598	1.89869	1.13818	0.335667	-1.32897	1.01134	2.19021	2.94529
chr1	157373432	157373497	-	MurSatRep1	MurSatRep1	Unknown	MurSatRep1_dup47	0.853192	0.704276	0.759025	0.884988	0.105834	0.292075	1.08261	0.996478	0.411453	0.821334	0.0834482	0.875614	0.453505	0.317384	0.945062	0.880376	-0.226547	0.648963	1.40851	0.691247	0.960042	0.205443	0.508743	0.29768	0.210123	0.961195	0.825373	0.756319	0.276279	-0.0155823	0.578823	1.17942	0.197584	1.56971	0.361282	0.645585	-0.0671903	0.724607	0.741341	-0.122346	0.87559	0.327256	0.722877	0.737154	0.848293	-1.32897	0.131728	0.562216	0.462798	1.07202
chr5	109834419	109834619	-	MurSatRep1	MurSatRep1	Unknown	MurSatRep1_dup476	-0.414726	0.185	-1.32897	0.293816	-0.141462	0.711561	-0.810882	0.147777	-0.664186	0.114427	-1.32897	0.439225	0.453505	-0.712987	-0.358719	-0.0906449	0.822062	-0.661891	-0.235543	-1.32897	-1.32897	-0.622123	-0.729762	0.0305304	0.495387	0.359657	-0.673367	0.183755	0.0682772	-0.748747	-1.32897	-0.061764	0.197584	-0.747162	-0.797477	1.10268	-0.0671903	0.559002	-0.785862	0.340035	-0.4012	-0.433076	-1.32897	-0.483461	-0.0013785	0.0648601	-1.32897	-0.0934269	0.180367	-0.640419
chr5	109834867	109835585	-	MurSatRep1	MurSatRep1	Unknown	MurSatRep1_dup478	0.987356	0.185	0.562309	0.0270437	0.105834	0.517011	0.960427	0.147777	0.411453	0.390348	0.783283	0.673857	0.232785	0.0483262	1.42701	0.731622	0.822062	-0.661891	0.808997	0.893754	0.515607	0.932083	0.873982	0.523005	1.11665	-0.250533	0.393979	0.905829	1.12875	0.829875	-1.32897	1.17942	0.772579	1.2481	0.712969	0.454161	0.762493	1.34962	1.46647	1.20606	0.374058	0.822583	-0.403761	0.592904	-0.0013785	0.563586	-1.32897	1.78817	1.73921	1.73108
chr5	109835630	109837361	-	MurSatRep1	MurSatRep1	Unknown	MurSatRep1_dup479	1.90423	1.63546	0.0637775	0.713513	0.664178	0.0254727	0.679805	0.36212	1.56607	1.42207	0.783283	0.15888	0.453505	0.317384	0.21619	1.54743	0.622572	1.32425	1.13967	0.173803	0.515607	-0.622123	1.16518	1.04284	1.41914	0.787144	1.15703	1.27915	0.764581	-0.0155823	-1.32897	-0.061764	1.29692	1.36345	0.712969	-0.0273629	1.82832	1.34962	1.14899	1.3107	-0.4012	0.327256	0.87136	0.868282	0.678107	0.0648601	-1.32897	0.562216	2.02632	1.23011
chr1	165704063	165704117	+	MurSatRep1	MurSatRep1	Unknown	MurSatRep1_dup48	0.140481	0.704276	-0.269715	-0.30051	0.316878	0.0254727	0.515956	0.36212	0.411453	-0.227049	-0.693038	0.875614	0.232785	0.0483262	0.21619	0.565747	0.391003	-1.32897	0.104367	0.691247	-0.130013	-0.149797	0.873982	-0.297593	0.73345	0.589176	-0.673367	-0.0718912	-1.32897	0.660347	0.0343516	-0.061764	-0.772918	0.249679	0.547815	0.233396	0.762493	-0.402681	0.387165	-0.424406	0.374058	-0.812571	-0.097267	0.0460969	-0.324249	-0.268806	0.131728	0.159682	0.462798	-0.176248
chr5	109879906	109880836	+	MurSatRep1	MurSatRep1	Unknown	MurSatRep1_dup486	2.09466	2.03276	1.35344	2.42358	1.92158	2.76601	2.42909	2.37553	2.40352	2.17153	2.71634	2.23519	2.76738	2.5105	2.61474	2.58229	2.6102	2.93583	2.88624	2.18097	2.33342	2.56916	2.51773	2.89966	2.15207	2.67181	1.84956	2.61256	2.25952	2.30177	-1.32897	2.17153	2.28995	2.12185	2.55936	2.28361	2.2216	2.61646	2.55008	2.0759	2.39148	2.63755	1.70519	2.32123	2.38018	2.5882	-1.32897	2.62058	2.9077	3.15699
chr5	109880980	109881735	+	MurSatRep1	MurSatRep1	Unknown	MurSatRep1_dup487	1.1101	1.51632	0.562309	0.293816	0.500954	0.292075	1.29973	0.548699	0.133605	-0.227049	0.356196	-0.649485	-0.346342	0.0483262	0.794411	1.79244	0.822062	1.45314	0.983787	0.173803	0.515607	0.205443	1.29135	1.42418	-0.145805	-0.250533	1.00071	1.66209	0.764581	0.2465	-1.32897	0.413001	0.92258	-0.333703	0.861143	0.233396	0.762493	1.24443	-0.392214	1.09324	0.15886	0.511913	0.370316	0.988479	-0.0013785	1.08805	-1.32897	0.562216	1.23779	1.23011
chr5	109881779	109882074	+	MurSatRep1	MurSatRep1	Unknown	MurSatRep1_dup488	1.97054	2.65722	1.08663	1.52684	1.85553	2.42119	2.00348	1.77178	2.04472	1.53996	1.97307	1.70996	2.09872	1.33233	2.07591	2.06537	2.0183	2.53107	2.53949	1.92775	2.093	1.77315	2.16899	2.42888	1.97776	1.61035	2.02215	2.32458	1.73331	1.56557	-1.32897	1.39956	2.17506	1.66274	0.712969	1.96237	2.03832	2.17621	1.46647	2.1341	1.62848	1.4836	2.33625	2.22662	1.76682	1.77473	-1.32897	1.45142	2.02632	2.10221
chr1	175907419	175907480	+	MurSatRep1	MurSatRep1	Unknown	MurSatRep1_dup49	0.140481	-0.167212	0.0637775	0.293816	0.105834	-0.725855	-0.810882	-0.104063	0.411453	-0.675268	-0.693038	-0.189411	0.644895	0.317384	0.626175	-0.0906449	0.115022	0.137563	0.379266	-1.32897	1.13964	0.728021	0.284347	0.0305304	0.73345	0.359657	0.117724	-0.0718912	-0.834816	-0.0155823	0.0343516	-0.374427	-0.772918	-0.0127229	-0.104758	-0.755263	-0.777115	0.15685	-0.785862	0.68964	0.15886	0.675594	0.155385	0.0460969	-0.0013785	0.335667	-0.118388	0.159682	-0.171154	0.174377
chr5	109882994	109883166	+	MurSatRep1	MurSatRep1	Unknown	MurSatRep1_dup491	-0.414726	1.08531	-0.704236	-0.724973	0.316878	0.0254727	-0.43048	-0.104063	0.411453	-1.32897	-1.32897	-0.649485	0.813843	0.0483262	-0.0428146	-0.789856	0.115022	0.648963	0.104367	0.173803	0.754871	0.205443	0.284347	0.0305304	0.937738	-0.250533	-0.673367	-0.779676	-0.174848	-0.336084	-1.32897	0.413001	0.605152	-0.333703	-0.409934	-1.32897	-0.777115	0.559002	-0.785862	-0.806926	-0.0941614	-0.433076	-0.097267	-0.483461	-0.324249	0.563586	-1.32897	-0.791361	-0.171154	-0.640419
chr5	109940079	109941740	+	MurSatRep1	MurSatRep1	Unknown	MurSatRep1_dup493	2.26286	2.96083	1.86147	2.42358	2.26468	2.1121	2.79355	2.21937	2.63758	2.49719	2.50843	2.37495	2.16271	2.00077	2.42264	2.66667	2.76359	2.58832	2.7477	2.39631	2.71969	2.301	2.84025	2.77383	2.23191	1.80562	1.93844	1.89456	1.23222	1.46617	-1.32897	1.17942	2.23365	1.66274	1.52622	1.22769	2.66299	2.84953	2.13784	2.57327	2.28917	2.51319	3.04796	2.64764	2.58672	2.42372	-1.32897	2.39266	2.19021	2.18178
chr5	109941852	109942313	+	MurSatRep1	MurSatRep1	Unknown	MurSatRep1_dup494	1.76171	1.38645	1.2262	1.30312	-0.141462	0.882965	1.80476	1.61346	1.67535	2.01745	1.88968	1.48162	1.54768	0.739915	0.945062	1.7153	0.997288	1.78242	2.00309	1.37183	1.29933	2.14557	1.40736	2.04896	0.495387	-0.250533	0.393979	0.756319	0.0682772	1.35941	-1.32897	0.19506	0.415713	-0.333703	-0.409934	0.454161	1.39167	2.23231	1.26276	1.66667	1.78704	1.19062	1.62378	1.77042	1.00051	0.760362	-1.32897	1.35333	1.3804	0.174377
chr5	109942756	109943139	+	MurSatRep1	MurSatRep1	Unknown	MurSatRep1_dup496	0.70526	1.51632	-0.269715	0.0270437	-0.817136	0.882965	1.39715	-0.104063	0.644335	-0.227049	-0.253173	-0.189411	-0.0279124	0.317384	0.435697	0.378294	0.391003	0.415805	0.808997	-0.176736	-1.32897	0.932083	1.61467	1.7255	-1.32897	0.0865844	-0.673367	0.905829	0.276279	-0.748747	-1.32897	-0.374427	-0.372554	0.833587	-0.797477	-0.345885	-0.777115	1.44766	1.72653	1.3107	-0.791758	0.675594	0.370316	1.2986	-0.324249	0.760362	-1.32897	1.01134	1.23779	0.45623
chr5	110006603	110008270	+	MurSatRep1	MurSatRep1	Unknown	MurSatRep1_dup503	3.33358	4.01421	2.68663	3.11708	3.14956	3.33738	3.53317	2.79987	3.61832	3.35179	2.71634	3.05313	2.92329	3.28188	2.78424	2.92829	3.25256	3.35416	3.20143	3.44109	3.31322	3.1215	3.4667	3.31555	1.77947	1.97758	2.71826	2.32458	2.20968	2.05045	-1.32897	1.91008	2.05022	1.98443	1.84379	2.0326	3.63858	3.77176	3.45304	3.43441	3.2013	3.27039	3.35593	3.05801	2.8092	3.61786	-1.32897	2.92371	2.9077	1.37258
chr5	110008390	110008859	+	MurSatRep1	MurSatRep1	Unknown	MurSatRep1_dup504	0.354258	0.704276	0.0637775	1.17675	0.500954	0.292075	0.118995	-0.409362	-0.664186	-0.227049	0.585486	-0.649485	-0.755566	0.317384	0.626175	0.162794	-1.32897	-1.32897	0.808997	0.691247	0.960042	-0.149797	-0.729762	1.18146	-0.619352	-1.32897	-1.32897	-0.779676	-0.174848	-1.32897	-1.32897	-0.774153	-0.059502	-1.32897	-0.409934	0.233396	0.595445	0.371894	0.171037	0.340035	-0.4012	-0.433076	-0.097267	0.868282	-0.0013785	1.35492	-1.32897	-0.791361	-1.32897	0.174377
chr5	110009229	110009531	+	MurSatRep1	MurSatRep1	Unknown	MurSatRep1_dup506	1.22321	2.53994	-0.704236	0.518873	0.500954	0.292075	1.87409	0.147777	-0.210833	0.390348	0.585486	-0.649485	-0.755566	0.544063	-0.358719	1.01522	0.115022	0.648963	1.73621	0.4556	0.960042	-0.149797	1.70813	2.11964	-1.32897	0.359657	-0.673367	1.16512	-0.467418	-0.748747	-1.32897	-0.061764	-0.772918	0.663926	-0.797477	-0.0273629	1.49021	1.99351	2.30652	1.49963	0.726979	1.3924	0.370316	1.2986	0.485125	0.0648601	-1.32897	1.01134	1.07952	0.174377
chr5	110046533	110047100	-	MurSatRep1	MurSatRep1	Unknown	MurSatRep1_dup516	0.540407	0.907339	-0.704236	-0.30051	-0.141462	-0.725855	0.118995	0.147777	-0.664186	-0.675268	-0.693038	0.15888	-0.755566	-1.32897	-0.0428146	0.731622	0.115022	0.137563	0.379266	0.893754	-0.130013	-0.149797	0.508743	-0.297593	-0.619352	-1.32897	-1.32897	-0.382807	-0.467418	-0.748747	-1.32897	-0.374427	0.415713	0.663926	-1.32897	0.645585	-0.0671903	0.724607	-0.392214	0.68964	-0.791758	-0.812571	-0.403761	0.252261	-0.324249	0.335667	-1.32897	-0.0934269	0.90172	0.174377
chr5	110048689	110049646	-	MurSatRep1	MurSatRep1	Unknown	MurSatRep1_dup519	0.354258	0.704276	1.08663	0.0270437	0.316878	0.517011	0.331086	-1.32897	0.644335	0.821334	0.0834482	0.875614	0.453505	0.0483262	0.794411	1.35742	0.391003	0.84963	1.63503	1.37183	0.515607	0.490265	0.70289	-0.297593	0.937738	0.359657	-0.224264	-0.779676	0.276279	0.468213	-1.32897	-0.061764	-0.059502	0.985379	0.146999	-0.0273629	0.40649	0.873144	0.741341	0.837078	0.87559	1.07806	1.00598	-0.19452	-0.0013785	-0.703622	-1.32897	0.159682	0.462798	0.691915
chr5	110077968	110078732	-	MurSatRep1	MurSatRep1	Unknown	MurSatRep1_dup524	2.89535	3.42503	2.99061	2.67803	3.03488	2.47579	2.6428	2.60325	2.58253	2.60932	2.89802	2.08044	2.68261	1.8392	2.70198	3.41657	2.76359	2.2762	2.84152	2.25638	2.71969	3.1215	3.20335	2.97784	2.37945	1.80562	1.84956	2.52281	1.99107	2.35831	-1.32897	1.75913	2.63242	1.66274	1.84379	2.39444	3.0005	3.40768	2.87033	3.2883	2.57659	2.173	2.43502	2.12537	2.48714	2.48065	-1.32897	3.11544	2.85981	2.46232
chr5	110079436	110081452	-	MurSatRep1	MurSatRep1	Unknown	MurSatRep1_dup526	1.68479	2.76568	1.86147	1.41931	2.36303	1.62466	2.47444	1.91443	1.87183	1.42207	2.12665	1.6003	2.4965	2.27803	2.61474	2.24076	1.93461	2.93583	2.42291	2.58365	1.90711	2.14557	2.84025	2.53613	1.27581	2.13121	2.17628	1.74381	1.8022	0.468213	-1.32897	1.29368	2.28995	0.663926	1.43456	2.54619	2.38421	2.4841	2.13784	2.34591	2.34123	1.4836	1.70519	1.62962	1.67928	1.58004	-1.32897	2.34241	2.95406	2.01799
chr5	110123768	110123886	+	MurSatRep1	MurSatRep1	Unknown	MurSatRep1_dup527	1.22321	1.7455	2.02333	1.6269	1.63706	1.30096	0.679805	2.16332	2.33854	1.84493	1.3802	1.81187	1.88772	1.44895	1.52596	1.63381	1.84577	1.32425	2.0821	1.92775	1.44309	2.14557	2.03111	1.53177	1.66906	1.50182	1.42651	0.589503	1.23222	-0.336084	-1.32897	0.919525	1.05844	1.56971	0.712969	1.22769	1.49021	1.34962	1.46647	1.49963	1.35226	1.07806	1.3477	1.20245	1.84934	2.09951	-1.32897	0.159682	1.07952	1.62119
chr5	110179020	110179149	-	MurSatRep1	MurSatRep1	Unknown	MurSatRep1_dup528	-0.414726	0.185	0.562309	-1.32897	0.105834	0.292075	0.331086	0.36212	0.133605	0.821334	0.783283	-0.649485	-0.755566	-0.282684	0.435697	-0.398299	0.997288	-0.661891	-0.235543	0.4556	-0.60837	0.205443	-0.307653	0.0305304	0.210123	-0.250533	0.117724	0.756319	-0.834816	-0.336084	-1.32897	-0.774153	-0.059502	-0.747162	0.361282	-0.345885	1.04781	0.371894	0.171037	0.340035	0.561284	-0.132901	0.370316	0.432613	-0.324249	0.933492	-1.32897	0.562216	-0.636904	0.45623
chr5	124885779	124885831	+	MurSatRep1	MurSatRep1	Unknown	MurSatRep1_dup532	3.9578	4.43136	4.26043	4.32617	4.40929	4.38199	3.9731	4.35404	4.66268	4.53695	4.53041	4.50255	4.32327	4.60612	4.1668	4.53121	4.5798	4.642	4.4486	4.68392	4.63791	4.66179	4.34187	4.45989	4.4358	4.57606	4.63807	4.17831	4.08607	4.18064	-1.32897	3.95598	3.977	4.08804	4.23554	3.86674	4.31278	-1.32897	4.21672	4.2322	4.35839	4.14575	4.23469	4.11842	4.29498	4.41602	-1.32897	4.09715	4.7736	4.60042
chr5	129752858	129752948	-	MurSatRep1	MurSatRep1	Unknown	MurSatRep1_dup535	0.354258	-0.634181	0.334471	0.713513	-1.32897	0.711561	0.331086	-0.104063	0.844797	0.390348	0.0834482	-0.189411	0.644895	-0.712987	-0.763773	1.25212	1.15352	0.137563	1.13967	0.173803	-0.60837	-1.32897	0.284347	-0.297593	-1.32897	0.787144	-0.224264	0.589503	1.12875	1.24412	-1.32897	0.769613	0.772579	0.663926	0.861143	-0.755263	0.189004	-1.32897	0.171037	0.525402	0.561284	-0.433076	0.155385	0.592904	-0.74086	-0.268806	-1.32897	0.374943	0.180367	-0.176248
chr5	138150602	138150748	-	MurSatRep1	MurSatRep1	Unknown	MurSatRep1_dup540	2.86081	3.82663	3.51091	3.70293	-1.32897	3.45075	3.39848	3.73899	4.19681	3.92873	3.69671	3.8122	3.54415	3.43112	3.36807	3.8181	4.11214	3.53977	3.7043	4.12357	3.76025	3.38744	3.64273	3.5383	3.4621	3.88562	3.9764	3.47196	3.27298	3.46464	-1.32897	3.95598	3.58536	2.24731	-1.32897	3.28224	3.80097	-1.32897	3.79313	3.03697	3.6565	3.54903	3.54471	3.30951	3.26503	3.82991	-1.32897	3.45984	3.48282	3.85993
chr5	138444766	138444867	+	MurSatRep1	MurSatRep1	Unknown	MurSatRep1_dup541	2.31484	2.91446	2.99061	3.15109	-1.32897	2.72152	2.5184	2.9399	3.41275	3.25166	2.98094	3.17288	2.88587	3.1154	2.9359	2.99508	3.32008	3.28658	3.23639	3.34071	2.9776	3.35232	3.13768	3.12254	3.32318	3.02545	3.32418	2.81519	2.39948	3.32976	-1.32897	3.19724	3.36718	2.52019	-1.32897	2.99623	2.53032	-1.32897	2.45753	2.84125	2.57659	2.42389	2.98414	2.45243	2.72428	3.42827	-1.32897	2.92371	2.9077	3.15699
chr5	138612050	138612097	-	MurSatRep1	MurSatRep1	Unknown	MurSatRep1_dup542	2.54986	2.65722	3.33703	2.93386	-1.32897	3.47775	2.6428	2.76263	3.0964	3.25166	3.33628	3.21069	3.16118	3.07967	3.10549	3.02735	2.90222	2.84479	3.33647	3.56491	3.31322	3.42173	3.0332	3.12254	2.80194	3.20926	3.32418	3.18063	2.52706	3.24233	-1.32897	3.22631	3.07841	2.90998	-1.32897	2.88674	2.82281	-1.32897	2.94039	3.3137	3.02154	2.55585	2.7738	2.45243	3.26503	2.78186	-1.32897	2.88912	2.5333	3.53579
chr5	138636178	138636279	+	MurSatRep1	MurSatRep1	Unknown	MurSatRep1_dup543	-0.414726	1.38645	1.2262	1.03823	-1.32897	0.0254727	0.118995	0.996478	-0.664186	0.390348	0.783283	1.35228	0.453505	1.20545	1.86528	0.731622	0.997288	0.84963	0.379266	1.7303	-0.130013	-0.149797	1.16518	0.717845	1.77947	0.787144	1.93844	0.756319	0.276279	0.2465	-1.32897	0.602298	0.605152	0.47162	-1.32897	0.9658	1.39167	-1.32897	-0.392214	0.837078	1.35226	-0.132901	0.722877	0.592904	1.13818	0.563586	-1.32897	1.13457	1.93682	0.45623
chr5	140779603	140779657	-	MurSatRep1	MurSatRep1	Unknown	MurSatRep1_dup544	0.70526	0.185	-0.269715	0.884988	-1.32897	0.292075	0.118995	0.862091	1.1776	-0.227049	0.783283	0.439225	-0.755566	0.317384	0.435697	-0.0906449	-0.226547	1.45314	0.379266	0.4556	0.515607	0.490265	-0.729762	0.523005	0.210123	-0.691246	0.117724	0.589503	-0.467418	0.660347	-1.32897	0.769613	0.415713	-0.333703	-1.32897	-0.755263	0.40649	-1.32897	0.575095	0.837078	0.15886	0.327256	0.155385	0.0460969	0.485125	-0.268806	-1.32897	0.374943	0.462798	0.894451
chr5	142662763	142662814	-	MurSatRep1	MurSatRep1	Unknown	MurSatRep1_dup545	0.540407	0.907339	0.932108	-1.32897	-1.32897	0.517011	0.331086	-0.409362	0.133605	1.15275	1.11239	0.439225	0.965064	0.317384	0.626175	0.378294	-0.226547	0.415805	0.808997	0.173803	0.515607	-0.622123	0.508743	0.889475	0.495387	0.787144	1.00071	-1.32897	-0.834816	0.981561	-1.32897	1.17942	0.197584	-0.0127229	-1.32897	0.233396	0.762493	-1.32897	1.02548	0.12729	0.561284	0.115447	0.370316	0.592904	0.485125	-0.268806	-1.32897	-0.400594	0.90172	1.07202
chr5	143176475	143176573	-	MurSatRep1	MurSatRep1	Unknown	MurSatRep1_dup546	1.60354	1.38645	2.16885	1.9695	-1.32897	1.62466	2.38226	2.21937	2.27051	2.31073	1.97307	2.77892	2.33924	2.33975	2.25967	1.63381	2.37647	1.96644	2.0821	1.50147	2.17767	2.56916	2.16899	2.53613	2.06754	2.94483	2.5592	1.66209	2.15806	2.05045	-1.32897	2.2864	1.91354	1.98443	-1.32897	2.22483	1.39167	-1.32897	1.26276	1.58557	2.12068	1.93521	2.11577	2.22662	1.13818	2.6391	-1.32897	2.061	1.8414	2.10221
chr5	143239972	143240085	+	MurSatRep1	MurSatRep1	Unknown	MurSatRep1_dup547	2.96206	3.04932	3.33703	2.81161	-1.32897	3.04411	2.5184	2.64477	3.47453	3.35179	3.02068	3.78739	2.44596	2.84442	3.00615	2.74638	3.14497	2.58832	3.23639	3.15614	2.17767	2.74192	3.17089	3.37454	2.95093	3.17432	3.38869	2.21422	2.82064	2.24293	-1.32897	2.79324	2.79689	2.70652	-1.32897	3.16206	2.53032	-1.32897	2.35864	3.15411	2.53249	2.78827	3.10906	2.49364	2.32356	2.86974	-1.32897	2.57778	3.12589	2.94529
chr5	143263291	143263426	-	MurSatRep1	MurSatRep1	Unknown	MurSatRep1_dup548	2.365	2.65722	2.47903	1.89117	-1.32897	2.72152	2.00348	2.27333	2.79116	2.98686	2.12665	3.35272	1.7277	2.21355	1.61856	2.39712	2.76359	2.40926	2.36088	2.01719	2.093	2.4413	2.71075	2.4835	3.12832	2.81477	3.32418	2.81519	2.56719	2.24293	-1.32897	2.58459	2.63242	1.98443	-1.32897	1.88855	2.48324	-1.32897	1.80375	2.2958	1.99632	1.93521	2.28421	2.32123	2.2032	2.6391	-1.32897	1.78817	2.40568	2.64188
chr5	145235729	145235868	+	MurSatRep1	MurSatRep1	Unknown	MurSatRep1_dup549	2.20895	2.53994	2.91009	2.5308	-1.32897	2.42119	1.73194	2.51642	3.0964	2.98686	2.33013	3.0109	2.84744	2.5632	2.7437	2.6251	2.90222	2.53107	2.97172	2.64105	3.11277	2.84658	2.29484	2.68339	2.23191	2.72105	3.07257	2.52281	1.86794	2.30177	-1.32897	2.04672	1.84001	1.98443	-1.32897	2.96065	2.78448	-1.32897	2.63705	2.53057	2.77889	2.42389	2.28421	2.01648	2.8092	2.82647	-1.32897	2.62058	2.81027	2.25719
chr6	30276150	30276241	-	MurSatRep1	MurSatRep1	Unknown	MurSatRep1_dup557	1.60354	0.704276	1.2262	1.03823	-1.32897	1.17462	0.826928	0.862091	0.411453	0.114427	1.3802	1.05259	1.34195	1.44895	1.42701	1.7153	0.391003	1.18271	1.73621	0.893754	0.960042	1.11083	1.29135	1.63188	0.937738	0.589176	0.393979	1.57546	1.73331	0.981561	-1.32897	0.19506	1.59387	2.05477	-1.32897	0.814559	1.66915	-1.32897	2.19629	1.20606	1.86022	1.7998	1.44571	0.988479	0.678107	0.563586	-1.32897	0.727949	0.90172	1.92854
chr6	35197501	35197568	-	MurSatRep1	MurSatRep1	Unknown	MurSatRep1_dup558	1.3281	1.38645	1.08663	0.884988	-1.32897	1.17462	1.39715	0.36212	0.644335	0.821334	0.356196	0.439225	0.232785	0.544063	-0.358719	-0.0906449	0.115022	0.84963	0.610073	0.173803	0.754871	0.490265	0.70289	1.18146	0.210123	-0.250533	-0.224264	0.589503	0.276279	0.660347	-1.32897	0.919525	-0.772918	0.47162	-1.32897	0.814559	0.912191	-1.32897	1.02548	0.837078	-1.32897	0.675594	0.557339	1.09943	-0.0013785	-1.32897	-1.32897	0.159682	1.23779	1.50223
chr6	36956804	36956915	+	MurSatRep1	MurSatRep1	Unknown	MurSatRep1_dup559	0.140481	1.94322	1.08663	1.03823	-1.32897	1.17462	1.19525	1.11941	1.77693	0.621875	1.4975	0.875614	1.22692	1.20545	1.70558	0.565747	1.29447	1.57145	2.0821	0.893754	0.960042	1.87565	1.40736	2.04896	0.937738	0.359657	2.17628	1.16512	0.89645	1.24412	-1.32897	1.59052	1.05844	1.2481	-1.32897	1.54848	0.189004	-1.32897	1.26276	1.49963	1.01031	1.65034	0.557339	1.20245	0.848293	1.47186	-1.32897	1.01134	1.3804	1.23011
chr6	47945844	47945932	+	MurSatRep1	MurSatRep1	Unknown	MurSatRep1_dup564	-0.110577	0.704276	-0.269715	0.884988	-1.32897	0.882965	0.679805	0.713888	1.56607	0.996536	0.585486	0.673857	0.453505	0.317384	0.21619	-0.0906449	0.822062	0.415805	-0.235543	0.893754	-0.130013	-0.622123	1.16518	0.717845	0.210123	0.589176	0.393979	-0.0718912	-0.174848	-0.336084	-1.32897	0.19506	0.772579	0.663926	-1.32897	-0.0273629	0.595445	-1.32897	0.890395	0.525402	0.15886	1.07806	0.155385	0.252261	0.262284	0.335667	-1.32897	0.159682	1.07952	-0.640419
chr6	95692238	95692320	-	MurSatRep1	MurSatRep1	Unknown	MurSatRep1_dup570	-0.110577	0.185	0.0637775	1.03823	-1.32897	-0.301824	-0.12974	-1.32897	0.133605	0.621875	0.783283	0.15888	0.813843	1.06632	-0.358719	-0.398299	0.622572	1.02576	1.28034	-1.32897	1.13964	0.205443	0.284347	0.889475	0.495387	0.359657	0.825373	1.16512	0.276279	0.468213	-1.32897	0.413001	1.50152	-1.32897	-1.32897	0.233396	-1.32897	-1.32897	0.741341	-1.32897	-0.0941614	-1.32897	0.155385	-1.32897	0.678107	-0.268806	-1.32897	1.24809	0.180367	-0.176248
chr6	113738889	113739015	+	MurSatRep1	MurSatRep1	Unknown	MurSatRep1_dup571	0.853192	1.38645	1.2262	1.17675	-1.32897	0.292075	0.960427	-1.32897	1.31903	1.15275	0.585486	1.05259	1.10193	0.0483262	1.86528	0.880376	1.75109	1.02576	0.808997	1.0713	1.57382	1.11083	1.29135	1.18146	1.11665	0.589176	0.393979	0.589503	0.276279	0.829875	-1.32897	0.919525	0.772579	1.47026	-1.32897	1.22769	-1.32897	-1.32897	1.36821	-1.32897	0.15886	0.95597	0.722877	-1.32897	1.13818	0.563586	-1.32897	1.35333	0.90172	0.894451
chr6	118433286	118433413	-	MurSatRep1	MurSatRep1	Unknown	MurSatRep1_dup573	2.46039	2.59977	2.63747	2.11444	-1.32897	2.36445	2.79355	-1.32897	2.69061	2.90133	2.71634	2.56207	2.84744	2.14605	2.25967	2.12623	2.3116	3.10232	2.69839	2.58365	1.57382	2.301	2.95909	2.5869	2.6933	2.56797	2.90626	2.15571	1.93082	1.65856	-1.32897	2.34058	2.34414	1.98443	-1.32897	2.54619	-1.32897	-1.32897	1.9468	-1.32897	2.53249	2.42389	2.48198	-1.32897	1.26385	2.5882	-1.32897	1.93102	-1.32897	1.92854
chr6	118467222	118467347	-	MurSatRep1	MurSatRep1	Unknown	MurSatRep1_dup574	0.987356	1.94322	1.08663	1.52684	-1.32897	1.17462	2.12222	-1.32897	1.31903	1.84493	1.80117	1.6003	1.22692	1.55685	2.00906	1.35742	1.54077	1.57145	0.610073	-0.176736	1.69367	1.41306	1.40736	1.53177	1.41914	1.38445	1.54446	0.756319	1.41927	1.9062	-1.32897	1.39956	1.59387	0.663926	-1.32897	1.34273	-1.32897	-1.32897	0.387165	-1.32897	1.78704	0.675594	1.44571	-1.32897	0.848293	0.933492	-1.32897	-0.400594	-1.32897	1.50223
chr6	120356591	120356752	-	MurSatRep1	MurSatRep1	Unknown	MurSatRep1_dup575	0.853192	1.51632	-0.269715	0.518873	-1.32897	0.711561	0.515956	-1.32897	0.411453	0.114427	0.585486	0.673857	-0.0279124	0.912329	0.794411	0.162794	0.622572	1.02576	1.9195	1.0713	0.515607	-0.149797	1.16518	0.889475	0.210123	0.589176	0.393979	1.04129	0.458036	0.660347	-1.32897	0.769613	0.772579	0.47162	-1.32897	0.454161	-1.32897	-1.32897	0.171037	-1.32897	-0.0941614	1.29503	0.87136	-1.32897	0.262284	0.760362	-1.32897	1.01134	-1.32897	0.174377
chr2	26911824	26911863	+	MurSatRep1	MurSatRep1	Unknown	MurSatRep1_dup58	2.46039	2.96083	2.23645	2.30775	2.15913	2.72152	2.47444	2.56049	2.63758	3.06761	2.50843	2.23519	2.22399	2.21355	2.82368	2.74638	2.37647	2.34426	2.53949	2.64105	2.77509	2.37285	2.03111	2.42888	2.57582	2.76867	2.66716	2.56838	1.99107	2.51574	2.25712	2.44319	2.11399	2.52019	2.83503	2.16356	2.89653	2.2863	2.13784	2.69426	2.23517	2.51319	2.28421	2.41001	2.58672	2.36445	2.98126	2.70254	2.59311	2.46232
chr2	38745068	38745140	-	MurSatRep1	MurSatRep1	Unknown	MurSatRep1_dup59	1.83473	2.53994	1.47037	1.41931	1.71362	2.04146	1.57424	2.16332	1.44784	1.42207	1.3802	1.48162	1.80993	1.8392	2.25967	1.7153	1.75109	1.57145	1.40851	1.37183	1.29933	1.54334	1.7959	1.89628	1.77947	1.89416	1.75486	1.66209	1.12875	0.829875	1.7535	1.83658	1.98349	0.985379	1.23167	1.6413	1.58245	2.05702	1.72653	1.74345	0.561284	1.19062	1.92504	1.38875	1.76682	1.86303	1.82254	2.061	2.26567	1.92854
chr6	149581680	149582704	+	MurSatRep1	MurSatRep1	Unknown	MurSatRep1_dup592	2.96206	1.84774	2.16885	2.58156	-1.32897	2.93142	2.8289	-1.32897	1.67535	2.94473	2.71634	3.35272	-1.32897	3.18432	2.65902	-1.32897	2.90222	2.34426	2.48237	2.32804	2.82845	3.24152	-1.32897	3.51227	2.63576	2.90277	3.14905	2.27046	2.75266	2.74508	-1.32897	2.83158	2.90899	2.30617	-1.32897	2.63915	-1.32897	-1.32897	2.94039	-1.32897	2.9225	2.92472	2.91738	-1.32897	2.38018	2.30263	-1.32897	2.85369	-1.32897	2.58448
chr6	149582754	149583469	+	MurSatRep1	MurSatRep1	Unknown	MurSatRep1_dup593	0.540407	0.467876	0.334471	0.0270437	-1.32897	-0.301824	0.515956	-1.32897	-0.664186	0.114427	0.0834482	-0.189411	-1.32897	-0.712987	0.21619	-1.32897	0.622572	1.45314	0.104367	0.691247	0.228615	-1.32897	-1.32897	1.04284	-0.619352	-0.250533	-1.32897	1.16512	0.764581	0.2465	-1.32897	0.19506	0.605152	-0.0127229	-1.32897	-0.345885	-1.32897	-1.32897	1.36821	-1.32897	-0.0941614	0.327256	-0.403761	-1.32897	0.485125	-1.32897	-1.32897	0.562216	-1.32897	0.894451
chr6	149585127	149585549	+	MurSatRep1	MurSatRep1	Unknown	MurSatRep1_dup599	0.354258	0.467876	0.334471	-0.30051	-1.32897	1.17462	1.29973	-1.32897	1.02077	1.42207	1.2525	0.439225	-1.32897	-0.712987	0.794411	-1.32897	0.391003	0.415805	0.104367	0.173803	-0.130013	-0.149797	-1.32897	1.04284	0.210123	-0.691246	0.393979	0.183755	0.764581	0.2465	-1.32897	1.05532	1.59387	0.985379	-1.32897	0.233396	-1.32897	-1.32897	1.14899	-1.32897	1.01031	1.07806	1.62378	-1.32897	-0.74086	0.760362	-1.32897	0.727949	-1.32897	1.07202
chr7	6290529	6290642	+	MurSatRep1	MurSatRep1	Unknown	MurSatRep1_dup601	0.354258	2.11707	1.86147	1.03823	-1.32897	1.30096	0.679805	-1.32897	2.40352	1.15275	0.585486	1.81187	-1.32897	1.55685	1.42701	-1.32897	0.997288	0.84963	1.52621	2.1014	1.90711	1.77315	-1.32897	1.04284	0.937738	1.50182	1.29805	1.16512	0.89645	1.56557	-1.32897	1.75913	1.40285	1.2481	-1.32897	0.9658	-1.32897	-1.32897	1.14899	-1.32897	0.726979	1.29503	1.24253	-1.32897	1.5861	2.17044	-1.32897	1.54326	-1.32897	1.73108
chr7	6325443	6325599	-	MurSatRep1	MurSatRep1	Unknown	MurSatRep1_dup602	1.1101	2.19673	1.57852	2.04379	-1.32897	1.96718	1.19525	-1.32897	1.67535	2.09655	2.19772	2.15989	-1.32897	1.8392	1.86528	-1.32897	1.64976	2.34426	0.983787	1.37183	1.57382	1.97134	-1.32897	1.63188	1.88202	1.50182	1.93844	1.38483	1.93082	1.35941	-1.32897	1.59052	1.91354	0.833587	-1.32897	1.72851	-1.32897	-1.32897	1.26276	-1.32897	1.54215	0.511913	1.99146	-1.32897	1.48647	0.0648601	-1.32897	1.45142	-1.32897	1.73108
chr7	6348455	6348545	+	MurSatRep1	MurSatRep1	Unknown	MurSatRep1_dup603	0.540407	1.51632	0.759025	0.884988	-1.32897	0.711561	-0.12974	-1.32897	1.56607	1.75026	1.4975	1.05259	-1.32897	0.544063	0.626175	-1.32897	0.622572	1.78242	1.83076	1.37183	0.515607	1.41306	-1.32897	1.42418	1.88202	0.787144	1.42651	1.57546	0.89645	1.24412	-1.32897	0.602298	1.50152	0.833587	-1.32897	1.10268	-1.32897	-1.32897	1.02548	-1.32897	1.01031	-0.433076	0.87136	-1.32897	1.13818	1.22765	-1.32897	0.87659	-1.32897	1.37258
chr7	6389426	6389548	+	MurSatRep1	MurSatRep1	Unknown	MurSatRep1_dup605	1.22321	2.11707	1.67913	1.6269	-1.32897	1.03615	1.08261	-1.32897	1.87183	1.75026	1.80117	2.08044	-1.32897	1.65723	0.794411	-1.32897	1.84577	1.78242	1.63503	1.22938	1.44309	1.11083	-1.32897	1.42418	1.41914	1.80562	0.62574	0.589503	1.32877	1.56557	-1.32897	1.29368	1.29692	0.663926	-1.32897	1.34273	-1.32897	-1.32897	1.36821	-1.32897	1.62848	1.29503	1.78226	-1.32897	1.26385	1.58004	-1.32897	0.159682	-1.32897	0.894451
chr7	6682735	6682876	-	MurSatRep1	MurSatRep1	Unknown	MurSatRep1_dup607	2.09466	2.59977	3.1742	3.11708	-1.32897	2.5284	2.75732	-1.32897	2.79116	3.44541	3.59508	4.57681	-1.32897	2.5632	2.78424	-1.32897	1.64976	3.02148	2.29607	2.52387	2.8799	2.7952	-1.32897	2.31301	2.57582	2.62082	2.50203	2.99283	3.03615	2.56462	-1.32897	3.31016	2.87258	2.74957	-1.32897	2.49736	-1.32897	-1.32897	2.40893	-1.32897	2.66094	2.78827	2.7738	-1.32897	2.48714	2.5882	-1.32897	2.39266	-1.32897	3.076
chr7	6981238	6981380	+	MurSatRep1	MurSatRep1	Unknown	MurSatRep1_dup609	-1.32897	-1.32897	-1.32897	-1.32897	-1.32897	0.0254727	-0.810882	-1.32897	-0.664186	-0.675268	-1.32897	-0.649485	-1.32897	-1.32897	-1.32897	-1.32897	-1.32897	-0.661891	-1.32897	-1.32897	-1.32897	-1.32897	-1.32897	-1.32897	0.210123	0.787144	-0.673367	0.589503	0.764581	1.35941	-1.32897	0.413001	1.50152	0.985379	-1.32897	-0.345885	-1.32897	-1.32897	-1.32897	-1.32897	-1.32897	-1.32897	-0.793436	-1.32897	-1.32897	-0.703622	-1.32897	-1.32897	-1.32897	0.691915
chr7	7117804	7117912	-	MurSatRep1	MurSatRep1	Unknown	MurSatRep1_dup610	1.3281	1.7455	1.77318	1.30312	-1.32897	1.30096	1.29973	-1.32897	1.67535	1.53996	1.4975	1.2102	-1.32897	1.44895	1.08146	-1.32897	1.64976	1.45314	0.808997	1.37183	2.00305	1.97134	-1.32897	1.81341	1.41914	1.50182	1.75486	1.57546	0.764581	1.65856	-1.32897	1.39956	1.84001	-1.32897	-1.32897	1.54848	-1.32897	-1.32897	1.87705	-1.32897	1.62848	1.3924	1.24253	-1.32897	2.00145	1.47186	-1.32897	1.6296	-1.32897	1.50223
chr7	7174561	7174686	+	MurSatRep1	MurSatRep1	Unknown	MurSatRep1_dup611	1.60354	2.03276	1.35344	1.17675	-1.32897	0.711561	0.331086	-1.32897	2.04472	0.996536	1.11239	1.99635	-1.32897	1.06632	1.70558	-1.32897	1.93461	0.84963	1.52621	1.37183	1.44309	1.66282	-1.32897	1.7255	1.27581	1.50182	0.117724	0.905829	0.764581	1.46617	-1.32897	0.769613	0.197584	0.47162	-1.32897	1.22769	-1.32897	-1.32897	1.02548	-1.32897	0.726979	1.29503	1.44571	-1.32897	1.67928	1.77473	-1.32897	0.87659	-1.32897	1.37258
chr7	7182359	7182503	+	MurSatRep1	MurSatRep1	Unknown	MurSatRep1_dup612	-0.414726	0.185	0.562309	0.0270437	-1.32897	-0.725855	-0.43048	-1.32897	-0.210833	0.390348	1.11239	0.15888	-1.32897	0.317384	-0.763773	-1.32897	-0.674925	-0.207482	0.379266	0.893754	-0.60837	0.490265	-1.32897	0.0305304	0.495387	0.787144	-0.673367	-0.382807	-0.467418	0.660347	-1.32897	-0.374427	-0.772918	-0.747162	-1.32897	-0.755263	-1.32897	-1.32897	-0.0832737	-1.32897	-0.0941614	-0.812571	-0.793436	-1.32897	-1.32897	-0.703622	-1.32897	0.159682	-1.32897	-1.32897
chr2	69865224	69865300	+	MurSatRep1	MurSatRep1	Unknown	MurSatRep1_dup62	2.46039	2.27222	2.16885	2.72394	2.45511	2.42119	2.79355	2.47097	2.46569	2.31073	2.19772	1.99635	2.44596	2.5105	2.61474	3.02735	2.66316	2.69644	3.09114	2.89811	2.66208	2.37285	2.71075	2.72932	1.88202	2.05644	2.31552	2.37675	2.35432	2.46515	2.15942	2.39279	2.34414	2.79138	2.72327	2.59342	2.62011	2.05702	2.67864	2.53057	2.95628	2.85811	2.65588	2.45243	2.38018	1.94624	2.66158	2.62058	2.33737	2.32886
chr7	12489564	12489706	+	MurSatRep1	MurSatRep1	Unknown	MurSatRep1_dup620	2.78912	3.5816	3.51091	3.36904	-1.32897	3.47775	3.24991	-1.32897	3.44397	-1.32897	3.16952	3.54257	-1.32897	3.43112	3.31371	-1.32897	3.35269	3.21567	3.7043	3.26969	3.48919	3.6413	-1.32897	3.0877	3.24836	3.72591	3.62124	2.61256	3.19828	2.78687	-1.32897	3.13728	3.17127	3.33435	-1.32897	2.96065	-1.32897	-1.32897	3.37928	-1.32897	3.52764	3.01921	3.35593	-1.32897	3.40802	3.36919	-1.32897	3.20252	-1.32897	2.85107
chr7	12836287	12836428	+	MurSatRep1	MurSatRep1	Unknown	MurSatRep1_dup622	3.5658	3.96955	3.78371	3.42571	-1.32897	3.24609	3.19678	-1.32897	4.17836	-1.32897	3.02068	3.71031	-1.32897	3.37327	3.3945	-1.32897	3.69547	3.85179	3.75341	3.7846	3.64601	3.88194	-1.32897	3.28512	2.74864	3.5463	3.50964	2.65543	2.64426	2.97941	-1.32897	2.71337	2.67533	2.98395	-1.32897	2.99623	-1.32897	-1.32897	3.63308	-1.32897	3.38612	2.92472	2.73555	-1.32897	3.85012	3.56619	-1.32897	3.0852	-1.32897	2.52469
chr7	12847963	12848105	+	MurSatRep1	MurSatRep1	Unknown	MurSatRep1_dup623	3.30816	3.45773	3.42659	3.53278	-1.32897	3.30758	2.96223	-1.32897	3.67205	-1.32897	3.33628	3.54257	-1.32897	4.13508	3.70018	-1.32897	3.47622	3.41872	3.51794	3.92988	3.45567	3.6413	-1.32897	3.37454	3.20945	3.51871	3.50964	2.88889	2.85347	2.41272	-1.32897	2.79324	2.90899	2.46959	-1.32897	3.03096	-1.32897	-1.32897	3.35383	-1.32897	3.17285	3.19142	3.04796	-1.32897	3.63435	3.51259	-1.32897	3.25779	-1.32897	3.11706
chr7	12884631	12884774	+	MurSatRep1	MurSatRep1	Unknown	MurSatRep1_dup624	1.68479	2.34395	1.94467	1.72047	-1.32897	0.711561	1.57424	-1.32897	2.1991	-1.32897	2.56328	1.70996	-1.32897	1.55685	1.42701	-1.32897	1.75109	1.45314	1.13967	2.39631	2.40542	1.87565	-1.32897	0.717845	2.37945	1.11649	1.93844	1.57546	1.01727	1.65856	-1.32897	1.59052	1.50152	1.66274	-1.32897	2.22483	-1.32897	-1.32897	1.46647	-1.32897	1.92988	0.822583	1.92504	-1.32897	1.67928	1.77473	-1.32897	1.86136	-1.32897	2.39713
chr7	12968787	12968900	+	MurSatRep1	MurSatRep1	Unknown	MurSatRep1_dup625	1.83473	2.47752	1.86147	1.80835	-1.32897	2.36445	2.06407	-1.32897	2.1991	-1.32897	2.33013	1.81187	-1.32897	2.27803	1.61856	-1.32897	2.3116	2.47145	2.157	3.11622	2.77509	2.56916	-1.32897	2.04896	1.88202	2.2023	2.99181	2.27046	1.86794	1.65856	-1.32897	1.91008	2.05022	1.83253	-1.32897	2.28361	-1.32897	-1.32897	2.01333	-1.32897	1.54215	0.675594	1.3477	-1.32897	2.13904	1.68066	-1.32897	1.6296	-1.32897	2.64188
chr7	24137044	24137177	+	MurSatRep1	MurSatRep1	Unknown	MurSatRep1_dup637	-0.110577	1.94322	1.2262	1.6269	-1.32897	1.30096	1.29973	-1.32897	1.1776	-1.32897	1.80117	1.99635	-1.32897	1.06632	1.08146	-1.32897	0.622572	2.20477	1.52621	1.0713	0.754871	1.66282	-1.32897	2.42888	0.73345	-1.32897	1.15703	0.589503	-1.32897	0.829875	-1.32897	0.769613	1.05844	1.75013	-1.32897	1.6413	-1.32897	-1.32897	1.46647	-1.32897	1.62848	-1.32897	1.1291	-1.32897	1.00051	1.35492	-1.32897	1.35333	-1.32897	1.50223
chr7	24203365	24203498	-	MurSatRep1	MurSatRep1	Unknown	MurSatRep1_dup639	2.15294	2.76568	2.63747	3.15109	-1.32897	1.62466	1.94024	-1.32897	2.79116	-1.32897	2.71634	2.67456	-1.32897	2.88639	1.93896	-1.32897	2.43854	2.20477	2.69839	3.07515	2.60206	2.56916	-1.32897	2.4835	2.80194	-1.32897	3.32418	2.27046	-1.32897	1.9062	-1.32897	2.17153	2.54258	2.12185	-1.32897	2.80884	-1.32897	-1.32897	2.50455	-1.32897	2.53249	-1.32897	1.92504	-1.32897	2.53779	2.6391	-1.32897	1.99747	-1.32897	2.69709
chr7	24234346	24234479	-	MurSatRep1	MurSatRep1	Unknown	MurSatRep1_dup640	0.70526	2.27222	1.08663	0.713513	-1.32897	1.03615	1.87409	-1.32897	1.87183	-1.32897	1.11239	2.30676	-1.32897	1.65723	1.20607	-1.32897	1.42287	1.78242	1.40851	2.69626	1.69367	1.41306	-1.32897	1.53177	1.54951	-1.32897	2.31552	1.57546	-1.32897	0.981561	-1.32897	1.39956	1.76254	1.36345	-1.32897	1.44927	-1.32897	-1.32897	1.80375	-1.32897	1.62848	-1.32897	1.3477	-1.32897	1.48647	1.22765	-1.32897	1.78817	-1.32897	1.50223
chr7	24273246	24273379	+	MurSatRep1	MurSatRep1	Unknown	MurSatRep1_dup642	-0.414726	0.185	0.759025	0.293816	-1.32897	-0.301824	0.118995	-1.32897	-0.664186	-1.32897	0.783283	1.2102	-1.32897	0.0483262	0.794411	-1.32897	-0.674925	-0.661891	0.104367	0.893754	0.515607	0.490265	-1.32897	1.30792	0.937738	-1.32897	1.00071	-0.382807	-1.32897	-0.336084	-1.32897	0.769613	0.772579	-0.0127229	-1.32897	-0.345885	-1.32897	-1.32897	0.387165	-1.32897	-0.0941614	-1.32897	-0.097267	-1.32897	0.678107	0.563586	-1.32897	-0.0934269	-1.32897	1.23011
chr7	24294966	24295089	-	MurSatRep1	MurSatRep1	Unknown	MurSatRep1_dup643	2.20895	3.28625	2.95091	2.5308	-1.32897	2.85109	2.5184	-1.32897	2.74176	-1.32897	3.09702	2.82839	-1.32897	2.71065	3.07313	-1.32897	2.66316	2.47145	2.64735	3.34071	2.77509	2.8962	-1.32897	2.53613	2.80194	-1.32897	3.07257	2.27046	-1.32897	2.65767	-1.32897	2.83158	2.49547	2.832	-1.32897	2.63915	-1.32897	-1.32897	2.55008	-1.32897	2.44003	-1.32897	2.81106	-1.32897	2.48714	2.48065	-1.32897	2.57778	-1.32897	3.076
chr7	24309086	24309199	-	MurSatRep1	MurSatRep1	Unknown	MurSatRep1_dup644	1.76171	1.38645	1.77318	1.41931	-1.32897	1.17462	-0.12974	-1.32897	1.56607	-1.32897	0.957203	1.2102	-1.32897	1.65723	0.794411	-1.32897	1.54077	0.84963	0.808997	1.8324	2.093	1.26984	-1.32897	2.04896	1.77947	-1.32897	1.93844	0.589503	-1.32897	0.981561	-1.32897	0.769613	1.76254	-0.0127229	-1.32897	1.44927	-1.32897	-1.32897	1.46647	-1.32897	1.54215	-1.32897	1.53749	-1.32897	1.37945	1.94624	-1.32897	1.6296	-1.32897	1.07202
chr7	27693476	27693619	+	MurSatRep1	MurSatRep1	Unknown	MurSatRep1_dup646	-0.110577	-0.167212	1.2262	0.713513	-1.32897	0.517011	-0.12974	-1.32897	0.411453	-1.32897	0.585486	-1.32897	-1.32897	0.0483262	-0.0428146	-1.32897	0.622572	0.137563	-0.235543	0.173803	0.228615	-0.622123	-1.32897	0.29768	0.73345	-1.32897	-0.224264	0.400847	-1.32897	-0.336084	-1.32897	0.769613	1.18261	0.249679	-1.32897	0.454161	-1.32897	-1.32897	-0.392214	-1.32897	0.726979	-1.32897	0.155385	-1.32897	-0.324249	-0.703622	-1.32897	0.727949	-1.32897	0.691915
chr7	27738297	27738440	+	MurSatRep1	MurSatRep1	Unknown	MurSatRep1_dup647	3.45436	3.96955	3.10354	3.58348	-1.32897	3.27716	3.39848	-1.32897	3.69818	-1.32897	3.30444	3.71031	-1.32897	3.80388	3.59014	-1.32897	4.01361	3.53977	3.62736	3.83467	3.67543	3.38744	-1.32897	3.56388	3.81304	-1.32897	3.77394	3.37269	-1.32897	3.41219	-1.32897	3.3894	3.20094	3.44326	-1.32897	3.33877	-1.32897	-1.32897	3.37928	-1.32897	3.2292	-1.32897	3.52242	-1.32897	3.46148	3.73949	-1.32897	3.02276	-1.32897	3.83553
chr7	27748488	27748665	+	MurSatRep1	MurSatRep1	Unknown	MurSatRep1_dup648	3.14547	3.39156	2.95091	2.93386	-1.32897	3.47775	3.16947	-1.32897	3.01557	-1.32897	2.8547	2.61941	-1.32897	2.61404	3.54366	-1.32897	2.98776	2.84479	3.05242	3.03289	3.19632	3.35232	-1.32897	3.15655	2.51329	-1.32897	1.84956	3.37269	-1.32897	2.90545	-1.32897	3.31016	3.39312	3.15383	-1.32897	2.92417	-1.32897	-1.32897	3.47681	-1.32897	2.98928	-1.32897	3.19613	-1.32897	2.63405	3.03091	-1.32897	2.57778	-1.32897	2.89895
chr7	27770499	27770620	+	MurSatRep1	MurSatRep1	Unknown	MurSatRep1_dup649	0.140481	-0.634181	-0.269715	0.884988	-1.32897	0.711561	-0.810882	-1.32897	0.411453	-1.32897	0.585486	-0.189411	-1.32897	0.912329	-0.0428146	-1.32897	0.822062	0.137563	0.104367	-0.640755	1.13964	0.205443	-1.32897	1.04284	0.937738	-1.32897	1.15703	0.756319	-1.32897	0.2465	-1.32897	0.413001	1.05844	1.47026	-1.32897	0.645585	-1.32897	-1.32897	-0.392214	-1.32897	-0.0941614	-1.32897	0.155385	-1.32897	0.678107	-0.268806	-1.32897	0.87659	-1.32897	1.07202
chr7	27808195	27808338	+	MurSatRep1	MurSatRep1	Unknown	MurSatRep1_dup650	0.987356	1.63546	2.02333	1.52684	-1.32897	1.80606	0.960427	-1.32897	2.46569	-1.32897	1.60599	1.48162	-1.32897	1.8392	2.31606	-1.32897	2.17239	1.57145	2.00309	2.18097	1.80434	2.06108	-1.32897	1.81341	1.88202	-1.32897	1.93844	1.82115	-1.32897	0.981561	-1.32897	1.4982	1.18261	1.47026	-1.32897	2.16356	-1.32897	-1.32897	1.26276	-1.32897	1.99632	-1.32897	2.11577	-1.32897	2.07188	1.77473	-1.32897	1.6296	-1.32897	2.25719
chr7	27818177	27818375	+	MurSatRep1	MurSatRep1	Unknown	MurSatRep1_dup651	1.1101	0.185	1.2262	0.713513	-1.32897	0.0254727	0.679805	-1.32897	0.844797	-1.32897	-1.32897	1.6003	-1.32897	0.912329	0.435697	-1.32897	0.391003	1.02576	1.73621	0.893754	0.228615	0.728021	-1.32897	1.53177	0.495387	-1.32897	0.117724	1.27915	-1.32897	0.981561	-1.32897	-0.061764	1.29692	0.249679	-1.32897	1.34273	-1.32897	-1.32897	1.14899	-1.32897	0.87559	-1.32897	0.370316	-1.32897	1.26385	0.335667	-1.32897	0.87659	-1.32897	1.07202
chr7	27844279	27844422	+	MurSatRep1	MurSatRep1	Unknown	MurSatRep1_dup652	0.987356	1.51632	1.77318	1.17675	-1.32897	1.03615	0.826928	-1.32897	2.33854	-1.32897	1.3802	1.70996	-1.32897	1.20545	1.78764	-1.32897	1.75109	1.57145	1.73621	1.62041	0.228615	1.41306	-1.32897	1.63188	1.11665	-1.32897	0.62574	0.905829	-1.32897	1.24412	-1.32897	1.29368	0.92258	1.98443	-1.32897	1.10268	-1.32897	-1.32897	1.55847	-1.32897	1.35226	-1.32897	0.722877	-1.32897	1.5861	-0.268806	-1.32897	0.562216	-1.32897	0.894451
chr7	27863383	27863526	+	MurSatRep1	MurSatRep1	Unknown	MurSatRep1_dup655	0.140481	1.08531	0.334471	0.713513	-1.32897	0.882965	-0.12974	-1.32897	-0.210833	-1.32897	-0.693038	0.875614	-1.32897	0.0483262	0.626175	-1.32897	0.822062	-0.661891	0.379266	-0.640755	-0.130013	0.932083	-1.32897	0.717845	1.11665	-1.32897	0.825373	-0.779676	-1.32897	0.2465	-1.32897	0.413001	-0.059502	-0.0127229	-1.32897	0.454161	-1.32897	-1.32897	-0.0832737	-1.32897	-0.0941614	-1.32897	0.155385	-1.32897	0.262284	-0.703622	-1.32897	0.159682	-1.32897	0.894451
chr7	27878088	27878292	+	MurSatRep1	MurSatRep1	Unknown	MurSatRep1_dup656	1.51744	1.84774	1.86147	1.17675	-1.32897	1.52461	1.29973	-1.32897	1.02077	-1.32897	1.60599	1.6003	-1.32897	1.75108	1.70558	-1.32897	1.42287	1.02576	1.52621	1.0713	1.90711	1.54334	-1.32897	1.30792	1.66906	-1.32897	1.75486	2.09472	-1.32897	0.829875	-1.32897	1.29368	1.76254	1.12271	-1.32897	1.44927	-1.32897	-1.32897	1.02548	-1.32897	0.87559	-1.32897	1.3477	-1.32897	1.26385	1.35492	-1.32897	1.01134	-1.32897	1.23011
chr7	27926295	27926416	-	MurSatRep1	MurSatRep1	Unknown	MurSatRep1_dup658	0.70526	1.24373	0.759025	1.17675	-1.32897	0.517011	0.679805	-1.32897	1.56607	-1.32897	1.80117	0.15888	-1.32897	1.44895	1.08146	-1.32897	0.997288	0.84963	0.983787	0.893754	1.29933	1.11083	-1.32897	1.18146	1.54951	-1.32897	1.29805	1.04129	-1.32897	-0.0155823	-1.32897	1.05532	1.18261	0.47162	-1.32897	1.10268	-1.32897	-1.32897	1.64495	-1.32897	0.726979	-1.32897	1.1291	-1.32897	0.262284	1.35492	-1.32897	0.87659	-1.32897	1.07202
chr7	27963078	27963193	-	MurSatRep1	MurSatRep1	Unknown	MurSatRep1_dup659	2.26286	2.817	2.73418	2.58156	-1.32897	2.62819	2.06407	-1.32897	2.92995	-1.32897	2.0519	2.87623	-1.32897	2.33975	2.70198	-1.32897	1.84577	2.53107	2.59442	2.52387	2.00305	2.7952	-1.32897	3.0154	2.44792	-1.32897	2.4425	2.21422	-1.32897	2.30177	-1.32897	1.98002	1.98349	2.05477	-1.32897	1.72851	-1.32897	-1.32897	2.63705	-1.32897	2.34123	-1.32897	2.57155	-1.32897	2.13904	2.5882	-1.32897	2.29035	-1.32897	2.85107
chr7	27973708	27973851	-	MurSatRep1	MurSatRep1	Unknown	MurSatRep1_dup662	1.68479	2.03276	1.86147	1.52684	-1.32897	2.1121	1.94024	-1.32897	2.1991	-1.32897	1.80117	2.30676	-1.32897	2.5105	2.31606	-1.32897	1.75109	2.12962	1.52621	2.01719	2.093	1.97134	-1.32897	2.37211	1.66906	-1.32897	2.10128	1.89456	-1.32897	1.65856	-1.32897	1.91008	1.84001	1.66274	-1.32897	2.16356	-1.32897	-1.32897	1.80375	-1.32897	2.12068	-1.32897	1.78226	-1.32897	2.00145	1.94624	-1.32897	1.54326	-1.32897	1.83318
chr7	28007303	28007446	-	MurSatRep1	MurSatRep1	Unknown	MurSatRep1_dup663	3.17389	3.74949	3.51091	3.27964	-1.32897	3.55586	3.30115	-1.32897	3.82219	-1.32897	3.51387	3.71031	-1.32897	3.80388	3.74194	-1.32897	3.38458	3.96421	3.95578	4.12357	3.64601	3.55126	-1.32897	3.45874	3.86405	-1.32897	3.88991	2.81519	-1.32897	2.82749	-1.32897	3.0424	3.25851	3.33435	-1.32897	2.68348	-1.32897	-1.32897	3.30154	-1.32897	3.41069	-1.32897	2.98414	-1.32897	3.63435	3.14097	-1.32897	3.23042	-1.32897	3.37581
chr7	29775356	29775453	+	MurSatRep1	MurSatRep1	Unknown	MurSatRep1_dup665	2.99429	-1.32897	2.68663	2.47819	-1.32897	2.5284	-1.32897	-1.32897	3.61832	-1.32897	3.09702	3.35272	-1.32897	2.92718	2.89946	-1.32897	2.43854	3.51045	3.01264	3.195	3.02408	2.94416	-1.32897	3.15655	3.24836	-1.32897	3.50964	2.99283	-1.32897	3.0837	-1.32897	2.97549	3.01301	2.56908	-1.32897	3.098	-1.32897	-1.32897	2.87033	-1.32897	3.02154	-1.32897	-1.32897	-1.32897	3.32394	2.95257	-1.32897	2.70254	-1.32897	3.7336
chr7	29788067	29788158	+	MurSatRep1	MurSatRep1	Unknown	MurSatRep1_dup666	0.987356	-1.32897	1.2262	0.884988	-1.32897	1.17462	-1.32897	-1.32897	1.44784	-1.32897	0.356196	1.2102	-1.32897	0.739915	1.20607	-1.32897	0.622572	1.57145	0.983787	1.50147	2.17767	1.54334	-1.32897	1.63188	1.41914	-1.32897	2.24758	1.16512	-1.32897	0.981561	-1.32897	1.29368	-0.059502	-0.0127229	-1.32897	1.22769	-1.32897	-1.32897	1.46647	-1.32897	1.35226	-1.32897	-1.32897	-1.32897	0.678107	1.08805	-1.32897	0.87659	-1.32897	1.50223
chr7	29824845	29824959	+	MurSatRep1	MurSatRep1	Unknown	MurSatRep1_dup667	1.68479	-1.32897	1.2262	2.30775	-1.32897	1.88887	-1.32897	-1.32897	2.69061	-1.32897	1.80117	3.05313	-1.32897	1.8392	1.78764	-1.32897	2.0183	1.87736	1.63503	2.64105	2.77509	2.14557	-1.32897	1.81341	1.88202	-1.32897	2.4425	2.27046	-1.32897	1.65856	-1.32897	2.6717	1.59387	1.75013	-1.32897	2.16356	-1.32897	-1.32897	1.87705	-1.32897	2.23517	-1.32897	-1.32897	-1.32897	1.76682	1.94624	-1.32897	1.71106	-1.32897	1.83318
chr7	29846828	29846942	-	MurSatRep1	MurSatRep1	Unknown	MurSatRep1_dup668	2.15294	-1.32897	2.63747	2.42358	-1.32897	2.36445	-1.32897	-1.32897	3.0964	-1.32897	2.33013	2.44006	-1.32897	2.4558	2.37034	-1.32897	2.24367	2.47145	2.22821	2.69626	2.60206	2.74192	-1.32897	2.31301	2.85333	-1.32897	2.99181	2.47574	-1.32897	1.82829	-1.32897	2.49188	2.5882	2.832	-1.32897	2.54619	-1.32897	-1.32897	2.35864	-1.32897	2.66094	-1.32897	-1.32897	-1.32897	2.58672	2.86974	-1.32897	2.48819	-1.32897	2.25719
chr7	29874409	29874557	+	MurSatRep1	MurSatRep1	Unknown	MurSatRep1_dup669	0.853192	-1.32897	0.0637775	0.884988	-1.32897	-0.301824	-1.32897	-1.32897	-0.210833	-1.32897	1.11239	0.439225	-1.32897	0.739915	0.21619	-1.32897	0.822062	-0.661891	0.379266	0.4556	-0.60837	-0.149797	-1.32897	0.523005	0.210123	-1.32897	0.825373	0.756319	-1.32897	-1.32897	-1.32897	-0.061764	0.197584	-0.0127229	-1.32897	-1.32897	-1.32897	-1.32897	-0.785862	-1.32897	-0.0941614	-1.32897	-1.32897	-1.32897	1.26385	1.08805	-1.32897	-0.0934269	-1.32897	0.45623
chr7	29874923	29875306	+	MurSatRep1	MurSatRep1	Unknown	MurSatRep1_dup670	0.140481	-1.32897	1.08663	0.518873	-1.32897	1.03615	-1.32897	-1.32897	1.44784	-1.32897	0.585486	1.6003	-1.32897	0.0483262	-0.358719	-1.32897	1.29447	1.45314	0.104367	1.22938	0.515607	1.66282	-1.32897	0.523005	0.73345	-1.32897	1.29805	0.756319	-1.32897	1.46617	-1.32897	1.05532	1.05844	0.985379	-1.32897	1.10268	-1.32897	-1.32897	0.890395	-1.32897	0.726979	-1.32897	-1.32897	-1.32897	1.26385	0.0648601	-1.32897	0.562216	-1.32897	0.691915
chr7	29898741	29898880	-	MurSatRep1	MurSatRep1	Unknown	MurSatRep1_dup671	0.540407	-1.32897	0.562309	1.52684	-1.32897	1.17462	-1.32897	-1.32897	1.96086	-1.32897	0.957203	1.70996	-1.32897	1.44895	1.70558	-1.32897	0.997288	0.84963	1.52621	1.0713	1.57382	0.932083	-1.32897	1.42418	0.937738	-1.32897	1.29805	1.27915	-1.32897	1.98013	-1.32897	1.05532	1.05844	0.985379	-1.32897	1.22769	-1.32897	-1.32897	0.387165	-1.32897	1.45033	-1.32897	-1.32897	-1.32897	0.678107	0.760362	-1.32897	1.35333	-1.32897	0.894451
chr7	29912186	29912284	+	MurSatRep1	MurSatRep1	Unknown	MurSatRep1_dup672	2.59259	-1.32897	2.95091	3.08225	-1.32897	2.76601	-1.32897	-1.32897	2.83892	-1.32897	2.94007	3.35272	-1.32897	3.1154	2.56906	-1.32897	3.47622	2.64339	2.69839	3.26969	3.15515	2.6866	-1.32897	3.0877	3.5888	-1.32897	3.07257	2.81519	-1.32897	2.70203	-1.32897	3.07473	2.7575	2.70652	-1.32897	3.13039	-1.32897	-1.32897	2.50455	-1.32897	2.77889	-1.32897	-1.32897	-1.32897	2.63405	2.68827	-1.32897	2.78009	-1.32897	2.80155
chr7	29937921	29938063	-	MurSatRep1	MurSatRep1	Unknown	MurSatRep1_dup674	1.90423	-1.32897	2.4221	2.58156	-1.32897	2.42119	-1.32897	-1.32897	3.05655	-1.32897	2.26544	2.67456	-1.32897	2.96684	2.20098	-1.32897	2.85747	2.97929	3.01264	3.26969	2.71969	2.37285	-1.32897	2.11964	2.06754	-1.32897	3.29082	2.32458	-1.32897	2.30177	-1.32897	2.39279	1.84001	1.36345	-1.32897	2.16356	-1.32897	-1.32897	1.87705	-1.32897	2.23517	-1.32897	-1.32897	-1.32897	1.76682	2.86974	-1.32897	2.53368	-1.32897	2.52469
chr7	29960885	29961008	+	MurSatRep1	MurSatRep1	Unknown	MurSatRep1_dup676	-0.800609	-1.32897	-0.269715	0.713513	-1.32897	0.711561	-1.32897	-1.32897	0.411453	-1.32897	-0.693038	0.875614	-1.32897	0.544063	0.435697	-1.32897	-0.674925	0.137563	0.104367	1.22938	-0.130013	0.728021	-1.32897	0.717845	0.495387	-1.32897	-1.32897	0.183755	-1.32897	-0.0155823	-1.32897	0.413001	-0.372554	-0.0127229	-1.32897	-0.755263	-1.32897	-1.32897	0.171037	-1.32897	-0.0941614	-1.32897	-1.32897	-1.32897	-0.74086	-0.268806	-1.32897	-0.400594	-1.32897	0.174377
chr7	29997747	29997881	+	MurSatRep1	MurSatRep1	Unknown	MurSatRep1_dup677	4.81838	-1.32897	4.60541	4.89656	-1.32897	4.88396	-1.32897	-1.32897	5.51092	-1.32897	4.82789	5.35283	-1.32897	4.9994	4.62309	-1.32897	5.17052	5.05127	4.99955	5.15705	5.0621	5.13453	-1.32897	5.05429	5.28886	-1.32897	4.70293	4.68185	-1.32897	4.70138	-1.32897	4.52271	4.64996	4.44308	-1.32897	4.71433	-1.32897	-1.32897	4.88317	-1.32897	4.73433	-1.32897	-1.32897	-1.32897	5.13156	5.2955	-1.32897	4.62433	-1.32897	5.23457
chr7	30015078	30015194	+	MurSatRep1	MurSatRep1	Unknown	MurSatRep1_dup678	4.89721	-1.32897	5.08957	5.10178	-1.32897	4.82208	-1.32897	-1.32897	5.51828	-1.32897	5.15696	5.47437	-1.32897	5.21237	4.76152	-1.32897	5.1977	5.1111	5.02976	5.28861	5.0842	5.17529	-1.32897	5.19186	5.33479	-1.32897	5.17475	4.71262	-1.32897	4.66822	-1.32897	4.47506	4.66068	4.42991	-1.32897	4.87586	-1.32897	-1.32897	4.72342	-1.32897	4.62308	-1.32897	-1.32897	-1.32897	5.05538	4.9371	-1.32897	4.9437	-1.32897	5.30734
chr7	30043525	30043661	-	MurSatRep1	MurSatRep1	Unknown	MurSatRep1_dup680	0.140481	-1.32897	-0.269715	-0.30051	-1.32897	0.292075	-1.32897	-1.32897	0.133605	-1.32897	0.783283	1.05259	-1.32897	0.912329	-0.0428146	-1.32897	0.822062	-0.661891	0.379266	1.0713	1.13964	0.490265	-1.32897	0.0305304	1.11665	-1.32897	-0.673367	1.27915	-1.32897	1.1188	-1.32897	0.769613	-0.372554	0.47162	-1.32897	0.9658	-1.32897	-1.32897	0.171037	-1.32897	0.374058	-1.32897	-1.32897	-1.32897	1.00051	-0.703622	-1.32897	-0.0934269	-1.32897	0.174377
chr7	30066260	30066350	-	MurSatRep1	MurSatRep1	Unknown	MurSatRep1_dup681	2.03394	-1.32897	2.47903	1.89117	-1.32897	1.96718	-1.32897	-1.32897	2.74176	-1.32897	1.97307	2.72768	-1.32897	2.27803	1.86528	-1.32897	2.0974	1.68079	2.22821	2.18097	1.13964	1.77315	-1.32897	1.81341	2.23191	-1.32897	2.5592	1.57546	-1.32897	1.46617	-1.32897	1.59052	2.63242	0.985379	-1.32897	1.81075	-1.32897	-1.32897	2.07693	-1.32897	1.54215	-1.32897	-1.32897	-1.32897	1.5861	2.09951	-1.32897	1.71106	-1.32897	2.25719
chr7	30081086	30081201	-	MurSatRep1	MurSatRep1	Unknown	MurSatRep1_dup682	2.92909	-1.32897	3.3059	3.50675	-1.32897	3.27716	-1.32897	-1.32897	3.74907	-1.32897	3.45707	3.38615	-1.32897	3.1154	3.36807	-1.32897	3.35269	3.10232	3.67911	3.59427	3.11277	3.6413	-1.32897	3.31555	3.08597	-1.32897	3.18582	3.29349	-1.32897	3.0837	-1.32897	2.75386	2.97917	2.56908	-1.32897	3.13039	-1.32897	-1.32897	3.16187	-1.32897	3.08398	-1.32897	-1.32897	-1.32897	3.63435	3.39903	-1.32897	3.41192	-1.32897	3.27054
chr7	30130705	30130832	+	MurSatRep1	MurSatRep1	Unknown	MurSatRep1_dup683	1.42587	-1.32897	1.57852	1.72047	-1.32897	2.04146	-1.32897	-1.32897	1.77693	-1.32897	1.88968	1.2102	-1.32897	2.00077	2.31606	-1.32897	1.84577	2.05033	2.00309	2.01719	2.00305	1.97134	-1.32897	1.04284	1.97776	-1.32897	0.393979	1.82115	-1.32897	2.18158	-1.32897	2.11047	2.05022	1.83253	-1.32897	1.34273	-1.32897	-1.32897	1.64495	-1.32897	1.35226	-1.32897	-1.32897	-1.32897	1.84934	1.77473	-1.32897	1.13457	-1.32897	1.83318
chr7	30149603	30149721	+	MurSatRep1	MurSatRep1	Unknown	MurSatRep1_dup685	0.987356	-1.32897	0.334471	0.518873	-1.32897	-0.725855	-1.32897	-1.32897	-1.32897	-1.32897	0.0834482	1.35228	-1.32897	0.317384	0.626175	-1.32897	0.822062	0.648963	0.983787	0.173803	0.754871	-0.622123	-1.32897	0.717845	0.210123	-1.32897	0.62574	0.183755	-1.32897	-0.336084	-1.32897	-0.061764	0.605152	-0.333703	-1.32897	-0.345885	-1.32897	-1.32897	1.36821	-1.32897	0.726979	-1.32897	-1.32897	-1.32897	1.00051	0.760362	-1.32897	-0.0934269	-1.32897	0.894451
chr7	39459842	39459937	+	MurSatRep1	MurSatRep1	Unknown	MurSatRep1_dup689	0.354258	-1.32897	1.47037	1.72047	-1.32897	-0.725855	-1.32897	-1.32897	-1.32897	-1.32897	0.957203	2.15989	-1.32897	1.33233	0.435697	-1.32897	0.997288	0.84963	1.40851	2.01719	0.754871	0.932083	-1.32897	0.717845	0.73345	-1.32897	1.00071	1.27915	-1.32897	0.981561	-1.32897	0.769613	1.18261	0.47162	-1.32897	1.10268	-1.32897	-1.32897	-1.32897	-1.32897	0.726979	-1.32897	-1.32897	-1.32897	1.26385	1.22765	-1.32897	1.24809	-1.32897	1.62119
chr7	39533627	39536322	+	MurSatRep1	MurSatRep1	Unknown	MurSatRep1_dup691	4.09789	-1.32897	4.47154	4.34098	-1.32897	4.16655	-1.32897	-1.32897	-1.32897	-1.32897	4.13725	4.45609	-1.32897	4.06371	4.32632	-1.32897	4.41973	3.94241	4.4486	4.59955	4.60771	4.23031	-1.32897	4.33178	4.56474	-1.32897	4.72808	4.58539	-1.32897	4.7655	-1.32897	4.53437	4.4043	4.4032	-1.32897	4.6928	-1.32897	-1.32897	-1.32897	-1.32897	4.2123	-1.32897	-1.32897	-1.32897	4.18805	4.17857	-1.32897	3.63705	-1.32897	4.61483
chr7	39536344	39536528	+	MurSatRep1	MurSatRep1	Unknown	MurSatRep1_dup692	0.140481	-1.32897	1.2262	1.03823	-1.32897	0.292075	-1.32897	-1.32897	-1.32897	-1.32897	0.585486	1.2102	-1.32897	1.33233	0.21619	-1.32897	-0.226547	0.137563	0.610073	1.37183	0.960042	1.11083	-1.32897	0.0305304	1.27581	-1.32897	1.65349	-0.0718912	-1.32897	1.65856	-1.32897	1.17942	1.05844	1.2481	-1.32897	0.814559	-1.32897	-1.32897	-1.32897	-1.32897	0.15886	-1.32897	-1.32897	-1.32897	1.00051	0.335667	-1.32897	0.727949	-1.32897	1.23011
chr7	39536773	39536985	+	MurSatRep1	MurSatRep1	Unknown	MurSatRep1_dup693	0.70526	-1.32897	1.67913	1.03823	-1.32897	1.62466	-1.32897	-1.32897	-1.32897	-1.32897	1.3802	0.875614	-1.32897	1.75108	1.86528	-1.32897	0.822062	1.45314	1.28034	2.01719	1.44309	1.66282	-1.32897	1.81341	1.66906	-1.32897	2.4425	1.38483	-1.32897	2.24293	-1.32897	1.67728	0.92258	1.36345	-1.32897	2.22483	-1.32897	-1.32897	-1.32897	-1.32897	1.62848	-1.32897	-1.32897	-1.32897	0.678107	1.68066	-1.32897	1.35333	-1.32897	1.50223
chr7	39537021	39537321	+	MurSatRep1	MurSatRep1	Unknown	MurSatRep1_dup694	1.1101	-1.32897	1.08663	1.17675	-1.32897	2.30538	-1.32897	-1.32897	-1.32897	-1.32897	1.88968	2.08044	-1.32897	1.55685	2.31606	-1.32897	1.84577	1.68079	2.00309	2.18097	2.25765	2.22537	-1.32897	2.4835	2.80194	-1.32897	2.81532	1.96441	-1.32897	2.1175	-1.32897	2.39279	2.05022	2.41714	-1.32897	2.16356	-1.32897	-1.32897	-1.32897	-1.32897	1.92988	-1.32897	-1.32897	-1.32897	1.9274	2.02491	-1.32897	1.6296	-1.32897	1.37258
chr7	39537369	39538123	+	MurSatRep1	MurSatRep1	Unknown	MurSatRep1_dup695	2.89535	-1.32897	3.06687	2.81161	-1.32897	2.80918	-1.32897	-1.32897	-1.32897	-1.32897	2.89802	3.17288	-1.32897	3.04303	3.13714	-1.32897	2.76359	2.47145	2.79537	2.80071	3.0691	2.50665	-1.32897	3.15655	2.74864	-1.32897	3.29082	3.12071	-1.32897	3.18095	-1.32897	2.97549	3.14098	3.46925	-1.32897	2.72649	-1.32897	-1.32897	-1.32897	-1.32897	2.88791	-1.32897	-1.32897	-1.32897	2.63405	2.42372	-1.32897	2.29035	-1.32897	2.69709
chr7	39563603	39564145	+	MurSatRep1	MurSatRep1	Unknown	MurSatRep1_dup696	3.45436	-1.32897	3.76094	3.74807	-1.32897	3.53029	-1.32897	-1.32897	-1.32897	-1.32897	3.48575	3.86056	-1.32897	3.71351	3.471	-1.32897	4.29104	3.75509	3.99715	4.23961	3.98834	4.06662	-1.32897	3.73122	3.73298	-1.32897	3.84463	3.6731	-1.32897	3.74465	-1.32897	3.77108	3.34077	3.63913	-1.32897	3.63808	-1.32897	-1.32897	-1.32897	-1.32897	3.90156	-1.32897	-1.32897	-1.32897	3.32394	3.42827	-1.32897	3.86771	-1.32897	3.67979
chr7	39564336	39564486	+	MurSatRep1	MurSatRep1	Unknown	MurSatRep1_dup697	0.140481	-1.32897	-0.269715	-1.32897	-1.32897	0.0254727	-1.32897	-1.32897	-1.32897	-1.32897	-0.693038	0.15888	-1.32897	0.317384	0.794411	-1.32897	1.15352	0.648963	-0.235543	-0.640755	-0.60837	0.490265	-1.32897	0.717845	-0.145805	-1.32897	1.00071	0.400847	-1.32897	-0.748747	-1.32897	0.19506	-0.372554	0.833587	-1.32897	0.645585	-1.32897	-1.32897	-1.32897	-1.32897	0.15886	-1.32897	-1.32897	-1.32897	0.485125	-0.268806	-1.32897	-0.791361	-1.32897	0.45623
chr7	39564671	39566865	+	MurSatRep1	MurSatRep1	Unknown	MurSatRep1_dup698	6.50326	-1.32897	6.42327	6.21895	-1.32897	6.54796	-1.32897	-1.32897	-1.32897	-1.32897	6.59299	6.6126	-1.32897	5.94643	6.67723	-1.32897	6.35991	6.62122	6.65557	6.29024	6.5783	6.61904	-1.32897	6.78817	6.0751	-1.32897	6.15755	6.88356	-1.32897	6.43819	-1.32897	6.72364	6.68613	6.45601	-1.32897	6.57672	-1.32897	-1.32897	-1.32897	-1.32897	6.48339	-1.32897	-1.32897	-1.32897	6.15208	6.38456	-1.32897	6.48467	-1.32897	6.59715
chr7	39566914	39567412	+	MurSatRep1	MurSatRep1	Unknown	MurSatRep1_dup699	4.88006	-1.32897	5.07117	4.84555	-1.32897	4.94328	-1.32897	-1.32897	-1.32897	-1.32897	4.9564	5.26572	-1.32897	4.67957	5.05456	-1.32897	5.09544	5.1013	5.22519	4.82683	4.80693	4.97051	-1.32897	5.03613	4.6544	-1.32897	4.99994	5.15491	-1.32897	4.75501	-1.32897	5.10324	5.04298	5.03671	-1.32897	4.93206	-1.32897	-1.32897	-1.32897	-1.32897	4.98397	-1.32897	-1.32897	-1.32897	4.71374	4.85335	-1.32897	4.64521	-1.32897	5.10788
chr2	119707674	119707743	-	MurSatRep1	MurSatRep1	Unknown	MurSatRep1_dup70	0.540407	0.467876	0.759025	0.293816	0.943882	1.41712	0.960427	1.11941	0.133605	0.114427	1.60599	0.439225	0.965064	1.20545	0.21619	-0.789856	0.622572	0.137563	-0.235543	0.893754	0.515607	1.26984	0.508743	1.18146	1.11665	0.589176	0.62574	1.16512	0.0682772	0.468213	0.578823	-0.374427	0.415713	0.833587	0.861143	1.22769	1.04781	-0.402681	0.741341	0.340035	0.561284	1.07806	0.557339	0.988479	1.5861	0.0648601	0.694898	0.374943	0.462798	-0.176248
chr7	41375402	41377495	-	MurSatRep1	MurSatRep1	Unknown	MurSatRep1_dup702	2.50582	-1.32897	2.30103	2.30775	-1.32897	2.36445	-1.32897	-1.32897	-1.32897	-1.32897	2.50843	3.0109	-1.32897	2.39894	2.56906	-1.32897	3.10724	2.47145	2.64735	1.92775	2.17767	2.14557	-1.32897	3.05201	2.23191	-1.32897	2.17628	2.73752	-1.32897	1.98013	-1.32897	2.86893	2.49547	1.75013	-1.32897	2.22483	-1.32897	-1.32897	-1.32897	-1.32897	2.66094	-1.32897	-1.32897	-1.32897	2.00145	2.23805	-1.32897	2.39266	-1.32897	3.076
chr7	41481527	41483560	-	MurSatRep1	MurSatRep1	Unknown	MurSatRep1_dup706	2.96206	-1.32897	2.86809	2.30775	-1.32897	2.67561	-1.32897	-1.32897	-1.32897	-1.32897	2.39205	2.82839	-1.32897	2.88639	2.7437	-1.32897	2.90222	2.2762	2.69839	3.44109	3.0691	2.62908	-1.32897	3.34535	2.51329	-1.32897	2.81532	3.34677	-1.32897	1.9062	-1.32897	2.34058	2.39637	2.94744	-1.32897	2.68348	-1.32897	-1.32897	-1.32897	-1.32897	2.44003	-1.32897	-1.32897	-1.32897	2.53779	2.23805	-1.32897	3.31102	-1.32897	3.34157
chr7	41647400	41647949	+	MurSatRep1	MurSatRep1	Unknown	MurSatRep1_dup712	3.66924	-1.32897	3.91329	3.60817	-1.32897	3.81073	-1.32897	-1.32897	-1.32897	-1.32897	3.59508	3.99663	-1.32897	4.0453	3.76238	-1.32897	3.7698	3.85179	3.89143	3.67893	3.78744	3.90636	-1.32897	3.83988	3.93733	-1.32897	4.058	3.65208	-1.32897	3.56414	-1.32897	3.60394	3.75497	3.44326	-1.32897	3.25312	-1.32897	-1.32897	-1.32897	-1.32897	3.63581	-1.32897	-1.32897	-1.32897	3.92814	4.126	-1.32897	3.88536	-1.32897	3.97609
chr7	41648435	41650646	+	MurSatRep1	MurSatRep1	Unknown	MurSatRep1_dup713	5.94639	-1.32897	6.06726	5.83553	-1.32897	6.14658	-1.32897	-1.32897	-1.32897	-1.32897	6.03707	6.06021	-1.32897	5.71565	6.123	-1.32897	6.27739	6.16055	6.35111	6.04649	6.36467	6.31143	-1.32897	6.54663	5.7553	-1.32897	5.49349	6.15805	-1.32897	5.78616	-1.32897	5.76417	5.86387	5.90002	-1.32897	5.65408	-1.32897	-1.32897	-1.32897	-1.32897	5.93731	-1.32897	-1.32897	-1.32897	5.83521	5.87558	-1.32897	5.95957	-1.32897	6.10974
chr7	42489417	42489520	-	MurSatRep1	MurSatRep1	Unknown	MurSatRep1_dup715	2.54986	-1.32897	2.86809	3.15109	-1.32897	2.96997	-1.32897	-1.32897	-1.32897	-1.32897	3.05936	2.61941	-1.32897	3.40248	2.89946	-1.32897	3.21758	3.21567	3.01264	3.4084	3.52195	2.50665	-1.32897	3.15655	2.57582	-1.32897	2.71826	2.37675	-1.32897	2.41272	-1.32897	2.39279	1.98349	1.36345	-1.32897	2.09956	-1.32897	-1.32897	-1.32897	-1.32897	2.66094	-1.32897	-1.32897	-1.32897	3.32394	2.95257	-1.32897	2.66214	-1.32897	2.94529
chr7	42579841	42580380	-	MurSatRep1	MurSatRep1	Unknown	MurSatRep1_dup718	1.3281	-1.32897	0.759025	0.293816	-1.32897	-0.725855	-1.32897	-1.32897	-1.32897	-1.32897	-0.253173	-0.649485	-1.32897	0.912329	1.20607	-1.32897	0.822062	0.84963	-0.235543	0.173803	0.960042	-0.149797	-1.32897	1.42418	0.937738	-1.32897	-0.224264	-0.382807	-1.32897	-0.748747	-1.32897	0.19506	0.197584	-1.32897	-1.32897	-0.755263	-1.32897	-1.32897	-1.32897	-1.32897	0.561284	-1.32897	-1.32897	-1.32897	-0.0013785	0.563586	-1.32897	0.374943	-1.32897	0.174377
chr7	42582038	42583205	-	MurSatRep1	MurSatRep1	Unknown	MurSatRep1_dup721	0.853192	-1.32897	0.932108	-0.30051	-1.32897	0.0254727	-1.32897	-1.32897	-1.32897	-1.32897	0.585486	1.05259	-1.32897	1.20545	1.32076	-1.32897	0.391003	0.137563	0.379266	0.893754	0.515607	0.932083	-1.32897	0.717845	1.11665	-1.32897	-0.673367	0.183755	-1.32897	0.829875	-1.32897	-0.774153	0.92258	-0.333703	-1.32897	1.34273	-1.32897	-1.32897	-1.32897	-1.32897	0.561284	-1.32897	-1.32897	-1.32897	0.485125	0.335667	-1.32897	0.159682	-1.32897	0.691915
chr7	42611338	42611538	-	MurSatRep1	MurSatRep1	Unknown	MurSatRep1_dup725	1.51744	-1.32897	1.08663	1.03823	-1.32897	1.17462	-1.32897	-1.32897	-1.32897	-1.32897	0.957203	0.439225	-1.32897	2.00077	1.52596	-1.32897	1.15352	1.18271	2.0821	0.691247	0.960042	1.54334	-1.32897	2.5869	0.937738	-1.32897	1.00071	1.66209	-1.32897	-0.336084	-1.32897	0.769613	0.415713	1.56971	-1.32897	0.814559	-1.32897	-1.32897	-1.32897	-1.32897	1.45033	-1.32897	-1.32897	-1.32897	0.485125	0.933492	-1.32897	2.18022	-1.32897	1.62119
chr7	42612486	42613191	-	MurSatRep1	MurSatRep1	Unknown	MurSatRep1_dup726	2.50582	-1.32897	1.67913	2.1818	-1.32897	1.71821	-1.32897	-1.32897	-1.32897	-1.32897	1.88968	1.99635	-1.32897	1.92224	3.36807	-1.32897	2.17239	2.20477	2.42291	1.7303	2.25765	1.77315	-1.32897	2.11964	1.54951	-1.32897	1.15703	1.89456	-1.32897	0.829875	-1.32897	1.83658	1.91354	1.75013	-1.32897	2.54619	-1.32897	-1.32897	-1.32897	-1.32897	2.17906	-1.32897	-1.32897	-1.32897	2.38018	1.94624	-1.32897	2.85369	-1.32897	1.62119
chr7	42614546	42614931	-	MurSatRep1	MurSatRep1	Unknown	MurSatRep1_dup731	0.540407	-1.32897	-0.269715	0.0270437	-1.32897	0.882965	-1.32897	-1.32897	-1.32897	-1.32897	-0.253173	1.70996	-1.32897	0.544063	-0.0428146	-1.32897	0.622572	0.415805	0.610073	0.173803	0.515607	1.26984	-1.32897	1.30792	-0.145805	-1.32897	0.62574	-0.382807	-1.32897	-0.0155823	-1.32897	-0.061764	-0.372554	0.249679	-1.32897	-0.0273629	-1.32897	-1.32897	-1.32897	-1.32897	0.15886	-1.32897	-1.32897	-1.32897	-0.324249	-0.268806	-1.32897	1.01134	-1.32897	1.73108
chr7	42615350	42616533	-	MurSatRep1	MurSatRep1	Unknown	MurSatRep1_dup732	3.28229	-1.32897	2.99061	2.5308	-1.32897	2.89181	-1.32897	-1.32897	-1.32897	-1.32897	2.6671	2.08044	-1.32897	2.96684	3.28574	-1.32897	3.02869	3.32077	3.16559	3.195	2.8799	2.50665	-1.32897	3.0154	2.80194	-1.32897	1.84956	2.32458	-1.32897	2.24293	-1.32897	2.17153	2.717	1.2481	-1.32897	2.16356	-1.32897	-1.32897	-1.32897	-1.32897	3.0531	-1.32897	-1.32897	-1.32897	2.92789	3.14097	-1.32897	3.31102	-1.32897	2.58448
chr7	42616728	42617038	-	MurSatRep1	MurSatRep1	Unknown	MurSatRep1_dup733	0.540407	-1.32897	0.0637775	0.884988	-1.32897	0.292075	-1.32897	-1.32897	-1.32897	-1.32897	0.0834482	0.875614	-1.32897	-0.282684	0.626175	-1.32897	0.997288	1.18271	0.104367	0.173803	0.228615	0.205443	-1.32897	1.04284	1.11665	-1.32897	-0.673367	0.589503	-1.32897	-0.748747	-1.32897	0.413001	0.92258	0.47162	-1.32897	0.233396	-1.32897	-1.32897	-1.32897	-1.32897	0.374058	-1.32897	-1.32897	-1.32897	-0.324249	0.563586	-1.32897	0.87659	-1.32897	0.894451
chr7	42661594	42662048	-	MurSatRep1	MurSatRep1	Unknown	MurSatRep1_dup737	2.78912	-1.32897	3.02924	3.08225	-1.32897	3.14863	-1.32897	-1.32897	-1.32897	-1.32897	2.6671	2.50235	-1.32897	2.27803	2.7437	-1.32897	2.81129	2.97929	3.39953	2.1014	2.92957	3.07917	-1.32897	3.25404	2.6933	-1.32897	1.29805	2.27046	-1.32897	1.56557	-1.32897	2.23011	1.91354	2.18594	-1.32897	2.34009	-1.32897	-1.32897	-1.32897	-1.32897	2.98928	-1.32897	-1.32897	-1.32897	2.67987	2.73582	-1.32897	2.92371	-1.32897	2.64188
chr7	42662181	42662540	-	MurSatRep1	MurSatRep1	Unknown	MurSatRep1_dup738	2.41349	-1.32897	1.77318	2.36683	-1.32897	1.71821	-1.32897	-1.32897	-1.32897	-1.32897	1.80117	1.70996	-1.32897	2.00077	2.42264	-1.32897	1.54077	2.64339	1.9195	1.8324	2.47399	1.97134	-1.32897	2.04896	0.495387	-1.32897	1.42651	2.15571	-1.32897	0.660347	-1.32897	1.29368	1.59387	1.98443	-1.32897	1.44927	-1.32897	-1.32897	-1.32897	-1.32897	2.44003	-1.32897	-1.32897	-1.32897	1.13818	1.47186	-1.32897	2.29035	-1.32897	1.92854
chr7	42663318	42663703	-	MurSatRep1	MurSatRep1	Unknown	MurSatRep1_dup741	0.140481	-1.32897	0.562309	0.713513	-1.32897	1.03615	-1.32897	-1.32897	-1.32897	-1.32897	0.356196	0.15888	-1.32897	0.544063	0.435697	-1.32897	-0.226547	-0.661891	1.40851	-1.32897	0.960042	0.932083	-1.32897	1.04284	0.73345	-1.32897	-1.32897	0.756319	-1.32897	-0.0155823	-1.32897	-0.374427	-0.372554	-0.747162	-1.32897	-0.345885	-1.32897	-1.32897	-1.32897	-1.32897	0.374058	-1.32897	-1.32897	-1.32897	0.485125	1.35492	-1.32897	0.87659	-1.32897	1.07202
chr7	42664123	42665318	-	MurSatRep1	MurSatRep1	Unknown	MurSatRep1_dup742	3.20176	-1.32897	2.73418	3.18432	-1.32897	3.27716	-1.32897	-1.32897	-1.32897	-1.32897	3.27187	3.3185	-1.32897	3.37327	3.28574	-1.32897	3.10724	3.41872	3.48923	3.23283	3.2753	3.31633	-1.32897	3.40316	3.04235	-1.32897	2.66716	2.47574	-1.32897	2.51574	-1.32897	1.91008	2.90899	2.30617	-1.32897	2.44681	-1.32897	-1.32897	-1.32897	-1.32897	3.25657	-1.32897	-1.32897	-1.32897	3.29478	3.17587	-1.32897	3.36235	-1.32897	2.01799
chr7	42665514	42665847	-	MurSatRep1	MurSatRep1	Unknown	MurSatRep1_dup743	0.354258	-1.32897	0.562309	0.884988	-1.32897	0.517011	-1.32897	-1.32897	-1.32897	-1.32897	0.0834482	1.2102	-1.32897	0.0483262	0.435697	-1.32897	1.75109	0.137563	0.808997	-0.640755	0.228615	1.41306	-1.32897	1.7255	0.210123	-1.32897	0.825373	0.400847	-1.32897	-0.336084	-1.32897	0.602298	0.197584	0.249679	-1.32897	0.454161	-1.32897	-1.32897	-1.32897	-1.32897	0.374058	-1.32897	-1.32897	-1.32897	0.848293	-0.703622	-1.32897	1.01134	-1.32897	0.45623
chr2	127580892	127581041	-	MurSatRep1	MurSatRep1	Unknown	MurSatRep1_dup75	1.1101	1.7455	1.2262	1.52684	1.63706	1.80606	1.87409	1.61346	1.77693	1.53996	1.3802	2.15989	1.34195	1.06632	0.626175	0.731622	1.64976	1.78242	2.42291	2.01719	1.80434	1.54334	1.16518	1.42418	1.88202	2.05644	1.65349	1.04129	1.50442	1.65856	1.7535	1.39956	0.92258	0.47162	1.91334	0.9658	1.75093	1.34962	1.46647	0.970836	1.70994	1.3924	1.1291	1.55371	1.13818	1.08805	1.50563	1.13457	1.07952	1.83318
chr7	42709789	42710979	-	MurSatRep1	MurSatRep1	Unknown	MurSatRep1_dup751	-0.110577	-1.32897	-0.269715	-0.30051	-1.32897	-0.725855	-1.32897	-1.32897	-1.32897	-1.32897	0.0834482	0.15888	-1.32897	0.317384	-1.32897	-1.32897	0.391003	-1.32897	-0.681056	-1.32897	-0.60837	-0.622123	-1.32897	-0.723015	1.66906	-1.32897	1.29805	1.16512	-1.32897	0.468213	-1.32897	-0.061764	0.772579	0.47162	-1.32897	0.233396	-1.32897	-1.32897	-1.32897	-1.32897	-0.4012	-1.32897	-1.32897	-1.32897	-0.324249	0.335667	-1.32897	-0.400594	-1.32897	0.45623
chr2	144392214	144392260	+	MurSatRep1	MurSatRep1	Unknown	MurSatRep1_dup78	-0.800609	0.185	-0.704236	0.293816	0.105834	0.0254727	0.118995	0.548699	1.02077	0.114427	0.585486	-0.189411	-0.346342	0.544063	0.21619	0.731622	-0.674925	-0.661891	0.610073	-1.32897	-0.130013	-0.149797	0.873982	0.29768	-0.619352	0.0865844	0.62574	1.04129	-1.32897	-0.336084	-0.491928	-0.374427	-0.059502	-0.0127229	1.11841	-0.0273629	1.17176	0.559002	0.741341	0.68964	0.15886	0.511913	0.370316	0.252261	-0.0013785	-0.268806	-0.421152	0.562216	0.180367	0.45623
chr2	150116882	150117683	-	MurSatRep1	MurSatRep1	Unknown	MurSatRep1_dup80	3.38311	3.87586	2.68663	2.81161	2.80925	3.18185	3.02454	2.97289	2.63758	3.25166	3.33628	3.05313	2.63829	2.4558	2.86206	3.4645	2.90222	3.21567	3.01264	3.07515	3.0691	2.94416	3.7782	3.0877	2.74864	2.72105	3.11131	3.7738	3.09224	3.04977	3.24423	2.75386	3.04608	3.21654	2.93875	3.19306	3.59495	3.52462	3.73517	3.41106	3.0531	3.34525	3.07883	3.28624	2.58672	2.53543	2.44766	3.17408	3.74256	3.40926
chr2	150117721	150117893	-	MurSatRep1	MurSatRep1	Unknown	MurSatRep1_dup81	0.140481	1.08531	-0.269715	-1.32897	-0.440099	-0.725855	-0.810882	-0.104063	-1.32897	0.996536	0.585486	-1.32897	-1.32897	-0.712987	0.21619	0.378294	-1.32897	-0.207482	-0.235543	-0.176736	0.228615	0.205443	0.284347	-0.297593	-0.145805	-1.32897	-0.673367	0.589503	-0.174848	-0.748747	0.23953	-0.774153	0.197584	0.249679	-1.32897	-0.0273629	-0.378918	0.724607	-0.392214	0.12729	-0.791758	-0.433076	0.557339	0.252261	-1.32897	-1.32897	-0.804804	-0.400594	0.698887	0.45623
chr7	43301621	43301736	-	MurSatRep1	MurSatRep1	Unknown	MurSatRep1_dup826	2.7519	-1.32897	2.95091	2.89425	-1.32897	3.11462	-1.32897	-1.32897	-1.32897	-1.32897	3.33628	3.28345	-1.32897	2.33975	2.37034	-1.32897	3.10724	2.64339	2.92962	2.69626	3.19632	3.24152	-1.32897	2.817	3.12832	-1.32897	3.59414	2.32458	-1.32897	2.78687	-1.32897	3.13728	2.79689	2.12185	-1.32897	2.96065	-1.32897	-1.32897	-1.32897	-1.32897	3.0531	-1.32897	-1.32897	-1.32897	3.32394	3.14097	-1.32897	2.92371	-1.32897	2.64188
chr7	43567274	43567384	+	MurSatRep1	MurSatRep1	Unknown	MurSatRep1_dup827	1.60354	-1.32897	1.86147	1.17675	-1.32897	1.80606	-1.32897	-1.32897	-1.32897	-1.32897	1.97307	2.44006	-1.32897	1.55685	1.20607	-1.32897	1.15352	2.05033	2.0821	2.39631	2.093	1.66282	-1.32897	1.04284	1.27581	-1.32897	2.31552	2.21422	-1.32897	1.82829	-1.32897	1.4982	1.68067	0.985379	-1.32897	0.814559	-1.32897	-1.32897	-1.32897	-1.32897	1.62848	-1.32897	-1.32897	-1.32897	0.485125	1.94624	-1.32897	1.24809	-1.32897	1.73108
chr7	43586360	43586470	+	MurSatRep1	MurSatRep1	Unknown	MurSatRep1_dup828	2.54986	-1.32897	2.63747	2.6306	-1.32897	2.72152	-1.32897	-1.32897	-1.32897	-1.32897	2.56328	3.09416	-1.32897	2.75664	2.56906	-1.32897	3.02869	2.40926	2.84152	3.23283	3.02408	2.22537	-1.32897	2.37211	2.80194	-1.32897	2.4425	2.52281	-1.32897	2.70203	-1.32897	2.86893	2.23365	2.46959	-1.32897	2.92417	-1.32897	-1.32897	-1.32897	-1.32897	2.66094	-1.32897	-1.32897	-1.32897	2.96538	3.20994	-1.32897	2.12184	-1.32897	2.75026
chr2	150118231	150118836	-	MurSatRep1	MurSatRep1	Unknown	MurSatRep1_dup84	0.70526	1.08531	0.334471	0.0270437	0.500954	0.882965	0.515956	1.11941	-0.664186	0.390348	0.356196	-1.32897	0.453505	-0.282684	0.435697	-0.0906449	1.29447	1.18271	0.104367	0.173803	0.515607	0.205443	1.02692	1.30792	-0.619352	0.787144	0.117724	-0.0718912	0.458036	0.660347	0.578823	0.19506	-0.059502	0.249679	-0.104758	1.22769	0.189004	1.78427	0.741341	0.837078	-0.0941614	0.822583	0.155385	0.988479	-0.74086	0.335667	1.09892	0.87659	1.3804	1.92854
chr7	121685905	121685957	-	MurSatRep1	MurSatRep1	Unknown	MurSatRep1_dup845	-1.32897	-1.32897	0.562309	1.17675	-1.32897	0.292075	-1.32897	-1.32897	-1.32897	-1.32897	1.80117	-1.32897	-1.32897	1.65723	-1.32897	-1.32897	1.84577	1.96644	1.28034	1.7303	1.13964	1.11083	-1.32897	-1.32897	-0.145805	-1.32897	-1.32897	-1.32897	-1.32897	1.1188	-1.32897	1.17942	1.18261	1.66274	-1.32897	0.454161	-1.32897	-1.32897	-1.32897	-1.32897	-1.32897	-1.32897	-1.32897	-1.32897	-1.32897	1.22765	-1.32897	-1.32897	-1.32897	-1.32897
chr7	127527730	127527858	+	MurSatRep1	MurSatRep1	Unknown	MurSatRep1_dup847	-1.32897	-1.32897	1.94467	2.1818	-1.32897	2.04146	-1.32897	-1.32897	-1.32897	-1.32897	1.4975	-1.32897	-1.32897	1.55685	-1.32897	-1.32897	2.66316	2.58832	1.73621	1.50147	1.29933	2.22537	-1.32897	-1.32897	1.77947	-1.32897	-1.32897	-1.32897	-1.32897	2.1175	-1.32897	2.49188	2.49547	2.18594	-1.32897	2.28361	-1.32897	-1.32897	-1.32897	-1.32897	-1.32897	-1.32897	-1.32897	-1.32897	-1.32897	2.09951	-1.32897	-1.32897	-1.32897	-1.32897
chr7	128702722	128702806	+	MurSatRep1	MurSatRep1	Unknown	MurSatRep1_dup848	-1.32897	-1.32897	1.08663	1.30312	-1.32897	0.517011	-1.32897	-1.32897	-1.32897	-1.32897	1.2525	-1.32897	-1.32897	0.544063	-1.32897	-1.32897	0.115022	1.32425	0.379266	0.173803	1.13964	1.26984	-1.32897	-1.32897	0.495387	-1.32897	-1.32897	-1.32897	-1.32897	0.2465	-1.32897	0.413001	1.05844	0.249679	-1.32897	0.645585	-1.32897	-1.32897	-1.32897	-1.32897	-1.32897	-1.32897	-1.32897	-1.32897	-1.32897	0.760362	-1.32897	-1.32897	-1.32897	-1.32897
chr2	150119108	150120290	-	MurSatRep1	MurSatRep1	Unknown	MurSatRep1_dup85	2.46039	3.00575	2.23645	2.81161	2.36303	2.47579	2.56107	2.64477	2.88515	2.3756	2.0519	2.67456	2.63829	2.4558	3.07313	2.78464	3.25256	2.7476	3.09114	2.69626	2.25765	2.06108	2.84025	2.85893	3.04235	2.81477	2.90626	3.02588	2.60624	2.82749	2.7352	2.97549	2.90899	2.46959	3.18363	2.68348	2.66299	2.65802	2.63705	2.73243	2.17906	2.37709	2.61433	2.49364	2.32356	2.17044	2.62126	2.44121	3.45085	3.11706
chr7	140811499	140811811	-	MurSatRep1	MurSatRep1	Unknown	MurSatRep1_dup852	-1.32897	-1.32897	-0.269715	-0.30051	-1.32897	0.292075	-1.32897	-1.32897	-1.32897	-1.32897	0.585486	-1.32897	-1.32897	0.739915	-1.32897	-1.32897	1.54077	0.648963	0.983787	0.173803	-0.130013	-0.149797	-1.32897	-1.32897	0.210123	-1.32897	-1.32897	-1.32897	-1.32897	0.829875	-1.32897	-1.32897	1.29692	-0.747162	-1.32897	0.645585	-1.32897	-1.32897	-1.32897	-1.32897	-1.32897	-1.32897	-1.32897	-1.32897	-1.32897	0.563586	-1.32897	-1.32897	-1.32897	-1.32897
chr7	140818582	140818720	-	MurSatRep1	MurSatRep1	Unknown	MurSatRep1_dup853	-1.32897	-1.32897	1.67913	1.9695	-1.32897	1.30096	-1.32897	-1.32897	-1.32897	-1.32897	1.70688	-1.32897	-1.32897	0.739915	-1.32897	-1.32897	1.93461	0.84963	1.9195	0.173803	2.00305	0.728021	-1.32897	-1.32897	2.30756	-1.32897	-1.32897	-1.32897	-1.32897	1.65856	-1.32897	-1.32897	1.76254	0.985379	-1.32897	2.44681	-1.32897	-1.32897	-1.32897	-1.32897	-1.32897	-1.32897	-1.32897	-1.32897	-1.32897	1.94624	-1.32897	-1.32897	-1.32897	-1.32897
chr8	4625630	4626352	+	MurSatRep1	MurSatRep1	Unknown	MurSatRep1_dup857	-1.32897	-1.32897	3.64133	2.97242	-1.32897	3.30758	-1.32897	-1.32897	-1.32897	-1.32897	3.62117	-1.32897	-1.32897	-1.32897	-1.32897	-1.32897	3.50552	3.80425	3.60077	3.70609	3.61598	4.04479	-1.32897	-1.32897	3.64821	-1.32897	-1.32897	-1.32897	-1.32897	3.18095	-1.32897	-1.32897	3.39312	3.33435	-1.32897	3.19306	-1.32897	-1.32897	-1.32897	-1.32897	-1.32897	-1.32897	-1.32897	-1.32897	-1.32897	3.39903	-1.32897	-1.32897	-1.32897	-1.32897
chr8	4626687	4627213	+	MurSatRep1	MurSatRep1	Unknown	MurSatRep1_dup858	-1.32897	-1.32897	1.2262	1.30312	-1.32897	1.17462	-1.32897	-1.32897	-1.32897	-1.32897	1.4975	-1.32897	-1.32897	-1.32897	-1.32897	-1.32897	2.0183	1.78242	1.63503	1.50147	1.44309	2.06108	-1.32897	-1.32897	1.11665	-1.32897	-1.32897	-1.32897	-1.32897	1.24412	-1.32897	-1.32897	1.50152	1.91048	-1.32897	-0.345885	-1.32897	-1.32897	-1.32897	-1.32897	-1.32897	-1.32897	-1.32897	-1.32897	-1.32897	1.22765	-1.32897	-1.32897	-1.32897	-1.32897
chr8	4627690	4628146	+	MurSatRep1	MurSatRep1	Unknown	MurSatRep1_dup859	-1.32897	-1.32897	0.0637775	1.30312	-1.32897	0.882965	-1.32897	-1.32897	-1.32897	-1.32897	1.11239	-1.32897	-1.32897	-1.32897	-1.32897	-1.32897	0.622572	0.84963	0.610073	1.0713	0.754871	-0.622123	-1.32897	-1.32897	0.495387	-1.32897	-1.32897	-1.32897	-1.32897	0.660347	-1.32897	-1.32897	0.772579	0.249679	-1.32897	-0.0273629	-1.32897	-1.32897	-1.32897	-1.32897	-1.32897	-1.32897	-1.32897	-1.32897	-1.32897	1.22765	-1.32897	-1.32897	-1.32897	-1.32897
chr8	4628601	4628983	+	MurSatRep1	MurSatRep1	Unknown	MurSatRep1_dup862	-1.32897	-1.32897	2.36283	2.72394	-1.32897	3.18185	-1.32897	-1.32897	-1.32897	-1.32897	2.50843	-1.32897	-1.32897	-1.32897	-1.32897	-1.32897	2.17239	2.97929	2.92962	2.85023	3.11277	2.84658	-1.32897	-1.32897	2.99737	-1.32897	-1.32897	-1.32897	-1.32897	2.30177	-1.32897	-1.32897	2.5882	1.98443	-1.32897	3.13039	-1.32897	-1.32897	-1.32897	-1.32897	-1.32897	-1.32897	-1.32897	-1.32897	-1.32897	3.06854	-1.32897	-1.32897	-1.32897	-1.32897
chr8	4629185	4629468	+	MurSatRep1	MurSatRep1	Unknown	MurSatRep1_dup863	-1.32897	-1.32897	3.1393	2.58156	-1.32897	2.57916	-1.32897	-1.32897	-1.32897	-1.32897	3.13373	-1.32897	-1.32897	-1.32897	-1.32897	-1.32897	2.76359	2.97929	2.92962	2.74943	2.71969	3.03555	-1.32897	-1.32897	2.15207	-1.32897	-1.32897	-1.32897	-1.32897	2.82749	-1.32897	-1.32897	2.23365	3.33435	-1.32897	2.63915	-1.32897	-1.32897	-1.32897	-1.32897	-1.32897	-1.32897	-1.32897	-1.32897	-1.32897	2.6391	-1.32897	-1.32897	-1.32897	-1.32897
chr8	69226018	69227843	+	MurSatRep1	MurSatRep1	Unknown	MurSatRep1_dup883	-1.32897	-1.32897	4.55334	-1.32897	-1.32897	4.42425	-1.32897	-1.32897	-1.32897	-1.32897	4.50261	-1.32897	-1.32897	-1.32897	-1.32897	-1.32897	4.29104	4.60085	4.81526	-1.32897	4.60771	4.26849	-1.32897	-1.32897	4.34895	-1.32897	-1.32897	-1.32897	-1.32897	-1.32897	-1.32897	-1.32897	4.42958	4.59244	-1.32897	-1.32897	-1.32897	-1.32897	-1.32897	-1.32897	-1.32897	-1.32897	-1.32897	-1.32897	-1.32897	-1.32897	-1.32897	-1.32897	-1.32897	-1.32897
chr8	69228053	69228263	+	MurSatRep1	MurSatRep1	Unknown	MurSatRep1_dup884	-1.32897	-1.32897	2.95091	-1.32897	-1.32897	2.93142	-1.32897	-1.32897	-1.32897	-1.32897	3.74497	-1.32897	-1.32897	-1.32897	-1.32897	-1.32897	2.81129	3.02148	3.43005	-1.32897	3.23635	3.48794	-1.32897	-1.32897	3.16945	-1.32897	-1.32897	-1.32897	-1.32897	-1.32897	-1.32897	-1.32897	3.07841	2.79138	-1.32897	-1.32897	-1.32897	-1.32897	-1.32897	-1.32897	-1.32897	-1.32897	-1.32897	-1.32897	-1.32897	-1.32897	-1.32897	-1.32897	-1.32897	-1.32897
chr8	69228402	69228571	+	MurSatRep1	MurSatRep1	Unknown	MurSatRep1_dup885	-1.32897	-1.32897	1.57852	-1.32897	-1.32897	0.711561	-1.32897	-1.32897	-1.32897	-1.32897	1.3802	-1.32897	-1.32897	-1.32897	-1.32897	-1.32897	1.29447	1.68079	1.73621	-1.32897	0.515607	1.77315	-1.32897	-1.32897	1.54951	-1.32897	-1.32897	-1.32897	-1.32897	-1.32897	-1.32897	-1.32897	1.68067	1.2481	-1.32897	-1.32897	-1.32897	-1.32897	-1.32897	-1.32897	-1.32897	-1.32897	-1.32897	-1.32897	-1.32897	-1.32897	-1.32897	-1.32897	-1.32897	-1.32897
chr8	69228848	69229158	+	MurSatRep1	MurSatRep1	Unknown	MurSatRep1_dup886	-1.32897	-1.32897	2.30103	-1.32897	-1.32897	2.62819	-1.32897	-1.32897	-1.32897	-1.32897	2.89802	-1.32897	-1.32897	-1.32897	-1.32897	-1.32897	2.6102	3.10232	3.30388	-1.32897	2.92957	2.84658	-1.32897	-1.32897	2.63576	-1.32897	-1.32897	-1.32897	-1.32897	-1.32897	-1.32897	-1.32897	2.63242	2.46959	-1.32897	-1.32897	-1.32897	-1.32897	-1.32897	-1.32897	-1.32897	-1.32897	-1.32897	-1.32897	-1.32897	-1.32897	-1.32897	-1.32897	-1.32897	-1.32897
chr8	69229201	69229416	+	MurSatRep1	MurSatRep1	Unknown	MurSatRep1_dup887	-1.32897	-1.32897	3.36751	-1.32897	-1.32897	3.58098	-1.32897	-1.32897	-1.32897	-1.32897	3.02068	-1.32897	-1.32897	-1.32897	-1.32897	-1.32897	3.74544	3.06246	3.8009	-1.32897	3.35017	3.75323	-1.32897	-1.32897	3.04235	-1.32897	-1.32897	-1.32897	-1.32897	-1.32897	-1.32897	-1.32897	3.44363	3.18553	-1.32897	-1.32897	-1.32897	-1.32897	-1.32897	-1.32897	-1.32897	-1.32897	-1.32897	-1.32897	-1.32897	-1.32897	-1.32897	-1.32897	-1.32897	-1.32897
chr8	69299949	69300424	+	MurSatRep1	MurSatRep1	Unknown	MurSatRep1_dup892	-1.32897	-1.32897	1.47037	-1.32897	-1.32897	1.96718	-1.32897	-1.32897	-1.32897	-1.32897	0.356196	-1.32897	-1.32897	-1.32897	-1.32897	-1.32897	1.75109	1.78242	1.52621	-1.32897	1.90711	1.97134	-1.32897	-1.32897	1.88202	-1.32897	-1.32897	-1.32897	-1.32897	-1.32897	-1.32897	-1.32897	1.59387	1.91048	-1.32897	-1.32897	-1.32897	-1.32897	-1.32897	-1.32897	-1.32897	-1.32897	-1.32897	-1.32897	-1.32897	-1.32897	-1.32897	-1.32897	-1.32897	-1.32897
chr8	69300591	69301962	+	MurSatRep1	MurSatRep1	Unknown	MurSatRep1_dup893	-1.32897	-1.32897	1.94467	-1.32897	-1.32897	1.03615	-1.32897	-1.32897	-1.32897	-1.32897	0.957203	-1.32897	-1.32897	-1.32897	-1.32897	-1.32897	1.15352	1.18271	0.610073	-1.32897	0.960042	1.77315	-1.32897	-1.32897	1.27581	-1.32897	-1.32897	-1.32897	-1.32897	-1.32897	-1.32897	-1.32897	1.59387	1.47026	-1.32897	-1.32897	-1.32897	-1.32897	-1.32897	-1.32897	-1.32897	-1.32897	-1.32897	-1.32897	-1.32897	-1.32897	-1.32897	-1.32897	-1.32897	-1.32897
chr8	69371359	69371572	-	MurSatRep1	MurSatRep1	Unknown	MurSatRep1_dup896	-1.32897	-1.32897	1.67913	-1.32897	-1.32897	1.03615	-1.32897	-1.32897	-1.32897	-1.32897	2.12665	-1.32897	-1.32897	-1.32897	-1.32897	-1.32897	2.3116	2.05033	2.0821	-1.32897	1.69367	2.301	-1.32897	-1.32897	1.27581	-1.32897	-1.32897	-1.32897	-1.32897	-1.32897	-1.32897	-1.32897	1.76254	1.75013	-1.32897	-1.32897	-1.32897	-1.32897	-1.32897	-1.32897	-1.32897	-1.32897	-1.32897	-1.32897	-1.32897	-1.32897	-1.32897	-1.32897	-1.32897	-1.32897
chr8	69371760	69372228	-	MurSatRep1	MurSatRep1	Unknown	MurSatRep1_dup897	-1.32897	-1.32897	2.02333	-1.32897	-1.32897	1.88887	-1.32897	-1.32897	-1.32897	-1.32897	1.97307	-1.32897	-1.32897	-1.32897	-1.32897	-1.32897	2.55522	1.78242	2.48237	-1.32897	2.60206	2.50665	-1.32897	-1.32897	1.66906	-1.32897	-1.32897	-1.32897	-1.32897	-1.32897	-1.32897	-1.32897	1.76254	0.47162	-1.32897	-1.32897	-1.32897	-1.32897	-1.32897	-1.32897	-1.32897	-1.32897	-1.32897	-1.32897	-1.32897	-1.32897	-1.32897	-1.32897	-1.32897	-1.32897
chr8	69372348	69372984	-	MurSatRep1	MurSatRep1	Unknown	MurSatRep1_dup898	-1.32897	-1.32897	3.87138	-1.32897	-1.32897	4.16655	-1.32897	-1.32897	-1.32897	-1.32897	4.10064	-1.32897	-1.32897	-1.32897	-1.32897	-1.32897	3.97224	4.25685	4.03736	-1.32897	3.94068	3.8061	-1.32897	-1.32897	3.20945	-1.32897	-1.32897	-1.32897	-1.32897	-1.32897	-1.32897	-1.32897	4.12363	3.54452	-1.32897	-1.32897	-1.32897	-1.32897	-1.32897	-1.32897	-1.32897	-1.32897	-1.32897	-1.32897	-1.32897	-1.32897	-1.32897	-1.32897	-1.32897	-1.32897
chr8	69373104	69373402	-	MurSatRep1	MurSatRep1	Unknown	MurSatRep1_dup899	-1.32897	-1.32897	2.30103	-1.32897	-1.32897	2.30538	-1.32897	-1.32897	-1.32897	-1.32897	1.80117	-1.32897	-1.32897	-1.32897	-1.32897	-1.32897	2.43854	2.05033	2.0821	-1.32897	0.960042	1.77315	-1.32897	-1.32897	1.66906	-1.32897	-1.32897	-1.32897	-1.32897	-1.32897	-1.32897	-1.32897	2.05022	1.83253	-1.32897	-1.32897	-1.32897	-1.32897	-1.32897	-1.32897	-1.32897	-1.32897	-1.32897	-1.32897	-1.32897	-1.32897	-1.32897	-1.32897	-1.32897	-1.32897
chr1	58499448	58499519	-	MurSatRep1	MurSatRep1	Unknown	MurSatRep1_dup9	0.140481	0.467876	0.759025	1.17675	0.810798	-0.725855	0.826928	-0.409362	-0.664186	1.15275	-0.253173	0.439225	0.813843	0.739915	0.21619	1.25212	0.822062	0.648963	0.610073	1.37183	-1.32897	1.11083	0.70289	0.717845	-0.145805	0.359657	0.393979	0.400847	0.276279	0.2465	-0.491928	-0.061764	0.415713	-0.333703	0.361282	-0.755263	1.04781	1.00781	-0.785862	0.68964	0.561284	-0.132901	0.87136	1.20245	0.485125	0.335667	1.59162	0.562216	0.698887	-0.176248
chr8	69373446	69373898	-	MurSatRep1	MurSatRep1	Unknown	MurSatRep1_dup900	-1.32897	-1.32897	2.63747	-1.32897	-1.32897	2.89181	-1.32897	-1.32897	-1.32897	-1.32897	2.56328	-1.32897	-1.32897	-1.32897	-1.32897	-1.32897	1.93461	2.47145	3.01264	-1.32897	2.33342	2.7952	-1.32897	-1.32897	1.41914	-1.32897	-1.32897	-1.32897	-1.32897	-1.32897	-1.32897	-1.32897	1.59387	2.98395	-1.32897	-1.32897	-1.32897	-1.32897	-1.32897	-1.32897	-1.32897	-1.32897	-1.32897	-1.32897	-1.32897	-1.32897	-1.32897	-1.32897	-1.32897	-1.32897
chr8	69373937	69375718	-	MurSatRep1	MurSatRep1	Unknown	MurSatRep1_dup901	-1.32897	-1.32897	3.45525	-1.32897	-1.32897	3.87308	-1.32897	-1.32897	-1.32897	-1.32897	3.54145	-1.32897	-1.32897	-1.32897	-1.32897	-1.32897	3.90786	3.28658	3.77735	-1.32897	3.89139	3.5819	-1.32897	-1.32897	3.5888	-1.32897	-1.32897	-1.32897	-1.32897	-1.32897	-1.32897	-1.32897	3.58536	3.90973	-1.32897	-1.32897	-1.32897	-1.32897	-1.32897	-1.32897	-1.32897	-1.32897	-1.32897	-1.32897	-1.32897	-1.32897	-1.32897	-1.32897	-1.32897	-1.32897
chr8	69611603	69612895	-	MurSatRep1	MurSatRep1	Unknown	MurSatRep1_dup902	-1.32897	-1.32897	5.16957	-1.32897	-1.32897	5.30924	-1.32897	-1.32897	-1.32897	-1.32897	5.37194	-1.32897	-1.32897	-1.32897	-1.32897	-1.32897	5.36689	5.40999	5.62543	-1.32897	5.49225	5.33673	-1.32897	-1.32897	5.16212	-1.32897	-1.32897	-1.32897	-1.32897	-1.32897	-1.32897	-1.32897	5.13038	5.14547	-1.32897	-1.32897	-1.32897	-1.32897	-1.32897	-1.32897	-1.32897	-1.32897	-1.32897	-1.32897	-1.32897	-1.32897	-1.32897	-1.32897	-1.32897	-1.32897
chr8	69613314	69613614	-	MurSatRep1	MurSatRep1	Unknown	MurSatRep1_dup904	-1.32897	-1.32897	-0.269715	-1.32897	-1.32897	-0.301824	-1.32897	-1.32897	-1.32897	-1.32897	0.783283	-1.32897	-1.32897	-1.32897	-1.32897	-1.32897	0.822062	0.84963	0.983787	-1.32897	0.960042	0.490265	-1.32897	-1.32897	0.495387	-1.32897	-1.32897	-1.32897	-1.32897	-1.32897	-1.32897	-1.32897	0.415713	0.47162	-1.32897	-1.32897	-1.32897	-1.32897	-1.32897	-1.32897	-1.32897	-1.32897	-1.32897	-1.32897	-1.32897	-1.32897	-1.32897	-1.32897	-1.32897	-1.32897
chr8	69613737	69613992	-	MurSatRep1	MurSatRep1	Unknown	MurSatRep1_dup905	-1.32897	-1.32897	2.36283	-1.32897	-1.32897	1.80606	-1.32897	-1.32897	-1.32897	-1.32897	2.0519	-1.32897	-1.32897	-1.32897	-1.32897	-1.32897	1.84577	2.20477	2.29607	-1.32897	2.25765	2.22537	-1.32897	-1.32897	2.30756	-1.32897	-1.32897	-1.32897	-1.32897	-1.32897	-1.32897	-1.32897	2.05022	1.56971	-1.32897	-1.32897	-1.32897	-1.32897	-1.32897	-1.32897	-1.32897	-1.32897	-1.32897	-1.32897	-1.32897	-1.32897	-1.32897	-1.32897	-1.32897	-1.32897
chr8	69659258	69659681	+	MurSatRep1	MurSatRep1	Unknown	MurSatRep1_dup906	-1.32897	-1.32897	0.562309	-1.32897	-1.32897	0.292075	-1.32897	-1.32897	-1.32897	-1.32897	0.783283	-1.32897	-1.32897	-1.32897	-1.32897	-1.32897	0.115022	1.57145	1.52621	-1.32897	1.44309	1.11083	-1.32897	-1.32897	0.495387	-1.32897	-1.32897	-1.32897	-1.32897	-1.32897	-1.32897	-1.32897	0.772579	0.833587	-1.32897	-1.32897	-1.32897	-1.32897	-1.32897	-1.32897	-1.32897	-1.32897	-1.32897	-1.32897	-1.32897	-1.32897	-1.32897	-1.32897	-1.32897	-1.32897
chr8	69663221	69663838	+	MurSatRep1	MurSatRep1	Unknown	MurSatRep1_dup908	-1.32897	-1.32897	1.57852	-1.32897	-1.32897	1.41712	-1.32897	-1.32897	-1.32897	-1.32897	1.80117	-1.32897	-1.32897	-1.32897	-1.32897	-1.32897	1.75109	2.40926	2.00309	-1.32897	2.093	1.97134	-1.32897	-1.32897	1.27581	-1.32897	-1.32897	-1.32897	-1.32897	-1.32897	-1.32897	-1.32897	2.11399	1.12271	-1.32897	-1.32897	-1.32897	-1.32897	-1.32897	-1.32897	-1.32897	-1.32897	-1.32897	-1.32897	-1.32897	-1.32897	-1.32897	-1.32897	-1.32897	-1.32897
chr8	69706502	69707877	-	MurSatRep1	MurSatRep1	Unknown	MurSatRep1_dup912	-1.32897	-1.32897	6.17886	-1.32897	-1.32897	6.49607	-1.32897	-1.32897	-1.32897	-1.32897	6.49764	-1.32897	-1.32897	-1.32897	-1.32897	-1.32897	6.56516	6.59002	6.43251	-1.32897	6.63181	6.38713	-1.32897	-1.32897	6.00297	-1.32897	-1.32897	-1.32897	-1.32897	-1.32897	-1.32897	-1.32897	5.94062	5.76491	-1.32897	-1.32897	-1.32897	-1.32897	-1.32897	-1.32897	-1.32897	-1.32897	-1.32897	-1.32897	-1.32897	-1.32897	-1.32897	-1.32897	-1.32897	-1.32897
chr8	69707969	69708478	-	MurSatRep1	MurSatRep1	Unknown	MurSatRep1_dup913	-1.32897	-1.32897	3.48334	-1.32897	-1.32897	3.21433	-1.32897	-1.32897	-1.32897	-1.32897	2.98094	-1.32897	-1.32897	-1.32897	-1.32897	-1.32897	3.88575	3.65145	3.23639	-1.32897	3.58531	3.35232	-1.32897	-1.32897	2.90296	-1.32897	-1.32897	-1.32897	-1.32897	-1.32897	-1.32897	-1.32897	3.11003	2.36272	-1.32897	-1.32897	-1.32897	-1.32897	-1.32897	-1.32897	-1.32897	-1.32897	-1.32897	-1.32897	-1.32897	-1.32897	-1.32897	-1.32897	-1.32897	-1.32897
chr8	69742562	69743929	-	MurSatRep1	MurSatRep1	Unknown	MurSatRep1_dup914	-1.32897	-1.32897	3.91329	-1.32897	-1.32897	4.27829	-1.32897	-1.32897	-1.32897	-1.32897	3.79165	-1.32897	-1.32897	-1.32897	-1.32897	-1.32897	3.92964	3.85179	4.25758	-1.32897	4.14375	4.06662	-1.32897	-1.32897	3.96095	-1.32897	-1.32897	-1.32897	-1.32897	-1.32897	-1.32897	-1.32897	4.01089	3.81157	-1.32897	-1.32897	-1.32897	-1.32897	-1.32897	-1.32897	-1.32897	-1.32897	-1.32897	-1.32897	-1.32897	-1.32897	-1.32897	-1.32897	-1.32897	-1.32897
chr8	69744113	69744592	-	MurSatRep1	MurSatRep1	Unknown	MurSatRep1_dup915	-1.32897	-1.32897	1.47037	-1.32897	-1.32897	1.62466	-1.32897	-1.32897	-1.32897	-1.32897	1.11239	-1.32897	-1.32897	-1.32897	-1.32897	-1.32897	0.622572	2.05033	1.52621	-1.32897	1.44309	0.490265	-1.32897	-1.32897	2.23191	-1.32897	-1.32897	-1.32897	-1.32897	-1.32897	-1.32897	-1.32897	1.59387	1.12271	-1.32897	-1.32897	-1.32897	-1.32897	-1.32897	-1.32897	-1.32897	-1.32897	-1.32897	-1.32897	-1.32897	-1.32897	-1.32897	-1.32897	-1.32897	-1.32897
chr8	69765385	69766984	-	MurSatRep1	MurSatRep1	Unknown	MurSatRep1_dup916	-1.32897	-1.32897	6.88483	-1.32897	-1.32897	6.88198	-1.32897	-1.32897	-1.32897	-1.32897	7.00571	-1.32897	-1.32897	-1.32897	-1.32897	-1.32897	6.96644	7.04335	7.04144	-1.32897	-1.32897	7.06642	-1.32897	-1.32897	6.87647	-1.32897	-1.32897	-1.32897	-1.32897	-1.32897	-1.32897	-1.32897	6.63813	6.59528	-1.32897	-1.32897	-1.32897	-1.32897	-1.32897	-1.32897	-1.32897	-1.32897	-1.32897	-1.32897	-1.32897	-1.32897	-1.32897	-1.32897	-1.32897	-1.32897
chr8	69767271	69767744	-	MurSatRep1	MurSatRep1	Unknown	MurSatRep1_dup918	-1.32897	-1.32897	2.36283	-1.32897	-1.32897	2.47579	-1.32897	-1.32897	-1.32897	-1.32897	3.20445	-1.32897	-1.32897	-1.32897	-1.32897	-1.32897	2.66316	2.7476	3.12885	-1.32897	-1.32897	3.20261	-1.32897	-1.32897	2.63576	-1.32897	-1.32897	-1.32897	-1.32897	-1.32897	-1.32897	-1.32897	2.54258	3.36236	-1.32897	-1.32897	-1.32897	-1.32897	-1.32897	-1.32897	-1.32897	-1.32897	-1.32897	-1.32897	-1.32897	-1.32897	-1.32897	-1.32897	-1.32897	-1.32897
chr8	69769025	69769378	-	MurSatRep1	MurSatRep1	Unknown	MurSatRep1_dup919	-1.32897	-1.32897	4.08816	-1.32897	-1.32897	4.2155	-1.32897	-1.32897	-1.32897	-1.32897	4.24184	-1.32897	-1.32897	-1.32897	-1.32897	-1.32897	4.01361	4.04823	3.75341	-1.32897	-1.32897	4.04479	-1.32897	-1.32897	4.21783	-1.32897	-1.32897	-1.32897	-1.32897	-1.32897	-1.32897	-1.32897	3.95975	3.46925	-1.32897	-1.32897	-1.32897	-1.32897	-1.32897	-1.32897	-1.32897	-1.32897	-1.32897	-1.32897	-1.32897	-1.32897	-1.32897	-1.32897	-1.32897	-1.32897
chr8	71887209	71887397	+	MurSatRep1	MurSatRep1	Unknown	MurSatRep1_dup929	-1.32897	-1.32897	1.86147	-1.32897	-1.32897	0.711561	-1.32897	-1.32897	-1.32897	-1.32897	1.2525	-1.32897	-1.32897	-1.32897	-1.32897	-1.32897	-0.674925	0.84963	1.63503	-1.32897	-1.32897	1.26984	-1.32897	-1.32897	0.495387	-1.32897	-1.32897	-1.32897	-1.32897	-1.32897	-1.32897	-1.32897	0.415713	1.47026	-1.32897	-1.32897	-1.32897	-1.32897	-1.32897	-1.32897	-1.32897	-1.32897	-1.32897	-1.32897	-1.32897	-1.32897	-1.32897	-1.32897	-1.32897	-1.32897
chr2	150236070	150238411	+	MurSatRep1	MurSatRep1	Unknown	MurSatRep1_dup93	4.563	4.8189	4.35471	4.29609	4.40929	4.73523	4.49721	4.07905	4.50877	4.49378	4.63653	4.34148	4.46959	4.46091	4.85964	4.66029	4.46518	4.32581	4.93716	4.76362	4.8971	4.60324	4.86252	4.98971	4.07359	4.58938	4.39281	4.92898	4.66897	4.34355	4.83643	4.52271	4.32568	4.50721	4.41412	4.49558	4.82811	4.91386	4.50959	4.64626	4.44421	4.70572	4.36567	4.33797	4.47471	4.34113	4.23903	4.44546	5.02229	4.90007
chr8	71889791	71890422	+	MurSatRep1	MurSatRep1	Unknown	MurSatRep1_dup931	-1.32897	-1.32897	3.1742	-1.32897	-1.32897	3.27716	-1.32897	-1.32897	-1.32897	-1.32897	2.81003	-1.32897	-1.32897	-1.32897	-1.32897	-1.32897	3.21758	2.64339	3.33647	-1.32897	-1.32897	2.94416	-1.32897	-1.32897	2.99737	-1.32897	-1.32897	-1.32897	-1.32897	-1.32897	-1.32897	-1.32897	3.11003	2.87152	-1.32897	-1.32897	-1.32897	-1.32897	-1.32897	-1.32897	-1.32897	-1.32897	-1.32897	-1.32897	-1.32897	-1.32897	-1.32897	-1.32897	-1.32897	-1.32897
chr8	71890462	71890804	+	MurSatRep1	MurSatRep1	Unknown	MurSatRep1_dup932	-1.32897	-1.32897	1.67913	-1.32897	-1.32897	1.03615	-1.32897	-1.32897	-1.32897	-1.32897	1.11239	-1.32897	-1.32897	-1.32897	-1.32897	-1.32897	0.997288	1.96644	1.52621	-1.32897	-1.32897	1.97134	-1.32897	-1.32897	1.54951	-1.32897	-1.32897	-1.32897	-1.32897	-1.32897	-1.32897	-1.32897	1.29692	0.833587	-1.32897	-1.32897	-1.32897	-1.32897	-1.32897	-1.32897	-1.32897	-1.32897	-1.32897	-1.32897	-1.32897	-1.32897	-1.32897	-1.32897	-1.32897	-1.32897
chr8	71913037	71913253	+	MurSatRep1	MurSatRep1	Unknown	MurSatRep1_dup934	-1.32897	-1.32897	1.67913	-1.32897	-1.32897	1.80606	-1.32897	-1.32897	-1.32897	-1.32897	1.11239	-1.32897	-1.32897	-1.32897	-1.32897	-1.32897	2.37647	1.45314	2.157	-1.32897	-1.32897	2.22537	-1.32897	-1.32897	1.27581	-1.32897	-1.32897	-1.32897	-1.32897	-1.32897	-1.32897	-1.32897	1.40285	1.66274	-1.32897	-1.32897	-1.32897	-1.32897	-1.32897	-1.32897	-1.32897	-1.32897	-1.32897	-1.32897	-1.32897	-1.32897	-1.32897	-1.32897	-1.32897	-1.32897
chr8	71913810	71914013	+	MurSatRep1	MurSatRep1	Unknown	MurSatRep1_dup935	-1.32897	-1.32897	2.09793	-1.32897	-1.32897	2.1121	-1.32897	-1.32897	-1.32897	-1.32897	1.4975	-1.32897	-1.32897	-1.32897	-1.32897	-1.32897	1.93461	1.87736	2.0821	-1.32897	-1.32897	2.22537	-1.32897	-1.32897	0.210123	-1.32897	-1.32897	-1.32897	-1.32897	-1.32897	-1.32897	-1.32897	0.772579	1.66274	-1.32897	-1.32897	-1.32897	-1.32897	-1.32897	-1.32897	-1.32897	-1.32897	-1.32897	-1.32897	-1.32897	-1.32897	-1.32897	-1.32897	-1.32897	-1.32897
chr8	71914059	71914464	+	MurSatRep1	MurSatRep1	Unknown	MurSatRep1_dup936	-1.32897	-1.32897	3.20827	-1.32897	-1.32897	2.80918	-1.32897	-1.32897	-1.32897	-1.32897	1.80117	-1.32897	-1.32897	-1.32897	-1.32897	-1.32897	3.50552	3.17887	3.39953	-1.32897	-1.32897	2.7952	-1.32897	-1.32897	1.88202	-1.32897	-1.32897	-1.32897	-1.32897	-1.32897	-1.32897	-1.32897	2.17506	2.12185	-1.32897	-1.32897	-1.32897	-1.32897	-1.32897	-1.32897	-1.32897	-1.32897	-1.32897	-1.32897	-1.32897	-1.32897	-1.32897	-1.32897	-1.32897	-1.32897
chr8	71914648	71914948	+	MurSatRep1	MurSatRep1	Unknown	MurSatRep1_dup937	-1.32897	-1.32897	2.68663	-1.32897	-1.32897	3.14863	-1.32897	-1.32897	-1.32897	-1.32897	2.39205	-1.32897	-1.32897	-1.32897	-1.32897	-1.32897	3.32008	2.93583	2.92962	-1.32897	-1.32897	3.20261	-1.32897	-1.32897	2.44792	-1.32897	-1.32897	-1.32897	-1.32897	-1.32897	-1.32897	-1.32897	2.05022	2.36272	-1.32897	-1.32897	-1.32897	-1.32897	-1.32897	-1.32897	-1.32897	-1.32897	-1.32897	-1.32897	-1.32897	-1.32897	-1.32897	-1.32897	-1.32897	-1.32897
chr8	71928152	71928331	+	MurSatRep1	MurSatRep1	Unknown	MurSatRep1_dup938	-1.32897	-1.32897	3.78371	-1.32897	-1.32897	3.62995	-1.32897	-1.32897	-1.32897	-1.32897	3.48575	-1.32897	-1.32897	-1.32897	-1.32897	-1.32897	3.6437	3.10232	3.51794	-1.32897	-1.32897	3.42173	-1.32897	-1.32897	3.4621	-1.32897	-1.32897	-1.32897	-1.32897	-1.32897	-1.32897	-1.32897	3.46824	3.12141	-1.32897	-1.32897	-1.32897	-1.32897	-1.32897	-1.32897	-1.32897	-1.32897	-1.32897	-1.32897	-1.32897	-1.32897	-1.32897	-1.32897	-1.32897	-1.32897
chr8	71932242	71932443	+	MurSatRep1	MurSatRep1	Unknown	MurSatRep1_dup939	-1.32897	-1.32897	0.759025	-1.32897	-1.32897	1.17462	-1.32897	-1.32897	-1.32897	-1.32897	0.783283	-1.32897	-1.32897	-1.32897	-1.32897	-1.32897	1.15352	0.648963	0.808997	-1.32897	-1.32897	1.11083	-1.32897	-1.32897	1.77947	-1.32897	-1.32897	-1.32897	-1.32897	-1.32897	-1.32897	-1.32897	2.05022	1.36345	-1.32897	-1.32897	-1.32897	-1.32897	-1.32897	-1.32897	-1.32897	-1.32897	-1.32897	-1.32897	-1.32897	-1.32897	-1.32897	-1.32897	-1.32897	-1.32897
chr8	71932472	71932799	+	MurSatRep1	MurSatRep1	Unknown	MurSatRep1_dup940	-1.32897	-1.32897	1.86147	-1.32897	-1.32897	2.17945	-1.32897	-1.32897	-1.32897	-1.32897	1.3802	-1.32897	-1.32897	-1.32897	-1.32897	-1.32897	1.54077	1.68079	2.157	-1.32897	-1.32897	1.97134	-1.32897	-1.32897	2.06754	-1.32897	-1.32897	-1.32897	-1.32897	-1.32897	-1.32897	-1.32897	1.76254	1.36345	-1.32897	-1.32897	-1.32897	-1.32897	-1.32897	-1.32897	-1.32897	-1.32897	-1.32897	-1.32897	-1.32897	-1.32897	-1.32897	-1.32897	-1.32897	-1.32897
chr8	71932938	71933527	+	MurSatRep1	MurSatRep1	Unknown	MurSatRep1_dup941	-1.32897	-1.32897	4.36984	-1.32897	-1.32897	4.26285	-1.32897	-1.32897	-1.32897	-1.32897	4.41585	-1.32897	-1.32897	-1.32897	-1.32897	-1.32897	4.4947	4.60085	4.53539	-1.32897	-1.32897	4.10932	-1.32897	-1.32897	4.19808	-1.32897	-1.32897	-1.32897	-1.32897	-1.32897	-1.32897	-1.32897	4.51474	3.83174	-1.32897	-1.32897	-1.32897	-1.32897	-1.32897	-1.32897	-1.32897	-1.32897	-1.32897	-1.32897	-1.32897	-1.32897	-1.32897	-1.32897	-1.32897	-1.32897
chr8	71965728	71965925	+	MurSatRep1	MurSatRep1	Unknown	MurSatRep1_dup942	-1.32897	-1.32897	4.06974	-1.32897	-1.32897	4.27829	-1.32897	-1.32897	-1.32897	-1.32897	4.10064	-1.32897	-1.32897	-1.32897	-1.32897	-1.32897	4.45019	4.29174	4.60393	-1.32897	-1.32897	4.30569	-1.32897	-1.32897	3.4286	-1.32897	-1.32897	-1.32897	-1.32897	-1.32897	-1.32897	-1.32897	3.73482	3.30579	-1.32897	-1.32897	-1.32897	-1.32897	-1.32897	-1.32897	-1.32897	-1.32897	-1.32897	-1.32897	-1.32897	-1.32897	-1.32897	-1.32897	-1.32897	-1.32897
chr8	71968064	71968189	+	MurSatRep1	MurSatRep1	Unknown	MurSatRep1_dup943	-1.32897	-1.32897	3.5645	-1.32897	-1.32897	3.81073	-1.32897	-1.32897	-1.32897	-1.32897	3.85897	-1.32897	-1.32897	-1.32897	-1.32897	-1.32897	4.05383	3.87499	3.77735	-1.32897	-1.32897	3.8061	-1.32897	-1.32897	3.24836	-1.32897	-1.32897	-1.32897	-1.32897	-1.32897	-1.32897	-1.32897	3.14098	2.52019	-1.32897	-1.32897	-1.32897	-1.32897	-1.32897	-1.32897	-1.32897	-1.32897	-1.32897	-1.32897	-1.32897	-1.32897	-1.32897	-1.32897	-1.32897	-1.32897
chr8	71968283	71968581	+	MurSatRep1	MurSatRep1	Unknown	MurSatRep1_dup944	-1.32897	-1.32897	4.86236	-1.32897	-1.32897	4.94328	-1.32897	-1.32897	-1.32897	-1.32897	4.91482	-1.32897	-1.32897	-1.32897	-1.32897	-1.32897	5.00601	4.84357	5.172	-1.32897	-1.32897	4.8993	-1.32897	-1.32897	3.86405	-1.32897	-1.32897	-1.32897	-1.32897	-1.32897	-1.32897	-1.32897	4.06029	3.87126	-1.32897	-1.32897	-1.32897	-1.32897	-1.32897	-1.32897	-1.32897	-1.32897	-1.32897	-1.32897	-1.32897	-1.32897	-1.32897	-1.32897	-1.32897	-1.32897
chr8	71968701	71968979	+	MurSatRep1	MurSatRep1	Unknown	MurSatRep1_dup945	-1.32897	-1.32897	4.4855	-1.32897	-1.32897	4.04543	-1.32897	-1.32897	-1.32897	-1.32897	4.30757	-1.32897	-1.32897	-1.32897	-1.32897	-1.32897	4.01361	4.62841	4.80365	-1.32897	-1.32897	4.74538	-1.32897	-1.32897	4.00707	-1.32897	-1.32897	-1.32897	-1.32897	-1.32897	-1.32897	-1.32897	3.60768	3.68421	-1.32897	-1.32897	-1.32897	-1.32897	-1.32897	-1.32897	-1.32897	-1.32897	-1.32897	-1.32897	-1.32897	-1.32897	-1.32897	-1.32897	-1.32897	-1.32897
chr2	150238925	150239394	+	MurSatRep1	MurSatRep1	Unknown	MurSatRep1_dup95	2.99429	3.00575	2.58656	2.24615	2.4098	2.36445	2.42909	2.79987	2.12398	2.81041	2.26544	2.72768	2.54533	2.33975	3.16811	2.53818	2.0974	2.93583	2.48237	2.85023	3.11277	1.26984	2.79836	3.12254	2.51329	2.13121	2.24758	2.47574	2.52706	2.35831	3.06697	2.44319	2.7575	1.75013	2.10391	2.72649	2.86014	2.95331	2.63705	2.57327	2.39148	2.63755	2.98414	2.41001	2.76737	2.02491	1.95822	2.78009	2.9077	2.46232
chr8	105666875	105666932	-	MurSatRep1	MurSatRep1	Unknown	MurSatRep1_dup953	-1.32897	-1.32897	1.08663	-1.32897	-1.32897	1.17462	-1.32897	-1.32897	-1.32897	-1.32897	1.4975	-1.32897	-1.32897	-1.32897	-1.32897	-1.32897	-1.32897	1.02576	-1.32897	-1.32897	-1.32897	1.41306	-1.32897	-1.32897	0.937738	-1.32897	-1.32897	-1.32897	-1.32897	-1.32897	-1.32897	-1.32897	-1.32897	2.18594	-1.32897	-1.32897	-1.32897	-1.32897	-1.32897	-1.32897	-1.32897	-1.32897	-1.32897	-1.32897	-1.32897	-1.32897	-1.32897	-1.32897	-1.32897	-1.32897
chr8	106419069	106419186	+	MurSatRep1	MurSatRep1	Unknown	MurSatRep1_dup954	-1.32897	-1.32897	2.30103	-1.32897	-1.32897	2.42119	-1.32897	-1.32897	-1.32897	-1.32897	2.50843	-1.32897	-1.32897	-1.32897	-1.32897	-1.32897	-1.32897	1.87736	-1.32897	-1.32897	-1.32897	2.8962	-1.32897	-1.32897	3.12832	-1.32897	-1.32897	-1.32897	-1.32897	-1.32897	-1.32897	-1.32897	-1.32897	2.52019	-1.32897	-1.32897	-1.32897	-1.32897	-1.32897	-1.32897	-1.32897	-1.32897	-1.32897	-1.32897	-1.32897	-1.32897	-1.32897	-1.32897	-1.32897	-1.32897
chr8	110083649	110083790	+	MurSatRep1	MurSatRep1	Unknown	MurSatRep1_dup958	-1.32897	-1.32897	2.23645	-1.32897	-1.32897	2.1121	-1.32897	-1.32897	-1.32897	-1.32897	1.3802	-1.32897	-1.32897	-1.32897	-1.32897	-1.32897	-1.32897	1.57145	-1.32897	-1.32897	-1.32897	2.14557	-1.32897	-1.32897	2.80194	-1.32897	-1.32897	-1.32897	-1.32897	-1.32897	-1.32897	-1.32897	-1.32897	2.05477	-1.32897	-1.32897	-1.32897	-1.32897	-1.32897	-1.32897	-1.32897	-1.32897	-1.32897	-1.32897	-1.32897	-1.32897	-1.32897	-1.32897	-1.32897	-1.32897
chr8	111666095	111666214	+	MurSatRep1	MurSatRep1	Unknown	MurSatRep1_dup959	-1.32897	-1.32897	2.58656	-1.32897	-1.32897	3.24609	-1.32897	-1.32897	-1.32897	-1.32897	2.94007	-1.32897	-1.32897	-1.32897	-1.32897	-1.32897	-1.32897	2.89103	-1.32897	-1.32897	-1.32897	3.16263	-1.32897	-1.32897	3.28626	-1.32897	-1.32897	-1.32897	-1.32897	-1.32897	-1.32897	-1.32897	-1.32897	2.832	-1.32897	-1.32897	-1.32897	-1.32897	-1.32897	-1.32897	-1.32897	-1.32897	-1.32897	-1.32897	-1.32897	-1.32897	-1.32897	-1.32897	-1.32897	-1.32897
chr2	150255002	150255289	-	MurSatRep1	MurSatRep1	Unknown	MurSatRep1_dup96	0.987356	2.11707	0.759025	1.52684	1.17806	0.517011	1.80476	0.713888	0.411453	0.390348	1.70688	1.05259	0.965064	0.739915	1.08146	1.54743	1.15352	1.02576	0.983787	0.173803	0.515607	1.54334	1.51474	1.63188	-0.145805	0.0865844	0.62574	1.38483	0.89645	0.2465	0.853319	0.602298	0.92258	0.663926	1.11841	0.9658	0.912191	1.00781	0.741341	1.40826	1.35226	0.675594	0.557339	0.737154	1.00051	0.563586	0.530452	0.562216	1.73921	2.01799
chr8	129221163	129222280	-	MurSatRep1	MurSatRep1	Unknown	MurSatRep1_dup963	-1.32897	-1.32897	3.1393	-1.32897	-1.32897	-1.32897	-1.32897	-1.32897	-1.32897	-1.32897	-1.32897	-1.32897	-1.32897	-1.32897	-1.32897	-1.32897	-1.32897	-1.32897	-1.32897	-1.32897	-1.32897	3.42173	-1.32897	-1.32897	3.35919	-1.32897	-1.32897	-1.32897	-1.32897	-1.32897	-1.32897	-1.32897	-1.32897	3.01957	-1.32897	-1.32897	-1.32897	-1.32897	-1.32897	-1.32897	-1.32897	-1.32897	-1.32897	-1.32897	-1.32897	-1.32897	-1.32897	-1.32897	-1.32897	-1.32897
chr8	129280788	129282476	+	MurSatRep1	MurSatRep1	Unknown	MurSatRep1_dup967	-1.32897	-1.32897	2.09793	-1.32897	-1.32897	-1.32897	-1.32897	-1.32897	-1.32897	-1.32897	-1.32897	-1.32897	-1.32897	-1.32897	-1.32897	-1.32897	-1.32897	-1.32897	-1.32897	-1.32897	-1.32897	1.54334	-1.32897	-1.32897	2.63576	-1.32897	-1.32897	-1.32897	-1.32897	-1.32897	-1.32897	-1.32897	-1.32897	2.56908	-1.32897	-1.32897	-1.32897	-1.32897	-1.32897	-1.32897	-1.32897	-1.32897	-1.32897	-1.32897	-1.32897	-1.32897	-1.32897	-1.32897	-1.32897	-1.32897
chr8	129282988	129283793	+	MurSatRep1	MurSatRep1	Unknown	MurSatRep1_dup969	-1.32897	-1.32897	2.36283	-1.32897	-1.32897	-1.32897	-1.32897	-1.32897	-1.32897	-1.32897	-1.32897	-1.32897	-1.32897	-1.32897	-1.32897	-1.32897	-1.32897	-1.32897	-1.32897	-1.32897	-1.32897	2.37285	-1.32897	-1.32897	1.41914	-1.32897	-1.32897	-1.32897	-1.32897	-1.32897	-1.32897	-1.32897	-1.32897	1.91048	-1.32897	-1.32897	-1.32897	-1.32897	-1.32897	-1.32897	-1.32897	-1.32897	-1.32897	-1.32897	-1.32897	-1.32897	-1.32897	-1.32897	-1.32897	-1.32897
chr9	18467931	18468063	-	MurSatRep1	MurSatRep1	Unknown	MurSatRep1_dup975	-1.32897	-1.32897	2.23645	-1.32897	-1.32897	-1.32897	-1.32897	-1.32897	-1.32897	-1.32897	-1.32897	-1.32897	-1.32897	-1.32897	-1.32897	-1.32897	-1.32897	-1.32897	-1.32897	-1.32897	-1.32897	1.66282	-1.32897	-1.32897	1.11665	-1.32897	-1.32897	-1.32897	-1.32897	-1.32897	-1.32897	-1.32897	-1.32897	1.75013	-1.32897	-1.32897	-1.32897	-1.32897	-1.32897	-1.32897	-1.32897	-1.32897	-1.32897	-1.32897	-1.32897	-1.32897	-1.32897	-1.32897	-1.32897	-1.32897
chr9	19642577	19642747	+	MurSatRep1	MurSatRep1	Unknown	MurSatRep1_dup977	-1.32897	-1.32897	3.61617	-1.32897	-1.32897	-1.32897	-1.32897	-1.32897	-1.32897	-1.32897	-1.32897	-1.32897	-1.32897	-1.32897	-1.32897	-1.32897	-1.32897	-1.32897	-1.32897	-1.32897	-1.32897	3.90636	-1.32897	-1.32897	3.73298	-1.32897	-1.32897	-1.32897	-1.32897	-1.32897	-1.32897	-1.32897	-1.32897	3.24691	-1.32897	-1.32897	-1.32897	-1.32897	-1.32897	-1.32897	-1.32897	-1.32897	-1.32897	-1.32897	-1.32897	-1.32897	-1.32897	-1.32897	-1.32897	-1.32897
chr9	20351832	20351971	-	MurSatRep1	MurSatRep1	Unknown	MurSatRep1_dup982	-1.32897	-1.32897	1.67913	-1.32897	-1.32897	-1.32897	-1.32897	-1.32897	-1.32897	-1.32897	-1.32897	-1.32897	-1.32897	-1.32897	-1.32897	-1.32897	-1.32897	-1.32897	-1.32897	-1.32897	-1.32897	2.301	-1.32897	-1.32897	1.88202	-1.32897	-1.32897	-1.32897	-1.32897	-1.32897	-1.32897	-1.32897	-1.32897	1.12271	-1.32897	-1.32897	-1.32897	-1.32897	-1.32897	-1.32897	-1.32897	-1.32897	-1.32897	-1.32897	-1.32897	-1.32897	-1.32897	-1.32897	-1.32897	-1.32897
chr9	20436529	20436665	-	MurSatRep1	MurSatRep1	Unknown	MurSatRep1_dup986	-1.32897	-1.32897	2.68663	-1.32897	-1.32897	-1.32897	-1.32897	-1.32897	-1.32897	-1.32897	-1.32897	-1.32897	-1.32897	-1.32897	-1.32897	-1.32897	-1.32897	-1.32897	-1.32897	-1.32897	-1.32897	3.27941	-1.32897	-1.32897	1.77947	-1.32897	-1.32897	-1.32897	-1.32897	-1.32897	-1.32897	-1.32897	-1.32897	2.94744	-1.32897	-1.32897	-1.32897	-1.32897	-1.32897	-1.32897	-1.32897	-1.32897	-1.32897	-1.32897	-1.32897	-1.32897	-1.32897	-1.32897	-1.32897	-1.32897
chr9	20436729	20436923	-	MurSatRep1	MurSatRep1	Unknown	MurSatRep1_dup987	-1.32897	-1.32897	4.68014	-1.32897	-1.32897	-1.32897	-1.32897	-1.32897	-1.32897	-1.32897	-1.32897	-1.32897	-1.32897	-1.32897	-1.32897	-1.32897	-1.32897	-1.32897	-1.32897	-1.32897	-1.32897	5.0603	-1.32897	-1.32897	4.58008	-1.32897	-1.32897	-1.32897	-1.32897	-1.32897	-1.32897	-1.32897	-1.32897	4.34824	-1.32897	-1.32897	-1.32897	-1.32897	-1.32897	-1.32897	-1.32897	-1.32897	-1.32897	-1.32897	-1.32897	-1.32897	-1.32897	-1.32897	-1.32897	-1.32897
chr9	20437076	20437259	-	MurSatRep1	MurSatRep1	Unknown	MurSatRep1_dup988	-1.32897	-1.32897	3.9338	-1.32897	-1.32897	-1.32897	-1.32897	-1.32897	-1.32897	-1.32897	-1.32897	-1.32897	-1.32897	-1.32897	-1.32897	-1.32897	-1.32897	-1.32897	-1.32897	-1.32897	-1.32897	4.24953	-1.32897	-1.32897	3.32318	-1.32897	-1.32897	-1.32897	-1.32897	-1.32897	-1.32897	-1.32897	-1.32897	3.9472	-1.32897	-1.32897	-1.32897	-1.32897	-1.32897	-1.32897	-1.32897	-1.32897	-1.32897	-1.32897	-1.32897	-1.32897	-1.32897	-1.32897	-1.32897	-1.32897
chr9	20437285	20437589	-	MurSatRep1	MurSatRep1	Unknown	MurSatRep1_dup989	-1.32897	-1.32897	5.21217	-1.32897	-1.32897	-1.32897	-1.32897	-1.32897	-1.32897	-1.32897	-1.32897	-1.32897	-1.32897	-1.32897	-1.32897	-1.32897	-1.32897	-1.32897	-1.32897	-1.32897	-1.32897	5.22468	-1.32897	-1.32897	5.27007	-1.32897	-1.32897	-1.32897	-1.32897	-1.32897	-1.32897	-1.32897	-1.32897	4.62749	-1.32897	-1.32897	-1.32897	-1.32897	-1.32897	-1.32897	-1.32897	-1.32897	-1.32897	-1.32897	-1.32897	-1.32897	-1.32897	-1.32897	-1.32897	-1.32897
chr2	150265513	150267555	+	MurSatRep1	MurSatRep1	Unknown	MurSatRep1_dup99	-0.800609	-0.634181	-0.269715	0.0270437	-1.32897	-1.32897	-0.810882	-1.32897	-1.32897	-0.227049	-1.32897	-1.32897	0.232785	-1.32897	-1.32897	-0.398299	-0.226547	-1.32897	-1.32897	-0.176736	-0.60837	-0.622123	-0.307653	-0.723015	0.495387	0.0865844	-1.32897	1.16512	-0.467418	0.468213	-0.850577	-0.061764	0.772579	1.36345	-0.797477	0.454161	-0.378918	-0.792729	-0.0832737	-0.806926	-0.791758	-1.32897	-0.097267	-0.845143	-1.32897	-0.268806	-0.804804	-0.400594	-1.32897	0.691915
chr9	20437792	20438189	-	MurSatRep1	MurSatRep1	Unknown	MurSatRep1_dup990	-1.32897	-1.32897	6.22119	-1.32897	-1.32897	-1.32897	-1.32897	-1.32897	-1.32897	-1.32897	-1.32897	-1.32897	-1.32897	-1.32897	-1.32897	-1.32897	-1.32897	-1.32897	-1.32897	-1.32897	-1.32897	6.56638	-1.32897	-1.32897	6.20442	-1.32897	-1.32897	-1.32897	-1.32897	-1.32897	-1.32897	-1.32897	-1.32897	5.919	-1.32897	-1.32897	-1.32897	-1.32897	-1.32897	-1.32897	-1.32897	-1.32897	-1.32897	-1.32897	-1.32897	-1.32897	-1.32897	-1.32897	-1.32897	-1.32897
chr9	20441322	20441460	-	MurSatRep1	MurSatRep1	Unknown	MurSatRep1_dup991	-1.32897	-1.32897	4.86236	-1.32897	-1.32897	-1.32897	-1.32897	-1.32897	-1.32897	-1.32897	-1.32897	-1.32897	-1.32897	-1.32897	-1.32897	-1.32897	-1.32897	-1.32897	-1.32897	-1.32897	-1.32897	4.86233	-1.32897	-1.32897	4.93048	-1.32897	-1.32897	-1.32897	-1.32897	-1.32897	-1.32897	-1.32897	-1.32897	3.85164	-1.32897	-1.32897	-1.32897	-1.32897	-1.32897	-1.32897	-1.32897	-1.32897	-1.32897	-1.32897	-1.32897	-1.32897	-1.32897	-1.32897	-1.32897	-1.32897
chr9	20469956	20470456	-	MurSatRep1	MurSatRep1	Unknown	MurSatRep1_dup992	-1.32897	-1.32897	4.78546	-1.32897	-1.32897	-1.32897	-1.32897	-1.32897	-1.32897	-1.32897	-1.32897	-1.32897	-1.32897	-1.32897	-1.32897	-1.32897	-1.32897	-1.32897	-1.32897	-1.32897	-1.32897	4.86233	-1.32897	-1.32897	4.45257	-1.32897	-1.32897	-1.32897	-1.32897	-1.32897	-1.32897	-1.32897	-1.32897	4.5686	-1.32897	-1.32897	-1.32897	-1.32897	-1.32897	-1.32897	-1.32897	-1.32897	-1.32897	-1.32897	-1.32897	-1.32897	-1.32897	-1.32897	-1.32897	-1.32897
chr9	20474900	20475052	-	MurSatRep1	MurSatRep1	Unknown	MurSatRep1_dup994	-1.32897	-1.32897	2.86809	-1.32897	-1.32897	-1.32897	-1.32897	-1.32897	-1.32897	-1.32897	-1.32897	-1.32897	-1.32897	-1.32897	-1.32897	-1.32897	-1.32897	-1.32897	-1.32897	-1.32897	-1.32897	3.31633	-1.32897	-1.32897	3.12832	-1.32897	-1.32897	-1.32897	-1.32897	-1.32897	-1.32897	-1.32897	-1.32897	2.74957	-1.32897	-1.32897	-1.32897	-1.32897	-1.32897	-1.32897	-1.32897	-1.32897	-1.32897	-1.32897	-1.32897	-1.32897	-1.32897	-1.32897	-1.32897	-1.32897
chr9	20499492	20499641	-	MurSatRep1	MurSatRep1	Unknown	MurSatRep1_dup995	-1.32897	-1.32897	3.84996	-1.32897	-1.32897	-1.32897	-1.32897	-1.32897	-1.32897	-1.32897	-1.32897	-1.32897	-1.32897	-1.32897	-1.32897	-1.32897	-1.32897	-1.32897	-1.32897	-1.32897	-1.32897	3.97723	-1.32897	-1.32897	3.52684	-1.32897	-1.32897	-1.32897	-1.32897	-1.32897	-1.32897	-1.32897	-1.32897	3.38983	-1.32897	-1.32897	-1.32897	-1.32897	-1.32897	-1.32897	-1.32897	-1.32897	-1.32897	-1.32897	-1.32897	-1.32897	-1.32897	-1.32897	-1.32897	-1.32897
chr9	20505045	20505198	-	MurSatRep1	MurSatRep1	Unknown	MurSatRep1_dup996	-1.32897	-1.32897	6.05327	-1.32897	-1.32897	-1.32897	-1.32897	-1.32897	-1.32897	-1.32897	-1.32897	-1.32897	-1.32897	-1.32897	-1.32897	-1.32897	-1.32897	-1.32897	-1.32897	-1.32897	-1.32897	6.19732	-1.32897	-1.32897	6.2955	-1.32897	-1.32897	-1.32897	-1.32897	-1.32897	-1.32897	-1.32897	-1.32897	5.80117	-1.32897	-1.32897	-1.32897	-1.32897	-1.32897	-1.32897	-1.32897	-1.32897	-1.32897	-1.32897	-1.32897	-1.32897	-1.32897	-1.32897	-1.32897	-1.32897
chr9	20588494	20588642	+	MurSatRep1	MurSatRep1	Unknown	MurSatRep1_dup999	-1.32897	-1.32897	2.58656	-1.32897	-1.32897	-1.32897	-1.32897	-1.32897	-1.32897	-1.32897	-1.32897	-1.32897	-1.32897	-1.32897	-1.32897	-1.32897	-1.32897	-1.32897	-1.32897	-1.32897	-1.32897	2.06108	-1.32897	-1.32897	2.90296	-1.32897	-1.32897	-1.32897	-1.32897	-1.32897	-1.32897	-1.32897	-1.32897	2.46959	-1.32897	-1.32897	-1.32897	-1.32897	-1.32897	-1.32897	-1.32897	-1.32897	-1.32897	-1.32897	-1.32897	-1.32897	-1.32897	-1.32897	-1.32897	-1.32897

### Sheet: MamGyp-int
chr	start	end	strand	ID	Family	Class	Row.names	CONTROL.SIX.1J.1	CONTROL.SIX.1J.2	CONTROL.SIX.1J.3	CONTROL.SIX.1J.4	CONTROL.SIX.J1.1	CONTROL.SIX.J1.2	CONTROL.SIX.J1.3	CONTROL.SIX.J1.4	MAT_MUT.SIX.1J.1	MAT_MUT.SIX.1J.2	MAT_MUT.SIX.1J.3	MAT_MUT.SIX.1J.4	MAT_WT.SIX.1J.1	MAT_WT.SIX.1J.2	MAT_WT.SIX.1J.3	MAT_WT.SIX.1J.4	PATHAPLO_WT.SIX.J1.1	PATHAPLO_WT.SIX.J1.2	PATHAPLO_WT.SIX.J1.3	PATHAPLO_WT.SIX.J1.4	MATHAPLO_WT.SIX.J1.1	MATHAPLO_WT.SIX.J1.2	MATHAPLO_WT.SIX.J1.3	MATHAPLO_WT.SIX.J1.4	ZYG_HOMO.SIX.1J.1	ZYG_HOMO.SIX.1J.2	ZYG_HOMO.SIX.1J.3	ZYG_HOMO.SIX.1J.4	ZYG_HOMO.TWELVE.J1.1	ZYG_HOMO.TWELVE.J1.2	ZYG_HOMO.TWELVE.J1.3	ZYG_HOMO.TWELVE.J1.4	ZYG_HOMO.SIX.J1.1	ZYG_HOMO.SIX.J1.2	ZYG_HOMO.SIX.J1.3	ZYG_HOMO.SIX.J1.4	ZYG_WT.SIX.1J.1	ZYG_WT.SIX.1J.2	ZYG_WT.SIX.1J.3	ZYG_WT.SIX.1J.4	ZYG_WT.TWELVE.J1.1	ZYG_WT.TWELVE.J1.2	ZYG_WT.TWELVE.J1.3	ZYG_WT.TWELVE.J1.4	ZYG_WT.SIX.J1.1	ZYG_WT.SIX.J1.2	ZYG_WT.SIX.J1.3	ZYG_WT.SIX.J1.4	MATZYG.SIX.1J.1	MATZYG.SIX.1J.2
chr12	84146907	84147957	-	MamGyp-int	Gypsy	LTR	MamGyp-int_dup19	0.987356	1.51632	1.57852	1.30312	1.06572	0.517011	1.19525	1.52726	2.27051	1.15275	1.3802	1.70996	1.44848	1.65723	0.794411	0.565747	1.29447	1.57145	1.28034	1.8324	1.69367	1.77315	1.02692	1.04284	1.77947	1.61035	0.825373	1.16512	1.66098	1.24412	1.37251	1.91008	2.05022	1.98443	1.6124	1.10268	1.2859	1.44766	1.46647	0.970836	1.70994	1.4836	1.53749	1.62962	1.48647	1.47186	1.89198	1.13457	1.23779	2.01799
chr12	102742271	102743291	-	MamGyp-int	Gypsy	LTR	MamGyp-int_dup20	6.38971	7.02975	6.76117	6.67262	6.69535	6.67881	6.42413	6.62248	6.93922	7.1895	6.62557	7.15133	6.74473	6.78973	6.62517	6.60891	6.84849	6.65176	6.82019	7.03413	6.89513	6.86313	6.69903	6.82829	6.69116	6.65612	6.79739	6.63851	6.29962	6.60811	6.62708	6.6638	6.3244	6.20076	6.71677	6.382	6.67039	6.76334	6.48471	6.53489	6.61609	6.44432	6.58943	6.3393	6.83017	6.63081	6.71228	6.48467	7.09941	6.94094
chr14	66916122	66917143	+	MamGyp-int	Gypsy	LTR	MamGyp-int_dup22	4.05269	3.72283	3.71428	3.72567	3.42473	3.27716	3.6759	3.83181	4.97206	3.90695	3.79165	3.65653	4.25151	4.46091	3.67883	3.8181	4.30777	4.12762	4.64355	4.62823	4.12255	3.90636	4.17184	4.10669	4.19808	4.16013	4.45438	3.63076	1.58482	2.30177	1.94159	2.49188	3.94228	3.05432	3.96773	3.88584	3.35453	3.47898	3.32792	3.50227	1.99632	1.72701	2.61433	2.57269	4.21942	3.97567	4.02391	3.86771	4.39104	4.41528
chr7	16983582	16983989	+	MamGyp-int	Gypsy	LTR	MamGyp-int_dup4	0.354258	1.7455	0.932108	-0.30051	-1.32897	0.0254727	0.331086	-1.32897	1.02077	-1.32897	1.2525	1.48162	-1.32897	0.912329	0.626175	-1.32897	0.391003	1.02576	1.52621	1.92775	0.515607	1.77315	-1.32897	0.29768	-0.619352	0.359657	1.00071	0.589503	-1.32897	1.35941	-1.32897	0.919525	0.197584	-0.333703	-1.32897	-0.0273629	-1.32897	-1.32897	1.02548	-1.32897	1.35226	-1.32897	0.87136	-1.32897	-0.0013785	0.335667	-1.32897	1.01134	-1.32897	0.174377

### Sheet: MMERVK10D3_I-int
chr	start	end	strand	ID	Family	Class	Row.names	CONTROL.SIX.1J.1	CONTROL.SIX.1J.2	CONTROL.SIX.1J.3	CONTROL.SIX.1J.4	CONTROL.SIX.J1.1	CONTROL.SIX.J1.2	CONTROL.SIX.J1.3	CONTROL.SIX.J1.4	MAT_MUT.SIX.1J.1	MAT_MUT.SIX.1J.2	MAT_MUT.SIX.1J.3	MAT_MUT.SIX.1J.4	MAT_WT.SIX.1J.1	MAT_WT.SIX.1J.2	MAT_WT.SIX.1J.3	MAT_WT.SIX.1J.4	PATHAPLO_WT.SIX.J1.1	PATHAPLO_WT.SIX.J1.2	PATHAPLO_WT.SIX.J1.3	PATHAPLO_WT.SIX.J1.4	MATHAPLO_WT.SIX.J1.1	MATHAPLO_WT.SIX.J1.2	MATHAPLO_WT.SIX.J1.3	MATHAPLO_WT.SIX.J1.4	ZYG_HOMO.SIX.1J.1	ZYG_HOMO.SIX.1J.2	ZYG_HOMO.SIX.1J.3	ZYG_HOMO.SIX.1J.4	ZYG_HOMO.TWELVE.J1.1	ZYG_HOMO.TWELVE.J1.2	ZYG_HOMO.TWELVE.J1.3	ZYG_HOMO.TWELVE.J1.4	ZYG_HOMO.SIX.J1.1	ZYG_HOMO.SIX.J1.2	ZYG_HOMO.SIX.J1.3	ZYG_HOMO.SIX.J1.4	ZYG_WT.SIX.1J.1	ZYG_WT.SIX.1J.2	ZYG_WT.SIX.1J.3	ZYG_WT.SIX.1J.4	ZYG_WT.TWELVE.J1.1	ZYG_WT.TWELVE.J1.2	ZYG_WT.TWELVE.J1.3	ZYG_WT.TWELVE.J1.4	ZYG_WT.SIX.J1.1	ZYG_WT.SIX.J1.2	ZYG_WT.SIX.J1.3	ZYG_WT.SIX.J1.4	MATZYG.SIX.1J.1	MATZYG.SIX.1J.2
chr5	45659119	45662468	+	MMERVK10D3_I-int	ERVK	LTR	MMERVK10D3_I-int_dup106	0.354258	0.704276	0.562309	-0.724973	-0.440099	-1.32897	-0.12974	0.147777	-0.210833	-1.32897	-0.253173	0.15888	-0.346342	0.544063	-0.358719	0.378294	0.115022	-0.661891	-0.235543	-0.640755	0.228615	-0.622123	-1.32897	-1.32897	1.54951	0.0865844	1.93844	2.03103	1.73331	1.35941	-1.32897	0.769613	1.40285	1.66274	1.84379	0.454161	0.40649	-0.792729	0.890395	0.340035	-0.0941614	-1.32897	0.155385	-0.19452	-0.0013785	-0.703622	-1.32897	-0.791361	0.90172	0.691915
chr5	121367046	121367093	-	MMERVK10D3_I-int	ERVK	LTR	MMERVK10D3_I-int_dup110	2.03394	2.47752	2.16885	1.89117	1.17806	1.41712	1.80476	1.11941	2.12398	2.24281	1.60599	2.61941	2.44596	2.33975	1.61856	1.54743	2.6102	1.87736	1.9195	1.0713	1.44309	2.14557	1.87864	2.11964	1.77947	2.2023	2.17628	1.66209	1.73331	1.46617	-1.32897	2.49188	1.91354	2.05477	2.37441	2.22483	1.66915	-1.32897	1.72653	2.24389	1.99632	2.11713	0.87136	1.83598	2.07188	2.23805	-1.32897	1.45142	2.02632	2.10221
chr10	81654177	81654520	-	MMERVK10D3_I-int	ERVK	LTR	MMERVK10D3_I-int_dup291	0.987356	1.24373	1.77318	0.0270437	-0.141462	0.711561	0.679805	1.3377	0.644335	0.821334	0.356196	0.673857	-0.755566	1.44895	1.70558	0.880376	1.29447	0.84963	1.13967	1.0713	0.228615	-0.622123	1.7959	1.97464	1.77947	0.589176	0.393979	1.57546	0.764581	0.660347	1.28256	1.05532	-0.772918	0.833587	0.146999	0.454161	0.595445	0.371894	0.171037	0.12729	0.15886	0.95597	-0.097267	0.432613	1.26385	0.760362	0.131728	1.24809	0.462798	1.07202
chr10	81654713	81655112	-	MMERVK10D3_I-int	ERVK	LTR	MMERVK10D3_I-int_dup292	0.140481	-0.634181	0.932108	0.293816	1.06572	0.517011	0.679805	1.23268	0.411453	0.390348	-0.253173	0.15888	0.232785	-0.282684	0.626175	-0.398299	1.29447	1.32425	0.610073	0.691247	0.754871	0.490265	1.29135	0.717845	0.937738	0.961195	0.393979	1.57546	0.458036	0.829875	0.853319	0.769613	0.415713	0.985379	0.361282	1.22769	0.595445	0.371894	0.575095	0.525402	0.726979	0.327256	1.00598	0.868282	1.37945	0.335667	0.131728	1.24809	1.23779	0.174377
chr10	81655084	81655244	-	MMERVK10D3_I-int	ERVK	LTR	MMERVK10D3_I-int_dup293	0.540407	-0.634181	-0.269715	-0.724973	0.105834	-0.301824	0.515956	-0.104063	-0.664186	-0.227049	0.356196	-0.649485	-0.0279124	0.317384	0.21619	-1.32897	-0.226547	-0.661891	0.104367	0.173803	1.29933	0.205443	-0.307653	0.0305304	-1.32897	-0.691246	-0.673367	-0.382807	-0.467418	-0.0155823	-0.491928	-0.374427	-0.059502	-0.747162	-0.104758	-0.0273629	0.912191	0.371894	0.171037	0.525402	-0.4012	-0.132901	0.155385	0.432613	-1.32897	0.335667	0.530452	0.374943	-0.636904	0.894451
chr10	83437202	83437659	-	MMERVK10D3_I-int	ERVK	LTR	MMERVK10D3_I-int_dup294	2.26286	3.00575	2.36283	2.11444	2.54166	2.85109	3.11323	2.97289	2.46569	3.06761	2.61613	2.30676	2.72562	2.33975	2.82368	2.18463	2.6102	2.69644	3.12885	2.89811	2.40542	2.6866	2.99662	2.89966	2.63576	2.90277	2.17628	2.09472	2.68131	2.24293	2.80147	2.86893	2.5882	1.36345	2.04314	2.34009	2.53032	2.4841	2.35864	2.57327	3.0531	2.37709	2.38648	2.17688	2.13904	2.48065	2.19641	3.02276	2.40568	2.10221
chr10	83438008	83439918	-	MMERVK10D3_I-int	ERVK	LTR	MMERVK10D3_I-int_dup295	3.08688	3.28625	3.3059	3.83432	3.73132	3.62995	2.96223	4.00125	3.05655	3.66891	3.36744	3.90736	3.82687	4.11756	3.34114	3.44074	3.14497	3.62433	3.72906	3.59427	3.2753	3.6119	3.4932	3.70847	3.49483	3.62603	2.86151	2.65543	3.17249	3.27206	3.67383	3.53591	3.23001	2.18594	3.46418	2.63915	3.52694	3.50198	3.27466	3.45739	3.28343	2.92472	3.27824	3.44174	3.51302	3.66775	3.57382	3.55116	2.9077	3.11706
chr11	80448954	80449081	-	MMERVK10D3_I-int	ERVK	LTR	MMERVK10D3_I-int_dup325	1.51744	1.94322	2.16885	1.89117	2.1033	2.30538	2.38226	1.84487	2.27051	2.60932	2.33013	2.15989	2.39358	2.4558	1.86528	2.12623	1.42287	2.58832	2.59442	2.1014	2.093	2.6866	2.61746	1.30792	1.66906	1.25668	2.17628	2.15571	2.3077	2.35831	1.88158	2.2864	1.84001	2.41714	2.32422	2.28361	2.48324	2.52958	1.72653	1.95196	1.99632	2.059	2.33625	1.95878	2.48714	2.42372	2.19641	2.12184	2.85981	2.52469
chr12	69716618	69719618	+	MMERVK10D3_I-int	ERVK	LTR	MMERVK10D3_I-int_dup328	3.5658	3.39156	3.53795	3.31006	3.44732	3.39518	3.42182	3.00513	3.64544	3.06761	3.51387	3.51261	3.25223	3.40248	3.78254	3.53354	3.6171	2.97929	3.51794	3.67893	3.55398	3.45521	3.2351	3.56388	3.61881	3.5463	3.32418	3.26609	3.14623	3.41219	3.42328	3.43991	3.77483	3.33435	3.39291	3.098	3.52694	3.38312	2.94039	3.33867	3.48199	3.41643	3.16769	3.48325	3.78871	3.36919	3.07381	3.69826	3.3847	3.85993
chr13	3325278	3329276	-	MMERVK10D3_I-int	ERVK	LTR	MMERVK10D3_I-int_dup335	1.42587	1.08531	1.77318	1.17675	1.63706	1.62466	1.48841	1.98079	-0.210833	1.64894	0.783283	0.875614	1.44848	1.55685	1.20607	1.93535	1.75109	-0.207482	1.40851	0.893754	2.093	1.54334	1.16518	1.18146	0.73345	1.50182	1.54446	0.905829	0.89645	0.2465	-0.491928	-0.374427	0.197584	-0.333703	1.11841	0.814559	1.58245	1.34962	1.36821	1.74345	1.78704	0.822583	-0.403761	1.2986	1.9274	1.35492	0.842503	2.18022	-1.32897	0.45623
chr13	58374515	58380652	+	MMERVK10D3_I-int	ERVK	LTR	MMERVK10D3_I-int_dup342	2.99429	3.72283	3.5645	3.53278	3.00473	2.76601	3.32611	3.53326	3.50446	3.64279	2.98094	3.54257	3.33788	3.6171	3.22812	3.44074	3.44632	3.02148	3.30388	3.4084	3.70426	3.16263	3.54478	3.25404	3.35919	3.10181	3.18582	2.69706	3.61684	3.43865	2.8335	3.16757	3.17127	3.05432	3.0966	3.06487	2.93203	3.19831	2.55008	3.15411	2.98928	2.75204	3.19613	3.35495	3.56278	2.73582	3.41778	3.11544	3.08481	3.47391
chr17	5523372	5524684	-	MMERVK10D3_I-int	ERVK	LTR	MMERVK10D3_I-int_dup412	0.70526	0.467876	1.2262	0.713513	0.500954	0.711561	0.960427	-0.104063	1.02077	1.15275	1.60599	-0.649485	1.22692	1.20545	0.435697	1.63381	0.622572	1.18271	0.983787	1.0713	1.80434	1.66282	0.70289	0.0305304	0.495387	0.359657	1.00071	1.89456	0.619435	0.660347	1.28256	1.17942	1.05844	1.36345	1.52622	-0.0273629	1.39167	0.873144	0.890395	0.970836	1.01031	0.675594	1.3477	1.20245	0.848293	0.933492	0.976398	1.24809	-0.171154	0.894451
chr17	5525306	5526981	-	MMERVK10D3_I-int	ERVK	LTR	MMERVK10D3_I-int_dup413	1.22321	1.08531	1.57852	1.30312	2.04524	1.52461	1.73194	1.11941	1.1776	0.821334	0.585486	1.2102	1.44848	1.65723	1.32076	1.54743	1.64976	0.84963	0.610073	1.0713	0.754871	1.66282	1.16518	1.18146	0.937738	1.61035	0.825373	1.38483	0.458036	1.82829	0.973181	1.67728	1.29692	0.47162	0.861143	0.645585	0.912191	1.13096	1.36821	1.74345	1.01031	1.56938	1.24253	1.55371	1.76682	1.22765	1.41419	1.54326	0.90172	0.894451
chr17	80564983	80567813	+	MMERVK10D3_I-int	ERVK	LTR	MMERVK10D3_I-int_dup428	0.987356	0.185	0.562309	0.884988	0.316878	0.711561	-0.12974	0.996478	-0.210833	0.621875	1.11239	0.15888	1.44848	1.20545	0.626175	0.731622	0.391003	1.45314	-0.235543	1.50147	0.515607	0.932083	0.284347	-0.297593	0.73345	0.0865844	1.29805	0.589503	-0.174848	0.660347	0.0343516	-0.374427	0.197584	1.2481	1.23167	0.814559	0.40649	0.371894	-0.785862	0.970836	0.726979	0.327256	0.155385	0.252261	-0.0013785	0.335667	1.09892	1.01134	1.07952	1.37258
chr18	9357471	9358016	+	MMERVK10D3_I-int	ERVK	LTR	MMERVK10D3_I-int_dup436	3.45436	2.76568	3.02924	2.76844	3.42473	2.93142	2.86341	2.90615	3.0964	2.7627	2.8547	2.87623	3.33788	3.04303	2.89946	2.99508	3.41578	2.84479	2.59442	3.11622	2.60206	3.42173	2.79836	2.4835	2.90296	3.10181	3.50964	3.08978	2.25952	3.0837	2.98379	2.79324	2.717	2.12185	2.87044	3.36622	3.12841	2.91954	2.90579	2.97464	2.487	3.29578	3.13867	2.97314	3.00192	3.45693	2.08222	2.66214	2.65054	2.80155
chr19	58898323	58900293	-	MMERVK10D3_I-int	ERVK	LTR	MMERVK10D3_I-int_dup456	0.140481	-0.167212	-0.704236	-0.724973	0.105834	0.292075	-0.43048	0.713888	-1.32897	0.114427	-0.693038	0.673857	-0.0279124	0.317384	0.626175	0.378294	-0.226547	-0.207482	-1.32897	1.0713	-0.60837	-0.622123	0.0185014	-0.297593	0.495387	0.961195	-0.673367	0.400847	-0.834816	0.981561	-0.491928	-0.774153	-0.372554	-0.0127229	-0.104758	1.34273	-0.0671903	0.15685	-0.785862	-1.32897	-0.791758	-0.132901	-0.097267	-0.483461	-0.0013785	-0.703622	0.131728	0.562216	-0.636904	-0.176248
chr4	5763481	5763841	-	MMERVK10D3_I-int	ERVK	LTR	MMERVK10D3_I-int_dup74	0.140481	-0.167212	0.932108	0.518873	-0.440099	-0.301824	0.331086	0.996478	0.844797	0.996536	0.585486	1.2102	1.10193	0.739915	0.21619	-0.0906449	-0.674925	0.415805	0.983787	-0.176736	-1.32897	0.205443	-0.729762	0.717845	1.27581	0.787144	-0.224264	0.589503	1.01727	1.1188	0.973181	0.919525	-0.772918	0.833587	1.23167	0.454161	-0.378918	0.559002	-0.785862	0.525402	0.15886	-0.812571	0.155385	0.737154	0.485125	-0.268806	0.344821	0.374943	-0.636904	-0.640419
chr4	156157848	156161157	-	MMERVK10D3_I-int	ERVK	LTR	MMERVK10D3_I-int_dup98	-0.414726	0.467876	-0.704236	0.293816	-1.32897	-1.32897	-0.810882	-1.32897	-1.32897	0.621875	0.0834482	0.15888	-0.755566	-0.282684	0.21619	-0.398299	-0.226547	0.415805	0.379266	-1.32897	0.754871	-1.32897	-0.307653	0.0305304	-0.619352	0.589176	0.825373	0.589503	0.764581	0.981561	0.578823	-0.061764	0.605152	-0.0127229	0.547815	0.9658	-0.378918	0.15685	-0.0832737	-0.122346	-0.0941614	-0.433076	0.370316	-0.19452	0.485125	-0.703622	0.131728	-0.400594	0.462798	0.691915

### Sheet: RLTR17
chr	start	end	strand	ID	Family	Class	Row.names	CONTROL.SIX.1J.1	CONTROL.SIX.1J.2	CONTROL.SIX.1J.3	CONTROL.SIX.1J.4	CONTROL.SIX.J1.1	CONTROL.SIX.J1.2	CONTROL.SIX.J1.3	CONTROL.SIX.J1.4	MAT_MUT.SIX.1J.1	MAT_MUT.SIX.1J.2	MAT_MUT.SIX.1J.3	MAT_MUT.SIX.1J.4	MAT_WT.SIX.1J.1	MAT_WT.SIX.1J.2	MAT_WT.SIX.1J.3	MAT_WT.SIX.1J.4	PATHAPLO_WT.SIX.J1.1	PATHAPLO_WT.SIX.J1.2	PATHAPLO_WT.SIX.J1.3	PATHAPLO_WT.SIX.J1.4	MATHAPLO_WT.SIX.J1.1	MATHAPLO_WT.SIX.J1.2	MATHAPLO_WT.SIX.J1.3	MATHAPLO_WT.SIX.J1.4	ZYG_HOMO.SIX.1J.1	ZYG_HOMO.SIX.1J.2	ZYG_HOMO.SIX.1J.3	ZYG_HOMO.SIX.1J.4	ZYG_HOMO.TWELVE.J1.1	ZYG_HOMO.TWELVE.J1.2	ZYG_HOMO.TWELVE.J1.3	ZYG_HOMO.TWELVE.J1.4	ZYG_HOMO.SIX.J1.1	ZYG_HOMO.SIX.J1.2	ZYG_HOMO.SIX.J1.3	ZYG_HOMO.SIX.J1.4	ZYG_WT.SIX.1J.1	ZYG_WT.SIX.1J.2	ZYG_WT.SIX.1J.3	ZYG_WT.SIX.1J.4	ZYG_WT.TWELVE.J1.1	ZYG_WT.TWELVE.J1.2	ZYG_WT.TWELVE.J1.3	ZYG_WT.TWELVE.J1.4	ZYG_WT.SIX.J1.1	ZYG_WT.SIX.J1.2	ZYG_WT.SIX.J1.3	ZYG_WT.SIX.J1.4	MATZYG.SIX.1J.1	MATZYG.SIX.1J.2
chr10	9721830	9722335	+	RLTR17	ERVK	LTR	RLTR17_dup1012	-1.32897	-1.32897	-1.32897	-1.32897	-1.32897	-1.32897	-1.32897	-1.32897	-0.664186	-0.675268	-1.32897	-1.32897	-1.32897	-1.32897	-1.32897	-1.32897	-0.674925	-1.32897	-1.32897	-1.32897	-1.32897	-1.32897	-1.32897	-1.32897	0.73345	0.961195	1.54446	0.589503	-0.467418	0.2465	0.973181	-0.061764	-0.059502	1.2481	0.146999	0.233396	-1.32897	-0.792729	-1.32897	-1.32897	-1.32897	-1.32897	-1.32897	-1.32897	-1.32897	-0.703622	-1.32897	-1.32897	1.51018	1.50223
chr10	26029503	26030195	+	RLTR17	ERVK	LTR	RLTR17_dup1039	0.140481	-0.634181	0.759025	0.293816	0.316878	0.711561	0.826928	0.548699	0.133605	0.114427	0.356196	-0.189411	-0.755566	1.20545	0.21619	1.35742	-0.226547	-0.207482	0.104367	0.4556	0.228615	0.205443	0.0185014	-0.723015	1.97776	2.05644	1.84956	1.27915	1.12875	1.56557	1.08384	1.59052	2.11399	0.47162	0.712969	1.88855	0.40649	-0.0959578	-0.0832737	-0.424406	0.374058	-0.812571	-0.793436	0.0460969	1.13818	0.0648601	0.530452	-0.0934269	1.8414	1.37258
chr10	41286907	41287468	+	RLTR17	ERVK	LTR	RLTR17_dup1056	-0.110577	-0.634181	0.932108	0.0270437	0.500954	0.0254727	0.515956	0.36212	-1.32897	-0.227049	0.356196	-0.649485	-0.0279124	0.0483262	0.435697	-0.0906449	-0.226547	-0.661891	0.379266	0.4556	0.754871	-0.149797	-0.307653	0.523005	0.937738	0.359657	0.393979	-0.779676	-0.174848	0.660347	-0.204923	-1.32897	-0.372554	-0.0127229	-0.409934	0.454161	0.762493	-0.0959578	0.741341	-0.122346	-0.4012	0.327256	0.722877	0.868282	0.678107	-0.268806	0.344821	-0.400594	0.462798	0.691915
chr10	41757324	41757939	+	RLTR17	ERVK	LTR	RLTR17_dup1062	1.22321	-0.167212	1.47037	1.03823	0.810798	0.517011	0.960427	0.996478	1.56607	-0.227049	1.2525	1.2102	0.644895	0.317384	1.42701	1.54743	1.15352	-0.661891	1.40851	1.22938	1.57382	0.205443	1.16518	0.889475	1.41914	1.50182	0.393979	0.183755	1.12875	0.468213	0.578823	0.413001	1.18261	-0.0127229	1.23167	0.814559	0.595445	1.00781	0.387165	0.837078	0.374058	0.327256	0.87136	1.09943	1.26385	0.760362	0.976398	0.374943	1.3804	1.07202
chr10	53679327	53679537	+	RLTR17	ERVK	LTR	RLTR17_dup1078	-0.800609	-0.634181	0.334471	0.0270437	0.664178	0.292075	0.679805	0.147777	-0.210833	0.821334	-0.693038	0.15888	0.453505	0.912329	-0.0428146	0.162794	-0.226547	-0.207482	1.13967	-0.176736	-0.60837	0.728021	0.508743	0.717845	0.495387	0.359657	-0.224264	0.400847	-1.32897	-1.32897	-0.204923	-0.061764	0.415713	-0.333703	0.146999	-0.755263	-0.378918	-0.0959578	0.387165	0.340035	-0.791758	0.115447	-1.32897	0.0460969	0.678107	0.563586	0.530452	0.374943	-0.636904	0.45623
chr10	61130719	61131232	+	RLTR17	ERVK	LTR	RLTR17_dup1091	1.76171	1.24373	2.02333	2.04379	1.55621	1.71821	1.73194	1.61346	1.31903	1.64894	1.3802	1.70996	1.34195	1.33233	1.52596	2.29479	1.64976	1.96644	2.36088	1.7303	1.69367	1.97134	2.03111	1.30792	1.88202	1.50182	0.825373	1.66209	1.50442	0.981561	1.45718	2.04672	0.415713	0.833587	0.861143	2.16356	1.58245	1.44766	1.36821	1.3107	1.78704	1.4836	2.28421	1.83598	2.2032	0.563586	2.53707	1.78817	1.8414	1.37258
chr10	61134129	61134498	+	RLTR17	ERVK	LTR	RLTR17_dup1092	1.68479	-0.167212	0.932108	1.72047	1.37949	2.30538	1.57424	1.77178	1.1776	1.29368	2.0519	1.05259	1.22692	1.33233	0.945062	1.13852	1.64976	1.87736	1.13967	2.4615	1.13964	0.490265	1.40736	1.89628	0.210123	1.11649	1.65349	1.89456	1.99107	1.46617	1.61294	1.4982	1.40285	1.2481	1.52622	1.10268	1.90177	1.70719	1.46647	1.49963	0.87559	1.86909	1.1291	1.62962	2.58672	1.58004	2.14045	2.061	1.07952	2.01799
chr10	73326615	73327178	-	RLTR17	ERVK	LTR	RLTR17_dup1101	-1.32897	-1.32897	0.0637775	-1.32897	-1.32897	-0.725855	-0.43048	-0.797102	0.844797	-1.32897	-1.32897	-0.649485	-1.32897	-1.32897	-1.32897	0.162794	-0.226547	-1.32897	-0.681056	-1.32897	-1.32897	-1.32897	-1.32897	-1.32897	0.73345	0.0865844	-0.224264	0.905829	0.458036	-0.336084	0.72259	0.769613	-1.32897	-0.747162	1.11841	0.233396	-0.777115	-0.402681	-0.785862	-1.32897	-1.32897	-0.433076	-1.32897	-0.483461	-0.74086	0.335667	-0.804804	-0.791361	0.698887	-0.176248
chr10	82147166	82147799	-	RLTR17	ERVK	LTR	RLTR17_dup1118	0.853192	0.185	1.35344	1.30312	0.810798	1.03615	0.331086	1.23268	0.133605	0.114427	0.356196	0.875614	1.10193	1.33233	0.21619	1.86567	1.15352	1.18271	1.40851	0.173803	0.515607	0.205443	0.70289	0.717845	-0.619352	-0.250533	0.117724	-0.0718912	-0.834816	-0.0155823	-0.204923	-1.32897	-0.372554	-0.747162	-0.797477	0.645585	1.2859	0.873144	0.890395	1.40826	0.87559	0.115447	0.87136	1.20245	0.848293	1.22765	1.31656	0.374943	-0.171154	-0.640419
chr10	93278435	93279099	+	RLTR17	ERVK	LTR	RLTR17_dup1126	1.51744	1.08531	2.78021	1.41931	2.15913	1.80606	1.65524	1.3377	1.67535	1.75026	2.26544	2.72768	2.03176	2.07523	1.70558	1.35742	1.93461	0.415805	1.40851	2.32804	1.44309	1.97134	1.51474	1.18146	1.77947	1.97758	1.65349	1.89456	2.48577	2.05045	1.94159	1.91008	1.84001	1.98443	1.91334	1.81075	1.97166	1.92708	1.87705	1.66667	2.28917	1.86909	1.92504	1.83598	1.00051	1.68066	1.09892	0.562216	1.3804	1.83318
chr10	95533003	95533453	-	RLTR17	ERVK	LTR	RLTR17_dup1129	2.6341	2.76568	3.69037	3.15109	3.12174	3.42323	3.14162	3.21267	3.53378	2.7627	3.59508	3.54257	3.30989	3.56636	3.16811	3.17869	3.14497	3.56851	3.27053	3.195	3.23635	3.55126	3.20335	3.63798	3.24836	3.37227	3.3568	3.20968	3.14623	3.11685	2.98379	3.2548	3.20094	3.41679	3.29206	3.19306	3.06587	3.11124	3.0395	3.56708	3.28343	2.8918	3.40549	2.61065	3.26503	3.45693	2.98126	3.41192	3.27941	3.076
chr10	95533521	95533732	+	RLTR17	ERVK	LTR	RLTR17_dup1130	1.42587	1.63546	-1.32897	1.72047	0.943882	0.882965	1.80476	1.43559	1.02077	0.996536	0.783283	1.05259	1.10193	1.06632	1.70558	0.880376	1.54077	0.84963	1.63503	-0.176736	1.29933	0.728021	1.16518	0.523005	0.937738	1.50182	1.65349	1.04129	1.32877	0.981561	1.37251	0.919525	0.92258	0.833587	1.6124	1.22769	0.912191	0.559002	0.575095	1.74345	1.24703	0.822583	1.85541	1.09943	0.485125	1.08805	1.41419	1.78817	1.73921	1.23011
chr1	128030259	128030728	+	RLTR17	ERVK	LTR	RLTR17_dup114	1.3281	1.08531	1.47037	0.884988	0.943882	1.52461	1.19525	1.23268	1.02077	1.42207	1.11239	0.875614	1.44848	2.14605	0.794411	0.565747	1.15352	0.84963	0.983787	1.22938	0.960042	1.11083	2.03111	0.523005	0.495387	1.11649	1.84956	1.38483	0.764581	0.660347	1.68493	1.29368	1.91354	1.36345	1.9797	0.645585	0.762493	1.62576	1.55847	0.837078	1.54215	1.3924	1.1291	1.47359	0.848293	1.86303	1.41419	1.78817	0.90172	1.23011
chr10	112296091	112296686	+	RLTR17	ERVK	LTR	RLTR17_dup1148	-0.110577	0.704276	0.759025	0.0270437	-0.817136	-0.301824	0.826928	0.548699	1.1776	-0.675268	0.0834482	-0.649485	0.813843	0.544063	1.08146	0.378294	0.622572	-0.661891	0.808997	1.62041	-0.130013	0.728021	0.284347	0.0305304	-0.145805	0.589176	0.825373	1.04129	-0.467418	-1.32897	0.0343516	-0.774153	1.29692	0.47162	-0.797477	0.454161	0.189004	0.724607	1.14899	-0.122346	0.15886	-0.132901	-0.403761	-0.19452	-0.74086	0.563586	0.842503	-0.791361	0.698887	-0.176248
chr1	134491880	134492529	-	RLTR17	ERVK	LTR	RLTR17_dup115	-0.414726	0.185	0.0637775	0.0270437	0.105834	0.711561	-0.43048	0.36212	0.133605	0.390348	-0.253173	0.439225	-0.0279124	0.0483262	0.945062	0.565747	1.15352	0.137563	-1.32897	1.50147	0.228615	-0.149797	-0.729762	0.29768	0.495387	0.0865844	-0.673367	0.589503	0.619435	0.2465	0.578823	0.413001	0.197584	-0.333703	1.52622	1.44927	-0.777115	0.15685	0.387165	0.12729	1.13352	0.327256	0.370316	-0.19452	0.848293	0.563586	0.694898	-0.0934269	-0.171154	1.23011
chr11	61782929	61783506	+	RLTR17	ERVK	LTR	RLTR17_dup1191	1.22321	1.24373	1.47037	1.30312	0.943882	0.711561	1.19525	0.862091	0.644335	0.621875	0.585486	1.2102	1.22692	1.06632	1.70558	-0.398299	0.997288	0.415805	1.28034	1.0713	1.80434	1.54334	1.29135	0.889475	0.73345	1.61035	1.00071	1.16512	1.66098	1.56557	1.28256	1.39956	1.84001	0.985379	0.547815	1.34273	0.762493	-0.0959578	1.26276	1.49963	0.87559	1.19062	1.44571	1.55371	0.262284	1.08805	0.842503	0.374943	1.07952	0.691915
chr11	68983924	68984393	+	RLTR17	ERVK	LTR	RLTR17_dup1193	-0.414726	0.185	0.562309	0.0270437	0.943882	0.711561	-0.43048	0.713888	0.411453	1.29368	0.356196	-0.649485	0.644895	-0.282684	-0.763773	-0.0906449	0.115022	-0.661891	0.379266	0.893754	0.228615	-0.149797	0.70289	0.523005	0.210123	0.961195	0.393979	0.905829	0.619435	-0.0155823	0.23953	-0.774153	1.05844	0.47162	0.861143	0.233396	0.40649	-0.792729	-0.0832737	-0.122346	0.374058	-0.132901	-0.097267	-0.19452	-0.324249	1.08805	-0.118388	0.374943	-0.171154	-0.176248
chr11	84846870	84847424	+	RLTR17	ERVK	LTR	RLTR17_dup1199	2.96206	2.76568	3.36751	2.93386	3.28117	3.33738	3.19678	3.21267	2.92995	3.0278	3.05936	3.21069	2.84744	3.37327	3.13714	3.12005	3.21758	2.2762	3.01264	2.52387	2.66208	2.37285	2.92055	2.77383	3.16945	3.06414	2.76761	2.77688	2.68131	2.97941	3.35871	2.79324	3.23001	2.79138	2.64364	2.28361	3.09748	2.98631	2.40893	3.00614	3.25657	2.98839	3.0164	2.71888	3.03755	2.73582	2.35235	2.62058	2.26567	2.39713
chr11	84849811	84850476	+	RLTR17	ERVK	LTR	RLTR17_dup1200	3.17389	2.96083	3.02924	3.70293	3.22996	3.27716	3.05471	3.51097	3.24562	3.50461	3.45707	3.41882	3.51992	3.64181	3.34114	2.85825	2.98776	3.41872	2.84152	2.98935	3.11277	2.56916	3.20335	2.93928	3.04235	3.20926	2.66716	3.26609	3.45513	3.38523	3.2202	3.31016	2.94451	2.832	3.1552	2.96065	3.50353	3.30679	3.24728	3.09673	3.33569	3.24454	3.42965	3.21411	3.07233	2.86974	3.04361	3.63705	3.16582	3.11706
chr11	113887844	113888440	-	RLTR17	ERVK	LTR	RLTR17_dup1208	1.51744	1.24373	1.2262	1.03823	1.28229	0.882965	0.679805	0.996478	0.644335	0.821334	1.11239	0.439225	1.10193	0.544063	0.794411	-0.0906449	1.54077	1.02576	1.28034	0.893754	-0.130013	-1.32897	0.284347	0.29768	1.11665	0.589176	0.393979	0.905829	0.89645	0.981561	0.578823	1.17942	1.29692	1.83253	1.33668	1.44927	0.189004	0.371894	0.171037	0.525402	-0.0941614	0.327256	0.722877	0.252261	1.00051	0.933492	0.344821	1.35333	1.62924	1.23011
chr11	116940133	116940782	-	RLTR17	ERVK	LTR	RLTR17_dup1209	-0.800609	0.185	0.562309	-0.724973	0.105834	-0.301824	-0.43048	0.548699	1.02077	0.390348	-0.693038	0.673857	-0.0279124	0.317384	-0.0428146	0.162794	0.822062	-0.207482	0.104367	0.893754	0.228615	0.205443	-0.307653	-0.723015	-0.145805	0.589176	0.825373	-0.382807	-0.834816	-0.0155823	-0.204923	0.919525	0.415713	-1.32897	0.146999	-0.345885	0.189004	-0.402681	0.387165	0.12729	-0.0941614	-0.433076	-0.403761	-0.845143	0.485125	-0.703622	0.530452	-0.400594	0.462798	-0.176248
chr11	119614585	119614753	-	RLTR17	ERVK	LTR	RLTR17_dup1210	0.354258	1.63546	1.47037	1.41931	1.71362	2.04146	0.679805	1.43559	2.27051	2.01745	1.88968	1.05259	1.88772	1.55685	1.61856	0.565747	1.75109	1.02576	0.808997	1.37183	1.44309	1.87565	1.51474	1.30792	1.27581	1.71129	1.65349	0.589503	1.8022	1.35941	1.37251	1.59052	1.68067	0.833587	1.43456	1.54848	1.04781	0.371894	1.02548	1.58557	1.54215	1.29503	0.87136	1.47359	0.678107	2.09951	1.82254	0.374943	1.23779	0.174377
chr12	4944063	4944633	-	RLTR17	ERVK	LTR	RLTR17_dup1211	2.20895	2.59977	2.36283	2.47819	2.54166	2.76601	2.6428	2.47097	2.1991	1.75026	2.6671	2.37495	2.28276	2.61404	2.70198	2.18463	2.55522	2.34426	1.63503	3.03289	2.093	2.7952	2.66486	2.11964	2.80194	2.85944	2.24758	2.69706	2.48577	2.56462	2.34863	2.71337	1.76254	1.91048	2.64364	2.72649	3.03356	1.85744	2.25246	2.2958	2.12068	2.173	2.43502	2.78677	2.48714	2.36445	2.53707	2.74184	2.40568	2.58448
chr12	51671492	51672087	+	RLTR17	ERVK	LTR	RLTR17_dup1235	4.27888	3.85146	4.81892	4.63337	4.5826	4.53123	4.35895	4.43911	4.58077	4.67221	4.29141	4.45609	4.55553	4.56794	4.22687	4.37696	3.99307	4.14681	4.2056	4.3811	4.62289	4.24953	4.20428	4.19117	4.2373	4.58938	4.01778	4.13353	4.42871	4.5639	4.58684	4.71954	4.73354	4.42991	4.71613	4.63754	4.50181	4.12284	4.38949	4.21882	4.43226	4.3655	4.46251	4.50851	4.47471	4.37155	4.63299	4.43351	4.268	4.02005
chr12	82414599	82415249	-	RLTR17	ERVK	LTR	RLTR17_dup1252	2.03394	2.34395	2.47903	2.58156	2.26468	2.62819	2.06407	2.68514	2.27051	1.75026	1.3802	1.70996	2.16271	2.4558	2.07591	1.86567	2.24367	2.69644	2.42291	2.94445	1.44309	2.37285	1.29135	2.04896	2.06754	2.94483	2.50203	1.57546	2.3077	1.98013	1.94159	2.44319	2.7575	2.832	2.46984	2.49736	1.97166	2.17621	2.13784	2.2958	1.78704	2.51319	2.8828	2.07195	1.76682	2.5882	2.19641	1.93102	1.62924	1.92854
chr12	82814310	82815008	-	RLTR17	ERVK	LTR	RLTR17_dup1253	-0.110577	-0.634181	-1.32897	0.293816	0.810798	0.517011	0.960427	0.147777	0.133605	0.114427	-0.693038	0.439225	-1.32897	-0.712987	-0.358719	1.13852	-1.32897	-0.661891	-0.681056	-1.32897	-0.60837	-1.32897	0.284347	0.0305304	0.495387	-0.250533	0.393979	-0.382807	-0.834816	-0.748747	-0.850577	0.769613	-0.372554	-0.333703	-0.104758	-0.345885	-0.378918	-1.32897	0.171037	0.340035	0.15886	-0.132901	-1.32897	0.0460969	-0.324249	0.0648601	-1.32897	-0.400594	-1.32897	-1.32897
chr12	108456348	108456695	-	RLTR17	ERVK	LTR	RLTR17_dup1258	-0.110577	0.467876	0.562309	0.518873	1.06572	1.17462	0.960427	-0.409362	1.31903	0.390348	1.11239	0.673857	0.232785	0.739915	-0.0428146	0.378294	1.54077	0.648963	1.83076	0.4556	-0.130013	-0.622123	0.873982	0.523005	0.73345	-1.32897	0.117724	0.756319	0.458036	1.35941	0.419128	0.769613	0.605152	-0.0127229	0.861143	0.233396	1.04781	0.559002	0.171037	0.525402	0.15886	0.327256	0.155385	0.988479	1.00051	1.22765	0.344821	0.727949	1.07952	-0.176248
chr12	108456843	108457172	-	RLTR17	ERVK	LTR	RLTR17_dup1259	0.354258	0.467876	0.759025	0.518873	0.810798	0.292075	0.515956	0.862091	1.02077	1.15275	0.585486	0.15888	1.54768	1.55685	1.20607	1.45555	1.54077	1.02576	0.610073	1.22938	1.29933	0.728021	1.02692	0.523005	0.495387	0.589176	1.15703	-0.382807	1.23222	0.981561	0.72259	1.05532	0.772579	0.663926	0.547815	0.454161	0.762493	1.00781	0.741341	1.09324	0.15886	0.327256	0.722877	0.592904	0.848293	0.0648601	1.09892	0.374943	0.698887	0.691915
chr1	150623376	150624025	+	RLTR17	ERVK	LTR	RLTR17_dup127	1.97054	1.51632	0.562309	1.6269	1.55621	1.41712	1.87409	0.996478	1.96086	1.75026	0.957203	0.673857	0.965064	1.33233	1.20607	1.01522	1.75109	0.648963	0.610073	1.22938	1.13964	1.77315	1.16518	1.04284	1.41914	1.61035	1.00071	1.96441	1.12875	1.65856	1.88158	1.17942	1.18261	1.91048	1.9797	1.72851	1.2859	1.00781	1.26276	0.837078	1.35226	0.822583	1.24253	1.09943	1.26385	-0.268806	0.842503	0.87659	0.698887	0.691915
chr13	14641098	14641730	+	RLTR17	ERVK	LTR	RLTR17_dup1270	0.987356	1.7455	2.4221	1.80835	2.15913	1.30096	1.80476	1.84487	1.96086	1.93377	1.70688	1.6003	1.88772	1.92224	1.52596	1.45555	1.84577	1.57145	2.69839	2.18097	1.44309	1.54334	1.29135	1.53177	1.27581	2.13121	1.65349	1.82115	1.93082	1.24412	1.18662	2.53898	1.40285	0.663926	1.84379	1.54848	0.762493	1.34962	1.26276	1.49963	1.70994	1.4836	1.85541	1.55371	1.76682	1.77473	1.82254	1.13457	0.698887	1.37258
chr13	24226217	24226677	+	RLTR17	ERVK	LTR	RLTR17_dup1278	1.42587	1.51632	1.08663	1.52684	0.664178	1.41712	1.48841	0.862091	1.31903	1.53996	1.60599	0.673857	1.22692	1.44895	0.794411	1.35742	0.622572	0.415805	0.808997	1.0713	0.754871	1.26984	0.70289	0.523005	1.41914	2.33476	0.825373	1.16512	1.12875	1.56557	0.973181	1.59052	2.05022	1.12271	1.23167	1.44927	0.40649	1.13096	0.741341	1.20606	1.78704	0.822583	1.44571	1.09943	1.76682	1.35492	1.67277	1.71106	1.73921	1.23011
chr13	32012178	32012864	-	RLTR17	ERVK	LTR	RLTR17_dup1283	-0.110577	-1.32897	-0.269715	-1.32897	0.500954	0.0254727	0.118995	0.548699	-0.664186	0.114427	-0.693038	-0.649485	0.965064	-0.712987	0.21619	0.731622	0.115022	0.648963	-0.235543	1.50147	0.515607	-0.622123	0.284347	0.29768	0.73345	0.787144	-0.224264	-0.0718912	0.276279	1.24412	0.578823	0.413001	0.415713	0.663926	0.712969	-0.755263	-0.0671903	-0.792729	0.890395	0.12729	0.87559	0.822583	0.155385	0.592904	0.485125	0.760362	0.694898	0.727949	0.462798	-0.640419
chr13	33921121	33921805	+	RLTR17	ERVK	LTR	RLTR17_dup1284	0.540407	1.51632	0.0637775	1.17675	1.06572	0.882965	0.679805	0.862091	1.31903	1.15275	0.356196	1.35228	1.10193	1.33233	1.32076	1.25212	1.29447	0.648963	1.13967	1.0713	1.69367	0.932083	1.40736	1.18146	1.41914	0.787144	2.31552	1.27915	1.41927	1.56557	1.45718	0.919525	0.605152	1.75013	0.995506	0.9658	1.04781	1.00781	0.387165	0.970836	0.374058	1.07806	0.370316	0.0460969	1.00051	1.68066	0.694898	-0.0934269	1.93682	1.73108
chr13	49943134	49943697	+	RLTR17	ERVK	LTR	RLTR17_dup1288	-0.414726	-1.32897	-0.704236	-1.32897	-1.32897	-1.32897	-1.32897	-0.797102	-1.32897	-1.32897	-1.32897	-0.649485	-0.755566	-0.712987	-0.763773	-0.789856	-1.32897	-0.207482	-1.32897	-1.32897	-1.32897	-0.622123	-0.729762	-1.32897	0.73345	0.589176	0.117724	0.400847	0.89645	1.35941	0.973181	-0.061764	-0.059502	0.47162	-0.409934	-0.345885	-1.32897	-1.32897	-1.32897	-1.32897	-0.791758	-1.32897	-1.32897	-1.32897	-0.74086	-1.32897	-1.32897	-0.791361	0.90172	0.45623
chr13	55703962	55704590	-	RLTR17	ERVK	LTR	RLTR17_dup1291	0.853192	2.11707	1.77318	2.42358	1.85553	2.47579	2.12222	2.37553	2.12398	2.3756	1.70688	1.70996	1.44848	1.92224	2.00906	1.54743	1.54077	1.02576	2.22821	1.8324	1.44309	1.26984	1.70813	1.81341	2.06754	1.97758	0.825373	2.03103	2.04891	1.98013	1.88158	1.29368	1.68067	2.56908	1.9797	1.54848	2.82281	1.62576	1.64495	2.4412	2.23517	2.11713	1.53749	1.83598	1.5861	1.22765	1.31656	1.24809	1.3804	1.92854
chr1	158606332	158606895	-	RLTR17	ERVK	LTR	RLTR17_dup130	0.70526	-0.167212	0.759025	0.0270437	-0.817136	-0.301824	-0.43048	-0.409362	0.844797	-1.32897	-1.32897	-0.649485	0.644895	0.317384	-1.32897	0.162794	-1.32897	0.648963	-0.681056	-0.176736	0.228615	-0.622123	0.508743	0.0305304	0.210123	0.589176	-0.673367	-0.382807	-0.834816	-0.748747	-0.850577	-0.774153	-0.372554	-1.32897	-0.104758	-1.32897	0.189004	-0.402681	-0.785862	-0.424406	0.15886	0.115447	-0.793436	-0.845143	0.262284	-1.32897	0.131728	0.159682	0.180367	-0.640419
chr13	81152179	81152856	+	RLTR17	ERVK	LTR	RLTR17_dup1305	0.140481	-0.167212	1.35344	-0.30051	0.810798	0.711561	0.515956	-0.104063	0.644335	1.42207	1.11239	0.875614	-0.346342	0.317384	1.08146	0.880376	1.15352	1.45314	0.379266	0.691247	0.228615	-0.622123	1.02692	0.889475	1.27581	1.38445	0.117724	0.756319	0.276279	0.829875	0.578823	1.17942	0.772579	0.47162	1.23167	-0.0273629	0.762493	0.724607	0.387165	0.340035	0.561284	-0.812571	1.3477	0.737154	0.678107	0.335667	0.842503	-0.0934269	-1.32897	0.45623
chr13	83614398	83615083	-	RLTR17	ERVK	LTR	RLTR17_dup1308	1.42587	0.467876	1.2262	0.884988	0.943882	1.62466	1.57424	1.61346	1.1776	1.53996	1.2525	1.48162	1.54768	1.65723	-0.0428146	1.54743	1.29447	1.18271	1.13967	1.37183	0.960042	0.728021	1.16518	1.04284	1.54951	1.50182	0.62574	1.16512	1.41927	1.74592	0.973181	1.17942	1.18261	0.985379	1.6124	1.44927	0.912191	1.44766	1.26276	0.340035	2.12068	1.29503	1.1291	0.988479	1.67928	2.42372	2.08222	1.71106	0.180367	0.691915
chr13	90988795	90989267	+	RLTR17	ERVK	LTR	RLTR17_dup1319	-1.32897	0.467876	-0.269715	-1.32897	-0.817136	-1.32897	0.118995	0.36212	-0.210833	-0.227049	-0.253173	-0.189411	0.232785	-0.282684	-0.358719	-0.0906449	-1.32897	-0.661891	-0.235543	0.4556	-1.32897	1.41306	-0.729762	-1.32897	-1.32897	0.359657	0.825373	0.183755	-0.467418	0.2465	0.419128	0.413001	-1.32897	-0.747162	-0.409934	0.645585	0.189004	-0.402681	0.575095	0.340035	-0.4012	-0.812571	1.1291	0.252261	-0.324249	0.335667	-1.32897	0.159682	-1.32897	-0.640419
chr13	91015186	91015617	-	RLTR17	ERVK	LTR	RLTR17_dup1321	-0.110577	0.704276	0.0637775	-0.30051	1.28229	0.0254727	0.515956	0.36212	0.411453	0.996536	-0.253173	-0.189411	0.644895	-0.712987	-0.0428146	-0.789856	0.391003	-0.661891	0.104367	-1.32897	-0.60837	-0.149797	0.70289	0.0305304	1.54951	2.05644	1.84956	0.756319	0.619435	1.74592	0.419128	-0.061764	0.605152	0.249679	0.861143	0.814559	-0.0671903	0.873144	0.387165	0.340035	-0.0941614	0.675594	1.24253	0.868282	-0.324249	1.08805	-0.421152	-0.400594	1.51018	1.07202
chr13	94265425	94266026	+	RLTR17	ERVK	LTR	RLTR17_dup1325	1.22321	1.38645	1.77318	1.80835	1.28229	1.52461	1.57424	1.23268	1.56607	0.996536	1.4975	0.15888	1.44848	2.39894	1.52596	1.93535	1.93461	1.18271	0.104367	2.18097	0.754871	1.26984	1.02692	0.523005	1.88202	1.25668	1.54446	1.04129	1.50442	1.35941	1.53716	1.05532	0.92258	1.36345	1.91334	1.88855	1.39167	1.13096	1.36821	0.970836	1.35226	0.822583	0.557339	1.2986	0.678107	1.08805	1.41419	0.87659	1.51018	1.73108
chr13	94983839	94984489	+	RLTR17	ERVK	LTR	RLTR17_dup1326	0.853192	1.51632	1.86147	1.6269	1.71362	2.1121	1.19525	1.23268	1.56607	1.75026	1.11239	1.48162	1.22692	0.544063	1.42701	0.565747	1.64976	1.32425	1.63503	2.18097	0.960042	1.11083	1.02692	1.04284	1.66906	1.38445	1.15703	1.16512	1.41927	1.1188	1.68493	0.919525	0.197584	0.985379	1.91334	1.34273	1.58245	1.78427	1.02548	1.49963	1.01031	1.56938	0.722877	1.2986	1.48647	1.08805	0.842503	0.727949	0.698887	0.691915
chr13	97482567	97483206	+	RLTR17	ERVK	LTR	RLTR17_dup1333	-1.32897	-1.32897	-0.704236	-0.724973	-0.141462	-0.725855	-0.43048	-0.797102	0.411453	0.390348	-1.32897	-0.189411	-0.755566	-1.32897	-0.763773	-1.32897	-0.674925	-1.32897	-0.681056	-0.176736	-1.32897	0.205443	-0.729762	-1.32897	1.11665	0.787144	1.00071	0.183755	-0.467418	-0.748747	0.419128	-0.374427	0.415713	1.47026	0.995506	0.233396	-1.32897	-1.32897	-0.785862	-1.32897	-0.4012	-0.812571	-1.32897	-0.845143	-1.32897	-1.32897	-0.421152	-1.32897	2.4709	1.73108
chr13	97820069	97820648	-	RLTR17	ERVK	LTR	RLTR17_dup1334	-1.32897	-0.634181	-1.32897	-1.32897	-1.32897	0.0254727	-1.32897	-1.32897	-1.32897	-0.675268	-1.32897	-1.32897	-1.32897	-0.712987	-1.32897	-1.32897	0.115022	-1.32897	-1.32897	-0.176736	-1.32897	-1.32897	-1.32897	-1.32897	0.495387	1.38445	1.75486	1.38483	-0.467418	-0.336084	-0.204923	0.602298	0.772579	0.47162	0.146999	0.645585	-1.32897	-1.32897	-1.32897	-1.32897	-1.32897	-1.32897	-1.32897	-1.32897	-1.32897	-1.32897	-1.32897	-1.32897	0.90172	-0.176248
chr13	100397373	100397970	-	RLTR17	ERVK	LTR	RLTR17_dup1336	-1.32897	-1.32897	-1.32897	-1.32897	-1.32897	-1.32897	-1.32897	-1.32897	-1.32897	-1.32897	-1.32897	-1.32897	-1.32897	-1.32897	-1.32897	-1.32897	-1.32897	-1.32897	-1.32897	-1.32897	-1.32897	-1.32897	-1.32897	-1.32897	0.73345	1.25668	0.393979	0.589503	0.89645	1.24412	0.578823	0.19506	0.772579	-0.333703	0.995506	-0.755263	-1.32897	-1.32897	-1.32897	-1.32897	-1.32897	-1.32897	-1.32897	-1.32897	-1.32897	-1.32897	-1.32897	-1.32897	0.90172	0.45623
chr13	100721706	100721994	+	RLTR17	ERVK	LTR	RLTR17_dup1337	2.59259	1.7455	2.09793	2.47819	2.9103	2.62819	2.33387	2.16332	2.58253	3.06761	1.2525	2.23519	2.39358	2.75664	0.945062	2.66667	1.15352	2.53107	2.59442	2.69626	2.66208	3.07917	2.1017	2.68339	2.23191	1.89416	2.66716	1.89456	2.35432	2.24293	1.94159	2.11047	2.05022	2.30617	1.91334	1.81075	2.57591	1.85744	2.63705	1.81635	2.70134	1.7998	2.17413	1.95878	2.43465	2.5882	2.84784	2.44121	1.93682	2.58448
chr13	100722135	100722530	+	RLTR17	ERVK	LTR	RLTR17_dup1338	3.5658	3.48971	3.36751	3.48024	3.71279	3.36657	3.69518	3.53326	3.53378	3.71976	3.48575	3.05313	3.56797	3.40248	3.25722	3.367	3.35269	3.32077	3.72906	3.83467	3.45567	4.04479	3.73444	3.48575	2.95093	3.27669	3.3568	2.99283	3.22361	3.27206	3.52486	3.46451	3.04608	3.54452	3.46418	3.33877	3.59495	3.11124	3.00722	3.45739	3.2013	3.04937	3.71162	3.58209	3.70254	3.56619	3.96068	3.61605	3.48282	3.34157
chr13	103260087	103260717	+	RLTR17	ERVK	LTR	RLTR17_dup1340	1.76171	1.7455	2.36283	2.58156	2.26468	2.30538	2.06407	2.42404	2.58253	2.01745	1.11239	1.90706	2.22399	2.8012	2.56906	2.24076	1.84577	1.78242	2.48237	2.01719	1.29933	2.37285	1.95689	1.97464	2.6933	1.80562	1.84956	2.09472	1.23222	1.56557	0.578823	1.05532	2.28995	2.24731	1.84379	2.09956	1.97166	1.92708	1.55847	2.53057	1.86022	1.99843	1.70519	1.83598	2.8092	2.5882	2.53707	2.34241	1.07952	1.83318
chr13	114202970	114203375	+	RLTR17	ERVK	LTR	RLTR17_dup1349	-1.32897	-1.32897	-1.32897	-1.32897	-1.32897	-1.32897	-1.32897	-1.32897	-1.32897	-1.32897	-1.32897	-1.32897	-1.32897	-1.32897	-1.32897	-1.32897	-1.32897	-1.32897	-1.32897	-1.32897	-1.32897	-1.32897	-1.32897	-1.32897	2.06754	2.05644	2.17628	2.32458	2.20968	1.98013	2.51587	1.83658	2.83523	1.66274	2.21826	1.72851	-1.32897	-1.32897	-1.32897	-1.32897	-1.32897	-0.812571	-0.793436	-1.32897	-1.32897	-1.32897	-1.32897	-1.32897	2.19021	2.32886
chr14	11666157	11666797	-	RLTR17	ERVK	LTR	RLTR17_dup1356	2.78912	2.59977	3.27409	2.93386	2.70058	3.14863	2.68199	3.09776	3.05655	2.43767	3.30444	2.15989	2.95977	3.1154	2.56906	2.24076	2.94562	2.12962	2.69839	3.03289	2.9776	1.97134	2.1017	1.97464	3.08597	3.10181	2.81532	2.09472	2.68131	3.18095	2.80147	2.6717	2.97917	2.79138	3.00398	2.99623	2.82281	2.11784	2.40893	2.34591	3.0531	3.04937	3.07883	2.78677	3.10629	2.23805	2.57978	2.92371	2.19021	2.18178
chr14	16480404	16480534	+	RLTR17	ERVK	LTR	RLTR17_dup1361	1.1101	-0.634181	0.759025	0.713513	1.63706	0.0254727	-0.12974	0.713888	0.644335	1.93377	0.957203	1.48162	0.644895	-0.282684	1.32076	0.162794	0.622572	0.648963	0.379266	0.893754	1.44309	-0.149797	0.70289	0.717845	0.73345	1.11649	-0.224264	0.589503	-0.467418	-0.0155823	0.72259	1.17942	0.772579	1.36345	0.361282	0.645585	1.04781	0.371894	-0.392214	0.12729	1.13352	1.07806	0.155385	1.47359	0.485125	1.08805	0.694898	-0.0934269	0.462798	0.691915
chr14	30237528	30238029	-	RLTR17	ERVK	LTR	RLTR17_dup1369	0.140481	0.467876	0.759025	0.293816	0.105834	0.882965	0.118995	0.147777	0.644335	1.15275	-0.693038	0.439225	0.453505	-0.282684	-0.358719	0.378294	0.822062	0.137563	-0.681056	-1.32897	-0.130013	0.205443	-0.307653	0.29768	-1.32897	0.0865844	0.117724	-1.32897	-0.467418	-0.336084	-0.850577	-0.374427	-0.772918	-0.333703	-0.409934	0.645585	-0.378918	-0.0959578	0.171037	-0.122346	-0.4012	-0.812571	-0.403761	0.737154	0.485125	-0.268806	0.842503	0.374943	-0.636904	-0.640419
chr1	165432425	165432911	+	RLTR17	ERVK	LTR	RLTR17_dup137	1.1101	-0.167212	0.932108	0.713513	0.500954	0.711561	0.515956	-0.104063	0.411453	-0.675268	-0.253173	1.05259	-0.346342	0.739915	0.435697	1.35742	0.391003	1.18271	0.808997	0.4556	1.44309	1.11083	0.508743	0.0305304	0.210123	1.38445	1.54446	1.04129	0.764581	1.24412	0.853319	0.919525	0.605152	0.985379	0.712969	0.233396	1.2859	0.371894	0.387165	0.837078	1.01031	0.95597	0.155385	0.0460969	0.678107	0.933492	1.09892	1.78817	0.180367	0.691915
chr14	31511752	31512092	+	RLTR17	ERVK	LTR	RLTR17_dup1370	0.540407	-0.634181	0.334471	0.293816	0.105834	0.292075	0.118995	0.147777	-0.664186	0.821334	-0.693038	0.875614	-0.346342	-0.712987	0.794411	1.13852	0.391003	-0.661891	0.379266	0.173803	0.515607	1.26984	0.70289	0.717845	0.495387	-0.691246	0.393979	-0.382807	0.276279	-0.336084	-0.204923	0.602298	-0.059502	0.47162	0.361282	0.233396	-0.777115	0.371894	0.171037	-0.122346	-0.4012	0.675594	0.155385	0.432613	0.678107	0.760362	-0.118388	0.562216	0.180367	-0.176248
chr14	55814932	55815571	+	RLTR17	ERVK	LTR	RLTR17_dup1386	0.354258	1.51632	0.562309	0.518873	1.28229	-0.301824	1.08261	0.147777	1.56607	1.29368	0.585486	0.673857	1.22692	0.912329	1.20607	0.731622	0.622572	0.415805	0.808997	1.37183	1.44309	1.41306	0.873982	0.29768	1.11665	1.11649	1.75486	-0.0718912	-0.174848	-0.0155823	0.578823	1.17942	1.40285	-0.333703	0.712969	1.22769	0.912191	0.873144	0.171037	0.970836	-0.0941614	-0.132901	0.557339	0.868282	0.848293	0.760362	0.530452	1.45142	1.3804	1.37258
chr14	57862002	57862276	-	RLTR17	ERVK	LTR	RLTR17_dup1388	0.540407	0.907339	1.08663	1.30312	0.316878	0.517011	0.679805	1.11941	1.31903	0.114427	0.957203	0.15888	0.813843	0.739915	1.42701	1.01522	0.622572	0.137563	-0.235543	0.893754	1.13964	-0.149797	0.284347	0.523005	0.210123	0.787144	1.15703	0.756319	0.764581	0.981561	-0.204923	1.39956	0.92258	2.24731	0.547815	0.814559	-0.777115	1.00781	1.26276	-0.424406	1.01031	1.56938	0.155385	0.988479	1.13818	0.933492	1.09892	0.727949	1.07952	0.45623
chr14	72965315	72965973	-	RLTR17	ERVK	LTR	RLTR17_dup1396	-1.32897	-1.32897	-1.32897	-1.32897	-1.32897	-1.32897	-1.32897	-1.32897	-1.32897	-1.32897	-1.32897	-0.649485	-1.32897	-1.32897	-1.32897	-1.32897	-1.32897	-1.32897	-1.32897	-1.32897	-1.32897	-1.32897	-1.32897	-1.32897	1.41914	1.38445	1.93844	1.66209	1.73331	2.30177	1.37251	1.98002	0.772579	1.66274	1.23167	1.22769	-1.32897	-1.32897	-0.785862	-1.32897	-0.791758	-1.32897	-1.32897	-1.32897	-0.324249	-1.32897	-0.421152	-0.791361	1.73921	1.50223
chr1	171319829	171320451	+	RLTR17	ERVK	LTR	RLTR17_dup140	-0.110577	0.907339	0.562309	0.0270437	-0.817136	0.882965	0.331086	0.713888	0.644335	0.996536	-0.693038	0.875614	0.813843	0.0483262	-0.0428146	-0.0906449	0.622572	0.648963	1.13967	1.50147	0.960042	0.205443	0.284347	0.0305304	0.73345	0.961195	0.62574	-0.0718912	0.458036	0.468213	0.0343516	0.413001	0.605152	-0.0127229	0.361282	-0.345885	0.40649	1.24443	-0.785862	-0.122346	0.561284	-0.812571	-0.793436	0.988479	1.13818	0.933492	0.344821	1.35333	-0.636904	0.45623
chr14	117095704	117096372	-	RLTR17	ERVK	LTR	RLTR17_dup1414	3.33358	2.47752	3.1393	3.39766	3.03488	2.72152	2.93003	3.48834	3.05655	3.18083	2.98094	3.41882	3.56797	3.71351	2.9359	3.392	3.14497	3.25156	1.9195	2.58365	2.77509	2.62908	2.23329	2.53613	3.39431	3.49059	2.94967	2.99283	3.38949	3.56414	3.19577	3.64757	3.56268	3.01957	3.5098	3.4711	3.0005	3.22621	3.24728	3.15411	3.95266	3.43939	3.69178	3.67459	3.58704	3.30758	3.82525	3.28465	2.19021	1.83318
chr14	117424666	117424801	-	RLTR17	ERVK	LTR	RLTR17_dup1415	0.540407	0.185	0.334471	0.293816	0.105834	0.517011	0.118995	-0.409362	0.844797	0.621875	0.585486	-0.649485	0.453505	1.06632	0.21619	0.162794	0.391003	1.32425	-0.235543	-0.176736	-1.32897	-0.149797	0.0185014	-0.723015	0.495387	-0.250533	0.825373	0.183755	0.458036	0.660347	-0.491928	0.19506	0.197584	-0.0127229	0.547815	0.645585	-0.0671903	0.371894	0.575095	0.525402	0.374058	0.115447	0.87136	0.592904	1.00051	1.22765	0.344821	0.159682	-0.171154	-0.640419
chr15	3998808	3999470	-	RLTR17	ERVK	LTR	RLTR17_dup1422	-1.32897	0.907339	0.932108	1.03823	-0.440099	1.03615	0.515956	0.147777	0.844797	0.621875	1.2525	1.2102	-0.755566	0.317384	1.20607	0.162794	0.822062	0.415805	0.104367	1.0713	0.515607	0.490265	-0.307653	0.523005	1.11665	1.61035	1.29805	1.16512	0.0682772	-1.32897	0.23953	0.769613	1.05844	-0.747162	0.861143	1.10268	0.762493	0.724607	0.890395	0.525402	0.561284	0.822583	0.722877	0.252261	-0.324249	0.335667	0.344821	-0.0934269	0.90172	0.691915
chr1	179463788	179464194	-	RLTR17	ERVK	LTR	RLTR17_dup147	1.3281	1.38645	0.334471	1.03823	-0.141462	0.292075	0.118995	0.996478	1.1776	0.621875	0.957203	0.673857	1.44848	1.06632	0.794411	-0.0906449	0.822062	-0.207482	0.808997	0.173803	-0.130013	0.728021	0.70289	0.889475	-0.619352	-0.250533	0.393979	-0.0718912	0.276279	0.829875	0.853319	0.413001	0.415713	-1.32897	0.146999	0.454161	-0.0671903	-0.402681	0.575095	0.340035	0.15886	1.3924	1.24253	0.0460969	-0.324249	1.47186	0.694898	0.87659	0.180367	0.174377
chr15	52721143	52721664	-	RLTR17	ERVK	LTR	RLTR17_dup1472	1.68479	2.34395	1.86147	1.72047	1.85553	2.24379	2.2838	2.64477	1.44784	2.31073	2.12665	2.30676	2.33924	1.92224	1.52596	1.35742	2.43854	2.12962	2.00309	2.4615	1.90711	2.22537	1.61467	1.81341	2.44792	2.27005	2.10128	2.27046	1.73331	2.41272	1.61294	1.67728	2.63242	1.91048	2.10391	1.96237	2.33202	2.23231	2.19629	1.81635	1.70994	1.93521	1.1291	1.55371	2.38018	2.02491	1.7496	0.87659	2.1106	2.18178
chr15	59426155	59426639	+	RLTR17	ERVK	LTR	RLTR17_dup1477	1.68479	1.63546	2.30103	1.30312	1.92158	2.04146	1.94024	2.51642	2.04472	2.55434	1.80117	1.90706	2.72562	1.55685	1.70558	1.54743	1.84577	1.68079	2.0821	1.8324	1.80434	1.41306	2.51773	2.18702	2.44792	2.13121	1.75486	2.09472	1.93082	0.981561	1.99921	2.39279	2.28995	2.12185	2.37441	1.81075	1.82832	2.2863	1.14899	2.0759	1.45033	2.173	1.62378	1.20245	1.5861	2.6391	1.82254	2.12184	2.26567	2.25719
chr15	59441347	59441997	-	RLTR17	ERVK	LTR	RLTR17_dup1478	1.97054	1.63546	1.94467	1.89117	1.92158	2.67561	1.48841	1.43559	2.52529	2.17153	1.3802	2.61941	2.03176	2.21355	1.70558	2.34686	2.0974	0.84963	1.83076	2.32804	2.17767	-0.149797	1.51474	1.53177	1.97776	1.61035	1.93844	1.38483	1.8022	2.78687	1.88158	1.83658	2.11399	1.2481	1.7707	2.39444	2.27787	1.99351	2.07693	2.01526	2.44003	2.22679	1.85541	1.47359	2.38018	2.30263	1.95822	2.061	2.26567	1.83318
chr15	72999088	72999567	+	RLTR17	ERVK	LTR	RLTR17_dup1490	0.70526	-0.634181	0.334471	1.17675	-0.440099	0.711561	0.515956	1.23268	1.02077	-0.227049	0.0834482	0.673857	-0.755566	0.544063	-0.0428146	0.565747	0.391003	0.84963	-0.235543	-0.640755	0.754871	0.205443	-0.307653	0.29768	0.210123	1.11649	1.15703	-0.0718912	0.458036	-0.336084	0.0343516	-0.061764	0.92258	0.47162	1.11841	0.454161	0.189004	0.371894	0.387165	0.68964	-0.4012	0.115447	0.370316	0.988479	0.262284	-0.268806	0.976398	0.562216	0.462798	0.45623
chr15	91447623	91448230	+	RLTR17	ERVK	LTR	RLTR17_dup1495	0.540407	-0.634181	1.47037	0.884988	1.28229	0.292075	0.826928	0.713888	0.844797	0.114427	0.0834482	0.673857	0.644895	1.44895	1.61856	1.25212	0.391003	0.415805	-0.681056	1.8324	0.515607	0.932083	-0.307653	1.04284	0.73345	0.787144	0.62574	1.16512	1.01727	0.981561	1.18662	1.29368	0.772579	-0.333703	1.52622	0.454161	0.40649	0.873144	1.02548	1.40826	1.54215	0.675594	1.00598	0.252261	1.13818	0.563586	1.89198	0.562216	0.180367	-1.32897
chr15	96218053	96218632	+	RLTR17	ERVK	LTR	RLTR17_dup1499	-1.32897	-1.32897	-1.32897	-1.32897	-1.32897	-0.725855	-1.32897	-0.797102	-0.664186	-1.32897	-1.32897	-1.32897	-1.32897	-0.282684	-1.32897	-0.398299	-1.32897	-1.32897	-1.32897	-0.640755	-1.32897	-1.32897	-1.32897	-1.32897	0.495387	1.11649	1.54446	1.66209	1.01727	1.1188	1.81896	-0.061764	1.68067	-0.333703	0.995506	1.72851	-1.32897	-1.32897	-1.32897	-0.806926	-0.791758	-1.32897	-1.32897	-0.845143	-0.74086	-1.32897	-1.32897	-1.32897	1.3804	1.73108
chr15	100246897	100247065	-	RLTR17	ERVK	LTR	RLTR17_dup1502	0.540407	1.38645	0.0637775	1.30312	0.316878	0.517011	0.515956	0.36212	1.31903	0.390348	1.3802	0.439225	1.22692	0.544063	0.626175	0.162794	0.997288	0.137563	0.104367	0.4556	0.228615	-1.32897	1.61467	1.42418	-0.145805	1.25668	1.15703	1.27915	-0.467418	1.24412	0.23953	1.05532	1.05844	1.56971	0.712969	1.22769	1.2859	1.13096	0.387165	0.12729	0.374058	0.822583	1.44571	1.20245	0.678107	0.563586	1.21184	1.45142	1.73921	0.45623
chr15	100247080	100247611	-	RLTR17	ERVK	LTR	RLTR17_dup1503	2.71369	2.41228	2.36283	2.89425	2.94247	3.14863	2.60252	2.60325	3.05655	2.7627	2.89802	3.17288	3.1295	3.07967	2.47312	2.74638	2.49806	3.1411	3.16559	3.50433	3.02408	2.84658	2.51773	2.42888	2.85333	2.27005	3.14905	2.47574	2.78705	2.82749	2.39229	2.44319	2.34414	2.74957	2.87044	2.84832	2.89653	2.69841	2.19629	2.24389	2.70134	2.46923	3.13867	2.45243	2.32356	2.6391	2.77619	2.74184	2.59311	2.75026
chr16	7951191	7951830	-	RLTR17	ERVK	LTR	RLTR17_dup1509	-0.800609	-1.32897	-0.704236	-1.32897	-1.32897	-1.32897	-1.32897	-1.32897	-1.32897	-0.675268	-1.32897	-1.32897	-1.32897	-1.32897	-1.32897	-1.32897	-1.32897	-1.32897	-1.32897	-1.32897	-1.32897	-1.32897	-1.32897	-1.32897	-0.145805	1.25668	-0.224264	1.04129	0.0682772	-0.0155823	0.23953	1.17942	0.92258	0.249679	0.361282	0.233396	-1.32897	-1.32897	-1.32897	-1.32897	-1.32897	-1.32897	-1.32897	-1.32897	-1.32897	-0.268806	-0.804804	-1.32897	2.4709	2.10221
chr16	11868109	11868734	+	RLTR17	ERVK	LTR	RLTR17_dup1515	-0.110577	0.185	1.2262	1.03823	0.105834	1.03615	0.331086	1.11941	0.411453	1.42207	0.0834482	1.6003	-0.0279124	1.06632	0.435697	0.731622	1.15352	1.87736	0.983787	1.0713	0.960042	0.490265	0.70289	0.523005	0.73345	1.38445	1.15703	0.589503	1.23222	1.35941	0.72259	1.05532	0.772579	0.47162	0.995506	0.233396	0.762493	1.00781	0.890395	1.3107	0.374058	1.29503	0.155385	0.592904	1.26385	0.760362	0.131728	0.87659	0.462798	0.894451
chr16	13704756	13705251	+	RLTR17	ERVK	LTR	RLTR17_dup1518	-0.110577	1.08531	0.562309	1.03823	-0.817136	0.0254727	0.826928	0.996478	-0.210833	0.114427	-1.32897	0.673857	-0.346342	-0.282684	-0.358719	-0.789856	0.115022	-0.207482	1.13967	-0.176736	0.228615	-0.622123	0.284347	0.523005	-0.619352	0.589176	-0.673367	0.589503	0.764581	0.468213	-0.491928	-1.32897	0.415713	-0.747162	0.361282	0.233396	0.912191	1.13096	0.171037	-0.122346	-0.0941614	0.675594	-0.793436	-0.19452	-0.0013785	-0.268806	0.694898	0.159682	0.180367	-0.176248
chr1	183289641	183290319	+	RLTR17	ERVK	LTR	RLTR17_dup152	2.50582	1.94322	2.09793	2.58156	2.45511	2.5284	2.2838	2.37553	2.79116	2.01745	2.12665	1.90706	2.4965	2.4558	2.25967	2.34686	2.55522	2.89103	2.42291	2.80071	2.53945	2.62908	2.23329	2.18702	2.80194	2.56797	2.4425	2.37675	1.99107	2.18158	2.43467	2.53898	2.28995	2.18594	2.27221	2.16356	2.33202	2.11784	2.19629	2.2958	2.05984	1.7998	2.28421	2.41001	2.13904	2.53543	2.40079	2.34241	2.26567	2.18178
chr16	15670163	15670346	-	RLTR17	ERVK	LTR	RLTR17_dup1525	0.354258	0.185	0.0637775	0.713513	0.105834	0.0254727	0.331086	0.147777	0.133605	0.821334	0.356196	0.15888	0.232785	0.912329	0.21619	0.378294	-1.32897	0.84963	-0.235543	0.173803	0.515607	-0.622123	1.02692	0.0305304	0.495387	0.787144	0.393979	0.400847	0.458036	0.2465	1.53716	1.29368	0.415713	-1.32897	1.52622	1.34273	-0.777115	-0.0959578	0.171037	0.340035	1.13352	0.115447	0.155385	0.0460969	0.848293	0.335667	0.530452	1.13457	-0.636904	-0.640419
chr16	16007528	16008083	+	RLTR17	ERVK	LTR	RLTR17_dup1526	2.20895	0.907339	1.47037	1.89117	1.78632	2.24379	2.6428	1.77178	2.40352	2.3756	1.4975	1.35228	1.88772	1.65723	1.61856	2.44569	2.0183	2.47145	2.0821	1.7303	1.80434	1.97134	2.16899	1.81341	2.15207	1.61035	2.4425	1.16512	1.41927	1.98013	1.7535	1.39956	1.68067	1.98443	2.5153	1.72851	1.90177	1.99351	1.36821	1.66667	1.70994	2.059	1.78226	1.55371	2.00145	2.53543	2.30222	1.78817	1.3804	1.23011
chr16	22189683	22190184	+	RLTR17	ERVK	LTR	RLTR17_dup1532	-0.414726	0.704276	0.759025	0.518873	0.500954	0.517011	-0.12974	0.713888	1.1776	-0.675268	-0.253173	-0.649485	-0.0279124	0.317384	0.21619	0.162794	1.15352	0.648963	0.610073	0.691247	0.228615	-0.149797	-0.729762	0.889475	0.495387	0.589176	-0.224264	0.905829	0.276279	-0.0155823	0.419128	-0.374427	-1.32897	-0.0127229	0.995506	0.233396	1.17176	0.559002	0.387165	-0.122346	0.15886	-0.132901	0.370316	-0.19452	-0.324249	0.563586	-0.804804	0.159682	0.90172	0.174377
chr16	33435376	33436002	-	RLTR17	ERVK	LTR	RLTR17_dup1549	3.14547	3.21152	2.68663	3.27964	3.17686	3.14863	3.24991	3.34454	3.59069	3.44541	2.81003	2.77892	3.61448	3.51378	2.47312	2.8937	2.98776	3.17887	2.79537	3.23283	2.47399	2.7952	2.51773	2.5869	3.4621	2.85944	3.59414	3.02588	3.03615	2.94291	3.38056	2.79324	2.44677	2.52019	3.1262	2.96065	2.78448	2.81321	2.94039	2.87577	3.36112	2.82361	3.54471	3.30951	3.13946	3.24323	3.65595	2.66214	2.19021	2.39713
chr16	35047647	35048213	-	RLTR17	ERVK	LTR	RLTR17_dup1551	2.59259	2.53994	3.10354	3.15109	2.87739	2.76601	2.42909	2.97289	3.05655	2.81041	3.02068	2.23519	2.88587	3.21758	2.56906	2.8937	3.28672	2.79701	2.88624	3.73274	2.17767	3.45521	2.88096	2.68339	3.24836	3.43264	3.18582	3.08978	3.14623	2.97941	3.19577	2.94084	3.51624	2.94744	3.67912	3.03096	2.43457	2.77594	2.59422	2.53057	3.28343	3.29578	2.84737	3.16393	3.23465	3.03091	2.30222	3.25779	2.85981	3.03373
chr16	37523786	37524096	-	RLTR17	ERVK	LTR	RLTR17_dup1558	0.540407	0.907339	0.562309	0.713513	1.28229	1.41712	0.679805	1.23268	1.02077	0.621875	0.356196	1.05259	0.813843	1.20545	0.945062	1.45555	1.42287	1.02576	0.983787	1.0713	1.13964	1.26984	1.02692	1.42418	0.73345	0.589176	0.825373	0.589503	0.764581	1.1188	0.72259	1.59052	0.92258	0.47162	0.995506	0.645585	1.04781	0.724607	1.26276	1.3107	1.01031	1.3924	0.87136	0.868282	1.84934	1.08805	1.67277	1.13457	1.62924	1.73108
chr16	37524103	37524314	+	RLTR17	ERVK	LTR	RLTR17_dup1559	0.540407	1.08531	1.08663	0.884988	1.17806	0.711561	0.960427	0.36212	-1.32897	0.821334	0.783283	1.05259	0.453505	1.06632	0.435697	-0.398299	0.622572	1.78242	0.983787	-0.176736	0.754871	1.11083	1.02692	0.29768	1.27581	1.25668	0.825373	-0.0718912	-0.174848	1.24412	1.08384	-1.32897	1.18261	0.47162	0.861143	0.454161	1.04781	0.724607	0.741341	0.340035	1.13352	0.822583	0.155385	0.432613	0.848293	1.22765	-0.118388	0.562216	0.698887	-0.176248
chr1	191551970	191552372	+	RLTR17	ERVK	LTR	RLTR17_dup156	4.0373	3.63976	4.19397	3.93536	4.54119	4.19937	3.84082	4.1384	4.08241	4.01269	4.30757	4.44026	4.41808	4.51542	4.43217	4.14663	4.27412	3.92029	4.32411	4.55545	4.20555	4.1911	4.10468	3.88115	4.33093	4.1954	4.61129	4.17831	3.91	4.14894	3.96159	3.93852	4.25672	3.54452	4.10784	4.26705	4.01471	4.39273	4.23077	4.00156	4.15527	3.95175	4.09063	4.17017	4.02008	4.07145	4.27846	3.98699	4.02907	3.7336
chr16	56115788	56116472	-	RLTR17	ERVK	LTR	RLTR17_dup1569	2.86081	2.11707	2.82482	3.27964	3.09336	2.85109	2.12222	2.83618	3.01557	3.06761	3.13373	3.09416	3.03008	3.07967	3.28574	3.23505	3.10724	2.58832	2.7477	3.30564	2.9776	3.03555	2.88096	3.0877	2.99737	3.13852	3.22167	3.20968	3.17249	2.82749	3.24423	3.0424	3.28645	2.56908	2.64364	2.76825	3.0005	2.98631	3.0395	2.94243	3.17285	2.82361	3.49978	3.23856	2.67987	2.78186	2.81246	2.78009	2.5333	2.99019
chr16	57076044	57076675	-	RLTR17	ERVK	LTR	RLTR17_dup1570	-1.32897	-1.32897	-1.32897	-1.32897	-1.32897	-0.725855	-1.32897	-1.32897	-1.32897	-1.32897	-1.32897	-1.32897	-1.32897	-1.32897	-1.32897	-1.32897	-1.32897	-1.32897	-1.32897	-1.32897	-1.32897	-1.32897	-1.32897	-1.32897	1.77947	1.50182	2.38041	1.16512	0.764581	0.981561	1.45718	1.83658	1.50152	0.249679	1.33668	1.72851	-1.32897	-1.32897	-1.32897	-1.32897	-1.32897	-1.32897	-1.32897	-1.32897	-1.32897	-1.32897	-1.32897	-1.32897	2.19021	2.01799
chr16	62810499	62811169	+	RLTR17	ERVK	LTR	RLTR17_dup1572	1.22321	0.907339	1.08663	1.30312	1.28229	0.517011	0.515956	0.713888	1.02077	0.390348	2.19772	1.35228	1.96154	0.544063	1.78764	1.45555	1.64976	1.02576	1.28034	1.0713	0.515607	0.728021	1.87864	1.04284	0.73345	1.38445	1.29805	0.756319	0.619435	0.660347	1.37251	1.39956	0.605152	0.985379	2.10391	0.9658	0.40649	0.873144	1.14899	1.49963	1.45033	0.115447	1.00598	0.432613	1.13818	0.563586	0.976398	0.87659	0.698887	1.07202
chr17	21954840	21955427	-	RLTR17	ERVK	LTR	RLTR17_dup1614	2.15294	1.94322	1.77318	1.9695	1.85553	1.03615	1.65524	2.27333	1.87183	0.996536	0.957203	2.72768	1.54768	2.27803	1.93896	2.18463	2.37647	2.05033	1.73621	2.25638	1.44309	2.06108	2.23329	1.30792	0.210123	2.05644	1.54446	0.905829	1.12875	1.46617	1.88158	1.75913	1.98349	1.66274	1.9797	1.88855	1.97166	1.00781	1.36821	1.88575	1.92988	2.173	1.70519	1.77042	1.67928	1.47186	2.14045	2.12184	2.02632	1.50223
chr17	26997845	26998202	+	RLTR17	ERVK	LTR	RLTR17_dup1615	-0.800609	1.51632	-0.269715	0.0270437	0.316878	-0.301824	-0.12974	0.862091	1.02077	0.114427	0.957203	0.15888	0.232785	0.0483262	0.794411	-0.0906449	0.391003	-0.207482	0.610073	0.173803	0.960042	-0.149797	0.508743	0.717845	-0.145805	-0.691246	-0.224264	-0.382807	0.276279	0.468213	1.08384	0.413001	0.197584	-0.747162	0.361282	0.233396	0.40649	1.13096	0.171037	0.837078	-1.32897	1.07806	0.722877	-0.483461	-0.74086	0.335667	0.694898	0.374943	0.462798	-0.640419
chr17	27875395	27875610	+	RLTR17	ERVK	LTR	RLTR17_dup1617	-0.414726	-0.167212	-0.704236	0.0270437	-0.817136	-0.301824	0.118995	0.996478	-1.32897	-0.227049	0.957203	0.439225	-0.346342	0.317384	0.21619	-0.0906449	0.115022	-1.32897	-0.235543	0.4556	1.13964	-0.622123	0.0185014	0.889475	0.495387	-0.691246	-0.224264	1.04129	0.89645	0.2465	0.72259	0.19506	-0.059502	0.47162	-0.409934	0.233396	-0.0671903	-0.792729	0.387165	0.837078	0.561284	-0.132901	0.557339	0.737154	1.00051	0.760362	0.344821	0.374943	-0.171154	0.894451
chr17	31559080	31559731	-	RLTR17	ERVK	LTR	RLTR17_dup1618	-0.414726	0.907339	-0.269715	1.17675	0.664178	0.882965	-0.810882	0.147777	-0.664186	-0.227049	0.585486	0.673857	0.813843	1.06632	0.945062	0.378294	0.391003	0.84963	-0.681056	0.4556	1.29933	0.205443	0.508743	0.0305304	2.37945	2.05644	1.54446	1.04129	1.32877	2.24293	1.81896	1.39956	1.40285	1.56971	2.21826	2.39444	1.04781	1.34962	1.02548	-0.806926	-0.0941614	0.822583	0.370316	0.0460969	1.00051	0.933492	0.131728	0.374943	2.33737	1.50223
chr17	80597340	80597408	-	RLTR17	ERVK	LTR	RLTR17_dup1645	0.540407	-0.634181	1.47037	0.293816	0.500954	0.711561	0.331086	0.548699	-0.210833	0.821334	0.585486	-0.189411	0.813843	-0.282684	-0.0428146	0.880376	0.391003	0.415805	0.104367	-1.32897	0.228615	0.205443	0.284347	0.523005	0.210123	0.589176	0.117724	0.183755	-0.834816	0.468213	-0.491928	-0.061764	0.197584	-0.333703	0.712969	-0.0273629	0.189004	0.371894	0.387165	0.68964	0.87559	0.95597	-0.097267	-0.19452	0.262284	1.08805	0.131728	0.159682	0.180367	-1.32897
chr17	86455612	86456016	-	RLTR17	ERVK	LTR	RLTR17_dup1654	-0.110577	0.185	0.334471	0.293816	0.316878	0.0254727	0.118995	0.862091	0.133605	0.996536	0.356196	-0.189411	0.644895	0.0483262	-0.0428146	-0.789856	0.997288	-0.207482	0.104367	-1.32897	0.228615	0.490265	-0.307653	-1.32897	0.495387	0.961195	-0.673367	0.400847	0.764581	1.24412	0.0343516	1.17942	-0.372554	0.833587	0.547815	0.454161	-1.32897	0.559002	0.387165	0.525402	0.561284	0.822583	1.00598	0.252261	0.262284	0.563586	0.976398	0.159682	-0.636904	-0.176248
chr2	7023891	7024565	+	RLTR17	ERVK	LTR	RLTR17_dup166	0.354258	-0.167212	0.334471	1.52684	-0.440099	0.711561	0.515956	1.3377	-0.210833	0.821334	0.585486	-0.649485	0.644895	0.739915	-0.0428146	0.880376	-1.32897	0.415805	-0.681056	0.173803	0.228615	-0.149797	0.0185014	-0.297593	0.495387	-0.250533	1.29805	-0.779676	0.764581	-0.336084	0.419128	1.05532	0.605152	-0.747162	0.361282	-0.345885	0.912191	0.371894	0.575095	1.09324	1.01031	-0.132901	0.155385	0.592904	0.485125	0.335667	0.530452	-0.0934269	-0.171154	0.174377
chr17	93321515	93322176	+	RLTR17	ERVK	LTR	RLTR17_dup1666	-0.800609	-0.634181	-0.269715	-1.32897	-0.817136	-1.32897	-1.32897	-1.32897	-0.210833	-0.675268	-0.693038	-1.32897	-1.32897	-0.282684	-0.358719	-1.32897	-0.674925	-1.32897	-1.32897	-1.32897	-0.130013	-0.622123	-1.32897	-1.32897	2.90296	2.85944	2.86151	2.69706	1.93082	2.51574	1.61294	2.11047	2.34414	2.46959	2.16222	2.88674	-0.777115	-1.32897	-1.32897	-0.806926	-1.32897	-1.32897	-0.793436	-0.845143	-1.32897	-0.268806	0.131728	-1.32897	2.95406	2.46232
chr18	7515308	7515860	-	RLTR17	ERVK	LTR	RLTR17_dup1667	0.140481	0.185	0.0637775	0.0270437	0.810798	0.292075	0.960427	0.713888	0.644335	0.621875	0.957203	0.673857	-0.0279124	0.544063	0.435697	0.880376	0.115022	0.137563	-0.235543	0.691247	0.960042	-0.149797	-0.307653	0.717845	-0.619352	0.787144	0.117724	-0.779676	0.0682772	0.660347	0.578823	0.413001	-0.059502	-0.747162	-0.104758	-0.755263	-0.0671903	0.371894	0.741341	-0.122346	0.561284	-0.132901	0.722877	0.252261	0.485125	0.335667	0.131728	-0.0934269	1.3804	-0.176248
chr18	9532705	9533388	-	RLTR17	ERVK	LTR	RLTR17_dup1674	-0.414726	0.185	0.334471	0.518873	-0.141462	0.711561	-0.12974	-0.104063	-0.210833	-0.227049	0.356196	0.15888	0.232785	-0.712987	-0.358719	0.162794	0.391003	-0.207482	0.379266	0.173803	-1.32897	-0.149797	0.284347	-0.297593	1.54951	-0.250533	1.75486	0.400847	0.764581	0.2465	0.23953	0.919525	0.92258	0.663926	1.6124	1.22769	0.40649	-0.792729	-0.785862	0.340035	-1.32897	-0.812571	0.557339	-0.19452	-0.324249	1.22765	-1.32897	0.159682	0.698887	1.62119
chr18	12866497	12866698	+	RLTR17	ERVK	LTR	RLTR17_dup1676	0.540407	-0.167212	0.562309	0.0270437	0.316878	1.30096	0.679805	0.862091	0.133605	1.29368	0.356196	1.35228	-0.0279124	1.33233	1.42701	1.01522	0.622572	1.45314	0.379266	0.4556	0.228615	1.11083	0.70289	0.523005	0.495387	1.61035	1.00071	0.756319	0.619435	0.660347	1.08384	1.05532	1.40285	0.985379	-0.104758	0.814559	1.2859	0.873144	0.741341	-0.122346	0.726979	0.95597	-0.097267	-0.19452	0.485125	1.08805	-0.421152	0.87659	0.462798	1.07202
chr18	12912509	12912818	+	RLTR17	ERVK	LTR	RLTR17_dup1677	2.03394	2.34395	2.78021	2.1818	1.92158	2.04146	2.06407	2.97289	1.02077	2.31073	2.12665	1.99635	1.7277	2.21355	2.00906	2.12623	1.84577	2.12962	1.73621	2.32804	2.77509	1.66282	2.29484	2.18702	2.51329	2.5131	2.17628	2.21422	1.93082	2.24293	1.81896	2.39279	2.5882	2.18594	1.84379	1.54848	2.2216	1.62576	2.07693	2.4412	2.34123	1.4836	2.05495	1.55371	2.48714	2.17044	1.82254	1.54326	2.40568	1.62119
chr18	31702184	31702448	+	RLTR17	ERVK	LTR	RLTR17_dup1696	2.09466	2.41228	2.78021	2.24615	2.21287	2.36445	2.00348	2.42404	1.87183	1.64894	2.33013	1.05259	2.09872	1.33233	2.00906	1.86567	2.0974	1.96644	2.00309	2.85023	1.90711	2.06108	2.35387	1.42418	2.06754	2.39669	1.42651	1.74381	1.8022	2.1175	2.2091	2.23011	1.29692	2.05477	2.42292	2.44681	1.58245	2.11784	1.64495	1.66667	2.23517	2.173	1.62378	2.12537	2.07188	2.30263	2.14045	1.86136	1.73921	1.92854
chr18	60489303	60489882	-	RLTR17	ERVK	LTR	RLTR17_dup1711	0.987356	1.51632	1.67913	1.6269	1.85553	1.80606	2.00348	1.43559	1.44784	1.93377	0.957203	1.05259	2.03176	0.739915	1.61856	1.45555	1.75109	1.96644	1.28034	1.7303	1.90711	1.41306	1.51474	1.30792	1.54951	1.50182	1.42651	1.74381	0.89645	1.35941	0.853319	0.769613	0.92258	0.663926	1.23167	1.44927	1.49021	1.44766	0.890395	1.58557	0.726979	0.675594	0.722877	0.252261	2.00145	1.47186	1.41419	1.45142	1.3804	1.50223
chr18	62987752	62988333	-	RLTR17	ERVK	LTR	RLTR17_dup1714	2.15294	1.38645	2.73418	2.85352	2.45511	1.52461	1.57424	1.98079	2.69061	0.996536	2.12665	1.99635	2.63829	1.92224	2.20098	1.63381	1.93461	2.2762	2.29607	2.25638	1.44309	2.74192	2.29484	2.31301	2.57582	2.94483	2.5592	2.27046	2.35432	2.61189	2.47584	2.62881	1.59387	1.66274	2.10391	1.72851	1.58245	1.92708	1.9468	1.74345	2.28917	2.173	1.44571	2.49364	3.03755	1.58004	2.30222	2.29035	1.8414	2.52469
chr19	27128605	27129193	+	RLTR17	ERVK	LTR	RLTR17_dup1738	-1.32897	-1.32897	-1.32897	-1.32897	-1.32897	-1.32897	-0.810882	-1.32897	-1.32897	-1.32897	-1.32897	-0.649485	-1.32897	-1.32897	-1.32897	-1.32897	-1.32897	-1.32897	-1.32897	-1.32897	-1.32897	-1.32897	-1.32897	-1.32897	2.74864	2.67181	3.22167	2.21422	2.04891	2.41272	2.05461	2.23011	2.05022	1.98443	2.32422	2.0326	-1.32897	-1.32897	-1.32897	-1.32897	-1.32897	-1.32897	-1.32897	-1.32897	-1.32897	-1.32897	-1.32897	-1.32897	2.9077	2.18178
chr19	31113739	31114388	+	RLTR17	ERVK	LTR	RLTR17_dup1742	0.987356	0.185	0.759025	0.713513	0.664178	0.0254727	0.515956	1.3377	-0.664186	0.996536	0.585486	1.90706	0.965064	1.20545	1.20607	0.378294	1.29447	-0.207482	0.379266	-0.640755	-0.130013	0.490265	-0.307653	-0.297593	1.41914	0.961195	0.62574	0.905829	0.619435	0.2465	1.45718	1.75913	0.772579	1.36345	1.23167	1.22769	0.40649	1.62576	1.02548	0.970836	0.726979	1.56938	1.85541	1.09943	0.485125	1.22765	1.09892	0.562216	0.462798	-0.176248
chr19	45988292	45988949	+	RLTR17	ERVK	LTR	RLTR17_dup1746	0.987356	1.38645	1.35344	1.30312	1.78632	1.17462	1.08261	1.23268	1.96086	1.93377	2.26544	1.48162	2.16271	1.65723	1.61856	1.25212	1.64976	1.68079	1.13967	1.22938	1.69367	2.06108	2.1017	2.04896	1.88202	1.97758	2.17628	1.38483	1.58482	1.9062	1.45718	0.919525	1.68067	0.985379	1.69372	2.0326	2.03832	1.78427	1.26276	1.40826	1.92988	1.07806	1.53749	1.2986	1.48647	1.77473	1.41419	1.6296	1.8414	0.45623
chr19	55106878	55107541	+	RLTR17	ERVK	LTR	RLTR17_dup1753	1.97054	2.34395	2.68663	0.884988	2.49903	1.52461	2.12222	2.51642	2.92995	1.64894	2.19772	2.61941	2.16271	2.66316	2.25967	1.86567	2.37647	1.87736	2.00309	1.7303	2.33342	2.50665	2.23329	2.5869	2.74864	2.62082	3.07257	2.37675	2.15806	2.61189	2.98379	2.75386	3.17127	2.41714	3.18363	2.09956	2.48324	1.53946	2.45753	2.57327	2.17906	1.56938	1.70519	2.01648	2.2032	2.36445	2.40079	1.93102	2.1106	2.58448
chr19	57896038	57896201	-	RLTR17	ERVK	LTR	RLTR17_dup1754	0.140481	1.24373	0.759025	0.518873	-0.817136	0.0254727	0.960427	0.996478	0.133605	1.42207	0.585486	-0.189411	0.453505	0.544063	0.626175	0.565747	0.391003	0.137563	1.13967	1.22938	0.228615	-0.149797	0.284347	-0.723015	0.210123	0.359657	0.393979	0.183755	0.276279	0.2465	0.72259	-0.061764	1.76254	1.47026	0.712969	-0.0273629	-0.777115	-0.792729	0.171037	0.68964	0.561284	1.19062	0.370316	0.252261	-0.0013785	0.335667	-0.118388	-0.0934269	0.462798	0.691915
chr19	57896206	57896243	+	RLTR17	ERVK	LTR	RLTR17_dup1755	-0.414726	-1.32897	0.334471	0.0270437	-0.440099	-0.725855	0.515956	-0.797102	-0.210833	-1.32897	0.0834482	0.15888	0.644895	0.317384	-1.32897	-0.0906449	-0.674925	-1.32897	0.379266	0.173803	-0.60837	-0.622123	-1.32897	-1.32897	-0.145805	-0.250533	-0.224264	-0.0718912	1.01727	-0.0155823	-0.850577	0.919525	0.92258	0.47162	0.712969	0.233396	-0.378918	-0.792729	-0.392214	0.12729	0.374058	-0.132901	0.722877	0.432613	-0.74086	-0.268806	-0.804804	-0.791361	-0.636904	-0.640419
chr2	16407493	16408000	-	RLTR17	ERVK	LTR	RLTR17_dup177	2.31484	1.24373	1.08663	1.17675	1.85553	1.88887	1.57424	1.77178	1.96086	2.01745	2.0519	1.90706	1.88772	1.92224	1.61856	1.86567	1.54077	0.84963	0.808997	1.37183	0.754871	1.26984	1.40736	2.04896	2.06754	2.05644	1.84956	1.27915	1.66098	0.981561	0.973181	2.11047	1.29692	0.663926	0.995506	1.44927	1.04781	1.44766	1.72653	1.95196	2.28917	1.29503	1.78226	2.32123	2.00145	2.30263	2.19641	1.6296	0.698887	1.23011
chr2	29729042	29729716	-	RLTR17	ERVK	LTR	RLTR17_dup187	3.28229	2.96083	3.82821	3.95475	3.22996	3.78933	3.32611	3.36952	3.79822	3.88483	3.69671	4.19828	3.41872	3.4592	3.16811	3.392	3.6437	3.59669	3.62736	3.7846	3.3862	3.55126	3.4667	3.28512	3.91331	3.96952	3.79789	3.18063	3.61684	3.72329	3.42328	3.46451	2.87258	3.51986	3.55403	3.49617	3.0005	3.33268	2.87033	3.43441	3.45861	3.52776	3.56666	3.54336	3.65744	3.85166	3.46411	3.33691	3.24253	3.11706
chr2	38943616	38944251	-	RLTR17	ERVK	LTR	RLTR17_dup189	0.540407	-1.32897	0.0637775	-0.724973	-0.141462	1.17462	-0.810882	0.147777	0.411453	-0.675268	-0.693038	-1.32897	0.813843	1.06632	0.435697	0.565747	0.997288	-0.661891	0.379266	0.173803	-0.130013	-0.622123	0.0185014	-0.723015	0.210123	1.25668	1.15703	-1.32897	0.0682772	-0.336084	-0.850577	0.19506	0.197584	0.249679	0.146999	-0.755263	-0.0671903	-1.32897	-0.0832737	-0.122346	-1.32897	-0.433076	-0.097267	-0.19452	-1.32897	1.22765	-0.118388	0.562216	0.180367	-0.640419
chr1	4991708	4991979	+	RLTR17	ERVK	LTR	RLTR17_dup2	0.354258	-1.32897	0.932108	0.293816	0.500954	-0.725855	0.118995	0.36212	0.133605	-0.675268	0.783283	-0.649485	-0.0279124	-0.712987	0.626175	-0.398299	-0.226547	0.137563	0.104367	-0.176736	-0.60837	0.728021	-0.307653	-0.723015	-0.145805	0.589176	-0.673367	-0.0718912	-0.174848	-0.748747	-1.32897	-0.774153	-0.059502	0.249679	-0.797477	-1.32897	-0.777115	-0.0959578	-0.0832737	-0.424406	0.561284	0.115447	-0.403761	-1.32897	0.485125	0.0648601	0.344821	-0.791361	-0.636904	-0.640419
chr2	45696408	45696958	+	RLTR17	ERVK	LTR	RLTR17_dup200	-1.32897	-1.32897	-1.32897	-1.32897	-1.32897	-1.32897	-1.32897	-1.32897	-1.32897	-1.32897	-1.32897	-1.32897	-1.32897	-1.32897	-1.32897	-1.32897	-1.32897	-0.661891	-0.681056	-1.32897	-1.32897	-1.32897	-1.32897	-1.32897	4.68309	4.9817	4.88166	4.22174	4.11343	4.52738	4.35272	4.20992	4.4043	3.83174	4.65652	4.39253	-0.777115	-1.32897	-1.32897	-1.32897	-1.32897	-1.32897	-1.32897	-1.32897	-1.32897	-1.32897	-1.32897	-1.32897	5.00037	4.31296
chr2	58443990	58444586	-	RLTR17	ERVK	LTR	RLTR17_dup208	-1.32897	0.185	0.0637775	-0.724973	0.664178	-0.301824	0.515956	-1.32897	0.133605	0.114427	0.0834482	0.673857	-0.346342	-0.712987	0.626175	-1.32897	-0.226547	0.84963	-0.235543	-0.640755	-1.32897	-0.149797	0.284347	0.29768	0.210123	-0.250533	0.117724	0.589503	-0.834816	0.2465	-0.850577	-0.061764	-0.372554	0.663926	-0.104758	-0.345885	0.762493	-1.32897	-0.392214	0.340035	-0.0941614	-0.132901	-0.793436	0.0460969	-0.324249	-1.32897	-0.118388	-0.0934269	-1.32897	0.45623
chr2	118271294	118271889	-	RLTR17	ERVK	LTR	RLTR17_dup241	-1.32897	-1.32897	-1.32897	-1.32897	-1.32897	-0.725855	-1.32897	-1.32897	-1.32897	-1.32897	-1.32897	-1.32897	-1.32897	-1.32897	-1.32897	-1.32897	-1.32897	-1.32897	-1.32897	-1.32897	-1.32897	-1.32897	-1.32897	-1.32897	-1.32897	0.0865844	1.00071	0.183755	0.0682772	0.981561	0.23953	-0.374427	1.18261	0.47162	1.52622	-0.345885	-1.32897	-1.32897	-1.32897	-1.32897	-1.32897	-1.32897	-1.32897	-1.32897	-1.32897	-1.32897	-1.32897	-1.32897	1.3804	0.45623
chr2	121890032	121890266	+	RLTR17	ERVK	LTR	RLTR17_dup243	0.140481	0.907339	0.759025	-0.30051	0.105834	0.882965	0.118995	0.147777	1.1776	0.621875	-0.693038	0.439225	0.644895	-0.712987	0.435697	-0.789856	0.115022	-0.661891	0.379266	-0.176736	0.228615	-0.622123	-0.729762	0.523005	0.495387	0.359657	-0.673367	0.756319	-0.174848	-0.336084	-0.204923	0.413001	0.197584	0.249679	0.361282	-0.755263	-0.378918	-0.792729	-0.0832737	0.340035	0.726979	0.511913	-0.403761	0.432613	-0.0013785	-0.703622	0.344821	1.01134	0.90172	0.45623
chr2	121890451	121890811	+	RLTR17	ERVK	LTR	RLTR17_dup244	1.1101	0.704276	1.08663	1.6269	0.316878	1.30096	0.960427	1.61346	0.644335	1.15275	0.783283	-0.189411	1.54768	1.20545	1.20607	1.01522	0.115022	0.415805	1.13967	0.4556	1.44309	0.490265	1.02692	1.04284	0.495387	0.589176	0.117724	1.04129	0.764581	1.82829	1.08384	1.29368	1.18261	1.2481	1.11841	1.44927	1.04781	1.13096	1.36821	0.970836	1.45033	0.675594	1.1291	1.55371	1.26385	1.35492	0.530452	1.01134	1.62924	0.45623
chr2	132285830	132286418	+	RLTR17	ERVK	LTR	RLTR17_dup249	1.51744	1.51632	1.35344	0.884988	0.943882	0.711561	2.00348	1.98079	2.27051	0.114427	0.783283	1.81187	1.22692	1.8392	1.61856	1.54743	1.75109	1.87736	1.9195	1.37183	2.17767	1.87565	1.16518	1.63188	2.06754	1.80562	2.31552	0.400847	1.41927	0.660347	1.61294	1.59052	1.50152	1.12271	1.52622	1.44927	-0.378918	1.62576	1.14899	1.20606	1.35226	1.65034	0.87136	1.09943	1.9274	1.68066	1.7496	1.13457	1.3804	1.50223
chr2	132289185	132289835	+	RLTR17	ERVK	LTR	RLTR17_dup250	2.03394	0.907339	1.2262	1.6269	1.55621	1.17462	1.39715	1.98079	1.44784	1.84493	1.11239	1.48162	1.54768	2.33975	0.945062	2.18463	1.54077	1.18271	1.83076	2.1014	2.40542	1.11083	1.95689	1.89628	2.23191	1.11649	1.84956	1.66209	1.58482	0.981561	1.08384	1.29368	1.98349	1.66274	1.84379	1.54848	1.97166	1.70719	2.01333	1.20606	1.54215	1.07806	1.24253	0.868282	0.678107	2.02491	2.14045	1.6296	1.07952	1.23011
chr2	135646423	135646962	+	RLTR17	ERVK	LTR	RLTR17_dup256	-0.414726	-0.634181	-0.269715	-0.30051	-0.440099	-0.725855	-0.43048	-0.797102	0.844797	0.390348	0.0834482	-0.189411	0.813843	-0.282684	0.21619	0.565747	0.115022	-0.661891	0.379266	-1.32897	0.515607	-0.622123	0.0185014	-0.297593	3.70527	3.02545	3.22167	3.08978	2.10451	2.05045	2.95496	2.62881	3.25851	2.56908	3.55403	3.098	-0.378918	-0.0959578	-0.785862	-0.806926	-0.791758	-0.433076	-1.32897	-0.845143	-1.32897	-0.268806	-1.32897	-1.32897	3.54472	3.75976
chr2	139288179	139288312	-	RLTR17	ERVK	LTR	RLTR17_dup257	-1.32897	-1.32897	-1.32897	-1.32897	-1.32897	-1.32897	-1.32897	-1.32897	-1.32897	-1.32897	-1.32897	-1.32897	-1.32897	-1.32897	-1.32897	-1.32897	-1.32897	-0.661891	-1.32897	-1.32897	-1.32897	-1.32897	-1.32897	-1.32897	1.54951	0.961195	-0.673367	0.756319	0.89645	0.468213	1.37251	-0.374427	0.197584	0.249679	1.33668	1.22769	-1.32897	-1.32897	-1.32897	-1.32897	-1.32897	-1.32897	-1.32897	-1.32897	-1.32897	-1.32897	-1.32897	-1.32897	-1.32897	0.45623
chr2	150916903	150917472	-	RLTR17	ERVK	LTR	RLTR17_dup265	1.76171	2.27222	1.47037	1.80835	1.71362	1.80606	1.80476	1.77178	2.12398	2.17153	1.80117	1.99635	1.22692	2.21355	1.93896	1.54743	1.84577	1.87736	1.40851	2.1014	1.57382	2.301	1.51474	1.42418	1.66906	1.97758	2.02215	1.48329	2.20968	1.46617	1.88158	1.67728	1.76254	1.56971	2.16222	1.88855	1.58245	1.62576	1.80375	2.0759	1.13352	0.822583	1.70519	1.89869	2.2032	1.94624	2.44766	1.99747	1.8414	1.23011
chr2	162390620	162391297	+	RLTR17	ERVK	LTR	RLTR17_dup272	-0.414726	0.704276	-0.704236	0.293816	-1.32897	0.0254727	-0.12974	-0.797102	-0.210833	-0.227049	0.0834482	-0.649485	0.453505	-1.32897	-0.763773	-0.398299	-1.32897	-1.32897	-0.681056	-1.32897	-0.130013	-0.149797	-0.307653	-0.723015	4.71122	4.82159	5.02044	4.79161	4.68729	4.88578	5.1416	5.06352	4.67131	4.58057	5.10602	4.28155	-0.777115	-0.792729	-1.32897	-0.424406	-1.32897	-1.32897	-0.097267	-0.845143	0.262284	0.335667	0.530452	-0.0934269	5.03313	5.37661
chr2	163638369	163638842	+	RLTR17	ERVK	LTR	RLTR17_dup273	0.987356	1.7455	2.16885	1.89117	1.85553	2.04146	2.12222	1.43559	1.56607	2.31073	1.88968	2.15989	1.7277	2.33975	1.42701	1.79244	0.622572	1.18271	1.63503	1.0713	2.33342	1.41306	1.40736	1.53177	2.30756	1.38445	1.42651	1.48329	1.58482	1.98013	2.34863	2.04672	2.39637	1.75013	2.37441	1.10268	1.17176	1.44766	2.07693	1.40826	1.92988	1.3924	1.1291	1.09943	1.67928	2.09951	1.89198	1.01134	2.26567	0.691915
chr3	19897285	19897774	+	RLTR17	ERVK	LTR	RLTR17_dup290	2.67444	3.5816	3.10354	2.81161	3.14956	3.33738	3.39848	3.00513	3.47453	3.31918	3.42781	3.51261	2.99535	2.92718	3.34114	2.74638	3.02869	3.25156	2.79537	2.98935	3.3862	2.94416	3.13768	3.34535	2.6933	3.27669	3.67395	2.27046	3.24851	3.14926	3.58254	3.33706	3.28645	2.56908	3.23887	2.76825	2.66299	2.4841	2.50455	2.69426	3.17285	3.10788	2.98414	2.8516	3.26503	2.99227	3.10338	3.20252	3.3847	3.53579
chr1	5158814	5159481	+	RLTR17	ERVK	LTR	RLTR17_dup3	1.3281	1.63546	1.47037	0.884988	2.15913	1.52461	1.29973	1.11941	1.87183	1.29368	1.3802	1.6003	1.34195	2.66316	1.32076	1.86567	1.84577	0.648963	1.73621	1.37183	0.754871	1.11083	1.95689	0.717845	0.937738	0.787144	1.84956	1.27915	1.50442	1.35941	0.853319	1.05532	1.05844	0.833587	1.91334	1.10268	1.49021	0.371894	1.26276	1.20606	1.45033	1.07806	1.53749	1.77042	1.13818	1.86303	1.7496	0.159682	1.51018	1.62119
chr3	31042686	31043292	-	RLTR17	ERVK	LTR	RLTR17_dup306	2.82541	2.59977	3.24155	3.18432	2.49903	3.04411	2.23192	2.72441	3.05655	2.98686	3.23856	3.3185	2.63829	2.92718	2.86206	2.82192	2.76359	2.93583	3.33647	3.07515	3.0691	3.55126	2.66486	3.0154	2.85333	3.3411	2.50203	2.47574	3.19828	2.82749	3.01205	3.10634	2.90899	2.41714	2.97173	3.2234	3.03356	2.7377	2.40893	3.06716	2.57659	3.29578	3.16769	3.399	3.51302	2.99227	2.73899	3.05432	2.65054	2.64188
chr3	32049736	32050392	+	RLTR17	ERVK	LTR	RLTR17_dup308	-1.32897	-1.32897	-1.32897	-1.32897	-0.817136	-1.32897	-1.32897	-1.32897	-0.664186	-1.32897	-1.32897	-0.649485	-1.32897	-0.712987	-1.32897	-0.398299	-1.32897	-1.32897	-1.32897	-1.32897	-1.32897	-1.32897	-0.729762	-1.32897	1.11665	1.50182	1.65349	0.589503	0.619435	-0.336084	0.853319	-0.374427	-0.059502	-0.0127229	0.361282	-0.345885	-0.777115	-1.32897	-1.32897	-1.32897	-1.32897	-1.32897	-1.32897	-1.32897	-1.32897	-0.268806	-0.804804	-1.32897	1.3804	0.174377
chr1	34447525	34447707	-	RLTR17	ERVK	LTR	RLTR17_dup34	3.66924	4.32901	4.06974	4.20189	3.8882	4.02727	3.76984	4.06382	4.353	4.2732	4.30757	4.50255	4.02924	4.31487	4.1358	3.74236	3.7698	3.72987	4.03736	4.01919	4.10103	4.1302	4.08739	4.08919	4.21783	4.02939	4.39281	3.88605	3.63583	4.13283	3.72596	3.93852	3.95975	3.66185	4.10784	4.01287	3.87579	4.12284	3.88483	3.9212	4.15527	4.13171	4.04444	3.82747	4.26523	3.99534	4.11384	3.9539	4.02907	4.10415
chr3	83943326	83943960	-	RLTR17	ERVK	LTR	RLTR17_dup341	2.26286	2.34395	2.47903	2.5308	2.87739	2.67561	2.2838	2.64477	3.24562	2.43767	1.88968	2.56207	2.80797	2.96684	2.70198	2.34686	2.43854	2.64339	2.0821	2.58365	2.53945	3.07917	2.79836	2.63595	2.74864	2.67181	2.17628	2.4271	2.75266	3.27206	2.55482	2.75386	2.17506	2.12185	3.00398	2.49736	2.57591	1.78427	1.9468	2.65504	2.61938	2.78827	2.91738	2.22662	2.26464	2.48065	3.07381	2.74184	2.59311	2.80155
chr3	85988720	85989315	-	RLTR17	ERVK	LTR	RLTR17_dup343	2.96206	2.11707	2.02333	2.5308	2.36303	2.93142	2.38226	2.76263	2.04472	3.31918	2.8547	2.67456	2.84744	2.75664	2.37034	2.66667	2.85747	2.69644	2.88624	2.58365	2.33342	2.84658	2.29484	2.4835	2.44792	2.39669	2.4425	2.32458	2.25952	2.90545	2.7352	2.39279	2.11399	2.66215	2.684	2.49736	2.33202	2.7377	2.45753	2.69426	2.70134	2.63755	2.8828	2.6837	2.84986	2.91175	2.62126	2.70254	2.65054	2.69709
chr3	94543415	94543890	+	RLTR17	ERVK	LTR	RLTR17_dup345	2.7519	2.59977	2.73418	3.08225	2.94247	3.00751	2.68199	3.12736	3.0964	2.66228	2.61613	2.96739	3.30989	2.92718	2.78424	2.74638	2.81129	2.64339	2.64735	3.26969	2.92957	2.37285	2.1017	2.31301	2.37945	3.02545	2.31552	2.4271	2.60624	2.61189	3.06697	2.6717	2.63242	2.12185	1.7707	2.84832	2.16306	2.23231	2.13784	2.48658	2.77889	2.67673	2.65588	2.57269	2.43465	3.24323	2.66158	2.78009	2.19021	2.69709
chr3	102955408	102955980	+	RLTR17	ERVK	LTR	RLTR17_dup348	-0.800609	-0.167212	-0.704236	0.293816	-1.32897	-0.301824	-0.810882	0.548699	-0.664186	0.390348	-0.693038	1.05259	-0.755566	-0.712987	-0.0428146	0.731622	-1.32897	0.648963	-0.681056	-1.32897	0.228615	-1.32897	0.0185014	0.889475	-0.145805	0.0865844	-0.673367	-0.0718912	0.764581	-0.748747	0.72259	1.05532	0.197584	-0.747162	-0.104758	0.233396	0.189004	-0.402681	-0.392214	0.340035	-0.0941614	0.115447	-0.403761	0.592904	-1.32897	-0.703622	-0.804804	-0.0934269	0.698887	-0.176248
chr3	135896589	135897181	+	RLTR17	ERVK	LTR	RLTR17_dup366	-1.32897	-1.32897	-1.32897	-1.32897	-1.32897	-1.32897	-1.32897	-1.32897	-1.32897	-1.32897	-1.32897	-1.32897	-1.32897	-1.32897	-1.32897	-0.398299	-1.32897	-1.32897	-1.32897	-1.32897	-1.32897	-1.32897	-1.32897	-1.32897	0.937738	1.11649	1.29805	1.04129	0.619435	0.468213	0.853319	0.413001	0.605152	0.249679	-0.104758	0.645585	-0.777115	-1.32897	-1.32897	-1.32897	-0.791758	-1.32897	-1.32897	-1.32897	-1.32897	-1.32897	-1.32897	-1.32897	0.90172	0.691915
chr3	146555544	146555976	-	RLTR17	ERVK	LTR	RLTR17_dup371	-1.32897	-1.32897	-1.32897	-1.32897	-1.32897	-1.32897	-0.810882	-1.32897	-1.32897	-1.32897	-1.32897	-1.32897	-0.755566	-1.32897	-1.32897	-1.32897	-1.32897	-0.207482	-1.32897	-1.32897	-1.32897	-1.32897	-1.32897	-1.32897	1.66906	0.589176	0.825373	1.16512	0.0682772	-0.748747	-1.32897	0.602298	0.772579	0.249679	0.861143	0.645585	-1.32897	-1.32897	-1.32897	-1.32897	-0.791758	-1.32897	-1.32897	-1.32897	-1.32897	-1.32897	-1.32897	-1.32897	1.51018	1.07202
chr4	6283715	6284387	-	RLTR17	ERVK	LTR	RLTR17_dup392	-1.32897	-1.32897	-1.32897	-1.32897	-1.32897	-1.32897	-1.32897	-1.32897	-1.32897	-1.32897	-1.32897	-1.32897	-1.32897	-1.32897	-1.32897	-1.32897	-1.32897	-1.32897	-1.32897	-1.32897	-1.32897	-1.32897	-1.32897	-1.32897	-0.145805	0.359657	2.24758	1.04129	1.01727	0.829875	1.28256	0.769613	-0.372554	1.36345	1.33668	0.814559	-1.32897	-1.32897	-1.32897	-1.32897	-1.32897	-1.32897	-1.32897	-1.32897	-1.32897	-1.32897	-1.32897	-1.32897	0.462798	1.50223
chr4	14290839	14291538	-	RLTR17	ERVK	LTR	RLTR17_dup401	-1.32897	-1.32897	-1.32897	-1.32897	-1.32897	-0.725855	-0.43048	-1.32897	-1.32897	-1.32897	-0.693038	-1.32897	-1.32897	-0.712987	-0.358719	-0.789856	-1.32897	-1.32897	0.104367	-1.32897	-0.60837	-0.149797	-0.729762	-1.32897	2.15207	2.45607	2.94967	1.82115	2.44327	2.70203	2.51587	2.04672	2.49547	2.18594	2.42292	2.44681	-1.32897	-1.32897	-0.785862	-1.32897	-1.32897	-0.812571	-1.32897	-1.32897	-1.32897	0.0648601	-0.118388	-0.0934269	2.75896	2.52469
chr4	14916227	14916650	-	RLTR17	ERVK	LTR	RLTR17_dup404	1.1101	0.704276	0.759025	1.72047	0.664178	1.30096	1.29973	1.3377	1.02077	2.49719	1.2525	1.2102	1.10193	1.92224	0.626175	0.880376	0.822062	0.415805	1.13967	0.691247	1.44309	1.54334	0.0185014	0.717845	1.54951	1.25668	1.54446	1.04129	1.01727	1.35941	1.18662	0.919525	0.92258	0.985379	1.11841	0.9658	0.762493	1.44766	0.741341	0.970836	1.62848	0.95597	0.155385	1.09943	1.00051	0.563586	0.976398	0.562216	0.462798	1.23011
chr4	62201830	62202041	+	RLTR17	ERVK	LTR	RLTR17_dup427	0.354258	1.63546	0.759025	1.30312	1.17806	1.71821	-0.43048	0.36212	1.31903	-1.32897	0.957203	0.439225	0.813843	0.0483262	0.626175	-1.32897	0.391003	1.45314	0.610073	0.173803	0.515607	-0.622123	1.16518	0.523005	1.11665	0.0865844	0.825373	-0.0718912	0.619435	0.468213	0.419128	0.602298	1.29692	0.47162	0.547815	0.814559	0.40649	-0.402681	-0.392214	0.837078	0.15886	1.19062	0.155385	0.252261	0.848293	1.22765	0.131728	-0.400594	-0.636904	0.45623
chr4	63449759	63450109	+	RLTR17	ERVK	LTR	RLTR17_dup428	0.70526	0.704276	1.35344	0.518873	1.37949	1.03615	0.679805	1.69479	1.67535	1.15275	1.60599	1.99635	1.22692	0.912329	0.945062	1.01522	0.391003	1.32425	0.808997	0.893754	0.754871	1.66282	1.02692	0.889475	0.937738	0.787144	1.65349	1.74381	1.32877	0.660347	1.53716	1.05532	1.05844	1.75013	1.6124	0.9658	1.49021	1.34962	1.26276	0.837078	1.62848	1.99843	0.87136	0.0460969	1.00051	0.563586	1.41419	1.24809	0.90172	0.45623
chr1	52431544	52432120	-	RLTR17	ERVK	LTR	RLTR17_dup44	-0.414726	0.185	-1.32897	-0.724973	-0.817136	-1.32897	-1.32897	-1.32897	-1.32897	-0.675268	-0.693038	-1.32897	-0.755566	-1.32897	-1.32897	-0.789856	-0.674925	-1.32897	-1.32897	-1.32897	-0.60837	-0.622123	0.0185014	0.0305304	0.495387	1.25668	0.62574	0.400847	0.458036	-0.336084	0.23953	-0.374427	0.197584	0.249679	-1.32897	0.814559	-1.32897	-0.792729	-0.785862	-0.806926	-1.32897	-1.32897	-1.32897	-1.32897	0.262284	-1.32897	-0.804804	-1.32897	0.698887	0.894451
chr1	54184987	54185595	+	RLTR17	ERVK	LTR	RLTR17_dup45	-0.414726	-1.32897	0.932108	0.713513	0.810798	0.292075	-0.12974	0.713888	0.411453	1.42207	-0.253173	0.875614	0.644895	0.544063	1.32076	0.378294	0.822062	-0.207482	-0.235543	0.691247	-0.130013	-0.149797	0.508743	0.889475	-0.145805	-0.250533	-0.673367	1.27915	1.41927	0.829875	1.08384	1.29368	-0.372554	0.249679	0.361282	0.454161	-0.0671903	0.559002	0.575095	0.68964	1.24703	0.822583	0.722877	0.737154	1.00051	0.563586	1.21184	0.562216	-0.171154	-0.176248
chr4	103682979	103683288	-	RLTR17	ERVK	LTR	RLTR17_dup456	0.354258	-0.167212	-0.704236	0.293816	-0.141462	-1.32897	0.331086	-0.409362	0.411453	0.621875	-0.253173	-1.32897	-0.0279124	-0.282684	0.21619	0.162794	-0.674925	-0.661891	0.808997	-0.176736	-1.32897	-0.622123	-0.729762	0.717845	-0.619352	0.0865844	0.117724	-0.0718912	-0.174848	0.2465	-0.850577	-1.32897	-0.059502	-1.32897	0.146999	-0.755263	-0.378918	-0.402681	0.575095	-0.424406	0.374058	-0.433076	-0.793436	-1.32897	-0.324249	-0.703622	0.131728	0.159682	-1.32897	-1.32897
chr4	103683437	103683855	-	RLTR17	ERVK	LTR	RLTR17_dup457	0.354258	0.467876	0.334471	0.518873	0.105834	0.292075	0.331086	-0.104063	-0.210833	-0.675268	-1.32897	-0.189411	0.453505	0.0483262	0.21619	-0.789856	0.822062	0.415805	-0.235543	-0.176736	-0.130013	-0.149797	0.0185014	-0.297593	0.937738	0.359657	-0.673367	-1.32897	-1.32897	-0.336084	-0.491928	-0.061764	-0.059502	0.47162	-0.104758	-0.345885	-0.378918	0.15685	-0.785862	-0.806926	-0.0941614	-0.812571	-0.793436	0.432613	-0.0013785	0.933492	0.530452	-0.0934269	-0.636904	-0.640419
chr4	107918907	107919230	+	RLTR17	ERVK	LTR	RLTR17_dup459	-0.800609	-0.167212	1.86147	-0.30051	0.500954	0.292075	-0.12974	0.862091	1.31903	-0.227049	0.0834482	1.05259	-0.755566	0.544063	1.20607	1.13852	1.29447	0.648963	1.40851	-1.32897	0.754871	-0.149797	0.0185014	0.889475	0.495387	0.589176	0.393979	-1.32897	0.276279	0.468213	0.23953	0.602298	1.29692	-0.333703	0.146999	-0.0273629	1.04781	0.15685	0.387165	0.525402	0.374058	-0.812571	-0.097267	-1.32897	-0.0013785	-0.268806	1.31656	-0.791361	-0.171154	0.45623
chr4	109683237	109683889	-	RLTR17	ERVK	LTR	RLTR17_dup461	3.30816	3.1327	3.06687	3.33985	2.97394	2.96997	2.96223	3.34454	3.53378	3.14407	3.20445	3.3185	3.30989	3.18432	3.42045	2.96207	3.69547	3.51045	3.33647	3.53494	3.23635	3.55126	2.99662	3.18979	3.52684	3.70158	3.32418	2.4271	2.71742	2.94291	3.33653	2.86893	3.28645	2.79138	3.21151	2.92417	2.96667	3.08101	3.13224	3.00614	2.98928	3.13627	3.67167	2.88296	3.10629	3.24323	3.84289	3.57312	3.04253	2.75026
chr4	129352833	129353385	-	RLTR17	ERVK	LTR	RLTR17_dup472	0.987356	0.467876	0.759025	-0.30051	-0.141462	0.711561	1.08261	0.147777	0.844797	0.390348	-0.253173	0.439225	0.644895	0.0483262	0.626175	0.378294	-0.674925	1.02576	-0.235543	0.691247	-1.32897	0.490265	0.0185014	0.29768	-0.619352	0.787144	0.62574	0.400847	0.458036	-0.0155823	-0.204923	0.602298	0.415713	-0.333703	0.361282	0.814559	-0.378918	-1.32897	0.575095	0.837078	0.374058	0.675594	-0.097267	-0.845143	-0.74086	-0.268806	1.09892	-0.0934269	-0.171154	0.174377
chr4	148598815	148598957	+	RLTR17	ERVK	LTR	RLTR17_dup476	2.26286	2.47752	2.16885	2.30775	2.21287	2.1121	1.29973	2.10501	2.63758	3.0278	2.71634	3.17288	2.68261	2.5632	2.31606	2.44569	2.6102	2.47145	2.0821	2.1014	2.00305	2.22537	2.03111	2.85893	1.54951	1.97758	3.03276	2.81519	2.10451	1.9062	1.81896	2.11047	2.90899	2.30617	2.42292	1.72851	2.38421	2.81321	2.50455	1.95196	1.99632	2.059	2.52746	1.89869	2.07188	1.68066	2.7008	1.86136	2.19021	2.89895
chr4	148599450	148599730	+	RLTR17	ERVK	LTR	RLTR17_dup477	2.50582	2.65722	2.4221	2.11444	2.45511	2.30538	2.17811	1.61346	2.46569	2.31073	2.94007	3.45077	2.16271	2.4558	2.07591	2.18463	2.0974	2.2762	2.84152	2.4615	2.33342	2.4413	2.23329	2.72932	2.15207	2.62082	2.31552	1.74381	1.86794	1.82829	2.34863	2.11047	2.17506	2.12185	2.21826	1.6413	2.33202	2.7377	2.07693	2.61473	2.17906	2.059	2.28421	1.83598	2.76737	2.17044	2.19641	2.23634	2.95406	2.58448
chr4	150310383	150311014	-	RLTR17	ERVK	LTR	RLTR17_dup478	5.01971	4.60198	4.7967	5.0121	4.98135	4.83258	4.9547	4.99128	5.26213	4.85393	5.05538	4.91124	4.98524	4.93086	4.95152	4.54242	4.96441	4.84357	4.47812	5.16686	4.93408	4.71805	4.57062	4.56494	4.77924	4.88778	4.69019	4.77227	4.65971	4.90489	4.97211	4.79909	4.78342	4.69512	5.24066	4.88538	4.6898	4.66145	4.4746	4.99141	4.95085	4.9168	4.95386	4.67898	5.25779	5.20548	4.86652	5.22597	4.35694	4.71185
chr5	5075073	5075343	+	RLTR17	ERVK	LTR	RLTR17_dup482	0.140481	-0.167212	0.932108	-0.30051	-0.141462	-0.301824	-0.43048	0.36212	-0.664186	0.390348	0.957203	-0.189411	0.644895	0.0483262	-0.358719	-0.398299	0.115022	0.415805	-0.235543	-0.176736	-1.32897	-0.149797	-1.32897	-0.297593	-0.145805	0.359657	1.29805	0.183755	0.458036	0.660347	0.419128	-0.374427	0.197584	0.47162	-0.409934	-0.0273629	0.912191	-0.402681	-0.785862	0.340035	0.726979	0.822583	-0.793436	-0.19452	-0.74086	0.0648601	0.344821	-0.0934269	-0.636904	0.174377
chr5	8455143	8455562	+	RLTR17	ERVK	LTR	RLTR17_dup485	1.1101	1.24373	1.35344	1.17675	1.55621	1.41712	1.87409	1.43559	1.44784	1.75026	1.2525	2.08044	0.965064	0.912329	0.435697	1.25212	1.75109	1.78242	0.983787	0.893754	1.44309	1.11083	1.51474	0.717845	2.06754	1.11649	1.84956	1.04129	1.50442	1.35941	1.18662	1.29368	1.98349	1.75013	2.10391	0.454161	1.04781	0.873144	1.26276	1.95196	1.86022	1.07806	1.62378	1.62962	1.37945	0.933492	1.50563	1.24809	0.90172	1.83318
chr1	57399538	57400169	+	RLTR17	ERVK	LTR	RLTR17_dup50	2.03394	2.86655	2.5338	2.30775	1.98473	2.62819	2.00348	2.21937	1.96086	2.09655	2.71634	2.23519	2.22399	3.00544	1.93896	2.29479	2.94562	2.12962	2.00309	2.25638	2.77509	2.4413	2.23329	1.89628	2.23191	2.56797	2.17628	2.65543	2.75266	2.35831	1.99921	2.17153	2.17506	2.05477	2.55936	2.54619	2.2216	2.38859	2.63705	2.61473	2.28917	2.63755	2.11577	2.32123	2.07188	1.77473	2.02155	2.62058	1.93682	2.39713
chr5	20791846	20792470	+	RLTR17	ERVK	LTR	RLTR17_dup508	3.20176	2.27222	2.63747	2.67803	2.45511	2.30538	2.60252	2.87159	3.0964	2.17153	2.8547	2.77892	2.28276	2.75664	2.61474	1.7153	2.0183	2.79701	2.48237	1.8324	2.77509	2.62908	2.41058	2.53613	2.30756	2.56797	2.61419	2.4271	2.71742	2.70203	2.59275	2.58459	2.7575	2.90998	3.03552	2.68348	2.53032	2.33835	2.50455	2.48658	2.44003	3.01921	2.73555	2.91365	2.8894	2.95257	2.62126	2.34241	2.02632	2.46232
chr5	23737186	23737863	+	RLTR17	ERVK	LTR	RLTR17_dup510	-0.800609	0.704276	0.334471	-0.30051	0.664178	-0.301824	0.826928	-0.104063	-0.210833	0.821334	0.356196	0.15888	0.813843	0.739915	0.794411	-0.0906449	-0.674925	0.648963	0.104367	0.4556	-0.130013	0.205443	0.0185014	-0.297593	-0.619352	-0.250533	0.393979	-0.382807	0.0682772	-0.336084	-0.491928	-0.061764	-0.059502	-0.0127229	0.712969	-0.755263	-0.0671903	-0.402681	0.387165	0.340035	0.374058	0.327256	0.722877	-0.19452	0.848293	-0.268806	0.131728	-0.791361	0.180367	-0.640419
chr5	24112224	24112817	-	RLTR17	ERVK	LTR	RLTR17_dup511	3.17389	2.91446	3.51091	3.50675	3.22996	3.21433	2.79355	3.41823	2.88515	3.06761	3.59508	2.96739	3.03008	3.43112	3.04003	3.05892	3.28672	3.48052	2.97172	3.30564	3.48919	3.24152	3.20335	3.05201	3.5888	3.96952	3.72481	3.49574	3.43358	3.32976	3.03977	3.53591	3.53965	2.79138	3.55403	3.16206	3.54997	3.33268	3.19091	2.97464	3.36112	3.01921	3.07883	2.97314	3.17189	3.17587	3.67577	3.0852	3.41815	3.47391
chr5	24705550	24706210	-	RLTR17	ERVK	LTR	RLTR17_dup512	2.365	2.41228	2.09793	2.36683	2.31469	2.72152	2.38226	2.10501	2.46569	2.09655	1.88968	2.61941	2.09872	2.39894	1.70558	2.39712	2.81129	2.20477	2.42291	2.58365	2.00305	1.97134	1.70813	2.42888	2.37945	2.27005	2.50203	2.32458	1.58482	2.56462	1.99921	2.39279	1.68067	1.12271	2.60211	2.0326	2.16306	1.62576	2.25246	2.0759	2.17906	2.059	2.38648	1.95878	2.07188	1.58004	2.08222	1.6296	2.02632	2.18178
chr5	26917005	26917662	+	RLTR17	ERVK	LTR	RLTR17_dup517	0.354258	1.38645	1.35344	0.293816	1.47055	0.882965	1.08261	1.69479	1.1776	1.29368	0.585486	1.6003	1.44848	1.55685	0.626175	0.880376	0.391003	0.137563	0.983787	0.691247	0.515607	0.490265	0.508743	0.29768	0.937738	-0.691246	0.825373	0.756319	-0.174848	0.829875	0.23953	0.413001	1.29692	0.249679	0.361282	1.44927	1.04781	0.724607	0.890395	1.09324	1.35226	0.511913	0.557339	0.432613	1.5861	1.77473	1.31656	0.159682	0.180367	0.894451
chr5	31775082	31775748	-	RLTR17	ERVK	LTR	RLTR17_dup519	0.354258	-0.167212	1.47037	1.03823	1.17806	1.41712	1.19525	0.996478	1.02077	1.53996	0.783283	1.81187	1.64049	1.55685	0.626175	1.01522	0.997288	0.648963	-1.32897	1.0713	1.13964	0.490265	0.873982	1.42418	1.11665	1.50182	1.93844	0.905829	0.89645	0.468213	-1.32897	0.769613	1.40285	0.833587	1.6124	1.54848	0.912191	1.24443	0.387165	0.837078	1.24703	1.4836	-0.097267	0.0460969	0.485125	0.933492	0.842503	1.24809	0.462798	1.50223
chr5	66342355	66342955	+	RLTR17	ERVK	LTR	RLTR17_dup529	1.97054	1.63546	1.94467	1.6269	2.54166	1.96718	2.47444	1.98079	2.69061	2.3756	1.4975	2.50235	2.39358	2.00077	2.52189	1.7153	2.17239	1.02576	2.00309	2.4615	2.093	1.87565	1.70813	1.7255	2.37945	2.67181	2.02215	1.57546	2.35432	2.82749	-1.32897	2.2864	1.84001	1.91048	1.91334	2.59342	1.66915	1.78427	1.55847	0.837078	2.23517	2.11713	2.23022	2.12537	2.43465	1.58004	-1.32897	1.86136	1.8414	2.01799
chr5	73946183	73946846	+	RLTR17	ERVK	LTR	RLTR17_dup531	-1.32897	-0.634181	-1.32897	-1.32897	-1.32897	-1.32897	-0.43048	-0.409362	-1.32897	-0.675268	-0.253173	-1.32897	-1.32897	-1.32897	-1.32897	-1.32897	-1.32897	-0.661891	-1.32897	-1.32897	-1.32897	-1.32897	-1.32897	-1.32897	2.57582	2.5131	2.61419	2.09472	2.78705	2.51574	-1.32897	2.62881	2.94451	2.46959	2.21826	2.16356	-1.32897	-0.792729	-0.785862	-1.32897	-1.32897	-1.32897	-1.32897	-1.32897	-1.32897	-1.32897	-1.32897	-1.32897	3.16582	3.40926
chr5	76836601	76837235	-	RLTR17	ERVK	LTR	RLTR17_dup534	1.22321	1.24373	1.67913	2.36683	1.37949	1.80606	2.00348	2.27333	1.96086	2.3756	2.26544	1.70996	1.96154	2.5105	2.00906	1.35742	1.29447	1.78242	1.13967	2.52387	1.80434	1.97134	1.61467	2.68339	1.54951	1.80562	2.02215	2.15571	1.66098	2.41272	-1.32897	1.98002	2.44677	0.833587	2.10391	2.0326	1.49021	1.99351	2.13784	1.58557	2.17906	2.22679	2.05495	2.2747	1.67928	1.77473	-1.32897	1.45142	1.3804	1.92854
chr5	81555614	81556272	-	RLTR17	ERVK	LTR	RLTR17_dup536	-1.32897	-0.167212	0.0637775	-0.30051	-0.141462	-0.725855	-0.12974	-0.409362	-0.664186	-0.675268	-0.693038	-0.649485	-0.755566	-0.282684	-0.358719	-0.398299	-0.226547	-0.661891	-1.32897	-1.32897	-1.32897	-1.32897	-1.32897	-1.32897	2.06754	1.61035	2.10128	1.48329	0.764581	0.829875	-1.32897	1.17942	1.76254	0.985379	0.361282	1.54848	-0.378918	-0.792729	-0.392214	-0.122346	-0.4012	-1.32897	-0.403761	0.0460969	-0.0013785	-1.32897	-1.32897	-0.791361	1.93682	1.07202
chr5	85962916	85963548	+	RLTR17	ERVK	LTR	RLTR17_dup539	-1.32897	-1.32897	-1.32897	-1.32897	-0.817136	-1.32897	-1.32897	-1.32897	-0.664186	-0.675268	-0.693038	-1.32897	-0.0279124	-0.712987	-0.763773	-1.32897	-1.32897	-1.32897	-1.32897	-1.32897	-1.32897	-1.32897	-1.32897	-1.32897	1.97776	2.13121	1.93844	1.27915	0.276279	0.660347	-1.32897	0.602298	-0.059502	0.47162	0.861143	1.72851	-1.32897	-1.32897	-1.32897	-1.32897	-1.32897	-0.812571	-1.32897	-1.32897	-1.32897	-1.32897	-1.32897	-1.32897	1.07952	0.45623
chr5	88633731	88634373	-	RLTR17	ERVK	LTR	RLTR17_dup542	1.60354	1.51632	1.35344	2.11444	1.63706	2.24379	0.826928	1.69479	1.87183	0.996536	1.2525	0.15888	1.34195	1.20545	1.42701	1.25212	1.75109	1.45314	1.52621	0.893754	0.754871	1.26984	0.70289	0.29768	1.77947	1.50182	0.62574	2.15571	1.58482	1.9062	-1.32897	1.91008	1.18261	1.91048	1.69372	1.88855	1.49021	1.70719	1.55847	1.88575	1.86022	1.07806	1.85541	1.2986	0.848293	1.77473	-1.32897	0.374943	1.3804	1.37258
chr5	97838935	97839539	-	RLTR17	ERVK	LTR	RLTR17_dup545	-0.110577	0.185	-0.269715	0.0270437	-0.817136	0.517011	0.118995	1.11941	-1.32897	0.390348	-0.253173	0.15888	0.453505	0.544063	0.794411	0.162794	0.822062	1.02576	0.610073	1.37183	0.515607	0.205443	0.873982	0.523005	3.4621	3.70158	3.74959	3.08978	2.68131	3.01502	-1.32897	3.2548	3.53965	2.18594	2.905	3.36622	-0.378918	-1.32897	-0.0832737	-0.806926	-0.791758	-0.812571	-1.32897	-0.845143	0.848293	1.22765	-1.32897	0.87659	4.23082	3.75976
chr5	105544810	105545253	-	RLTR17	ERVK	LTR	RLTR17_dup549	0.987356	1.7455	1.08663	1.80835	1.47055	1.17462	1.87409	1.43559	2.33854	2.09655	1.3802	1.05259	1.10193	1.33233	1.42701	0.880376	1.42287	1.78242	0.983787	0.691247	1.29933	1.41306	1.40736	0.523005	1.54951	1.50182	1.84956	-0.0718912	0.458036	1.65856	-1.32897	1.59052	1.59387	1.2481	1.43456	1.44927	0.762493	1.34962	0.575095	0.837078	0.561284	1.4836	1.3477	1.2986	1.5861	1.47186	-1.32897	0.727949	1.51018	1.07202
chr1	68991237	68991924	+	RLTR17	ERVK	LTR	RLTR17_dup55	1.51744	0.907339	1.86147	2.1818	0.810798	1.03615	1.80476	2.10501	0.133605	1.42207	1.4975	2.50235	1.96154	1.55685	1.78764	2.18463	1.29447	1.96644	1.63503	1.7303	1.57382	0.490265	1.61467	1.18146	1.27581	1.11649	2.02215	1.57546	2.3077	2.90545	2.25712	2.2864	1.76254	1.47026	1.84379	2.28361	1.58245	1.70719	1.14899	1.20606	2.98928	1.72701	2.48198	2.3663	1.48647	1.86303	1.82254	1.24809	1.3804	0.691915
chr5	115050591	115051025	-	RLTR17	ERVK	LTR	RLTR17_dup558	2.82541	2.59977	2.73418	3.08225	3.03488	3.27716	2.72015	2.76263	2.12398	2.90133	2.39205	2.61941	2.92329	2.5632	2.86206	2.74638	3.14497	3.21567	3.16559	3.07515	2.77509	3.16263	2.35387	2.93928	3.04235	3.13852	2.99181	2.77688	3.06447	2.82749	-1.32897	2.90533	3.28645	2.70652	2.905	2.72649	2.03832	2.84953	2.50455	2.69426	2.77889	2.8918	2.91738	2.53371	3.40802	2.82647	-1.32897	3.43608	2.59311	2.58448
chr5	121769997	121770360	-	RLTR17	ERVK	LTR	RLTR17_dup559	3.08688	3.00575	2.91009	3.00997	2.9103	3.00751	2.93003	2.72441	3.67205	2.90133	3.27187	3.41882	3.16118	3.59195	2.97145	2.39712	2.81129	2.58832	2.48237	3.53494	2.53945	3.38744	3.10369	2.97784	2.95093	2.76867	3.38869	2.81519	3.17249	2.61189	-1.32897	3.07473	2.54258	3.01957	3.18363	2.80884	2.74511	-1.32897	2.25246	3.15411	3.08398	2.82361	3.10906	2.97314	2.96538	3.20994	-1.32897	3.36235	3.3847	3.53579
chr1	69867153	69867548	-	RLTR17	ERVK	LTR	RLTR17_dup56	-0.414726	0.185	-0.269715	-0.30051	-1.32897	-0.301824	-0.12974	0.862091	-0.210833	-1.32897	-1.32897	0.673857	0.644895	0.0483262	0.21619	0.162794	-0.674925	1.02576	-0.235543	-0.176736	0.515607	-0.622123	-1.32897	-0.723015	0.210123	-0.691246	0.393979	1.04129	1.23222	-0.748747	-0.204923	0.413001	-0.772918	-0.747162	0.146999	-0.345885	0.189004	-0.402681	1.02548	0.12729	-0.0941614	-1.32897	-0.793436	-1.32897	-0.74086	0.335667	-0.421152	-0.400594	0.462798	-1.32897
chr5	142642557	142643079	-	RLTR17	ERVK	LTR	RLTR17_dup573	2.41349	2.27222	2.02333	2.47819	-1.32897	2.89181	2.23192	3.00513	2.12398	2.31073	1.97307	2.87623	2.09872	2.27803	2.47312	2.74638	2.71425	2.69644	2.7477	2.74943	2.00305	2.62908	2.66486	2.77383	2.57582	2.2023	1.84956	2.65543	2.25952	2.24293	-1.32897	2.44319	2.90899	2.41714	-1.32897	2.49736	1.97166	-1.32897	2.35864	2.2958	2.05984	1.99843	2.28421	2.3663	3.17189	3.06854	-1.32897	2.29035	2.59311	2.25719
chr5	142646178	142646331	+	RLTR17	ERVK	LTR	RLTR17_dup575	0.540407	-0.167212	0.562309	1.30312	-1.32897	0.0254727	0.826928	0.862091	0.133605	1.15275	-0.253173	0.673857	0.813843	0.0483262	0.945062	0.378294	0.997288	0.84963	0.379266	-0.176736	-0.130013	-0.149797	0.284347	1.18146	1.11665	0.589176	-0.673367	0.756319	0.764581	1.35941	-1.32897	0.19506	0.197584	1.56971	-1.32897	-0.0273629	0.595445	-1.32897	-0.785862	-0.122346	0.561284	0.822583	0.722877	1.20245	0.678107	-0.268806	-1.32897	-0.0934269	1.23779	1.50223
chr5	150491295	150491965	-	RLTR17	ERVK	LTR	RLTR17_dup579	-0.800609	-0.634181	-0.269715	-0.30051	-1.32897	-0.725855	-0.43048	-0.797102	-1.32897	-1.32897	-1.32897	-0.189411	-0.755566	-1.32897	-1.32897	-1.32897	-1.32897	-1.32897	-0.681056	0.4556	-1.32897	-1.32897	-1.32897	-0.723015	0.210123	1.71129	0.62574	0.589503	0.458036	-0.336084	-1.32897	1.17942	-0.059502	0.47162	-1.32897	1.22769	-0.777115	-1.32897	-1.32897	-1.32897	-0.4012	-0.812571	-1.32897	-0.483461	-1.32897	-1.32897	-1.32897	-0.400594	1.23779	0.45623
chr6	15782400	15783064	-	RLTR17	ERVK	LTR	RLTR17_dup585	1.51744	1.51632	1.2262	1.30312	-1.32897	1.52461	0.960427	1.43559	1.96086	0.996536	0.585486	1.48162	1.34195	1.44895	1.32076	1.7153	1.29447	1.87736	1.28034	0.173803	1.13964	0.728021	1.02692	1.53177	1.11665	0.359657	1.29805	0.905829	1.58482	0.660347	-1.32897	1.59052	0.415713	0.663926	-1.32897	0.454161	1.75093	-1.32897	1.80375	1.58557	1.01031	1.07806	0.722877	0.737154	0.848293	1.35492	-1.32897	0.727949	0.90172	-0.176248
chr6	30416545	30417031	-	RLTR17	ERVK	LTR	RLTR17_dup598	4.0373	4.18018	4.38481	4.16907	-1.32897	4.09859	3.85804	3.96892	3.82219	4.07261	4.24184	3.99663	3.99449	3.94957	3.78254	3.62072	3.69547	3.56851	3.77735	3.70609	3.96471	3.6119	3.66621	3.92128	4.05176	4.17787	4.19056	3.6731	4.50301	4.14894	-1.32897	4.08853	3.95975	3.33435	-1.32897	4.19232	3.78164	-1.32897	3.95422	3.93764	4.12589	3.86959	3.8963	4.11842	3.90903	4.05279	-1.32897	4.08192	3.9626	3.65212
chr6	31439983	31440191	-	RLTR17	ERVK	LTR	RLTR17_dup599	1.90423	1.24373	2.5338	1.52684	-1.32897	1.88887	1.48841	2.21937	1.31903	1.75026	1.4975	1.81187	2.09872	1.75108	1.86528	2.00182	1.75109	1.68079	1.52621	1.92775	2.17767	1.66282	1.7959	0.717845	1.66906	2.05644	2.24758	0.400847	1.93082	2.05045	-1.32897	2.23011	2.11399	1.83253	-1.32897	2.28361	1.2859	-1.32897	2.25246	2.01526	1.99632	1.86909	1.70519	2.01648	2.32356	2.17044	-1.32897	1.24809	1.8414	1.73108
chr1	71852538	71853212	-	RLTR17	ERVK	LTR	RLTR17_dup60	-0.414726	-0.634181	-0.704236	-1.32897	-1.32897	-1.32897	-1.32897	-0.797102	-1.32897	-0.675268	-1.32897	-1.32897	-1.32897	-1.32897	-1.32897	-1.32897	-1.32897	-1.32897	-0.681056	-1.32897	-1.32897	-1.32897	-1.32897	-0.723015	0.73345	1.11649	2.17628	-0.382807	0.276279	0.468213	0.853319	1.05532	1.05844	-0.0127229	1.52622	0.645585	-1.32897	-1.32897	-0.785862	-1.32897	-1.32897	-1.32897	-0.793436	-0.845143	-1.32897	-1.32897	-1.32897	-1.32897	1.73921	1.07202
chr6	38612013	38612598	+	RLTR17	ERVK	LTR	RLTR17_dup604	3.85624	4.32901	4.05109	4.15238	-1.32897	4.14986	4.07966	4.35404	4.46378	4.6978	3.83688	3.97483	4.01197	4.37507	4.1668	3.9917	3.92964	4.14681	4.34027	4.59955	4.62289	4.08812	4.18815	4.15797	4.17807	4.24675	4.01778	4.19293	4.14029	4.38496	-1.32897	3.77108	4.10805	4.2911	-1.32897	4.25242	4.06354	-1.32897	4.12943	3.74568	3.98574	3.91945	3.69178	4.03712	4.02008	4.05279	-1.32897	3.97054	3.76874	3.65212
chr6	39680443	39680640	+	RLTR17	ERVK	LTR	RLTR17_dup605	-0.414726	0.185	0.334471	0.0270437	-1.32897	0.882965	0.679805	-0.104063	0.133605	0.390348	0.0834482	1.2102	0.965064	0.0483262	-0.358719	0.731622	1.15352	0.137563	0.808997	0.4556	0.754871	-0.149797	1.02692	-0.297593	0.210123	0.787144	0.393979	-0.0718912	-0.174848	0.2465	-1.32897	0.19506	0.605152	0.833587	-1.32897	0.233396	0.762493	-1.32897	-0.392214	0.837078	1.01031	-0.433076	0.370316	0.252261	0.485125	0.760362	-1.32897	0.87659	0.180367	-0.176248
chr6	43472466	43473031	+	RLTR17	ERVK	LTR	RLTR17_dup613	0.140481	1.24373	0.0637775	0.0270437	-1.32897	0.0254727	0.331086	0.147777	1.44784	0.390348	0.957203	-0.189411	0.453505	1.20545	0.626175	0.731622	0.822062	0.84963	0.610073	0.893754	-0.130013	0.490265	0.873982	0.523005	3.81304	3.51871	3.56652	3.15098	3.14623	3.51524	-1.32897	3.5125	3.28645	3.01957	-1.32897	3.36622	-0.378918	-1.32897	0.387165	1.09324	0.561284	-0.812571	-0.793436	0.432613	1.00051	0.563586	-1.32897	-0.791361	3.16582	3.59513
chr6	47189996	47190543	-	RLTR17	ERVK	LTR	RLTR17_dup617	0.354258	1.51632	0.562309	1.6269	-1.32897	0.0254727	0.331086	2.21937	2.88515	2.09655	2.33013	1.81187	1.44848	1.55685	1.78764	1.63381	1.75109	1.57145	1.63503	1.62041	2.00305	1.41306	0.70289	0.889475	4.56474	4.81026	4.70293	4.02329	4.40676	4.75501	-1.32897	4.4132	4.51474	4.10471	-1.32897	4.62623	0.762493	-1.32897	1.55847	1.09324	1.78704	-0.812571	0.87136	0.252261	1.26385	2.02491	-1.32897	1.71106	4.94406	4.72519
chr6	56836939	56837555	-	RLTR17	ERVK	LTR	RLTR17_dup624	1.68479	0.907339	1.94467	1.41931	-1.32897	1.03615	2.12222	1.69479	2.33854	1.84493	1.3802	2.08044	1.96154	1.44895	1.52596	2.00182	1.64976	1.78242	1.28034	1.92775	1.69367	1.97134	0.873982	0.0305304	1.27581	2.39669	1.42651	1.82115	2.04891	2.18158	-1.32897	2.17153	2.7575	0.985379	-1.32897	2.34009	0.595445	-1.32897	1.80375	1.20606	1.54215	1.4836	0.87136	0.868282	1.00051	1.86303	-1.32897	1.86136	2.1106	2.58448
chr6	58698426	58698771	+	RLTR17	ERVK	LTR	RLTR17_dup625	-0.414726	0.704276	0.932108	0.884988	-1.32897	1.30096	1.19525	1.11941	0.133605	1.15275	0.585486	0.439225	0.644895	0.739915	0.945062	0.565747	0.622572	0.415805	1.13967	-0.176736	0.960042	0.932083	0.873982	0.889475	0.73345	0.0865844	0.825373	0.400847	1.12875	0.660347	-1.32897	1.05532	0.772579	1.12271	-1.32897	0.645585	0.912191	-1.32897	0.575095	0.970836	0.15886	1.07806	1.00598	0.988479	0.262284	0.760362	-1.32897	0.562216	0.462798	0.45623
chr6	65916517	65917116	-	RLTR17	ERVK	LTR	RLTR17_dup628	1.68479	2.19673	2.36283	1.52684	-1.32897	2.1121	1.29973	1.77178	1.02077	2.09655	1.60599	2.50235	1.96154	2.14605	1.93896	2.00182	2.17239	1.68079	2.0821	1.50147	1.44309	0.932083	1.87864	0.523005	1.97776	2.27005	2.17628	1.89456	1.66098	2.1175	-1.32897	1.83658	2.5882	1.12271	-1.32897	2.28361	1.82832	-1.32897	1.64495	1.88575	1.62848	2.059	1.3477	1.38875	1.67928	1.47186	-1.32897	1.13457	1.8414	1.73108
chr6	93731813	93732192	+	RLTR17	ERVK	LTR	RLTR17_dup644	1.42587	1.24373	1.35344	1.52684	-1.32897	1.88887	1.39715	-1.32897	2.27051	1.75026	1.97307	1.6003	1.7277	1.55685	1.78764	1.63381	2.0183	1.02576	1.40851	1.37183	1.44309	1.11083	1.95689	1.42418	1.77947	1.97758	1.54446	1.82115	1.50442	2.35831	-1.32897	2.04672	1.18261	0.249679	-1.32897	1.88855	-1.32897	-1.32897	1.36821	2.01526	1.99632	1.65034	1.70519	-1.32897	2.00145	1.68066	-1.32897	1.54326	1.07952	1.50223
chr6	112364921	112365591	-	RLTR17	ERVK	LTR	RLTR17_dup654	0.354258	-1.32897	-0.269715	-0.724973	-1.32897	-1.32897	-0.810882	-1.32897	0.644335	-0.675268	-0.253173	-0.649485	-1.32897	-0.712987	-1.32897	-0.398299	-0.674925	-0.661891	-0.681056	-0.176736	-1.32897	-0.622123	-0.729762	-1.32897	2.06754	2.56797	1.84956	2.09472	1.86794	2.05045	-1.32897	1.98002	1.68067	2.36272	-1.32897	1.88855	-1.32897	-1.32897	-0.785862	-1.32897	-0.4012	-1.32897	-0.793436	-1.32897	-1.32897	-0.268806	-1.32897	-1.32897	2.5333	2.01799
chr6	114895696	114895856	+	RLTR17	ERVK	LTR	RLTR17_dup655	1.3281	1.24373	2.30103	1.80835	-1.32897	1.96718	1.65524	-1.32897	0.844797	1.84493	1.88968	2.08044	1.64049	2.27803	1.42701	1.86567	1.84577	-1.32897	0.104367	1.50147	1.29933	1.97134	1.7959	1.53177	1.97776	1.89416	1.42651	1.48329	1.86794	1.46617	-1.32897	2.11047	1.76254	1.91048	-1.32897	2.0326	-1.32897	-1.32897	1.72653	-1.32897	1.70994	1.3924	1.70519	-1.32897	2.38018	1.86303	-1.32897	1.86136	1.62924	1.83318
chr6	115684998	115685679	-	RLTR17	ERVK	LTR	RLTR17_dup656	-0.800609	1.08531	0.0637775	-1.32897	-1.32897	-1.32897	-1.32897	-1.32897	0.133605	-1.32897	-0.693038	-0.189411	0.453505	0.0483262	-1.32897	-0.789856	-1.32897	0.415805	-0.681056	-0.640755	-0.130013	-1.32897	-0.729762	-1.32897	2.23191	1.80562	0.62574	1.04129	0.276279	1.24412	-1.32897	1.39956	0.415713	-0.747162	-1.32897	0.814559	-1.32897	-1.32897	-1.32897	-1.32897	-0.791758	-1.32897	-0.793436	-1.32897	-0.74086	0.933492	-1.32897	-0.791361	1.62924	1.50223
chr7	3594754	3595368	-	RLTR17	ERVK	LTR	RLTR17_dup668	0.140481	0.467876	0.0637775	0.0270437	-1.32897	-1.32897	-0.43048	-1.32897	0.133605	0.114427	-0.693038	-0.649485	-1.32897	0.739915	0.21619	-1.32897	0.115022	0.415805	0.104367	0.173803	-0.130013	-0.149797	-1.32897	-0.297593	0.210123	0.787144	0.393979	-0.0718912	-0.467418	-0.336084	-1.32897	-0.774153	0.197584	-0.747162	-1.32897	0.814559	-1.32897	-1.32897	0.171037	-1.32897	0.15886	-1.32897	-0.793436	-1.32897	0.485125	-0.268806	-1.32897	-0.791361	-1.32897	0.894451
chr7	24268160	24268816	-	RLTR17	ERVK	LTR	RLTR17_dup681	-0.110577	-0.634181	-0.269715	0.0270437	-1.32897	0.517011	0.118995	-1.32897	1.1776	-1.32897	0.356196	0.673857	-1.32897	-0.282684	-0.0428146	-1.32897	-0.674925	-0.661891	-0.681056	-0.176736	-0.60837	-0.149797	-1.32897	-0.723015	0.73345	-1.32897	0.825373	0.756319	-1.32897	0.468213	-1.32897	0.413001	0.197584	0.249679	-1.32897	0.233396	-1.32897	-1.32897	-0.392214	-1.32897	-1.32897	-1.32897	-0.097267	-1.32897	-0.74086	-1.32897	-1.32897	-0.400594	-1.32897	0.691915
chr7	29835071	29835659	+	RLTR17	ERVK	LTR	RLTR17_dup687	0.140481	-1.32897	0.562309	1.52684	-1.32897	0.711561	-1.32897	-1.32897	-0.210833	-1.32897	1.2525	1.35228	-1.32897	0.317384	0.21619	-1.32897	0.622572	0.137563	0.104367	-0.176736	1.13964	0.490265	-1.32897	1.30792	1.11665	-1.32897	0.62574	0.400847	-1.32897	0.468213	-1.32897	1.29368	0.605152	0.47162	-1.32897	-0.0273629	-1.32897	-1.32897	0.387165	-1.32897	0.15886	-1.32897	-1.32897	-1.32897	0.848293	0.563586	-1.32897	-0.400594	-1.32897	0.45623
chr1	83933296	83933942	-	RLTR17	ERVK	LTR	RLTR17_dup69	-1.32897	-1.32897	-1.32897	-0.724973	-1.32897	-1.32897	-1.32897	-0.797102	-1.32897	-1.32897	-1.32897	-1.32897	-1.32897	-0.712987	-1.32897	-1.32897	-1.32897	-1.32897	-0.681056	-1.32897	-1.32897	-1.32897	-1.32897	-1.32897	3.16945	3.17432	2.4425	2.85251	2.97779	3.11685	3.40208	3.07473	3.39312	2.74957	3.63861	3.49617	-1.32897	-1.32897	-1.32897	-1.32897	-1.32897	-1.32897	-1.32897	-1.32897	-1.32897	-0.703622	-0.804804	-0.791361	3.5747	3.40926
chr7	43593745	43594357	-	RLTR17	ERVK	LTR	RLTR17_dup690	1.42587	-1.32897	2.23645	2.1818	-1.32897	2.76601	-1.32897	-1.32897	-1.32897	-1.32897	2.56328	2.44006	-1.32897	2.96684	2.31606	-1.32897	2.71425	2.53107	2.64735	3.07515	2.66208	2.56916	-1.32897	2.93928	2.44792	-1.32897	2.90626	3.15098	-1.32897	2.94291	-1.32897	2.39279	2.49547	2.66215	-1.32897	1.88855	-1.32897	-1.32897	-1.32897	-1.32897	2.34123	-1.32897	-1.32897	-1.32897	1.9274	2.17044	-1.32897	2.23634	-1.32897	2.39713
chr7	123852478	123853171	+	RLTR17	ERVK	LTR	RLTR17_dup730	-1.32897	-1.32897	-0.704236	-1.32897	-1.32897	-1.32897	-1.32897	-1.32897	-1.32897	-1.32897	-1.32897	-1.32897	-1.32897	-1.32897	-1.32897	-1.32897	-1.32897	-0.661891	-1.32897	-1.32897	-1.32897	-0.622123	-1.32897	-1.32897	2.23191	-1.32897	-1.32897	-1.32897	-1.32897	2.41272	-1.32897	2.49188	2.94451	2.41714	-1.32897	2.28361	-1.32897	-1.32897	-1.32897	-1.32897	-1.32897	-1.32897	-1.32897	-1.32897	-1.32897	-1.32897	-1.32897	-1.32897	-1.32897	-1.32897
chr7	130395330	130395709	+	RLTR17	ERVK	LTR	RLTR17_dup740	-1.32897	-1.32897	1.2262	1.72047	-1.32897	1.80606	-1.32897	-1.32897	-1.32897	-1.32897	0.783283	-1.32897	-1.32897	0.912329	-1.32897	-1.32897	0.622572	0.648963	1.28034	1.62041	1.57382	1.26984	-1.32897	-1.32897	0.495387	-1.32897	-1.32897	-1.32897	-1.32897	1.82829	-1.32897	1.67728	0.605152	0.47162	-1.32897	1.34273	-1.32897	-1.32897	-1.32897	-1.32897	-1.32897	-1.32897	-1.32897	-1.32897	-1.32897	1.77473	-1.32897	-1.32897	-1.32897	-1.32897
chr8	26055165	26055780	+	RLTR17	ERVK	LTR	RLTR17_dup758	-1.32897	-1.32897	2.78021	2.81161	-1.32897	3.30758	-1.32897	-1.32897	-1.32897	-1.32897	3.09702	-1.32897	-1.32897	-1.32897	-1.32897	-1.32897	2.94562	2.93583	3.30388	3.07515	2.9776	2.62908	-1.32897	-1.32897	2.74864	-1.32897	-1.32897	-1.32897	-1.32897	-1.32897	-1.32897	-1.32897	2.67533	2.90998	-1.32897	-1.32897	-1.32897	-1.32897	-1.32897	-1.32897	-1.32897	-1.32897	-1.32897	-1.32897	-1.32897	3.36919	-1.32897	-1.32897	-1.32897	-1.32897
chr8	46794406	46794929	-	RLTR17	ERVK	LTR	RLTR17_dup776	-1.32897	-1.32897	1.35344	0.884988	-1.32897	1.30096	-1.32897	-1.32897	-1.32897	-1.32897	1.2525	-1.32897	-1.32897	-1.32897	-1.32897	-1.32897	1.29447	1.18271	0.808997	1.7303	0.960042	0.932083	-1.32897	-1.32897	1.88202	-1.32897	-1.32897	-1.32897	-1.32897	-1.32897	-1.32897	-1.32897	1.40285	0.985379	-1.32897	-1.32897	-1.32897	-1.32897	-1.32897	-1.32897	-1.32897	-1.32897	-1.32897	-1.32897	-1.32897	-1.32897	-1.32897	-1.32897	-1.32897	-1.32897
chr8	48273586	48273955	+	RLTR17	ERVK	LTR	RLTR17_dup780	-1.32897	-1.32897	2.02333	1.72047	-1.32897	1.96718	-1.32897	-1.32897	-1.32897	-1.32897	1.70688	-1.32897	-1.32897	-1.32897	-1.32897	-1.32897	1.84577	2.40926	0.808997	1.0713	1.80434	1.54334	-1.32897	-1.32897	1.54951	-1.32897	-1.32897	-1.32897	-1.32897	-1.32897	-1.32897	-1.32897	1.91354	2.05477	-1.32897	-1.32897	-1.32897	-1.32897	-1.32897	-1.32897	-1.32897	-1.32897	-1.32897	-1.32897	-1.32897	-1.32897	-1.32897	-1.32897	-1.32897	-1.32897
chr8	71310489	71311134	+	RLTR17	ERVK	LTR	RLTR17_dup798	-1.32897	-1.32897	1.94467	-1.32897	-1.32897	1.62466	-1.32897	-1.32897	-1.32897	-1.32897	2.26544	-1.32897	-1.32897	-1.32897	-1.32897	-1.32897	0.997288	1.87736	2.0821	-1.32897	-1.32897	1.41306	-1.32897	-1.32897	1.88202	-1.32897	-1.32897	-1.32897	-1.32897	-1.32897	-1.32897	-1.32897	2.23365	0.985379	-1.32897	-1.32897	-1.32897	-1.32897	-1.32897	-1.32897	-1.32897	-1.32897	-1.32897	-1.32897	-1.32897	-1.32897	-1.32897	-1.32897	-1.32897	-1.32897
chr8	72765290	72765870	-	RLTR17	ERVK	LTR	RLTR17_dup799	-1.32897	-1.32897	1.94467	-1.32897	-1.32897	1.30096	-1.32897	-1.32897	-1.32897	-1.32897	1.70688	-1.32897	-1.32897	-1.32897	-1.32897	-1.32897	1.64976	0.84963	0.610073	-1.32897	-1.32897	1.11083	-1.32897	-1.32897	0.210123	-1.32897	-1.32897	-1.32897	-1.32897	-1.32897	-1.32897	-1.32897	0.605152	1.36345	-1.32897	-1.32897	-1.32897	-1.32897	-1.32897	-1.32897	-1.32897	-1.32897	-1.32897	-1.32897	-1.32897	-1.32897	-1.32897	-1.32897	-1.32897	-1.32897
chr8	78583576	78584246	-	RLTR17	ERVK	LTR	RLTR17_dup807	-1.32897	-1.32897	2.23645	-1.32897	-1.32897	3.42323	-1.32897	-1.32897	-1.32897	-1.32897	2.98094	-1.32897	-1.32897	-1.32897	-1.32897	-1.32897	-1.32897	3.02148	2.22821	-1.32897	-1.32897	2.62908	-1.32897	-1.32897	2.74864	-1.32897	-1.32897	-1.32897	-1.32897	-1.32897	-1.32897	-1.32897	2.94451	2.98395	-1.32897	-1.32897	-1.32897	-1.32897	-1.32897	-1.32897	-1.32897	-1.32897	-1.32897	-1.32897	-1.32897	-1.32897	-1.32897	-1.32897	-1.32897	-1.32897
chr8	78590847	78591403	-	RLTR17	ERVK	LTR	RLTR17_dup808	-1.32897	-1.32897	2.23645	-1.32897	-1.32897	2.1121	-1.32897	-1.32897	-1.32897	-1.32897	2.26544	-1.32897	-1.32897	-1.32897	-1.32897	-1.32897	-1.32897	2.2762	2.00309	-1.32897	-1.32897	2.06108	-1.32897	-1.32897	2.90296	-1.32897	-1.32897	-1.32897	-1.32897	-1.32897	-1.32897	-1.32897	3.04608	2.24731	-1.32897	-1.32897	-1.32897	-1.32897	-1.32897	-1.32897	-1.32897	-1.32897	-1.32897	-1.32897	-1.32897	-1.32897	-1.32897	-1.32897	-1.32897	-1.32897
chr8	79779185	79779559	-	RLTR17	ERVK	LTR	RLTR17_dup809	-1.32897	-1.32897	0.562309	-1.32897	-1.32897	0.882965	-1.32897	-1.32897	-1.32897	-1.32897	1.11239	-1.32897	-1.32897	-1.32897	-1.32897	-1.32897	-1.32897	1.45314	1.40851	-1.32897	-1.32897	0.728021	-1.32897	-1.32897	0.937738	-1.32897	-1.32897	-1.32897	-1.32897	-1.32897	-1.32897	-1.32897	0.197584	-0.333703	-1.32897	-1.32897	-1.32897	-1.32897	-1.32897	-1.32897	-1.32897	-1.32897	-1.32897	-1.32897	-1.32897	-1.32897	-1.32897	-1.32897	-1.32897	-1.32897
chr8	85421436	85422005	+	RLTR17	ERVK	LTR	RLTR17_dup814	-1.32897	-1.32897	2.4221	-1.32897	-1.32897	2.04146	-1.32897	-1.32897	-1.32897	-1.32897	2.76395	-1.32897	-1.32897	-1.32897	-1.32897	-1.32897	-1.32897	2.93583	2.92962	-1.32897	-1.32897	2.74192	-1.32897	-1.32897	2.30756	-1.32897	-1.32897	-1.32897	-1.32897	-1.32897	-1.32897	-1.32897	3.01301	2.70652	-1.32897	-1.32897	-1.32897	-1.32897	-1.32897	-1.32897	-1.32897	-1.32897	-1.32897	-1.32897	-1.32897	-1.32897	-1.32897	-1.32897	-1.32897	-1.32897
chr8	85644762	85645238	+	RLTR17	ERVK	LTR	RLTR17_dup816	-1.32897	-1.32897	1.47037	-1.32897	-1.32897	1.30096	-1.32897	-1.32897	-1.32897	-1.32897	0.356196	-1.32897	-1.32897	-1.32897	-1.32897	-1.32897	-1.32897	-0.207482	1.28034	-1.32897	-1.32897	0.728021	-1.32897	-1.32897	1.27581	-1.32897	-1.32897	-1.32897	-1.32897	-1.32897	-1.32897	-1.32897	0.772579	1.12271	-1.32897	-1.32897	-1.32897	-1.32897	-1.32897	-1.32897	-1.32897	-1.32897	-1.32897	-1.32897	-1.32897	-1.32897	-1.32897	-1.32897	-1.32897	-1.32897
chr8	95337173	95337669	-	RLTR17	ERVK	LTR	RLTR17_dup820	-1.32897	-1.32897	1.47037	-1.32897	-1.32897	0.292075	-1.32897	-1.32897	-1.32897	-1.32897	0.783283	-1.32897	-1.32897	-1.32897	-1.32897	-1.32897	-1.32897	-0.207482	-1.32897	-1.32897	-1.32897	0.490265	-1.32897	-1.32897	0.937738	-1.32897	-1.32897	-1.32897	-1.32897	-1.32897	-1.32897	-1.32897	-1.32897	1.66274	-1.32897	-1.32897	-1.32897	-1.32897	-1.32897	-1.32897	-1.32897	-1.32897	-1.32897	-1.32897	-1.32897	-1.32897	-1.32897	-1.32897	-1.32897	-1.32897
chr9	20454437	20454817	+	RLTR17	ERVK	LTR	RLTR17_dup856	-1.32897	-1.32897	2.5338	-1.32897	-1.32897	-1.32897	-1.32897	-1.32897	-1.32897	-1.32897	-1.32897	-1.32897	-1.32897	-1.32897	-1.32897	-1.32897	-1.32897	-1.32897	-1.32897	-1.32897	-1.32897	2.301	-1.32897	-1.32897	2.06754	-1.32897	-1.32897	-1.32897	-1.32897	-1.32897	-1.32897	-1.32897	-1.32897	2.832	-1.32897	-1.32897	-1.32897	-1.32897	-1.32897	-1.32897	-1.32897	-1.32897	-1.32897	-1.32897	-1.32897	-1.32897	-1.32897	-1.32897	-1.32897	-1.32897
chr9	22239631	22240297	-	RLTR17	ERVK	LTR	RLTR17_dup858	-1.32897	-1.32897	4.95558	-1.32897	-1.32897	-1.32897	-1.32897	-1.32897	-1.32897	-1.32897	-1.32897	-1.32897	-1.32897	-1.32897	-1.32897	-1.32897	-1.32897	-1.32897	-1.32897	-1.32897	-1.32897	4.88708	-1.32897	-1.32897	4.6544	-1.32897	-1.32897	-1.32897	-1.32897	-1.32897	-1.32897	-1.32897	-1.32897	4.03682	-1.32897	-1.32897	-1.32897	-1.32897	-1.32897	-1.32897	-1.32897	-1.32897	-1.32897	-1.32897	-1.32897	-1.32897	-1.32897	-1.32897	-1.32897	-1.32897
chr1	105516119	105516623	+	RLTR17	ERVK	LTR	RLTR17_dup88	0.70526	0.467876	0.562309	0.884988	0.500954	-0.301824	0.331086	0.36212	-0.664186	0.390348	0.783283	0.875614	-0.346342	-0.712987	-1.32897	-0.398299	0.391003	-0.207482	0.104367	0.173803	0.754871	1.11083	0.70289	0.717845	1.11665	0.359657	-0.224264	0.905829	0.276279	0.468213	1.08384	0.19506	0.415713	-0.0127229	-0.409934	0.645585	-0.0671903	0.15685	0.171037	0.340035	-0.0941614	0.95597	-0.097267	0.0460969	-0.0013785	0.760362	0.530452	0.374943	0.180367	-0.640419
chr1	5092273	5092393	+	RLTR17B_Mm	ERVK	LTR	RLTR17B_Mm_dup10	0.354258	0.185	0.334471	-0.30051	0.943882	0.0254727	-0.12974	0.862091	0.644335	0.621875	1.2525	0.15888	0.813843	1.06632	0.626175	0.565747	0.391003	-0.207482	1.13967	1.22938	1.29933	1.26984	1.40736	-0.723015	0.210123	0.0865844	0.62574	0.183755	0.458036	0.660347	0.72259	0.19506	0.415713	0.47162	-0.104758	0.454161	0.40649	1.13096	0.890395	-0.122346	-0.4012	-0.132901	0.87136	-0.483461	0.678107	0.0648601	-0.421152	0.727949	1.23779	0.691915
chr6	112722313	112722452	+	RLTR17B_Mm	ERVK	LTR	RLTR17B_Mm_dup10002	1.1101	1.38645	0.562309	1.30312	-1.32897	0.882965	2.06407	-1.32897	-0.210833	1.64894	1.60599	1.35228	0.813843	0.544063	1.08146	1.45555	0.622572	0.415805	1.28034	0.691247	0.754871	1.26984	1.7959	1.04284	0.73345	0.359657	-0.673367	1.89456	1.8022	1.1188	-1.32897	1.39956	1.40285	1.36345	-1.32897	0.645585	-1.32897	-1.32897	1.26276	-1.32897	1.01031	1.3924	0.87136	-1.32897	0.262284	0.335667	-1.32897	1.13457	1.8414	2.10221
chr6	112915563	112915732	+	RLTR17B_Mm	ERVK	LTR	RLTR17B_Mm_dup10006	1.1101	0.467876	0.0637775	0.884988	-1.32897	0.517011	0.960427	-1.32897	0.644335	0.621875	-0.253173	-0.189411	0.644895	1.33233	0.945062	1.35742	0.391003	-0.661891	0.808997	0.691247	0.228615	1.11083	0.0185014	1.04284	0.937738	0.589176	0.393979	0.183755	0.764581	0.829875	-1.32897	0.919525	0.197584	0.985379	-1.32897	-0.0273629	-1.32897	-1.32897	0.575095	-1.32897	0.374058	0.511913	0.722877	-1.32897	0.485125	0.760362	-1.32897	0.159682	-0.636904	0.174377
chr6	114879509	114879607	+	RLTR17B_Mm	ERVK	LTR	RLTR17B_Mm_dup10034	1.42587	1.63546	1.57852	1.72047	-1.32897	1.52461	0.826928	-1.32897	0.133605	1.75026	1.70688	1.48162	0.965064	1.33233	1.52596	0.565747	1.54077	0.84963	1.63503	1.37183	0.515607	1.11083	1.70813	1.7255	1.27581	1.38445	1.15703	1.57546	1.01727	1.35941	-1.32897	1.4982	1.68067	1.75013	-1.32897	1.54848	-1.32897	-1.32897	1.26276	-1.32897	1.13352	1.65034	0.557339	-1.32897	1.26385	1.22765	-1.32897	1.71106	1.62924	0.894451
chr6	125220500	125220551	+	RLTR17B_Mm	ERVK	LTR	RLTR17B_Mm_dup10096	-0.414726	0.907339	-0.269715	-1.32897	-1.32897	0.711561	-0.43048	-1.32897	-0.664186	0.821334	-0.253173	0.439225	-0.0279124	-0.282684	-1.32897	-0.789856	0.115022	0.137563	0.808997	-0.640755	0.228615	-1.32897	-0.307653	-0.297593	-0.145805	-0.250533	-0.673367	-0.382807	-0.174848	-0.336084	-1.32897	0.19506	-0.059502	-0.0127229	-1.32897	-0.345885	-1.32897	-1.32897	0.575095	-1.32897	0.726979	-0.433076	-1.32897	-1.32897	-0.0013785	0.760362	-1.32897	0.374943	-1.32897	0.45623
chr6	127689313	127689412	-	RLTR17B_Mm	ERVK	LTR	RLTR17B_Mm_dup10129	0.540407	1.7455	0.562309	0.884988	-1.32897	0.292075	0.960427	-1.32897	1.1776	0.390348	0.356196	0.15888	-1.32897	1.44895	0.794411	0.731622	-0.674925	0.137563	0.379266	0.691247	0.960042	0.490265	0.873982	0.29768	-1.32897	-0.250533	1.29805	0.905829	0.276279	-0.0155823	-1.32897	0.413001	0.415713	-0.333703	-1.32897	0.9658	-1.32897	-1.32897	1.02548	-1.32897	-0.791758	0.511913	-0.793436	-1.32897	1.00051	0.335667	-1.32897	0.727949	-1.32897	1.23011
chr6	128132052	128132185	-	RLTR17B_Mm	ERVK	LTR	RLTR17B_Mm_dup10135	0.140481	1.08531	0.0637775	-0.724973	-1.32897	0.0254727	0.331086	-1.32897	-0.210833	0.114427	-1.32897	0.439225	-1.32897	-0.282684	0.794411	0.731622	-1.32897	0.137563	0.104367	-0.640755	0.228615	-1.32897	0.70289	0.889475	0.73345	-0.691246	-1.32897	-0.382807	0.619435	-0.0155823	-1.32897	-0.774153	-0.059502	-0.747162	-1.32897	0.233396	-1.32897	-1.32897	0.387165	-1.32897	0.374058	0.115447	-0.097267	-1.32897	-0.324249	-0.703622	-1.32897	0.562216	-1.32897	-0.176248
chr6	134104272	134104333	-	RLTR17B_Mm	ERVK	LTR	RLTR17B_Mm_dup10182	-0.414726	-0.634181	0.562309	0.713513	-1.32897	0.882965	0.960427	-1.32897	0.644335	1.42207	1.11239	1.6003	-1.32897	0.912329	0.21619	0.880376	1.42287	0.137563	0.808997	0.893754	0.228615	0.932083	0.284347	0.523005	-0.619352	0.961195	0.393979	1.04129	1.23222	0.829875	-1.32897	0.769613	0.415713	0.985379	-1.32897	0.454161	-1.32897	-1.32897	1.14899	-1.32897	0.561284	0.115447	0.87136	-1.32897	1.37945	1.22765	-1.32897	0.87659	-1.32897	-0.176248
chr6	134149499	134149606	+	RLTR17B_Mm	ERVK	LTR	RLTR17B_Mm_dup10184	1.42587	1.24373	1.57852	2.11444	-1.32897	1.52461	1.19525	-1.32897	1.56607	2.09655	1.97307	1.2102	-1.32897	1.8392	1.42701	0.565747	1.75109	1.02576	1.52621	0.691247	1.80434	1.66282	1.87864	1.30792	1.27581	0.0865844	1.15703	1.66209	1.32877	1.82829	-1.32897	1.29368	1.50152	0.833587	-1.32897	1.22769	-1.32897	-1.32897	2.19629	-1.32897	1.45033	1.72701	1.44571	-1.32897	1.67928	1.86303	-1.32897	1.01134	-1.32897	1.37258
chr6	134179920	134180069	-	RLTR17B_Mm	ERVK	LTR	RLTR17B_Mm_dup10185	0.987356	1.7455	1.08663	1.30312	-1.32897	0.517011	1.57424	-1.32897	1.02077	1.64894	0.356196	1.05259	-1.32897	2.07523	1.20607	0.565747	1.64976	0.137563	1.52621	0.893754	0.960042	1.54334	1.02692	1.53177	1.27581	1.11649	1.15703	0.589503	1.01727	0.829875	-1.32897	1.05532	1.29692	0.985379	-1.32897	1.54848	-1.32897	-1.32897	1.46647	-1.32897	1.62848	1.65034	1.99146	-1.32897	1.13818	1.68066	-1.32897	0.87659	-1.32897	1.50223
chr6	134553260	134553323	-	RLTR17B_Mm	ERVK	LTR	RLTR17B_Mm_dup10187	1.3281	1.08531	0.0637775	0.884988	-1.32897	1.41712	0.515956	-1.32897	1.02077	-0.675268	-0.253173	-0.189411	-1.32897	0.544063	0.945062	-1.32897	1.15352	1.18271	1.40851	1.0713	0.754871	0.490265	-0.729762	0.29768	-0.145805	0.589176	0.117724	0.589503	0.458036	-0.0155823	-1.32897	1.67728	1.40285	0.249679	-1.32897	0.9658	-1.32897	-1.32897	0.171037	-1.32897	1.35226	0.675594	1.44571	-1.32897	0.848293	1.35492	-1.32897	0.87659	-1.32897	-0.176248
chr6	134881825	134882179	+	RLTR17B_Mm	ERVK	LTR	RLTR17B_Mm_dup10192	0.354258	-0.167212	-0.704236	0.293816	-1.32897	-0.725855	0.515956	-1.32897	-1.32897	0.821334	0.957203	0.875614	-1.32897	-0.282684	1.08146	-1.32897	-0.226547	0.648963	0.104367	0.893754	0.960042	0.728021	0.284347	0.717845	0.73345	-0.250533	0.393979	0.183755	0.458036	0.2465	-1.32897	-0.374427	0.197584	-0.333703	-1.32897	0.454161	-1.32897	-1.32897	0.890395	-1.32897	0.15886	-0.433076	0.557339	-1.32897	-0.324249	0.563586	-1.32897	0.159682	-1.32897	0.174377
chr6	137813751	137813873	-	RLTR17B_Mm	ERVK	LTR	RLTR17B_Mm_dup10236	-1.32897	0.467876	0.334471	-0.30051	-1.32897	0.0254727	-1.32897	-1.32897	0.133605	-1.32897	0.356196	0.15888	-1.32897	-1.32897	0.21619	-1.32897	0.115022	-0.661891	-0.235543	1.0713	0.228615	0.205443	0.0185014	-0.723015	0.210123	-0.691246	-0.224264	-0.0718912	-0.174848	-0.336084	-1.32897	0.19506	-1.32897	0.985379	-1.32897	0.814559	-1.32897	-1.32897	0.575095	-1.32897	-0.0941614	-0.132901	0.557339	-1.32897	0.262284	-1.32897	-1.32897	-0.0934269	-1.32897	-0.640419
chr6	142827749	142827850	+	RLTR17B_Mm	ERVK	LTR	RLTR17B_Mm_dup10309	-0.110577	0.185	0.334471	-0.724973	-1.32897	0.0254727	0.118995	-1.32897	-0.210833	0.621875	-0.693038	-0.189411	-1.32897	0.317384	0.626175	-1.32897	-0.226547	0.415805	-0.681056	-1.32897	-0.60837	0.490265	-1.32897	0.717845	-0.145805	-1.32897	-0.673367	-0.382807	1.01727	-0.0155823	-1.32897	0.413001	-0.059502	-0.333703	-1.32897	0.233396	-1.32897	-1.32897	0.171037	-1.32897	-0.0941614	-0.433076	-0.097267	-1.32897	-0.324249	-0.268806	-1.32897	-0.791361	-1.32897	0.174377
chr6	143186906	143186998	+	RLTR17B_Mm	ERVK	LTR	RLTR17B_Mm_dup10314	0.70526	1.94322	0.932108	-0.724973	-1.32897	0.882965	1.19525	-1.32897	1.31903	-0.227049	0.783283	1.2102	-1.32897	1.75108	1.32076	-1.32897	1.42287	1.02576	0.808997	1.0713	0.515607	0.205443	0.873982	1.53177	1.66906	0.787144	1.00071	1.04129	0.0682772	1.1188	-1.32897	0.769613	1.18261	1.12271	-1.32897	0.645585	-1.32897	-1.32897	1.02548	-1.32897	0.726979	0.511913	0.87136	-1.32897	1.48647	1.35492	-1.32897	0.374943	-1.32897	1.73108
chr6	144190408	144190536	-	RLTR17B_Mm	ERVK	LTR	RLTR17B_Mm_dup10328	-0.110577	0.467876	0.759025	0.293816	-1.32897	0.517011	-0.12974	-1.32897	-1.32897	-0.227049	-0.693038	0.15888	-1.32897	-0.712987	0.21619	-1.32897	-0.226547	-0.207482	-0.681056	0.173803	0.960042	0.932083	0.284347	0.29768	-0.619352	0.0865844	0.62574	-0.779676	0.89645	-0.336084	-1.32897	0.413001	-0.772918	0.47162	-1.32897	-0.755263	-1.32897	-1.32897	-0.392214	-1.32897	-0.4012	0.327256	-0.793436	-1.32897	-0.74086	-0.703622	-1.32897	0.159682	-1.32897	0.174377
chr6	145762010	145762021	-	RLTR17B_Mm	ERVK	LTR	RLTR17B_Mm_dup10364	-1.32897	-0.167212	-1.32897	-0.30051	-1.32897	0.711561	-0.43048	-1.32897	-0.210833	0.114427	-1.32897	-0.649485	-1.32897	-0.282684	0.21619	-1.32897	0.115022	0.137563	-0.681056	-0.640755	0.228615	0.490265	0.284347	-0.723015	-0.145805	-0.691246	0.825373	-0.382807	0.619435	0.468213	-1.32897	-1.32897	-0.059502	-1.32897	-1.32897	-0.755263	-1.32897	-1.32897	0.387165	-1.32897	-0.4012	-1.32897	0.155385	-1.32897	-0.74086	-1.32897	-1.32897	-0.791361	-1.32897	0.691915
chr6	146592946	146593064	-	RLTR17B_Mm	ERVK	LTR	RLTR17B_Mm_dup10383	1.76171	1.51632	1.57852	1.41931	-1.32897	1.80606	1.39715	-1.32897	1.02077	1.15275	1.2525	1.48162	-1.32897	1.75108	1.61856	-1.32897	1.42287	1.18271	0.983787	2.01719	1.29933	1.26984	1.02692	1.63188	1.27581	1.25668	1.54446	2.09472	2.15806	0.981561	-1.32897	1.67728	1.84001	0.985379	-1.32897	1.54848	-1.32897	-1.32897	1.72653	-1.32897	1.24703	1.4836	1.3477	-1.32897	0.262284	1.47186	-1.32897	1.54326	-1.32897	1.07202
chr6	146894652	146894749	-	RLTR17B_Mm	ERVK	LTR	RLTR17B_Mm_dup10394	0.853192	0.907339	0.334471	-0.30051	-1.32897	1.41712	-0.12974	-1.32897	1.1776	-0.675268	0.783283	0.15888	-1.32897	0.739915	0.794411	-1.32897	-0.674925	-0.207482	0.379266	1.0713	-0.130013	-0.622123	0.873982	0.889475	0.73345	0.787144	0.825373	0.400847	0.276279	0.829875	-1.32897	-0.061764	0.197584	0.985379	-1.32897	0.9658	-1.32897	-1.32897	0.575095	-1.32897	1.01031	0.675594	0.87136	-1.32897	0.485125	0.335667	-1.32897	1.45142	-1.32897	0.174377
chr6	147074010	147074116	+	RLTR17B_Mm	ERVK	LTR	RLTR17B_Mm_dup10395	-0.110577	0.467876	1.2262	0.293816	-1.32897	0.882965	0.118995	-1.32897	-0.664186	1.15275	1.70688	0.439225	-1.32897	0.0483262	0.21619	-1.32897	-0.226547	0.137563	-0.235543	-0.640755	-0.130013	0.205443	0.0185014	-0.297593	1.11665	0.0865844	0.62574	-0.0718912	0.276279	1.1188	-1.32897	0.769613	0.197584	-0.0127229	-1.32897	-0.345885	-1.32897	-1.32897	1.02548	-1.32897	0.15886	-0.132901	-0.403761	-1.32897	0.262284	0.0648601	-1.32897	-0.0934269	-1.32897	-0.640419
chr6	149521947	149522051	-	RLTR17B_Mm	ERVK	LTR	RLTR17B_Mm_dup10424	0.540407	0.467876	0.0637775	-0.30051	-1.32897	1.03615	-0.12974	-1.32897	-0.664186	-0.227049	-0.693038	0.673857	-1.32897	0.912329	0.794411	-1.32897	0.822062	-0.207482	-0.681056	0.4556	-0.60837	-0.622123	-1.32897	0.0305304	0.210123	0.589176	-0.224264	-0.382807	-0.467418	-0.0155823	-1.32897	0.413001	-0.772918	0.663926	-1.32897	-0.0273629	-1.32897	-1.32897	-0.0832737	-1.32897	0.15886	-0.433076	-1.32897	-1.32897	0.485125	0.335667	-1.32897	0.374943	-1.32897	-0.640419
chr7	3348665	3348896	+	RLTR17B_Mm	ERVK	LTR	RLTR17B_Mm_dup10425	0.987356	0.704276	-0.269715	-0.30051	-1.32897	0.517011	0.515956	-1.32897	-0.664186	-0.675268	0.0834482	0.439225	-1.32897	0.912329	0.435697	-1.32897	0.391003	1.45314	0.104367	0.173803	-0.60837	-1.32897	-1.32897	1.04284	0.495387	-0.691246	-0.673367	0.589503	-0.834816	0.468213	-1.32897	-0.374427	0.772579	-0.0127229	-1.32897	0.814559	-1.32897	-1.32897	0.171037	-1.32897	-0.791758	0.511913	-0.097267	-1.32897	0.678107	0.563586	-1.32897	0.87659	-1.32897	-0.176248
chr7	3698288	3698396	+	RLTR17B_Mm	ERVK	LTR	RLTR17B_Mm_dup10428	0.853192	1.51632	0.0637775	1.03823	-1.32897	1.17462	1.19525	-1.32897	2.33854	1.29368	0.585486	1.48162	-1.32897	1.55685	1.61856	-1.32897	0.997288	1.57145	1.28034	2.1014	0.754871	0.490265	-1.32897	1.18146	0.495387	1.38445	1.15703	1.57546	1.8022	1.1188	-1.32897	1.4982	1.50152	-0.747162	-1.32897	0.645585	-1.32897	-1.32897	1.26276	-1.32897	0.561284	1.19062	1.24253	-1.32897	1.76682	0.760362	-1.32897	0.727949	-1.32897	1.23011
