## Supplemental Table 9 for "EHMT2 Controls Transcriptional Noise and the Developmental Switch after Gastrulation in the Mouse Embryo" (part 2 of 3)

### Sheet: RLTR17 (continued)
chr	start	end	strand	ID	Family	Class	Row.names	CONTROL.SIX.1J.1	CONTROL.SIX.1J.2	CONTROL.SIX.1J.3	CONTROL.SIX.1J.4	CONTROL.SIX.J1.1	CONTROL.SIX.J1.2	CONTROL.SIX.J1.3	CONTROL.SIX.J1.4	MAT_MUT.SIX.1J.1	MAT_MUT.SIX.1J.2	MAT_MUT.SIX.1J.3	MAT_MUT.SIX.1J.4	MAT_WT.SIX.1J.1	MAT_WT.SIX.1J.2	MAT_WT.SIX.1J.3	MAT_WT.SIX.1J.4	PATHAPLO_WT.SIX.J1.1	PATHAPLO_WT.SIX.J1.2	PATHAPLO_WT.SIX.J1.3	PATHAPLO_WT.SIX.J1.4	MATHAPLO_WT.SIX.J1.1	MATHAPLO_WT.SIX.J1.2	MATHAPLO_WT.SIX.J1.3	MATHAPLO_WT.SIX.J1.4	ZYG_HOMO.SIX.1J.1	ZYG_HOMO.SIX.1J.2	ZYG_HOMO.SIX.1J.3	ZYG_HOMO.SIX.1J.4	ZYG_HOMO.TWELVE.J1.1	ZYG_HOMO.TWELVE.J1.2	ZYG_HOMO.TWELVE.J1.3	ZYG_HOMO.TWELVE.J1.4	ZYG_HOMO.SIX.J1.1	ZYG_HOMO.SIX.J1.2	ZYG_HOMO.SIX.J1.3	ZYG_HOMO.SIX.J1.4	ZYG_WT.SIX.1J.1	ZYG_WT.SIX.1J.2	ZYG_WT.SIX.1J.3	ZYG_WT.SIX.1J.4	ZYG_WT.TWELVE.J1.1	ZYG_WT.TWELVE.J1.2	ZYG_WT.TWELVE.J1.3	ZYG_WT.TWELVE.J1.4	ZYG_WT.SIX.J1.1	ZYG_WT.SIX.J1.2	ZYG_WT.SIX.J1.3	ZYG_WT.SIX.J1.4	MATZYG.SIX.1J.1	MATZYG.SIX.1J.2
chr7	6674288	6674416	+	RLTR17B_Mm	ERVK	LTR	RLTR17B_Mm_dup10450	1.51744	2.03276	1.2262	2.04379	-1.32897	0.882965	1.39715	-1.32897	1.1776	2.09655	1.3802	3.13406	-1.32897	0.912329	0.794411	-1.32897	0.622572	1.68079	0.379266	0.4556	0.960042	1.26984	-1.32897	0.889475	1.66906	1.25668	1.54446	1.82115	1.86794	1.65856	-1.32897	1.4982	1.59387	0.47162	-1.32897	0.454161	-1.32897	-1.32897	1.87705	-1.32897	0.561284	1.4836	1.70519	-1.32897	1.13818	0.933492	-1.32897	1.24809	-1.32897	2.01799
chr7	13322030	13322231	+	RLTR17B_Mm	ERVK	LTR	RLTR17B_Mm_dup10467	0.540407	0.907339	-0.704236	-0.30051	-1.32897	0.0254727	-0.43048	-1.32897	0.411453	-1.32897	0.585486	-0.649485	-1.32897	-0.712987	-0.0428146	-1.32897	-0.674925	-1.32897	0.610073	0.173803	-0.130013	-0.149797	-1.32897	-0.297593	0.210123	0.0865844	-0.673367	0.756319	0.0682772	0.468213	-1.32897	-0.061764	-0.372554	0.985379	-1.32897	-0.0273629	-1.32897	-1.32897	0.387165	-1.32897	-0.791758	0.511913	0.557339	-1.32897	0.262284	0.760362	-1.32897	-0.791361	-1.32897	-1.32897
chr7	19182818	19182906	-	RLTR17B_Mm	ERVK	LTR	RLTR17B_Mm_dup10484	0.540407	0.907339	0.562309	1.30312	-1.32897	1.30096	0.679805	-1.32897	1.1776	-1.32897	0.356196	0.673857	-1.32897	0.317384	-0.0428146	-1.32897	-0.674925	0.415805	1.13967	0.893754	1.44309	1.26984	-1.32897	0.889475	1.54951	1.25668	2.02215	1.57546	-1.32897	-0.0155823	-1.32897	0.19506	1.05844	0.833587	-1.32897	-0.0273629	-1.32897	-1.32897	0.741341	-1.32897	1.01031	-1.32897	0.87136	-1.32897	0.848293	1.22765	-1.32897	0.87659	-1.32897	1.62119
chr7	19433125	19433244	+	RLTR17B_Mm	ERVK	LTR	RLTR17B_Mm_dup10489	0.354258	0.185	0.932108	0.293816	-1.32897	-0.725855	-0.12974	-1.32897	0.133605	-1.32897	1.11239	1.05259	-1.32897	0.0483262	0.21619	-1.32897	-0.674925	0.648963	0.610073	0.691247	-0.130013	0.205443	-1.32897	1.42418	-0.145805	0.961195	-0.224264	-0.0718912	-1.32897	0.468213	-1.32897	0.413001	-0.059502	0.985379	-1.32897	-0.345885	-1.32897	-1.32897	-0.0832737	-1.32897	1.13352	-1.32897	0.87136	-1.32897	0.848293	0.933492	-1.32897	-0.0934269	-1.32897	0.894451
chr7	19922645	19922882	+	RLTR17B_Mm	ERVK	LTR	RLTR17B_Mm_dup10495	1.3281	1.7455	1.35344	0.293816	-1.32897	1.03615	0.331086	-1.32897	1.1776	-1.32897	0.957203	1.48162	-1.32897	0.317384	0.435697	-1.32897	0.997288	1.02576	1.13967	0.4556	0.228615	0.728021	-1.32897	0.0305304	-0.619352	-1.32897	0.117724	1.48329	-1.32897	0.829875	-1.32897	0.769613	0.92258	-0.0127229	-1.32897	0.454161	-1.32897	-1.32897	0.575095	-1.32897	0.15886	-1.32897	0.557339	-1.32897	0.485125	1.08805	-1.32897	0.727949	-1.32897	1.50223
chr7	28976582	28976670	+	RLTR17B_Mm	ERVK	LTR	RLTR17B_Mm_dup10568	-0.414726	-1.32897	0.0637775	0.293816	-1.32897	0.292075	0.960427	-1.32897	-0.210833	-1.32897	-0.693038	0.673857	-1.32897	0.739915	1.08146	-1.32897	-0.226547	0.84963	0.104367	0.173803	0.515607	0.205443	-1.32897	0.29768	0.495387	-1.32897	-1.32897	0.589503	-1.32897	-0.0155823	-1.32897	0.769613	0.197584	0.249679	-1.32897	-0.0273629	-1.32897	-1.32897	-1.32897	-1.32897	0.374058	-1.32897	0.557339	-1.32897	0.678107	1.35492	-1.32897	-0.0934269	-1.32897	-0.640419
chr7	30164345	30164504	-	RLTR17B_Mm	ERVK	LTR	RLTR17B_Mm_dup10579	1.90423	-1.32897	1.2262	1.30312	-1.32897	1.88887	-1.32897	-1.32897	1.1776	-1.32897	1.70688	2.08044	-1.32897	1.06632	1.32076	-1.32897	1.29447	1.78242	1.52621	2.32804	1.13964	1.54334	-1.32897	2.25139	2.15207	-1.32897	0.825373	1.38483	-1.32897	0.829875	-1.32897	0.602298	0.92258	2.18594	-1.32897	1.96237	-1.32897	-1.32897	2.35864	-1.32897	1.35226	-1.32897	-1.32897	-1.32897	0.485125	1.47186	-1.32897	1.86136	-1.32897	2.52469
chr7	35280904	35281011	+	RLTR17B_Mm	ERVK	LTR	RLTR17B_Mm_dup10627	0.354258	-1.32897	-0.704236	1.41931	-1.32897	0.711561	-1.32897	-1.32897	1.02077	-1.32897	0.957203	-0.189411	-1.32897	0.739915	1.32076	-1.32897	0.622572	0.415805	0.983787	1.22938	0.515607	0.490265	-1.32897	0.0305304	-0.145805	-1.32897	0.62574	-0.382807	-1.32897	0.2465	-1.32897	-0.374427	0.605152	-0.0127229	-1.32897	0.233396	-1.32897	-1.32897	-1.32897	-1.32897	0.374058	-1.32897	-1.32897	-1.32897	0.848293	0.0648601	-1.32897	0.374943	-1.32897	-0.176248
chr7	44493656	44493796	+	RLTR17B_Mm	ERVK	LTR	RLTR17B_Mm_dup10700	1.42587	-1.32897	0.932108	0.0270437	-1.32897	0.292075	-1.32897	-1.32897	-1.32897	-1.32897	0.957203	1.6003	-1.32897	0.317384	1.08146	-1.32897	1.29447	0.84963	0.104367	0.691247	0.960042	1.11083	-1.32897	0.717845	0.495387	-1.32897	1.00071	1.38483	-1.32897	0.468213	-1.32897	-0.774153	0.605152	0.833587	-1.32897	0.645585	-1.32897	-1.32897	-1.32897	-1.32897	-0.0941614	-1.32897	-1.32897	-1.32897	0.848293	0.760362	-1.32897	1.13457	-1.32897	1.07202
chr7	44494490	44494635	+	RLTR17B_Mm	ERVK	LTR	RLTR17B_Mm_dup10701	1.1101	-1.32897	1.77318	1.17675	-1.32897	0.292075	-1.32897	-1.32897	-1.32897	-1.32897	1.3802	1.05259	-1.32897	1.65723	1.08146	-1.32897	1.84577	0.84963	0.983787	1.0713	1.90711	0.490265	-1.32897	0.889475	1.27581	-1.32897	1.65349	0.589503	-1.32897	0.660347	-1.32897	1.05532	1.59387	1.56971	-1.32897	0.645585	-1.32897	-1.32897	-1.32897	-1.32897	1.45033	-1.32897	-1.32897	-1.32897	0.848293	0.760362	-1.32897	1.71106	-1.32897	1.50223
chr7	59259888	59260058	+	RLTR17B_Mm	ERVK	LTR	RLTR17B_Mm_dup10846	0.140481	-1.32897	-0.704236	-0.724973	-1.32897	0.0254727	-1.32897	-1.32897	-1.32897	-1.32897	-0.693038	0.15888	-1.32897	0.739915	-1.32897	-1.32897	-0.674925	1.02576	0.983787	-1.32897	-0.60837	-0.149797	-1.32897	0.717845	-0.619352	-1.32897	-0.224264	-1.32897	-1.32897	0.468213	-1.32897	1.05532	-0.372554	1.12271	-1.32897	1.22769	-1.32897	-1.32897	-1.32897	-1.32897	-0.0941614	-1.32897	-1.32897	-1.32897	0.485125	0.335667	-1.32897	0.374943	-1.32897	0.691915
chr7	73389160	73389262	-	RLTR17B_Mm	ERVK	LTR	RLTR17B_Mm_dup11021	1.76171	-1.32897	1.35344	0.0270437	-1.32897	1.41712	-1.32897	-1.32897	-1.32897	-1.32897	1.70688	0.439225	-1.32897	0.912329	-1.32897	-1.32897	0.115022	2.20477	2.00309	1.7303	1.90711	2.06108	-1.32897	0.717845	1.41914	-1.32897	2.02215	-1.32897	-1.32897	1.24412	-1.32897	0.602298	0.772579	1.66274	-1.32897	1.54848	-1.32897	-1.32897	-1.32897	-1.32897	1.62848	-1.32897	-1.32897	-1.32897	1.26385	1.77473	-1.32897	1.54326	-1.32897	1.73108
chr7	82709127	82709263	-	RLTR17B_Mm	ERVK	LTR	RLTR17B_Mm_dup11091	-1.32897	-1.32897	0.759025	0.0270437	-1.32897	-0.301824	-1.32897	-1.32897	-1.32897	-1.32897	-0.693038	-1.32897	-1.32897	-1.32897	-1.32897	-1.32897	0.115022	0.84963	-0.681056	-0.640755	0.754871	-0.622123	-1.32897	0.523005	0.495387	-1.32897	0.117724	-1.32897	-1.32897	0.2465	-1.32897	-0.061764	-0.372554	1.47026	-1.32897	-1.32897	-1.32897	-1.32897	-1.32897	-1.32897	-1.32897	-1.32897	-1.32897	-1.32897	0.262284	0.0648601	-1.32897	0.562216	-1.32897	-1.32897
chr1	105697235	105697333	-	RLTR17B_Mm	ERVK	LTR	RLTR17B_Mm_dup1119	-0.110577	-0.167212	0.0637775	-1.32897	0.316878	-0.725855	-0.810882	-0.797102	-1.32897	-0.227049	-1.32897	-0.649485	-0.346342	-0.282684	0.435697	-0.0906449	-0.674925	0.648963	-0.235543	-0.640755	-1.32897	0.205443	1.02692	0.717845	-0.145805	-0.250533	0.62574	0.756319	-0.174848	-0.0155823	-0.850577	0.19506	0.605152	-0.333703	-0.797477	-0.345885	0.189004	0.873144	0.741341	-0.424406	-0.0941614	-0.812571	0.87136	0.252261	0.262284	0.0648601	-0.804804	0.159682	0.698887	-1.32897
chr7	96712622	96712755	-	RLTR17B_Mm	ERVK	LTR	RLTR17B_Mm_dup11218	-1.32897	-1.32897	2.09793	2.1818	-1.32897	1.62466	-1.32897	-1.32897	-1.32897	-1.32897	1.4975	-1.32897	-1.32897	1.65723	-1.32897	-1.32897	2.0183	2.05033	1.9195	1.62041	1.90711	1.77315	-1.32897	2.04896	1.97776	-1.32897	1.93844	-1.32897	-1.32897	2.1175	-1.32897	1.67728	2.17506	1.2481	-1.32897	1.88855	-1.32897	-1.32897	-1.32897	-1.32897	-1.32897	-1.32897	-1.32897	-1.32897	2.00145	2.23805	-1.32897	2.34241	-1.32897	-1.32897
chr1	106187027	106187243	+	RLTR17B_Mm	ERVK	LTR	RLTR17B_Mm_dup1122	0.70526	1.38645	0.759025	0.0270437	0.810798	0.292075	1.57424	0.147777	-0.210833	-0.227049	-0.693038	0.439225	0.232785	0.739915	0.435697	0.565747	-0.226547	-0.207482	-0.681056	0.173803	-0.130013	-1.32897	0.873982	0.0305304	-0.619352	1.25668	1.00071	0.589503	1.12875	0.2465	0.853319	-0.061764	0.415713	1.12271	-0.104758	0.233396	0.40649	1.44766	1.26276	1.09324	0.726979	0.822583	0.370316	0.988479	-1.32897	0.0648601	-0.118388	-0.400594	-0.636904	0.45623
chr7	96829494	96829625	+	RLTR17B_Mm	ERVK	LTR	RLTR17B_Mm_dup11220	-1.32897	-1.32897	-0.269715	0.0270437	-1.32897	-0.725855	-1.32897	-1.32897	-1.32897	-1.32897	0.0834482	-1.32897	-1.32897	0.544063	-1.32897	-1.32897	-0.674925	0.415805	-0.235543	-0.640755	-0.60837	0.205443	-1.32897	-1.32897	0.937738	-1.32897	-0.224264	-1.32897	-1.32897	1.1188	-1.32897	-0.061764	-1.32897	-0.747162	-1.32897	0.233396	-1.32897	-1.32897	-1.32897	-1.32897	-1.32897	-1.32897	-1.32897	-1.32897	0.678107	0.760362	-1.32897	0.374943	-1.32897	-1.32897
chr7	99063977	99064078	-	RLTR17B_Mm	ERVK	LTR	RLTR17B_Mm_dup11239	-1.32897	-1.32897	0.0637775	-0.30051	-1.32897	0.711561	-1.32897	-1.32897	-1.32897	-1.32897	0.356196	-1.32897	-1.32897	-0.712987	-1.32897	-1.32897	0.391003	0.648963	0.379266	0.691247	-0.130013	0.728021	-1.32897	0.717845	0.73345	-1.32897	-0.673367	-1.32897	-1.32897	-0.336084	-1.32897	-0.061764	-0.059502	0.833587	-1.32897	0.814559	-1.32897	-1.32897	-1.32897	-1.32897	-1.32897	-1.32897	-1.32897	-1.32897	-0.324249	0.0648601	-1.32897	0.159682	-1.32897	-1.32897
chr7	100884017	100884118	+	RLTR17B_Mm	ERVK	LTR	RLTR17B_Mm_dup11247	-1.32897	-1.32897	0.932108	1.03823	-1.32897	1.03615	-1.32897	-1.32897	-1.32897	-1.32897	1.2525	-1.32897	-1.32897	0.544063	-1.32897	-1.32897	1.15352	-0.207482	0.983787	0.893754	0.960042	1.11083	-1.32897	1.30792	-0.145805	-1.32897	0.117724	-1.32897	-1.32897	1.46617	-1.32897	1.29368	1.29692	1.36345	-1.32897	1.10268	-1.32897	-1.32897	-1.32897	-1.32897	-1.32897	-1.32897	-1.32897	-1.32897	0.485125	1.22765	-1.32897	1.45142	-1.32897	-1.32897
chr7	100884044	100884129	-	RLTR17B_Mm	ERVK	LTR	RLTR17B_Mm_dup11248	-1.32897	-1.32897	0.334471	1.17675	-1.32897	0.292075	-1.32897	-1.32897	-1.32897	-1.32897	0.0834482	-1.32897	-1.32897	-0.712987	-1.32897	-1.32897	0.115022	-1.32897	0.379266	0.173803	-0.130013	-0.149797	-1.32897	0.523005	1.11665	-1.32897	0.393979	-1.32897	-1.32897	0.829875	-1.32897	0.413001	0.415713	0.663926	-1.32897	-0.0273629	-1.32897	-1.32897	-1.32897	-1.32897	-1.32897	-1.32897	-1.32897	-1.32897	-1.32897	0.760362	-1.32897	0.374943	-1.32897	-1.32897
chr7	101197929	101198059	-	RLTR17B_Mm	ERVK	LTR	RLTR17B_Mm_dup11249	-1.32897	-1.32897	0.562309	1.03823	-1.32897	0.711561	-1.32897	-1.32897	-1.32897	-1.32897	0.356196	-1.32897	-1.32897	0.317384	-1.32897	-1.32897	0.115022	0.84963	1.52621	-0.176736	0.515607	-0.149797	-1.32897	0.29768	-0.145805	-1.32897	0.825373	-1.32897	-1.32897	0.2465	-1.32897	0.413001	0.197584	-0.333703	-1.32897	-0.0273629	-1.32897	-1.32897	-1.32897	-1.32897	-1.32897	-1.32897	-1.32897	-1.32897	0.485125	-0.703622	-1.32897	0.562216	-1.32897	-1.32897
chr7	101833120	101833308	+	RLTR17B_Mm	ERVK	LTR	RLTR17B_Mm_dup11253	-1.32897	-1.32897	1.08663	1.72047	-1.32897	0.882965	-1.32897	-1.32897	-1.32897	-1.32897	1.11239	-1.32897	-1.32897	1.33233	-1.32897	-1.32897	1.42287	0.415805	1.52621	1.22938	0.515607	1.54334	-1.32897	1.04284	1.41914	-1.32897	-0.224264	-1.32897	-1.32897	1.1188	-1.32897	1.39956	1.29692	1.2481	-1.32897	0.645585	-1.32897	-1.32897	-1.32897	-1.32897	-1.32897	-1.32897	-1.32897	-1.32897	1.84934	0.563586	-1.32897	1.13457	-1.32897	-1.32897
chr7	102138309	102138381	+	RLTR17B_Mm	ERVK	LTR	RLTR17B_Mm_dup11255	-1.32897	-1.32897	1.2262	1.03823	-1.32897	0.292075	-1.32897	-1.32897	-1.32897	-1.32897	1.3802	-1.32897	-1.32897	1.55685	-1.32897	-1.32897	0.997288	0.137563	0.983787	0.173803	1.44309	0.728021	-1.32897	0.523005	0.73345	-1.32897	0.117724	-1.32897	-1.32897	0.981561	-1.32897	0.602298	0.605152	0.985379	-1.32897	1.6413	-1.32897	-1.32897	-1.32897	-1.32897	-1.32897	-1.32897	-1.32897	-1.32897	0.678107	1.47186	-1.32897	0.727949	-1.32897	-1.32897
chr7	102156321	102156397	-	RLTR17B_Mm	ERVK	LTR	RLTR17B_Mm_dup11256	-1.32897	-1.32897	0.562309	0.0270437	-1.32897	1.17462	-1.32897	-1.32897	-1.32897	-1.32897	-0.253173	-1.32897	-1.32897	1.06632	-1.32897	-1.32897	1.42287	-0.661891	-0.235543	-0.176736	0.754871	-0.622123	-1.32897	0.0305304	0.73345	-1.32897	-1.32897	-1.32897	-1.32897	-0.0155823	-1.32897	-0.774153	-0.772918	-1.32897	-1.32897	0.233396	-1.32897	-1.32897	-1.32897	-1.32897	-1.32897	-1.32897	-1.32897	-1.32897	1.00051	-1.32897	-1.32897	0.374943	-1.32897	-1.32897
chr7	110580851	110581025	-	RLTR17B_Mm	ERVK	LTR	RLTR17B_Mm_dup11303	-1.32897	-1.32897	0.759025	0.293816	-1.32897	1.30096	-1.32897	-1.32897	-1.32897	-1.32897	0.356196	-1.32897	-1.32897	0.739915	-1.32897	-1.32897	0.622572	0.415805	0.104367	0.4556	0.754871	0.728021	-1.32897	-1.32897	0.495387	-1.32897	-1.32897	-1.32897	-1.32897	0.468213	-1.32897	0.769613	0.605152	1.2481	-1.32897	0.9658	-1.32897	-1.32897	-1.32897	-1.32897	-1.32897	-1.32897	-1.32897	-1.32897	1.00051	1.35492	-1.32897	0.727949	-1.32897	-1.32897
chr7	112693235	112693367	-	RLTR17B_Mm	ERVK	LTR	RLTR17B_Mm_dup11328	-1.32897	-1.32897	2.82482	1.9695	-1.32897	1.80606	-1.32897	-1.32897	-1.32897	-1.32897	1.4975	-1.32897	-1.32897	2.4558	-1.32897	-1.32897	2.0183	2.12962	2.22821	1.7303	2.33342	1.41306	-1.32897	-1.32897	1.97776	-1.32897	-1.32897	-1.32897	-1.32897	2.46515	-1.32897	2.49188	2.11399	1.83253	-1.32897	1.72851	-1.32897	-1.32897	-1.32897	-1.32897	-1.32897	-1.32897	-1.32897	-1.32897	-1.32897	2.5882	-1.32897	2.23634	-1.32897	-1.32897
chr7	114505305	114505383	-	RLTR17B_Mm	ERVK	LTR	RLTR17B_Mm_dup11337	-1.32897	-1.32897	0.759025	0.713513	-1.32897	0.517011	-1.32897	-1.32897	-1.32897	-1.32897	0.957203	-1.32897	-1.32897	0.317384	-1.32897	-1.32897	0.115022	1.45314	1.13967	0.691247	0.754871	0.205443	-1.32897	-1.32897	0.495387	-1.32897	-1.32897	-1.32897	-1.32897	1.35941	-1.32897	0.413001	0.772579	0.985379	-1.32897	0.814559	-1.32897	-1.32897	-1.32897	-1.32897	-1.32897	-1.32897	-1.32897	-1.32897	-1.32897	0.563586	-1.32897	1.13457	-1.32897	-1.32897
chr7	116267491	116267701	+	RLTR17B_Mm	ERVK	LTR	RLTR17B_Mm_dup11350	-1.32897	-1.32897	0.562309	1.17675	-1.32897	1.52461	-1.32897	-1.32897	-1.32897	-1.32897	1.11239	-1.32897	-1.32897	1.92224	-1.32897	-1.32897	2.17239	0.84963	1.28034	1.62041	0.515607	1.11083	-1.32897	-1.32897	1.77947	-1.32897	-1.32897	-1.32897	-1.32897	0.468213	-1.32897	2.17153	1.59387	1.83253	-1.32897	2.0326	-1.32897	-1.32897	-1.32897	-1.32897	-1.32897	-1.32897	-1.32897	-1.32897	-1.32897	1.47186	-1.32897	-1.32897	-1.32897	-1.32897
chr7	119810601	119810934	-	RLTR17B_Mm	ERVK	LTR	RLTR17B_Mm_dup11413	-1.32897	-1.32897	1.2262	0.713513	-1.32897	1.03615	-1.32897	-1.32897	-1.32897	-1.32897	1.97307	-1.32897	-1.32897	1.06632	-1.32897	-1.32897	1.15352	0.137563	0.610073	0.691247	1.90711	1.41306	-1.32897	-1.32897	1.27581	-1.32897	-1.32897	-1.32897	-1.32897	1.56557	-1.32897	1.39956	1.05844	1.47026	-1.32897	1.10268	-1.32897	-1.32897	-1.32897	-1.32897	-1.32897	-1.32897	-1.32897	-1.32897	-1.32897	0.933492	-1.32897	-1.32897	-1.32897	-1.32897
chr7	119810958	119811333	-	RLTR17B_Mm	ERVK	LTR	RLTR17B_Mm_dup11414	-1.32897	-1.32897	1.35344	1.17675	-1.32897	1.62466	-1.32897	-1.32897	-1.32897	-1.32897	1.4975	-1.32897	-1.32897	0.912329	-1.32897	-1.32897	0.822062	1.32425	0.610073	0.4556	1.44309	1.41306	-1.32897	-1.32897	1.54951	-1.32897	-1.32897	-1.32897	-1.32897	1.1188	-1.32897	1.39956	0.605152	1.12271	-1.32897	1.10268	-1.32897	-1.32897	-1.32897	-1.32897	-1.32897	-1.32897	-1.32897	-1.32897	-1.32897	0.933492	-1.32897	-1.32897	-1.32897	-1.32897
chr7	123339588	123339679	+	RLTR17B_Mm	ERVK	LTR	RLTR17B_Mm_dup11448	-1.32897	-1.32897	1.2262	0.884988	-1.32897	0.517011	-1.32897	-1.32897	-1.32897	-1.32897	0.356196	-1.32897	-1.32897	0.912329	-1.32897	-1.32897	-0.674925	0.415805	0.808997	-0.176736	1.13964	0.932083	-1.32897	-1.32897	0.937738	-1.32897	-1.32897	-1.32897	-1.32897	0.468213	-1.32897	1.29368	1.18261	0.47162	-1.32897	0.645585	-1.32897	-1.32897	-1.32897	-1.32897	-1.32897	-1.32897	-1.32897	-1.32897	-1.32897	0.335667	-1.32897	-1.32897	-1.32897	-1.32897
chr7	134858632	134858833	+	RLTR17B_Mm	ERVK	LTR	RLTR17B_Mm_dup11558	-1.32897	-1.32897	0.562309	0.0270437	-1.32897	1.30096	-1.32897	-1.32897	-1.32897	-1.32897	0.585486	-1.32897	-1.32897	0.0483262	-1.32897	-1.32897	-1.32897	0.415805	-0.235543	0.691247	0.228615	0.490265	-1.32897	-1.32897	0.210123	-1.32897	-1.32897	-1.32897	-1.32897	1.46617	-1.32897	-0.061764	-0.059502	0.985379	-1.32897	0.9658	-1.32897	-1.32897	-1.32897	-1.32897	-1.32897	-1.32897	-1.32897	-1.32897	-1.32897	0.760362	-1.32897	-1.32897	-1.32897	-1.32897
chr7	135022453	135022663	+	RLTR17B_Mm	ERVK	LTR	RLTR17B_Mm_dup11559	-1.32897	-1.32897	0.0637775	0.884988	-1.32897	0.517011	-1.32897	-1.32897	-1.32897	-1.32897	0.356196	-1.32897	-1.32897	0.0483262	-1.32897	-1.32897	-0.226547	-0.661891	0.104367	0.4556	0.228615	1.11083	-1.32897	-1.32897	-1.32897	-1.32897	-1.32897	-1.32897	-1.32897	-0.336084	-1.32897	0.919525	0.197584	1.66274	-1.32897	0.814559	-1.32897	-1.32897	-1.32897	-1.32897	-1.32897	-1.32897	-1.32897	-1.32897	-1.32897	0.335667	-1.32897	-1.32897	-1.32897	-1.32897
chr8	3184210	3184368	+	RLTR17B_Mm	ERVK	LTR	RLTR17B_Mm_dup11683	-1.32897	-1.32897	0.0637775	0.0270437	-1.32897	0.882965	-1.32897	-1.32897	-1.32897	-1.32897	1.11239	-1.32897	-1.32897	-1.32897	-1.32897	-1.32897	1.42287	0.415805	0.610073	0.173803	1.29933	-0.149797	-1.32897	-1.32897	0.210123	-1.32897	-1.32897	-1.32897	-1.32897	0.829875	-1.32897	-1.32897	-0.772918	0.663926	-1.32897	1.34273	-1.32897	-1.32897	-1.32897	-1.32897	-1.32897	-1.32897	-1.32897	-1.32897	-1.32897	0.335667	-1.32897	-1.32897	-1.32897	-1.32897
chr8	3633496	3633695	+	RLTR17B_Mm	ERVK	LTR	RLTR17B_Mm_dup11690	-1.32897	-1.32897	0.759025	0.0270437	-1.32897	0.0254727	-1.32897	-1.32897	-1.32897	-1.32897	-0.693038	-1.32897	-1.32897	-1.32897	-1.32897	-1.32897	0.115022	0.415805	0.808997	1.0713	0.228615	-0.149797	-1.32897	-1.32897	0.937738	-1.32897	-1.32897	-1.32897	-1.32897	0.2465	-1.32897	-1.32897	-0.372554	-0.333703	-1.32897	0.454161	-1.32897	-1.32897	-1.32897	-1.32897	-1.32897	-1.32897	-1.32897	-1.32897	-1.32897	0.933492	-1.32897	-1.32897	-1.32897	-1.32897
chr8	11501285	11501482	-	RLTR17B_Mm	ERVK	LTR	RLTR17B_Mm_dup11796	-1.32897	-1.32897	1.35344	1.03823	-1.32897	1.41712	-1.32897	-1.32897	-1.32897	-1.32897	1.4975	-1.32897	-1.32897	-1.32897	-1.32897	-1.32897	0.997288	1.57145	1.28034	1.8324	1.29933	0.490265	-1.32897	-1.32897	0.937738	-1.32897	-1.32897	-1.32897	-1.32897	1.56557	-1.32897	-1.32897	-0.059502	0.663926	-1.32897	-1.32897	-1.32897	-1.32897	-1.32897	-1.32897	-1.32897	-1.32897	-1.32897	-1.32897	-1.32897	1.35492	-1.32897	-1.32897	-1.32897	-1.32897
chr8	11520915	11521153	+	RLTR17B_Mm	ERVK	LTR	RLTR17B_Mm_dup11797	-1.32897	-1.32897	1.35344	1.41931	-1.32897	1.41712	-1.32897	-1.32897	-1.32897	-1.32897	1.60599	-1.32897	-1.32897	-1.32897	-1.32897	-1.32897	1.15352	0.137563	0.808997	1.92775	1.57382	0.728021	-1.32897	-1.32897	0.937738	-1.32897	-1.32897	-1.32897	-1.32897	0.660347	-1.32897	-1.32897	0.415713	1.12271	-1.32897	-1.32897	-1.32897	-1.32897	-1.32897	-1.32897	-1.32897	-1.32897	-1.32897	-1.32897	-1.32897	0.0648601	-1.32897	-1.32897	-1.32897	-1.32897
chr8	12625464	12625562	-	RLTR17B_Mm	ERVK	LTR	RLTR17B_Mm_dup11831	-1.32897	-1.32897	0.0637775	1.41931	-1.32897	-0.301824	-1.32897	-1.32897	-1.32897	-1.32897	1.4975	-1.32897	-1.32897	-1.32897	-1.32897	-1.32897	0.622572	0.84963	1.40851	1.22938	0.754871	0.490265	-1.32897	-1.32897	0.495387	-1.32897	-1.32897	-1.32897	-1.32897	-1.32897	-1.32897	-1.32897	0.197584	0.833587	-1.32897	-1.32897	-1.32897	-1.32897	-1.32897	-1.32897	-1.32897	-1.32897	-1.32897	-1.32897	-1.32897	1.35492	-1.32897	-1.32897	-1.32897	-1.32897
chr8	20143163	20143233	+	RLTR17B_Mm	ERVK	LTR	RLTR17B_Mm_dup11947	-1.32897	-1.32897	2.09793	1.52684	-1.32897	0.882965	-1.32897	-1.32897	-1.32897	-1.32897	1.2525	-1.32897	-1.32897	-1.32897	-1.32897	-1.32897	0.997288	0.84963	1.52621	0.4556	1.44309	0.490265	-1.32897	-1.32897	-0.145805	-1.32897	-1.32897	-1.32897	-1.32897	-1.32897	-1.32897	-1.32897	0.415713	0.249679	-1.32897	-1.32897	-1.32897	-1.32897	-1.32897	-1.32897	-1.32897	-1.32897	-1.32897	-1.32897	-1.32897	-0.703622	-1.32897	-1.32897	-1.32897	-1.32897
chr8	20403780	20403849	-	RLTR17B_Mm	ERVK	LTR	RLTR17B_Mm_dup11949	-1.32897	-1.32897	1.35344	2.11444	-1.32897	2.42119	-1.32897	-1.32897	-1.32897	-1.32897	1.2525	-1.32897	-1.32897	-1.32897	-1.32897	-1.32897	2.0183	1.32425	1.73621	1.7303	0.754871	1.26984	-1.32897	-1.32897	1.27581	-1.32897	-1.32897	-1.32897	-1.32897	-1.32897	-1.32897	-1.32897	-0.372554	0.47162	-1.32897	-1.32897	-1.32897	-1.32897	-1.32897	-1.32897	-1.32897	-1.32897	-1.32897	-1.32897	-1.32897	1.77473	-1.32897	-1.32897	-1.32897	-1.32897
chr8	22868412	22868519	+	RLTR17B_Mm	ERVK	LTR	RLTR17B_Mm_dup11973	-1.32897	-1.32897	0.759025	0.713513	-1.32897	-0.301824	-1.32897	-1.32897	-1.32897	-1.32897	-0.253173	-1.32897	-1.32897	-1.32897	-1.32897	-1.32897	-0.674925	-0.207482	0.983787	0.173803	-0.60837	0.205443	-1.32897	-1.32897	0.73345	-1.32897	-1.32897	-1.32897	-1.32897	-1.32897	-1.32897	-1.32897	1.18261	0.833587	-1.32897	-1.32897	-1.32897	-1.32897	-1.32897	-1.32897	-1.32897	-1.32897	-1.32897	-1.32897	-1.32897	0.335667	-1.32897	-1.32897	-1.32897	-1.32897
chr8	27141269	27141462	+	RLTR17B_Mm	ERVK	LTR	RLTR17B_Mm_dup12023	-1.32897	-1.32897	0.759025	1.03823	-1.32897	1.17462	-1.32897	-1.32897	-1.32897	-1.32897	0.783283	-1.32897	-1.32897	-1.32897	-1.32897	-1.32897	0.997288	1.57145	0.983787	1.0713	-0.130013	1.97134	-1.32897	-1.32897	0.937738	-1.32897	-1.32897	-1.32897	-1.32897	-1.32897	-1.32897	-1.32897	1.59387	1.2481	-1.32897	-1.32897	-1.32897	-1.32897	-1.32897	-1.32897	-1.32897	-1.32897	-1.32897	-1.32897	-1.32897	0.563586	-1.32897	-1.32897	-1.32897	-1.32897
chr8	33819376	33819433	-	RLTR17B_Mm	ERVK	LTR	RLTR17B_Mm_dup12108	-1.32897	-1.32897	2.36283	1.52684	-1.32897	1.52461	-1.32897	-1.32897	-1.32897	-1.32897	1.3802	-1.32897	-1.32897	-1.32897	-1.32897	-1.32897	1.15352	1.87736	0.808997	0.4556	1.13964	1.11083	-1.32897	-1.32897	1.66906	-1.32897	-1.32897	-1.32897	-1.32897	-1.32897	-1.32897	-1.32897	1.98349	1.66274	-1.32897	-1.32897	-1.32897	-1.32897	-1.32897	-1.32897	-1.32897	-1.32897	-1.32897	-1.32897	-1.32897	1.58004	-1.32897	-1.32897	-1.32897	-1.32897
chr8	33924513	33924675	-	RLTR17B_Mm	ERVK	LTR	RLTR17B_Mm_dup12109	-1.32897	-1.32897	1.08663	1.03823	-1.32897	0.711561	-1.32897	-1.32897	-1.32897	-1.32897	1.4975	-1.32897	-1.32897	-1.32897	-1.32897	-1.32897	1.64976	1.96644	0.983787	0.173803	1.29933	1.41306	-1.32897	-1.32897	1.11665	-1.32897	-1.32897	-1.32897	-1.32897	-1.32897	-1.32897	-1.32897	0.605152	1.83253	-1.32897	-1.32897	-1.32897	-1.32897	-1.32897	-1.32897	-1.32897	-1.32897	-1.32897	-1.32897	-1.32897	0.933492	-1.32897	-1.32897	-1.32897	-1.32897
chr8	34872746	34872838	+	RLTR17B_Mm	ERVK	LTR	RLTR17B_Mm_dup12128	-1.32897	-1.32897	0.334471	-1.32897	-1.32897	0.711561	-1.32897	-1.32897	-1.32897	-1.32897	0.957203	-1.32897	-1.32897	-1.32897	-1.32897	-1.32897	0.822062	0.137563	0.379266	0.691247	0.228615	0.205443	-1.32897	-1.32897	0.937738	-1.32897	-1.32897	-1.32897	-1.32897	-1.32897	-1.32897	-1.32897	1.05844	1.83253	-1.32897	-1.32897	-1.32897	-1.32897	-1.32897	-1.32897	-1.32897	-1.32897	-1.32897	-1.32897	-1.32897	1.58004	-1.32897	-1.32897	-1.32897	-1.32897
chr8	36585338	36585389	+	RLTR17B_Mm	ERVK	LTR	RLTR17B_Mm_dup12154	-1.32897	-1.32897	1.08663	0.713513	-1.32897	0.517011	-1.32897	-1.32897	-1.32897	-1.32897	0.585486	-1.32897	-1.32897	-1.32897	-1.32897	-1.32897	0.391003	0.648963	0.610073	0.4556	1.13964	0.205443	-1.32897	-1.32897	-0.145805	-1.32897	-1.32897	-1.32897	-1.32897	-1.32897	-1.32897	-1.32897	0.92258	-0.333703	-1.32897	-1.32897	-1.32897	-1.32897	-1.32897	-1.32897	-1.32897	-1.32897	-1.32897	-1.32897	-1.32897	-0.268806	-1.32897	-1.32897	-1.32897	-1.32897
chr8	47273776	47273843	-	RLTR17B_Mm	ERVK	LTR	RLTR17B_Mm_dup12276	-1.32897	-1.32897	1.2262	1.17675	-1.32897	1.17462	-1.32897	-1.32897	-1.32897	-1.32897	1.4975	-1.32897	-1.32897	-1.32897	-1.32897	-1.32897	0.822062	0.84963	2.00309	0.4556	0.960042	0.490265	-1.32897	-1.32897	1.54951	-1.32897	-1.32897	-1.32897	-1.32897	-1.32897	-1.32897	-1.32897	0.92258	1.83253	-1.32897	-1.32897	-1.32897	-1.32897	-1.32897	-1.32897	-1.32897	-1.32897	-1.32897	-1.32897	-1.32897	-1.32897	-1.32897	-1.32897	-1.32897	-1.32897
chr8	48507613	48507843	-	RLTR17B_Mm	ERVK	LTR	RLTR17B_Mm_dup12291	-1.32897	-1.32897	0.932108	-1.32897	-1.32897	1.62466	-1.32897	-1.32897	-1.32897	-1.32897	-0.693038	-1.32897	-1.32897	-1.32897	-1.32897	-1.32897	-0.226547	0.137563	-0.235543	0.4556	0.754871	1.26984	-1.32897	-1.32897	0.73345	-1.32897	-1.32897	-1.32897	-1.32897	-1.32897	-1.32897	-1.32897	0.415713	-0.333703	-1.32897	-1.32897	-1.32897	-1.32897	-1.32897	-1.32897	-1.32897	-1.32897	-1.32897	-1.32897	-1.32897	-1.32897	-1.32897	-1.32897	-1.32897	-1.32897
chr1	118890894	118891010	+	RLTR17B_Mm	ERVK	LTR	RLTR17B_Mm_dup1237	0.140481	0.704276	0.562309	0.0270437	0.316878	0.292075	0.331086	0.713888	-0.210833	0.621875	-0.693038	0.439225	0.232785	0.0483262	-0.358719	-1.32897	-0.674925	-0.207482	0.379266	0.4556	-0.130013	0.728021	-0.729762	0.889475	-0.619352	-1.32897	1.00071	-0.0718912	0.276279	-0.0155823	-0.204923	0.602298	-0.059502	-1.32897	-0.797477	-0.755263	-0.777115	-0.402681	-0.0832737	0.340035	-0.4012	-1.32897	-0.097267	-0.19452	0.678107	0.933492	0.344821	-0.0934269	-0.636904	-0.176248
chr1	118907952	118908173	+	RLTR17B_Mm	ERVK	LTR	RLTR17B_Mm_dup1238	1.97054	1.24373	2.16885	1.30312	1.55621	1.17462	1.94024	2.42404	1.44784	1.53996	1.2525	1.90706	1.7277	0.912329	1.61856	2.12623	0.997288	2.12962	1.40851	0.691247	1.44309	1.11083	1.95689	1.18146	0.73345	0.961195	1.29805	1.74381	1.41927	1.56557	1.7535	1.98002	1.84001	1.91048	1.9797	1.72851	1.17176	1.00781	0.890395	1.40826	1.45033	1.07806	1.3477	1.2986	1.26385	2.09951	1.21184	1.71106	0.698887	1.37258
chr1	118990266	118990385	-	RLTR17B_Mm	ERVK	LTR	RLTR17B_Mm_dup1239	1.1101	-0.167212	0.0637775	1.6269	0.943882	1.03615	1.48841	0.996478	0.644335	1.29368	0.783283	1.2102	0.644895	0.0483262	1.32076	0.731622	0.822062	-0.207482	0.808997	0.4556	1.90711	0.205443	2.23329	2.18702	1.27581	0.0865844	-1.32897	1.89456	1.58482	0.660347	0.23953	0.413001	1.76254	1.91048	0.146999	0.814559	1.17176	1.34962	1.80375	1.58557	1.01031	1.19062	0.370316	1.38875	0.262284	-0.703622	-0.421152	1.24809	0.698887	0.174377
chr1	119018201	119018396	-	RLTR17B_Mm	ERVK	LTR	RLTR17B_Mm_dup1240	1.22321	1.51632	1.77318	1.80835	1.78632	1.80606	2.2838	1.84487	1.31903	1.75026	2.50843	1.81187	1.96154	1.65723	2.42264	2.12623	1.15352	1.57145	1.63503	2.01719	1.44309	1.41306	2.23329	1.42418	1.11665	1.61035	1.29805	1.48329	1.99107	1.74592	1.99921	0.919525	1.40285	2.66215	1.33668	0.814559	1.39167	0.873144	2.01333	1.95196	1.35226	1.65034	2.05495	1.77042	1.48647	2.02491	1.41419	1.45142	1.51018	1.73108
chr1	119019727	119019983	-	RLTR17B_Mm	ERVK	LTR	RLTR17B_Mm_dup1241	0.853192	0.185	1.08663	1.89117	1.06572	0.882965	0.826928	0.36212	-0.664186	1.15275	0.783283	-0.649485	0.232785	0.739915	-0.358719	0.731622	1.42287	0.415805	-0.681056	0.691247	0.754871	1.54334	0.508743	-0.723015	0.210123	0.589176	0.117724	0.756319	0.764581	0.660347	1.28256	0.769613	0.605152	-1.32897	-0.104758	1.10268	0.595445	0.873144	1.26276	1.49963	0.87559	0.675594	0.722877	0.988479	1.00051	-0.268806	-0.421152	-0.0934269	0.462798	1.37258
chr8	64825855	64826110	+	RLTR17B_Mm	ERVK	LTR	RLTR17B_Mm_dup12504	-1.32897	-1.32897	1.2262	-1.32897	-1.32897	1.52461	-1.32897	-1.32897	-1.32897	-1.32897	0.783283	-1.32897	-1.32897	-1.32897	-1.32897	-1.32897	1.42287	0.84963	1.52621	-1.32897	1.44309	1.54334	-1.32897	-1.32897	1.66906	-1.32897	-1.32897	-1.32897	-1.32897	-1.32897	-1.32897	-1.32897	1.05844	0.663926	-1.32897	-1.32897	-1.32897	-1.32897	-1.32897	-1.32897	-1.32897	-1.32897	-1.32897	-1.32897	-1.32897	-1.32897	-1.32897	-1.32897	-1.32897	-1.32897
chr8	68798282	68798854	-	RLTR17B_Mm	ERVK	LTR	RLTR17B_Mm_dup12549	-1.32897	-1.32897	3.20827	-1.32897	-1.32897	2.67561	-1.32897	-1.32897	-1.32897	-1.32897	2.61613	-1.32897	-1.32897	-1.32897	-1.32897	-1.32897	3.21758	2.97929	3.09114	-1.32897	3.11277	3.07917	-1.32897	-1.32897	2.15207	-1.32897	-1.32897	-1.32897	-1.32897	-1.32897	-1.32897	-1.32897	2.28995	2.74957	-1.32897	-1.32897	-1.32897	-1.32897	-1.32897	-1.32897	-1.32897	-1.32897	-1.32897	-1.32897	-1.32897	-1.32897	-1.32897	-1.32897	-1.32897	-1.32897
chr8	68801575	68801648	-	RLTR17B_Mm	ERVK	LTR	RLTR17B_Mm_dup12550	-1.32897	-1.32897	1.86147	-1.32897	-1.32897	1.17462	-1.32897	-1.32897	-1.32897	-1.32897	1.60599	-1.32897	-1.32897	-1.32897	-1.32897	-1.32897	1.29447	1.68079	1.83076	-1.32897	2.00305	1.26984	-1.32897	-1.32897	1.54951	-1.32897	-1.32897	-1.32897	-1.32897	-1.32897	-1.32897	-1.32897	1.40285	0.985379	-1.32897	-1.32897	-1.32897	-1.32897	-1.32897	-1.32897	-1.32897	-1.32897	-1.32897	-1.32897	-1.32897	-1.32897	-1.32897	-1.32897	-1.32897	-1.32897
chr8	71337512	71337646	-	RLTR17B_Mm	ERVK	LTR	RLTR17B_Mm_dup12574	-1.32897	-1.32897	1.94467	-1.32897	-1.32897	1.88887	-1.32897	-1.32897	-1.32897	-1.32897	2.12665	-1.32897	-1.32897	-1.32897	-1.32897	-1.32897	2.24367	2.40926	1.63503	-1.32897	-1.32897	1.87565	-1.32897	-1.32897	1.88202	-1.32897	-1.32897	-1.32897	-1.32897	-1.32897	-1.32897	-1.32897	2.17506	2.41714	-1.32897	-1.32897	-1.32897	-1.32897	-1.32897	-1.32897	-1.32897	-1.32897	-1.32897	-1.32897	-1.32897	-1.32897	-1.32897	-1.32897	-1.32897	-1.32897
chr8	73004516	73004631	+	RLTR17B_Mm	ERVK	LTR	RLTR17B_Mm_dup12590	-1.32897	-1.32897	0.759025	-1.32897	-1.32897	0.711561	-1.32897	-1.32897	-1.32897	-1.32897	0.0834482	-1.32897	-1.32897	-1.32897	-1.32897	-1.32897	0.997288	-0.661891	0.379266	-1.32897	-1.32897	-0.622123	-1.32897	-1.32897	0.495387	-1.32897	-1.32897	-1.32897	-1.32897	-1.32897	-1.32897	-1.32897	0.772579	0.663926	-1.32897	-1.32897	-1.32897	-1.32897	-1.32897	-1.32897	-1.32897	-1.32897	-1.32897	-1.32897	-1.32897	-1.32897	-1.32897	-1.32897	-1.32897	-1.32897
chr1	21035027	21035137	+	RLTR17B_Mm	ERVK	LTR	RLTR17B_Mm_dup126	0.853192	0.907339	0.334471	-1.32897	0.500954	0.0254727	-1.32897	0.36212	-1.32897	1.15275	0.957203	-0.189411	-0.346342	0.0483262	0.435697	-0.398299	-0.226547	-1.32897	1.40851	0.173803	0.515607	-0.149797	0.0185014	0.29768	-0.145805	0.961195	0.393979	0.905829	-0.174848	0.660347	0.973181	1.05532	-0.059502	0.47162	-0.409934	-0.345885	0.189004	-0.0959578	0.387165	0.12729	0.87559	0.822583	0.557339	0.592904	-1.32897	0.0648601	-1.32897	0.562216	-1.32897	1.37258
chr1	119775103	119775194	-	RLTR17B_Mm	ERVK	LTR	RLTR17B_Mm_dup1261	0.354258	-0.167212	-0.269715	-0.724973	-0.141462	0.711561	-1.32897	-0.409362	-0.664186	-1.32897	0.356196	-1.32897	-0.755566	-0.712987	-0.358719	0.731622	0.115022	0.648963	-0.681056	-0.176736	0.228615	-1.32897	0.0185014	-0.723015	-0.619352	-1.32897	-0.673367	-0.0718912	0.0682772	-0.0155823	-0.491928	-0.374427	-0.059502	-0.0127229	-0.409934	-0.755263	0.595445	-0.402681	0.741341	-0.122346	-0.791758	-0.812571	-0.403761	0.0460969	-0.324249	0.335667	-1.32897	-0.0934269	-0.171154	0.174377
chr1	119780800	119780882	+	RLTR17B_Mm	ERVK	LTR	RLTR17B_Mm_dup1262	-0.110577	-0.634181	-0.269715	0.518873	1.17806	0.0254727	-0.43048	0.36212	-0.664186	-0.227049	0.356196	-0.189411	0.453505	-0.712987	-0.763773	0.162794	-0.674925	-0.661891	-0.681056	0.173803	-0.130013	0.205443	-0.729762	0.0305304	-1.32897	0.359657	-1.32897	0.589503	0.458036	-0.336084	0.0343516	0.919525	-0.059502	-0.0127229	0.712969	0.645585	0.595445	0.371894	-0.392214	-0.122346	0.561284	0.327256	0.87136	0.0460969	-0.324249	-0.703622	0.842503	0.87659	-0.636904	-0.176248
chr8	87745478	87745554	-	RLTR17B_Mm	ERVK	LTR	RLTR17B_Mm_dup12700	-1.32897	-1.32897	0.932108	-1.32897	-1.32897	0.0254727	-1.32897	-1.32897	-1.32897	-1.32897	0.356196	-1.32897	-1.32897	-1.32897	-1.32897	-1.32897	-1.32897	1.02576	0.610073	-1.32897	-1.32897	0.728021	-1.32897	-1.32897	1.41914	-1.32897	-1.32897	-1.32897	-1.32897	-1.32897	-1.32897	-1.32897	-0.059502	1.2481	-1.32897	-1.32897	-1.32897	-1.32897	-1.32897	-1.32897	-1.32897	-1.32897	-1.32897	-1.32897	-1.32897	-1.32897	-1.32897	-1.32897	-1.32897	-1.32897
chr8	87815155	87815272	-	RLTR17B_Mm	ERVK	LTR	RLTR17B_Mm_dup12702	-1.32897	-1.32897	1.08663	-1.32897	-1.32897	1.03615	-1.32897	-1.32897	-1.32897	-1.32897	0.0834482	-1.32897	-1.32897	-1.32897	-1.32897	-1.32897	-1.32897	-1.32897	0.983787	-1.32897	-1.32897	0.728021	-1.32897	-1.32897	0.495387	-1.32897	-1.32897	-1.32897	-1.32897	-1.32897	-1.32897	-1.32897	0.197584	0.833587	-1.32897	-1.32897	-1.32897	-1.32897	-1.32897	-1.32897	-1.32897	-1.32897	-1.32897	-1.32897	-1.32897	-1.32897	-1.32897	-1.32897	-1.32897	-1.32897
chr8	87815307	87815514	-	RLTR17B_Mm	ERVK	LTR	RLTR17B_Mm_dup12703	-1.32897	-1.32897	2.02333	-1.32897	-1.32897	1.17462	-1.32897	-1.32897	-1.32897	-1.32897	1.88968	-1.32897	-1.32897	-1.32897	-1.32897	-1.32897	-1.32897	0.84963	1.13967	-1.32897	-1.32897	1.26984	-1.32897	-1.32897	1.54951	-1.32897	-1.32897	-1.32897	-1.32897	-1.32897	-1.32897	-1.32897	1.40285	1.83253	-1.32897	-1.32897	-1.32897	-1.32897	-1.32897	-1.32897	-1.32897	-1.32897	-1.32897	-1.32897	-1.32897	-1.32897	-1.32897	-1.32897	-1.32897	-1.32897
chr8	88333325	88333376	+	RLTR17B_Mm	ERVK	LTR	RLTR17B_Mm_dup12708	-1.32897	-1.32897	0.759025	-1.32897	-1.32897	0.0254727	-1.32897	-1.32897	-1.32897	-1.32897	0.957203	-1.32897	-1.32897	-1.32897	-1.32897	-1.32897	-1.32897	0.137563	0.379266	-1.32897	-1.32897	0.932083	-1.32897	-1.32897	0.495387	-1.32897	-1.32897	-1.32897	-1.32897	-1.32897	-1.32897	-1.32897	1.18261	0.985379	-1.32897	-1.32897	-1.32897	-1.32897	-1.32897	-1.32897	-1.32897	-1.32897	-1.32897	-1.32897	-1.32897	-1.32897	-1.32897	-1.32897	-1.32897	-1.32897
chr8	90322034	90322148	+	RLTR17B_Mm	ERVK	LTR	RLTR17B_Mm_dup12728	-1.32897	-1.32897	1.08663	-1.32897	-1.32897	0.517011	-1.32897	-1.32897	-1.32897	-1.32897	0.783283	-1.32897	-1.32897	-1.32897	-1.32897	-1.32897	-1.32897	2.20477	1.40851	-1.32897	-1.32897	-0.149797	-1.32897	-1.32897	0.495387	-1.32897	-1.32897	-1.32897	-1.32897	-1.32897	-1.32897	-1.32897	0.92258	2.24731	-1.32897	-1.32897	-1.32897	-1.32897	-1.32897	-1.32897	-1.32897	-1.32897	-1.32897	-1.32897	-1.32897	-1.32897	-1.32897	-1.32897	-1.32897	-1.32897
chr1	120164980	120165166	-	RLTR17B_Mm	ERVK	LTR	RLTR17B_Mm_dup1275	0.354258	0.467876	1.2262	0.293816	1.63706	0.882965	-0.43048	0.862091	-0.664186	1.15275	1.4975	1.81187	0.813843	0.317384	0.21619	0.880376	0.115022	0.84963	0.379266	0.173803	0.754871	0.490265	0.508743	-0.297593	0.937738	1.38445	1.65349	0.589503	0.619435	0.2465	0.853319	1.17942	0.772579	-1.32897	0.712969	1.22769	-0.0671903	0.873144	0.171037	-0.122346	-0.0941614	0.675594	0.155385	0.988479	0.262284	0.933492	0.344821	0.727949	1.07952	0.894451
chr8	108801106	108801241	-	RLTR17B_Mm	ERVK	LTR	RLTR17B_Mm_dup12935	-1.32897	-1.32897	0.334471	-1.32897	-1.32897	1.03615	-1.32897	-1.32897	-1.32897	-1.32897	0.957203	-1.32897	-1.32897	-1.32897	-1.32897	-1.32897	-1.32897	0.84963	-1.32897	-1.32897	-1.32897	1.26984	-1.32897	-1.32897	0.495387	-1.32897	-1.32897	-1.32897	-1.32897	-1.32897	-1.32897	-1.32897	-1.32897	0.985379	-1.32897	-1.32897	-1.32897	-1.32897	-1.32897	-1.32897	-1.32897	-1.32897	-1.32897	-1.32897	-1.32897	-1.32897	-1.32897	-1.32897	-1.32897	-1.32897
chr8	117282862	117283103	-	RLTR17B_Mm	ERVK	LTR	RLTR17B_Mm_dup13062	-1.32897	-1.32897	2.16885	-1.32897	-1.32897	-1.32897	-1.32897	-1.32897	-1.32897	-1.32897	-1.32897	-1.32897	-1.32897	-1.32897	-1.32897	-1.32897	-1.32897	-1.32897	-1.32897	-1.32897	-1.32897	2.50665	-1.32897	-1.32897	2.30756	-1.32897	-1.32897	-1.32897	-1.32897	-1.32897	-1.32897	-1.32897	-1.32897	2.56908	-1.32897	-1.32897	-1.32897	-1.32897	-1.32897	-1.32897	-1.32897	-1.32897	-1.32897	-1.32897	-1.32897	-1.32897	-1.32897	-1.32897	-1.32897	-1.32897
chr8	117344173	117344373	+	RLTR17B_Mm	ERVK	LTR	RLTR17B_Mm_dup13064	-1.32897	-1.32897	1.2262	-1.32897	-1.32897	-1.32897	-1.32897	-1.32897	-1.32897	-1.32897	-1.32897	-1.32897	-1.32897	-1.32897	-1.32897	-1.32897	-1.32897	-1.32897	-1.32897	-1.32897	-1.32897	1.11083	-1.32897	-1.32897	1.54951	-1.32897	-1.32897	-1.32897	-1.32897	-1.32897	-1.32897	-1.32897	-1.32897	1.83253	-1.32897	-1.32897	-1.32897	-1.32897	-1.32897	-1.32897	-1.32897	-1.32897	-1.32897	-1.32897	-1.32897	-1.32897	-1.32897	-1.32897	-1.32897	-1.32897
chr8	123279267	123280655	+	RLTR17B_Mm	ERVK	LTR	RLTR17B_Mm_dup13222	-1.32897	-1.32897	2.02333	-1.32897	-1.32897	-1.32897	-1.32897	-1.32897	-1.32897	-1.32897	-1.32897	-1.32897	-1.32897	-1.32897	-1.32897	-1.32897	-1.32897	-1.32897	-1.32897	-1.32897	-1.32897	2.7952	-1.32897	-1.32897	2.44792	-1.32897	-1.32897	-1.32897	-1.32897	-1.32897	-1.32897	-1.32897	-1.32897	2.79138	-1.32897	-1.32897	-1.32897	-1.32897	-1.32897	-1.32897	-1.32897	-1.32897	-1.32897	-1.32897	-1.32897	-1.32897	-1.32897	-1.32897	-1.32897	-1.32897
chr8	124942665	124942761	+	RLTR17B_Mm	ERVK	LTR	RLTR17B_Mm_dup13255	-1.32897	-1.32897	2.30103	-1.32897	-1.32897	-1.32897	-1.32897	-1.32897	-1.32897	-1.32897	-1.32897	-1.32897	-1.32897	-1.32897	-1.32897	-1.32897	-1.32897	-1.32897	-1.32897	-1.32897	-1.32897	2.06108	-1.32897	-1.32897	1.27581	-1.32897	-1.32897	-1.32897	-1.32897	-1.32897	-1.32897	-1.32897	-1.32897	1.36345	-1.32897	-1.32897	-1.32897	-1.32897	-1.32897	-1.32897	-1.32897	-1.32897	-1.32897	-1.32897	-1.32897	-1.32897	-1.32897	-1.32897	-1.32897	-1.32897
chr8	127308529	127308703	-	RLTR17B_Mm	ERVK	LTR	RLTR17B_Mm_dup13343	-1.32897	-1.32897	0.759025	-1.32897	-1.32897	-1.32897	-1.32897	-1.32897	-1.32897	-1.32897	-1.32897	-1.32897	-1.32897	-1.32897	-1.32897	-1.32897	-1.32897	-1.32897	-1.32897	-1.32897	-1.32897	1.26984	-1.32897	-1.32897	1.11665	-1.32897	-1.32897	-1.32897	-1.32897	-1.32897	-1.32897	-1.32897	-1.32897	1.75013	-1.32897	-1.32897	-1.32897	-1.32897	-1.32897	-1.32897	-1.32897	-1.32897	-1.32897	-1.32897	-1.32897	-1.32897	-1.32897	-1.32897	-1.32897	-1.32897
chr9	3387581	3387674	-	RLTR17B_Mm	ERVK	LTR	RLTR17B_Mm_dup13371	-1.32897	-1.32897	2.23645	-1.32897	-1.32897	-1.32897	-1.32897	-1.32897	-1.32897	-1.32897	-1.32897	-1.32897	-1.32897	-1.32897	-1.32897	-1.32897	-1.32897	-1.32897	-1.32897	-1.32897	-1.32897	1.97134	-1.32897	-1.32897	1.11665	-1.32897	-1.32897	-1.32897	-1.32897	-1.32897	-1.32897	-1.32897	-1.32897	1.83253	-1.32897	-1.32897	-1.32897	-1.32897	-1.32897	-1.32897	-1.32897	-1.32897	-1.32897	-1.32897	-1.32897	-1.32897	-1.32897	-1.32897	-1.32897	-1.32897
chr9	20950141	20950208	-	RLTR17B_Mm	ERVK	LTR	RLTR17B_Mm_dup13509	-1.32897	-1.32897	1.08663	-1.32897	-1.32897	-1.32897	-1.32897	-1.32897	-1.32897	-1.32897	-1.32897	-1.32897	-1.32897	-1.32897	-1.32897	-1.32897	-1.32897	-1.32897	-1.32897	-1.32897	-1.32897	1.77315	-1.32897	-1.32897	1.11665	-1.32897	-1.32897	-1.32897	-1.32897	-1.32897	-1.32897	-1.32897	-1.32897	2.05477	-1.32897	-1.32897	-1.32897	-1.32897	-1.32897	-1.32897	-1.32897	-1.32897	-1.32897	-1.32897	-1.32897	-1.32897	-1.32897	-1.32897	-1.32897	-1.32897
chr9	21580929	21581082	+	RLTR17B_Mm	ERVK	LTR	RLTR17B_Mm_dup13512	-1.32897	-1.32897	1.08663	-1.32897	-1.32897	-1.32897	-1.32897	-1.32897	-1.32897	-1.32897	-1.32897	-1.32897	-1.32897	-1.32897	-1.32897	-1.32897	-1.32897	-1.32897	-1.32897	-1.32897	-1.32897	1.87565	-1.32897	-1.32897	1.41914	-1.32897	-1.32897	-1.32897	-1.32897	-1.32897	-1.32897	-1.32897	-1.32897	1.12271	-1.32897	-1.32897	-1.32897	-1.32897	-1.32897	-1.32897	-1.32897	-1.32897	-1.32897	-1.32897	-1.32897	-1.32897	-1.32897	-1.32897	-1.32897	-1.32897
chr9	21829687	21830000	+	RLTR17B_Mm	ERVK	LTR	RLTR17B_Mm_dup13515	-1.32897	-1.32897	1.47037	-1.32897	-1.32897	-1.32897	-1.32897	-1.32897	-1.32897	-1.32897	-1.32897	-1.32897	-1.32897	-1.32897	-1.32897	-1.32897	-1.32897	-1.32897	-1.32897	-1.32897	-1.32897	2.4413	-1.32897	-1.32897	1.54951	-1.32897	-1.32897	-1.32897	-1.32897	-1.32897	-1.32897	-1.32897	-1.32897	1.66274	-1.32897	-1.32897	-1.32897	-1.32897	-1.32897	-1.32897	-1.32897	-1.32897	-1.32897	-1.32897	-1.32897	-1.32897	-1.32897	-1.32897	-1.32897	-1.32897
chr1	127326919	127327052	-	RLTR17B_Mm	ERVK	LTR	RLTR17B_Mm_dup1384	0.853192	1.38645	0.0637775	1.17675	0.500954	0.292075	0.118995	0.548699	-1.32897	0.390348	0.356196	1.2102	-0.755566	1.20545	-1.32897	0.378294	0.391003	0.137563	-0.681056	0.4556	-0.60837	0.205443	-0.307653	0.0305304	-1.32897	-0.691246	-1.32897	-0.382807	-0.467418	0.2465	1.08384	0.19506	-0.772918	0.249679	-0.104758	-0.0273629	0.595445	0.724607	1.02548	0.525402	0.15886	0.511913	-0.403761	0.737154	-0.0013785	-0.268806	0.131728	-0.400594	0.180367	-0.640419
chr1	127413115	127413311	+	RLTR17B_Mm	ERVK	LTR	RLTR17B_Mm_dup1386	-0.414726	0.467876	0.334471	-0.30051	0.316878	-0.725855	0.118995	0.548699	-0.664186	0.621875	-0.253173	0.439225	0.453505	0.544063	0.21619	-0.0906449	-0.674925	-0.207482	1.28034	0.173803	-0.130013	-0.622123	0.0185014	1.04284	0.210123	-0.250533	0.393979	0.589503	0.458036	0.829875	-0.204923	0.602298	-0.772918	0.663926	-0.104758	-0.0273629	-0.378918	0.559002	-0.392214	-1.32897	-0.0941614	0.327256	-0.097267	0.737154	-0.0013785	-0.703622	0.344821	0.159682	1.07952	-0.176248
chr1	127911292	127911414	-	RLTR17B_Mm	ERVK	LTR	RLTR17B_Mm_dup1400	-0.800609	0.467876	-0.269715	-0.30051	-0.817136	-0.301824	-0.43048	-0.104063	-0.664186	0.621875	0.0834482	1.05259	-0.346342	-0.712987	0.626175	-0.789856	0.391003	0.137563	0.104367	-1.32897	0.754871	0.490265	-0.729762	0.29768	-0.145805	-0.250533	-0.673367	-0.779676	0.276279	0.981561	0.0343516	-0.061764	0.772579	-0.0127229	-1.32897	-0.755263	0.40649	-0.402681	-0.0832737	-0.122346	-0.4012	-0.433076	0.155385	0.0460969	0.262284	-0.703622	-0.118388	0.562216	0.462798	-0.176248
chr1	131074844	131074970	-	RLTR17B_Mm	ERVK	LTR	RLTR17B_Mm_dup1437	-0.110577	0.185	0.932108	0.884988	1.06572	1.52461	1.19525	0.862091	0.644335	1.42207	0.356196	1.2102	0.453505	0.739915	-0.763773	0.731622	0.391003	0.84963	0.379266	0.173803	0.754871	0.728021	0.508743	0.717845	1.54951	1.38445	0.62574	-0.0718912	0.458036	0.829875	1.45718	0.413001	1.05844	1.2481	-0.104758	1.10268	1.04781	0.873144	0.171037	0.340035	0.15886	1.07806	-0.403761	1.09943	-0.0013785	1.08805	0.694898	0.374943	0.90172	1.23011
chr1	131074900	131075004	+	RLTR17B_Mm	ERVK	LTR	RLTR17B_Mm_dup1438	0.853192	-0.167212	-0.269715	0.518873	0.943882	0.292075	0.118995	0.996478	-0.210833	0.114427	0.0834482	-0.649485	-0.0279124	-0.282684	-0.358719	0.731622	-0.226547	0.415805	-0.681056	0.4556	0.515607	0.728021	0.508743	0.523005	1.11665	0.0865844	0.393979	-0.0718912	0.619435	0.2465	0.72259	0.769613	0.197584	1.12271	0.547815	-0.0273629	0.595445	0.559002	1.02548	0.970836	1.24703	-0.433076	1.1291	0.432613	-0.324249	1.08805	-0.421152	0.562216	-0.171154	-0.176248
chr1	131490356	131490502	-	RLTR17B_Mm	ERVK	LTR	RLTR17B_Mm_dup1446	1.42587	0.704276	0.0637775	-0.30051	0.810798	0.711561	0.515956	0.36212	0.133605	-0.675268	0.585486	-0.649485	0.232785	-0.282684	1.08146	1.13852	-0.226547	0.137563	-0.235543	-0.176736	0.754871	0.932083	0.0185014	1.04284	-0.619352	-0.250533	-0.224264	0.589503	0.89645	0.660347	0.0343516	-0.061764	1.18261	1.12271	0.146999	1.10268	0.762493	0.873144	0.387165	0.68964	0.374058	0.511913	-0.403761	0.592904	0.848293	0.563586	-0.118388	1.01134	0.90172	-0.640419
chr1	134810076	134810197	+	RLTR17B_Mm	ERVK	LTR	RLTR17B_Mm_dup1475	0.140481	0.704276	0.759025	0.293816	0.105834	0.292075	0.331086	-0.797102	0.844797	-0.227049	-0.253173	-0.189411	0.232785	-0.712987	0.21619	0.880376	-0.674925	0.137563	-0.235543	0.691247	1.13964	0.728021	-0.307653	0.29768	-1.32897	-0.691246	-1.32897	0.589503	0.276279	0.2465	0.72259	-0.061764	-0.059502	0.985379	-0.409934	0.233396	0.595445	0.371894	-0.0832737	-0.806926	1.01031	0.675594	-1.32897	-0.19452	0.262284	-0.268806	0.694898	-0.0934269	-0.171154	-0.640419
chr1	135296557	135296762	+	RLTR17B_Mm	ERVK	LTR	RLTR17B_Mm_dup1480	0.140481	-0.634181	-0.704236	0.713513	0.664178	0.517011	-0.43048	-0.409362	0.133605	-0.227049	-0.693038	-0.649485	-1.32897	-0.282684	-0.0428146	-0.0906449	0.997288	0.84963	0.379266	0.893754	0.228615	-1.32897	1.29135	0.523005	-0.619352	-0.691246	0.62574	0.400847	0.276279	0.660347	0.23953	-0.774153	-0.059502	-0.0127229	0.547815	-0.755263	0.189004	0.559002	-0.0832737	0.12729	-0.4012	0.327256	0.370316	0.252261	0.262284	0.563586	0.344821	0.159682	0.462798	0.691915
chr1	135561995	135562079	-	RLTR17B_Mm	ERVK	LTR	RLTR17B_Mm_dup1481	-0.800609	0.467876	-0.704236	-1.32897	-0.440099	-0.301824	-0.810882	-0.797102	-1.32897	-0.227049	0.356196	-0.189411	0.232785	-0.282684	-1.32897	-0.398299	-1.32897	0.415805	-1.32897	0.173803	0.228615	0.932083	0.284347	-0.297593	0.495387	-0.691246	0.117724	-0.382807	-0.174848	0.468213	0.72259	-0.774153	-0.372554	0.47162	0.712969	-1.32897	-0.0671903	-0.0959578	0.171037	-0.806926	-0.0941614	-0.132901	0.370316	-1.32897	-0.0013785	0.0648601	-0.804804	-0.791361	-1.32897	0.691915
chr1	140267724	140267850	-	RLTR17B_Mm	ERVK	LTR	RLTR17B_Mm_dup1521	0.354258	-0.634181	-0.269715	0.713513	0.105834	-0.725855	-0.43048	0.548699	0.133605	-0.227049	0.0834482	-0.189411	0.232785	0.739915	0.21619	0.731622	0.391003	-0.661891	-0.235543	-0.176736	-0.60837	-0.622123	-1.32897	0.0305304	-0.619352	-0.250533	0.393979	0.589503	-0.467418	1.35941	0.578823	0.602298	-0.372554	0.663926	-0.104758	1.22769	0.595445	-0.0959578	0.171037	1.09324	-0.0941614	0.327256	-0.097267	-0.19452	-0.74086	-0.268806	0.344821	1.13457	-0.171154	-1.32897
chr10	3815851	3816062	-	RLTR17B_Mm	ERVK	LTR	RLTR17B_Mm_dup16033	0.70526	0.467876	-0.704236	-0.30051	0.316878	-0.301824	0.515956	0.862091	-1.32897	0.114427	0.0834482	0.439225	-1.32897	0.317384	0.794411	-0.0906449	-1.32897	-0.207482	0.808997	-1.32897	0.228615	-1.32897	0.284347	0.523005	-0.145805	-0.250533	0.393979	0.589503	0.276279	0.2465	0.0343516	0.19506	-0.059502	-0.0127229	-0.409934	-0.755263	0.762493	-0.402681	0.741341	0.837078	0.15886	-0.132901	0.722877	0.0460969	-0.0013785	-0.703622	0.530452	1.01134	-0.636904	-0.640419
chr10	4060532	4060758	+	RLTR17B_Mm	ERVK	LTR	RLTR17B_Mm_dup16035	0.140481	1.38645	0.932108	1.41931	1.37949	1.30096	0.515956	1.52726	1.02077	0.621875	0.957203	0.875614	0.644895	1.55685	1.08146	1.25212	1.15352	1.18271	1.40851	0.173803	1.29933	0.205443	1.16518	0.889475	0.937738	0.787144	1.15703	0.589503	1.58482	0.660347	1.61294	1.29368	0.772579	1.36345	0.712969	1.44927	1.2859	1.00781	1.46647	1.09324	1.45033	0.327256	0.87136	0.432613	0.678107	0.933492	0.694898	1.45142	1.51018	1.83318
chr10	4392446	4392526	+	RLTR17B_Mm	ERVK	LTR	RLTR17B_Mm_dup16036	1.1101	2.03276	1.08663	1.17675	0.664178	1.71821	2.17811	1.52726	0.644335	1.29368	1.2525	0.875614	0.965064	1.06632	1.78764	1.35742	1.75109	1.32425	2.0821	0.893754	1.57382	2.22537	1.29135	2.18702	1.97776	2.05644	1.29805	2.56838	1.41927	1.9062	1.7535	0.919525	1.84001	2.52019	0.861143	1.34273	1.75093	1.85744	2.59422	2.1341	0.87559	1.29503	1.53749	1.2986	0.848293	0.760362	1.31656	1.6296	2.9077	2.32886
chr10	4421106	4421175	+	RLTR17B_Mm	ERVK	LTR	RLTR17B_Mm_dup16037	-0.800609	0.185	0.334471	0.713513	-0.440099	-0.725855	0.331086	-0.409362	0.133605	-0.227049	-0.693038	0.439225	-0.755566	0.317384	0.626175	-0.398299	-0.674925	-0.207482	-0.681056	0.173803	-0.130013	-0.149797	0.70289	0.523005	-0.619352	0.359657	0.393979	-1.32897	0.458036	0.2465	0.23953	-0.061764	-0.059502	0.47162	-0.409934	-0.0273629	-0.0671903	0.15685	0.387165	-0.424406	-0.791758	0.675594	-0.793436	0.432613	-1.32897	0.335667	-0.421152	0.159682	0.180367	-0.176248
chr10	7186505	7186660	+	RLTR17B_Mm	ERVK	LTR	RLTR17B_Mm_dup16093	-0.414726	-0.167212	1.08663	-0.724973	0.316878	1.30096	1.29973	1.3377	0.411453	0.996536	0.0834482	1.35228	1.22692	0.317384	0.21619	-0.0906449	0.622572	-0.207482	1.28034	0.4556	0.754871	-0.149797	0.284347	0.523005	1.11665	1.25668	0.393979	0.400847	0.619435	0.2465	0.973181	0.602298	0.92258	0.663926	0.146999	-0.0273629	1.2859	0.371894	0.387165	0.837078	0.726979	1.07806	0.370316	0.868282	1.48647	0.933492	-0.804804	0.727949	0.698887	0.174377
chr10	7192711	7192802	-	RLTR17B_Mm	ERVK	LTR	RLTR17B_Mm_dup16094	-0.414726	0.704276	1.35344	0.713513	0.500954	1.17462	1.19525	-0.409362	1.1776	0.621875	1.3802	0.439225	0.232785	0.0483262	0.794411	1.63381	-0.226547	1.78242	0.379266	1.50147	1.90711	0.932083	1.87864	0.523005	1.11665	0.787144	0.117724	0.905829	1.32877	0.981561	1.18662	0.413001	0.605152	1.66274	1.33668	0.9658	1.49021	0.15685	0.741341	0.970836	0.15886	1.19062	1.44571	0.737154	1.00051	0.335667	0.131728	1.71106	1.51018	1.62119
chr10	9852551	9852697	+	RLTR17B_Mm	ERVK	LTR	RLTR17B_Mm_dup16137	0.540407	0.467876	-0.704236	0.293816	-0.440099	0.882965	-0.43048	-0.409362	0.844797	0.996536	0.957203	1.2102	0.453505	1.20545	0.21619	0.731622	0.997288	1.02576	0.379266	1.50147	0.754871	0.205443	0.873982	0.523005	0.210123	0.359657	-0.224264	0.183755	0.89645	-0.336084	0.419128	0.413001	1.18261	-0.747162	1.11841	-0.0273629	1.17176	-0.792729	0.171037	0.340035	0.561284	1.07806	0.722877	0.432613	0.678107	0.335667	-0.421152	-0.0934269	1.23779	0.174377
chr10	18068630	18068680	+	RLTR17B_Mm	ERVK	LTR	RLTR17B_Mm_dup16225	0.540407	1.08531	0.0637775	-0.724973	0.500954	0.292075	-0.12974	0.147777	0.133605	0.621875	0.0834482	-0.189411	-0.346342	-0.712987	-0.763773	-0.0906449	-0.226547	-1.32897	-0.681056	0.173803	0.228615	0.205443	0.508743	0.889475	0.210123	-0.691246	0.825373	1.16512	0.0682772	-0.748747	-0.204923	0.413001	0.772579	0.833587	0.361282	0.233396	-0.0671903	-0.402681	1.02548	0.12729	1.01031	0.822583	0.370316	0.868282	0.485125	-1.32897	0.344821	1.24809	0.180367	0.45623
chr10	18419917	18420048	+	RLTR17B_Mm	ERVK	LTR	RLTR17B_Mm_dup16226	0.70526	0.185	0.562309	-0.30051	-0.440099	0.0254727	0.331086	-0.104063	0.133605	0.114427	-0.253173	0.439225	-0.755566	-1.32897	0.794411	0.378294	-1.32897	-0.207482	0.104367	-0.176736	-1.32897	-0.149797	0.0185014	-1.32897	-0.619352	-0.250533	0.117724	0.183755	-0.174848	0.660347	-0.491928	0.602298	0.415713	-0.0127229	0.547815	-0.0273629	0.189004	-0.792729	-0.785862	0.12729	0.15886	0.511913	0.557339	-0.19452	-1.32897	-0.268806	0.344821	0.159682	0.698887	0.174377
chr10	24180552	24180719	-	RLTR17B_Mm	ERVK	LTR	RLTR17B_Mm_dup16294	0.140481	0.185	-0.269715	0.518873	-0.141462	0.0254727	-0.12974	-0.104063	-0.210833	0.390348	0.585486	-0.189411	-0.0279124	-0.712987	-0.763773	0.378294	0.115022	0.137563	0.104367	0.691247	0.515607	-1.32897	0.284347	-0.297593	-1.32897	-0.250533	0.117724	0.756319	0.89645	0.981561	0.0343516	-0.374427	-0.772918	-1.32897	-0.797477	0.233396	-0.378918	0.873144	-0.392214	-0.122346	0.561284	0.327256	0.370316	0.868282	0.848293	0.760362	0.131728	-0.0934269	1.23779	-0.640419
chr10	26332155	26332294	-	RLTR17B_Mm	ERVK	LTR	RLTR17B_Mm_dup16322	-0.110577	0.907339	-0.269715	0.0270437	0.500954	-0.725855	0.679805	0.713888	-0.664186	-0.227049	0.0834482	0.439225	0.453505	-0.282684	0.626175	0.378294	-0.674925	0.137563	-0.235543	0.173803	0.228615	-1.32897	-0.307653	0.889475	-0.145805	-0.250533	-0.673367	0.183755	-0.467418	-1.32897	-0.491928	-0.774153	-0.059502	0.833587	-0.104758	-0.0273629	0.189004	0.559002	1.02548	-0.122346	-0.4012	0.511913	-0.403761	1.09943	-0.324249	0.563586	-0.118388	0.159682	1.3804	0.691915
chr10	28162614	28162742	-	RLTR17B_Mm	ERVK	LTR	RLTR17B_Mm_dup16345	-0.800609	-0.634181	-0.704236	-1.32897	-1.32897	0.292075	0.679805	0.147777	-0.664186	-1.32897	-0.693038	-1.32897	-0.755566	-0.712987	-0.0428146	0.162794	-1.32897	0.415805	-1.32897	-0.176736	-1.32897	-0.622123	0.70289	-1.32897	-1.32897	-0.250533	-0.673367	-0.779676	0.276279	-0.748747	-0.204923	-0.374427	1.05844	0.249679	-1.32897	-0.755263	-0.777115	1.13096	-0.392214	-0.122346	-1.32897	-0.433076	0.370316	0.0460969	-0.0013785	-1.32897	-0.421152	-0.400594	0.180367	-0.640419
chr10	28596317	28596442	+	RLTR17B_Mm	ERVK	LTR	RLTR17B_Mm_dup16348	0.540407	0.704276	0.0637775	0.0270437	0.316878	0.711561	0.515956	-0.104063	0.644335	0.114427	0.585486	-0.189411	0.644895	1.33233	0.626175	1.13852	-0.226547	-0.661891	0.379266	0.4556	0.228615	1.11083	1.02692	1.18146	0.495387	-0.691246	-0.224264	0.183755	0.619435	-0.0155823	0.419128	-0.774153	-1.32897	0.249679	-0.104758	1.10268	0.762493	1.34962	1.02548	0.340035	0.374058	0.822583	0.557339	0.592904	-0.0013785	0.933492	-0.804804	0.374943	1.93682	1.07202
chr1	152608449	152608519	-	RLTR17B_Mm	ERVK	LTR	RLTR17B_Mm_dup1635	0.853192	0.185	-1.32897	0.293816	0.664178	0.517011	-0.43048	-0.409362	0.133605	0.621875	1.4975	-0.649485	0.453505	0.0483262	0.626175	0.378294	0.115022	0.648963	0.104367	0.893754	-0.130013	0.728021	0.508743	0.523005	-1.32897	-0.250533	-0.224264	0.183755	0.458036	0.829875	-0.204923	0.919525	1.18261	-0.0127229	0.547815	-0.345885	0.40649	-0.0959578	0.387165	0.12729	0.374058	0.115447	0.155385	0.737154	0.262284	-0.268806	0.530452	-0.0934269	0.180367	1.23011
chr10	30585172	30585314	-	RLTR17B_Mm	ERVK	LTR	RLTR17B_Mm_dup16382	0.853192	1.38645	-1.32897	0.713513	0.664178	0.0254727	0.515956	-1.32897	-1.32897	-1.32897	0.585486	0.439225	-0.346342	-0.712987	-0.0428146	0.162794	-0.226547	-1.32897	0.808997	-0.176736	-0.130013	0.490265	1.29135	1.04284	-0.619352	-0.250533	-1.32897	0.905829	1.01727	0.2465	0.853319	-0.061764	-1.32897	1.66274	-0.104758	-0.0273629	1.17176	1.53946	1.26276	1.09324	-0.791758	1.3924	-0.097267	1.95878	-0.0013785	-0.268806	-0.421152	0.87659	1.3804	2.01799
chr10	30586184	30586309	-	RLTR17B_Mm	ERVK	LTR	RLTR17B_Mm_dup16383	-0.414726	0.185	-0.704236	-0.724973	0.500954	-1.32897	-0.12974	-0.104063	-0.210833	0.621875	-0.253173	0.15888	-0.346342	-0.282684	-0.0428146	0.378294	-1.32897	-0.661891	-0.235543	-0.640755	0.515607	0.205443	-0.307653	0.0305304	-0.619352	-0.691246	0.117724	1.04129	-0.834816	0.2465	-0.491928	-0.374427	-0.059502	0.47162	-0.104758	-0.345885	0.189004	1.13096	0.387165	0.340035	-0.0941614	0.511913	0.557339	0.432613	-0.74086	-0.268806	0.344821	-0.400594	0.180367	0.174377
chr10	31603112	31603237	+	RLTR17B_Mm	ERVK	LTR	RLTR17B_Mm_dup16390	-0.110577	-0.634181	-0.269715	-0.30051	-1.32897	-0.725855	0.826928	-0.797102	-0.210833	-0.675268	0.0834482	0.15888	0.232785	0.0483262	0.435697	-0.0906449	0.115022	-0.207482	-0.235543	-0.176736	-0.60837	-0.622123	0.70289	0.523005	-0.619352	-0.691246	-1.32897	1.04129	-1.32897	-0.748747	0.0343516	0.413001	-0.372554	-0.0127229	-0.104758	-0.0273629	1.17176	0.724607	0.171037	0.12729	-0.0941614	0.327256	0.155385	-0.483461	0.262284	-0.703622	0.530452	-0.400594	-0.636904	0.691915
chr10	39447979	39448195	+	RLTR17B_Mm	ERVK	LTR	RLTR17B_Mm_dup16447	0.540407	0.185	0.932108	-0.724973	0.500954	0.711561	0.679805	1.11941	0.133605	0.390348	0.356196	-0.189411	0.453505	0.317384	-1.32897	0.162794	0.391003	0.415805	-0.235543	0.173803	-1.32897	0.932083	-0.307653	-0.723015	0.210123	0.961195	0.117724	0.400847	0.0682772	-0.0155823	0.23953	-0.374427	0.415713	0.249679	-0.409934	0.9658	0.595445	-0.0959578	-0.392214	0.68964	0.87559	0.511913	0.557339	0.252261	-0.324249	-0.703622	-0.421152	1.01134	0.180367	-0.176248
chr10	39726670	39726765	+	RLTR17B_Mm	ERVK	LTR	RLTR17B_Mm_dup16449	-0.110577	1.38645	0.0637775	0.518873	0.810798	0.882965	1.08261	0.36212	0.411453	0.821334	0.585486	0.875614	0.453505	0.0483262	-0.358719	0.731622	-1.32897	1.18271	-0.235543	-0.640755	0.228615	-1.32897	0.284347	0.889475	0.210123	-1.32897	0.393979	1.27915	1.50442	0.981561	0.853319	1.05532	-0.059502	0.833587	-0.104758	0.645585	0.595445	0.371894	0.890395	0.970836	0.374058	1.4836	1.1291	0.868282	-0.0013785	-0.268806	-0.118388	0.374943	1.3804	1.07202
chr10	39769441	39769571	-	RLTR17B_Mm	ERVK	LTR	RLTR17B_Mm_dup16450	0.540407	0.704276	0.932108	-0.724973	0.500954	0.0254727	0.331086	0.713888	-0.664186	-0.675268	-0.253173	0.673857	0.965064	1.20545	1.42701	0.378294	0.391003	0.415805	1.13967	-0.176736	0.515607	0.932083	0.508743	1.30792	-0.619352	0.359657	1.54446	0.183755	-0.174848	-0.748747	1.28256	0.413001	0.772579	0.47162	0.547815	-0.345885	0.595445	0.724607	0.387165	0.340035	1.45033	-0.132901	0.87136	0.432613	1.00051	0.335667	0.344821	1.13457	0.180367	-0.176248
chr10	42700991	42701081	+	RLTR17B_Mm	ERVK	LTR	RLTR17B_Mm_dup16478	-0.110577	0.907339	-0.269715	-0.30051	0.105834	-0.301824	0.679805	-0.409362	0.644335	0.821334	0.356196	-0.189411	0.232785	-0.282684	-0.0428146	-0.398299	0.997288	-0.207482	0.379266	0.173803	0.228615	0.490265	0.0185014	0.889475	0.73345	-1.32897	-0.224264	0.400847	0.0682772	-0.0155823	-0.204923	-0.374427	0.415713	0.833587	-1.32897	0.9658	0.189004	1.24443	-0.785862	0.837078	-0.791758	0.327256	0.370316	-0.19452	-0.74086	-1.32897	-0.421152	0.562216	1.23779	1.92854
chr10	43129225	43129409	+	RLTR17B_Mm	ERVK	LTR	RLTR17B_Mm_dup16485	-0.800609	-0.167212	-0.704236	-0.30051	0.105834	0.292075	0.826928	-0.797102	-0.664186	0.114427	-1.32897	-0.649485	-1.32897	-1.32897	0.626175	0.565747	-0.674925	-0.207482	-1.32897	-1.32897	0.515607	0.728021	0.284347	0.0305304	0.210123	-0.691246	-1.32897	0.756319	0.764581	-0.336084	0.419128	0.19506	-0.372554	-0.747162	0.146999	0.233396	1.04781	0.873144	-0.0832737	-0.122346	0.87559	0.115447	0.155385	0.0460969	-0.0013785	0.0648601	-1.32897	-0.0934269	0.462798	-0.176248
chr10	43129613	43129838	+	RLTR17B_Mm	ERVK	LTR	RLTR17B_Mm_dup16487	-0.414726	-1.32897	0.0637775	0.713513	-0.440099	0.292075	-0.43048	0.147777	-1.32897	-1.32897	0.356196	-0.649485	-0.755566	-0.712987	0.626175	-0.0906449	-0.674925	0.137563	1.13967	0.173803	0.228615	-0.622123	1.02692	0.29768	-0.619352	0.359657	-0.673367	-0.0718912	0.0682772	0.2465	0.578823	0.19506	0.605152	-0.0127229	-0.409934	-0.345885	0.189004	-0.792729	0.741341	-0.806926	0.15886	0.675594	0.557339	0.432613	-1.32897	0.0648601	-0.804804	-0.0934269	-0.171154	0.174377
chr10	43135615	43135833	+	RLTR17B_Mm	ERVK	LTR	RLTR17B_Mm_dup16490	-0.414726	1.08531	0.0637775	0.293816	0.316878	0.711561	-0.43048	0.548699	0.133605	-1.32897	-0.253173	-0.189411	0.232785	0.912329	0.945062	0.378294	-0.674925	0.84963	-0.681056	0.691247	0.960042	0.205443	0.0185014	-0.723015	-0.145805	0.359657	0.393979	-0.779676	0.276279	0.468213	0.0343516	0.19506	0.415713	-0.333703	0.146999	0.645585	-0.0671903	-0.0959578	0.171037	-0.806926	0.374058	0.511913	0.370316	0.592904	0.262284	0.335667	0.842503	-0.0934269	0.180367	0.691915
chr10	53326528	53326667	-	RLTR17B_Mm	ERVK	LTR	RLTR17B_Mm_dup16570	-0.110577	0.185	-0.704236	-0.30051	-0.817136	0.292075	-0.12974	0.996478	-0.664186	0.390348	0.0834482	-0.189411	0.232785	0.317384	0.21619	-0.0906449	-0.674925	0.415805	0.610073	0.4556	0.228615	-0.622123	0.873982	0.0305304	-1.32897	0.359657	-0.673367	-0.779676	-0.467418	-0.0155823	0.419128	-0.774153	0.415713	-0.747162	-0.104758	-0.755263	-0.378918	-0.402681	0.387165	0.12729	0.374058	-0.433076	-0.097267	0.592904	0.678107	-0.703622	-0.118388	-0.0934269	-1.32897	-0.640419
chr1	155937150	155937290	+	RLTR17B_Mm	ERVK	LTR	RLTR17B_Mm_dup1660	0.140481	0.704276	-0.269715	0.884988	-0.440099	-0.301824	1.08261	0.36212	1.02077	0.621875	0.585486	0.15888	0.813843	0.0483262	0.626175	0.162794	0.822062	0.137563	1.13967	0.173803	-0.60837	-0.149797	1.02692	0.0305304	0.73345	0.787144	-0.224264	0.183755	0.764581	0.829875	0.0343516	-0.061764	-0.059502	0.47162	0.361282	0.9658	1.04781	0.559002	0.171037	0.340035	1.01031	0.95597	-0.793436	0.252261	0.678107	-0.268806	0.694898	0.727949	1.07952	-0.640419
chr1	155968466	155968517	-	RLTR17B_Mm	ERVK	LTR	RLTR17B_Mm_dup1661	0.354258	-0.167212	-1.32897	-0.724973	0.500954	0.0254727	0.331086	0.147777	0.844797	0.114427	-0.693038	-1.32897	0.453505	0.0483262	-0.358719	0.378294	0.997288	0.648963	-0.235543	-0.176736	0.228615	0.205443	0.508743	-0.297593	-0.619352	0.359657	0.117724	-0.0718912	0.458036	-0.748747	0.23953	0.769613	0.605152	0.47162	-0.409934	-0.345885	0.189004	-0.0959578	0.387165	0.837078	0.726979	0.95597	-0.403761	0.252261	0.485125	-0.268806	-0.804804	0.159682	-0.171154	-0.176248
chr10	58474315	58474506	+	RLTR17B_Mm	ERVK	LTR	RLTR17B_Mm_dup16616	0.987356	0.907339	0.334471	0.884988	0.316878	-0.301824	1.57424	1.23268	1.1776	0.390348	0.356196	-0.649485	-0.346342	-0.282684	0.21619	0.880376	-0.226547	0.137563	-0.235543	0.4556	-0.60837	0.932083	0.873982	-0.723015	-1.32897	-0.250533	-0.224264	1.27915	0.764581	0.468213	0.853319	0.602298	-0.372554	1.12271	-0.104758	0.814559	0.40649	0.873144	0.741341	1.49963	0.87559	0.822583	0.557339	1.38875	-0.0013785	0.335667	-0.804804	-0.0934269	0.462798	-0.176248
chr1	156562430	156562511	-	RLTR17B_Mm	ERVK	LTR	RLTR17B_Mm_dup1664	-0.110577	1.08531	0.334471	1.30312	0.105834	1.03615	1.19525	0.548699	-0.210833	-1.32897	0.0834482	-0.189411	0.644895	0.0483262	1.52596	1.13852	1.15352	0.84963	0.104367	0.691247	1.29933	0.728021	0.873982	1.42418	1.27581	0.589176	1.29805	0.905829	0.458036	0.981561	0.23953	1.05532	0.605152	1.2481	0.361282	1.34273	0.595445	0.371894	0.890395	0.837078	0.15886	1.29503	1.44571	0.988479	0.848293	0.933492	-0.421152	1.24809	-0.636904	0.894451
chr10	61366354	61366463	+	RLTR17B_Mm	ERVK	LTR	RLTR17B_Mm_dup16660	0.354258	-0.167212	0.562309	1.03823	0.943882	0.0254727	0.515956	0.36212	0.844797	1.53996	0.0834482	-0.649485	-0.0279124	0.739915	-0.0428146	-0.398299	0.115022	1.32425	-1.32897	0.173803	-0.60837	0.932083	0.873982	-0.297593	-0.145805	-0.250533	0.117724	0.589503	0.619435	0.468213	0.419128	1.05532	-0.372554	0.47162	-0.409934	-0.345885	0.40649	-0.0959578	1.02548	0.12729	-0.0941614	0.327256	0.370316	-0.19452	-0.324249	1.08805	-0.118388	0.159682	0.180367	0.45623
chr10	61765363	61765501	+	RLTR17B_Mm	ERVK	LTR	RLTR17B_Mm_dup16668	1.42587	1.08531	-0.704236	0.0270437	-0.141462	0.517011	1.29973	0.147777	-0.210833	-0.227049	-0.693038	-0.189411	-0.0279124	0.317384	-0.763773	-0.0906449	0.622572	0.415805	1.13967	0.173803	0.228615	-0.149797	1.40736	0.717845	-0.145805	0.787144	-0.224264	1.16512	-0.174848	-0.336084	0.578823	0.19506	-0.059502	0.249679	0.547815	0.645585	0.40649	0.371894	0.387165	0.12729	0.15886	0.511913	-0.793436	0.252261	1.00051	1.08805	0.131728	0.562216	0.180367	0.45623
chr10	61772318	61772519	-	RLTR17B_Mm	ERVK	LTR	RLTR17B_Mm_dup16669	-0.110577	-1.32897	-1.32897	0.0270437	0.105834	-0.301824	-0.810882	-0.409362	-1.32897	0.114427	-0.693038	0.15888	-0.755566	-0.712987	0.21619	-0.398299	0.115022	0.137563	0.379266	-0.176736	-1.32897	-1.32897	0.284347	0.717845	0.210123	-1.32897	-0.673367	0.589503	0.458036	0.468213	0.23953	-0.374427	-0.059502	-0.333703	-0.409934	0.233396	-0.777115	0.559002	0.741341	-0.424406	0.15886	0.675594	-0.403761	0.592904	-0.0013785	-0.703622	-0.421152	-0.400594	-1.32897	-0.176248
chr10	69555401	69555609	-	RLTR17B_Mm	ERVK	LTR	RLTR17B_Mm_dup16865	0.987356	0.907339	0.932108	0.884988	0.810798	1.30096	0.826928	0.862091	0.644335	0.390348	0.356196	0.875614	0.232785	0.317384	0.435697	1.35742	0.115022	0.415805	0.104367	0.893754	0.515607	0.205443	0.508743	1.42418	-0.145805	0.589176	0.117724	0.400847	1.12875	1.24412	1.37251	0.769613	1.40285	1.66274	0.712969	0.9658	1.2859	1.34962	1.02548	0.68964	1.01031	1.19062	0.370316	0.868282	1.26385	0.0648601	0.842503	0.87659	-0.636904	0.45623
chr10	69651661	69651999	-	RLTR17B_Mm	ERVK	LTR	RLTR17B_Mm_dup16867	1.3281	0.704276	0.759025	-0.30051	0.316878	1.30096	1.19525	0.996478	1.31903	1.75026	0.585486	0.15888	1.22692	0.912329	0.794411	0.565747	0.997288	0.137563	-0.235543	0.4556	1.44309	0.205443	0.284347	0.889475	-0.145805	-1.32897	-0.673367	1.04129	0.89645	0.468213	0.973181	0.769613	0.772579	1.36345	0.861143	0.9658	-0.0671903	1.44766	0.890395	0.837078	1.35226	1.29503	0.370316	1.20245	1.5861	0.335667	0.131728	1.13457	0.90172	1.07202
chr10	69952609	69952722	-	RLTR17B_Mm	ERVK	LTR	RLTR17B_Mm_dup16873	0.140481	0.467876	0.334471	0.293816	0.500954	1.17462	0.679805	0.713888	0.411453	1.15275	0.585486	1.99635	-0.0279124	1.75108	0.945062	1.35742	0.822062	0.415805	-0.235543	0.893754	0.960042	0.205443	0.873982	1.04284	0.495387	-0.250533	0.825373	0.756319	0.89645	0.2465	1.18662	-0.774153	1.59387	0.833587	1.43456	0.454161	0.595445	0.15685	1.14899	0.68964	1.13352	0.327256	0.87136	0.988479	0.848293	0.563586	0.530452	1.01134	-0.171154	0.45623
chr10	70187067	70187216	-	RLTR17B_Mm	ERVK	LTR	RLTR17B_Mm_dup16881	0.540407	0.704276	0.0637775	0.293816	0.105834	0.711561	0.331086	0.36212	0.844797	-0.227049	0.783283	0.439225	0.965064	0.739915	0.435697	-0.0906449	0.115022	0.648963	0.104367	0.173803	0.754871	0.490265	0.0185014	1.7255	0.73345	-0.250533	1.29805	0.589503	0.276279	-0.336084	-0.204923	1.29368	-0.059502	0.249679	0.547815	1.34273	1.2859	0.371894	-0.392214	0.340035	0.374058	0.327256	0.87136	-0.845143	0.848293	1.22765	1.09892	-0.0934269	0.90172	-0.176248
chr10	75073223	75073438	+	RLTR17B_Mm	ERVK	LTR	RLTR17B_Mm_dup17004	0.987356	1.94322	1.47037	1.52684	1.06572	2.1121	1.39715	1.61346	0.133605	1.64894	2.19772	0.673857	1.34195	1.06632	1.52596	1.63381	1.42287	1.32425	1.40851	1.50147	1.69367	2.22537	1.16518	1.81341	0.495387	0.961195	1.15703	2.15571	2.04891	1.1188	1.45718	1.67728	1.50152	1.47026	1.69372	1.22769	1.39167	1.24443	1.55847	0.68964	1.24703	0.327256	1.53749	1.47359	1.48647	1.08805	1.41419	1.24809	1.8414	2.18178
chr10	75113304	75113414	+	RLTR17B_Mm	ERVK	LTR	RLTR17B_Mm_dup17006	-0.110577	0.185	-1.32897	0.293816	-0.440099	-0.301824	-0.12974	-0.409362	0.411453	0.621875	0.957203	0.439225	-0.0279124	-0.282684	0.626175	0.162794	-0.674925	1.02576	0.104367	-0.176736	0.228615	-1.32897	0.284347	-0.297593	-0.619352	-0.691246	0.62574	0.183755	0.0682772	-0.748747	-0.491928	0.413001	0.197584	-1.32897	-0.797477	-0.345885	0.40649	0.15685	-0.392214	-0.806926	0.15886	-0.132901	0.370316	-0.845143	-0.74086	-0.703622	0.131728	0.159682	-0.171154	0.174377
chr10	75218874	75218989	+	RLTR17B_Mm	ERVK	LTR	RLTR17B_Mm_dup17007	0.354258	0.467876	1.08663	0.713513	0.810798	1.41712	0.960427	0.36212	0.644335	-1.32897	-1.32897	0.875614	-0.755566	0.544063	-0.0428146	0.565747	0.115022	-0.661891	-0.681056	0.691247	0.228615	-1.32897	0.873982	-1.32897	-0.145805	0.359657	-0.224264	0.589503	-0.174848	0.981561	0.72259	0.602298	-0.372554	0.663926	0.361282	0.454161	0.189004	0.371894	-0.785862	0.12729	0.87559	0.327256	0.370316	0.432613	0.678107	0.0648601	0.131728	-0.400594	0.180367	0.45623
chr10	76551141	76551260	+	RLTR17B_Mm	ERVK	LTR	RLTR17B_Mm_dup17018	0.140481	0.467876	0.562309	-0.724973	0.105834	0.882965	-0.12974	0.713888	0.133605	0.390348	0.585486	0.439225	0.813843	0.317384	0.945062	0.731622	0.115022	0.137563	0.379266	0.173803	-0.60837	0.932083	0.508743	0.717845	0.495387	0.0865844	0.393979	0.905829	0.458036	0.468213	0.419128	0.413001	1.05844	0.663926	0.361282	1.10268	-0.0671903	-1.32897	0.575095	0.525402	0.374058	1.29503	1.00598	0.0460969	0.485125	0.760362	-0.421152	0.87659	-0.636904	0.174377
chr10	76797294	76797417	+	RLTR17B_Mm	ERVK	LTR	RLTR17B_Mm_dup17023	0.540407	0.704276	-0.269715	-0.30051	0.810798	0.292075	0.118995	-0.104063	-0.664186	1.15275	-0.693038	0.15888	0.232785	1.06632	-0.0428146	0.880376	0.822062	-0.207482	0.983787	-0.176736	-0.60837	1.11083	0.70289	-0.723015	0.495387	0.589176	0.825373	0.756319	-0.467418	1.24412	0.419128	-0.061764	1.18261	0.47162	0.712969	-0.0273629	-0.378918	0.559002	-1.32897	-0.424406	0.15886	0.115447	-0.403761	0.432613	0.678107	0.933492	-1.32897	0.159682	0.462798	0.45623
chr10	76880761	76880926	-	RLTR17B_Mm	ERVK	LTR	RLTR17B_Mm_dup17026	0.853192	-0.634181	-0.269715	1.03823	0.105834	0.517011	0.331086	0.36212	0.133605	0.621875	-0.253173	0.439225	0.453505	-0.712987	0.21619	0.880376	0.391003	-0.661891	0.610073	1.0713	1.13964	1.66282	1.02692	0.0305304	0.210123	1.61035	-0.224264	-0.382807	1.01727	0.829875	0.578823	0.413001	0.605152	1.2481	1.11841	1.22769	-0.378918	-0.0959578	0.171037	0.12729	0.374058	-0.132901	0.155385	0.737154	0.485125	-1.32897	-0.118388	0.159682	0.462798	1.07202
chr10	76948832	76948936	-	RLTR17B_Mm	ERVK	LTR	RLTR17B_Mm_dup17028	0.70526	0.907339	-0.269715	-0.30051	-0.440099	-0.301824	0.515956	-0.797102	-1.32897	-0.675268	0.356196	-0.649485	-0.755566	-0.712987	-0.358719	0.162794	-0.674925	-0.207482	-0.235543	0.893754	-0.130013	0.205443	0.0185014	0.0305304	-0.145805	0.359657	-1.32897	0.756319	-0.174848	-0.0155823	-0.850577	-0.374427	-1.32897	-0.0127229	-0.104758	-0.0273629	-0.378918	0.559002	-0.0832737	-0.122346	-0.791758	0.327256	-0.403761	-1.32897	-0.74086	-1.32897	0.131728	0.562216	-0.636904	1.23011
chr10	77043878	77044070	+	RLTR17B_Mm	ERVK	LTR	RLTR17B_Mm_dup17030	0.354258	-0.167212	0.562309	1.03823	-0.141462	-0.725855	0.118995	0.862091	1.1776	0.114427	0.0834482	-0.189411	0.813843	0.912329	0.435697	0.162794	0.391003	0.648963	-0.235543	0.4556	-0.130013	-0.149797	-0.729762	0.889475	-0.619352	0.0865844	-0.224264	-0.0718912	0.89645	0.2465	0.419128	0.602298	-0.059502	0.47162	0.547815	0.454161	1.04781	0.873144	0.387165	-0.806926	0.374058	0.327256	1.00598	0.0460969	0.678107	-0.703622	0.530452	-0.400594	-0.636904	0.45623
chr10	77084925	77085129	-	RLTR17B_Mm	ERVK	LTR	RLTR17B_Mm_dup17032	0.987356	0.185	1.35344	0.884988	1.17806	1.03615	0.118995	1.3377	0.133605	0.996536	0.783283	-0.649485	0.453505	0.544063	0.626175	1.35742	1.29447	0.415805	0.808997	0.173803	-0.60837	0.728021	0.873982	0.717845	0.495387	1.11649	0.393979	0.183755	0.0682772	0.829875	0.72259	0.19506	0.415713	0.663926	1.52622	-0.0273629	0.40649	0.724607	0.741341	0.525402	0.561284	0.115447	1.62378	1.20245	0.678107	1.47186	-0.118388	0.727949	0.180367	0.45623
chr10	78337080	78337256	+	RLTR17B_Mm	ERVK	LTR	RLTR17B_Mm_dup17046	-0.110577	0.185	0.0637775	-0.724973	0.943882	0.292075	-0.12974	0.713888	0.133605	-0.227049	0.585486	-0.649485	0.644895	-0.282684	0.21619	0.378294	0.115022	-0.207482	-1.32897	-0.640755	-0.130013	0.205443	0.873982	0.29768	-0.145805	0.589176	0.117724	-0.779676	0.0682772	-0.336084	0.23953	0.413001	-0.059502	-1.32897	-0.104758	0.233396	0.189004	-0.792729	1.02548	0.340035	-0.4012	-0.433076	0.557339	-0.483461	0.485125	0.335667	0.842503	1.13457	-0.636904	-0.640419
chr10	80231085	80231209	-	RLTR17B_Mm	ERVK	LTR	RLTR17B_Mm_dup17053	1.3281	0.907339	1.2262	1.17675	1.55621	1.52461	1.39715	0.996478	-0.664186	0.621875	1.70688	0.15888	-0.0279124	1.06632	1.08146	0.880376	0.997288	1.02576	1.52621	1.0713	0.228615	0.932083	1.70813	1.63188	0.495387	1.61035	-0.673367	0.756319	1.66098	1.65856	0.72259	0.919525	1.18261	-0.333703	0.995506	1.22769	1.39167	1.00781	0.890395	1.40826	0.561284	1.29503	1.1291	0.988479	0.848293	0.760362	1.50563	1.35333	0.462798	1.62119
chr10	83195197	83195420	-	RLTR17B_Mm	ERVK	LTR	RLTR17B_Mm_dup17083	2.26286	2.41228	2.09793	2.30775	2.21287	2.04146	2.00348	2.32533	2.04472	2.01745	1.70688	2.23519	2.03176	2.21355	2.70198	1.63381	2.66316	2.20477	1.9195	2.80071	2.82845	2.37285	1.87864	2.4835	2.57582	2.05644	2.38041	1.89456	1.86794	2.46515	2.59275	2.49188	2.28995	1.47026	2.04314	2.34009	1.90177	2.52958	1.55847	2.1341	2.12068	1.86909	1.70519	1.95878	2.53779	2.42372	2.25028	1.6296	2.4709	2.39713
chr10	83583956	83583999	-	RLTR17B_Mm	ERVK	LTR	RLTR17B_Mm_dup17087	1.22321	1.24373	0.334471	0.884988	0.810798	0.0254727	0.679805	1.3377	-0.664186	1.15275	0.783283	-1.32897	0.644895	0.544063	0.21619	1.01522	0.622572	1.02576	0.983787	1.37183	-0.130013	0.205443	0.284347	1.04284	-0.145805	1.71129	0.117724	1.04129	0.89645	0.468213	1.28256	1.29368	1.29692	0.249679	0.995506	0.454161	0.762493	0.873144	1.02548	0.970836	0.87559	1.29503	1.78226	0.592904	1.26385	1.08805	0.530452	1.35333	0.698887	0.894451
chr10	84432158	84432279	+	RLTR17B_Mm	ERVK	LTR	RLTR17B_Mm_dup17105	-0.414726	0.185	-0.269715	1.41931	0.316878	0.292075	0.679805	0.996478	-0.210833	1.15275	0.0834482	0.875614	-0.0279124	-0.282684	-0.0428146	0.378294	-0.226547	0.648963	0.808997	-0.640755	1.13964	0.205443	0.0185014	0.717845	-0.619352	-0.691246	-0.224264	0.756319	1.66098	0.468213	0.578823	1.05532	0.415713	-0.747162	-0.797477	0.645585	0.40649	0.371894	1.02548	0.525402	0.87559	0.95597	1.24253	0.988479	0.678107	-0.703622	-0.421152	0.87659	0.698887	0.174377
chr10	84432286	84432501	+	RLTR17B_Mm	ERVK	LTR	RLTR17B_Mm_dup17106	0.140481	1.38645	-0.269715	0.713513	0.316878	0.711561	0.515956	0.147777	0.133605	1.15275	0.0834482	-0.189411	0.232785	-0.282684	0.626175	0.162794	-0.674925	-1.32897	0.104367	0.173803	-1.32897	0.205443	-0.729762	-0.723015	-0.619352	0.787144	-0.673367	-0.0718912	0.458036	0.2465	0.973181	0.769613	-0.372554	1.36345	-0.409934	0.233396	1.04781	0.559002	1.14899	-0.122346	1.35226	1.07806	0.557339	1.2986	0.678107	0.335667	-1.32897	0.87659	0.698887	-0.640419
chr10	84836707	84836844	+	RLTR17B_Mm	ERVK	LTR	RLTR17B_Mm_dup17112	-0.110577	0.185	-0.704236	-0.724973	-0.440099	-0.301824	0.679805	-0.797102	-0.664186	-0.675268	-0.693038	-1.32897	-0.0279124	0.317384	0.794411	0.162794	-0.226547	-0.207482	-0.681056	-0.176736	-0.130013	0.932083	0.284347	-1.32897	-0.145805	0.0865844	-0.673367	0.756319	0.0682772	0.2465	0.23953	-0.061764	-0.772918	-0.0127229	-0.797477	-0.345885	0.762493	1.00781	1.26276	-0.122346	-0.0941614	0.511913	-0.097267	0.737154	-1.32897	0.0648601	-0.421152	-0.400594	-0.171154	1.07202
chr10	85886462	85886552	+	RLTR17B_Mm	ERVK	LTR	RLTR17B_Mm_dup17117	-0.414726	0.185	0.0637775	0.518873	0.316878	0.517011	-0.43048	-0.409362	-0.210833	0.114427	0.356196	0.439225	0.232785	0.739915	-0.358719	0.378294	0.822062	0.415805	0.379266	-0.176736	0.228615	-0.622123	0.284347	0.523005	0.210123	1.38445	-0.224264	0.183755	0.89645	0.2465	-0.204923	-0.774153	0.92258	-0.333703	-0.797477	-0.345885	-0.777115	-0.0959578	-0.392214	0.340035	0.374058	0.327256	-0.097267	0.0460969	-0.74086	-0.268806	-0.118388	-0.400594	0.180367	1.37258
chr10	85886498	85886586	-	RLTR17B_Mm	ERVK	LTR	RLTR17B_Mm_dup17118	0.140481	0.185	1.08663	0.293816	0.105834	0.0254727	-0.12974	-0.104063	0.411453	0.621875	0.356196	0.439225	0.232785	0.544063	-0.358719	0.162794	-0.226547	-0.661891	0.808997	0.173803	-0.130013	-0.622123	0.0185014	0.889475	0.210123	1.25668	0.393979	0.400847	0.458036	0.2465	-0.850577	-0.061764	0.772579	0.663926	-1.32897	-0.345885	-0.0671903	-0.402681	-0.0832737	0.525402	0.87559	0.675594	-0.793436	-0.483461	-0.0013785	0.563586	0.344821	-0.0934269	0.698887	1.07202
chr10	88083264	88083406	+	RLTR17B_Mm	ERVK	LTR	RLTR17B_Mm_dup17135	1.22321	0.467876	1.08663	1.30312	0.316878	0.882965	0.679805	0.862091	0.844797	0.114427	0.783283	1.35228	0.965064	0.317384	0.945062	0.880376	-0.226547	1.02576	0.983787	0.893754	0.228615	1.77315	1.40736	0.889475	1.11665	-0.691246	0.825373	1.38483	0.764581	-0.336084	0.853319	1.39956	0.92258	1.83253	0.361282	1.54848	1.66915	1.44766	1.02548	0.68964	-0.4012	0.511913	0.722877	1.2986	0.848293	0.760362	1.21184	0.562216	0.698887	1.07202
chr10	89643424	89643544	-	RLTR17B_Mm	ERVK	LTR	RLTR17B_Mm_dup17161	0.70526	0.185	0.562309	-0.30051	0.316878	-0.725855	-0.12974	0.548699	0.644335	0.821334	-0.693038	0.673857	0.232785	1.20545	0.21619	-0.398299	0.391003	0.84963	-1.32897	0.691247	-0.130013	-0.149797	0.70289	0.717845	0.495387	-0.691246	0.117724	0.183755	-0.834816	-0.336084	0.0343516	0.413001	0.415713	-1.32897	-0.104758	0.233396	-0.0671903	0.371894	-0.0832737	-0.122346	-0.4012	-0.132901	0.155385	0.0460969	0.262284	-0.703622	-0.118388	-0.400594	-1.32897	-0.640419
chr10	89655998	89656079	-	RLTR17B_Mm	ERVK	LTR	RLTR17B_Mm_dup17162	0.70526	0.704276	-1.32897	-1.32897	-1.32897	-1.32897	0.118995	0.147777	-0.664186	-0.227049	0.0834482	-0.649485	-0.755566	-0.712987	-0.763773	-0.0906449	-1.32897	0.137563	-0.235543	-1.32897	-0.60837	-0.149797	0.284347	0.0305304	-1.32897	-1.32897	-1.32897	0.756319	0.0682772	-0.0155823	-1.32897	-0.061764	0.415713	-0.0127229	-0.409934	-0.0273629	0.189004	-0.402681	-0.392214	-0.122346	0.15886	0.115447	0.557339	-0.19452	0.848293	0.563586	0.131728	-0.791361	0.180367	-0.176248
chr10	91056379	91056510	-	RLTR17B_Mm	ERVK	LTR	RLTR17B_Mm_dup17176	-0.414726	-1.32897	-0.269715	-1.32897	-0.141462	0.0254727	0.331086	-0.409362	0.411453	-0.227049	-0.693038	-0.189411	-0.755566	0.0483262	0.435697	-0.789856	-1.32897	-0.661891	-0.681056	-1.32897	-0.60837	0.205443	0.70289	0.717845	-1.32897	-0.691246	-0.673367	0.400847	0.0682772	0.2465	0.419128	0.602298	-0.372554	1.12271	-1.32897	-0.0273629	-1.32897	-0.0959578	-0.392214	0.12729	0.374058	-0.132901	0.370316	-0.19452	-0.324249	-0.703622	-0.421152	-0.400594	0.180367	1.07202
chr10	93281929	93282102	+	RLTR17B_Mm	ERVK	LTR	RLTR17B_Mm_dup17214	-0.800609	1.08531	0.759025	0.884988	0.664178	0.292075	0.515956	-0.104063	-0.664186	0.114427	0.783283	0.15888	-0.0279124	0.0483262	0.626175	-0.398299	0.622572	0.137563	-0.235543	-0.176736	0.960042	0.205443	-0.307653	1.18146	0.210123	0.0865844	0.117724	0.905829	0.458036	0.981561	0.0343516	0.769613	-0.372554	-0.333703	-1.32897	-0.345885	0.189004	-0.0959578	0.171037	0.340035	-0.4012	0.511913	0.722877	0.432613	-0.324249	-0.703622	-0.421152	-0.400594	-0.171154	0.174377
chr10	95283981	95284172	-	RLTR17B_Mm	ERVK	LTR	RLTR17B_Mm_dup17250	0.140481	0.704276	-1.32897	-0.30051	0.316878	0.0254727	0.515956	0.713888	-0.664186	-0.227049	0.356196	0.439225	-0.755566	0.317384	0.435697	0.378294	0.391003	-1.32897	0.610073	0.691247	-0.60837	0.932083	1.40736	-0.723015	0.495387	1.25668	1.00071	0.183755	1.01727	0.660347	0.419128	-0.774153	0.605152	-0.333703	0.712969	0.233396	0.189004	-0.402681	0.890395	0.837078	-0.0941614	0.115447	0.557339	-0.483461	0.262284	0.563586	0.344821	0.87659	-0.171154	0.174377
chr10	116947359	116947482	-	RLTR17B_Mm	ERVK	LTR	RLTR17B_Mm_dup17554	-0.800609	0.704276	-0.704236	0.884988	-0.440099	-0.725855	0.331086	-0.104063	0.644335	0.621875	-0.693038	1.05259	-0.755566	0.317384	0.435697	1.01522	0.391003	0.84963	0.610073	0.691247	-0.130013	0.490265	-0.307653	0.717845	-1.32897	0.0865844	0.62574	0.905829	-0.174848	-0.336084	0.72259	0.413001	-0.772918	0.47162	0.712969	-0.345885	0.595445	0.559002	0.387165	-0.806926	0.561284	-0.433076	0.557339	0.0460969	0.485125	-0.703622	0.530452	1.13457	0.462798	0.691915
chr10	117127135	117127272	-	RLTR17B_Mm	ERVK	LTR	RLTR17B_Mm_dup17556	-0.800609	-0.167212	-0.704236	-0.30051	0.105834	0.711561	0.515956	0.36212	-0.210833	-1.32897	0.0834482	0.875614	0.813843	0.544063	0.435697	1.01522	-0.226547	-1.32897	-1.32897	0.173803	0.960042	0.205443	-0.729762	1.04284	0.210123	0.0865844	1.15703	0.756319	0.276279	-0.0155823	0.419128	-0.061764	-0.372554	0.663926	-0.104758	0.233396	-0.0671903	-0.0959578	0.890395	-0.122346	-0.4012	0.115447	-0.097267	-0.19452	-0.0013785	0.335667	0.842503	1.01134	0.462798	1.23011
chr10	117139874	117140061	-	RLTR17B_Mm	ERVK	LTR	RLTR17B_Mm_dup17557	0.70526	0.185	0.759025	-0.724973	0.500954	0.292075	0.118995	0.862091	-0.210833	0.114427	-0.253173	0.15888	-0.346342	0.317384	-0.358719	0.162794	-0.674925	-1.32897	0.808997	0.173803	-0.130013	-0.149797	0.70289	0.0305304	-0.145805	0.359657	-0.673367	-0.382807	1.01727	-0.336084	-0.491928	-0.374427	0.92258	0.47162	0.361282	-0.0273629	1.17176	0.371894	0.171037	-0.122346	0.561284	0.115447	0.722877	-0.19452	-0.0013785	-0.268806	0.976398	1.24809	0.90172	0.174377
chr10	117697452	117697593	+	RLTR17B_Mm	ERVK	LTR	RLTR17B_Mm_dup17566	0.853192	2.19673	0.562309	1.17675	1.71362	1.03615	1.94024	0.36212	0.844797	1.53996	1.97307	1.2102	0.644895	1.55685	2.07591	1.45555	1.29447	1.18271	1.9195	-0.640755	1.57382	1.77315	1.61467	1.18146	0.73345	0.961195	0.393979	1.27915	1.50442	1.1188	1.45718	0.19506	1.29692	1.75013	0.361282	2.0326	1.75093	1.62576	1.46647	1.58557	1.24703	1.3924	1.78226	1.55371	1.67928	0.933492	0.530452	1.6296	1.93682	1.50223
chr10	119509671	119509896	+	RLTR17B_Mm	ERVK	LTR	RLTR17B_Mm_dup17594	1.1101	1.24373	1.57852	1.30312	0.810798	1.30096	1.57424	0.548699	0.411453	2.3756	0.585486	0.875614	0.453505	1.33233	1.20607	0.378294	0.997288	0.84963	-0.235543	0.173803	1.13964	-0.149797	0.70289	1.53177	1.41914	0.589176	0.117724	1.48329	2.04891	2.24293	1.68493	2.04672	1.76254	2.56908	0.547815	1.81075	0.762493	1.78427	1.64495	1.20606	1.24703	2.11713	2.28421	1.95878	1.37945	0.760362	1.31656	1.24809	1.51018	0.691915
chr10	119614347	119614530	-	RLTR17B_Mm	ERVK	LTR	RLTR17B_Mm_dup17595	1.51744	-0.167212	0.334471	1.41931	1.06572	0.292075	0.515956	1.61346	0.844797	1.29368	0.585486	1.35228	1.10193	0.544063	1.08146	0.731622	0.822062	0.137563	0.104367	0.173803	0.515607	0.205443	0.0185014	0.717845	-0.145805	0.787144	0.117724	0.905829	0.89645	1.9062	1.81896	1.05532	1.91354	1.98443	1.43456	1.22769	0.912191	0.724607	1.02548	1.40826	0.87559	1.4836	1.62378	0.988479	0.848293	0.760362	1.21184	1.24809	0.90172	0.894451
chr10	120396164	120396282	-	RLTR17B_Mm	ERVK	LTR	RLTR17B_Mm_dup17607	0.540407	-0.634181	0.334471	0.884988	0.316878	0.517011	1.19525	-0.409362	0.844797	0.390348	-0.253173	0.15888	0.453505	-0.282684	0.626175	1.01522	-0.226547	-0.661891	0.808997	-0.640755	-0.130013	0.205443	0.284347	0.523005	0.73345	0.961195	-1.32897	0.756319	-0.174848	0.660347	0.23953	-0.374427	0.415713	1.2481	0.361282	-0.345885	0.189004	0.371894	0.387165	0.68964	-0.4012	-0.132901	0.722877	0.252261	-0.324249	0.760362	-0.421152	1.01134	0.698887	-0.640419
chr10	120402507	120402714	+	RLTR17B_Mm	ERVK	LTR	RLTR17B_Mm_dup17608	2.82541	1.7455	2.95091	2.76844	2.36303	2.5284	2.86341	2.56049	1.56607	3.21668	2.94007	2.77892	2.80797	2.33975	3.13714	2.82192	3.02869	2.34426	2.36088	2.80071	2.40542	2.50665	2.51773	2.85893	2.44792	2.94483	2.5592	2.92438	2.82064	2.867	2.89551	2.49188	3.01301	2.74957	2.684	2.0326	1.97166	2.65802	2.50455	2.69426	2.74064	2.85811	3.16769	2.78677	2.8894	2.91175	2.62126	2.92371	2.33737	2.25719
chr10	121383704	121383785	+	RLTR17B_Mm	ERVK	LTR	RLTR17B_Mm_dup17629	0.354258	0.704276	0.562309	1.17675	0.316878	-0.725855	-0.43048	0.36212	0.644335	0.114427	0.0834482	1.05259	1.22692	0.0483262	0.945062	0.565747	0.115022	0.84963	0.610073	1.0713	0.754871	-0.622123	-0.307653	0.0305304	0.210123	-0.691246	0.393979	0.905829	0.458036	0.468213	0.72259	0.413001	-0.772918	0.47162	-0.797477	-0.0273629	0.40649	0.15685	0.171037	0.525402	0.15886	0.115447	0.155385	-0.483461	0.678107	0.0648601	0.131728	0.159682	0.90172	0.691915
chr10	121978933	121979203	+	RLTR17B_Mm	ERVK	LTR	RLTR17B_Mm_dup17639	0.540407	0.467876	0.759025	1.03823	-0.141462	0.711561	-0.810882	0.147777	1.02077	0.821334	0.0834482	1.48162	0.232785	1.06632	0.435697	0.162794	0.997288	0.415805	0.610073	0.893754	0.228615	0.490265	0.0185014	0.0305304	1.27581	0.359657	-0.224264	0.589503	0.276279	1.46617	0.578823	0.919525	-0.059502	1.36345	0.361282	-0.0273629	0.40649	0.371894	0.575095	0.12729	0.374058	1.19062	0.370316	0.988479	1.13818	0.0648601	0.530452	1.54326	-0.171154	0.45623
chr10	122004554	122004692	-	RLTR17B_Mm	ERVK	LTR	RLTR17B_Mm_dup17640	-0.110577	0.185	0.932108	0.293816	0.500954	-0.301824	1.19525	0.548699	-1.32897	0.621875	0.585486	0.875614	0.644895	0.544063	-0.763773	-0.0906449	-0.674925	-0.207482	-0.681056	-0.640755	0.228615	0.205443	0.0185014	0.29768	-0.145805	0.0865844	0.393979	0.905829	0.458036	0.468213	0.973181	0.602298	1.18261	1.12271	-0.797477	0.233396	0.40649	0.873144	-0.0832737	0.12729	-0.0941614	0.95597	0.155385	0.0460969	0.485125	-0.268806	-0.421152	0.159682	-0.636904	-0.640419
chr1	168297156	168297209	-	RLTR17B_Mm	ERVK	LTR	RLTR17B_Mm_dup1768	-0.800609	0.704276	-0.269715	0.0270437	0.105834	0.292075	0.331086	-0.104063	0.133605	0.621875	0.783283	-0.189411	-1.32897	0.0483262	-0.0428146	0.378294	0.391003	-0.661891	-1.32897	-1.32897	-1.32897	0.205443	0.508743	0.29768	-0.145805	0.0865844	-0.673367	0.905829	0.276279	-1.32897	0.578823	0.19506	-0.059502	0.833587	-1.32897	-0.755263	0.40649	1.13096	0.575095	0.525402	0.374058	0.822583	0.155385	0.737154	-1.32897	-0.268806	-0.118388	1.01134	-0.636904	0.174377
chr1	168297255	168297300	-	RLTR17B_Mm	ERVK	LTR	RLTR17B_Mm_dup1769	0.140481	0.467876	0.334471	-0.724973	0.664178	-0.725855	0.331086	0.862091	0.644335	0.821334	1.2525	0.673857	1.22692	-0.712987	0.794411	0.162794	-0.674925	0.648963	1.13967	-0.640755	1.13964	0.932083	0.508743	0.523005	-0.145805	-0.691246	-1.32897	1.27915	0.764581	0.2465	0.72259	0.19506	0.415713	0.47162	-0.409934	0.9658	1.04781	0.371894	0.387165	0.12729	0.726979	0.95597	0.722877	0.0460969	0.485125	1.08805	-0.421152	-0.400594	-0.636904	-0.176248
chr1	168330738	168330808	+	RLTR17B_Mm	ERVK	LTR	RLTR17B_Mm_dup1770	1.97054	1.08531	2.09793	1.17675	2.15913	0.882965	1.19525	2.37553	1.77693	2.49719	1.88968	1.6003	2.16271	2.33975	1.70558	2.66667	1.64976	1.45314	2.00309	1.8324	2.25765	2.4413	1.61467	2.11964	1.97776	1.80562	2.31552	1.27915	1.8022	1.65856	2.43467	2.11047	2.28995	2.46959	2.37441	2.28361	1.58245	2.17621	2.35864	2.01526	2.487	1.4836	2.48198	1.95878	2.38018	1.47186	1.67277	1.78817	2.02632	1.07202
chr10	125975140	125975262	-	RLTR17B_Mm	ERVK	LTR	RLTR17B_Mm_dup17713	0.140481	-0.634181	0.334471	0.713513	-0.141462	0.0254727	0.331086	-0.409362	0.133605	-0.675268	0.585486	-0.189411	-0.346342	-0.712987	0.21619	0.731622	-0.674925	-1.32897	-0.235543	0.173803	0.515607	0.728021	0.508743	0.29768	0.495387	0.0865844	0.117724	1.16512	-0.174848	-0.0155823	0.419128	-0.774153	-0.772918	1.2481	0.712969	0.645585	0.189004	0.559002	1.80375	-0.424406	0.15886	0.115447	0.155385	-0.845143	0.262284	1.22765	0.344821	0.159682	1.51018	1.23011
chr10	125984182	125984411	+	RLTR17B_Mm	ERVK	LTR	RLTR17B_Mm_dup17714	1.22321	1.51632	0.334471	0.518873	0.500954	1.03615	-0.12974	0.36212	0.411453	0.996536	1.3802	0.439225	0.644895	0.739915	0.794411	0.731622	0.391003	1.32425	0.104367	0.691247	0.228615	1.11083	0.70289	1.04284	0.210123	0.359657	0.393979	0.756319	1.12875	0.829875	0.419128	0.413001	0.197584	0.663926	0.712969	0.814559	0.912191	-0.402681	0.741341	1.20606	0.374058	0.511913	0.722877	1.55371	1.5861	1.22765	1.31656	0.374943	0.180367	0.894451
chr10	125984414	125984525	+	RLTR17B_Mm	ERVK	LTR	RLTR17B_Mm_dup17715	1.22321	0.704276	1.2262	1.17675	1.06572	1.41712	0.960427	0.862091	1.77693	0.114427	0.957203	0.15888	1.22692	1.33233	1.70558	0.731622	1.15352	0.137563	1.9195	0.893754	1.13964	0.932083	0.508743	1.63188	2.30756	1.38445	1.15703	2.03103	1.01727	-0.0155823	1.18662	1.05532	1.40285	1.66274	0.547815	0.9658	0.762493	-0.0959578	0.890395	1.40826	1.24703	-0.132901	1.1291	0.868282	1.13818	1.08805	1.31656	1.71106	1.07952	1.50223
chr10	126005900	126006069	+	RLTR17B_Mm	ERVK	LTR	RLTR17B_Mm_dup17716	0.140481	-0.167212	0.562309	-1.32897	0.105834	0.517011	-0.12974	0.147777	0.411453	-0.675268	0.0834482	-0.649485	-0.755566	0.317384	-0.0428146	0.565747	0.391003	-0.207482	0.104367	0.4556	0.515607	-0.149797	0.284347	0.0305304	-0.619352	-1.32897	-0.224264	-0.382807	0.0682772	-0.0155823	-0.491928	-0.061764	-0.059502	0.249679	0.547815	-0.345885	0.762493	-0.792729	-0.785862	0.970836	-0.791758	-1.32897	-0.403761	-0.19452	0.485125	-0.268806	0.694898	-0.791361	0.462798	-1.32897
chr10	126007706	126007835	+	RLTR17B_Mm	ERVK	LTR	RLTR17B_Mm_dup17717	1.22321	0.467876	-0.269715	1.03823	0.500954	-0.301824	0.679805	0.548699	1.1776	1.29368	0.0834482	-0.189411	0.453505	-0.282684	-0.0428146	1.25212	0.822062	0.84963	-0.235543	0.173803	-1.32897	-0.149797	0.0185014	1.04284	-0.619352	1.38445	-1.32897	0.589503	0.276279	0.468213	-0.491928	-0.061764	-0.372554	0.47162	0.861143	0.233396	0.762493	-0.0959578	-0.0832737	0.340035	0.15886	0.675594	-0.097267	0.252261	0.262284	-0.268806	0.344821	0.727949	0.698887	0.45623
chr10	127745270	127745429	-	RLTR17B_Mm	ERVK	LTR	RLTR17B_Mm_dup17748	4.21193	4.80625	4.14203	4.06589	4.08837	4.19937	4.34681	3.86733	4.41734	4.60617	4.27508	4.21698	4.20668	4.44695	4.32632	4.43825	4.11214	4.2744	4.37206	4.71097	4.26482	4.73178	4.89269	4.50019	4.2942	4.3599	4.46937	4.24998	4.17965	3.80692	3.99029	4.1953	3.53965	3.83174	3.90081	3.82777	3.98121	4.48798	4.14435	4.27163	3.81217	4.10324	4.06	3.9361	3.87003	4.16126	4.17083	3.77604	4.42435	4.27717
chr10	128107857	128107988	-	RLTR17B_Mm	ERVK	LTR	RLTR17B_Mm_dup17752	0.540407	1.08531	-0.269715	1.30312	-0.440099	0.0254727	0.331086	-0.409362	-0.210833	-0.227049	0.783283	0.673857	0.232785	1.55685	-0.358719	0.378294	0.622572	0.648963	0.104367	1.0713	0.754871	-0.622123	-0.307653	0.29768	-0.145805	1.25668	1.15703	1.27915	0.0682772	0.2465	0.853319	1.83658	1.05844	0.249679	0.146999	-0.755263	-0.0671903	0.559002	1.55847	0.525402	0.374058	0.95597	0.370316	0.592904	-0.324249	0.933492	0.976398	-0.791361	0.462798	1.07202
chr10	128137262	128137450	-	RLTR17B_Mm	ERVK	LTR	RLTR17B_Mm_dup17753	0.140481	-0.167212	0.0637775	-0.30051	0.105834	0.517011	0.118995	0.713888	1.1776	-0.675268	0.356196	-0.189411	-0.346342	-0.712987	0.21619	0.162794	-0.674925	1.32425	-0.681056	-0.176736	0.228615	-1.32897	0.284347	0.889475	0.495387	-0.691246	-0.673367	-0.0718912	0.0682772	-0.748747	-0.850577	0.19506	-0.372554	-0.747162	0.712969	-0.755263	-0.378918	0.873144	-0.392214	-0.122346	0.15886	0.115447	-0.793436	-0.19452	0.262284	-1.32897	0.344821	-0.791361	-0.171154	-0.640419
chr10	128236974	128237034	-	RLTR17B_Mm	ERVK	LTR	RLTR17B_Mm_dup17756	0.354258	0.704276	-0.704236	0.293816	-0.141462	-0.301824	0.515956	-0.104063	0.844797	0.821334	0.585486	-0.649485	-0.755566	0.0483262	0.626175	0.162794	0.622572	0.137563	0.104367	-0.640755	-0.60837	0.490265	-0.729762	0.889475	-0.619352	0.0865844	-0.673367	-0.382807	0.0682772	0.660347	-0.491928	-0.061764	0.415713	0.833587	-0.797477	-0.755263	0.40649	0.559002	0.171037	-0.122346	-0.4012	0.115447	-0.097267	-0.19452	-0.0013785	0.0648601	0.344821	-0.0934269	-0.171154	-0.176248
chr10	128354439	128354591	-	RLTR17B_Mm	ERVK	LTR	RLTR17B_Mm_dup17757	2.03394	1.94322	2.02333	1.41931	2.15913	2.67561	2.42909	1.91443	0.844797	2.17153	2.39205	0.875614	1.44848	1.92224	2.25967	1.54743	1.84577	1.68079	1.52621	0.691247	1.90711	2.22537	2.03111	1.7255	1.41914	1.11649	1.29805	1.82115	2.52706	2.1175	1.81896	1.83658	1.68067	1.56971	1.33668	2.28361	2.66299	2.4841	2.07693	2.24389	1.54215	2.32871	2.05495	2.12537	1.67928	1.77473	1.09892	2.34241	2.33737	1.50223
chr11	3395448	3395543	+	RLTR17B_Mm	ERVK	LTR	RLTR17B_Mm_dup17780	1.51744	0.704276	0.932108	1.17675	0.316878	0.292075	0.331086	0.713888	0.644335	0.621875	1.3802	-0.189411	1.54768	0.317384	0.435697	0.731622	0.822062	0.84963	1.28034	0.173803	0.754871	1.26984	0.0185014	0.29768	0.73345	1.25668	0.117724	1.04129	0.0682772	0.981561	0.23953	0.413001	0.772579	-0.333703	0.146999	1.44927	-0.0671903	0.559002	0.387165	1.09324	1.24703	1.19062	0.557339	0.252261	0.678107	1.22765	1.50563	0.87659	0.462798	0.45623
chr11	3979820	3979948	+	RLTR17B_Mm	ERVK	LTR	RLTR17B_Mm_dup17788	0.853192	1.24373	1.47037	0.884988	1.47055	1.03615	0.679805	1.3377	0.644335	1.42207	0.783283	1.70996	0.813843	0.912329	1.42701	0.880376	0.622572	0.648963	1.40851	1.22938	1.13964	1.87565	1.51474	1.42418	0.210123	0.359657	1.00071	0.589503	1.58482	-0.336084	0.578823	0.769613	0.605152	-0.0127229	0.712969	-0.345885	0.189004	1.24443	1.72653	1.66667	1.45033	1.19062	1.44571	0.988479	-0.0013785	0.563586	0.344821	1.78817	1.23779	1.92854
chr11	4649978	4650133	-	RLTR17B_Mm	ERVK	LTR	RLTR17B_Mm_dup17792	1.42587	1.7455	1.2262	0.293816	1.85553	1.03615	1.65524	1.84487	0.844797	1.15275	0.783283	1.35228	0.453505	0.739915	1.42701	1.93535	2.17239	0.415805	1.28034	0.691247	1.29933	1.54334	1.70813	1.89628	0.937738	0.787144	1.54446	1.27915	0.458036	0.2465	1.18662	1.17942	1.40285	1.2481	0.995506	1.34273	1.04781	1.00781	0.890395	1.3107	1.01031	1.56938	1.1291	1.20245	1.00051	0.933492	1.41419	1.24809	1.62924	1.23011
chr11	5148453	5148569	+	RLTR17B_Mm	ERVK	LTR	RLTR17B_Mm_dup17795	0.540407	-0.634181	0.0637775	0.293816	0.105834	0.292075	0.118995	0.147777	-1.32897	0.821334	0.0834482	0.875614	1.10193	-0.282684	0.21619	1.13852	0.822062	0.648963	0.104367	-0.640755	0.515607	0.490265	0.873982	0.0305304	0.73345	-0.250533	-1.32897	-0.0718912	0.0682772	-0.748747	-0.850577	0.19506	0.197584	-1.32897	-0.104758	-0.755263	0.762493	0.15685	0.387165	-0.806926	-1.32897	-0.132901	-0.097267	-1.32897	-0.74086	0.335667	-0.118388	0.562216	-0.171154	-0.640419
chr11	6170424	6170564	-	RLTR17B_Mm	ERVK	LTR	RLTR17B_Mm_dup17801	0.140481	0.467876	1.35344	1.80835	1.17806	1.17462	-0.12974	1.84487	1.1776	1.53996	1.70688	1.35228	0.965064	1.06632	1.08146	1.35742	0.997288	0.648963	0.379266	0.893754	0.754871	0.728021	1.29135	0.889475	0.210123	0.961195	0.825373	0.183755	1.12875	-0.0155823	1.28256	0.413001	0.605152	1.56971	0.712969	1.22769	1.04781	1.53946	0.387165	0.970836	1.45033	0.822583	0.87136	0.737154	0.848293	0.563586	0.530452	1.24809	0.90172	0.45623
chr11	6171626	6171756	+	RLTR17B_Mm	ERVK	LTR	RLTR17B_Mm_dup17802	0.140481	-0.634181	-0.269715	0.518873	-0.817136	0.711561	-0.12974	-0.797102	-0.664186	0.821334	-0.693038	0.15888	0.232785	0.544063	0.794411	0.565747	0.391003	0.137563	0.808997	0.173803	0.515607	-0.149797	0.0185014	0.29768	-0.145805	0.0865844	0.62574	-0.382807	0.0682772	-0.748747	0.578823	-0.374427	1.05844	0.249679	-0.104758	-0.0273629	0.189004	0.559002	-1.32897	-0.424406	-0.791758	-0.132901	-0.097267	0.737154	-0.0013785	0.0648601	-0.421152	0.159682	-0.171154	-1.32897
chr11	12069482	12069527	+	RLTR17B_Mm	ERVK	LTR	RLTR17B_Mm_dup17841	0.140481	-0.167212	-0.269715	0.0270437	0.664178	1.30096	-0.810882	0.147777	-1.32897	0.114427	-1.32897	-0.189411	0.232785	-0.712987	0.794411	1.45555	0.822062	-0.661891	0.610073	0.173803	-0.130013	-0.149797	0.508743	0.29768	-0.619352	-1.32897	-0.673367	0.589503	-0.174848	-0.0155823	0.0343516	0.769613	-0.372554	-0.333703	-0.409934	0.233396	0.40649	0.724607	0.387165	0.525402	0.561284	0.327256	0.722877	0.432613	0.262284	0.0648601	0.131728	-0.0934269	-0.636904	-0.176248
chr11	18910505	18910589	+	RLTR17B_Mm	ERVK	LTR	RLTR17B_Mm_dup17898	0.354258	-0.634181	-0.269715	0.293816	1.06572	-0.301824	0.515956	0.862091	0.133605	0.621875	0.0834482	-0.189411	-0.0279124	0.544063	0.435697	1.01522	0.391003	1.02576	-0.681056	-0.640755	0.228615	1.26984	1.16518	0.0305304	-0.619352	0.0865844	0.62574	1.16512	1.01727	-0.748747	0.23953	1.05532	0.772579	0.47162	0.361282	0.9658	1.2859	0.724607	0.741341	0.525402	0.87559	1.3924	0.370316	0.592904	0.262284	-0.268806	0.131728	0.727949	0.462798	-0.176248
chr1	170145250	170145359	-	RLTR17B_Mm	ERVK	LTR	RLTR17B_Mm_dup1790	0.354258	0.467876	0.562309	0.0270437	-0.817136	0.0254727	0.515956	0.36212	-0.664186	0.114427	0.0834482	0.15888	-0.0279124	0.0483262	0.794411	0.731622	-0.674925	0.137563	0.379266	0.691247	0.960042	-0.622123	1.16518	0.523005	-0.145805	0.0865844	0.117724	0.756319	1.01727	-0.336084	0.419128	0.19506	0.605152	-0.333703	0.361282	1.10268	-0.0671903	-0.0959578	0.387165	0.12729	-0.0941614	0.327256	0.87136	0.868282	-0.324249	-0.268806	-0.118388	0.87659	1.07952	1.07202
chr11	20708862	20708997	-	RLTR17B_Mm	ERVK	LTR	RLTR17B_Mm_dup17922	-0.414726	0.185	-0.704236	-0.724973	0.105834	0.0254727	0.679805	-0.104063	0.133605	0.390348	-0.253173	-0.649485	-0.346342	0.317384	-0.358719	-0.789856	0.115022	-0.661891	0.104367	-1.32897	-0.60837	0.728021	0.0185014	0.889475	0.210123	-0.250533	-1.32897	-0.0718912	-0.834816	-0.748747	-0.204923	-0.374427	-0.059502	-0.0127229	-0.409934	0.454161	-0.777115	0.724607	0.575095	-0.122346	-0.0941614	0.327256	0.155385	-0.845143	0.262284	0.0648601	0.344821	0.374943	0.698887	-1.32897
chr11	20719311	20719443	+	RLTR17B_Mm	ERVK	LTR	RLTR17B_Mm_dup17924	0.140481	-0.634181	0.562309	0.0270437	0.500954	-0.301824	0.118995	-0.104063	0.133605	-0.227049	-1.32897	-1.32897	0.453505	-0.282684	0.626175	-0.789856	-0.226547	-1.32897	0.104367	0.4556	0.228615	-0.149797	0.0185014	0.0305304	0.210123	-0.691246	0.117724	-0.0718912	-0.174848	-0.0155823	0.23953	0.602298	0.415713	-1.32897	-0.409934	0.454161	0.189004	-0.0959578	0.171037	-0.122346	0.374058	-0.433076	0.557339	0.592904	0.485125	0.933492	-0.421152	-0.0934269	-0.171154	0.45623
chr11	21241169	21241273	-	RLTR17B_Mm	ERVK	LTR	RLTR17B_Mm_dup17927	1.3281	0.467876	1.2262	1.89117	0.105834	0.882965	0.331086	0.862091	0.411453	1.15275	1.2525	1.05259	-0.755566	1.06632	1.20607	0.731622	0.391003	0.84963	0.379266	1.7303	0.228615	1.41306	1.29135	1.18146	0.937738	0.589176	-0.673367	1.27915	1.41927	0.660347	0.853319	1.05532	0.92258	0.663926	0.547815	1.44927	0.912191	0.873144	1.46647	1.66667	0.561284	0.822583	1.3477	0.868282	1.00051	0.760362	1.41419	0.374943	0.90172	1.07202
chr11	21253742	21253810	+	RLTR17B_Mm	ERVK	LTR	RLTR17B_Mm_dup17928	0.354258	-0.167212	0.759025	1.03823	0.810798	0.711561	1.48841	0.548699	-0.210833	1.29368	0.0834482	1.35228	-0.346342	0.912329	1.52596	0.880376	0.391003	1.18271	0.808997	1.22938	0.960042	1.54334	0.70289	1.18146	1.66906	0.961195	1.15703	0.400847	1.32877	1.35941	1.7535	1.4982	1.59387	1.83253	0.712969	0.814559	0.595445	0.371894	0.387165	0.970836	0.87559	1.19062	1.00598	1.20245	1.13818	1.77473	0.694898	0.159682	1.07952	1.37258
chr11	22204003	22204239	-	RLTR17B_Mm	ERVK	LTR	RLTR17B_Mm_dup17936	-0.414726	-0.167212	-0.704236	-0.724973	0.105834	-0.725855	0.118995	-0.797102	0.644335	0.114427	0.0834482	-1.32897	-0.755566	-1.32897	-0.763773	0.565747	-0.674925	-1.32897	-0.681056	-1.32897	-0.60837	-0.622123	1.02692	0.523005	-0.145805	-0.250533	-0.673367	-0.0718912	0.458036	0.829875	-0.204923	-0.374427	-0.372554	1.12271	-1.32897	-0.0273629	0.189004	-0.0959578	1.14899	0.525402	0.15886	0.115447	-0.403761	0.0460969	-0.324249	-0.268806	-1.32897	-0.400594	0.180367	0.691915
chr11	23422215	23422363	+	RLTR17B_Mm	ERVK	LTR	RLTR17B_Mm_dup17943	-0.800609	1.7455	-0.704236	0.713513	0.810798	0.292075	0.826928	-0.104063	-0.664186	0.621875	-0.253173	-0.649485	-0.0279124	-0.282684	-0.358719	0.565747	-0.226547	0.648963	-0.235543	0.893754	-0.60837	0.205443	-0.729762	0.889475	0.210123	0.589176	-0.224264	0.589503	0.0682772	-0.748747	-0.491928	-0.774153	-0.372554	1.2481	-0.409934	0.645585	-0.378918	0.371894	1.02548	0.12729	-0.0941614	0.115447	-0.097267	-0.19452	-0.0013785	0.335667	-0.421152	-0.0934269	1.07952	-0.640419
chr11	23729940	23730097	+	RLTR17B_Mm	ERVK	LTR	RLTR17B_Mm_dup17945	0.70526	-1.32897	0.0637775	0.518873	0.500954	0.517011	0.515956	0.36212	0.644335	-0.227049	0.957203	0.15888	-0.346342	0.739915	0.21619	0.565747	-0.674925	0.415805	0.808997	0.4556	-0.130013	-0.622123	1.02692	-0.297593	-0.619352	-1.32897	0.825373	0.400847	0.276279	-0.0155823	0.419128	0.769613	0.605152	0.249679	-0.409934	0.233396	-0.0671903	-0.0959578	-0.0832737	0.12729	0.374058	0.115447	-0.097267	0.988479	-0.74086	0.0648601	0.344821	0.374943	-1.32897	-0.640419
chr11	26396932	26397080	+	RLTR17B_Mm	ERVK	LTR	RLTR17B_Mm_dup17968	0.140481	-0.634181	-0.704236	-0.724973	-0.817136	-0.301824	-0.810882	-0.797102	-0.664186	-0.227049	-0.253173	0.439225	-0.0279124	-0.712987	-0.763773	-1.32897	-0.674925	-0.207482	-0.235543	-1.32897	-1.32897	-0.622123	-0.729762	-0.723015	-0.619352	0.359657	0.117724	0.589503	0.619435	0.981561	0.578823	-1.32897	-0.372554	-0.333703	0.547815	0.454161	0.189004	-0.792729	0.171037	0.525402	-0.0941614	-0.812571	0.155385	-0.483461	-0.74086	0.0648601	-0.118388	-0.400594	0.90172	0.894451
chr1	171284164	171284333	-	RLTR17B_Mm	ERVK	LTR	RLTR17B_Mm_dup1799	1.1101	1.08531	0.932108	1.9695	1.06572	1.17462	0.826928	0.36212	0.644335	0.821334	1.88968	1.48162	1.7277	1.06632	1.20607	0.731622	-0.226547	0.137563	0.610073	0.893754	0.754871	1.11083	0.508743	1.53177	0.495387	0.589176	-0.224264	1.27915	0.0682772	0.981561	1.28256	1.29368	0.197584	0.833587	1.33668	0.814559	1.49021	1.13096	0.575095	0.68964	1.13352	1.56938	1.24253	0.737154	1.13818	1.22765	0.694898	0.374943	1.62924	1.23011
chr11	32500356	32500469	-	RLTR17B_Mm	ERVK	LTR	RLTR17B_Mm_dup18008	1.42587	1.24373	1.35344	1.89117	1.55621	1.30096	1.73194	1.91443	1.31903	1.15275	2.12665	2.08044	1.7277	1.44895	1.32076	1.63381	0.997288	0.84963	1.28034	1.50147	0.960042	1.11083	1.7959	0.717845	1.88202	2.2023	1.42651	1.89456	1.86794	1.24412	1.28256	1.05532	0.415713	1.47026	1.33668	1.72851	1.2859	1.44766	1.36821	1.74345	1.86022	1.3924	1.62378	1.62962	1.67928	1.35492	1.31656	0.727949	1.3804	1.83318
chr1	172025035	172025162	-	RLTR17B_Mm	ERVK	LTR	RLTR17B_Mm_dup1803	1.22321	2.11707	2.09793	1.80835	2.15913	1.88887	1.57424	1.84487	1.31903	2.3756	1.97307	1.6003	1.44848	1.44895	1.32076	2.06537	2.0183	0.84963	1.83076	2.25638	1.29933	2.301	1.29135	1.81341	1.54951	1.50182	1.75486	1.48329	1.32877	1.35941	2.34863	1.59052	1.98349	1.2481	1.91334	1.6413	1.58245	1.92708	2.01333	1.81635	1.62848	2.059	1.53749	2.01648	2.07188	1.58004	1.59162	1.71106	2.02632	1.73108
chr11	35246249	35246372	-	RLTR17B_Mm	ERVK	LTR	RLTR17B_Mm_dup18036	0.140481	1.63546	0.759025	0.518873	0.500954	1.17462	1.57424	1.3377	0.844797	1.53996	1.11239	0.439225	0.813843	0.739915	1.32076	1.54743	1.64976	1.18271	0.610073	0.893754	1.29933	0.728021	1.87864	1.89628	0.73345	0.0865844	1.15703	1.16512	1.86794	0.660347	0.578823	1.17942	1.29692	1.36345	1.23167	0.645585	-0.0671903	0.873144	1.46647	1.40826	1.54215	-0.132901	1.99146	1.55371	0.678107	0.933492	1.21184	1.24809	0.698887	0.894451
chr11	48793449	48793570	+	RLTR17B_Mm	ERVK	LTR	RLTR17B_Mm_dup18172	-0.414726	0.467876	-0.269715	-0.724973	0.105834	-0.725855	-0.43048	-0.409362	-0.210833	-0.227049	-0.253173	1.05259	-0.346342	0.317384	0.21619	0.378294	0.115022	-1.32897	0.610073	-0.176736	0.960042	-1.32897	-0.729762	0.29768	-0.145805	0.787144	0.393979	-0.0718912	-0.467418	-1.32897	-0.204923	-0.374427	0.415713	-0.0127229	0.146999	-1.32897	0.189004	-0.0959578	-0.392214	0.340035	-0.4012	-0.812571	0.155385	-0.19452	-0.0013785	0.0648601	-0.421152	0.87659	0.180367	0.45623
chr11	50079605	50079693	-	RLTR17B_Mm	ERVK	LTR	RLTR17B_Mm_dup18180	0.853192	0.704276	-1.32897	0.0270437	0.810798	0.0254727	0.515956	0.862091	-0.210833	0.621875	1.11239	0.439225	1.44848	1.06632	1.32076	1.13852	1.42287	0.415805	0.610073	0.691247	-0.60837	1.11083	1.29135	0.29768	-0.145805	-0.250533	1.29805	1.16512	1.32877	-0.336084	0.23953	1.05532	0.772579	1.12271	0.861143	-0.345885	1.2859	1.00781	0.575095	0.970836	0.87559	0.511913	0.557339	1.20245	0.848293	1.08805	-0.421152	0.159682	0.180367	0.45623
chr11	50148786	50149002	-	RLTR17B_Mm	ERVK	LTR	RLTR17B_Mm_dup18181	-0.110577	-0.634181	0.562309	0.293816	0.105834	-1.32897	-0.43048	-0.797102	0.411453	-0.227049	0.585486	0.15888	-1.32897	-0.282684	-0.0428146	-0.0906449	-0.674925	0.648963	-0.235543	-0.640755	-0.60837	0.490265	0.284347	-0.723015	-0.145805	1.11649	0.117724	0.589503	0.276279	0.468213	0.23953	0.413001	0.415713	0.47162	-1.32897	0.9658	-0.0671903	0.15685	-0.785862	0.340035	-0.0941614	-0.132901	0.722877	0.252261	0.485125	-0.268806	-0.421152	-0.791361	0.698887	0.691915
chr1	173436246	173436607	-	RLTR17B_Mm	ERVK	LTR	RLTR17B_Mm_dup1819	-1.32897	-1.32897	-1.32897	-0.724973	-1.32897	-0.725855	-1.32897	-0.797102	-0.210833	0.390348	-1.32897	-1.32897	-1.32897	-1.32897	-0.763773	-1.32897	-1.32897	0.137563	-1.32897	-1.32897	-1.32897	-0.622123	-1.32897	-1.32897	1.77947	1.50182	1.54446	2.09472	1.8022	2.18158	1.61294	2.2864	1.50152	1.91048	2.10391	2.34009	-0.777115	-0.792729	-1.32897	-0.424406	-0.791758	-1.32897	-1.32897	-1.32897	-1.32897	-1.32897	-0.804804	-1.32897	1.07952	-0.640419
chr11	51323623	51323809	-	RLTR17B_Mm	ERVK	LTR	RLTR17B_Mm_dup18194	0.853192	1.08531	0.759025	1.30312	0.943882	0.292075	0.515956	-0.409362	1.77693	0.390348	0.356196	1.2102	0.965064	0.0483262	0.21619	0.565747	0.391003	0.84963	0.104367	1.0713	0.228615	0.490265	0.508743	0.0305304	0.495387	0.787144	1.00071	-0.382807	1.23222	0.981561	1.18662	1.98002	0.197584	1.36345	1.23167	0.645585	0.40649	-0.0959578	0.387165	0.340035	1.01031	1.19062	0.722877	-0.19452	-0.324249	0.563586	1.50563	1.54326	0.90172	0.174377
chr11	51324987	51325223	+	RLTR17B_Mm	ERVK	LTR	RLTR17B_Mm_dup18195	-0.110577	0.467876	-0.269715	-0.30051	0.664178	-0.301824	-0.810882	0.147777	0.133605	0.114427	-0.253173	1.05259	-0.0279124	-0.282684	-0.358719	-0.0906449	-0.674925	-0.661891	-0.235543	-0.176736	0.228615	-0.149797	-0.729762	-0.723015	-0.619352	0.0865844	-0.224264	0.400847	-0.174848	0.660347	0.0343516	0.413001	-0.059502	1.12271	-0.409934	-0.755263	-0.378918	-0.402681	-0.0832737	-0.424406	1.24703	1.19062	1.00598	0.252261	-0.324249	-0.703622	-0.421152	0.159682	-0.171154	-0.640419
chr11	51340434	51340580	-	RLTR17B_Mm	ERVK	LTR	RLTR17B_Mm_dup18196	-0.110577	-1.32897	0.0637775	0.713513	0.500954	1.30096	-0.810882	0.36212	-0.210833	0.390348	0.783283	0.673857	-0.346342	-0.282684	0.435697	0.162794	0.391003	-0.207482	0.610073	0.173803	0.228615	-0.149797	-0.307653	0.29768	0.73345	-0.250533	0.117724	-0.779676	0.0682772	0.468213	0.23953	-0.061764	0.605152	-0.747162	-0.104758	0.454161	0.762493	0.15685	-0.392214	0.525402	0.726979	0.511913	1.24253	0.432613	1.13818	-0.268806	0.344821	0.159682	-0.171154	-0.176248
chr11	51373012	51373143	-	RLTR17B_Mm	ERVK	LTR	RLTR17B_Mm_dup18197	0.540407	-0.634181	-1.32897	0.518873	0.316878	0.292075	1.19525	0.996478	0.411453	0.390348	0.0834482	0.15888	1.22692	0.544063	0.945062	0.731622	-0.674925	0.648963	0.104367	-0.640755	0.228615	-0.149797	0.284347	0.29768	0.210123	1.11649	1.29805	0.183755	1.01727	0.981561	1.68493	1.17942	1.05844	0.833587	0.361282	-0.755263	0.40649	0.371894	0.741341	-0.122346	1.70994	0.95597	0.557339	0.868282	0.262284	-0.703622	0.131728	0.374943	-0.636904	-0.176248
chr11	54538129	54538184	+	RLTR17B_Mm	ERVK	LTR	RLTR17B_Mm_dup18231	0.140481	-0.634181	-0.269715	0.293816	-0.440099	-1.32897	-0.43048	0.147777	-0.210833	-1.32897	0.356196	0.15888	-0.0279124	-1.32897	-0.763773	-1.32897	-0.226547	0.415805	-0.681056	0.893754	0.754871	-0.622123	-0.729762	-0.723015	0.937738	-0.250533	-0.224264	-0.0718912	0.458036	-0.0155823	0.419128	0.769613	0.605152	-0.747162	0.547815	0.233396	-0.777115	0.371894	0.387165	-0.122346	-0.0941614	-0.433076	-0.403761	-0.19452	0.485125	-0.703622	0.976398	0.374943	-1.32897	0.45623
chr11	59265859	59266202	-	RLTR17B_Mm	ERVK	LTR	RLTR17B_Mm_dup18292	0.540407	-0.167212	0.0637775	-0.30051	0.316878	-0.301824	0.960427	0.36212	0.133605	-0.675268	0.957203	-0.189411	-0.0279124	-0.282684	1.08146	-0.398299	0.115022	-0.661891	-0.681056	0.173803	-0.60837	-0.622123	1.02692	0.523005	0.495387	0.787144	-0.673367	-0.382807	-0.174848	-0.0155823	-0.850577	0.769613	0.415713	0.249679	-0.409934	0.233396	-0.777115	0.15685	-1.32897	0.340035	0.374058	-0.132901	0.370316	0.432613	-0.324249	0.933492	0.530452	0.87659	-1.32897	0.894451
chr11	59831791	59831864	+	RLTR17B_Mm	ERVK	LTR	RLTR17B_Mm_dup18296	1.42587	1.51632	1.2262	1.03823	1.98473	1.30096	0.960427	1.52726	1.02077	0.996536	2.26544	1.48162	0.453505	1.65723	1.61856	1.54743	0.822062	0.648963	1.28034	1.92775	0.960042	1.77315	1.16518	1.30792	1.54951	1.50182	2.02215	1.04129	1.32877	1.46617	0.72259	1.05532	1.68067	0.249679	0.995506	0.233396	1.2859	1.62576	-0.0832737	0.525402	1.54215	1.07806	1.24253	0.432613	1.67928	1.22765	1.50563	0.727949	1.07952	0.45623
chr11	62429564	62429701	-	RLTR17B_Mm	ERVK	LTR	RLTR17B_Mm_dup18315	-0.110577	0.704276	-0.704236	0.0270437	-0.817136	0.292075	0.960427	-0.797102	-0.210833	0.996536	-0.693038	-0.649485	-0.0279124	-0.282684	0.21619	-0.0906449	0.115022	-0.661891	0.983787	0.893754	-0.60837	-1.32897	1.29135	0.717845	0.210123	-0.250533	-1.32897	0.400847	-0.174848	0.2465	-0.204923	0.413001	-0.059502	0.249679	-1.32897	0.454161	0.762493	0.371894	0.171037	0.68964	-0.0941614	0.327256	-0.403761	0.432613	-1.32897	-0.703622	0.694898	-0.0934269	0.462798	1.23011
chr11	62893323	62893458	+	RLTR17B_Mm	ERVK	LTR	RLTR17B_Mm_dup18320	0.354258	0.704276	0.0637775	0.293816	-0.817136	0.882965	0.331086	-0.409362	-0.210833	0.114427	0.356196	0.439225	-0.755566	0.544063	0.21619	0.378294	-0.226547	0.415805	0.104367	0.173803	0.228615	-0.149797	-0.729762	0.523005	-0.619352	0.0865844	0.117724	-0.779676	0.0682772	0.468213	0.23953	-0.774153	-0.772918	-0.333703	0.361282	0.454161	-1.32897	-0.0959578	0.741341	0.525402	-0.791758	-0.433076	0.557339	0.0460969	-0.324249	0.335667	-0.118388	0.159682	1.23779	0.174377
chr11	65007033	65007255	+	RLTR17B_Mm	ERVK	LTR	RLTR17B_Mm_dup18337	0.540407	0.704276	0.334471	0.713513	-0.141462	0.882965	-0.12974	0.548699	0.644335	0.390348	0.356196	0.875614	1.10193	0.544063	0.21619	0.378294	0.822062	0.415805	-0.235543	0.4556	-0.60837	0.205443	0.284347	-0.297593	0.495387	1.11649	1.42651	1.38483	0.458036	-0.0155823	0.853319	0.602298	0.415713	0.47162	0.547815	-0.345885	-0.378918	0.15685	0.575095	1.20606	-0.0941614	0.511913	0.722877	0.432613	1.00051	0.0648601	0.976398	0.562216	0.462798	-0.176248
chr11	68370545	68370625	-	RLTR17B_Mm	ERVK	LTR	RLTR17B_Mm_dup18363	1.83473	1.08531	1.2262	1.80835	1.63706	0.882965	1.19525	1.23268	1.96086	0.621875	0.957203	-0.189411	0.813843	1.06632	0.626175	0.378294	1.75109	1.18271	1.52621	1.37183	1.13964	0.205443	1.02692	0.889475	0.495387	0.589176	0.393979	1.48329	1.41927	1.35941	0.23953	1.29368	1.29692	1.98443	1.11841	1.10268	0.912191	1.62576	1.14899	1.09324	1.45033	1.3924	1.78226	1.20245	1.5861	1.58004	1.41419	1.6296	-0.171154	1.62119
chr11	68823336	68823447	-	RLTR17B_Mm	ERVK	LTR	RLTR17B_Mm_dup18369	0.140481	0.467876	0.334471	-0.30051	0.105834	0.517011	0.331086	0.147777	-0.210833	-0.675268	-0.253173	-0.649485	-0.755566	0.317384	-0.0428146	0.565747	-1.32897	-0.661891	-0.235543	0.173803	-0.60837	1.41306	0.0185014	0.29768	-0.145805	0.359657	0.117724	0.905829	0.619435	-0.336084	0.419128	-0.061764	1.18261	1.56971	-0.104758	-0.0273629	0.595445	0.15685	0.890395	0.12729	-0.4012	-1.32897	-1.32897	0.252261	-0.324249	-0.703622	-0.421152	-0.0934269	1.62924	0.691915
chr11	69635409	69635493	-	RLTR17B_Mm	ERVK	LTR	RLTR17B_Mm_dup18373	1.22321	0.704276	1.08663	-0.724973	0.943882	1.03615	0.679805	-0.104063	0.411453	1.15275	0.356196	0.15888	0.453505	-0.282684	1.08146	1.01522	-0.226547	0.415805	0.104367	0.691247	0.228615	0.728021	0.70289	1.18146	0.210123	0.787144	0.62574	0.905829	1.01727	0.468213	0.72259	1.29368	0.415713	1.83253	-0.409934	0.814559	1.49021	1.34962	1.14899	1.3107	0.87559	1.4836	0.722877	1.55371	1.13818	0.760362	0.131728	0.87659	1.3804	0.45623
chr11	70389988	70390088	+	RLTR17B_Mm	ERVK	LTR	RLTR17B_Mm_dup18381	0.853192	1.7455	0.759025	0.518873	-0.141462	1.41712	1.39715	0.548699	0.411453	1.42207	1.11239	1.35228	0.644895	-0.712987	-0.0428146	1.13852	-0.226547	-0.661891	0.983787	0.4556	0.515607	0.205443	1.16518	0.889475	0.937738	0.359657	0.117724	0.905829	0.458036	0.468213	1.37251	0.413001	0.605152	1.2481	0.547815	0.454161	0.912191	1.13096	1.14899	1.09324	0.374058	0.327256	0.155385	1.2986	1.26385	0.760362	-0.421152	0.374943	1.23779	1.62119
chr11	72648773	72648976	+	RLTR17B_Mm	ERVK	LTR	RLTR17B_Mm_dup18396	0.140481	0.467876	0.0637775	0.0270437	0.316878	-0.301824	1.39715	-0.409362	-1.32897	-0.675268	0.783283	0.15888	0.232785	0.739915	-0.0428146	-0.789856	0.391003	0.137563	0.104367	-0.640755	0.960042	-0.149797	1.02692	0.717845	0.495387	0.0865844	1.29805	-0.0718912	-0.467418	0.660347	-0.850577	-0.374427	0.197584	0.249679	-0.409934	-0.0273629	0.595445	0.371894	0.387165	-0.122346	-0.791758	0.327256	-0.403761	0.0460969	-0.0013785	0.563586	0.131728	0.562216	-0.636904	-0.176248
chr11	74676532	74676602	-	RLTR17B_Mm	ERVK	LTR	RLTR17B_Mm_dup18409	5.0735	5.53754	5.05254	5.2106	4.94211	4.77931	5.25678	4.92541	5.00383	5.44364	5.26845	5.37797	4.84601	4.85891	4.99535	5.2238	5.14282	4.91245	5.19884	5.15705	5.12742	5.22468	5.58952	5.46047	4.91846	4.69175	4.96863	5.26281	5.1373	4.70138	4.8677	4.94612	5.15332	4.9096	4.6049	4.67095	5.3385	5.49819	5.49111	5.45236	4.75366	5.27696	5.17003	5.18591	5.02907	5.2715	4.87512	5.14766	5.30759	4.92341
chr11	75332287	75332362	-	RLTR17B_Mm	ERVK	LTR	RLTR17B_Mm_dup18411	0.140481	0.907339	0.562309	0.293816	0.664178	0.517011	0.515956	0.147777	1.02077	0.114427	-0.253173	-0.189411	0.232785	-0.282684	-0.0428146	-0.398299	0.115022	-0.207482	0.104367	-0.640755	0.515607	-0.149797	0.873982	0.717845	-0.145805	0.589176	-0.224264	-0.779676	-1.32897	0.2465	0.973181	0.919525	-0.372554	0.249679	0.146999	0.645585	-0.0671903	0.559002	0.575095	0.525402	0.726979	-0.132901	0.722877	0.592904	0.848293	-0.268806	0.842503	-0.400594	0.90172	0.45623
chr11	76968003	76968123	-	RLTR17B_Mm	ERVK	LTR	RLTR17B_Mm_dup18417	0.70526	1.63546	0.562309	1.41931	0.664178	0.517011	0.826928	1.23268	-0.210833	1.42207	1.60599	1.6003	0.813843	1.20545	-0.358719	1.45555	0.622572	1.32425	1.28034	1.37183	1.69367	0.932083	0.284347	1.63188	2.06754	0.589176	1.00071	0.183755	1.23222	0.829875	1.08384	-0.061764	0.415713	1.66274	-0.104758	1.6413	0.912191	0.559002	1.14899	1.09324	1.01031	1.07806	0.557339	1.2986	1.67928	1.58004	0.976398	0.727949	0.90172	1.50223
chr11	77993316	77993423	-	RLTR17B_Mm	ERVK	LTR	RLTR17B_Mm_dup18429	1.68479	1.08531	1.08663	0.293816	1.17806	1.41712	1.57424	1.3377	1.31903	0.821334	1.3802	0.439225	1.34195	1.33233	1.78764	1.63381	1.54077	1.68079	0.104367	1.22938	-0.60837	1.11083	1.29135	1.81341	1.27581	0.961195	1.54446	0.589503	1.66098	0.981561	0.973181	1.67728	0.772579	0.249679	1.6124	1.96237	1.75093	0.724607	1.36821	1.3107	1.35226	1.19062	0.87136	1.09943	0.262284	1.68066	0.976398	1.54326	1.23779	0.894451
chr11	78306891	78306952	+	RLTR17B_Mm	ERVK	LTR	RLTR17B_Mm_dup18430	0.853192	0.467876	1.77318	0.884988	-0.141462	0.882965	1.57424	1.43559	1.31903	0.390348	0.356196	0.875614	0.965064	0.317384	0.435697	1.01522	0.997288	1.18271	0.610073	-0.640755	0.515607	1.26984	0.508743	-0.723015	0.495387	1.38445	1.00071	0.905829	0.458036	1.46617	0.578823	-0.774153	0.605152	0.249679	0.146999	0.814559	0.595445	1.13096	0.575095	1.3107	0.726979	1.19062	0.722877	1.09943	-0.324249	-0.703622	1.59162	0.727949	0.698887	0.45623
chr11	79110032	79110270	-	RLTR17B_Mm	ERVK	LTR	RLTR17B_Mm_dup18435	0.354258	0.467876	0.334471	-0.30051	-1.32897	0.882965	0.515956	0.36212	0.411453	0.114427	0.585486	0.15888	-0.755566	0.317384	0.21619	0.378294	-0.674925	0.415805	-0.235543	-0.176736	-0.130013	0.728021	0.284347	0.29768	0.210123	1.38445	0.62574	0.183755	0.764581	0.468213	0.853319	0.602298	-0.372554	0.47162	1.23167	-0.0273629	-0.0671903	0.559002	0.387165	0.340035	0.561284	0.511913	-0.097267	0.0460969	-0.324249	0.563586	-0.118388	-0.400594	0.698887	-0.640419
chr11	79478774	79478841	-	RLTR17B_Mm	ERVK	LTR	RLTR17B_Mm_dup18440	0.70526	1.38645	0.932108	-0.30051	1.17806	0.0254727	1.65524	1.3377	0.844797	0.114427	0.585486	1.2102	1.22692	-0.282684	0.626175	1.54743	0.822062	0.84963	0.104367	1.0713	0.228615	0.728021	0.873982	0.889475	-0.619352	0.589176	0.62574	1.66209	1.23222	0.829875	1.08384	1.05532	1.50152	1.66274	1.33668	1.54848	1.2859	1.78427	2.07693	1.49963	0.561284	1.29503	0.557339	1.89869	1.67928	1.22765	-0.118388	1.78817	0.180367	0.691915
chr11	79715195	79715319	+	RLTR17B_Mm	ERVK	LTR	RLTR17B_Mm_dup18442	0.540407	0.185	0.334471	0.713513	-0.440099	0.0254727	-0.12974	-0.104063	-0.664186	-0.675268	-1.32897	-0.649485	-0.0279124	-1.32897	-1.32897	0.378294	0.622572	-0.207482	-1.32897	-0.176736	-0.130013	-1.32897	0.508743	0.0305304	-0.145805	-1.32897	0.117724	-1.32897	0.0682772	0.2465	0.0343516	-0.774153	0.197584	-0.333703	0.361282	-0.0273629	-0.378918	1.00781	0.741341	-1.32897	-0.4012	0.115447	-1.32897	-0.19452	-0.74086	-0.268806	0.842503	0.562216	0.462798	0.45623
chr11	80000310	80000459	+	RLTR17B_Mm	ERVK	LTR	RLTR17B_Mm_dup18449	0.70526	0.704276	0.932108	-0.30051	0.316878	0.711561	1.08261	0.36212	1.02077	-0.227049	0.957203	0.439225	0.232785	0.0483262	0.794411	0.565747	0.391003	0.137563	0.808997	0.691247	0.515607	1.26984	1.70813	1.18146	0.495387	-0.691246	0.825373	0.905829	0.89645	0.829875	1.61294	0.919525	0.92258	1.83253	-0.409934	0.9658	0.762493	1.24443	1.87705	1.09324	0.87559	0.115447	1.00598	0.592904	0.485125	0.563586	0.842503	0.374943	1.3804	1.73108
chr11	84246359	84246472	+	RLTR17B_Mm	ERVK	LTR	RLTR17B_Mm_dup18490	-0.800609	0.704276	0.0637775	-0.30051	0.810798	-1.32897	-0.43048	-1.32897	0.644335	-0.227049	-0.253173	-0.649485	-0.0279124	-0.712987	-0.763773	0.378294	-1.32897	-1.32897	-1.32897	-1.32897	-0.130013	-1.32897	0.0185014	-0.297593	-0.619352	-0.250533	-1.32897	0.183755	0.619435	0.2465	-0.491928	-0.774153	-0.059502	0.833587	-0.797477	-0.755263	0.189004	-0.0959578	0.171037	0.340035	-0.0941614	-0.132901	-0.097267	0.592904	-1.32897	-0.703622	-0.804804	-0.0934269	0.180367	-0.176248
chr11	85229606	85229721	-	RLTR17B_Mm	ERVK	LTR	RLTR17B_Mm_dup18501	1.51744	1.51632	1.57852	1.72047	1.28229	0.292075	0.960427	1.23268	0.644335	0.621875	1.4975	1.6003	1.10193	1.65723	1.42701	1.54743	1.29447	1.78242	1.28034	0.4556	1.13964	1.11083	2.16899	1.53177	0.937738	0.961195	0.393979	1.89456	1.58482	0.468213	0.973181	2.34058	1.84001	1.98443	2.32422	2.22483	1.75093	1.34962	1.46647	1.3107	1.24703	0.95597	1.62378	1.95878	1.00051	0.760362	0.842503	1.71106	1.8414	2.01799
chr11	86769390	86769482	-	RLTR17B_Mm	ERVK	LTR	RLTR17B_Mm_dup18506	2.41349	2.11707	1.08663	2.76844	2.1033	2.1121	2.2838	1.77178	2.40352	2.43767	2.39205	2.44006	1.64049	1.92224	2.1398	2.00182	1.93461	2.47145	2.00309	1.7303	2.17767	2.37285	2.61746	2.4835	1.11665	1.38445	1.42651	2.09472	1.8022	1.46617	2.10797	2.11047	1.50152	1.56971	0.861143	1.44927	2.70464	2.2863	2.30652	2.57327	2.28917	2.11713	0.87136	2.17688	2.32356	1.68066	1.95822	2.12184	2.99897	1.73108
chr11	88474072	88474182	-	RLTR17B_Mm	ERVK	LTR	RLTR17B_Mm_dup18520	1.68479	0.907339	1.86147	0.884988	1.47055	1.62466	1.08261	0.862091	0.844797	1.15275	0.585486	1.2102	1.34195	1.06632	1.20607	0.880376	0.622572	0.415805	1.73621	1.50147	1.44309	2.06108	1.7959	0.717845	0.73345	1.25668	1.42651	0.756319	1.58482	1.56557	1.37251	0.413001	0.92258	2.12185	1.23167	0.9658	1.17176	1.13096	1.14899	1.09324	1.35226	1.7998	1.3477	0.988479	1.5861	1.58004	1.09892	1.24809	0.698887	1.23011
chr11	88985848	88986035	+	RLTR17B_Mm	ERVK	LTR	RLTR17B_Mm_dup18524	-0.414726	0.704276	0.334471	0.0270437	-1.32897	0.0254727	0.118995	-0.797102	-1.32897	0.621875	-0.693038	0.15888	-0.346342	0.0483262	-0.0428146	-0.398299	0.622572	-0.207482	-1.32897	0.4556	0.228615	-0.149797	0.284347	-0.297593	-0.145805	-0.250533	0.117724	1.04129	0.458036	-0.748747	-0.850577	0.19506	0.197584	0.249679	-0.104758	-0.345885	0.40649	-0.0959578	-1.32897	-0.122346	-0.791758	-0.433076	-0.403761	0.737154	-0.324249	0.0648601	-0.118388	-0.791361	-0.171154	0.174377
chr11	90340499	90340651	-	RLTR17B_Mm	ERVK	LTR	RLTR17B_Mm_dup18545	1.22321	0.704276	1.08663	1.17675	1.17806	0.882965	1.19525	1.11941	0.411453	1.93377	1.70688	1.6003	0.813843	1.06632	0.945062	1.25212	1.29447	1.96644	0.983787	1.0713	1.29933	1.11083	1.16518	0.0305304	0.937738	0.787144	0.825373	0.589503	0.764581	0.829875	0.23953	0.919525	0.772579	1.36345	1.23167	1.44927	1.66915	1.70719	1.36821	0.12729	0.561284	0.675594	1.00598	1.20245	1.76682	0.335667	1.21184	0.562216	0.90172	1.62119
chr11	90627395	90627475	-	RLTR17B_Mm	ERVK	LTR	RLTR17B_Mm_dup18550	0.853192	0.467876	0.932108	-0.724973	0.664178	0.292075	0.331086	0.147777	-1.32897	0.114427	-1.32897	-0.189411	-0.0279124	0.739915	-0.763773	-0.398299	-0.674925	-0.661891	0.379266	-0.640755	-0.130013	-0.622123	-0.307653	0.523005	0.73345	-1.32897	0.393979	-0.779676	0.276279	-0.0155823	0.0343516	-0.061764	-0.772918	-0.747162	-0.104758	-0.0273629	-0.0671903	0.873144	-0.0832737	-0.806926	-0.0941614	-0.433076	0.155385	0.252261	-0.324249	-0.703622	0.131728	-0.400594	-0.636904	-0.640419
chr11	95029546	95029671	-	RLTR17B_Mm	ERVK	LTR	RLTR17B_Mm_dup18603	-0.414726	-0.167212	1.08663	-0.724973	0.664178	-0.725855	-0.43048	0.147777	0.133605	0.114427	0.585486	0.875614	1.10193	-0.282684	0.626175	-0.398299	1.15352	0.137563	-0.235543	-0.176736	0.515607	0.205443	0.0185014	0.523005	0.210123	-0.250533	1.00071	0.183755	0.276279	-0.748747	-0.204923	0.19506	0.197584	0.663926	0.712969	0.454161	-0.777115	0.873144	-0.392214	0.340035	-0.0941614	-0.812571	-1.32897	-0.19452	0.262284	0.0648601	-0.804804	-0.791361	1.07952	0.45623
chr11	95460442	95460545	-	RLTR17B_Mm	ERVK	LTR	RLTR17B_Mm_dup18604	0.70526	-0.167212	0.334471	-1.32897	-0.817136	0.292075	-0.810882	-0.409362	0.644335	0.114427	0.0834482	-0.649485	0.965064	-0.282684	0.626175	0.731622	0.822062	-0.207482	-0.681056	0.4556	0.754871	-1.32897	-0.729762	-0.297593	0.73345	-0.250533	-0.224264	-1.32897	0.276279	0.2465	-0.491928	-0.061764	-0.372554	0.249679	-0.797477	-0.0273629	-0.777115	0.371894	-0.392214	0.837078	0.87559	0.115447	0.557339	0.252261	1.26385	-0.268806	-0.421152	-0.791361	0.180367	0.174377
chr11	99212415	99212557	-	RLTR17B_Mm	ERVK	LTR	RLTR17B_Mm_dup18631	2.09466	2.41228	1.77318	2.04379	2.54166	1.88887	1.80476	2.21937	2.58253	2.09655	2.50843	2.67456	1.44848	1.8392	1.78764	2.18463	2.37647	2.05033	2.00309	2.01719	2.25765	1.77315	2.1017	2.18702	1.77947	1.89416	1.65349	1.57546	2.15806	1.56557	1.61294	2.49188	2.23365	1.56971	2.10391	2.0326	2.16306	1.53946	2.63705	1.88575	1.99632	2.11713	1.85541	2.3663	1.5861	1.94624	1.82254	1.93102	1.8414	2.01799
chr11	100722965	100723111	+	RLTR17B_Mm	ERVK	LTR	RLTR17B_Mm_dup18651	1.42587	0.704276	1.08663	1.41931	0.500954	1.03615	1.48841	0.862091	0.644335	0.621875	0.957203	1.05259	0.453505	0.739915	0.794411	1.13852	0.622572	1.18271	-0.235543	1.0713	0.515607	-0.622123	1.16518	1.18146	0.73345	0.787144	0.393979	1.16512	1.12875	0.468213	0.72259	1.17942	0.197584	1.12271	0.861143	0.454161	0.762493	-0.0959578	0.575095	0.68964	1.01031	0.675594	0.155385	0.592904	0.262284	0.563586	0.344821	0.87659	1.23779	0.45623
chr11	100723456	100723574	+	RLTR17B_Mm	ERVK	LTR	RLTR17B_Mm_dup18652	-0.110577	0.185	-0.704236	0.293816	1.06572	-0.301824	1.08261	0.147777	-0.664186	-0.227049	0.356196	0.15888	0.232785	-0.282684	0.435697	-0.0906449	-1.32897	0.137563	0.379266	-1.32897	0.754871	-0.622123	-0.307653	-0.723015	0.937738	-0.691246	1.29805	-0.779676	-0.467418	-0.748747	-0.491928	0.19506	-0.372554	0.249679	-0.409934	-0.0273629	0.40649	0.15685	-0.0832737	-0.424406	-0.0941614	0.327256	-0.097267	-1.32897	-0.324249	0.760362	0.131728	0.159682	0.180367	-1.32897
chr11	100724088	100724171	+	RLTR17B_Mm	ERVK	LTR	RLTR17B_Mm_dup18653	0.70526	0.185	-0.269715	0.293816	-0.440099	-0.725855	-0.12974	-0.104063	-0.664186	0.621875	-1.32897	0.875614	-0.755566	0.544063	0.21619	0.162794	0.115022	-0.661891	-0.235543	-0.640755	-1.32897	0.205443	0.70289	-0.297593	-1.32897	-0.691246	-0.224264	0.589503	-0.174848	0.468213	-0.204923	-0.061764	0.605152	0.249679	0.361282	0.645585	-0.0671903	0.371894	-0.0832737	-1.32897	-0.0941614	0.327256	0.370316	0.737154	-0.324249	0.563586	-0.118388	0.374943	0.698887	-0.176248
chr1	176766508	176766587	+	RLTR17B_Mm	ERVK	LTR	RLTR17B_Mm_dup1866	0.540407	0.185	0.334471	-0.724973	0.943882	-1.32897	0.679805	-0.104063	-0.664186	0.621875	-0.253173	0.875614	-0.0279124	0.912329	-0.763773	0.378294	0.115022	-0.207482	-0.235543	0.173803	-0.60837	-1.32897	-0.307653	0.523005	-1.32897	-1.32897	-0.673367	0.400847	-0.467418	-0.748747	-0.850577	0.769613	-0.059502	0.663926	-0.104758	-0.345885	-0.0671903	0.724607	-0.0832737	0.837078	-0.0941614	0.327256	-0.793436	0.252261	-1.32897	-0.268806	-0.804804	-0.400594	-0.636904	0.45623
chr11	101741826	101741912	+	RLTR17B_Mm	ERVK	LTR	RLTR17B_Mm_dup18661	-0.110577	0.467876	0.562309	0.518873	-0.440099	-0.301824	-0.12974	-0.104063	-0.664186	-1.32897	0.0834482	-0.189411	0.453505	-0.712987	-0.763773	0.378294	-0.226547	-0.661891	-0.235543	-0.176736	0.960042	-0.149797	-1.32897	0.717845	-0.619352	-0.250533	0.117724	-0.0718912	-0.834816	-0.336084	0.419128	0.413001	0.92258	-1.32897	-0.104758	0.233396	-1.32897	-0.792729	0.741341	0.340035	-0.0941614	0.511913	-0.097267	0.432613	-0.324249	-0.268806	-0.118388	0.374943	0.698887	0.45623
chr11	107689339	107689392	-	RLTR17B_Mm	ERVK	LTR	RLTR17B_Mm_dup18713	2.09466	1.94322	2.63747	1.6269	2.21287	2.36445	2.17811	2.27333	1.67535	3.0278	1.70688	2.23519	2.33924	1.65723	2.65902	1.54743	2.43854	2.47145	2.36088	2.52387	0.960042	2.74192	2.46515	2.11964	1.77947	2.2023	2.31552	2.03103	1.58482	1.46617	2.10797	1.4982	1.76254	1.98443	2.04314	2.0326	1.66915	2.05702	2.30652	1.88575	2.28917	1.29503	2.05495	1.70174	2.32356	2.53543	1.59162	2.18022	1.93682	2.58448
chr1	177058589	177058768	+	RLTR17B_Mm	ERVK	LTR	RLTR17B_Mm_dup1872	-0.110577	0.185	0.932108	-0.724973	-0.440099	-0.301824	-1.32897	-1.32897	-0.210833	0.996536	-0.253173	-0.189411	-0.755566	-0.712987	-0.763773	-0.0906449	-0.226547	-0.661891	0.104367	0.4556	-1.32897	-0.149797	-0.729762	0.523005	-0.145805	-1.32897	-1.32897	0.400847	-0.174848	0.660347	-0.204923	-0.774153	-0.772918	0.47162	-0.409934	-0.755263	0.595445	-0.0959578	0.575095	0.340035	-0.4012	0.511913	-0.097267	0.737154	-1.32897	-0.703622	-0.804804	-0.791361	0.462798	0.45623
chr1	177139198	177139385	-	RLTR17B_Mm	ERVK	LTR	RLTR17B_Mm_dup1873	-0.414726	-0.167212	0.0637775	-1.32897	-0.141462	-0.301824	-0.43048	-0.797102	-0.210833	-0.675268	-0.693038	1.05259	0.453505	-1.32897	-1.32897	-0.398299	-1.32897	1.02576	-0.681056	-0.640755	-1.32897	-1.32897	-0.307653	-1.32897	-1.32897	-0.691246	-0.673367	-0.0718912	0.0682772	0.2465	0.419128	0.769613	-0.772918	-0.333703	0.361282	-0.755263	-0.0671903	-0.0959578	0.171037	0.68964	-0.0941614	-0.433076	0.155385	-1.32897	-0.0013785	-0.703622	-0.421152	-1.32897	-0.636904	-0.176248
chr11	110321411	110322302	+	RLTR17B_Mm	ERVK	LTR	RLTR17B_Mm_dup18744	-0.414726	-1.32897	-0.269715	-0.724973	-0.817136	-0.725855	0.515956	0.713888	-1.32897	-0.227049	-1.32897	0.15888	0.453505	-0.282684	-0.358719	0.378294	0.391003	-0.661891	0.610073	0.173803	1.44309	1.26984	0.0185014	0.523005	-0.619352	0.961195	-0.224264	1.16512	0.458036	0.2465	0.578823	0.602298	-0.772918	-0.0127229	0.361282	1.10268	0.912191	0.15685	0.171037	0.525402	-0.0941614	-0.433076	-0.097267	-0.19452	-0.324249	0.0648601	-1.32897	-0.0934269	0.180367	-0.640419
chr11	110401035	110401160	+	RLTR17B_Mm	ERVK	LTR	RLTR17B_Mm_dup18746	1.1101	0.907339	1.08663	0.884988	0.105834	0.292075	1.87409	1.23268	-0.210833	0.390348	0.957203	0.15888	0.232785	1.33233	1.08146	0.880376	0.391003	-0.207482	0.808997	0.691247	0.228615	1.41306	1.7959	0.889475	0.210123	0.0865844	0.117724	1.74381	1.12875	-0.0155823	0.72259	0.769613	-0.372554	0.249679	0.361282	-0.345885	1.17176	1.62576	1.46647	1.09324	0.374058	0.327256	0.722877	1.55371	1.26385	0.335667	0.131728	0.374943	1.3804	1.62119
chr11	113897823	113898038	+	RLTR17B_Mm	ERVK	LTR	RLTR17B_Mm_dup18836	-0.110577	0.704276	-0.269715	0.293816	-1.32897	0.292075	0.515956	1.23268	0.133605	0.821334	0.783283	0.875614	-0.755566	0.317384	1.32076	0.565747	-1.32897	-0.661891	0.808997	0.173803	-0.130013	0.205443	0.508743	0.0305304	0.495387	1.11649	-0.224264	1.04129	-0.467418	0.2465	-0.850577	-0.374427	-0.372554	-0.747162	0.146999	0.233396	-0.378918	-0.402681	-0.785862	0.12729	0.15886	0.511913	-1.32897	0.0460969	0.485125	0.760362	0.131728	-0.400594	0.180367	0.174377
chr11	113978580	113978767	-	RLTR17B_Mm	ERVK	LTR	RLTR17B_Mm_dup18839	-0.110577	0.704276	0.0637775	0.293816	-0.141462	-0.301824	0.826928	0.996478	0.133605	0.821334	-0.693038	0.439225	0.453505	0.544063	0.945062	-0.789856	-0.226547	0.137563	0.610073	-0.640755	1.29933	0.490265	0.70289	0.717845	1.11665	0.0865844	-0.224264	0.589503	0.458036	0.2465	-0.204923	-0.061764	1.18261	0.47162	0.712969	-0.0273629	-0.0671903	0.724607	0.575095	-0.424406	-0.791758	0.511913	0.557339	0.432613	-0.0013785	1.35492	-1.32897	0.374943	0.462798	0.691915
chr11	114055813	114056110	-	RLTR17B_Mm	ERVK	LTR	RLTR17B_Mm_dup18841	-0.414726	0.185	0.334471	0.884988	0.810798	0.711561	1.29973	0.147777	0.644335	0.114427	-0.253173	-0.189411	1.10193	-0.282684	0.794411	0.162794	0.622572	-0.661891	0.379266	0.893754	-0.130013	1.26984	0.0185014	0.0305304	-0.145805	-0.691246	1.00071	0.905829	-0.467418	0.2465	0.0343516	0.602298	0.415713	0.663926	0.712969	-0.345885	0.40649	0.559002	0.741341	-0.122346	-0.0941614	-0.132901	0.155385	0.737154	-0.324249	0.933492	-0.804804	0.562216	-0.171154	0.174377
chr11	116186976	116187131	+	RLTR17B_Mm	ERVK	LTR	RLTR17B_Mm_dup18870	0.70526	0.467876	0.334471	0.293816	-0.141462	0.292075	-0.810882	0.862091	0.411453	0.390348	0.585486	0.15888	0.453505	0.912329	0.21619	0.378294	1.29447	1.87736	1.40851	-0.176736	-0.60837	-0.149797	1.16518	0.889475	-0.145805	-0.691246	0.117724	0.589503	1.58482	0.981561	0.419128	0.602298	-0.059502	-0.333703	-0.797477	0.454161	0.595445	0.371894	0.575095	0.340035	-0.0941614	0.327256	0.370316	0.592904	-0.0013785	0.760362	0.694898	-0.0934269	0.462798	-0.176248
chr1	178723494	178723627	-	RLTR17B_Mm	ERVK	LTR	RLTR17B_Mm_dup1888	1.22321	1.51632	1.77318	1.80835	1.55621	0.882965	1.29973	0.713888	-0.210833	0.821334	1.60599	1.2102	0.453505	1.20545	1.32076	1.35742	1.15352	1.02576	0.379266	-0.640755	1.80434	2.14557	1.16518	1.63188	1.54951	1.50182	0.117724	0.905829	0.89645	1.35941	1.7535	1.75913	1.76254	1.36345	1.7707	1.34273	1.04781	0.724607	1.26276	1.3107	0.15886	1.65034	0.87136	0.868282	1.48647	0.760362	0.842503	0.159682	0.462798	0.894451
chr11	116873211	116873317	+	RLTR17B_Mm	ERVK	LTR	RLTR17B_Mm_dup18880	2.09466	1.94322	1.86147	1.52684	2.04524	1.96718	1.73194	1.23268	1.44784	2.85658	2.0519	2.50235	2.09872	2.07523	1.86528	1.86567	2.24367	2.12962	2.00309	2.32804	1.90711	2.4413	2.23329	2.25139	2.44792	2.33476	2.5592	1.38483	1.32877	2.1175	1.81896	1.29368	2.44677	1.47026	2.04314	1.81075	2.2216	1.85744	1.26276	1.74345	1.54215	1.7998	2.05495	1.38875	1.67928	1.86303	2.08222	1.78817	2.1106	2.25719
chr11	117304817	117304986	+	RLTR17B_Mm	ERVK	LTR	RLTR17B_Mm_dup18888	0.987356	-1.32897	0.562309	1.52684	1.28229	0.711561	1.39715	0.36212	0.644335	1.64894	0.783283	1.05259	0.813843	-0.282684	0.21619	0.880376	-1.32897	1.02576	0.808997	0.893754	1.13964	0.728021	0.284347	1.53177	1.11665	0.589176	0.393979	1.38483	1.32877	1.24412	0.973181	1.4982	0.92258	-0.333703	0.712969	0.814559	-0.0671903	1.00781	0.171037	1.49963	0.561284	1.72701	1.24253	1.20245	-0.0013785	0.933492	1.09892	0.562216	0.462798	1.23011
chr11	117307571	117307687	+	RLTR17B_Mm	ERVK	LTR	RLTR17B_Mm_dup18889	-0.110577	0.704276	0.759025	-0.724973	1.06572	0.0254727	0.515956	1.77178	1.1776	1.42207	1.70688	1.48162	-0.0279124	0.544063	0.435697	0.565747	0.622572	-0.661891	0.104367	-0.640755	-0.60837	0.205443	-0.307653	0.0305304	1.11665	1.11649	-0.224264	0.756319	1.23222	0.660347	0.23953	0.919525	0.92258	-0.333703	1.11841	1.22769	0.595445	1.00781	-0.0832737	0.525402	0.87559	1.19062	1.53749	1.09943	0.262284	0.760362	1.21184	0.87659	0.462798	1.23011
chr1	178906102	178906234	-	RLTR17B_Mm	ERVK	LTR	RLTR17B_Mm_dup1890	0.140481	0.185	0.334471	0.0270437	-0.141462	0.0254727	0.118995	0.147777	0.133605	0.114427	0.0834482	1.05259	0.453505	0.0483262	-0.763773	0.378294	-0.674925	-0.207482	0.983787	-0.176736	0.228615	-0.622123	0.0185014	-0.297593	0.495387	-0.250533	0.117724	0.400847	-0.467418	-0.0155823	-0.491928	0.602298	0.197584	0.985379	-0.104758	-0.755263	-0.0671903	-1.32897	-0.0832737	0.12729	-0.0941614	0.327256	0.722877	-0.483461	-0.0013785	-0.703622	-0.118388	-0.400594	-0.171154	0.174377
chr1	179219562	179219747	-	RLTR17B_Mm	ERVK	LTR	RLTR17B_Mm_dup1893	0.140481	-0.634181	0.932108	-0.724973	-0.817136	-0.725855	0.118995	-0.104063	0.133605	-0.227049	-0.253173	0.15888	-0.755566	-0.282684	-0.358719	-0.398299	-0.226547	-1.32897	-0.235543	-0.640755	-1.32897	-0.622123	0.0185014	0.717845	-0.619352	-1.32897	-0.224264	0.183755	-0.467418	-1.32897	-0.204923	-0.774153	0.605152	0.249679	-0.104758	-0.345885	-1.32897	0.559002	-0.392214	-0.424406	0.15886	-0.812571	-0.403761	0.868282	1.00051	-1.32897	-0.421152	0.562216	-0.636904	-1.32897
chr11	119153746	119153871	-	RLTR17B_Mm	ERVK	LTR	RLTR17B_Mm_dup18937	0.354258	-0.634181	-0.704236	-0.724973	0.500954	0.0254727	-0.43048	-0.409362	-0.210833	0.114427	0.585486	-0.649485	-1.32897	0.739915	-0.358719	0.162794	0.115022	0.648963	-0.681056	0.691247	0.515607	-0.149797	0.0185014	0.0305304	-0.619352	-0.691246	-0.673367	-0.382807	0.276279	-0.336084	0.0343516	-0.774153	-0.059502	-0.0127229	-0.104758	-0.755263	0.189004	-0.0959578	0.387165	0.340035	0.15886	-0.132901	-0.097267	-0.19452	0.485125	0.563586	-0.421152	0.159682	1.07952	1.23011
chr11	119155477	119155641	+	RLTR17B_Mm	ERVK	LTR	RLTR17B_Mm_dup18938	1.1101	-0.167212	0.759025	0.713513	0.943882	0.711561	0.515956	1.11941	0.133605	1.64894	0.783283	1.2102	0.965064	1.44895	1.08146	1.13852	-0.226547	1.57145	0.379266	1.22938	0.960042	1.26984	0.70289	1.18146	1.11665	1.61035	2.17628	0.756319	1.50442	0.829875	1.08384	1.05532	0.197584	0.249679	1.11841	1.10268	0.595445	-0.0959578	1.26276	0.837078	0.726979	1.4836	0.87136	1.09943	0.848293	0.760362	0.131728	0.374943	0.698887	0.45623
chr11	119182323	119182498	-	RLTR17B_Mm	ERVK	LTR	RLTR17B_Mm_dup18939	0.540407	-1.32897	1.67913	2.11444	1.85553	0.292075	1.29973	1.3377	1.44784	1.42207	0.356196	0.439225	1.22692	-0.282684	0.794411	0.731622	1.42287	1.32425	0.379266	0.893754	1.69367	0.932083	0.284347	0.889475	0.73345	1.61035	1.29805	0.756319	1.01727	0.2465	1.45718	1.67728	1.40285	1.36345	0.995506	1.22769	1.2859	0.873144	0.890395	0.68964	1.54215	0.95597	1.00598	1.2986	1.5861	0.760362	0.131728	0.374943	0.180367	0.174377
chr11	120461280	120461389	+	RLTR17B_Mm	ERVK	LTR	RLTR17B_Mm_dup18954	0.540407	1.51632	0.759025	0.713513	1.55621	1.17462	0.515956	-0.409362	0.133605	0.821334	0.957203	1.05259	0.813843	0.0483262	-0.0428146	1.01522	0.391003	0.415805	1.28034	1.50147	1.13964	1.11083	0.873982	1.04284	0.210123	0.589176	1.00071	0.589503	0.89645	1.1188	0.853319	0.769613	-1.32897	1.2481	-0.104758	0.233396	1.04781	0.559002	0.575095	-0.424406	0.374058	1.29503	1.1291	0.252261	0.678107	0.760362	0.530452	0.562216	0.180367	0.894451
chr11	120501450	120501653	-	RLTR17B_Mm	ERVK	LTR	RLTR17B_Mm_dup18955	-0.110577	-1.32897	-0.269715	-0.724973	0.500954	-0.725855	-0.43048	-0.104063	-0.664186	0.114427	-0.693038	0.439225	-0.755566	0.0483262	0.21619	0.731622	0.997288	-0.207482	0.104367	-0.176736	0.228615	0.205443	-0.307653	0.0305304	-0.619352	-1.32897	-0.673367	-0.0718912	0.458036	0.2465	0.23953	1.05532	0.772579	-0.0127229	0.547815	0.814559	0.40649	0.15685	0.387165	0.12729	0.374058	0.327256	-0.097267	0.592904	-0.0013785	0.563586	0.530452	-0.0934269	0.180367	0.691915
chr11	120570825	120570886	+	RLTR17B_Mm	ERVK	LTR	RLTR17B_Mm_dup18956	2.15294	2.41228	2.91009	2.36683	2.58306	2.24379	2.06407	2.21937	2.69061	2.7627	2.26544	2.44006	2.68261	3.04303	2.42264	2.74638	3.21758	3.02148	2.00309	3.15614	2.47399	2.8962	2.71075	2.63595	2.44792	2.5131	2.71826	2.69706	2.15806	2.65767	2.15942	2.2864	1.98349	2.24731	2.55936	2.76825	2.78448	2.11784	2.30652	2.53057	2.53249	2.95691	2.91738	2.01648	2.58672	3.03091	3.3204	2.12184	2.5333	2.69709
chr12	5013321	5013438	-	RLTR17B_Mm	ERVK	LTR	RLTR17B_Mm_dup18977	0.140481	0.185	0.562309	0.884988	-0.817136	-0.301824	0.515956	-0.104063	0.133605	0.390348	0.0834482	-1.32897	0.644895	0.0483262	-0.358719	0.162794	0.822062	0.137563	-0.235543	-0.640755	0.515607	0.205443	0.508743	0.29768	0.495387	-0.250533	0.117724	-0.382807	0.458036	-0.748747	-0.204923	0.19506	0.605152	-0.333703	-0.104758	-0.0273629	-0.777115	-0.792729	0.575095	0.525402	0.15886	-0.132901	-0.097267	0.0460969	-0.74086	-0.703622	0.131728	-0.0934269	0.180367	-0.176248
chr12	5013409	5013550	-	RLTR17B_Mm	ERVK	LTR	RLTR17B_Mm_dup18978	1.3281	0.467876	0.759025	0.713513	0.105834	0.711561	0.331086	0.996478	-0.664186	0.114427	0.585486	0.439225	0.232785	0.0483262	0.794411	1.01522	0.997288	1.18271	0.379266	0.4556	-0.130013	1.11083	0.873982	0.29768	-0.145805	0.0865844	0.117724	0.183755	0.89645	0.829875	0.0343516	0.19506	-0.059502	0.249679	-0.104758	0.9658	0.189004	1.00781	0.575095	0.525402	0.374058	0.675594	0.557339	0.252261	0.848293	0.760362	0.530452	-0.400594	0.180367	-0.176248
chr12	5340670	5340774	-	RLTR17B_Mm	ERVK	LTR	RLTR17B_Mm_dup18981	0.540407	-0.634181	0.334471	0.518873	0.943882	0.292075	-0.12974	0.713888	-0.664186	-0.675268	0.783283	0.439225	-0.755566	-1.32897	0.21619	-0.0906449	-0.226547	1.18271	-0.681056	0.893754	0.754871	-0.149797	-1.32897	-0.297593	0.210123	0.359657	0.393979	-0.382807	0.276279	-0.0155823	0.23953	-0.774153	-0.372554	-0.333703	-0.797477	-0.345885	0.40649	0.371894	0.741341	0.68964	-0.4012	0.95597	0.370316	0.432613	0.262284	0.335667	0.131728	-0.400594	-0.636904	0.894451
chr12	5340808	5340921	-	RLTR17B_Mm	ERVK	LTR	RLTR17B_Mm_dup18982	-0.110577	-0.634181	-0.269715	-1.32897	-0.817136	-0.301824	1.08261	-0.409362	0.133605	-1.32897	-0.253173	-1.32897	-0.0279124	-0.712987	0.626175	-0.398299	-1.32897	-1.32897	-0.235543	-0.640755	-0.60837	0.205443	0.0185014	0.0305304	-0.145805	-1.32897	-1.32897	0.183755	0.0682772	-0.748747	-1.32897	-0.774153	-0.372554	0.985379	-1.32897	-0.345885	-0.777115	-0.402681	0.741341	-0.806926	-0.791758	-0.132901	-0.793436	-0.19452	-0.324249	-0.703622	-1.32897	-0.791361	-0.636904	-0.176248
chr12	8720096	8720160	+	RLTR17B_Mm	ERVK	LTR	RLTR17B_Mm_dup19019	1.60354	1.94322	0.759025	1.17675	1.63706	1.03615	2.17811	0.713888	1.02077	0.821334	0.356196	1.48162	-0.346342	1.44895	1.20607	2.24076	0.391003	0.415805	1.28034	0.691247	0.515607	1.26984	2.95909	2.68339	1.11665	1.25668	0.62574	2.56838	2.15806	0.981561	1.45718	0.919525	1.84001	3.01957	0.861143	0.814559	2.2216	2.69841	2.63705	2.48658	0.87559	2.22679	1.92504	2.53371	1.67928	0.563586	1.41419	1.54326	3.27941	2.32886
chr12	16721183	16721435	-	RLTR17B_Mm	ERVK	LTR	RLTR17B_Mm_dup19089	1.42587	1.24373	2.23645	1.52684	1.47055	1.80606	1.39715	1.77178	1.44784	0.621875	1.11239	1.2102	0.813843	1.20545	1.70558	1.45555	0.997288	1.32425	1.52621	0.4556	0.515607	1.26984	1.87864	1.63188	1.54951	1.50182	0.62574	1.57546	0.89645	1.46617	1.08384	1.05532	1.18261	1.91048	1.43456	1.44927	1.58245	1.13096	1.72653	1.88575	1.01031	1.86909	1.24253	1.38875	1.00051	2.02491	0.530452	1.71106	1.07952	0.894451
chr12	16896908	16897021	+	RLTR17B_Mm	ERVK	LTR	RLTR17B_Mm_dup19092	1.1101	1.7455	1.94467	1.52684	1.78632	1.80606	1.73194	2.32533	1.02077	1.15275	2.39205	1.05259	1.22692	0.317384	2.07591	1.25212	1.42287	1.57145	1.63503	1.7303	0.754871	1.66282	2.1017	1.89628	0.495387	-0.250533	0.62574	2.21422	2.10451	2.18158	2.2091	1.39956	1.40285	0.985379	0.995506	1.34273	2.03832	1.44766	1.9468	1.49963	2.05984	1.93521	1.44571	1.83598	1.13818	1.08805	0.131728	1.6296	2.40568	1.23011
chr12	16929584	16929691	+	RLTR17B_Mm	ERVK	LTR	RLTR17B_Mm_dup19093	-0.414726	0.704276	-0.269715	-0.724973	0.105834	-0.301824	-0.43048	-0.409362	-0.664186	-0.227049	-0.693038	-0.649485	-0.755566	-0.712987	-0.0428146	0.880376	-1.32897	-0.661891	-0.681056	-0.176736	-0.130013	-1.32897	0.0185014	-0.723015	-1.32897	-0.691246	-1.32897	0.400847	0.0682772	-0.748747	-0.204923	-0.374427	0.197584	1.2481	-0.104758	0.233396	-0.378918	0.724607	0.171037	0.340035	-0.791758	-1.32897	-0.793436	-0.845143	-0.0013785	-1.32897	-0.804804	-0.400594	0.462798	0.45623
chr12	24835701	24835897	+	RLTR17B_Mm	ERVK	LTR	RLTR17B_Mm_dup19143	0.987356	1.08531	0.334471	0.713513	0.316878	0.882965	1.65524	-0.409362	0.411453	0.390348	-0.693038	-0.649485	0.453505	0.739915	0.21619	0.378294	0.391003	0.415805	-0.681056	0.173803	1.44309	0.490265	0.284347	0.717845	0.495387	0.589176	0.117724	1.27915	0.458036	0.2465	0.72259	0.602298	0.772579	-0.0127229	1.23167	0.233396	1.04781	0.371894	-0.785862	0.68964	0.726979	0.327256	0.557339	0.737154	0.678107	-0.268806	0.694898	0.727949	0.698887	1.23011
chr12	24848981	24849090	-	RLTR17B_Mm	ERVK	LTR	RLTR17B_Mm_dup19144	0.987356	0.704276	1.35344	1.72047	1.17806	1.52461	1.39715	2.27333	1.56607	1.64894	0.957203	1.35228	1.22692	1.06632	1.52596	1.01522	1.42287	0.84963	1.73621	1.22938	1.13964	1.66282	1.40736	0.717845	0.210123	0.589176	2.24758	0.589503	1.23222	0.981561	1.45718	1.05532	2.23365	1.91048	1.23167	1.44927	1.39167	1.24443	0.741341	1.20606	1.86022	0.675594	1.70519	0.737154	1.67928	1.08805	1.21184	1.35333	1.73921	1.37258
chr12	25044929	25045096	+	RLTR17B_Mm	ERVK	LTR	RLTR17B_Mm_dup19145	0.70526	0.185	-0.704236	-0.30051	-0.440099	-0.725855	0.515956	-1.32897	-0.210833	-0.227049	0.0834482	0.875614	-1.32897	-1.32897	-0.0428146	0.880376	-1.32897	0.84963	-0.235543	-1.32897	-0.130013	0.205443	0.0185014	-0.723015	-0.619352	-0.691246	-0.673367	1.04129	0.0682772	-0.0155823	0.973181	-1.32897	-0.372554	-0.747162	0.361282	-0.755263	0.40649	0.371894	-0.392214	0.340035	-0.4012	0.115447	0.557339	-0.19452	0.262284	0.0648601	-0.804804	-0.400594	-0.171154	0.45623
chr12	25050217	25050366	-	RLTR17B_Mm	ERVK	LTR	RLTR17B_Mm_dup19146	0.853192	0.704276	0.759025	0.293816	-0.141462	0.517011	0.331086	0.36212	0.411453	0.390348	0.0834482	-0.189411	0.965064	-0.712987	0.21619	0.565747	-1.32897	0.137563	-0.235543	0.691247	-0.130013	-0.149797	0.873982	0.0305304	0.495387	0.359657	1.15703	1.38483	-0.174848	0.468213	0.973181	0.19506	0.605152	-0.747162	-0.409934	0.814559	0.189004	0.724607	0.890395	0.837078	1.13352	0.327256	0.557339	0.0460969	0.485125	-0.268806	0.530452	0.159682	0.180367	0.174377
chr12	26406392	26406653	-	RLTR17B_Mm	ERVK	LTR	RLTR17B_Mm_dup19155	0.853192	2.41228	1.08663	1.03823	1.28229	2.17945	1.87409	1.23268	0.644335	1.53996	2.0519	0.673857	0.813843	1.8392	1.52596	1.01522	0.115022	-0.207482	0.379266	1.0713	1.44309	1.41306	1.16518	1.89628	1.54951	1.38445	1.29805	0.905829	1.41927	1.98013	1.18662	1.39956	1.50152	1.36345	1.33668	1.88855	1.58245	1.70719	1.46647	0.970836	1.24703	2.51319	1.53749	1.95878	1.67928	2.02491	1.59162	1.99747	2.1106	1.23011
chr1	181827533	181827653	+	RLTR17B_Mm	ERVK	LTR	RLTR17B_Mm_dup1917	-0.800609	-0.634181	1.08663	0.518873	0.810798	0.517011	0.118995	0.996478	0.133605	0.821334	-0.253173	0.673857	1.10193	0.739915	0.794411	0.162794	0.622572	1.32425	1.28034	0.893754	-0.60837	0.205443	0.0185014	-0.723015	0.210123	0.359657	0.117724	0.589503	1.12875	0.981561	0.0343516	-0.774153	0.415713	-0.0127229	0.361282	0.233396	-0.0671903	0.724607	0.890395	0.525402	0.15886	0.327256	0.87136	0.0460969	1.13818	0.335667	1.09892	0.374943	0.462798	0.174377
chr12	28863791	28863954	+	RLTR17B_Mm	ERVK	LTR	RLTR17B_Mm_dup19193	0.354258	0.907339	-0.269715	-0.30051	0.316878	0.292075	0.118995	-0.409362	-0.210833	0.390348	-0.693038	0.15888	-0.755566	-0.282684	-0.358719	-0.0906449	0.391003	0.415805	0.379266	0.173803	-0.60837	0.490265	0.70289	-0.297593	0.210123	-0.250533	-0.673367	-0.0718912	0.0682772	0.2465	-0.850577	0.602298	-0.772918	0.249679	0.547815	-0.345885	-0.378918	-0.0959578	-0.785862	-1.32897	-0.791758	0.327256	-0.403761	0.0460969	0.678107	0.335667	-0.804804	-0.791361	0.698887	-0.176248
chr1	182016279	182016403	-	RLTR17B_Mm	ERVK	LTR	RLTR17B_Mm_dup1920	1.3281	1.63546	1.86147	1.17675	1.06572	1.41712	2.2838	1.84487	1.44784	0.821334	1.3802	0.15888	0.965064	1.92224	0.945062	1.63381	1.15352	1.02576	1.83076	-0.176736	0.515607	1.66282	1.70813	2.18702	1.27581	1.61035	1.29805	2.03103	1.23222	1.35941	1.45718	1.98002	1.05844	1.66274	1.11841	0.814559	2.16306	1.62576	2.30652	1.20606	1.78704	1.72701	1.85541	1.38875	1.5861	1.35492	1.31656	2.12184	1.62924	1.92854
chr12	31647909	31648109	+	RLTR17B_Mm	ERVK	LTR	RLTR17B_Mm_dup19237	1.1101	1.24373	1.08663	1.41931	1.06572	0.517011	1.08261	0.548699	1.1776	0.821334	0.0834482	1.05259	0.813843	0.739915	0.945062	1.35742	1.42287	1.18271	0.379266	0.893754	1.29933	0.932083	1.29135	1.53177	0.495387	0.589176	-0.673367	0.756319	1.66098	0.468213	0.973181	0.769613	0.605152	0.833587	0.712969	1.10268	1.82832	0.559002	1.26276	1.3107	1.13352	1.65034	1.53749	0.988479	1.00051	1.58004	-0.804804	1.13457	1.51018	0.45623
chr1	182498836	182498984	+	RLTR17B_Mm	ERVK	LTR	RLTR17B_Mm_dup1924	0.354258	-1.32897	1.08663	0.293816	1.06572	0.0254727	-0.12974	0.713888	-0.210833	0.114427	0.0834482	-1.32897	1.10193	0.0483262	-0.358719	-1.32897	0.115022	-1.32897	-0.235543	0.4556	0.960042	-1.32897	-1.32897	-0.297593	-0.619352	0.0865844	-1.32897	-0.382807	-0.174848	-0.0155823	0.0343516	-0.774153	0.197584	-0.747162	-0.797477	-0.755263	-0.378918	-0.0959578	-1.32897	-0.806926	-0.791758	0.675594	-0.097267	0.252261	0.848293	-0.268806	-0.118388	-0.0934269	-0.636904	-0.640419
chr12	33188615	33188737	+	RLTR17B_Mm	ERVK	LTR	RLTR17B_Mm_dup19247	0.540407	0.185	-0.269715	0.293816	-0.141462	0.882965	0.118995	0.36212	-0.210833	0.114427	0.0834482	0.673857	-0.755566	-0.282684	0.21619	0.565747	-0.226547	0.84963	0.104367	-0.640755	0.228615	-0.149797	-0.307653	0.523005	-0.619352	-0.691246	0.393979	-0.382807	0.276279	-1.32897	-0.491928	-0.774153	-0.772918	0.249679	-0.104758	0.645585	0.912191	0.559002	-0.0832737	-0.122346	0.15886	0.511913	0.155385	-0.483461	0.485125	-0.703622	0.131728	0.159682	0.462798	-0.176248
chr1	182877468	182877676	-	RLTR17B_Mm	ERVK	LTR	RLTR17B_Mm_dup1927	-0.110577	-0.634181	0.334471	-0.30051	0.810798	0.0254727	0.331086	0.147777	0.133605	-0.675268	-0.253173	1.48162	0.232785	0.0483262	-0.358719	0.162794	-0.674925	-0.207482	-0.235543	-0.640755	-0.60837	1.11083	0.284347	0.0305304	0.495387	0.359657	-0.224264	0.183755	-0.834816	-0.0155823	0.23953	-0.374427	-0.059502	-0.747162	-0.797477	-0.345885	0.40649	-0.0959578	-0.0832737	0.12729	-0.0941614	1.07806	0.155385	0.868282	0.262284	-0.268806	-0.118388	-0.400594	-0.171154	-0.176248
chr1	183197472	183197571	+	RLTR17B_Mm	ERVK	LTR	RLTR17B_Mm_dup1930	0.853192	-0.167212	1.86147	0.884988	0.105834	0.882965	0.118995	1.3377	0.411453	0.390348	-0.253173	0.15888	0.965064	-0.712987	0.794411	0.565747	0.115022	0.648963	-0.681056	0.173803	0.228615	0.490265	0.0185014	0.0305304	0.210123	0.0865844	-0.673367	-1.32897	1.12875	-0.336084	0.419128	1.05532	0.197584	-0.333703	0.861143	0.814559	0.595445	0.371894	-0.392214	0.12729	0.561284	0.511913	-0.097267	0.737154	-0.0013785	0.933492	1.09892	0.727949	-0.171154	0.691915
chr12	40505215	40505320	-	RLTR17B_Mm	ERVK	LTR	RLTR17B_Mm_dup19319	0.987356	0.185	0.0637775	-0.30051	0.664178	0.0254727	0.331086	0.996478	1.02077	0.996536	-0.253173	1.05259	0.453505	0.912329	0.21619	0.880376	0.997288	0.137563	0.379266	-1.32897	0.228615	-0.149797	0.70289	0.717845	0.937738	0.961195	0.825373	0.400847	0.458036	0.660347	0.419128	0.919525	1.18261	0.249679	1.11841	0.233396	0.40649	-1.32897	0.171037	0.340035	0.87559	1.07806	0.557339	0.988479	1.26385	0.0648601	0.530452	1.01134	0.180367	0.174377
chr12	50563836	50563913	-	RLTR17B_Mm	ERVK	LTR	RLTR17B_Mm_dup19401	0.354258	-0.634181	1.47037	0.518873	0.664178	0.882965	0.118995	1.52726	0.133605	0.390348	0.783283	0.15888	0.644895	1.06632	1.08146	1.01522	-0.226547	0.648963	0.983787	0.893754	0.754871	-0.149797	0.70289	0.29768	1.27581	0.961195	0.825373	0.183755	1.01727	-0.336084	0.578823	1.17942	1.40285	0.833587	1.23167	1.34273	0.189004	1.13096	-0.392214	0.837078	0.726979	1.65034	0.557339	0.868282	0.848293	0.760362	1.21184	0.562216	0.180367	1.07202
chr12	51657716	51657868	+	RLTR17B_Mm	ERVK	LTR	RLTR17B_Mm_dup19412	1.76171	1.38645	1.2262	0.518873	1.17806	1.41712	1.19525	0.713888	0.411453	1.15275	0.585486	1.05259	0.813843	1.06632	1.42701	1.54743	-0.226547	1.45314	0.983787	0.691247	1.29933	1.41306	1.40736	1.53177	-0.619352	0.359657	1.00071	1.48329	1.50442	1.35941	1.88158	1.29368	0.605152	0.663926	1.69372	1.10268	1.39167	1.78427	2.07693	1.20606	1.35226	1.29503	0.87136	0.592904	1.76682	1.08805	1.21184	1.6296	-0.171154	1.50223
chr12	51657781	51657882	-	RLTR17B_Mm	ERVK	LTR	RLTR17B_Mm_dup19413	0.354258	0.467876	-0.269715	0.0270437	-0.141462	-0.725855	0.515956	-0.797102	-0.210833	0.114427	-0.253173	-1.32897	-0.346342	-0.712987	0.435697	0.378294	-0.674925	-0.661891	-0.235543	-0.640755	-0.130013	0.932083	1.02692	0.29768	0.210123	-1.32897	-0.224264	1.48329	0.276279	-0.748747	0.578823	-0.374427	-0.772918	0.663926	-0.104758	0.233396	0.189004	0.15685	0.387165	-0.122346	-0.4012	-0.433076	-0.793436	0.432613	-0.74086	0.0648601	-0.804804	0.87659	-1.32897	-0.176248
chr12	51960638	51960735	+	RLTR17B_Mm	ERVK	LTR	RLTR17B_Mm_dup19414	1.1101	0.907339	1.47037	1.41931	1.06572	1.62466	1.80476	1.3377	0.411453	0.390348	0.957203	1.6003	1.10193	0.912329	1.78764	0.378294	1.42287	1.57145	-0.235543	1.8324	1.13964	2.06108	1.61467	1.04284	1.11665	1.80562	2.17628	1.38483	1.66098	1.46617	1.7535	1.39956	1.18261	0.663926	2.21826	1.34273	0.595445	0.559002	0.171037	0.340035	1.13352	1.3924	1.44571	1.38875	0.848293	0.760362	0.976398	1.54326	1.8414	1.83318
chr12	69745928	69746142	+	RLTR17B_Mm	ERVK	LTR	RLTR17B_Mm_dup19567	0.540407	1.24373	0.932108	0.0270437	0.810798	-0.301824	1.08261	0.36212	0.644335	0.821334	0.356196	0.439225	-0.755566	-0.712987	0.21619	-0.398299	0.391003	0.648963	-0.235543	-0.176736	-0.60837	-0.622123	-0.307653	0.889475	-0.145805	1.11649	-0.673367	0.589503	0.458036	0.660347	0.419128	1.05532	-0.372554	1.36345	-0.104758	-1.32897	0.189004	0.15685	1.14899	0.340035	0.374058	1.07806	-0.793436	-0.483461	-0.324249	-1.32897	-0.804804	-0.0934269	0.90172	1.07202
chr12	71180325	71180911	-	RLTR17B_Mm	ERVK	LTR	RLTR17B_Mm_dup19580	2.89535	3.21152	3.61617	3.45323	3.37844	3.21433	3.22359	2.79987	2.83892	2.98686	3.51387	3.24753	2.92329	2.88639	3.61283	3.23505	3.18173	2.79701	3.27053	3.23283	3.2753	3.42173	3.4667	3.12254	3.20945	3.27669	3.38869	3.26609	2.52706	2.867	3.29112	2.79324	3.17127	3.54452	3.39291	3.28224	3.57263	3.33268	3.16187	3.23611	3.28343	3.36937	3.52242	3.13817	3.10629	3.06854	2.77619	3.0852	2.95406	3.37581
chr12	71198761	71198827	+	RLTR17B_Mm	ERVK	LTR	RLTR17B_Mm_dup19581	-0.414726	0.704276	1.2262	0.0270437	-0.141462	-0.301824	-0.12974	0.548699	0.411453	1.29368	1.11239	-0.189411	1.10193	1.06632	1.08146	1.25212	-0.226547	0.415805	0.379266	0.173803	0.754871	0.932083	0.70289	0.523005	0.937738	0.589176	0.825373	0.905829	-0.174848	0.2465	0.23953	-0.061764	1.29692	0.47162	-0.104758	0.9658	0.40649	1.00781	0.387165	-0.424406	0.561284	0.675594	1.00598	0.592904	-0.0013785	1.47186	0.344821	-0.0934269	1.07952	-0.176248
chr12	71850744	71851038	-	RLTR17B_Mm	ERVK	LTR	RLTR17B_Mm_dup19587	0.853192	0.185	-0.704236	0.713513	0.316878	0.0254727	1.08261	-0.409362	0.411453	0.821334	0.356196	-0.649485	0.644895	0.0483262	0.435697	0.880376	-0.226547	-0.207482	0.610073	0.893754	0.754871	-0.149797	0.508743	0.0305304	-0.619352	0.0865844	-0.673367	-0.0718912	0.458036	0.468213	-0.850577	0.769613	-0.059502	-0.0127229	-0.409934	0.9658	-0.378918	0.15685	0.387165	0.340035	-0.0941614	0.327256	-0.097267	0.592904	-1.32897	0.0648601	-0.804804	0.374943	1.3804	0.894451
chr12	71880914	71880997	+	RLTR17B_Mm	ERVK	LTR	RLTR17B_Mm_dup19589	-0.800609	-1.32897	-0.269715	-1.32897	-1.32897	0.517011	0.515956	-0.797102	-1.32897	0.390348	-0.693038	-0.649485	0.232785	-0.712987	-0.358719	-0.789856	-1.32897	-0.661891	-1.32897	-1.32897	-0.60837	-1.32897	0.873982	0.889475	-0.619352	-1.32897	-1.32897	-0.779676	0.0682772	-0.748747	-0.204923	0.19506	-0.772918	-0.747162	-0.797477	0.233396	0.189004	0.724607	-0.392214	0.837078	-0.4012	-0.433076	-0.097267	0.592904	0.678107	-1.32897	-1.32897	0.374943	-1.32897	-0.640419
chr12	75554568	75554619	-	RLTR17B_Mm	ERVK	LTR	RLTR17B_Mm_dup19627	1.1101	0.185	0.759025	1.17675	0.664178	0.882965	1.57424	-0.797102	-0.210833	0.621875	0.356196	1.2102	0.453505	0.317384	0.794411	1.25212	1.42287	0.648963	0.983787	1.22938	1.29933	1.77315	0.508743	0.889475	0.210123	1.61035	1.29805	1.04129	0.89645	0.2465	0.973181	-0.061764	1.59387	0.985379	1.43456	0.454161	0.595445	0.15685	-0.392214	0.68964	-0.0941614	1.3924	0.87136	1.47359	0.485125	-0.268806	0.842503	1.24809	0.90172	0.174377
chr12	79255359	79255533	-	RLTR17B_Mm	ERVK	LTR	RLTR17B_Mm_dup19667	0.853192	0.704276	1.08663	0.884988	1.37949	1.30096	0.826928	1.61346	1.02077	0.390348	0.783283	1.35228	1.34195	1.92224	1.32076	1.13852	0.997288	0.648963	0.379266	0.691247	1.44309	1.11083	1.02692	1.04284	0.495387	1.50182	1.65349	-0.779676	0.764581	1.56557	1.18662	1.17942	0.92258	0.833587	1.43456	0.233396	0.762493	1.53946	0.575095	1.3107	-0.4012	1.29503	1.1291	0.737154	1.26385	1.47186	0.842503	1.54326	1.3804	0.45623
chr12	79390929	79391009	+	RLTR17B_Mm	ERVK	LTR	RLTR17B_Mm_dup19669	1.1101	-0.167212	-0.704236	0.518873	0.105834	0.0254727	0.826928	0.548699	-0.664186	-0.675268	0.0834482	0.875614	1.10193	0.544063	-0.0428146	1.45555	0.115022	0.137563	1.13967	0.691247	-0.130013	-0.149797	0.508743	0.29768	-0.145805	0.787144	0.62574	1.38483	1.12875	-0.0155823	1.37251	-0.374427	0.92258	0.833587	-0.104758	0.645585	0.189004	0.559002	-0.0832737	0.525402	0.561284	0.327256	0.557339	0.432613	0.848293	-1.32897	0.530452	0.87659	0.462798	0.174377
chr12	81109487	81109637	+	RLTR17B_Mm	ERVK	LTR	RLTR17B_Mm_dup19682	0.987356	1.08531	1.57852	1.41931	0.943882	1.17462	1.29973	1.23268	1.44784	1.29368	1.11239	0.875614	1.22692	1.06632	1.20607	1.45555	0.391003	1.18271	0.379266	1.0713	0.228615	1.26984	1.40736	1.63188	1.77947	2.2023	0.825373	1.89456	0.89645	1.1188	1.18662	2.11047	1.68067	1.98443	1.33668	1.22769	1.58245	1.13096	1.46647	0.970836	1.24703	1.07806	1.24253	1.09943	1.13818	1.58004	1.50563	0.727949	1.51018	1.83318
chr12	81110307	81110568	+	RLTR17B_Mm	ERVK	LTR	RLTR17B_Mm_dup19683	1.1101	0.185	-0.269715	1.03823	1.17806	1.17462	1.08261	0.862091	0.411453	0.821334	0.356196	0.15888	-0.346342	0.0483262	0.945062	0.880376	0.391003	1.02576	0.104367	1.22938	0.515607	0.932083	0.873982	1.04284	0.495387	1.50182	0.393979	0.589503	0.619435	-0.0155823	1.18662	1.05532	1.40285	1.36345	1.33668	1.34273	1.17176	0.559002	0.387165	0.525402	0.87559	0.115447	0.370316	0.432613	1.48647	0.563586	0.344821	-0.400594	0.180367	1.23011
chr12	81515809	81515921	-	RLTR17B_Mm	ERVK	LTR	RLTR17B_Mm_dup19684	-0.414726	0.467876	-1.32897	-0.30051	0.316878	0.292075	0.331086	-1.32897	-0.210833	-0.227049	0.0834482	0.15888	0.232785	-0.712987	0.21619	-0.789856	-0.674925	-1.32897	0.104367	0.893754	-1.32897	0.728021	1.29135	-0.297593	-1.32897	-0.250533	-0.673367	0.183755	-0.467418	0.468213	0.419128	-0.061764	-0.772918	0.47162	-0.797477	0.454161	0.595445	-0.402681	-0.0832737	-0.424406	-0.4012	0.327256	-1.32897	0.252261	0.678107	-1.32897	-0.421152	-0.0934269	0.462798	0.691915
chr12	83651994	83652074	+	RLTR17B_Mm	ERVK	LTR	RLTR17B_Mm_dup19712	0.354258	1.51632	0.932108	0.0270437	-0.141462	1.52461	1.08261	0.548699	1.1776	0.621875	0.957203	-0.649485	0.453505	0.317384	-0.0428146	1.01522	0.997288	0.84963	0.104367	-0.176736	1.57382	-1.32897	1.40736	2.25139	1.41914	0.359657	0.62574	1.82115	1.01727	-0.0155823	0.0343516	0.19506	1.05844	1.83253	0.861143	0.233396	1.39167	1.13096	1.64495	0.837078	0.374058	0.95597	1.00598	1.09943	0.262284	0.335667	0.131728	-0.0934269	1.62924	1.62119
chr1	185286780	185286876	+	RLTR17B_Mm	ERVK	LTR	RLTR17B_Mm_dup1972	4.21193	4.98516	4.39963	3.95475	4.23843	4.4103	4.37099	4.12379	4.46378	4.55106	4.17296	4.64743	4.12872	4.25205	4.2986	4.5864	4.62054	4.37545	4.76825	4.50995	4.57686	4.70419	5.08789	4.92211	4.62513	4.53534	4.84764	4.87559	4.37319	4.24203	4.42808	4.47506	4.49092	4.53208	4.37767	4.44497	4.60438	5.01327	4.37691	4.75225	4.01808	4.1734	4.37814	4.20781	4.3527	4.31005	4.23903	4.17099	5.22493	5.19676
chr12	85276697	85276742	-	RLTR17B_Mm	ERVK	LTR	RLTR17B_Mm_dup19720	-0.110577	-0.167212	-0.704236	-0.30051	-0.440099	0.517011	0.515956	0.36212	-0.664186	0.996536	-0.253173	-0.189411	-0.755566	0.317384	-0.0428146	0.162794	-1.32897	-0.207482	0.379266	0.893754	-0.60837	0.490265	-0.729762	-0.297593	-0.145805	-1.32897	0.825373	-0.382807	-1.32897	-0.336084	-0.204923	-1.32897	-0.059502	-1.32897	0.547815	0.645585	1.04781	-0.402681	-0.0832737	-0.424406	-0.4012	0.511913	-0.403761	0.432613	-1.32897	0.0648601	-0.804804	-0.0934269	0.180367	0.174377
chr12	87344950	87345109	+	RLTR17B_Mm	ERVK	LTR	RLTR17B_Mm_dup19742	2.03394	1.51632	1.94467	1.89117	2.04524	2.04146	1.73194	2.37553	1.56607	1.75026	1.4975	2.61941	2.03176	1.65723	1.42701	1.01522	2.24367	1.68079	1.40851	2.1014	1.80434	1.66282	2.23329	1.7255	1.77947	1.71129	1.93844	1.66209	2.10451	1.46617	1.61294	1.4982	1.76254	1.47026	2.21826	1.81075	2.03832	1.85744	1.72653	1.95196	1.62848	1.4836	1.78226	1.47359	2.13904	1.35492	2.02155	1.78817	1.51018	2.39713
chr12	87375997	87376139	+	RLTR17B_Mm	ERVK	LTR	RLTR17B_Mm_dup19743	0.354258	0.704276	-0.269715	1.17675	0.664178	1.17462	1.29973	1.11941	0.411453	-0.227049	0.0834482	-0.649485	0.644895	0.739915	0.626175	1.35742	0.115022	0.84963	0.808997	1.37183	0.228615	0.932083	0.70289	0.29768	1.11665	1.11649	0.62574	1.04129	0.276279	-0.0155823	0.578823	0.769613	-0.372554	0.833587	0.547815	0.233396	-0.0671903	1.53946	0.387165	0.525402	0.15886	0.115447	0.557339	1.38875	-0.324249	0.0648601	0.344821	0.87659	0.90172	0.174377
chr12	99421612	99421809	-	RLTR17B_Mm	ERVK	LTR	RLTR17B_Mm_dup19854	0.70526	0.704276	0.334471	-0.724973	0.664178	-0.725855	0.331086	-0.104063	-0.664186	0.114427	-0.693038	0.15888	-0.755566	0.912329	0.21619	-0.0906449	-0.674925	-0.661891	0.610073	0.173803	-0.60837	-0.622123	0.0185014	0.889475	-1.32897	0.0865844	-0.224264	0.589503	-0.174848	-0.0155823	0.0343516	0.19506	0.197584	-0.0127229	0.146999	-0.345885	0.40649	0.559002	0.575095	-0.424406	-0.0941614	1.29503	-0.403761	-0.19452	1.13818	-0.268806	0.131728	1.13457	0.180367	0.174377
chr12	99543377	99543440	+	RLTR17B_Mm	ERVK	LTR	RLTR17B_Mm_dup19855	0.140481	0.467876	1.35344	-0.30051	0.664178	0.882965	0.515956	1.23268	0.844797	-0.227049	0.0834482	0.875614	0.453505	0.544063	1.08146	0.162794	0.822062	0.415805	-0.681056	0.4556	-0.60837	0.205443	0.0185014	-0.297593	-0.145805	-0.250533	-0.673367	0.400847	0.458036	0.829875	0.578823	0.769613	0.605152	-0.747162	1.11841	0.645585	-0.378918	1.24443	-0.0832737	0.340035	1.01031	0.115447	0.722877	0.868282	0.848293	0.0648601	-0.118388	0.374943	0.180367	-0.176248
chr12	100911839	100911908	+	RLTR17B_Mm	ERVK	LTR	RLTR17B_Mm_dup19869	3.25594	3.32222	3.06687	2.89425	3.17686	3.33738	2.93003	2.68514	3.59069	3.35179	3.05936	3.45077	3.25223	3.00544	3.00615	2.82192	3.74544	3.44995	3.51794	2.89811	3.35017	3.72605	3.26617	3.34535	3.4621	2.56797	3.88991	3.23816	3.03615	3.18095	2.89551	3.00934	2.54258	2.36272	2.83503	2.96065	3.15869	3.35812	2.90579	2.90948	2.95628	2.75204	3.16769	2.8516	3.17189	3.24323	3.13236	3.25779	2.99897	3.37581
chr12	105667266	105667353	-	RLTR17B_Mm	ERVK	LTR	RLTR17B_Mm_dup19944	0.70526	0.185	-0.704236	0.0270437	0.105834	-0.725855	0.118995	0.548699	-0.210833	0.390348	0.585486	-0.189411	-0.0279124	0.0483262	0.626175	0.162794	-0.674925	0.648963	-0.681056	0.691247	-0.130013	0.490265	0.0185014	0.0305304	0.495387	-0.250533	1.00071	0.183755	0.276279	-0.336084	-0.491928	-0.374427	-1.32897	-0.333703	-0.409934	-0.0273629	0.40649	0.15685	0.171037	-0.806926	0.374058	0.822583	0.370316	-0.19452	-0.0013785	-1.32897	-1.32897	-0.400594	0.462798	0.894451
chr12	108240477	108240583	-	RLTR17B_Mm	ERVK	LTR	RLTR17B_Mm_dup20017	0.140481	-0.634181	0.0637775	0.0270437	-0.141462	0.0254727	0.331086	0.548699	0.411453	1.53996	0.585486	0.673857	-0.755566	0.544063	1.08146	0.378294	0.391003	0.137563	0.808997	1.0713	0.754871	0.728021	0.508743	0.523005	0.495387	0.359657	-0.673367	-0.382807	0.458036	-0.0155823	0.419128	-0.374427	0.605152	0.985379	1.33668	0.233396	0.189004	0.559002	0.171037	0.68964	0.374058	0.822583	-0.403761	0.0460969	-0.0013785	1.35492	-0.118388	-0.400594	1.3804	0.691915
chr12	108262771	108262987	-	RLTR17B_Mm	ERVK	LTR	RLTR17B_Mm_dup20019	1.51744	0.467876	0.0637775	0.518873	1.06572	0.292075	1.65524	1.11941	1.02077	1.15275	0.957203	-0.649485	0.232785	0.739915	1.42701	0.378294	-0.674925	1.02576	0.983787	0.691247	0.228615	0.490265	1.61467	0.523005	0.73345	0.0865844	0.62574	1.16512	1.41927	0.660347	1.08384	-0.374427	1.40285	1.2481	-0.104758	0.233396	0.40649	0.724607	0.387165	0.68964	1.01031	1.4836	0.722877	1.09943	0.485125	0.335667	0.530452	1.24809	0.698887	1.83318
chr12	108580744	108580870	-	RLTR17B_Mm	ERVK	LTR	RLTR17B_Mm_dup20021	0.987356	1.24373	0.562309	1.17675	0.500954	1.41712	1.39715	0.862091	0.133605	0.821334	0.783283	1.2102	1.10193	1.20545	1.20607	-0.0906449	0.115022	0.648963	0.379266	0.4556	-0.60837	1.11083	1.51474	2.04896	0.495387	0.787144	0.393979	2.03103	1.23222	0.468213	0.419128	0.602298	1.18261	0.663926	0.712969	0.814559	1.66915	1.53946	1.14899	1.88575	1.13352	1.29503	0.87136	1.70174	1.48647	0.933492	0.842503	0.727949	1.3804	2.10221
chr12	108580760	108580892	+	RLTR17B_Mm	ERVK	LTR	RLTR17B_Mm_dup20022	1.3281	1.08531	1.08663	1.03823	0.810798	0.882965	1.08261	0.36212	0.644335	0.390348	0.783283	-0.189411	1.44848	0.317384	0.21619	0.880376	0.115022	0.648963	0.983787	0.893754	0.515607	0.490265	1.51474	2.31301	0.210123	0.359657	0.825373	2.03103	0.89645	-0.0155823	0.578823	0.919525	0.92258	0.985379	1.23167	0.814559	1.66915	1.85744	1.36821	1.58557	0.561284	1.29503	1.24253	2.17688	1.00051	0.0648601	0.976398	0.159682	1.07952	2.39713
chr12	110474138	110474319	-	RLTR17B_Mm	ERVK	LTR	RLTR17B_Mm_dup20040	0.140481	-1.32897	0.932108	-0.30051	0.105834	0.517011	0.118995	0.862091	-0.664186	0.114427	0.585486	0.439225	0.232785	0.317384	-0.763773	0.565747	0.115022	0.648963	-0.681056	-0.176736	-1.32897	0.490265	0.284347	0.717845	0.495387	-0.250533	1.29805	0.183755	0.276279	-0.0155823	0.0343516	0.769613	0.197584	0.249679	-0.104758	0.9658	-0.0671903	0.15685	-0.0832737	0.837078	0.726979	0.327256	0.557339	0.0460969	-0.0013785	0.335667	0.976398	0.374943	-0.171154	0.691915
chr12	111083910	111084043	-	RLTR17B_Mm	ERVK	LTR	RLTR17B_Mm_dup20044	0.354258	0.185	0.932108	0.884988	1.47055	0.517011	0.515956	0.996478	1.77693	1.29368	0.356196	1.05259	0.232785	1.44895	1.20607	1.01522	1.15352	1.57145	-0.235543	1.62041	0.960042	1.54334	0.873982	0.523005	0.937738	0.961195	1.00071	1.16512	1.32877	2.05045	1.53716	1.39956	0.92258	-0.333703	0.861143	1.54848	0.912191	0.371894	0.741341	1.49963	1.01031	0.675594	0.722877	1.20245	0.678107	1.22765	1.31656	0.159682	1.23779	2.10221
chr12	111316660	111316849	-	RLTR17B_Mm	ERVK	LTR	RLTR17B_Mm_dup20048	0.140481	-0.167212	0.0637775	-0.30051	0.943882	0.0254727	0.826928	-0.797102	-1.32897	-1.32897	0.585486	0.15888	-0.346342	-0.282684	0.945062	0.565747	0.622572	-0.661891	0.104367	-0.176736	0.515607	0.205443	0.508743	0.0305304	0.495387	0.0865844	-0.224264	1.04129	-0.834816	0.660347	-0.204923	-0.061764	0.415713	0.663926	-0.797477	0.233396	1.17176	0.873144	1.02548	0.340035	0.726979	0.511913	0.557339	0.592904	-0.0013785	0.563586	-0.421152	1.01134	0.462798	1.07202
chr12	117876559	117876635	+	RLTR17B_Mm	ERVK	LTR	RLTR17B_Mm_dup20113	-0.414726	0.704276	-0.269715	-0.30051	0.943882	0.292075	-0.12974	-1.32897	-0.210833	0.114427	0.0834482	-0.189411	-0.755566	-0.712987	-0.763773	1.01522	-0.674925	0.415805	-0.681056	0.173803	0.515607	1.11083	0.508743	0.0305304	-1.32897	-0.250533	-0.673367	0.183755	0.458036	-0.336084	-1.32897	-0.774153	0.197584	0.47162	-0.797477	-1.32897	0.189004	-0.402681	0.171037	0.340035	-0.0941614	0.327256	-0.403761	0.0460969	-1.32897	0.0648601	-0.421152	0.374943	-0.171154	-0.640419
chr12	118287763	118287846	-	RLTR17B_Mm	ERVK	LTR	RLTR17B_Mm_dup20120	-0.110577	0.704276	0.0637775	-0.30051	-0.141462	-0.301824	0.679805	-0.797102	0.133605	-0.227049	-0.693038	-0.189411	-0.755566	-0.712987	-0.0428146	0.378294	-0.674925	-0.207482	0.104367	-1.32897	-0.60837	0.490265	0.70289	0.0305304	-0.619352	0.589176	-0.224264	-0.0718912	-0.174848	-1.32897	-0.491928	0.413001	1.05844	-0.747162	-0.104758	0.233396	0.189004	0.15685	-0.392214	0.12729	-0.0941614	-1.32897	0.155385	0.592904	-0.74086	-0.703622	0.131728	-0.400594	0.180367	-0.640419
chr12	118293339	118293389	+	RLTR17B_Mm	ERVK	LTR	RLTR17B_Mm_dup20121	1.1101	-0.634181	0.562309	0.293816	0.500954	0.711561	0.679805	0.36212	1.02077	-1.32897	-1.32897	-0.189411	-0.755566	-0.282684	-0.358719	-0.0906449	-0.226547	0.415805	0.610073	0.691247	-1.32897	1.11083	0.70289	0.29768	0.495387	0.589176	1.29805	0.183755	0.0682772	0.981561	0.419128	1.29368	-0.059502	-0.0127229	0.712969	0.454161	0.762493	0.15685	0.387165	0.837078	-0.791758	-0.433076	0.155385	0.737154	-0.0013785	-1.32897	0.976398	-0.0934269	-0.636904	0.894451
chr13	6558519	6558680	-	RLTR17B_Mm	ERVK	LTR	RLTR17B_Mm_dup20163	0.540407	1.51632	1.2262	0.293816	0.810798	0.292075	0.679805	0.713888	0.133605	-0.675268	-0.693038	0.15888	-0.346342	-0.712987	0.435697	1.01522	-0.226547	-0.661891	0.983787	0.173803	0.754871	0.205443	0.873982	1.89628	0.495387	-0.691246	-1.32897	0.400847	-0.467418	0.981561	0.578823	-0.374427	0.415713	1.36345	1.33668	1.22769	-0.378918	0.873144	0.575095	1.09324	0.726979	0.822583	0.557339	1.09943	-0.324249	-0.703622	0.530452	0.87659	1.3804	0.691915
chr13	9305741	9305860	+	RLTR17B_Mm	ERVK	LTR	RLTR17B_Mm_dup20203	0.140481	0.704276	0.334471	0.0270437	0.105834	0.711561	0.679805	0.147777	-1.32897	0.621875	0.356196	-0.649485	-1.32897	-0.282684	-0.358719	1.01522	0.115022	-1.32897	0.104367	0.173803	0.960042	0.490265	0.508743	0.717845	-0.145805	-0.250533	-0.673367	0.905829	0.619435	-0.0155823	0.23953	-0.374427	-0.772918	0.985379	-0.797477	0.233396	0.189004	1.53946	0.890395	0.68964	0.561284	1.07806	0.370316	0.592904	-0.324249	-0.268806	-0.804804	-0.400594	1.23779	1.07202
chr13	18753439	18753540	-	RLTR17B_Mm	ERVK	LTR	RLTR17B_Mm_dup20301	0.140481	0.467876	0.334471	-0.30051	-0.440099	1.30096	0.118995	0.713888	0.644335	-0.227049	-0.253173	0.15888	0.453505	-0.712987	-0.0428146	-1.32897	0.622572	1.02576	1.13967	0.173803	0.228615	-0.149797	-0.307653	0.717845	0.495387	-0.250533	0.393979	-0.382807	-1.32897	0.981561	-0.204923	0.19506	-0.059502	0.47162	-0.104758	-0.755263	-0.378918	1.00781	-0.392214	0.12729	-0.4012	-0.433076	0.155385	0.737154	0.485125	0.335667	0.131728	0.374943	0.180367	0.45623
chr1	189781220	189781387	+	RLTR17B_Mm	ERVK	LTR	RLTR17B_Mm_dup2033	-0.414726	-0.634181	-0.269715	0.518873	0.664178	0.0254727	-0.12974	0.996478	-0.664186	0.390348	0.356196	0.439225	0.453505	-0.282684	-0.358719	-0.398299	-0.226547	-0.207482	0.379266	-0.640755	0.754871	0.932083	0.70289	0.29768	0.937738	0.0865844	-0.673367	-0.382807	0.276279	-0.748747	-0.204923	-0.374427	-0.059502	0.663926	0.146999	-0.345885	0.595445	-1.32897	0.387165	-0.122346	-0.0941614	0.115447	0.370316	0.0460969	-0.0013785	-1.32897	0.344821	1.01134	-0.636904	0.45623
chr1	189783443	189783519	-	RLTR17B_Mm	ERVK	LTR	RLTR17B_Mm_dup2034	-0.800609	-0.634181	0.334471	-0.30051	-0.817136	-0.725855	-0.810882	0.36212	0.411453	0.390348	0.356196	-0.189411	-0.346342	0.317384	0.626175	-0.398299	0.822062	-0.207482	-0.681056	-0.176736	-0.60837	0.205443	0.508743	-1.32897	0.495387	0.589176	-0.224264	-0.382807	0.764581	-0.336084	-0.204923	-0.774153	-0.372554	1.36345	-0.104758	-0.345885	0.595445	-0.0959578	0.387165	-0.806926	0.374058	-0.433076	-0.097267	0.0460969	-0.74086	0.563586	0.344821	-0.0934269	0.180367	0.45623
chr1	189793664	189793784	-	RLTR17B_Mm	ERVK	LTR	RLTR17B_Mm_dup2035	0.70526	0.185	0.759025	0.713513	0.664178	0.0254727	0.118995	-0.409362	0.133605	0.821334	0.783283	0.15888	0.453505	0.544063	-0.0428146	-0.398299	-0.226547	0.137563	0.808997	-0.640755	-0.130013	0.490265	-0.307653	0.717845	0.73345	0.359657	-0.224264	-0.0718912	0.619435	0.2465	-0.204923	0.602298	0.772579	-0.0127229	0.146999	0.454161	0.912191	0.15685	0.741341	0.340035	-0.0941614	0.115447	1.00598	0.988479	0.848293	-0.268806	-0.118388	0.159682	0.180367	0.174377
chr1	189895157	189895338	-	RLTR17B_Mm	ERVK	LTR	RLTR17B_Mm_dup2036	1.1101	0.907339	1.47037	0.713513	1.63706	1.52461	0.679805	1.52726	1.02077	0.114427	1.4975	1.2102	1.10193	0.317384	1.20607	1.13852	-0.226547	0.84963	2.00309	1.37183	0.228615	2.06108	1.16518	1.63188	0.73345	-0.250533	1.15703	1.16512	1.73331	1.56557	1.28256	0.919525	1.18261	1.75013	0.361282	1.72851	1.49021	1.44766	1.14899	1.09324	-0.4012	1.07806	1.53749	1.77042	1.00051	0.563586	0.131728	2.061	1.93682	1.23011
chr13	28731141	28731284	-	RLTR17B_Mm	ERVK	LTR	RLTR17B_Mm_dup20362	0.140481	1.24373	-0.704236	-0.30051	0.316878	0.0254727	1.19525	0.548699	0.411453	0.996536	0.0834482	-1.32897	-0.346342	0.544063	-1.32897	0.162794	0.391003	0.137563	-1.32897	0.691247	0.515607	0.728021	0.508743	-0.297593	-1.32897	-0.691246	0.117724	-0.382807	0.276279	-0.0155823	-0.850577	0.19506	-0.059502	0.249679	-0.409934	0.233396	-0.0671903	0.371894	-0.0832737	-0.424406	0.374058	0.511913	0.557339	0.0460969	-0.74086	-0.703622	-0.421152	0.562216	0.462798	0.174377
chr1	189908864	189908927	-	RLTR17B_Mm	ERVK	LTR	RLTR17B_Mm_dup2037	0.540407	-0.167212	0.0637775	0.0270437	0.316878	0.0254727	-0.43048	-0.104063	-0.210833	0.114427	0.585486	0.673857	-0.755566	-1.32897	0.21619	-0.789856	0.622572	-0.661891	-0.235543	0.173803	-0.130013	-0.149797	-0.729762	-1.32897	-0.145805	-0.250533	0.117724	0.183755	-0.174848	-0.336084	-0.204923	0.602298	-0.772918	0.249679	-0.104758	-0.345885	-0.378918	0.559002	-0.0832737	-0.122346	0.15886	-0.433076	0.370316	0.737154	-0.0013785	0.335667	0.694898	0.562216	0.90172	-0.176248
chr13	30709109	30709233	+	RLTR17B_Mm	ERVK	LTR	RLTR17B_Mm_dup20376	0.853192	2.03276	1.2262	1.41931	1.37949	1.17462	1.48841	1.23268	1.77693	1.64894	0.957203	1.35228	0.965064	1.8392	1.32076	0.880376	1.29447	1.02576	1.28034	1.50147	1.69367	1.11083	1.29135	1.18146	-0.619352	1.61035	1.42651	0.905829	1.86794	1.65856	0.853319	1.17942	1.50152	1.47026	1.7707	1.72851	1.49021	1.44766	1.02548	1.09324	0.87559	0.95597	1.53749	2.12537	0.678107	1.35492	1.09892	0.87659	1.73921	0.45623
chr13	30919194	30919248	-	RLTR17B_Mm	ERVK	LTR	RLTR17B_Mm_dup20378	-0.414726	-1.32897	-0.704236	-0.30051	0.105834	-0.725855	0.118995	0.147777	-0.664186	0.621875	-0.253173	-1.32897	-0.0279124	-0.712987	-0.0428146	-0.0906449	0.391003	-0.207482	0.379266	-0.176736	-1.32897	-0.149797	-0.729762	0.0305304	0.495387	0.0865844	-1.32897	-0.0718912	0.764581	0.468213	0.23953	0.602298	-0.059502	-0.747162	-0.797477	-0.0273629	-0.378918	-1.32897	-0.785862	0.970836	-0.4012	-0.433076	0.722877	0.592904	0.485125	-0.268806	0.131728	0.159682	0.180367	1.07202
chr13	30961804	30961891	+	RLTR17B_Mm	ERVK	LTR	RLTR17B_Mm_dup20379	0.140481	-0.167212	-1.32897	-0.30051	-1.32897	0.711561	-0.810882	0.147777	-0.664186	-0.675268	0.0834482	-0.189411	-0.0279124	0.739915	0.435697	-0.398299	-1.32897	-0.207482	0.104367	0.173803	-0.60837	-0.622123	0.0185014	-0.723015	0.495387	-0.691246	-0.673367	-0.382807	0.619435	0.2465	-0.491928	-0.374427	-0.772918	0.47162	-0.409934	-0.345885	-0.0671903	-0.0959578	0.171037	0.12729	-0.0941614	-0.132901	0.155385	-0.483461	-0.0013785	-0.703622	0.530452	0.159682	0.180367	0.691915
chr13	37906267	37906377	-	RLTR17B_Mm	ERVK	LTR	RLTR17B_Mm_dup20429	0.540407	0.185	-0.269715	-0.724973	-0.440099	0.292075	0.826928	0.147777	0.411453	0.114427	-0.253173	-1.32897	0.644895	0.317384	-0.358719	0.565747	0.622572	0.137563	0.610073	-1.32897	0.754871	0.205443	0.0185014	0.29768	-0.145805	0.359657	-0.224264	0.183755	0.276279	0.829875	-0.204923	0.413001	-0.059502	1.2481	-0.104758	-0.755263	0.189004	0.371894	1.02548	-0.424406	-0.4012	-0.433076	0.557339	-0.483461	0.485125	-0.268806	-0.421152	-0.0934269	0.90172	-0.176248
chr13	37906325	37906405	+	RLTR17B_Mm	ERVK	LTR	RLTR17B_Mm_dup20430	-0.800609	0.467876	-0.269715	-1.32897	-0.440099	0.0254727	-0.43048	-0.797102	-0.210833	-0.675268	0.356196	-0.649485	-0.755566	-0.712987	-0.763773	-1.32897	-0.226547	-1.32897	-0.681056	-0.640755	-0.60837	-0.622123	0.873982	1.18146	-1.32897	-0.691246	-0.673367	0.589503	0.0682772	-0.748747	-0.850577	-1.32897	-0.772918	0.249679	-1.32897	-0.345885	-0.0671903	0.371894	0.575095	0.340035	-0.791758	0.95597	-0.097267	-0.845143	-0.74086	-0.703622	-1.32897	-0.791361	0.180367	-0.176248
chr13	40889684	40889784	-	RLTR17B_Mm	ERVK	LTR	RLTR17B_Mm_dup20461	-0.414726	-0.634181	-0.269715	0.884988	0.105834	-0.301824	-0.43048	-0.104063	-1.32897	0.390348	-0.693038	0.673857	-1.32897	-0.282684	-0.0428146	0.731622	-1.32897	-1.32897	0.610073	-0.176736	-0.130013	-0.149797	0.284347	0.29768	-1.32897	0.0865844	-0.673367	0.400847	0.764581	0.468213	-0.204923	-0.061764	-0.059502	1.12271	0.146999	0.454161	0.189004	0.724607	-0.785862	-1.32897	-0.4012	-1.32897	0.155385	0.432613	-0.0013785	-1.32897	-0.421152	0.159682	0.698887	-0.176248
chr13	41322546	41322676	+	RLTR17B_Mm	ERVK	LTR	RLTR17B_Mm_dup20464	-0.800609	-1.32897	0.759025	0.293816	0.316878	0.292075	-0.810882	-0.409362	0.844797	-0.227049	-0.253173	0.875614	-0.346342	-0.712987	-0.763773	0.162794	-0.674925	-0.661891	-1.32897	-0.640755	-0.60837	0.728021	-0.729762	0.29768	-0.145805	0.359657	-0.224264	0.183755	0.458036	0.2465	0.72259	0.602298	-0.059502	-0.0127229	0.146999	-0.755263	-0.378918	-0.792729	-0.392214	-0.424406	0.726979	-0.132901	-0.097267	-0.19452	0.262284	0.933492	0.530452	-0.0934269	-0.636904	-0.640419
chr13	48843933	48844003	-	RLTR17B_Mm	ERVK	LTR	RLTR17B_Mm_dup20572	0.70526	0.467876	-1.32897	0.293816	0.664178	0.292075	0.960427	-0.409362	0.411453	0.390348	0.585486	-0.649485	0.453505	1.33233	-0.763773	-0.0906449	0.822062	-0.207482	0.983787	0.893754	-0.60837	0.490265	0.70289	1.30792	0.73345	0.359657	-1.32897	-0.0718912	0.89645	-0.748747	-0.491928	0.413001	0.772579	-0.333703	0.361282	0.645585	0.595445	0.559002	-0.0832737	0.68964	0.15886	0.327256	0.370316	1.20245	0.848293	-0.268806	0.344821	-0.0934269	0.180367	-0.640419
chr13	48938794	48938883	+	RLTR17B_Mm	ERVK	LTR	RLTR17B_Mm_dup20573	-0.110577	-0.634181	-0.704236	-1.32897	0.105834	1.03615	0.331086	0.147777	0.133605	0.390348	-0.253173	0.15888	-0.755566	-0.282684	0.21619	-0.0906449	0.622572	0.415805	0.379266	-0.640755	0.515607	0.490265	1.16518	0.523005	0.210123	0.0865844	0.117724	0.183755	-0.467418	-0.748747	0.23953	-0.061764	0.415713	0.833587	-0.409934	1.10268	-0.378918	-0.402681	0.171037	0.12729	0.726979	0.327256	-0.097267	0.737154	-0.324249	-0.268806	0.842503	-0.0934269	0.462798	-0.640419
chr13	49522685	49522753	+	RLTR17B_Mm	ERVK	LTR	RLTR17B_Mm_dup20583	-0.110577	0.185	-1.32897	0.293816	-0.141462	-0.301824	-0.43048	-0.409362	-0.210833	-0.227049	-0.253173	-0.189411	-0.0279124	0.317384	0.626175	0.162794	0.391003	-0.207482	-1.32897	-0.640755	-0.130013	-0.149797	-0.307653	0.0305304	-1.32897	-1.32897	-0.224264	0.589503	-0.174848	-0.0155823	0.973181	-0.374427	-0.372554	0.985379	0.361282	-0.345885	0.762493	-0.402681	-0.0832737	0.970836	0.561284	0.115447	0.557339	1.09943	-0.324249	-0.703622	0.694898	0.87659	-0.171154	-1.32897
chr13	53246877	53246991	-	RLTR17B_Mm	ERVK	LTR	RLTR17B_Mm_dup20642	2.09466	1.84774	1.67913	1.9695	1.63706	1.62466	2.42909	1.11941	1.67535	2.71336	1.70688	1.05259	1.64049	1.55685	1.70558	2.12623	1.54077	1.78242	1.9195	1.22938	1.80434	2.301	2.71075	2.77383	1.11665	1.50182	1.42651	1.89456	1.66098	1.46617	2.10797	2.34058	2.23365	2.05477	1.23167	1.10268	1.39167	1.62576	1.80375	2.01526	1.13352	1.56938	1.85541	1.70174	1.76682	2.17044	1.82254	2.44121	1.93682	2.25719
chr13	54819359	54819477	-	RLTR17B_Mm	ERVK	LTR	RLTR17B_Mm_dup20657	-0.800609	0.467876	0.932108	-1.32897	-0.817136	0.517011	0.118995	0.713888	-0.664186	-1.32897	-0.253173	0.15888	-0.0279124	0.0483262	0.21619	-0.398299	0.115022	-0.661891	-0.235543	-0.640755	0.515607	0.932083	0.284347	0.29768	-0.145805	0.359657	-0.673367	0.183755	-0.834816	0.2465	-0.850577	-0.374427	-0.772918	-0.747162	-0.104758	-0.755263	0.762493	0.15685	0.171037	-0.806926	0.15886	0.327256	-0.097267	-0.483461	-0.324249	0.760362	0.344821	1.01134	-0.636904	-0.176248
chr13	55560959	55561025	+	RLTR17B_Mm	ERVK	LTR	RLTR17B_Mm_dup20674	2.03394	1.94322	2.02333	1.9695	1.63706	2.24379	1.80476	1.84487	1.87183	1.53996	2.12665	2.08044	1.80993	2.33975	2.1398	1.93535	2.55522	1.96644	2.0821	2.39631	1.90711	2.22537	2.03111	2.25139	2.30756	1.61035	1.93844	2.15571	1.8022	2.05045	1.99921	2.2864	2.17506	2.24731	2.32422	1.96237	1.39167	0.873144	2.13784	1.58557	2.23517	2.11713	1.53749	2.01648	2.48714	2.36445	1.59162	1.86136	1.93682	2.10221
chr13	56733454	56733545	+	RLTR17B_Mm	ERVK	LTR	RLTR17B_Mm_dup20700	-0.110577	0.907339	0.0637775	0.713513	0.316878	-0.301824	0.515956	-0.104063	0.133605	-0.227049	0.0834482	0.15888	-0.0279124	-0.712987	-0.763773	0.378294	-0.226547	-0.661891	-0.235543	-0.176736	-1.32897	0.205443	0.0185014	0.0305304	0.495387	0.787144	0.117724	0.756319	0.0682772	0.660347	0.23953	-0.061764	0.197584	-0.0127229	-0.409934	-0.755263	-0.777115	-0.792729	0.387165	-0.122346	-0.0941614	0.327256	-0.097267	0.252261	0.262284	-0.703622	-0.804804	0.159682	-0.636904	-0.640419
chr13	60654783	60655019	+	RLTR17B_Mm	ERVK	LTR	RLTR17B_Mm_dup20782	0.987356	0.185	-0.269715	1.03823	0.943882	0.517011	0.679805	0.713888	0.844797	1.53996	-0.693038	0.673857	0.232785	-0.282684	1.20607	0.565747	-0.226547	-1.32897	0.610073	0.893754	-0.60837	1.26984	0.284347	0.0305304	-0.145805	0.589176	0.393979	0.400847	0.764581	1.1188	0.973181	1.17942	1.40285	0.833587	0.547815	0.814559	1.04781	0.724607	0.741341	-0.424406	0.374058	0.675594	0.155385	0.432613	-0.74086	1.08805	-0.118388	0.727949	1.07952	0.45623
chr13	60669673	60669861	+	RLTR17B_Mm	ERVK	LTR	RLTR17B_Mm_dup20783	-0.800609	0.467876	0.0637775	-0.724973	-0.440099	0.0254727	0.515956	-0.104063	0.133605	0.821334	0.356196	0.439225	-0.346342	0.317384	-0.358719	0.162794	0.115022	0.137563	-0.681056	-0.640755	0.228615	-0.149797	-0.307653	-0.723015	0.210123	0.787144	-1.32897	-0.779676	1.01727	-0.0155823	-0.491928	-0.374427	0.605152	-0.0127229	-0.104758	0.645585	0.189004	0.371894	-0.785862	0.12729	0.726979	0.115447	-0.097267	0.0460969	-1.32897	-0.703622	-0.804804	-1.32897	0.462798	0.174377
chr13	60694664	60694949	+	RLTR17B_Mm	ERVK	LTR	RLTR17B_Mm_dup20784	0.987356	1.08531	0.932108	0.518873	0.810798	0.292075	0.515956	0.713888	-0.210833	0.621875	0.356196	0.673857	0.232785	-1.32897	0.21619	-0.0906449	0.115022	1.02576	0.379266	-0.176736	-1.32897	0.205443	0.508743	0.717845	-0.619352	-0.691246	0.117724	0.400847	1.01727	-0.0155823	0.419128	-0.061764	0.197584	0.249679	-0.104758	0.9658	-0.0671903	0.724607	0.171037	0.525402	0.374058	0.95597	0.557339	1.20245	0.262284	-0.703622	-0.421152	-0.400594	0.90172	1.07202
chr13	63839224	63839344	+	RLTR17B_Mm	ERVK	LTR	RLTR17B_Mm_dup20798	0.140481	1.63546	0.334471	0.518873	0.316878	-0.725855	0.960427	0.147777	0.644335	0.390348	-0.693038	0.15888	0.453505	0.317384	1.08146	0.731622	1.15352	0.84963	1.13967	-1.32897	0.960042	-0.149797	1.40736	0.889475	0.210123	-0.691246	0.117724	0.183755	1.23222	-0.748747	1.18662	0.602298	1.29692	0.833587	0.861143	-0.755263	1.17176	1.34962	-0.392214	1.3107	0.374058	0.675594	0.722877	0.432613	-1.32897	0.563586	-0.118388	-0.400594	1.62924	1.23011
chr13	66917346	66917503	+	RLTR17B_Mm	ERVK	LTR	RLTR17B_Mm_dup20815	0.540407	1.24373	1.2262	0.713513	0.316878	0.882965	1.48841	0.147777	1.56607	1.29368	-0.253173	1.05259	0.232785	-0.282684	0.794411	0.162794	0.391003	1.02576	1.40851	1.62041	1.13964	0.932083	1.40736	1.30792	-0.145805	0.787144	1.00071	1.04129	1.66098	0.2465	0.23953	0.602298	0.92258	0.47162	1.33668	-0.0273629	1.04781	0.873144	1.36821	1.40826	0.87559	0.95597	0.722877	1.38875	0.848293	0.563586	0.530452	0.374943	1.07952	1.50223
chr13	72626418	72626596	+	RLTR17B_Mm	ERVK	LTR	RLTR17B_Mm_dup20886	-0.800609	0.185	0.0637775	-1.32897	-0.440099	-0.725855	0.679805	0.36212	0.133605	-1.32897	0.0834482	-0.189411	0.232785	-0.712987	0.21619	0.378294	-1.32897	0.84963	-0.235543	-0.640755	-0.130013	0.490265	0.873982	0.717845	-1.32897	-1.32897	-0.673367	0.400847	-0.834816	-0.748747	-0.204923	0.19506	-0.059502	0.47162	-0.409934	-0.755263	0.40649	0.371894	0.575095	-0.424406	-0.791758	0.115447	-0.403761	-0.483461	0.848293	0.0648601	0.344821	-0.0934269	-0.171154	-0.640419
chr13	73487071	73487176	+	RLTR17B_Mm	ERVK	LTR	RLTR17B_Mm_dup20907	0.540407	0.907339	0.334471	0.518873	0.105834	0.292075	0.331086	0.548699	0.644335	-0.675268	0.0834482	-0.189411	-0.0279124	-1.32897	-0.358719	0.880376	-0.674925	-1.32897	0.379266	1.0713	0.228615	0.205443	0.284347	1.30792	-0.619352	0.787144	0.117724	0.756319	0.619435	0.829875	0.0343516	-0.061764	-0.372554	1.47026	-0.797477	0.454161	0.912191	0.559002	0.171037	-0.122346	-0.0941614	0.95597	-0.403761	0.0460969	-0.0013785	0.335667	-0.118388	0.159682	1.07952	1.62119
chr13	73487388	73487530	+	RLTR17B_Mm	ERVK	LTR	RLTR17B_Mm_dup20908	0.70526	1.24373	-0.704236	0.293816	0.810798	0.711561	0.331086	1.3377	1.02077	-0.675268	0.783283	0.673857	0.813843	-0.712987	0.626175	1.13852	0.622572	0.648963	1.13967	0.173803	0.515607	0.932083	0.0185014	0.523005	-0.145805	0.961195	0.117724	1.16512	0.89645	1.1188	0.853319	0.602298	1.05844	0.249679	0.547815	0.233396	0.40649	0.371894	1.55847	0.68964	0.561284	1.07806	0.87136	0.737154	1.37945	0.760362	0.530452	0.159682	0.462798	1.62119
chr1	190936578	190936705	-	RLTR17B_Mm	ERVK	LTR	RLTR17B_Mm_dup2091	0.354258	-0.167212	0.0637775	-0.30051	1.06572	0.292075	-0.810882	0.36212	-1.32897	-0.227049	-0.253173	-1.32897	-1.32897	-0.282684	0.435697	0.162794	-0.226547	0.415805	-1.32897	0.173803	-0.130013	0.490265	0.508743	0.29768	-0.619352	-0.691246	0.117724	0.905829	-0.174848	-0.0155823	-1.32897	-0.061764	0.197584	0.249679	-0.797477	-0.0273629	0.40649	-1.32897	-0.0832737	-0.122346	-1.32897	0.511913	0.155385	0.0460969	-0.0013785	0.0648601	-0.421152	-0.400594	0.698887	0.894451
chr13	73778848	73778975	+	RLTR17B_Mm	ERVK	LTR	RLTR17B_Mm_dup20915	0.987356	0.907339	1.08663	0.0270437	1.06572	1.03615	0.118995	0.147777	0.411453	1.64894	0.783283	0.439225	-0.0279124	0.912329	0.626175	0.378294	0.822062	0.137563	-0.681056	1.22938	0.228615	0.205443	-0.729762	0.889475	1.11665	0.589176	-0.673367	0.905829	1.12875	-0.336084	1.08384	1.05532	1.05844	0.663926	1.43456	0.233396	0.912191	0.559002	0.171037	0.837078	0.15886	0.675594	0.722877	1.20245	0.848293	-0.268806	-0.804804	0.727949	0.698887	0.45623
chr13	76128421	76128591	-	RLTR17B_Mm	ERVK	LTR	RLTR17B_Mm_dup20929	-0.414726	0.467876	-0.269715	-0.30051	-0.440099	0.0254727	0.960427	0.996478	0.133605	0.621875	-0.693038	-0.189411	-0.346342	-0.282684	-0.358719	0.880376	-0.226547	1.02576	0.379266	-0.176736	0.754871	0.205443	0.873982	0.889475	-0.619352	-0.250533	0.117724	1.16512	1.01727	0.2465	0.0343516	0.413001	-0.059502	0.833587	0.361282	0.233396	0.189004	0.724607	0.575095	1.40826	-0.4012	0.95597	0.722877	1.20245	0.678107	-0.268806	-0.421152	0.727949	0.90172	0.691915
chr13	77066110	77066205	-	RLTR17B_Mm	ERVK	LTR	RLTR17B_Mm_dup20939	0.540407	0.185	-0.269715	0.293816	-0.440099	-1.32897	0.118995	0.147777	-0.664186	-0.227049	0.0834482	-0.649485	-0.346342	-0.282684	0.21619	-0.789856	-1.32897	-0.207482	-0.681056	0.4556	-1.32897	0.205443	0.284347	0.523005	0.210123	0.0865844	-0.673367	0.756319	0.458036	0.468213	0.0343516	-0.374427	0.415713	1.2481	-0.797477	-0.0273629	-0.0671903	1.24443	1.14899	0.525402	0.374058	0.511913	0.155385	0.592904	0.678107	0.0648601	0.131728	0.87659	0.698887	0.691915
chr13	77119711	77119809	-	RLTR17B_Mm	ERVK	LTR	RLTR17B_Mm_dup20940	0.853192	0.185	0.0637775	0.293816	0.316878	-0.301824	0.679805	0.36212	-0.664186	0.114427	0.957203	0.439225	0.453505	-0.282684	0.794411	1.25212	0.391003	1.02576	0.983787	-0.176736	-0.60837	0.205443	1.02692	0.29768	1.54951	0.359657	-0.673367	0.400847	0.89645	-0.0155823	1.08384	1.05532	0.92258	-1.32897	-0.104758	1.10268	0.40649	0.15685	1.02548	1.3107	0.87559	-0.132901	0.155385	0.252261	1.00051	0.335667	0.530452	0.87659	-0.171154	1.62119
chr13	77129691	77129848	+	RLTR17B_Mm	ERVK	LTR	RLTR17B_Mm_dup20941	1.3281	1.63546	0.334471	0.713513	0.810798	0.517011	1.48841	0.862091	0.644335	1.53996	0.783283	-0.189411	0.644895	0.0483262	0.626175	1.01522	-0.226547	1.18271	0.610073	0.4556	0.515607	0.205443	1.40736	1.81341	0.937738	1.11649	0.117724	1.16512	1.01727	0.2465	1.37251	0.19506	0.605152	1.83253	0.712969	0.454161	1.58245	1.53946	1.36821	1.3107	0.726979	1.07806	-0.097267	0.868282	0.678107	0.335667	0.694898	0.87659	1.62924	2.10221
chr13	77839749	77839833	+	RLTR17B_Mm	ERVK	LTR	RLTR17B_Mm_dup20945	-0.110577	-0.634181	0.562309	0.0270437	-0.817136	0.517011	-0.12974	-0.409362	0.644335	0.621875	-1.32897	-0.189411	0.644895	0.317384	-0.358719	0.565747	-0.226547	0.137563	-0.681056	-0.176736	-0.130013	-0.149797	-0.729762	0.29768	0.73345	-0.250533	0.62574	0.183755	0.0682772	-0.0155823	0.578823	-0.774153	-0.059502	0.47162	0.146999	0.233396	0.40649	-0.792729	-0.0832737	-0.122346	-0.791758	-0.433076	-0.097267	0.252261	0.262284	-1.32897	-0.421152	-0.0934269	-0.171154	-0.640419
chr13	94122558	94122653	-	RLTR17B_Mm	ERVK	LTR	RLTR17B_Mm_dup21109	-0.110577	0.907339	0.562309	0.0270437	0.810798	-0.301824	0.515956	0.548699	1.02077	0.390348	0.957203	0.673857	1.54768	1.06632	1.08146	-0.0906449	0.115022	-1.32897	-0.235543	-0.640755	0.754871	1.11083	0.284347	1.04284	0.210123	0.0865844	-0.224264	1.04129	0.89645	0.660347	0.578823	0.769613	0.197584	0.985379	0.361282	0.645585	-0.0671903	-0.402681	0.387165	0.525402	0.374058	1.4836	0.722877	0.252261	0.848293	0.563586	0.976398	0.159682	0.180367	0.691915
chr13	94794463	94794548	+	RLTR17B_Mm	ERVK	LTR	RLTR17B_Mm_dup21115	1.3281	0.185	1.08663	0.0270437	1.17806	-0.725855	0.118995	1.23268	0.411453	1.29368	-0.253173	0.673857	0.232785	1.20545	0.945062	1.13852	0.622572	0.84963	0.610073	1.50147	0.228615	0.728021	1.02692	1.42418	1.54951	0.0865844	0.393979	1.04129	1.23222	0.981561	1.18662	1.05532	0.605152	0.249679	1.11841	0.645585	1.04781	0.559002	0.575095	0.340035	1.13352	0.511913	1.00598	1.83598	0.848293	0.0648601	0.976398	0.374943	0.462798	1.07202
chr13	95658538	95658769	+	RLTR17B_Mm	ERVK	LTR	RLTR17B_Mm_dup21123	-0.414726	0.185	-1.32897	0.0270437	0.664178	0.517011	0.118995	-0.409362	-0.210833	-0.227049	-0.253173	-0.189411	0.232785	0.912329	0.435697	-0.0906449	0.391003	-0.207482	0.808997	-0.176736	0.228615	0.490265	-0.307653	0.0305304	0.210123	-1.32897	0.117724	0.756319	0.0682772	0.2465	0.0343516	-0.374427	0.92258	0.249679	-0.104758	0.233396	0.189004	-0.0959578	0.890395	-0.806926	0.15886	0.327256	-0.793436	-0.19452	0.262284	0.0648601	0.694898	-0.0934269	0.698887	0.174377
chr13	96651315	96651351	+	RLTR17B_Mm	ERVK	LTR	RLTR17B_Mm_dup21135	-0.110577	0.704276	-0.269715	-0.30051	-0.141462	0.517011	0.331086	-0.797102	-0.664186	-0.675268	0.957203	0.673857	-0.0279124	0.0483262	0.21619	0.162794	-0.674925	0.648963	0.379266	0.173803	0.960042	1.11083	0.70289	1.30792	-0.619352	0.0865844	0.117724	0.183755	0.458036	0.660347	1.28256	0.769613	-0.372554	0.47162	0.146999	0.454161	0.912191	0.15685	0.171037	0.12729	0.15886	0.822583	0.722877	0.252261	0.485125	0.563586	-0.118388	0.374943	1.23779	0.45623
chr13	100627209	100627283	-	RLTR17B_Mm	ERVK	LTR	RLTR17B_Mm_dup21170	0.140481	0.467876	0.562309	-0.30051	-0.440099	-0.725855	-0.43048	-0.409362	0.133605	0.114427	0.783283	-0.649485	0.453505	-0.282684	-0.0428146	-0.398299	-0.226547	-0.661891	0.104367	0.4556	0.754871	-0.149797	0.508743	0.0305304	0.210123	0.359657	-1.32897	-0.0718912	0.458036	0.2465	-0.204923	0.19506	-0.772918	-0.0127229	-0.409934	-0.345885	0.40649	-0.0959578	1.02548	-0.122346	-0.791758	-1.32897	-0.793436	-0.19452	-0.0013785	-0.703622	-0.804804	-0.791361	1.07952	0.894451
chr13	100768472	100768586	+	RLTR17B_Mm	ERVK	LTR	RLTR17B_Mm_dup21171	0.987356	0.907339	1.2262	0.518873	0.943882	1.30096	0.960427	1.43559	1.67535	0.114427	1.2525	1.35228	1.34195	0.544063	1.08146	0.378294	1.15352	1.87736	1.63503	0.893754	1.29933	0.728021	1.16518	1.04284	1.88202	1.25668	1.93844	1.04129	0.764581	1.35941	1.18662	1.05532	1.05844	-0.0127229	1.23167	0.9658	1.17176	0.873144	1.46647	1.49963	1.78704	0.511913	1.00598	0.432613	0.678107	1.35492	0.530452	0.727949	0.90172	1.50223
chr13	103104887	103105088	-	RLTR17B_Mm	ERVK	LTR	RLTR17B_Mm_dup21191	0.140481	-0.167212	0.562309	1.30312	0.105834	0.0254727	0.515956	0.713888	1.1776	0.621875	0.0834482	-0.649485	-0.346342	0.0483262	0.626175	0.162794	0.997288	1.32425	-0.235543	0.173803	-0.130013	0.205443	0.0185014	-0.297593	0.937738	0.359657	-0.224264	-0.0718912	-0.174848	-0.0155823	-0.204923	-0.061764	-0.372554	0.47162	-0.797477	0.454161	-0.0671903	-0.0959578	0.575095	0.340035	0.15886	0.115447	0.155385	0.252261	0.848293	1.08805	0.976398	0.727949	-1.32897	0.45623
chr13	104248475	104248721	+	RLTR17B_Mm	ERVK	LTR	RLTR17B_Mm_dup21203	0.140481	0.467876	-0.269715	-0.724973	0.664178	-0.725855	0.118995	0.36212	0.411453	0.114427	0.0834482	-0.649485	-0.755566	-0.282684	0.794411	0.880376	0.622572	-0.661891	-0.235543	-0.640755	-0.130013	-0.622123	0.70289	-0.297593	-0.619352	-1.32897	-0.673367	0.589503	0.458036	-0.336084	0.0343516	0.19506	1.05844	1.36345	-0.409934	0.814559	-0.378918	0.371894	1.26276	0.837078	0.374058	0.511913	0.155385	0.432613	0.485125	-1.32897	0.530452	0.374943	-0.636904	-0.640419
chr13	106971173	106971299	+	RLTR17B_Mm	ERVK	LTR	RLTR17B_Mm_dup21221	1.90423	1.08531	1.86147	1.03823	1.28229	0.882965	0.515956	2.27333	0.844797	2.01745	1.70688	1.6003	1.44848	1.44895	1.93896	1.45555	0.997288	1.68079	0.808997	1.37183	1.57382	1.41306	1.7959	1.30792	1.27581	1.50182	0.393979	1.16512	2.15806	1.46617	1.37251	1.39956	1.18261	1.98443	0.712969	1.6413	1.49021	1.53946	1.46647	1.74345	1.62848	1.56938	1.85541	1.47359	0.678107	1.77473	0.842503	2.061	1.62924	1.62119
chr13	106971328	106971358	+	RLTR17B_Mm	ERVK	LTR	RLTR17B_Mm_dup21222	0.540407	0.185	0.0637775	0.293816	-0.817136	0.292075	0.331086	-0.104063	0.411453	0.390348	0.356196	0.673857	-0.755566	-0.712987	-0.358719	0.162794	0.391003	0.415805	0.104367	-0.640755	0.515607	0.205443	-0.307653	-0.297593	-0.619352	0.589176	0.117724	1.04129	0.0682772	0.829875	1.18662	0.919525	-0.772918	-0.333703	0.361282	-0.0273629	-0.0671903	0.873144	-0.392214	0.340035	0.374058	0.675594	0.155385	0.432613	-0.324249	1.22765	0.344821	1.35333	0.180367	-0.176248
chr1	192723935	192724342	+	RLTR17B_Mm	ERVK	LTR	RLTR17B_Mm_dup2127	0.140481	0.467876	0.0637775	0.518873	-0.440099	0.0254727	-0.43048	0.548699	-0.664186	-0.675268	1.11239	0.673857	-0.346342	-0.282684	-0.0428146	-0.398299	0.115022	0.137563	-0.235543	0.691247	0.515607	-0.149797	0.0185014	0.0305304	0.210123	0.0865844	0.393979	-1.32897	0.0682772	-0.0155823	0.23953	0.919525	0.415713	0.663926	-0.104758	-0.0273629	0.189004	0.371894	-0.0832737	0.525402	0.15886	0.675594	0.370316	0.432613	-1.32897	0.563586	0.344821	-1.32897	-0.171154	0.174377
chr13	109799253	109799470	-	RLTR17B_Mm	ERVK	LTR	RLTR17B_Mm_dup21270	-1.32897	-0.634181	0.0637775	1.03823	-0.141462	-0.725855	0.118995	0.548699	-1.32897	-0.227049	-0.693038	0.439225	-0.346342	-0.712987	-1.32897	0.162794	-0.674925	-1.32897	-1.32897	-1.32897	-0.60837	-0.149797	-1.32897	0.889475	-0.619352	-0.250533	0.393979	-0.779676	0.0682772	-0.336084	-0.204923	0.19506	-0.372554	0.985379	0.712969	0.233396	0.595445	-0.0959578	0.387165	-0.122346	-0.0941614	-0.132901	0.557339	0.0460969	0.262284	-0.268806	0.131728	0.159682	-0.171154	-0.176248
chr13	111471593	111471701	-	RLTR17B_Mm	ERVK	LTR	RLTR17B_Mm_dup21294	0.987356	-0.167212	0.0637775	-0.30051	0.810798	0.882965	0.331086	-1.32897	0.844797	0.996536	-0.693038	0.673857	-0.755566	0.739915	0.435697	0.378294	0.391003	-0.207482	0.379266	0.4556	-0.130013	0.932083	-0.307653	0.717845	0.73345	0.589176	0.117724	0.756319	0.0682772	0.660347	0.853319	0.602298	-0.772918	0.47162	0.146999	0.454161	-0.0671903	0.15685	0.575095	0.68964	0.561284	0.822583	0.155385	0.0460969	0.485125	0.335667	1.21184	0.159682	0.462798	0.45623
chr13	111799552	111799633	+	RLTR17B_Mm	ERVK	LTR	RLTR17B_Mm_dup21297	0.140481	0.704276	-0.704236	0.884988	-0.141462	1.17462	0.515956	0.548699	-0.210833	-0.227049	0.585486	1.05259	-0.346342	-0.282684	0.435697	0.162794	0.391003	-0.207482	-1.32897	-0.176736	0.754871	-1.32897	0.70289	0.0305304	-0.619352	0.0865844	-0.673367	0.756319	0.0682772	0.2465	-0.204923	0.19506	0.605152	-0.747162	-0.104758	0.233396	-0.0671903	0.724607	0.171037	0.340035	-0.0941614	0.115447	0.370316	-0.483461	0.678107	0.335667	0.694898	0.727949	0.698887	0.45623
chr14	10174089	10174269	+	RLTR17B_Mm	ERVK	LTR	RLTR17B_Mm_dup21441	-0.414726	-0.167212	-1.32897	-1.32897	-0.440099	0.292075	-0.810882	-0.797102	-1.32897	0.114427	0.0834482	-0.649485	-0.755566	-0.282684	-1.32897	-0.789856	0.622572	-1.32897	-1.32897	-1.32897	0.228615	-1.32897	-1.32897	0.29768	0.210123	1.71129	-0.224264	0.183755	-0.174848	0.660347	0.973181	0.602298	0.772579	1.91048	-0.409934	0.814559	-0.378918	-1.32897	-0.392214	-1.32897	-0.0941614	-0.812571	0.370316	-0.845143	-1.32897	-0.703622	0.131728	-1.32897	0.462798	-0.640419
chr14	10302073	10302202	+	RLTR17B_Mm	ERVK	LTR	RLTR17B_Mm_dup21442	-0.414726	-1.32897	-1.32897	-0.724973	-0.141462	-1.32897	-0.810882	-0.409362	-1.32897	-0.227049	-0.253173	-0.649485	-0.346342	-0.282684	-0.358719	-0.789856	-1.32897	-0.661891	-0.235543	-0.640755	-1.32897	-1.32897	-0.307653	-1.32897	-1.32897	0.359657	0.393979	0.400847	0.89645	0.468213	0.419128	1.05532	0.92258	0.985379	0.547815	-0.0273629	-0.777115	-0.792729	-1.32897	-0.806926	-0.791758	-0.812571	-0.793436	-1.32897	-1.32897	-0.703622	-1.32897	-1.32897	0.180367	-0.640419
chr14	10318503	10318618	+	RLTR17B_Mm	ERVK	LTR	RLTR17B_Mm_dup21443	-0.414726	-0.634181	-1.32897	-0.30051	-0.440099	-1.32897	-1.32897	0.147777	-1.32897	0.821334	-0.693038	0.15888	-1.32897	-0.712987	-0.763773	-0.398299	0.115022	-1.32897	-0.681056	-1.32897	-0.60837	-0.622123	-1.32897	-1.32897	0.210123	0.589176	-0.673367	1.04129	1.73331	0.468213	1.61294	0.602298	1.84001	1.83253	0.361282	1.34273	-0.777115	-1.32897	-0.785862	0.12729	-0.4012	-1.32897	-0.793436	-0.19452	-0.0013785	-0.703622	-1.32897	-0.400594	0.180367	1.23011
chr14	11745049	11745179	+	RLTR17B_Mm	ERVK	LTR	RLTR17B_Mm_dup21451	1.1101	0.704276	-0.269715	-0.30051	-0.141462	0.292075	0.331086	0.548699	-0.210833	-0.227049	-0.693038	0.15888	-0.0279124	0.0483262	1.08146	1.35742	-0.226547	0.137563	0.610073	-1.32897	0.515607	0.490265	0.284347	0.29768	-0.145805	0.0865844	-0.224264	-0.0718912	0.764581	-0.336084	0.72259	0.769613	0.605152	0.47162	0.146999	1.22769	-0.378918	1.34962	1.46647	-0.122346	0.561284	0.327256	0.155385	1.20245	0.485125	0.933492	0.131728	1.01134	0.698887	0.691915
chr14	11816199	11816312	-	RLTR17B_Mm	ERVK	LTR	RLTR17B_Mm_dup21452	0.853192	0.704276	1.67913	1.72047	1.28229	0.882965	1.65524	1.77178	0.411453	1.29368	0.957203	1.2102	1.80993	1.33233	1.08146	1.7153	0.115022	-0.207482	1.63503	0.173803	1.13964	1.11083	1.29135	1.42418	1.11665	0.787144	1.29805	0.400847	0.0682772	1.1188	1.08384	1.05532	0.415713	1.12271	1.33668	0.454161	1.2859	1.44766	1.02548	1.3107	1.01031	0.822583	1.70519	1.38875	0.485125	0.760362	1.09892	0.727949	0.90172	1.50223
chr14	16396277	16396479	-	RLTR17B_Mm	ERVK	LTR	RLTR17B_Mm_dup21476	-0.414726	0.704276	0.0637775	0.0270437	-0.141462	0.0254727	-0.12974	-0.104063	-0.210833	0.114427	0.0834482	-0.649485	-0.0279124	-0.712987	0.626175	0.731622	-1.32897	-0.661891	0.104367	0.4556	-0.60837	0.932083	0.284347	-0.297593	-1.32897	-0.691246	1.00071	0.905829	0.458036	0.468213	0.0343516	-0.061764	-0.772918	-0.747162	-0.104758	-0.755263	0.189004	0.559002	0.387165	0.12729	0.374058	0.822583	0.557339	0.868282	-0.74086	-1.32897	-0.421152	0.374943	1.51018	0.894451
chr14	18720180	18720286	-	RLTR17B_Mm	ERVK	LTR	RLTR17B_Mm_dup21493	1.3281	1.08531	-0.269715	0.293816	0.500954	1.03615	-0.12974	0.548699	1.96086	1.53996	-0.693038	1.35228	0.453505	1.55685	1.70558	1.01522	0.997288	1.02576	0.104367	0.173803	-0.130013	0.932083	1.61467	1.63188	1.27581	0.359657	1.29805	0.756319	0.89645	0.2465	0.419128	1.4982	1.29692	-0.333703	0.146999	1.54848	0.40649	0.559002	-0.392214	1.66667	1.13352	1.29503	0.87136	0.868282	1.9274	1.08805	0.842503	1.35333	1.07952	0.45623
chr14	18853986	18854081	-	RLTR17B_Mm	ERVK	LTR	RLTR17B_Mm_dup21494	0.987356	0.907339	0.932108	0.713513	-0.141462	0.711561	0.515956	1.61346	0.644335	0.996536	0.0834482	0.15888	1.10193	-0.282684	0.794411	0.378294	0.997288	-0.661891	0.104367	0.173803	0.515607	1.11083	1.87864	1.30792	-0.145805	1.38445	-0.224264	0.756319	0.764581	0.981561	1.08384	1.05532	-0.372554	1.66274	0.547815	0.645585	0.762493	1.44766	1.80375	1.49963	1.13352	0.675594	1.24253	1.20245	1.00051	1.22765	0.842503	0.562216	1.07952	0.174377
chr14	20946821	20946957	-	RLTR17B_Mm	ERVK	LTR	RLTR17B_Mm_dup21509	0.140481	0.704276	-0.704236	0.0270437	0.105834	0.882965	0.118995	0.713888	-0.664186	0.114427	-0.693038	0.15888	-0.0279124	0.317384	-0.358719	0.162794	-1.32897	-0.207482	-0.681056	0.173803	-0.60837	1.11083	0.0185014	0.29768	0.937738	-1.32897	1.00071	-0.779676	0.458036	-1.32897	0.0343516	-0.774153	-0.372554	0.47162	0.712969	0.645585	-0.378918	-0.402681	-0.392214	-0.424406	0.15886	0.822583	-0.403761	-0.483461	-0.74086	-0.268806	-0.421152	0.374943	0.698887	-0.176248
chr14	21530388	21530473	-	RLTR17B_Mm	ERVK	LTR	RLTR17B_Mm_dup21511	0.70526	0.704276	0.334471	1.17675	0.316878	-0.301824	0.331086	1.11941	0.411453	0.996536	0.0834482	-0.189411	-0.0279124	1.20545	0.794411	0.731622	0.115022	1.02576	-1.32897	1.50147	0.754871	0.932083	1.02692	0.523005	0.210123	0.961195	0.62574	0.905829	0.458036	0.660347	0.853319	-0.374427	-0.059502	-0.333703	1.11841	0.9658	0.40649	0.724607	0.575095	-0.806926	0.87559	0.511913	1.24253	0.737154	-0.324249	0.760362	0.131728	0.374943	0.180367	1.23011
chr14	21992906	21993177	-	RLTR17B_Mm	ERVK	LTR	RLTR17B_Mm_dup21519	-0.414726	0.704276	-1.32897	0.0270437	0.316878	0.0254727	0.679805	-0.409362	-0.664186	-1.32897	-0.253173	1.05259	-0.755566	-0.282684	-0.0428146	0.162794	0.391003	0.648963	0.379266	1.22938	0.515607	-0.622123	-0.307653	0.29768	-0.145805	-0.691246	0.825373	-0.0718912	0.764581	-0.748747	0.419128	0.413001	-0.059502	0.833587	-0.797477	-0.755263	0.912191	0.371894	0.171037	-0.806926	-0.4012	-0.433076	0.722877	0.592904	-0.324249	0.563586	-0.804804	-1.32897	-0.171154	0.691915
chr14	25585277	25585467	+	RLTR17B_Mm	ERVK	LTR	RLTR17B_Mm_dup21552	2.03394	2.27222	1.57852	2.47819	1.71362	1.88887	2.42909	2.16332	2.04472	2.09655	1.97307	2.56207	1.54768	2.07523	1.78764	2.00182	1.84577	1.87736	2.0821	2.52387	1.29933	2.22537	2.35387	1.63188	2.06754	0.787144	1.29805	1.82115	2.64426	2.56462	2.2091	2.34058	2.05022	2.24731	2.10391	1.88855	1.66915	1.85744	2.01333	2.0759	1.86022	2.059	2.17413	2.2747	1.5861	1.86303	2.14045	2.18022	1.73921	1.50223
chr14	25746698	25746853	+	RLTR17B_Mm	ERVK	LTR	RLTR17B_Mm_dup21553	-0.110577	-0.634181	-0.269715	0.518873	-0.440099	-0.725855	-0.810882	0.713888	-0.664186	1.15275	0.783283	0.15888	-0.346342	0.544063	-0.0428146	-0.789856	0.997288	-0.207482	-0.681056	0.173803	-1.32897	-0.149797	-0.729762	-0.297593	0.495387	1.11649	-0.224264	-0.0718912	-0.174848	-0.0155823	0.0343516	-0.774153	-0.372554	0.249679	-0.797477	-0.0273629	-0.777115	-0.0959578	-1.32897	0.340035	0.561284	0.115447	1.00598	-0.845143	-0.324249	-0.268806	0.344821	-0.0934269	-0.171154	-1.32897
chr14	26634912	26635035	+	RLTR17B_Mm	ERVK	LTR	RLTR17B_Mm_dup21557	-0.800609	0.185	0.0637775	-0.30051	-0.440099	0.517011	-0.12974	0.36212	0.133605	-0.675268	0.356196	-0.189411	-0.755566	0.317384	0.21619	0.378294	-1.32897	0.415805	0.104367	0.173803	-0.130013	-1.32897	-0.307653	0.29768	-0.619352	-0.250533	-0.224264	0.905829	0.0682772	-0.748747	0.0343516	-0.774153	-0.372554	0.663926	0.712969	-0.755263	0.40649	0.371894	0.575095	0.970836	-0.0941614	-0.132901	-0.403761	-0.19452	0.848293	-0.268806	-0.118388	0.159682	0.180367	-0.640419
chr1	194669640	194669749	-	RLTR17B_Mm	ERVK	LTR	RLTR17B_Mm_dup2156	-0.800609	0.185	0.562309	1.17675	0.105834	0.517011	1.19525	-0.104063	-0.664186	1.15275	1.2525	0.439225	0.965064	1.06632	0.945062	0.378294	0.115022	-0.207482	0.379266	-0.176736	0.960042	1.77315	0.70289	0.29768	1.27581	0.961195	-0.224264	0.400847	1.12875	0.660347	0.0343516	1.83658	-0.059502	1.56971	0.547815	0.645585	0.762493	1.13096	0.741341	0.837078	0.726979	0.675594	0.557339	0.737154	0.678107	1.35492	0.131728	-0.0934269	1.07952	0.174377
chr1	194759940	194760050	-	RLTR17B_Mm	ERVK	LTR	RLTR17B_Mm_dup2158	-0.414726	0.185	-0.269715	-1.32897	0.500954	-0.725855	-1.32897	-0.797102	0.133605	-1.32897	-1.32897	-1.32897	-0.346342	0.317384	-0.0428146	-0.398299	-0.674925	0.137563	-0.235543	-0.176736	-1.32897	-0.622123	0.284347	0.29768	-0.619352	-1.32897	-1.32897	0.183755	0.764581	-0.748747	-0.204923	0.19506	-0.059502	0.833587	-0.409934	-1.32897	-1.32897	1.13096	-0.0832737	-0.424406	-0.0941614	-0.433076	-0.403761	0.0460969	-0.74086	-0.703622	-0.804804	-0.0934269	-0.171154	-0.640419
chr14	31036452	31036531	+	RLTR17B_Mm	ERVK	LTR	RLTR17B_Mm_dup21592	0.540407	0.907339	1.35344	1.03823	0.943882	1.03615	1.08261	0.548699	0.133605	1.29368	1.80117	0.15888	0.232785	0.0483262	0.435697	1.13852	0.391003	0.415805	0.808997	0.691247	-0.60837	-0.149797	-0.307653	0.889475	0.73345	0.0865844	0.393979	0.756319	1.01727	0.660347	0.72259	0.19506	0.197584	1.56971	1.33668	0.645585	0.762493	0.724607	0.387165	0.525402	0.561284	1.3924	0.87136	0.988479	0.678107	0.0648601	0.131728	1.01134	0.180367	1.07202
chr14	45480846	45480913	+	RLTR17B_Mm	ERVK	LTR	RLTR17B_Mm_dup21704	0.540407	1.51632	0.334471	0.713513	1.55621	1.03615	-0.43048	1.61346	0.644335	1.53996	1.4975	1.2102	1.80993	1.44895	1.32076	-0.0906449	1.75109	1.02576	0.610073	1.0713	0.515607	0.728021	1.40736	1.63188	0.937738	0.961195	2.17628	1.38483	1.23222	0.829875	1.45718	1.83658	0.92258	1.56971	0.995506	2.0326	1.04781	0.724607	1.87705	1.95196	1.70994	0.95597	1.44571	1.2986	1.84934	1.22765	0.694898	1.6296	1.23779	1.62119
chr14	46931703	46931792	-	RLTR17B_Mm	ERVK	LTR	RLTR17B_Mm_dup21713	-0.414726	-0.167212	-0.269715	-0.724973	-0.440099	-0.301824	-0.43048	-0.104063	0.411453	0.996536	-0.253173	-0.649485	0.232785	-0.282684	0.626175	0.162794	-0.674925	-1.32897	-1.32897	0.4556	-1.32897	-0.149797	-0.307653	-0.723015	0.73345	-0.250533	-0.673367	-0.779676	-0.834816	0.660347	0.0343516	0.413001	-0.059502	0.47162	-0.104758	-0.345885	-0.0671903	0.15685	0.171037	-0.806926	-0.4012	0.675594	-0.097267	0.252261	-0.324249	0.0648601	-1.32897	-0.400594	-1.32897	-0.176248
chr14	48145317	48145459	-	RLTR17B_Mm	ERVK	LTR	RLTR17B_Mm_dup21718	0.70526	-0.167212	-0.269715	1.17675	-0.141462	0.711561	0.118995	0.548699	0.411453	1.29368	0.356196	-0.189411	0.453505	1.20545	0.435697	0.731622	0.822062	-0.207482	-0.681056	-0.176736	0.960042	0.490265	0.873982	0.0305304	0.210123	0.0865844	-0.673367	0.589503	0.764581	-0.748747	0.578823	0.413001	-0.059502	-0.0127229	0.861143	0.454161	0.595445	1.13096	0.890395	0.970836	0.726979	0.511913	1.24253	-0.19452	1.13818	0.933492	0.842503	0.562216	-0.171154	0.174377
chr2	4410544	4410618	+	RLTR17B_Mm	ERVK	LTR	RLTR17B_Mm_dup2174	0.354258	0.704276	1.08663	0.518873	-0.141462	-0.301824	0.515956	1.11941	0.133605	0.621875	0.585486	0.15888	1.10193	0.0483262	1.32076	-0.789856	0.822062	0.137563	0.610073	-0.176736	0.960042	-0.149797	-0.729762	1.18146	-0.619352	0.359657	-0.224264	0.905829	0.89645	1.65856	0.578823	-0.774153	-0.372554	-0.0127229	-0.104758	0.454161	0.762493	0.371894	0.741341	1.40826	0.374058	0.115447	-0.403761	0.868282	1.00051	0.335667	-0.421152	1.35333	-0.636904	-0.640419
chr14	52162261	52162303	+	RLTR17B_Mm	ERVK	LTR	RLTR17B_Mm_dup21748	0.987356	1.84774	0.562309	2.30775	1.55621	0.882965	0.826928	1.91443	1.67535	1.42207	1.70688	1.6003	1.22692	1.06632	1.78764	1.63381	1.54077	2.05033	1.63503	1.62041	1.13964	1.66282	1.40736	1.42418	1.27581	1.80562	2.02215	1.96441	1.23222	1.65856	1.61294	0.602298	0.605152	1.2481	0.861143	1.44927	1.58245	1.78427	1.26276	1.49963	1.70994	1.4836	1.78226	1.89869	0.678107	2.02491	1.7496	0.87659	1.23779	2.18178
chr2	4410546	4410657	-	RLTR17B_Mm	ERVK	LTR	RLTR17B_Mm_dup2175	-0.414726	0.185	0.759025	0.0270437	-0.141462	0.0254727	-0.12974	0.996478	-1.32897	0.390348	-0.693038	-1.32897	0.644895	-0.282684	-0.358719	-0.398299	1.29447	-0.207482	0.104367	-0.176736	-0.60837	-0.149797	0.0185014	0.29768	0.495387	-1.32897	-0.224264	0.400847	-0.174848	0.2465	0.853319	-0.374427	0.197584	-0.747162	-0.104758	-0.345885	-1.32897	-0.402681	-1.32897	0.525402	-0.0941614	-0.132901	-0.793436	0.252261	0.848293	0.0648601	0.344821	0.562216	-1.32897	-1.32897
chr2	4442513	4442617	-	RLTR17B_Mm	ERVK	LTR	RLTR17B_Mm_dup2176	0.140481	-0.634181	0.562309	0.884988	0.500954	0.882965	1.48841	0.147777	-0.210833	-0.675268	0.783283	1.6003	-0.346342	-0.712987	0.626175	-0.0906449	-0.674925	-1.32897	0.610073	-0.640755	0.228615	0.490265	0.284347	0.0305304	0.73345	-0.691246	-0.673367	0.756319	0.276279	0.2465	0.419128	0.413001	0.197584	-0.333703	-0.797477	0.233396	0.762493	0.559002	0.575095	0.12729	0.15886	0.327256	0.155385	0.252261	-0.74086	-1.32897	-0.421152	0.159682	-0.171154	0.45623
chr2	4459616	4459831	+	RLTR17B_Mm	ERVK	LTR	RLTR17B_Mm_dup2177	-0.110577	0.907339	0.0637775	0.0270437	0.316878	1.03615	0.515956	-0.104063	1.02077	-0.227049	-0.253173	-1.32897	0.644895	-0.712987	-0.358719	0.378294	-0.674925	-1.32897	0.379266	-0.640755	-1.32897	0.490265	0.284347	-0.723015	0.210123	0.589176	0.393979	0.183755	0.764581	-0.748747	0.0343516	0.19506	-0.059502	1.12271	-0.104758	-0.0273629	0.595445	0.724607	1.26276	-0.424406	-1.32897	0.675594	0.722877	0.0460969	-0.0013785	-0.703622	-0.118388	0.374943	-0.171154	-0.176248
chr14	54945616	54945799	+	RLTR17B_Mm	ERVK	LTR	RLTR17B_Mm_dup21770	0.354258	0.467876	1.57852	0.518873	0.810798	0.882965	-0.12974	0.548699	0.411453	1.75026	0.0834482	0.15888	0.232785	1.20545	0.794411	-0.398299	1.15352	0.84963	-0.235543	0.691247	-0.60837	0.728021	0.508743	-0.297593	0.73345	0.0865844	0.825373	-0.0718912	1.12875	1.74592	-0.204923	1.17942	1.18261	0.985379	1.43456	0.9658	0.595445	0.559002	0.575095	0.340035	0.374058	0.675594	1.3477	2.07195	0.678107	1.22765	-0.804804	0.87659	0.180367	0.691915
chr14	56896451	56896541	+	RLTR17B_Mm	ERVK	LTR	RLTR17B_Mm_dup21774	1.1101	1.24373	1.35344	0.884988	0.810798	0.711561	0.960427	1.43559	0.844797	1.42207	1.2525	0.875614	0.965064	1.33233	1.42701	0.565747	0.622572	0.84963	0.610073	0.691247	0.515607	1.11083	0.873982	0.717845	0.495387	0.961195	1.15703	1.38483	1.58482	-0.0155823	0.419128	0.602298	0.772579	1.36345	0.861143	1.6413	1.49021	0.873144	1.72653	1.49963	1.01031	1.19062	0.557339	0.868282	-0.0013785	0.933492	0.976398	1.54326	1.07952	0.174377
chr14	56911702	56911822	+	RLTR17B_Mm	ERVK	LTR	RLTR17B_Mm_dup21775	-0.414726	0.467876	0.0637775	-0.724973	0.500954	0.882965	-0.12974	0.147777	-0.664186	0.621875	-0.693038	-0.189411	-0.755566	0.0483262	1.08146	0.378294	-0.674925	-0.661891	0.808997	-0.176736	0.228615	0.728021	0.873982	0.523005	-0.145805	-1.32897	0.393979	0.183755	0.0682772	-0.0155823	0.578823	0.19506	-1.32897	-0.0127229	-0.104758	-0.0273629	0.595445	0.724607	1.02548	0.68964	0.15886	-0.132901	0.370316	-0.845143	0.848293	0.0648601	0.131728	-0.791361	0.462798	0.691915
chr14	60701397	60701541	+	RLTR17B_Mm	ERVK	LTR	RLTR17B_Mm_dup21804	0.140481	0.185	0.0637775	-0.30051	0.105834	-1.32897	0.331086	-0.409362	-0.210833	-0.227049	0.0834482	-0.649485	-1.32897	-0.712987	-0.358719	-0.0906449	-0.674925	-0.207482	-0.235543	-0.640755	-0.130013	-0.622123	0.284347	-0.297593	-1.32897	-0.250533	-0.224264	0.400847	0.458036	-0.336084	-0.491928	-0.774153	0.197584	0.833587	-0.797477	-0.345885	-0.378918	1.92708	0.741341	-0.122346	-1.32897	-0.132901	-1.32897	-0.483461	0.848293	0.335667	0.131728	0.374943	0.698887	1.23011
chr14	60976958	60977166	+	RLTR17B_Mm	ERVK	LTR	RLTR17B_Mm_dup21807	-0.800609	-0.167212	-0.704236	-0.724973	-0.141462	-0.301824	-1.32897	-0.104063	0.133605	0.621875	-0.693038	-0.189411	-0.346342	0.544063	-0.0428146	0.162794	0.622572	-0.207482	-0.235543	-0.640755	-0.60837	-1.32897	0.70289	-1.32897	-1.32897	1.25668	0.62574	0.183755	-0.834816	0.2465	-1.32897	-0.061764	0.415713	0.47162	-0.409934	-0.345885	0.595445	0.15685	-0.392214	0.340035	-0.4012	-0.433076	-0.097267	0.252261	-0.74086	0.335667	-0.118388	0.159682	0.462798	-0.176248
chr14	62732509	62732684	-	RLTR17B_Mm	ERVK	LTR	RLTR17B_Mm_dup21817	1.22321	-0.634181	0.334471	0.0270437	-0.141462	0.292075	0.118995	-0.797102	-0.664186	-0.227049	0.356196	-0.649485	0.232785	-0.712987	-0.0428146	1.25212	-0.674925	0.648963	0.104367	0.4556	-0.130013	1.11083	1.40736	1.53177	0.495387	-0.691246	-0.224264	0.905829	1.12875	0.468213	1.18662	0.769613	-0.059502	1.2481	-0.104758	0.814559	1.17176	0.724607	1.26276	0.340035	0.561284	1.07806	-0.403761	0.252261	0.262284	-0.703622	-0.804804	0.87659	0.698887	0.174377
chr14	62894923	62894985	-	RLTR17B_Mm	ERVK	LTR	RLTR17B_Mm_dup21819	0.540407	0.185	-0.269715	0.518873	-0.440099	-0.301824	0.331086	0.147777	0.844797	-0.227049	-0.253173	0.439225	-0.0279124	-0.282684	0.626175	0.162794	-0.674925	-0.207482	-0.681056	-0.640755	0.515607	0.932083	0.0185014	0.717845	0.210123	-0.250533	0.117724	0.589503	0.619435	-0.0155823	0.419128	0.602298	0.772579	0.47162	0.361282	-0.755263	-0.0671903	0.15685	0.890395	-0.424406	-0.0941614	-0.132901	0.155385	0.0460969	0.262284	0.563586	0.842503	0.374943	1.07952	1.37258
chr14	64879563	64879684	+	RLTR17B_Mm	ERVK	LTR	RLTR17B_Mm_dup21844	0.540407	0.185	-0.704236	0.518873	1.06572	0.292075	0.515956	0.713888	-0.664186	-0.227049	0.356196	-0.189411	-0.0279124	0.317384	-0.358719	0.378294	-0.226547	-0.661891	-0.681056	0.4556	0.515607	0.932083	-0.307653	0.717845	-0.145805	0.0865844	1.15703	0.400847	0.458036	-0.336084	-0.204923	-0.374427	0.605152	0.249679	-0.797477	0.454161	0.189004	0.15685	-0.0832737	0.340035	-0.4012	-0.433076	0.722877	0.432613	0.262284	-0.268806	-0.804804	-0.400594	1.07952	1.23011
chr14	65054141	65054303	+	RLTR17B_Mm	ERVK	LTR	RLTR17B_Mm_dup21845	4.26573	5.13422	4.38481	4.35564	4.22541	4.14986	4.45258	4.16718	4.40153	4.57888	4.57113	4.50255	4.32327	4.29942	4.1668	4.50852	4.22212	4.34255	4.52129	4.73754	4.66749	4.57305	4.87264	4.78749	4.69723	4.34427	4.765	4.44585	4.29169	3.96091	4.01843	4.23874	4.13904	4.33416	4.28886	4.45779	4.39139	4.6512	4.62046	4.57452	3.98574	4.31672	4.22092	4.15741	4.20382	3.89419	4.11384	4.40931	5.22493	5.28048
chr14	66837551	66837670	+	RLTR17B_Mm	ERVK	LTR	RLTR17B_Mm_dup21864	1.51744	1.24373	2.02333	1.52684	1.47055	1.03615	2.23192	1.3377	1.31903	1.29368	1.2525	0.673857	1.44848	0.544063	1.78764	1.7153	0.622572	1.02576	0.983787	1.50147	1.44309	1.41306	0.508743	1.63188	1.66906	0.961195	1.29805	0.589503	1.01727	0.981561	1.28256	1.59052	1.68067	1.47026	1.43456	1.54848	0.595445	1.44766	1.55847	1.3107	0.726979	1.65034	1.62378	1.77042	1.37945	1.58004	0.842503	1.78817	1.23779	1.07202
chr14	67852589	67852744	+	RLTR17B_Mm	ERVK	LTR	RLTR17B_Mm_dup21878	-0.800609	-0.634181	0.759025	0.713513	-0.141462	0.292075	0.118995	-0.797102	0.411453	-0.227049	0.0834482	0.15888	-0.0279124	0.0483262	0.435697	-0.789856	-0.226547	1.02576	-0.681056	0.893754	1.13964	0.205443	0.0185014	-0.297593	-0.145805	-0.250533	0.393979	-0.779676	-0.174848	-1.32897	-0.491928	-0.061764	-0.372554	0.47162	0.146999	-0.755263	-0.0671903	-0.0959578	-0.0832737	0.340035	-0.0941614	0.115447	-0.403761	0.0460969	-0.324249	0.563586	0.344821	0.727949	0.180367	0.174377
chr14	70121171	70121337	-	RLTR17B_Mm	ERVK	LTR	RLTR17B_Mm_dup21894	1.22321	-0.634181	0.0637775	0.518873	0.664178	0.517011	0.679805	-0.104063	1.02077	0.996536	0.585486	0.15888	0.965064	0.544063	0.435697	-0.0906449	0.822062	0.415805	0.379266	0.893754	0.228615	0.728021	0.0185014	-0.297593	0.937738	0.359657	1.29805	0.589503	0.458036	0.829875	0.578823	-0.061764	0.605152	0.47162	-0.797477	-0.0273629	1.04781	0.724607	0.741341	0.68964	0.87559	0.115447	0.370316	0.868282	0.678107	0.563586	0.131728	0.562216	0.698887	0.691915
chr14	73241073	73241104	+	RLTR17B_Mm	ERVK	LTR	RLTR17B_Mm_dup21920	0.140481	0.704276	-0.269715	0.0270437	0.105834	0.517011	0.515956	-0.797102	0.411453	1.53996	-0.253173	-0.649485	-0.0279124	-0.712987	0.435697	-0.0906449	0.997288	0.137563	-1.32897	-1.32897	0.228615	0.205443	0.284347	0.889475	0.495387	0.589176	-0.224264	0.400847	0.458036	0.468213	0.578823	-0.374427	0.92258	0.985379	-0.104758	0.454161	-0.0671903	0.873144	-0.785862	-0.424406	0.15886	0.511913	-0.097267	-0.19452	-1.32897	-0.268806	-0.118388	1.24809	0.90172	0.174377
chr14	76136716	76136824	-	RLTR17B_Mm	ERVK	LTR	RLTR17B_Mm_dup21951	-0.110577	0.704276	0.759025	0.0270437	-0.141462	-0.301824	0.331086	0.713888	-0.664186	0.621875	0.957203	0.15888	-0.755566	0.0483262	0.21619	1.01522	1.29447	-1.32897	1.28034	0.893754	0.754871	0.205443	0.284347	0.889475	0.495387	0.589176	-0.673367	-0.779676	0.89645	-0.336084	0.853319	0.413001	0.605152	-1.32897	0.146999	0.814559	-0.378918	0.371894	-0.785862	0.837078	0.561284	0.511913	1.00598	0.0460969	-0.324249	-0.268806	-0.118388	-0.400594	0.462798	0.894451
chr14	76419073	76419163	+	RLTR17B_Mm	ERVK	LTR	RLTR17B_Mm_dup21952	3.33358	3.42503	3.3059	3.58348	2.73772	3.42323	3.71421	3.15636	3.31481	3.44541	3.05936	3.35272	2.99535	3.18432	3.70018	3.28928	3.32008	3.35416	3.39953	3.11622	2.53945	3.27941	3.82067	3.83988	3.20945	3.30926	3.11131	3.42318	3.65458	3.43865	3.33653	3.22631	2.94451	3.5926	3.39291	3.03096	3.12841	3.59049	3.56817	3.72689	3.2013	3.24454	3.35593	3.28624	2.8092	3.10521	3.10338	3.65774	3.9851	3.53579
chr14	76493968	76494153	-	RLTR17B_Mm	ERVK	LTR	RLTR17B_Mm_dup21953	0.70526	-0.634181	1.47037	0.884988	0.500954	1.41712	0.960427	1.52726	1.1776	0.114427	0.585486	-1.32897	1.54768	1.8392	0.945062	0.565747	-0.674925	0.137563	0.104367	0.691247	0.515607	1.41306	0.508743	-0.723015	1.54951	0.359657	0.62574	1.38483	0.764581	0.2465	1.37251	-0.061764	0.415713	1.47026	0.146999	0.454161	0.762493	1.13096	1.26276	0.340035	1.01031	1.29503	1.1291	1.77042	1.13818	0.760362	-0.804804	0.562216	0.90172	0.45623
chr14	79631872	79631948	-	RLTR17B_Mm	ERVK	LTR	RLTR17B_Mm_dup21998	1.22321	0.467876	0.334471	1.03823	1.28229	0.711561	0.118995	1.23268	1.44784	-0.227049	0.0834482	1.35228	0.453505	0.739915	1.08146	1.01522	0.622572	0.84963	0.104367	0.691247	0.754871	0.728021	1.61467	0.523005	1.27581	0.359657	0.62574	0.756319	0.764581	1.46617	0.419128	0.413001	0.605152	-0.333703	1.33668	1.6413	0.595445	1.44766	1.14899	1.20606	-0.4012	1.19062	0.557339	0.592904	1.13818	0.335667	0.976398	0.374943	0.90172	-0.176248
chr14	87489997	87490015	-	RLTR17B_Mm	ERVK	LTR	RLTR17B_Mm_dup22090	0.354258	1.51632	0.562309	0.293816	-0.141462	0.517011	0.515956	0.548699	0.411453	-0.675268	0.356196	0.673857	0.453505	0.912329	1.20607	1.35742	0.115022	0.415805	-1.32897	0.4556	-0.130013	-0.622123	0.0185014	-0.297593	0.937738	0.589176	0.117724	0.905829	0.276279	0.829875	0.419128	1.29368	0.92258	-0.0127229	-0.104758	0.9658	-0.378918	1.24443	0.387165	0.970836	1.24703	-0.132901	0.557339	-0.483461	-0.0013785	0.563586	0.131728	0.374943	0.180367	-0.640419
chr14	87520903	87521045	-	RLTR17B_Mm	ERVK	LTR	RLTR17B_Mm_dup22093	-0.110577	-0.167212	-0.269715	-0.30051	-0.141462	0.292075	-0.12974	0.147777	-0.210833	-0.227049	0.0834482	-0.649485	-0.755566	-0.282684	0.21619	-0.0906449	0.115022	0.137563	-0.681056	0.4556	0.515607	0.205443	0.508743	0.523005	0.495387	-1.32897	-0.224264	-0.382807	0.276279	-0.0155823	0.23953	-1.32897	-0.372554	0.663926	0.861143	0.9658	-0.378918	-1.32897	0.575095	0.12729	-0.4012	-0.433076	-0.097267	-0.483461	-0.74086	-0.703622	0.530452	-0.0934269	-0.171154	-0.176248
chr14	98096364	98096456	+	RLTR17B_Mm	ERVK	LTR	RLTR17B_Mm_dup22225	0.853192	-0.167212	0.932108	0.713513	0.500954	0.292075	1.39715	0.36212	-1.32897	1.29368	0.0834482	1.2102	1.10193	1.75108	0.435697	0.731622	0.115022	0.137563	0.610073	1.22938	-0.130013	0.932083	0.508743	0.0305304	0.210123	0.359657	0.393979	1.66209	1.23222	1.65856	0.578823	1.17942	1.18261	1.56971	-0.409934	0.9658	0.912191	1.92708	1.14899	0.68964	1.54215	1.7998	1.24253	1.55371	1.00051	0.563586	0.976398	0.727949	1.3804	1.23011
chr14	101735601	101735829	-	RLTR17B_Mm	ERVK	LTR	RLTR17B_Mm_dup22260	0.140481	-0.167212	0.0637775	-0.30051	-0.141462	-0.301824	-0.43048	0.147777	0.133605	-0.675268	-0.693038	0.673857	-0.346342	-0.282684	-0.0428146	-0.789856	1.29447	0.415805	0.808997	0.893754	-0.60837	0.205443	-1.32897	0.29768	-0.619352	-1.32897	0.825373	0.589503	-0.834816	-1.32897	-0.491928	-0.374427	0.605152	-0.747162	0.146999	0.233396	-0.378918	-0.402681	0.171037	-0.806926	-0.0941614	-0.132901	-0.403761	-0.19452	0.485125	0.335667	-0.421152	0.159682	-0.636904	-0.640419
chr14	103195680	103195835	+	RLTR17B_Mm	ERVK	LTR	RLTR17B_Mm_dup22275	-0.414726	0.704276	-0.269715	0.0270437	-0.817136	0.517011	-0.12974	0.147777	-0.210833	0.114427	-0.253173	-1.32897	-0.755566	-0.282684	-0.763773	0.162794	-0.674925	-0.207482	0.379266	0.173803	-0.60837	-0.622123	-0.307653	0.889475	-0.619352	0.0865844	-1.32897	-0.382807	-0.467418	-0.0155823	-0.204923	-0.774153	0.605152	0.47162	-0.409934	-0.755263	-0.378918	-0.792729	-0.785862	-0.424406	-0.0941614	-0.132901	0.557339	0.737154	-0.324249	0.335667	0.131728	-0.791361	0.462798	0.894451
chr14	117031103	117031284	-	RLTR17B_Mm	ERVK	LTR	RLTR17B_Mm_dup22438	0.354258	0.467876	-0.269715	0.884988	0.316878	0.711561	-0.43048	0.713888	-0.210833	0.821334	0.783283	0.439225	0.813843	0.317384	0.794411	0.880376	0.622572	-0.207482	0.808997	0.4556	0.228615	0.728021	-0.729762	0.0305304	0.73345	-0.691246	-0.224264	-0.779676	0.276279	-0.0155823	0.578823	1.17942	1.18261	1.91048	0.995506	0.9658	0.595445	0.724607	0.890395	0.68964	1.01031	0.511913	1.53749	1.20245	0.485125	-0.703622	0.976398	-0.0934269	-0.636904	0.45623
chr14	117240746	117240893	-	RLTR17B_Mm	ERVK	LTR	RLTR17B_Mm_dup22439	2.50582	2.34395	2.86809	2.89425	2.26468	3.00751	2.6428	2.64477	2.69061	2.60932	2.26544	2.50235	3.36533	2.96684	2.31606	1.54743	2.49806	2.93583	2.00309	2.58365	2.17767	1.87565	2.29484	1.81341	2.57582	3.06414	2.17628	1.82115	2.48577	3.24233	2.59275	2.34058	3.04608	2.61636	2.55936	2.84832	2.10204	2.2863	2.45753	2.34591	3.2013	2.63755	3.0164	2.75322	2.53779	2.30263	2.88237	2.18022	2.1106	2.25719
chr14	117255363	117255452	-	RLTR17B_Mm	ERVK	LTR	RLTR17B_Mm_dup22440	-0.800609	1.08531	-0.269715	-0.724973	-0.440099	0.292075	0.515956	-0.104063	-0.664186	-0.675268	0.356196	-1.32897	-0.346342	-1.32897	0.435697	0.378294	-0.674925	-0.207482	-0.235543	0.173803	-0.60837	-0.149797	-1.32897	0.29768	-0.619352	-0.691246	-0.673367	-0.382807	0.0682772	-0.748747	0.578823	0.19506	0.92258	-0.747162	-0.409934	-1.32897	-0.777115	-0.402681	-0.0832737	0.340035	0.15886	0.675594	0.557339	-0.483461	-0.0013785	-0.703622	-0.421152	-0.0934269	-0.171154	-0.176248
chr14	117313845	117313938	+	RLTR17B_Mm	ERVK	LTR	RLTR17B_Mm_dup22441	-0.414726	0.467876	-0.704236	-1.32897	-0.141462	0.0254727	0.679805	-1.32897	-1.32897	0.114427	0.0834482	-0.189411	-1.32897	0.739915	-0.763773	-0.0906449	0.115022	0.137563	-0.681056	-0.176736	-1.32897	-1.32897	-0.307653	0.0305304	-1.32897	0.359657	-1.32897	0.756319	-0.834816	-0.748747	0.0343516	-0.061764	0.197584	0.249679	0.146999	-0.345885	-1.32897	-1.32897	1.02548	0.68964	-0.0941614	0.822583	-0.097267	0.737154	-0.0013785	-0.268806	0.694898	0.374943	-1.32897	-0.640419
chr14	117570701	117570905	+	RLTR17B_Mm	ERVK	LTR	RLTR17B_Mm_dup22442	-1.32897	0.467876	-0.269715	-0.30051	-0.141462	-1.32897	0.515956	-0.104063	-0.664186	-0.227049	-0.693038	-0.189411	0.813843	-1.32897	-0.0428146	0.565747	-0.674925	0.137563	-0.235543	-0.640755	-0.60837	-0.622123	0.284347	-1.32897	-0.145805	-0.691246	-0.673367	0.589503	-0.174848	-0.0155823	0.0343516	0.919525	0.605152	1.2481	0.146999	0.454161	0.189004	0.371894	0.387165	0.68964	0.374058	-0.132901	-0.097267	0.252261	-0.324249	-0.703622	0.344821	0.562216	0.180367	-0.640419
chr14	117805986	117806108	+	RLTR17B_Mm	ERVK	LTR	RLTR17B_Mm_dup22444	0.853192	-1.32897	0.562309	0.0270437	0.105834	1.03615	0.960427	0.548699	-0.664186	0.390348	-0.253173	0.673857	0.453505	0.0483262	0.21619	-0.0906449	-0.226547	-0.207482	0.610073	0.173803	-0.130013	-0.622123	-0.307653	0.0305304	-0.145805	0.359657	1.15703	0.589503	1.01727	1.1188	0.853319	1.59052	1.59387	0.663926	0.547815	-0.0273629	-0.0671903	-0.0959578	-0.0832737	-0.424406	0.561284	0.327256	1.1291	0.592904	-0.324249	0.335667	0.976398	0.562216	-1.32897	0.45623
chr14	121077084	121077290	+	RLTR17B_Mm	ERVK	LTR	RLTR17B_Mm_dup22499	-0.110577	-0.634181	-0.269715	-1.32897	-0.141462	0.0254727	0.515956	-0.104063	-1.32897	-0.675268	-0.693038	-0.649485	-0.755566	-0.282684	0.21619	-0.0906449	-1.32897	-0.661891	0.379266	-0.640755	-0.60837	-0.149797	0.0185014	-0.297593	-0.619352	0.359657	-0.673367	0.183755	0.764581	-0.336084	0.72259	-0.374427	0.197584	0.47162	0.361282	0.233396	0.189004	-0.0959578	0.387165	0.525402	0.561284	-0.433076	0.557339	0.592904	-0.0013785	-0.703622	0.530452	0.374943	1.07952	0.894451
chr14	121077292	121077393	+	RLTR17B_Mm	ERVK	LTR	RLTR17B_Mm_dup22500	0.354258	0.907339	-0.269715	-0.30051	0.810798	0.882965	1.29973	0.147777	0.411453	0.390348	1.60599	0.439225	-0.346342	-0.282684	-0.763773	1.01522	0.115022	0.84963	-0.681056	0.691247	0.228615	0.205443	1.16518	1.04284	-0.145805	0.359657	0.62574	0.589503	0.276279	-0.0155823	0.72259	0.919525	0.605152	0.663926	0.361282	1.34273	-0.378918	-0.0959578	0.890395	0.525402	0.726979	0.511913	1.00598	0.252261	0.262284	0.933492	0.131728	-0.0934269	0.90172	1.07202
chr14	121082092	121082234	+	RLTR17B_Mm	ERVK	LTR	RLTR17B_Mm_dup22501	-1.32897	-0.167212	0.562309	0.518873	1.85553	0.882965	1.29973	0.548699	-0.210833	0.114427	-0.253173	0.439225	-0.346342	0.912329	0.945062	-0.398299	-0.226547	0.648963	1.73621	0.4556	0.515607	0.490265	-0.307653	0.523005	-1.32897	-0.691246	0.117724	-0.779676	0.764581	0.981561	0.419128	-0.374427	0.772579	-0.0127229	-1.32897	0.814559	-0.378918	1.24443	0.387165	0.340035	0.15886	0.675594	0.87136	0.592904	0.262284	0.933492	0.344821	-0.400594	0.462798	0.45623
chr14	121157961	121158072	+	RLTR17B_Mm	ERVK	LTR	RLTR17B_Mm_dup22502	1.3281	2.11707	0.334471	1.6269	0.810798	1.17462	1.80476	1.43559	0.644335	1.42207	1.70688	1.48162	1.22692	1.06632	0.794411	1.54743	-0.226547	0.137563	0.808997	0.691247	1.13964	0.728021	1.16518	0.889475	1.41914	0.787144	0.117724	1.38483	1.8022	1.1188	1.18662	1.83658	1.05844	1.56971	0.861143	0.645585	1.39167	1.44766	1.87705	1.09324	1.35226	1.3924	1.62378	1.70174	-0.0013785	0.760362	0.694898	0.727949	1.93682	1.62119
chr14	121163163	121163508	-	RLTR17B_Mm	ERVK	LTR	RLTR17B_Mm_dup22503	0.540407	-0.634181	1.35344	1.30312	0.664178	0.292075	1.19525	1.43559	-0.210833	1.29368	1.2525	1.90706	0.813843	0.317384	1.20607	0.565747	0.822062	1.02576	-0.235543	0.173803	0.754871	0.728021	0.284347	0.889475	1.11665	0.0865844	0.393979	1.04129	1.41927	1.9062	1.61294	1.29368	0.415713	0.249679	0.361282	0.814559	1.49021	0.559002	0.387165	0.525402	0.87559	0.115447	1.44571	0.0460969	1.00051	0.563586	0.131728	1.01134	-0.171154	1.07202
chr14	121638856	121639127	+	RLTR17B_Mm	ERVK	LTR	RLTR17B_Mm_dup22507	-0.800609	-0.634181	0.562309	-1.32897	0.105834	0.0254727	-0.12974	-1.32897	0.644335	0.390348	0.356196	0.439225	-0.0279124	0.0483262	1.32076	0.162794	-0.674925	-0.661891	1.13967	0.4556	0.228615	-1.32897	0.284347	-0.723015	0.73345	-0.691246	0.62574	-0.382807	-0.834816	-0.336084	0.419128	0.413001	0.197584	-0.747162	0.146999	0.233396	0.189004	-0.402681	-0.785862	-0.122346	0.15886	-0.132901	-0.793436	0.432613	-1.32897	-0.703622	0.530452	0.159682	0.180367	0.45623
chr14	122702511	122702779	+	RLTR17B_Mm	ERVK	LTR	RLTR17B_Mm_dup22526	0.70526	0.704276	0.0637775	-1.32897	-0.440099	0.0254727	0.118995	0.548699	0.133605	-1.32897	0.0834482	-1.32897	-0.0279124	0.317384	0.435697	-0.0906449	0.115022	-1.32897	0.808997	0.691247	-0.60837	0.490265	0.873982	-0.297593	-0.145805	0.359657	-0.673367	-0.382807	0.0682772	-0.336084	-0.204923	-0.774153	0.605152	-0.747162	0.146999	-0.345885	0.595445	0.15685	-1.32897	-0.424406	-0.4012	-0.812571	-1.32897	-0.19452	-0.74086	-0.268806	-0.421152	-0.400594	-0.171154	-0.176248
chr14	122821937	122822031	-	RLTR17B_Mm	ERVK	LTR	RLTR17B_Mm_dup22528	0.540407	0.467876	0.562309	-0.30051	0.500954	0.292075	-0.12974	0.548699	1.44784	0.390348	0.0834482	-0.189411	0.965064	0.317384	-0.0428146	0.565747	-0.674925	-0.661891	-0.235543	0.691247	1.13964	0.932083	0.0185014	0.717845	-0.619352	0.0865844	0.393979	0.589503	0.0682772	0.981561	0.0343516	0.769613	-1.32897	0.833587	0.712969	0.9658	0.40649	0.559002	-0.0832737	-0.122346	-0.4012	-0.132901	-0.793436	0.252261	-0.0013785	0.933492	0.842503	0.374943	-1.32897	-0.176248
chr14	124319040	124319491	-	RLTR17B_Mm	ERVK	LTR	RLTR17B_Mm_dup22540	-0.800609	-0.634181	0.334471	-0.30051	-0.141462	-0.725855	0.515956	0.36212	-1.32897	0.621875	-1.32897	-0.649485	-0.346342	0.544063	0.21619	-0.398299	0.391003	-0.661891	-1.32897	-0.176736	-1.32897	-0.622123	-0.729762	-1.32897	-1.32897	-0.691246	-1.32897	0.400847	0.276279	-0.748747	0.0343516	0.19506	-0.772918	0.833587	0.547815	-0.345885	0.595445	-0.792729	-0.0832737	-0.806926	0.726979	-0.132901	0.155385	0.252261	0.262284	-0.268806	-0.804804	0.159682	-1.32897	-0.640419
chr15	3581034	3581211	-	RLTR17B_Mm	ERVK	LTR	RLTR17B_Mm_dup22555	0.540407	0.185	-0.704236	-1.32897	0.810798	1.03615	1.19525	0.862091	-0.210833	-0.675268	0.783283	1.35228	-0.346342	0.739915	0.21619	-0.398299	-0.674925	0.137563	0.379266	-0.640755	-0.60837	-1.32897	0.508743	-0.297593	-0.619352	-0.250533	-1.32897	-0.382807	0.89645	0.468213	0.578823	1.29368	0.605152	0.47162	0.146999	-0.345885	0.189004	0.15685	0.575095	0.68964	0.374058	0.511913	0.722877	0.0460969	0.262284	-0.703622	-0.804804	0.374943	0.180367	0.45623
chr15	3988200	3988300	-	RLTR17B_Mm	ERVK	LTR	RLTR17B_Mm_dup22560	-0.110577	-1.32897	0.0637775	0.293816	0.810798	0.292075	-0.12974	-1.32897	0.644335	0.390348	-0.253173	0.439225	-0.755566	0.0483262	0.21619	0.565747	0.622572	-0.207482	-0.235543	1.0713	0.515607	-0.149797	0.0185014	-0.723015	0.495387	0.0865844	1.15703	0.183755	-0.467418	-0.748747	-0.850577	-1.32897	0.415713	-0.333703	0.361282	-0.0273629	0.189004	-0.402681	-0.392214	-1.32897	-0.0941614	-0.812571	-0.403761	-0.483461	-0.0013785	0.933492	0.530452	-0.400594	0.698887	0.174377
chr15	6723565	6723760	-	RLTR17B_Mm	ERVK	LTR	RLTR17B_Mm_dup22583	1.22321	-0.634181	2.02333	0.0270437	1.06572	0.882965	1.08261	-0.104063	1.31903	1.42207	0.356196	0.673857	1.22692	1.44895	1.70558	1.45555	0.622572	1.45314	0.983787	1.37183	0.754871	0.728021	0.70289	1.18146	1.41914	1.50182	1.00071	1.16512	1.32877	1.24412	0.973181	0.769613	0.772579	0.833587	0.547815	0.454161	1.49021	1.00781	1.14899	1.20606	1.62848	0.511913	0.155385	1.70174	0.485125	1.58004	0.976398	1.13457	1.07952	1.50223
chr15	10474975	10475115	-	RLTR17B_Mm	ERVK	LTR	RLTR17B_Mm_dup22610	1.22321	2.11707	1.2262	1.41931	1.37949	1.17462	1.65524	1.3377	1.44784	1.84493	1.3802	1.2102	1.44848	0.0483262	0.945062	0.880376	1.29447	1.57145	0.610073	1.37183	1.29933	1.54334	2.35387	1.7255	1.11665	1.50182	1.42651	1.89456	1.73331	0.468213	0.973181	0.919525	0.772579	1.75013	1.52622	1.44927	1.2859	1.99351	2.13784	1.88575	2.05984	1.3924	0.155385	0.432613	1.26385	1.47186	1.7496	1.78817	2.40568	2.52469
chr15	10691860	10692059	-	RLTR17B_Mm	ERVK	LTR	RLTR17B_Mm_dup22611	0.140481	0.467876	1.2262	0.518873	0.500954	-0.725855	0.826928	1.52726	-0.210833	-1.32897	0.585486	-0.649485	-0.346342	0.317384	-0.763773	-1.32897	1.15352	-0.207482	-0.681056	-1.32897	-1.32897	0.205443	0.284347	0.29768	-0.145805	-0.691246	0.393979	0.589503	0.458036	-0.0155823	0.419128	-0.374427	0.415713	-0.0127229	0.361282	-0.0273629	0.189004	-0.0959578	-0.0832737	0.340035	-0.791758	-1.32897	-0.403761	0.252261	0.262284	0.563586	0.344821	0.159682	-0.171154	0.174377
chr15	11873569	11873778	-	RLTR17B_Mm	ERVK	LTR	RLTR17B_Mm_dup22624	0.540407	0.907339	0.0637775	0.518873	-0.440099	0.711561	1.65524	-0.409362	-0.210833	-0.675268	1.2525	0.439225	-1.32897	0.912329	0.794411	-0.789856	-0.674925	0.84963	-0.681056	-0.640755	-0.130013	-0.622123	-0.307653	0.0305304	-0.619352	0.961195	-1.32897	0.589503	0.764581	-0.336084	0.973181	0.769613	0.415713	-0.0127229	-0.797477	-0.0273629	0.189004	0.371894	0.741341	0.525402	0.561284	0.675594	0.87136	0.252261	-0.74086	-0.268806	-0.804804	-0.400594	-0.171154	1.07202
chr15	12125442	12125563	+	RLTR17B_Mm	ERVK	LTR	RLTR17B_Mm_dup22627	0.853192	1.38645	0.0637775	0.0270437	0.105834	0.292075	0.826928	0.36212	-1.32897	0.621875	-0.253173	0.15888	-0.0279124	-0.712987	-0.358719	0.378294	0.391003	0.415805	0.610073	-0.176736	1.29933	-0.149797	0.508743	0.0305304	-0.145805	0.0865844	-1.32897	0.756319	-0.467418	-0.0155823	0.0343516	0.19506	0.92258	-0.0127229	-0.104758	0.645585	0.40649	0.724607	0.741341	-0.122346	0.374058	0.822583	0.370316	0.432613	-0.324249	0.335667	-0.118388	0.87659	-0.171154	0.174377
chr15	12173422	12173590	-	RLTR17B_Mm	ERVK	LTR	RLTR17B_Mm_dup22628	2.15294	1.24373	1.77318	0.713513	1.47055	1.96718	1.73194	0.996478	2.12398	1.29368	1.4975	1.05259	1.64049	1.75108	1.86528	1.45555	1.42287	1.02576	1.52621	1.50147	1.80434	1.54334	1.16518	1.30792	1.11665	1.71129	1.29805	1.89456	1.66098	1.1188	1.68493	1.59052	2.23365	1.56971	2.60211	1.81075	1.58245	1.13096	1.9468	1.20606	1.86022	1.72701	1.70519	0.988479	2.26464	2.23805	2.44766	1.93102	2.02632	2.01799
chr15	12648095	12648341	-	RLTR17B_Mm	ERVK	LTR	RLTR17B_Mm_dup22632	-0.800609	-0.167212	0.0637775	0.0270437	0.316878	-0.301824	-0.43048	0.36212	-0.664186	-0.227049	0.585486	-1.32897	0.453505	-0.712987	-0.0428146	-0.0906449	-0.674925	-1.32897	-1.32897	-1.32897	-0.60837	-1.32897	0.0185014	0.29768	-0.619352	0.0865844	0.393979	0.905829	-0.467418	0.660347	-0.204923	-0.374427	0.415713	0.985379	0.146999	-1.32897	-0.777115	-1.32897	-0.0832737	-0.424406	-1.32897	-0.132901	-0.403761	0.592904	-0.324249	-0.703622	-0.804804	-0.0934269	1.07952	-0.640419
chr15	12719278	12719397	-	RLTR17B_Mm	ERVK	LTR	RLTR17B_Mm_dup22634	0.987356	0.185	0.562309	-0.724973	0.316878	-0.301824	-0.43048	-0.104063	0.133605	0.390348	-0.253173	0.15888	-0.0279124	0.739915	-0.763773	0.162794	0.391003	0.648963	0.104367	0.173803	-0.60837	-1.32897	0.508743	0.523005	-0.619352	-0.691246	0.393979	-0.0718912	0.276279	-1.32897	0.419128	0.413001	0.772579	1.2481	-0.797477	-0.755263	0.595445	-0.0959578	1.14899	0.525402	0.726979	0.511913	0.722877	0.988479	-0.0013785	-0.703622	-0.118388	0.159682	-0.636904	-1.32897
chr15	12719318	12719423	+	RLTR17B_Mm	ERVK	LTR	RLTR17B_Mm_dup22635	-0.110577	-0.634181	-0.269715	-1.32897	0.316878	0.0254727	0.118995	-0.409362	-1.32897	-0.227049	0.0834482	-0.649485	-0.0279124	0.544063	0.21619	0.378294	0.622572	-0.207482	0.610073	0.173803	-0.60837	-1.32897	0.284347	0.0305304	0.937738	1.25668	1.15703	-0.382807	0.764581	-1.32897	1.08384	1.59052	1.29692	0.833587	0.146999	0.814559	-0.0671903	-0.0959578	0.387165	0.525402	-0.0941614	-0.132901	0.370316	0.592904	-0.0013785	0.335667	-0.421152	0.159682	0.90172	-0.640419
chr15	18984898	18985080	-	RLTR17B_Mm	ERVK	LTR	RLTR17B_Mm_dup22697	0.140481	-0.634181	-0.704236	-0.724973	-1.32897	0.0254727	-0.43048	0.147777	1.1776	0.821334	-0.693038	0.15888	-0.346342	0.0483262	-0.763773	0.162794	-0.226547	-0.207482	-0.681056	0.893754	-0.60837	-0.622123	-1.32897	0.0305304	0.495387	0.787144	-0.673367	-1.32897	-1.32897	0.2465	-0.850577	-0.374427	-0.772918	-1.32897	-1.32897	-0.755263	-0.777115	-0.792729	-0.785862	-1.32897	-1.32897	-0.132901	-0.793436	-0.19452	-1.32897	-0.268806	0.131728	0.374943	0.180367	-0.640419
chr15	25409295	25409409	+	RLTR17B_Mm	ERVK	LTR	RLTR17B_Mm_dup22777	1.3281	2.03276	1.86147	2.30775	2.4098	1.41712	1.94024	2.47097	1.56607	1.84493	1.88968	2.08044	1.88772	2.5105	1.61856	1.86567	1.84577	2.05033	1.63503	1.8324	2.093	1.77315	1.7959	2.53613	2.23191	1.71129	1.75486	1.89456	1.99107	2.18158	2.39229	2.39279	1.59387	1.56971	1.11841	1.54848	2.16306	1.78427	1.36821	1.74345	2.34123	2.059	1.85541	1.47359	2.38018	2.09951	1.59162	1.6296	1.3804	2.10221
chr15	25624752	25624866	-	RLTR17B_Mm	ERVK	LTR	RLTR17B_Mm_dup22780	1.42587	1.94322	1.77318	1.41931	1.28229	1.03615	1.73194	1.43559	1.77693	1.15275	1.11239	1.48162	0.813843	0.739915	1.42701	1.13852	1.29447	1.45314	0.104367	0.4556	0.960042	1.66282	1.16518	1.7255	1.66906	1.89416	1.29805	0.400847	2.04891	1.9062	1.08384	1.67728	1.68067	1.66274	1.23167	0.233396	0.912191	0.724607	0.387165	0.12729	1.01031	0.675594	1.70519	1.09943	1.13818	0.760362	1.59162	1.01134	1.3804	1.62119
chr15	26693742	26693818	+	RLTR17B_Mm	ERVK	LTR	RLTR17B_Mm_dup22794	0.540407	0.704276	0.0637775	0.518873	-0.440099	-0.301824	0.515956	-0.104063	-0.210833	1.15275	0.0834482	0.875614	0.453505	0.0483262	-0.358719	-0.0906449	-0.674925	-0.661891	-0.235543	0.4556	0.754871	-0.149797	0.70289	0.29768	-0.619352	-1.32897	-1.32897	-0.382807	0.0682772	0.468213	1.37251	-0.061764	0.605152	0.249679	-0.409934	-0.0273629	-0.378918	-0.402681	0.575095	0.525402	0.726979	1.3924	0.87136	0.737154	-1.32897	0.0648601	-0.421152	-0.0934269	-0.636904	0.894451
chr15	26745198	26745227	-	RLTR17B_Mm	ERVK	LTR	RLTR17B_Mm_dup22795	0.70526	-1.32897	0.334471	-0.30051	0.316878	-1.32897	0.118995	-0.797102	-1.32897	-1.32897	0.585486	-1.32897	-0.346342	-0.712987	-0.358719	-0.789856	0.391003	-0.661891	-0.681056	-0.176736	-1.32897	-1.32897	-0.729762	-0.297593	-0.145805	-1.32897	-1.32897	-0.779676	-0.467418	0.468213	0.419128	0.19506	-0.372554	0.833587	-0.409934	-0.755263	-1.32897	0.15685	-0.0832737	0.12729	0.561284	0.675594	-0.793436	-0.19452	-1.32897	-0.703622	-0.804804	0.727949	-0.636904	-0.176248
chr15	26839008	26839241	-	RLTR17B_Mm	ERVK	LTR	RLTR17B_Mm_dup22799	0.853192	-1.32897	-0.704236	-0.30051	-0.141462	-0.725855	0.331086	-1.32897	-1.32897	-0.227049	-0.693038	0.15888	0.232785	0.0483262	-0.358719	-0.789856	-1.32897	-0.661891	-0.235543	-0.640755	-0.130013	-0.149797	0.0185014	0.0305304	-1.32897	-0.691246	-0.673367	-0.0718912	0.0682772	-1.32897	0.72259	-0.061764	-0.772918	1.12271	-1.32897	-0.755263	-0.378918	0.559002	0.387165	-0.122346	0.15886	0.327256	0.370316	0.252261	-0.74086	-0.268806	-0.421152	0.374943	-0.171154	0.174377
chr15	27610818	27611121	+	RLTR17B_Mm	ERVK	LTR	RLTR17B_Mm_dup22808	-0.110577	1.08531	0.334471	1.80835	1.17806	1.03615	1.08261	0.147777	0.411453	0.821334	1.11239	0.673857	0.813843	-0.282684	0.945062	1.01522	0.822062	-0.207482	1.13967	1.22938	0.754871	1.66282	0.508743	1.30792	0.210123	1.38445	-0.224264	0.756319	0.458036	0.981561	0.853319	0.413001	0.415713	0.663926	0.146999	0.233396	-0.378918	0.15685	0.741341	0.68964	-0.0941614	-0.433076	0.722877	1.47359	1.5861	0.760362	0.694898	0.159682	0.698887	0.894451
chr15	27767089	27767234	+	RLTR17B_Mm	ERVK	LTR	RLTR17B_Mm_dup22809	-0.800609	-0.634181	-0.269715	0.293816	0.105834	0.0254727	0.679805	-0.104063	0.411453	0.621875	0.585486	0.439225	-0.0279124	0.739915	-0.358719	0.162794	-1.32897	0.415805	-0.235543	0.4556	-0.130013	0.205443	-0.307653	0.0305304	0.495387	-0.250533	0.393979	-0.0718912	0.276279	-0.0155823	0.0343516	-0.374427	-0.772918	0.249679	0.547815	-0.0273629	-0.0671903	0.559002	-0.0832737	0.340035	-0.0941614	0.327256	0.557339	-0.483461	-0.324249	0.760362	0.131728	0.159682	-0.636904	-0.176248
chr15	27944504	27944601	-	RLTR17B_Mm	ERVK	LTR	RLTR17B_Mm_dup22811	0.140481	0.907339	0.932108	1.30312	0.316878	0.517011	0.960427	0.996478	1.1776	0.390348	0.585486	-0.189411	1.22692	1.06632	0.945062	-0.0906449	1.15352	0.84963	0.610073	1.37183	1.13964	1.41306	0.70289	1.04284	0.495387	0.589176	1.42651	0.589503	0.764581	1.56557	1.08384	0.919525	0.92258	0.833587	-0.104758	0.814559	0.189004	1.24443	0.890395	0.68964	1.54215	-0.812571	1.1291	0.592904	0.262284	1.08805	0.694898	0.374943	0.698887	0.45623
chr2	10470838	10470908	-	RLTR17B_Mm	ERVK	LTR	RLTR17B_Mm_dup2287	-0.110577	0.467876	-0.269715	-0.724973	-0.141462	-0.301824	-0.12974	-0.797102	-0.210833	-0.675268	-0.253173	0.673857	-1.32897	-0.282684	-1.32897	-0.398299	-1.32897	0.137563	-0.681056	-0.640755	-0.60837	-0.149797	-0.307653	0.717845	-0.619352	-0.250533	-1.32897	0.905829	-0.174848	-1.32897	0.72259	0.769613	0.197584	-0.747162	-0.104758	-0.0273629	-0.378918	0.15685	-0.392214	0.525402	-0.4012	0.115447	-0.097267	-0.845143	0.262284	0.0648601	-0.804804	-0.0934269	1.62924	-0.176248
chr15	31621352	31621465	+	RLTR17B_Mm	ERVK	LTR	RLTR17B_Mm_dup22870	-1.32897	-0.167212	-0.269715	0.884988	0.105834	0.0254727	0.679805	-0.104063	-0.210833	1.15275	0.0834482	-0.189411	-0.346342	-0.712987	0.435697	-0.789856	-0.226547	-0.661891	-0.681056	-0.176736	-0.130013	-0.622123	0.0185014	0.0305304	-0.145805	0.359657	-0.673367	-0.0718912	0.458036	0.468213	0.23953	0.19506	-0.372554	-0.0127229	-0.104758	-0.0273629	0.189004	-0.0959578	0.387165	-0.424406	0.561284	0.115447	-1.32897	0.0460969	1.00051	0.0648601	-0.118388	0.159682	-0.171154	0.691915
chr15	38663224	38663281	-	RLTR17B_Mm	ERVK	LTR	RLTR17B_Mm_dup22927	0.853192	0.704276	-1.32897	0.293816	0.105834	0.711561	0.331086	0.36212	-0.664186	0.114427	0.0834482	0.875614	-0.346342	0.912329	-0.0428146	0.565747	-0.674925	1.02576	0.379266	0.4556	-0.60837	0.490265	0.70289	0.717845	-1.32897	-0.250533	0.117724	1.04129	1.41927	0.468213	0.23953	0.769613	0.197584	0.249679	1.11841	0.454161	1.2859	0.724607	-0.392214	-1.32897	0.374058	-0.132901	0.87136	0.0460969	0.848293	1.35492	0.131728	0.87659	0.180367	0.691915
chr15	44374710	44374849	+	RLTR17B_Mm	ERVK	LTR	RLTR17B_Mm_dup22980	-0.414726	-0.167212	0.932108	0.713513	-0.440099	0.0254727	0.118995	0.147777	-1.32897	1.15275	0.957203	0.673857	-1.32897	-0.282684	0.435697	0.565747	0.115022	-0.661891	0.379266	0.893754	-0.130013	-0.149797	1.02692	-0.297593	0.495387	-0.250533	-0.224264	0.589503	-0.174848	0.2465	0.419128	1.05532	-0.059502	-0.0127229	-0.104758	-0.345885	0.40649	-0.0959578	0.171037	0.12729	-0.0941614	0.511913	0.370316	-0.483461	-0.74086	0.0648601	0.131728	-0.400594	0.462798	0.45623
chr15	51791338	51791401	-	RLTR17B_Mm	ERVK	LTR	RLTR17B_Mm_dup23045	-0.110577	0.704276	-0.269715	0.713513	-0.141462	-1.32897	1.39715	0.548699	0.844797	0.821334	0.356196	-0.649485	-0.346342	0.317384	0.21619	1.01522	0.391003	-0.661891	0.104367	0.173803	1.57382	0.490265	0.70289	0.717845	0.73345	0.0865844	0.62574	0.400847	1.12875	-0.0155823	0.0343516	0.769613	0.197584	0.249679	-0.409934	0.233396	0.595445	0.559002	0.387165	0.525402	0.374058	0.327256	0.557339	0.252261	0.262284	0.563586	0.976398	0.374943	-0.171154	0.691915
chr15	53088631	53088742	-	RLTR17B_Mm	ERVK	LTR	RLTR17B_Mm_dup23055	0.140481	0.467876	0.0637775	0.293816	-0.141462	-0.725855	0.515956	0.713888	0.133605	0.390348	0.585486	0.439225	0.813843	0.317384	-0.763773	0.378294	0.822062	-0.661891	0.104367	-0.176736	0.228615	0.205443	0.284347	1.04284	0.210123	-0.250533	0.117724	0.183755	0.89645	-0.336084	0.0343516	0.769613	0.92258	-0.747162	0.712969	-0.0273629	0.189004	0.15685	-0.0832737	0.12729	0.374058	-0.433076	0.155385	-0.19452	0.262284	-1.32897	0.131728	-1.32897	0.462798	0.691915
chr15	56685001	56685112	-	RLTR17B_Mm	ERVK	LTR	RLTR17B_Mm_dup23084	0.354258	0.185	-0.704236	-1.32897	-1.32897	0.0254727	0.826928	-0.409362	-1.32897	-0.675268	-1.32897	-0.189411	-0.755566	-1.32897	-0.763773	-0.0906449	-1.32897	-0.661891	-0.681056	-0.176736	-0.60837	-0.622123	1.02692	0.0305304	0.210123	0.0865844	-1.32897	0.400847	-0.467418	-1.32897	-0.491928	-0.774153	0.415713	0.249679	-0.409934	-0.755263	0.762493	0.559002	0.171037	0.340035	-0.791758	0.511913	-1.32897	-0.483461	-1.32897	0.0648601	-0.804804	-0.0934269	0.698887	0.174377
chr15	59594162	59594263	+	RLTR17B_Mm	ERVK	LTR	RLTR17B_Mm_dup23114	-0.414726	0.185	0.0637775	-0.30051	-1.32897	0.711561	0.331086	0.548699	0.644335	0.390348	0.783283	-0.649485	0.644895	0.0483262	-0.0428146	-0.398299	0.622572	-0.661891	-0.235543	-0.176736	0.515607	0.490265	0.284347	0.717845	-0.619352	-0.250533	1.42651	0.400847	0.89645	0.2465	0.0343516	0.413001	-1.32897	1.36345	0.861143	-0.345885	-0.378918	-0.402681	0.387165	0.12729	0.15886	0.822583	-0.793436	0.252261	1.13818	0.563586	0.131728	1.01134	0.90172	-0.176248
chr15	73203062	73203134	+	RLTR17B_Mm	ERVK	LTR	RLTR17B_Mm_dup23252	-0.800609	-0.634181	0.0637775	1.17675	0.105834	0.517011	0.515956	-0.104063	-0.664186	-1.32897	1.11239	0.15888	-1.32897	0.739915	-0.0428146	1.13852	-0.226547	0.84963	1.40851	0.4556	-0.130013	0.205443	1.40736	0.29768	0.937738	-0.691246	1.00071	0.183755	-0.467418	0.2465	0.419128	0.19506	0.605152	-0.0127229	-0.104758	-0.755263	0.912191	1.34962	0.890395	0.12729	0.374058	0.675594	0.370316	0.737154	0.485125	0.0648601	-0.421152	-0.791361	0.90172	-0.176248
chr15	73316074	73316159	-	RLTR17B_Mm	ERVK	LTR	RLTR17B_Mm_dup23254	-0.800609	-0.634181	-0.704236	-0.30051	0.105834	0.292075	-0.12974	0.147777	0.133605	0.390348	-0.253173	0.439225	-0.755566	-0.712987	-0.358719	-0.789856	0.391003	0.648963	0.104367	-1.32897	0.228615	0.205443	1.40736	1.18146	-0.145805	-0.691246	-0.673367	1.27915	-0.174848	0.2465	0.0343516	-1.32897	0.197584	-0.333703	0.995506	-0.345885	0.189004	-0.402681	0.171037	0.68964	0.726979	-0.812571	0.557339	0.252261	0.485125	-0.703622	-0.118388	-0.0934269	0.180367	0.174377
chr15	76481885	76481896	+	RLTR17B_Mm	ERVK	LTR	RLTR17B_Mm_dup23294	0.354258	-0.634181	0.0637775	-0.724973	0.105834	-0.301824	0.679805	-0.104063	-0.664186	0.390348	-0.693038	0.439225	-1.32897	-1.32897	-0.358719	-0.398299	-1.32897	-1.32897	0.808997	-1.32897	-1.32897	-0.149797	0.508743	0.0305304	-0.619352	-0.691246	0.825373	0.183755	0.458036	-0.748747	0.23953	-0.061764	-0.372554	-1.32897	-0.409934	-0.0273629	0.189004	-0.792729	-0.392214	-0.806926	-0.0941614	0.327256	-0.403761	0.0460969	0.262284	0.933492	-1.32897	-0.0934269	0.462798	-0.640419
chr15	78955468	78955607	-	RLTR17B_Mm	ERVK	LTR	RLTR17B_Mm_dup23325	1.22321	1.51632	0.932108	1.17675	1.06572	0.517011	0.515956	0.996478	0.644335	0.621875	1.60599	1.05259	1.44848	1.06632	1.42701	1.13852	0.391003	0.648963	0.808997	1.8324	0.960042	1.11083	1.40736	1.18146	1.66906	1.11649	1.00071	0.589503	0.458036	0.829875	1.28256	0.919525	1.05844	-0.0127229	0.547815	0.9658	0.762493	0.724607	-0.0832737	0.68964	0.87559	0.675594	0.557339	-0.483461	-0.324249	0.760362	0.344821	1.6296	0.698887	1.37258
chr15	79293376	79293659	-	RLTR17B_Mm	ERVK	LTR	RLTR17B_Mm_dup23327	0.853192	1.24373	1.08663	-0.30051	-0.440099	0.292075	1.19525	0.713888	1.1776	1.53996	0.585486	0.875614	0.813843	0.544063	0.945062	1.35742	0.622572	0.84963	-0.235543	0.691247	0.515607	1.11083	0.508743	1.18146	0.495387	0.0865844	0.825373	1.48329	0.764581	0.468213	0.419128	0.919525	0.772579	0.985379	0.361282	0.814559	0.912191	0.15685	0.741341	1.09324	0.561284	0.327256	0.370316	-0.483461	0.485125	0.0648601	0.694898	0.562216	0.180367	0.174377
chr15	80932301	80932407	+	RLTR17B_Mm	ERVK	LTR	RLTR17B_Mm_dup23345	0.354258	0.467876	0.562309	-0.30051	-0.817136	0.0254727	1.08261	0.996478	0.133605	-0.227049	0.783283	-0.189411	-0.0279124	-1.32897	0.794411	0.731622	-0.226547	-1.32897	-0.235543	-1.32897	0.228615	0.490265	1.29135	1.42418	0.495387	0.787144	-0.224264	1.48329	0.0682772	-0.336084	0.419128	-0.774153	-0.772918	1.36345	-0.104758	0.9658	0.40649	1.13096	1.46647	0.12729	-0.791758	-0.132901	0.155385	0.252261	0.848293	1.47186	-0.804804	-0.400594	1.23779	1.92854
chr15	81393843	81393938	-	RLTR17B_Mm	ERVK	LTR	RLTR17B_Mm_dup23349	1.42587	2.03276	0.334471	0.0270437	1.17806	0.292075	1.08261	0.548699	0.644335	0.621875	0.0834482	-0.649485	0.644895	0.912329	0.626175	1.25212	0.391003	1.02576	-0.681056	0.893754	1.29933	1.41306	1.40736	0.889475	1.41914	0.0865844	0.825373	1.04129	0.89645	1.1188	0.72259	1.29368	1.29692	0.47162	-0.797477	0.814559	0.40649	1.00781	0.741341	1.20606	0.726979	0.95597	1.24253	0.988479	0.848293	0.335667	1.41419	1.35333	0.180367	0.691915
chr15	81622436	81622560	-	RLTR17B_Mm	ERVK	LTR	RLTR17B_Mm_dup23351	0.140481	-0.167212	-0.269715	-0.724973	-0.440099	-0.725855	0.118995	0.147777	0.411453	-0.675268	-0.693038	1.05259	-0.346342	0.544063	-1.32897	-0.398299	-0.226547	0.137563	-0.235543	0.691247	-0.130013	-0.149797	-0.307653	1.30792	0.495387	-1.32897	-0.673367	0.400847	0.619435	-0.0155823	0.0343516	-0.774153	1.05844	0.663926	0.146999	-0.755263	-0.0671903	-0.0959578	-0.392214	0.340035	0.15886	-0.132901	-0.097267	0.0460969	0.262284	0.0648601	0.530452	0.562216	-0.636904	0.894451
chr15	82282042	82282239	-	RLTR17B_Mm	ERVK	LTR	RLTR17B_Mm_dup23353	0.853192	1.38645	0.932108	0.884988	1.78632	1.80606	2.00348	1.69479	1.56607	2.09655	1.70688	1.6003	1.10193	1.33233	1.86528	1.7153	1.64976	2.12962	1.52621	2.32804	1.29933	1.41306	1.95689	1.42418	1.11665	1.61035	1.65349	2.37675	2.10451	2.30177	1.68493	1.98002	1.18261	1.66274	1.69372	1.34273	2.27787	1.78427	1.64495	1.88575	1.35226	1.56938	1.1291	1.89869	1.37945	0.933492	1.41419	1.71106	1.3804	2.18178
chr15	83307256	83307458	+	RLTR17B_Mm	ERVK	LTR	RLTR17B_Mm_dup23356	-0.800609	-0.167212	0.562309	0.518873	0.500954	0.517011	0.118995	0.36212	-0.210833	0.114427	0.0834482	1.35228	0.453505	0.544063	0.626175	0.162794	0.391003	0.415805	-0.235543	-0.640755	1.13964	-0.149797	0.508743	0.0305304	-0.145805	-0.691246	-1.32897	0.400847	0.619435	-0.336084	0.853319	0.19506	-0.059502	-0.0127229	-0.797477	0.233396	0.189004	-0.0959578	0.575095	-0.424406	-0.0941614	-0.132901	-0.403761	0.737154	-0.324249	0.0648601	-0.118388	0.374943	0.180367	-0.176248
chr15	83707428	83707609	-	RLTR17B_Mm	ERVK	LTR	RLTR17B_Mm_dup23360	-0.110577	0.185	-0.269715	0.884988	0.316878	0.517011	0.960427	-0.409362	0.133605	0.114427	-0.253173	1.05259	-0.0279124	0.544063	-0.358719	0.378294	0.115022	-0.661891	-0.681056	0.173803	0.515607	1.26984	-0.307653	0.29768	0.73345	0.0865844	0.393979	0.589503	1.01727	0.468213	1.08384	1.05532	0.415713	1.47026	0.995506	0.645585	0.189004	0.371894	0.171037	0.340035	-0.4012	0.822583	0.557339	1.09943	-0.324249	0.0648601	-0.421152	-0.0934269	0.462798	1.23011
chr15	85247567	85247661	-	RLTR17B_Mm	ERVK	LTR	RLTR17B_Mm_dup23390	1.60354	1.51632	1.67913	2.04379	1.71362	2.30538	0.331086	0.996478	1.77693	1.29368	1.2525	1.6003	1.88772	2.14605	1.32076	1.63381	1.29447	2.12962	2.157	2.01719	1.29933	1.77315	1.95689	1.63188	2.23191	1.38445	1.75486	1.74381	1.23222	1.56557	1.45718	1.29368	1.98349	2.61636	1.91334	1.96237	1.49021	1.13096	1.36821	1.3107	2.23517	1.72701	1.44571	1.83598	1.26385	2.36445	1.67277	1.54326	0.90172	1.07202
chr15	85888349	85888516	+	RLTR17B_Mm	ERVK	LTR	RLTR17B_Mm_dup23400	0.354258	0.185	0.0637775	-0.30051	-0.141462	0.292075	0.118995	-0.104063	0.644335	-0.227049	-0.693038	0.673857	-0.755566	0.912329	-0.0428146	0.565747	0.115022	0.415805	0.104367	-0.176736	0.960042	0.205443	0.873982	0.0305304	0.210123	-0.250533	-0.673367	0.905829	0.619435	1.35941	0.72259	0.769613	1.05844	-0.747162	-0.409934	-0.0273629	0.912191	-0.792729	-1.32897	0.68964	-0.4012	0.115447	0.370316	-0.19452	-0.74086	0.0648601	0.694898	-0.0934269	-0.171154	0.691915
chr15	86092755	86093014	-	RLTR17B_Mm	ERVK	LTR	RLTR17B_Mm_dup23402	0.140481	-0.634181	0.0637775	-0.30051	-0.440099	0.882965	0.826928	1.11941	0.411453	0.821334	0.0834482	1.05259	0.644895	-0.282684	-0.358719	0.162794	-0.674925	0.648963	-0.681056	0.173803	0.754871	0.205443	0.0185014	-0.297593	-0.619352	-0.250533	-0.224264	0.183755	-0.174848	0.468213	0.0343516	0.413001	-0.372554	0.47162	-0.409934	0.233396	-0.777115	-0.792729	1.02548	0.12729	0.726979	0.115447	-0.403761	-0.19452	0.262284	-0.268806	-0.421152	0.374943	-0.171154	0.174377
chr15	87738973	87739172	-	RLTR17B_Mm	ERVK	LTR	RLTR17B_Mm_dup23440	0.853192	1.24373	0.759025	1.03823	0.943882	0.711561	0.960427	1.52726	1.56607	1.29368	1.2525	1.6003	1.10193	0.544063	1.42701	1.01522	0.622572	1.57145	0.379266	1.37183	1.29933	1.41306	1.40736	0.523005	0.73345	1.11649	0.117724	1.27915	0.0682772	1.35941	0.853319	0.602298	1.29692	-0.333703	0.995506	1.44927	1.66915	1.44766	0.171037	1.09324	1.78704	0.95597	1.53749	0.737154	0.678107	2.09951	1.09892	0.727949	0.180367	1.23011
chr15	91261444	91261534	-	RLTR17B_Mm	ERVK	LTR	RLTR17B_Mm_dup23496	-0.800609	-1.32897	-1.32897	-0.30051	-1.32897	-1.32897	-0.810882	-0.797102	-1.32897	-1.32897	-1.32897	-1.32897	-0.755566	-1.32897	-1.32897	-0.789856	-1.32897	-1.32897	-1.32897	-1.32897	0.228615	-1.32897	-0.729762	-0.723015	0.495387	-0.691246	1.15703	-0.0718912	1.12875	0.468213	0.72259	-0.061764	0.772579	0.833587	0.361282	0.233396	-0.378918	-0.792729	-0.785862	-0.806926	-0.791758	-1.32897	-1.32897	-1.32897	-1.32897	-1.32897	-1.32897	-0.791361	0.698887	-0.640419
chr15	93333596	93333772	-	RLTR17B_Mm	ERVK	LTR	RLTR17B_Mm_dup23529	1.3281	1.63546	2.09793	1.03823	1.98473	1.80606	1.08261	1.61346	-0.210833	1.29368	1.3802	1.99635	0.232785	0.739915	1.42701	1.54743	0.822062	1.68079	1.40851	0.4556	1.80434	1.26984	1.40736	1.04284	1.41914	1.38445	1.54446	1.57546	1.01727	0.981561	1.68493	2.11047	1.18261	1.75013	0.861143	1.88855	1.66915	1.70719	1.55847	1.58557	1.99632	2.11713	1.62378	1.77042	1.5861	1.22765	0.694898	1.71106	0.90172	1.62119
chr15	93333635	93333919	+	RLTR17B_Mm	ERVK	LTR	RLTR17B_Mm_dup23530	1.3281	0.704276	0.562309	0.293816	0.105834	-0.725855	1.08261	0.713888	0.133605	1.29368	0.783283	1.2102	1.22692	-1.32897	1.32076	0.565747	0.391003	1.02576	0.808997	0.691247	1.44309	0.728021	1.02692	0.29768	0.495387	0.359657	1.54446	1.04129	0.458036	0.981561	1.08384	1.39956	0.197584	0.663926	-0.104758	0.645585	0.40649	0.371894	1.02548	0.970836	1.35226	0.822583	1.1291	0.737154	0.848293	1.35492	0.530452	0.727949	0.180367	1.07202
chr15	93333836	93333948	-	RLTR17B_Mm	ERVK	LTR	RLTR17B_Mm_dup23531	0.540407	0.467876	-0.269715	0.293816	0.105834	0.292075	0.118995	-0.104063	-1.32897	0.821334	0.0834482	0.439225	-0.346342	-0.282684	0.626175	-0.0906449	0.391003	-0.207482	0.610073	0.4556	1.13964	-0.622123	0.873982	0.523005	0.73345	0.359657	-0.673367	-0.0718912	0.89645	0.2465	1.08384	0.413001	0.415713	0.985379	-0.104758	-0.345885	-0.378918	0.559002	-1.32897	-0.122346	0.374058	0.115447	0.370316	0.432613	-0.0013785	-0.703622	-0.118388	-0.0934269	-0.636904	0.174377
chr15	93531339	93531520	-	RLTR17B_Mm	ERVK	LTR	RLTR17B_Mm_dup23532	1.60354	1.08531	1.35344	1.30312	0.943882	1.62466	1.48841	0.713888	0.133605	1.53996	0.957203	0.439225	1.64049	1.06632	1.20607	1.25212	0.622572	0.415805	0.379266	0.4556	1.90711	1.26984	1.29135	1.04284	1.11665	0.589176	0.393979	1.82115	0.276279	0.981561	1.08384	1.29368	1.50152	1.83253	1.23167	0.233396	1.17176	1.24443	1.64495	0.837078	0.561284	1.93521	0.557339	0.868282	0.848293	0.760362	0.842503	1.24809	1.07952	0.174377
chr15	93546750	93547084	-	RLTR17B_Mm	ERVK	LTR	RLTR17B_Mm_dup23533	0.853192	1.51632	1.2262	2.30775	1.92158	2.42119	1.80476	1.98079	2.04472	1.53996	2.33013	2.08044	1.7277	1.55685	1.78764	1.79244	1.64976	1.68079	1.9195	2.01719	1.57382	2.22537	1.29135	1.81341	2.23191	1.25668	2.17628	1.74381	0.89645	2.35831	1.94159	2.34058	2.34414	2.05477	2.27221	1.6413	1.82832	2.05702	1.46647	1.58557	2.17906	1.93521	2.65588	1.95878	2.00145	2.48065	1.82254	1.99747	1.3804	1.73108
chr15	93574895	93575106	+	RLTR17B_Mm	ERVK	LTR	RLTR17B_Mm_dup23534	0.987356	1.51632	2.23645	2.11444	2.21287	1.71821	1.65524	1.98079	2.27051	1.42207	1.97307	1.81187	2.16271	0.912329	1.70558	1.54743	2.17239	1.45314	2.00309	1.8324	-0.60837	2.06108	1.70813	1.53177	1.97776	1.38445	1.15703	1.57546	1.58482	1.65856	1.88158	2.04672	2.39637	1.2481	1.6124	1.96237	2.10204	1.78427	1.64495	1.81635	1.86022	1.07806	1.70519	1.55371	2.00145	1.47186	1.59162	1.35333	1.07952	1.37258
chr15	95832474	95832685	+	RLTR17B_Mm	ERVK	LTR	RLTR17B_Mm_dup23573	0.140481	0.704276	-1.32897	-0.724973	0.105834	-0.301824	0.679805	-0.104063	-1.32897	1.15275	-0.693038	-1.32897	-0.346342	0.0483262	0.435697	-0.0906449	-0.226547	-0.661891	-0.235543	-0.640755	-0.130013	-0.622123	0.0185014	1.30792	0.210123	0.589176	-0.224264	1.04129	0.89645	0.829875	0.973181	-0.374427	-1.32897	0.985379	-0.797477	-0.755263	0.189004	-0.0959578	0.387165	-0.122346	-1.32897	0.327256	0.557339	-0.19452	-1.32897	-0.703622	-0.804804	0.374943	0.180367	0.174377
chr15	95865134	95865252	+	RLTR17B_Mm	ERVK	LTR	RLTR17B_Mm_dup23575	-1.32897	0.185	0.759025	-0.724973	-1.32897	-0.725855	-0.12974	-0.409362	-0.210833	-0.227049	-0.253173	-0.649485	-0.0279124	-0.282684	-0.358719	-0.789856	-0.674925	0.648963	0.983787	-1.32897	-0.130013	0.205443	0.0185014	0.0305304	0.210123	0.359657	0.62574	-0.0718912	0.276279	-0.336084	0.419128	-0.061764	0.197584	-0.333703	-0.104758	0.233396	0.189004	-0.792729	0.387165	0.525402	-0.0941614	-0.812571	-0.793436	-0.483461	0.485125	-0.268806	0.530452	-0.400594	0.698887	0.45623
chr15	96291150	96291274	+	RLTR17B_Mm	ERVK	LTR	RLTR17B_Mm_dup23584	1.1101	1.08531	0.932108	0.518873	1.17806	0.882965	1.57424	0.147777	-0.664186	-0.675268	0.783283	0.439225	0.965064	0.0483262	1.52596	0.162794	0.822062	1.18271	0.808997	0.173803	1.13964	0.205443	1.40736	1.18146	0.73345	-0.691246	0.825373	1.38483	1.12875	1.1188	1.18662	1.59052	0.415713	1.12271	0.361282	0.454161	1.2859	0.559002	1.02548	0.525402	0.15886	1.3924	0.155385	1.38875	-0.74086	0.933492	0.344821	0.562216	1.23779	1.23011
chr15	97807426	97807516	-	RLTR17B_Mm	ERVK	LTR	RLTR17B_Mm_dup23597	0.140481	1.08531	1.57852	0.293816	-0.141462	1.41712	0.118995	0.36212	0.844797	0.114427	0.0834482	0.15888	-0.346342	0.739915	0.794411	-0.0906449	0.115022	0.137563	0.104367	0.691247	0.754871	-0.622123	0.284347	-0.723015	0.210123	1.25668	0.393979	0.905829	0.458036	0.829875	1.18662	0.769613	0.605152	-0.333703	-0.104758	-0.345885	0.762493	1.62576	0.171037	0.340035	0.726979	0.822583	1.44571	1.20245	0.848293	0.760362	0.530452	-0.0934269	0.180367	1.07202
chr15	98041996	98042066	-	RLTR17B_Mm	ERVK	LTR	RLTR17B_Mm_dup23600	2.71369	3.32222	2.63747	2.47819	2.94247	3.0798	2.75732	2.72441	3.20973	2.85658	2.76395	2.87623	2.99535	2.39894	2.86206	2.85825	2.81129	2.53107	3.30388	2.25638	3.31322	2.50665	3.2351	3.25404	2.57582	2.39669	3.38869	2.88889	2.68131	2.56462	2.34863	1.98002	2.79689	3.08826	2.76149	2.96065	2.89653	3.19831	3.19091	2.94243	2.23517	2.82361	2.61433	2.88296	2.58672	2.23805	2.49306	2.53368	3.60407	3.78546
chr15	99214566	99214771	-	RLTR17B_Mm	ERVK	LTR	RLTR17B_Mm_dup23614	-1.32897	-0.167212	-0.704236	0.518873	0.316878	0.517011	-0.12974	0.147777	-0.210833	0.114427	0.585486	-0.189411	0.232785	1.33233	-0.358719	0.378294	-1.32897	-1.32897	-0.235543	1.0713	-0.130013	-0.149797	-0.307653	-0.723015	-0.619352	0.787144	0.117724	-0.779676	0.764581	0.2465	0.23953	-0.774153	-0.372554	-1.32897	0.146999	-0.0273629	-1.32897	-0.0959578	-0.392214	-0.122346	-0.0941614	-0.812571	-0.403761	-0.845143	-0.74086	0.335667	0.131728	-1.32897	-1.32897	-0.176248
chr15	99400929	99401036	-	RLTR17B_Mm	ERVK	LTR	RLTR17B_Mm_dup23616	1.51744	0.907339	0.562309	0.293816	1.28229	1.52461	0.826928	1.69479	1.31903	0.996536	1.2525	1.35228	1.10193	0.317384	0.945062	0.880376	0.997288	1.45314	0.983787	1.50147	2.00305	1.66282	0.508743	0.523005	1.54951	0.359657	1.65349	1.74381	1.66098	1.1188	2.25712	0.19506	2.05022	1.83253	1.7707	1.34273	0.762493	0.873144	1.36821	0.970836	1.62848	1.19062	0.370316	0.252261	0.485125	1.35492	2.08222	1.71106	1.51018	1.50223
chr15	99871160	99871462	-	RLTR17B_Mm	ERVK	LTR	RLTR17B_Mm_dup23620	0.354258	0.704276	-0.269715	0.0270437	-0.440099	-0.725855	-0.43048	0.713888	0.133605	0.390348	-0.253173	-0.189411	0.232785	0.912329	-0.0428146	-0.398299	0.115022	-0.207482	-0.681056	-0.640755	-0.60837	0.205443	0.0185014	0.29768	-0.619352	-0.250533	0.393979	-0.779676	-0.467418	0.468213	-0.204923	-0.061764	-0.059502	0.663926	-0.797477	0.233396	0.762493	0.15685	-0.0832737	0.12729	0.15886	-0.812571	-0.403761	-0.483461	-1.32897	0.760362	0.530452	1.24809	0.180367	0.45623
chr15	100107068	100107169	-	RLTR17B_Mm	ERVK	LTR	RLTR17B_Mm_dup23625	0.540407	-0.167212	-0.269715	0.293816	0.810798	1.03615	0.515956	-0.104063	0.411453	0.821334	0.0834482	1.05259	0.453505	-0.712987	-0.0428146	-0.789856	-0.674925	0.137563	-0.235543	-0.640755	0.754871	-0.622123	-0.729762	-0.723015	0.210123	-0.250533	-0.673367	0.183755	-0.467418	0.660347	0.419128	0.19506	-0.772918	0.833587	-0.104758	-0.0273629	0.595445	0.15685	-0.392214	1.20606	0.374058	-0.132901	-0.097267	0.432613	-0.324249	-0.268806	-1.32897	0.159682	0.90172	0.691915
chr16	4478973	4479042	+	RLTR17B_Mm	ERVK	LTR	RLTR17B_Mm_dup23685	1.76171	2.47752	1.57852	2.04379	1.85553	1.96718	1.80476	1.69479	1.31903	3.10634	1.4975	2.92253	2.33924	2.07523	2.07591	1.63381	2.24367	1.32425	2.0821	2.64105	1.57382	1.66282	2.35387	1.81341	1.54951	1.97758	0.393979	2.69706	1.66098	1.82829	2.25712	1.91008	1.91354	1.47026	1.9797	1.34273	2.27787	1.92708	2.01333	1.74345	1.86022	1.65034	2.17413	1.20245	1.9274	1.58004	1.21184	2.061	2.02632	2.01799
chr16	5044675	5044782	+	RLTR17B_Mm	ERVK	LTR	RLTR17B_Mm_dup23688	0.987356	0.467876	-0.704236	1.03823	0.500954	-1.32897	1.08261	0.862091	0.133605	0.621875	0.585486	0.673857	1.10193	0.739915	0.945062	1.54743	0.622572	1.45314	1.40851	1.50147	-0.130013	1.77315	0.284347	1.04284	0.73345	1.25668	0.62574	1.16512	1.01727	1.1188	1.18662	1.39956	1.05844	0.663926	0.995506	0.814559	0.40649	1.13096	0.890395	0.837078	1.01031	1.07806	1.24253	0.988479	1.67928	1.08805	1.31656	1.01134	1.07952	1.07202
chr16	8668264	8668360	-	RLTR17B_Mm	ERVK	LTR	RLTR17B_Mm_dup23742	-0.110577	-0.634181	-0.704236	0.518873	0.316878	0.0254727	-0.12974	0.713888	-0.210833	-0.675268	0.585486	0.875614	-0.346342	-0.282684	-0.0428146	0.162794	-0.674925	0.137563	0.610073	1.0713	-0.60837	-0.149797	0.284347	0.0305304	0.210123	-1.32897	0.117724	0.400847	0.458036	0.2465	0.419128	0.769613	-0.372554	0.663926	0.146999	0.454161	1.17176	0.371894	0.575095	0.340035	0.561284	-0.132901	-0.097267	0.988479	-0.0013785	0.760362	-0.118388	0.727949	0.698887	0.174377
chr16	10440549	10440763	-	RLTR17B_Mm	ERVK	LTR	RLTR17B_Mm_dup23756	-0.110577	0.704276	0.759025	0.293816	-0.141462	-0.301824	0.118995	-0.104063	-0.664186	-0.675268	-0.693038	0.673857	0.453505	-0.712987	-0.0428146	-0.398299	0.391003	0.137563	0.104367	-0.176736	1.29933	-0.149797	0.70289	0.523005	0.73345	-0.250533	0.825373	1.04129	0.619435	-0.336084	0.23953	0.413001	-0.059502	-0.333703	-0.409934	0.233396	0.40649	-0.0959578	1.14899	-0.424406	0.374058	0.675594	-1.32897	0.252261	-1.32897	-0.268806	-0.421152	0.159682	0.462798	-0.176248
chr16	11154461	11154563	+	RLTR17B_Mm	ERVK	LTR	RLTR17B_Mm_dup23766	1.3281	1.63546	0.932108	0.293816	1.06572	1.80606	0.960427	0.862091	0.644335	0.621875	1.11239	1.2102	0.453505	0.739915	0.945062	0.565747	-0.226547	1.02576	0.379266	-0.176736	1.13964	0.490265	1.16518	0.0305304	1.41914	1.11649	0.825373	0.905829	1.23222	0.660347	1.08384	0.769613	1.59387	-0.333703	0.995506	0.645585	0.912191	0.15685	1.26276	0.970836	-0.0941614	1.07806	0.722877	0.737154	1.9274	0.335667	0.344821	0.159682	0.462798	1.07202
chr16	11373292	11373367	-	RLTR17B_Mm	ERVK	LTR	RLTR17B_Mm_dup23767	-0.414726	1.84774	0.334471	0.0270437	0.500954	0.517011	0.826928	0.147777	-0.210833	0.390348	0.356196	0.673857	-0.0279124	0.912329	0.21619	0.565747	0.115022	0.137563	0.104367	-0.640755	0.228615	0.205443	-0.307653	0.0305304	-0.619352	0.0865844	0.117724	1.04129	0.0682772	-0.336084	0.0343516	-0.374427	-0.059502	-1.32897	-0.797477	-1.32897	-0.0671903	0.371894	0.741341	-0.122346	1.01031	0.822583	-0.403761	0.0460969	-0.74086	0.0648601	0.131728	-0.400594	1.62924	0.45623
chr16	13646758	13646880	+	RLTR17B_Mm	ERVK	LTR	RLTR17B_Mm_dup23789	0.140481	0.467876	-0.704236	0.713513	0.105834	0.517011	0.331086	-0.104063	0.411453	-0.675268	-0.693038	-0.189411	0.453505	-1.32897	0.435697	0.378294	-0.226547	-0.207482	0.104367	-0.640755	1.29933	-1.32897	0.284347	-0.297593	1.11665	0.589176	-0.224264	-0.382807	-0.467418	-0.336084	-0.850577	-1.32897	-0.372554	0.47162	-1.32897	-0.345885	-0.0671903	-0.792729	-0.0832737	-0.122346	0.87559	-0.812571	-0.793436	0.252261	1.00051	-0.268806	-0.421152	0.374943	0.180367	0.174377
chr16	15655520	15655604	-	RLTR17B_Mm	ERVK	LTR	RLTR17B_Mm_dup23800	0.540407	-1.32897	-0.704236	0.0270437	0.316878	-0.301824	-0.43048	-0.797102	0.411453	0.114427	0.0834482	-0.649485	-0.346342	-0.282684	-0.0428146	0.880376	-0.226547	0.137563	-0.681056	0.4556	0.515607	0.490265	0.0185014	0.29768	0.210123	0.0865844	0.117724	0.589503	0.276279	-0.748747	0.23953	-0.774153	0.605152	1.12271	0.995506	0.454161	-0.777115	-0.402681	-0.392214	-0.806926	-0.0941614	0.95597	0.155385	0.0460969	-0.324249	-1.32897	-0.118388	-0.0934269	0.462798	0.894451
chr16	16270078	16270148	+	RLTR17B_Mm	ERVK	LTR	RLTR17B_Mm_dup23807	0.70526	-1.32897	-0.704236	0.293816	-1.32897	-0.301824	0.118995	-0.797102	-0.210833	-0.227049	0.585486	-0.189411	-0.755566	0.0483262	-0.358719	-0.398299	-0.226547	-0.207482	-0.681056	-1.32897	-1.32897	-0.149797	0.0185014	0.0305304	-0.619352	0.0865844	-0.224264	0.183755	0.0682772	0.660347	-0.850577	-0.061764	-0.772918	-0.333703	0.861143	0.9658	-0.777115	-0.792729	1.02548	0.12729	0.15886	-0.132901	0.557339	-0.483461	0.485125	0.0648601	0.131728	0.159682	0.698887	1.07202
chr16	16907418	16907490	-	RLTR17B_Mm	ERVK	LTR	RLTR17B_Mm_dup23810	0.853192	0.704276	-0.269715	0.884988	0.316878	1.41712	0.331086	0.147777	0.411453	0.996536	-0.253173	1.35228	0.644895	0.912329	0.435697	0.378294	0.622572	1.57145	0.983787	-0.176736	1.13964	0.490265	0.284347	1.18146	0.210123	-0.691246	-0.224264	-0.779676	0.458036	-0.0155823	0.72259	0.602298	0.197584	1.2481	0.146999	-0.0273629	0.595445	0.724607	0.890395	0.970836	0.87559	1.19062	-0.097267	1.20245	-0.324249	1.08805	0.344821	-0.400594	1.07952	-0.640419
chr16	17357816	17357894	-	RLTR17B_Mm	ERVK	LTR	RLTR17B_Mm_dup23818	0.140481	-0.634181	-0.269715	1.03823	-0.141462	0.292075	-0.12974	-0.409362	0.133605	0.621875	0.0834482	0.15888	-0.755566	0.912329	-0.763773	-0.0906449	-1.32897	0.137563	0.104367	-0.176736	-0.60837	0.728021	0.508743	0.523005	-1.32897	0.0865844	-0.224264	-0.382807	0.276279	0.660347	0.419128	-0.374427	0.197584	-0.333703	-0.409934	0.454161	-0.777115	0.559002	0.741341	0.525402	0.15886	-0.812571	0.557339	0.432613	-1.32897	-0.268806	-0.421152	0.727949	-0.636904	-1.32897
chr16	18258850	18259071	-	RLTR17B_Mm	ERVK	LTR	RLTR17B_Mm_dup23823	1.83473	0.907339	0.334471	1.6269	1.37949	1.52461	1.80476	1.84487	1.44784	0.996536	1.2525	1.2102	0.813843	0.912329	1.20607	1.01522	0.997288	2.34426	0.808997	0.893754	0.515607	1.41306	1.40736	1.42418	0.73345	-0.250533	1.54446	1.96441	0.619435	1.82829	1.68493	1.05532	1.84001	1.12271	1.52622	0.814559	1.39167	1.34962	-0.785862	1.74345	1.54215	1.93521	1.62378	1.09943	0.485125	1.22765	-0.118388	0.374943	1.23779	1.73108
chr16	18457047	18457227	-	RLTR17B_Mm	ERVK	LTR	RLTR17B_Mm_dup23825	-0.110577	0.185	-1.32897	0.884988	0.105834	1.17462	0.679805	0.147777	1.02077	0.821334	-0.253173	1.2102	0.965064	0.0483262	-0.358719	0.378294	-0.674925	-0.207482	0.104367	0.173803	-0.60837	-0.149797	1.29135	0.0305304	-0.145805	1.25668	1.00071	-0.382807	0.276279	0.2465	0.23953	0.19506	1.05844	-0.0127229	-0.104758	0.454161	1.04781	-0.402681	0.575095	-0.122346	0.561284	0.115447	0.155385	-0.19452	-0.0013785	0.563586	0.842503	0.87659	-0.636904	0.691915
chr16	18952621	18952740	+	RLTR17B_Mm	ERVK	LTR	RLTR17B_Mm_dup23828	-0.110577	0.907339	-1.32897	-0.30051	-0.440099	0.292075	0.679805	0.862091	-0.664186	-0.227049	-0.693038	0.15888	-1.32897	0.0483262	-0.358719	0.731622	0.622572	-0.661891	0.104367	-0.640755	-0.130013	0.205443	0.873982	-0.297593	-1.32897	0.787144	-1.32897	0.589503	1.12875	0.660347	-0.491928	0.919525	0.415713	-0.333703	0.547815	0.645585	0.912191	0.15685	0.890395	0.68964	-0.0941614	0.511913	-0.403761	0.252261	0.485125	0.335667	-0.421152	0.374943	0.180367	0.45623
chr16	20177280	20177382	+	RLTR17B_Mm	ERVK	LTR	RLTR17B_Mm_dup23834	0.540407	1.24373	1.08663	1.03823	0.664178	1.30096	0.960427	0.996478	-0.210833	1.15275	0.957203	1.48162	0.232785	-0.282684	1.32076	1.01522	0.391003	0.84963	0.379266	1.22938	0.515607	1.41306	1.02692	0.889475	0.495387	0.961195	-1.32897	1.38483	1.12875	0.981561	0.973181	0.769613	1.05844	1.47026	0.547815	1.10268	0.762493	0.15685	1.64495	1.3107	0.374058	0.822583	0.722877	0.737154	0.262284	1.08805	0.530452	1.45142	1.07952	1.07202
chr16	21691572	21691690	-	RLTR17B_Mm	ERVK	LTR	RLTR17B_Mm_dup23845	0.853192	0.907339	-0.269715	0.884988	-0.440099	1.30096	1.08261	0.548699	1.1776	-0.675268	0.783283	-0.649485	-0.755566	-0.282684	1.08146	1.25212	0.391003	1.18271	0.808997	-0.176736	-0.130013	1.26984	1.29135	0.29768	0.937738	0.359657	-0.224264	0.756319	1.23222	0.660347	0.72259	0.769613	0.605152	0.985379	0.146999	-0.0273629	1.2859	0.724607	0.575095	0.837078	-0.0941614	0.327256	1.24253	0.0460969	0.485125	-0.703622	-0.118388	1.24809	-0.171154	0.174377
chr16	22427676	22427812	-	RLTR17B_Mm	ERVK	LTR	RLTR17B_Mm_dup23848	0.987356	-0.634181	0.562309	-0.30051	0.500954	0.292075	0.826928	0.147777	0.133605	-0.227049	-0.253173	-0.189411	-0.346342	0.0483262	-0.0428146	-0.789856	-0.226547	0.648963	0.104367	0.173803	0.754871	-0.149797	0.284347	0.0305304	-0.145805	0.787144	0.825373	0.400847	-0.467418	-0.0155823	0.72259	-0.061764	-0.772918	0.249679	0.361282	-0.755263	0.189004	-0.402681	-0.0832737	0.68964	-0.0941614	-0.433076	0.370316	0.432613	-0.324249	0.760362	-0.421152	-0.791361	-0.171154	-0.176248
chr16	23275999	23276166	+	RLTR17B_Mm	ERVK	LTR	RLTR17B_Mm_dup23856	1.1101	1.08531	0.759025	1.03823	1.55621	1.17462	0.679805	0.862091	0.844797	0.996536	0.585486	1.70996	0.965064	1.33233	1.70558	0.731622	0.822062	1.02576	1.28034	0.173803	0.960042	0.205443	0.0185014	0.717845	1.11665	0.589176	0.393979	1.38483	1.12875	0.660347	0.973181	-0.061764	0.197584	1.12271	1.11841	0.645585	1.04781	0.873144	1.02548	0.340035	1.13352	0.327256	0.722877	0.0460969	-0.324249	0.335667	0.976398	0.87659	1.62924	0.174377
chr16	24796321	24796374	-	RLTR17B_Mm	ERVK	LTR	RLTR17B_Mm_dup23868	0.354258	-0.634181	0.334471	0.713513	-0.141462	-0.301824	0.331086	0.147777	-0.664186	0.821334	0.0834482	1.05259	0.232785	0.317384	0.21619	0.565747	-1.32897	0.84963	0.808997	0.893754	0.228615	0.728021	0.0185014	0.523005	-0.145805	0.0865844	0.117724	0.589503	-0.467418	0.468213	0.853319	0.413001	0.605152	1.12271	0.361282	-0.755263	-0.0671903	0.371894	0.741341	-0.122346	0.15886	0.327256	0.155385	1.09943	-0.324249	0.335667	-0.421152	-0.0934269	-0.171154	0.174377
chr16	27419847	27419962	+	RLTR17B_Mm	ERVK	LTR	RLTR17B_Mm_dup23898	1.22321	1.24373	0.932108	0.884988	1.47055	0.517011	1.73194	1.11941	0.411453	1.29368	1.80117	1.2102	1.10193	1.65723	2.20098	1.7153	1.15352	1.18271	0.983787	1.37183	1.57382	1.97134	2.03111	1.18146	1.41914	0.961195	1.54446	2.32458	0.89645	0.660347	1.18662	1.39956	1.68067	0.985379	0.547815	0.9658	1.04781	1.62576	2.13784	1.20606	1.13352	1.65034	1.3477	0.432613	1.5861	1.68066	1.31656	1.35333	0.90172	1.07202
chr16	31022009	31022116	+	RLTR17B_Mm	ERVK	LTR	RLTR17B_Mm_dup23933	-1.32897	0.467876	-0.269715	-0.724973	-0.440099	-0.725855	0.515956	0.548699	0.411453	0.821334	-0.693038	0.673857	-0.755566	0.0483262	0.794411	0.378294	-0.674925	-0.207482	0.379266	-0.640755	-0.60837	-1.32897	0.508743	0.523005	-1.32897	-1.32897	-1.32897	-0.779676	-0.834816	-1.32897	0.0343516	-0.374427	-0.772918	0.47162	-0.797477	0.233396	0.595445	-0.792729	-0.0832737	0.340035	-0.0941614	-0.132901	-0.793436	-0.19452	0.262284	-0.268806	-1.32897	-0.400594	-0.636904	-0.640419
chr16	34111674	34111918	+	RLTR17B_Mm	ERVK	LTR	RLTR17B_Mm_dup23967	-0.414726	-1.32897	0.932108	0.713513	-1.32897	1.03615	-0.12974	-0.797102	-0.664186	0.821334	0.356196	-0.189411	-0.755566	0.0483262	-0.358719	-0.0906449	0.822062	-0.207482	0.104367	-1.32897	-0.60837	-0.622123	-0.307653	1.04284	-1.32897	-0.250533	-0.224264	0.400847	0.458036	0.468213	0.419128	0.19506	0.772579	0.47162	0.146999	-0.345885	-0.378918	0.15685	-0.0832737	0.12729	0.15886	0.327256	-1.32897	0.432613	-0.324249	-0.268806	-0.804804	-0.400594	0.462798	-0.176248
chr16	35718627	35718761	+	RLTR17B_Mm	ERVK	LTR	RLTR17B_Mm_dup23988	-0.110577	-0.167212	0.759025	0.884988	-0.141462	0.0254727	1.08261	0.147777	1.02077	0.114427	-0.253173	0.15888	0.813843	0.317384	0.794411	-0.398299	0.391003	-0.207482	0.379266	-0.176736	0.228615	0.205443	1.02692	-0.297593	1.77947	-0.250533	0.393979	0.400847	-0.174848	-0.748747	0.578823	0.602298	0.772579	-1.32897	0.361282	0.233396	-0.0671903	-1.32897	-0.785862	0.837078	0.87559	-0.132901	0.557339	0.432613	0.678107	0.563586	-0.421152	-0.0934269	1.07952	0.691915
chr16	44537990	44538124	-	RLTR17B_Mm	ERVK	LTR	RLTR17B_Mm_dup24073	1.90423	1.7455	1.08663	0.518873	1.47055	0.711561	0.826928	1.69479	0.133605	1.42207	0.957203	-0.649485	1.64049	1.06632	0.435697	0.880376	0.622572	0.84963	0.610073	0.691247	1.29933	1.41306	1.02692	0.29768	0.937738	1.38445	1.00071	0.756319	1.01727	1.1188	1.81896	1.75913	1.29692	0.985379	0.712969	-0.0273629	1.39167	1.13096	1.46647	0.970836	1.35226	1.4836	0.87136	1.77042	1.37945	1.77473	0.842503	1.35333	0.90172	0.691915
chr2	12396653	12396864	+	RLTR17B_Mm	ERVK	LTR	RLTR17B_Mm_dup2412	0.354258	0.907339	0.0637775	-0.30051	0.943882	0.0254727	0.118995	0.548699	-0.210833	0.821334	0.585486	0.875614	0.813843	0.739915	0.626175	1.13852	0.622572	1.02576	0.983787	1.37183	0.754871	1.11083	1.40736	1.18146	-0.619352	0.359657	0.393979	0.589503	1.23222	0.981561	0.419128	1.05532	1.18261	0.833587	0.861143	0.9658	-0.0671903	1.34962	1.46647	1.09324	0.561284	0.327256	0.87136	0.252261	0.262284	1.35492	-0.421152	1.24809	0.698887	1.23011
chr16	49744631	49744789	-	RLTR17B_Mm	ERVK	LTR	RLTR17B_Mm_dup24120	0.354258	-0.634181	0.0637775	0.293816	0.500954	0.517011	-0.810882	-0.409362	-0.664186	-0.675268	0.957203	0.439225	0.453505	0.317384	-0.0428146	0.565747	0.997288	0.415805	0.379266	-0.640755	0.754871	-1.32897	0.0185014	0.717845	0.73345	0.0865844	0.393979	0.183755	-0.834816	-0.748747	0.0343516	-0.774153	-0.059502	0.249679	-0.104758	0.454161	1.04781	0.15685	1.14899	0.340035	-0.791758	-1.32897	-0.403761	0.432613	-0.0013785	-1.32897	-0.804804	0.374943	0.180367	0.174377
chr16	50308068	50308190	-	RLTR17B_Mm	ERVK	LTR	RLTR17B_Mm_dup24129	0.140481	0.185	-0.269715	0.884988	-0.817136	-0.725855	0.515956	-0.409362	-0.664186	-0.227049	0.356196	0.15888	-0.346342	0.0483262	-0.358719	0.880376	0.391003	-0.207482	-0.235543	-1.32897	0.228615	-0.622123	-0.729762	0.29768	-0.145805	0.0865844	0.393979	-0.0718912	-0.834816	-0.336084	0.23953	-0.774153	-0.372554	-0.333703	0.361282	-0.0273629	0.189004	0.559002	-0.0832737	0.837078	0.561284	0.327256	-0.097267	-0.483461	-0.324249	-0.703622	0.344821	0.727949	0.462798	0.174377
chr16	51002104	51003130	+	RLTR17B_Mm	ERVK	LTR	RLTR17B_Mm_dup24133	1.83473	0.467876	-0.269715	1.41931	0.500954	0.0254727	0.679805	1.3377	1.31903	1.29368	0.585486	0.673857	1.88772	1.44895	0.21619	1.93535	1.29447	0.415805	0.610073	-0.176736	0.228615	0.490265	0.508743	0.523005	-0.619352	1.25668	1.15703	1.04129	-0.467418	-0.336084	-0.850577	-0.374427	1.40285	0.249679	0.995506	1.44927	1.17176	0.873144	0.387165	0.68964	0.87559	-0.812571	-0.403761	-0.845143	-0.0013785	0.563586	1.21184	0.727949	0.698887	0.894451
chr16	52073715	52073882	-	RLTR17B_Mm	ERVK	LTR	RLTR17B_Mm_dup24144	1.51744	1.24373	0.334471	-0.724973	0.316878	0.0254727	0.826928	0.548699	-0.664186	-1.32897	-0.253173	-0.649485	-0.346342	1.33233	-0.358719	0.565747	0.622572	0.137563	0.379266	0.173803	0.515607	0.490265	0.70289	1.18146	-0.145805	-0.250533	0.62574	0.756319	0.89645	0.660347	0.578823	-0.061764	0.605152	-0.0127229	-0.797477	1.44927	0.762493	0.371894	0.575095	1.40826	0.87559	0.675594	0.87136	1.09943	0.262284	0.563586	0.131728	0.562216	0.698887	1.07202
chr2	13123645	13123859	+	RLTR17B_Mm	ERVK	LTR	RLTR17B_Mm_dup2417	-0.800609	-0.634181	-0.269715	-0.30051	-0.440099	-0.301824	0.679805	0.713888	0.411453	-0.227049	0.783283	0.673857	-0.346342	0.0483262	-0.763773	-0.398299	-0.674925	0.137563	0.379266	-0.176736	-0.60837	-1.32897	-0.307653	-0.297593	0.210123	0.0865844	-1.32897	-0.779676	0.89645	-0.336084	-0.204923	0.413001	0.772579	-0.333703	0.547815	-0.0273629	0.40649	-0.402681	0.387165	-0.806926	0.726979	0.115447	-0.403761	0.0460969	1.13818	-0.703622	-1.32897	-1.32897	-0.636904	-0.640419
chr2	13145945	13146054	+	RLTR17B_Mm	ERVK	LTR	RLTR17B_Mm_dup2418	0.140481	0.185	0.932108	0.293816	0.105834	-0.301824	-0.12974	0.548699	1.02077	0.821334	-0.693038	0.15888	0.813843	0.739915	0.21619	0.378294	1.15352	-0.661891	-0.235543	-0.176736	0.228615	-1.32897	0.284347	0.0305304	-0.619352	0.961195	-0.673367	0.400847	0.458036	0.2465	0.853319	-0.374427	0.415713	1.12271	0.146999	0.9658	0.762493	-0.0959578	0.575095	-0.122346	0.15886	0.327256	1.1291	0.252261	0.678107	1.08805	0.131728	0.374943	0.462798	0.174377
chr2	13168005	13168167	-	RLTR17B_Mm	ERVK	LTR	RLTR17B_Mm_dup2419	0.70526	0.467876	0.334471	1.30312	0.664178	0.517011	0.515956	0.548699	-0.210833	0.390348	0.356196	0.875614	-0.346342	0.544063	-0.0428146	0.731622	-0.226547	-0.207482	0.610073	0.893754	-0.60837	0.205443	0.70289	0.523005	0.210123	-0.691246	0.62574	0.905829	1.32877	1.1188	0.0343516	0.413001	0.92258	-0.0127229	0.361282	0.814559	1.2859	-0.402681	0.171037	0.68964	0.15886	0.822583	1.85541	0.988479	0.848293	0.0648601	0.131728	-0.400594	0.698887	0.894451
chr16	57148476	57148561	-	RLTR17B_Mm	ERVK	LTR	RLTR17B_Mm_dup24198	0.140481	0.467876	0.562309	-0.30051	0.105834	0.517011	0.515956	-0.104063	-0.210833	-0.675268	0.783283	-0.649485	-0.346342	0.544063	0.945062	-0.0906449	-1.32897	-1.32897	-0.681056	-0.176736	-0.60837	-0.622123	1.29135	0.717845	-0.619352	-0.250533	1.00071	0.589503	1.12875	-0.0155823	0.0343516	-0.374427	-0.059502	-0.0127229	-0.797477	-0.0273629	1.04781	1.13096	0.741341	0.525402	0.15886	0.822583	0.155385	0.252261	0.485125	-1.32897	-0.421152	1.35333	0.462798	0.45623
chr16	57595020	57595170	-	RLTR17B_Mm	ERVK	LTR	RLTR17B_Mm_dup24200	1.3281	0.467876	-0.704236	0.293816	-0.440099	0.517011	0.960427	0.548699	-0.210833	0.390348	-1.32897	-0.189411	0.453505	-0.282684	0.435697	0.731622	-0.674925	0.415805	-0.681056	-0.176736	1.13964	1.11083	0.508743	0.29768	-0.145805	-0.691246	-1.32897	-0.0718912	0.764581	-0.0155823	0.578823	0.602298	0.197584	0.663926	-0.104758	0.233396	1.04781	0.873144	0.741341	0.970836	-0.0941614	0.115447	0.155385	0.0460969	-0.324249	0.335667	-0.118388	0.159682	0.180367	0.894451
chr16	57595045	57595176	+	RLTR17B_Mm	ERVK	LTR	RLTR17B_Mm_dup24201	0.540407	0.467876	0.0637775	0.0270437	-0.817136	-0.725855	0.331086	0.147777	-0.664186	-0.227049	-1.32897	-0.189411	0.453505	0.0483262	0.21619	1.01522	-1.32897	0.137563	-1.32897	-1.32897	-0.130013	-0.149797	0.508743	0.717845	-0.145805	-0.691246	-1.32897	0.905829	0.458036	-1.32897	0.0343516	-0.774153	-0.059502	0.985379	-0.797477	0.233396	0.40649	0.371894	1.36821	0.970836	0.15886	0.675594	0.370316	-0.19452	-0.74086	0.0648601	-0.804804	-0.0934269	0.90172	0.174377
chr16	58493149	58493416	+	RLTR17B_Mm	ERVK	LTR	RLTR17B_Mm_dup24211	0.140481	0.704276	0.759025	-0.30051	0.664178	0.292075	0.679805	0.147777	0.411453	0.390348	0.585486	0.875614	-0.755566	0.739915	0.21619	0.731622	-0.226547	-0.661891	0.104367	0.173803	-0.130013	0.932083	0.70289	0.0305304	0.210123	0.787144	1.00071	0.400847	0.619435	0.981561	0.72259	1.05532	1.18261	0.47162	1.11841	0.814559	0.762493	0.559002	1.02548	1.20606	0.15886	0.327256	0.722877	0.868282	-0.324249	-0.703622	-0.118388	-0.400594	0.90172	0.45623
chr16	59552596	59552732	+	RLTR17B_Mm	ERVK	LTR	RLTR17B_Mm_dup24219	-0.110577	0.185	-0.269715	-1.32897	0.316878	-0.725855	0.118995	-0.104063	-0.664186	0.996536	0.585486	-0.189411	-0.0279124	0.317384	-0.0428146	0.731622	0.115022	0.648963	0.104367	0.173803	-0.130013	0.490265	0.0185014	0.717845	-0.145805	-0.250533	0.62574	0.589503	0.619435	0.468213	-0.204923	0.413001	1.18261	1.12271	1.52622	0.9658	0.912191	-0.792729	0.575095	0.340035	1.13352	-0.812571	-0.097267	-0.19452	-0.74086	-0.268806	-0.118388	0.562216	0.462798	-0.176248
chr2	14149829	14149901	-	RLTR17B_Mm	ERVK	LTR	RLTR17B_Mm_dup2435	0.354258	1.24373	-0.704236	-0.30051	0.105834	-0.301824	-0.43048	0.147777	-0.664186	1.15275	0.0834482	-0.649485	-0.755566	-1.32897	-0.763773	-0.0906449	0.622572	0.137563	0.104367	-0.640755	0.960042	0.205443	1.02692	0.523005	-0.619352	0.359657	0.62574	0.400847	-0.467418	-0.336084	-1.32897	-0.374427	-0.059502	-0.333703	-0.104758	-0.0273629	0.40649	0.724607	-0.785862	0.68964	-0.0941614	0.675594	0.370316	0.0460969	-0.0013785	-0.268806	0.530452	-0.400594	-0.171154	-1.32897
chr16	72936559	72936799	+	RLTR17B_Mm	ERVK	LTR	RLTR17B_Mm_dup24370	-0.800609	0.704276	-0.704236	-0.30051	0.105834	-0.301824	0.118995	0.147777	-0.664186	0.390348	0.356196	-1.32897	-0.0279124	-0.282684	-0.763773	1.01522	0.115022	-1.32897	0.379266	-1.32897	-0.60837	0.490265	-0.307653	-0.297593	-0.619352	-0.250533	-0.224264	0.589503	-0.467418	-0.336084	0.0343516	-0.374427	-1.32897	-0.747162	0.547815	-1.32897	0.40649	-0.792729	-0.785862	-0.424406	-0.4012	-0.132901	-0.097267	0.0460969	-0.324249	-1.32897	-0.804804	1.01134	0.462798	-0.176248
chr16	74258699	74258844	+	RLTR17B_Mm	ERVK	LTR	RLTR17B_Mm_dup24390	0.987356	0.467876	0.759025	-0.724973	1.17806	0.882965	0.331086	0.36212	-0.210833	0.621875	0.356196	0.673857	0.644895	0.0483262	-0.358719	-0.0906449	-0.226547	0.648963	0.379266	-0.176736	0.228615	0.205443	0.70289	-0.297593	-0.145805	-0.691246	0.117724	0.183755	0.276279	0.660347	0.0343516	-0.374427	0.605152	-0.333703	0.712969	-0.755263	0.40649	0.15685	-0.0832737	0.12729	0.561284	1.29503	0.370316	0.252261	0.485125	-0.268806	0.694898	1.01134	0.180367	0.45623
chr16	74288772	74288859	-	RLTR17B_Mm	ERVK	LTR	RLTR17B_Mm_dup24391	0.70526	0.185	0.334471	0.884988	0.500954	0.0254727	0.118995	0.862091	1.1776	0.821334	-0.253173	-0.189411	0.644895	1.06632	0.435697	1.01522	-0.226547	-1.32897	-1.32897	0.691247	-0.130013	1.26984	0.0185014	0.29768	-0.145805	0.359657	-0.673367	1.04129	0.276279	0.829875	-0.204923	0.769613	1.98349	-0.333703	-0.104758	-1.32897	-0.378918	0.724607	0.741341	-0.122346	0.561284	1.19062	0.87136	0.252261	-0.0013785	0.563586	-0.421152	0.87659	0.462798	0.174377
chr16	74298869	74299029	-	RLTR17B_Mm	ERVK	LTR	RLTR17B_Mm_dup24392	0.540407	0.467876	-0.269715	0.0270437	0.810798	0.711561	0.679805	0.862091	0.411453	-0.227049	0.356196	0.15888	0.965064	0.544063	0.435697	0.880376	-0.226547	0.84963	-0.681056	1.0713	-0.130013	0.205443	0.0185014	0.0305304	0.937738	1.50182	0.825373	0.905829	0.458036	-0.0155823	-0.204923	0.19506	0.92258	0.249679	0.547815	0.814559	0.40649	0.371894	-0.0832737	0.970836	1.54215	0.511913	0.557339	0.252261	0.678107	0.933492	0.694898	0.562216	0.90172	-0.176248
chr2	14637589	14637819	-	RLTR17B_Mm	ERVK	LTR	RLTR17B_Mm_dup2441	0.987356	0.907339	1.35344	0.518873	1.06572	0.292075	1.39715	0.862091	0.844797	0.821334	0.585486	1.05259	0.965064	0.0483262	0.945062	1.13852	0.622572	-0.207482	0.610073	1.37183	-0.60837	0.490265	1.02692	1.42418	-0.619352	0.961195	0.62574	1.57546	1.50442	1.46617	0.23953	1.39956	1.05844	1.83253	1.11841	1.54848	0.912191	1.62576	2.07693	1.66667	0.87559	1.07806	0.557339	1.83598	1.26385	0.563586	-0.804804	1.01134	0.180367	0.691915
chr16	76359393	76359568	+	RLTR17B_Mm	ERVK	LTR	RLTR17B_Mm_dup24425	0.140481	1.84774	1.2262	0.0270437	0.810798	-0.301824	1.08261	-0.104063	-0.664186	-1.32897	-0.693038	0.15888	-0.346342	0.544063	0.21619	-0.0906449	0.622572	0.84963	-0.681056	0.4556	-0.60837	0.205443	0.873982	1.30792	0.73345	0.0865844	0.825373	0.756319	1.01727	0.829875	1.68493	0.769613	-0.059502	1.91048	-0.409934	1.22769	0.189004	0.724607	1.64495	0.837078	0.15886	0.95597	1.3477	1.20245	-0.324249	-0.268806	-0.421152	1.13457	1.3804	1.07202
chr16	78336548	78336685	+	RLTR17B_Mm	ERVK	LTR	RLTR17B_Mm_dup24446	1.97054	3.09161	0.562309	0.0270437	0.943882	1.03615	2.47444	-0.104063	1.02077	1.53996	1.4975	0.15888	0.965064	1.06632	1.32076	1.25212	0.115022	1.02576	2.157	0.173803	0.754871	1.87565	3.10369	2.85893	-0.145805	0.787144	0.117724	3.18063	1.86794	-0.0155823	0.23953	0.602298	0.605152	2.98395	0.146999	1.54848	1.49021	3.16987	3.13224	2.34591	-0.791758	1.93521	0.87136	1.77042	0.485125	1.08805	0.530452	1.45142	3.5141	3.47391
chr16	87731808	87731924	+	RLTR17B_Mm	ERVK	LTR	RLTR17B_Mm_dup24561	2.89535	3.5816	3.06687	2.97242	2.66246	2.5284	3.19678	2.27333	2.52529	2.43767	2.50843	2.50235	2.22399	1.92224	2.52189	3.14967	2.3116	2.89103	2.92962	2.69626	2.53945	3.07917	3.54478	3.79739	2.30756	2.56797	1.93844	3.58714	3.00727	2.56462	3.01205	2.58459	2.44677	2.832	2.16222	2.22483	3.15869	3.28043	3.24728	3.03697	3.11422	3.34525	2.65588	3.37714	2.8092	2.53543	2.30222	2.92371	3.84452	3.44195
chr16	89804861	89805071	+	RLTR17B_Mm	ERVK	LTR	RLTR17B_Mm_dup24591	0.140481	-0.634181	0.562309	-0.724973	-0.141462	0.292075	0.515956	0.36212	-1.32897	-0.675268	0.356196	-0.189411	0.965064	0.912329	0.945062	-0.398299	1.15352	0.648963	0.808997	0.893754	0.960042	0.205443	0.508743	0.523005	1.11665	0.359657	-0.224264	1.04129	0.619435	0.2465	0.23953	-0.061764	0.415713	0.47162	0.712969	1.10268	0.595445	-0.402681	-0.0832737	1.09324	-0.0941614	0.327256	0.722877	0.868282	-0.324249	1.08805	0.530452	-0.791361	-0.636904	0.691915
chr16	89911704	89911911	+	RLTR17B_Mm	ERVK	LTR	RLTR17B_Mm_dup24592	-0.414726	0.185	-0.704236	0.713513	0.664178	0.292075	1.08261	0.36212	-0.664186	0.821334	0.0834482	0.15888	0.813843	0.317384	-0.0428146	-0.398299	0.391003	0.648963	1.13967	-0.640755	-0.60837	0.205443	0.508743	1.18146	-0.619352	0.359657	1.15703	0.589503	0.619435	-0.336084	0.0343516	0.602298	0.197584	-0.0127229	-0.104758	0.233396	0.189004	0.724607	0.387165	0.837078	0.15886	0.675594	0.155385	0.252261	-0.0013785	0.0648601	-0.118388	0.374943	0.180367	-0.176248
chr16	90012891	90012953	-	RLTR17B_Mm	ERVK	LTR	RLTR17B_Mm_dup24595	0.853192	0.185	0.334471	0.884988	1.63706	0.292075	1.57424	1.23268	-1.32897	0.621875	0.0834482	0.673857	0.965064	0.912329	0.626175	0.565747	-0.226547	0.648963	-0.235543	-0.176736	0.515607	0.205443	0.284347	0.889475	-0.145805	0.787144	1.15703	0.183755	0.89645	0.660347	0.72259	1.17942	0.772579	-0.747162	0.995506	-0.0273629	0.189004	0.15685	1.14899	0.12729	-0.4012	1.29503	0.87136	0.252261	0.485125	1.22765	0.131728	0.159682	0.180367	1.23011
chr16	90055593	90055686	-	RLTR17B_Mm	ERVK	LTR	RLTR17B_Mm_dup24596	0.70526	-0.634181	0.0637775	-0.724973	-0.141462	-0.725855	0.679805	0.548699	-1.32897	-0.675268	-0.693038	0.673857	-0.755566	-0.712987	-0.0428146	0.162794	0.115022	-1.32897	-0.235543	-0.176736	-0.130013	0.205443	-0.307653	0.29768	-0.619352	0.0865844	-1.32897	-0.779676	-0.174848	0.2465	0.973181	0.413001	0.605152	0.833587	-0.104758	-0.755263	0.40649	0.559002	0.387165	-0.806926	-0.0941614	0.115447	0.155385	-0.483461	0.262284	-0.268806	-1.32897	-0.0934269	-0.171154	-0.640419
chr16	90099742	90099961	-	RLTR17B_Mm	ERVK	LTR	RLTR17B_Mm_dup24597	0.354258	-0.634181	0.0637775	0.0270437	0.105834	0.0254727	0.331086	0.36212	-0.664186	0.390348	0.585486	-1.32897	0.644895	-0.282684	-0.0428146	-0.0906449	0.115022	-1.32897	0.379266	-0.176736	0.515607	0.205443	0.508743	0.523005	-0.619352	-0.250533	-0.224264	-0.0718912	0.276279	-0.748747	0.0343516	0.19506	1.18261	-0.333703	-0.409934	-1.32897	0.595445	0.15685	-0.392214	0.68964	-0.4012	0.327256	-0.403761	0.0460969	0.485125	-1.32897	0.344821	0.374943	-0.171154	0.174377
chr16	90440040	90440132	+	RLTR17B_Mm	ERVK	LTR	RLTR17B_Mm_dup24600	0.354258	-0.167212	0.562309	-1.32897	0.105834	0.0254727	0.515956	0.36212	1.31903	0.621875	0.356196	0.439225	0.453505	-0.712987	-0.358719	-0.0906449	-0.674925	-1.32897	-0.235543	-0.176736	0.228615	-0.622123	0.284347	-0.297593	-0.619352	0.589176	1.00071	-0.779676	0.276279	0.981561	-0.204923	-0.061764	0.415713	0.663926	-0.409934	0.454161	-0.0671903	0.724607	-0.392214	-0.122346	-0.4012	0.327256	0.722877	0.252261	0.485125	0.563586	0.530452	-0.400594	0.698887	-1.32897
chr16	90465663	90465851	-	RLTR17B_Mm	ERVK	LTR	RLTR17B_Mm_dup24601	0.70526	1.51632	1.08663	1.17675	0.664178	2.1121	1.65524	1.52726	0.844797	1.15275	1.80117	1.05259	0.813843	-0.282684	0.794411	1.7153	1.84577	0.415805	1.73621	0.893754	1.57382	0.932083	0.70289	1.42418	0.73345	1.25668	1.93844	1.16512	1.23222	1.24412	0.72259	1.4982	1.68067	1.12271	0.146999	1.22769	1.39167	0.873144	1.36821	0.12729	1.45033	1.29503	0.722877	1.2986	0.848293	1.47186	1.82254	1.01134	1.51018	1.07202
chr16	90765936	90766029	-	RLTR17B_Mm	ERVK	LTR	RLTR17B_Mm_dup24604	-0.414726	1.08531	0.334471	0.293816	0.105834	-0.301824	-0.43048	-0.104063	-0.664186	0.821334	0.957203	-0.649485	-0.346342	0.739915	0.626175	-0.0906449	-0.226547	0.648963	0.379266	0.173803	-0.60837	0.490265	0.873982	0.889475	0.495387	0.0865844	1.00071	0.183755	0.764581	-0.336084	-0.204923	-0.061764	0.197584	0.249679	0.361282	-0.0273629	-0.378918	-0.0959578	-0.0832737	-0.806926	-0.4012	0.327256	0.155385	0.737154	0.262284	-0.268806	-0.118388	-0.400594	1.07952	0.174377
chr16	91500220	91500357	+	RLTR17B_Mm	ERVK	LTR	RLTR17B_Mm_dup24618	0.140481	0.185	0.759025	0.293816	0.316878	-0.725855	0.331086	0.548699	0.411453	-0.675268	0.585486	0.15888	0.453505	0.0483262	0.945062	0.378294	0.622572	0.137563	0.610073	0.4556	-0.130013	0.728021	0.0185014	-0.723015	-1.32897	0.359657	0.62574	-0.779676	0.0682772	1.1188	0.853319	-0.774153	0.772579	-0.0127229	0.712969	-0.345885	0.189004	0.724607	-0.392214	-0.122346	-0.791758	-0.433076	1.24253	0.252261	-0.0013785	0.0648601	0.530452	-0.791361	0.462798	0.174377
chr16	93892287	93892391	+	RLTR17B_Mm	ERVK	LTR	RLTR17B_Mm_dup24661	1.22321	2.11707	1.2262	1.41931	1.78632	1.30096	1.57424	1.52726	1.31903	1.53996	1.4975	1.6003	1.34195	0.912329	1.32076	1.54743	1.42287	1.68079	1.63503	2.39631	1.57382	2.06108	1.7959	2.18702	0.73345	1.71129	1.00071	2.15571	1.8022	1.35941	1.81896	1.67728	1.59387	1.56971	1.6124	1.34273	1.66915	1.13096	1.72653	1.58557	1.24703	1.86909	1.53749	1.55371	1.84934	0.335667	1.09892	1.6296	1.62924	1.83318
chr16	94203769	94203950	-	RLTR17B_Mm	ERVK	LTR	RLTR17B_Mm_dup24667	0.140481	0.704276	1.08663	-0.30051	0.316878	0.517011	0.826928	0.713888	0.644335	0.114427	0.783283	1.05259	1.64049	0.0483262	-0.0428146	0.162794	1.15352	0.415805	-0.681056	0.4556	0.228615	0.490265	1.40736	0.717845	0.73345	-1.32897	1.15703	-0.0718912	0.0682772	-1.32897	-0.204923	0.19506	-0.059502	0.47162	0.861143	0.233396	-0.0671903	1.13096	0.741341	1.20606	0.87559	-0.433076	0.370316	0.592904	0.262284	0.563586	-0.421152	-1.32897	0.180367	1.23011
chr16	94257828	94258176	+	RLTR17B_Mm	ERVK	LTR	RLTR17B_Mm_dup24669	0.540407	-1.32897	0.562309	-0.30051	1.28229	1.17462	0.826928	0.713888	-0.664186	1.29368	0.356196	-0.649485	0.232785	0.544063	-0.0428146	0.162794	0.115022	1.18271	1.40851	0.893754	-0.130013	0.728021	0.284347	0.29768	1.11665	0.961195	1.54446	0.589503	0.764581	-0.0155823	0.0343516	-0.061764	0.605152	0.249679	0.361282	-0.0273629	0.40649	0.724607	0.171037	0.525402	0.374058	0.95597	0.370316	0.252261	-0.0013785	0.933492	0.131728	-0.400594	0.462798	0.894451
chr16	94455193	94455301	-	RLTR17B_Mm	ERVK	LTR	RLTR17B_Mm_dup24671	-0.800609	0.467876	-0.269715	-0.724973	0.500954	0.517011	0.118995	-0.409362	-0.210833	-1.32897	-0.693038	0.15888	-0.755566	0.317384	0.435697	0.731622	0.391003	0.137563	-0.235543	0.4556	-1.32897	0.490265	0.284347	0.523005	-0.619352	-0.250533	-0.224264	-0.0718912	-0.467418	-0.748747	0.72259	-0.774153	-0.372554	1.36345	0.712969	0.454161	0.912191	-0.0959578	-0.392214	0.12729	0.374058	-0.132901	0.722877	-0.19452	0.262284	1.08805	-0.118388	-0.400594	0.462798	1.07202
chr16	95710311	95710452	-	RLTR17B_Mm	ERVK	LTR	RLTR17B_Mm_dup24721	0.70526	1.08531	0.562309	1.52684	0.500954	0.882965	1.39715	1.23268	1.1776	0.621875	0.0834482	0.875614	1.44848	1.33233	0.435697	0.378294	0.822062	0.648963	1.9195	1.8324	2.17767	1.11083	0.70289	1.18146	0.73345	1.25668	1.75486	1.66209	0.276279	1.1188	1.37251	1.17942	0.772579	1.36345	1.69372	0.9658	1.04781	0.873144	0.171037	0.68964	1.24703	0.115447	0.557339	1.20245	1.00051	0.760362	0.694898	1.35333	0.90172	0.894451
chr16	96150648	96150851	+	RLTR17B_Mm	ERVK	LTR	RLTR17B_Mm_dup24739	1.42587	1.63546	1.77318	1.52684	1.55621	0.711561	1.65524	1.11941	1.77693	1.42207	1.88968	1.35228	1.7277	0.912329	1.42701	1.63381	1.54077	2.05033	0.808997	1.62041	1.13964	1.77315	1.95689	1.89628	0.73345	1.50182	0.62574	2.09472	1.41927	0.660347	0.853319	1.98002	0.92258	1.91048	0.361282	2.0326	1.58245	0.559002	1.36821	1.20606	1.86022	0.511913	1.62378	1.09943	1.00051	0.933492	0.842503	2.29035	0.90172	1.37258
chr16	97834170	97834461	-	RLTR17B_Mm	ERVK	LTR	RLTR17B_Mm_dup24780	2.03394	0.704276	0.562309	1.41931	1.37949	1.03615	1.08261	0.996478	1.87183	1.15275	1.3802	1.6003	1.80993	0.739915	1.93896	1.63381	1.29447	1.32425	1.83076	0.893754	0.515607	1.41306	1.51474	1.30792	0.495387	0.0865844	1.15703	1.66209	1.41927	0.829875	1.7535	1.39956	1.50152	1.36345	0.361282	1.81075	2.03832	1.44766	0.890395	1.09324	1.70994	1.65034	1.70519	1.70174	1.00051	1.22765	0.976398	1.54326	1.3804	2.01799
chr16	97864897	97865200	-	RLTR17B_Mm	ERVK	LTR	RLTR17B_Mm_dup24781	0.354258	0.704276	0.334471	-0.30051	0.664178	0.517011	0.331086	1.11941	1.02077	0.114427	0.0834482	0.875614	-0.0279124	-0.282684	1.20607	-0.398299	0.115022	-0.207482	0.104367	-0.176736	0.960042	0.490265	0.70289	0.0305304	-0.145805	1.38445	1.42651	-0.0718912	-0.174848	-0.0155823	0.853319	0.769613	0.197584	1.12271	0.146999	0.9658	0.762493	0.15685	0.741341	0.525402	0.726979	0.511913	1.3477	0.868282	0.848293	0.335667	-0.118388	0.727949	1.07952	0.894451
chr17	5030672	5030729	-	RLTR17B_Mm	ERVK	LTR	RLTR17B_Mm_dup24809	-0.800609	-0.167212	0.562309	-0.30051	0.664178	-1.32897	-0.12974	0.548699	-0.664186	-0.227049	0.356196	-0.189411	-0.346342	-0.282684	-0.0428146	0.162794	0.622572	-0.661891	-0.235543	0.691247	-1.32897	-0.149797	-0.729762	-0.723015	-0.619352	-0.691246	-1.32897	-0.0718912	0.0682772	-0.336084	0.0343516	1.05532	0.415713	-0.333703	-0.797477	-0.345885	-0.0671903	0.559002	0.171037	0.525402	-0.791758	0.327256	0.557339	-0.19452	-0.0013785	-0.268806	-0.118388	-0.0934269	-0.171154	0.894451
chr17	5043525	5043630	+	RLTR17B_Mm	ERVK	LTR	RLTR17B_Mm_dup24810	2.50582	0.704276	2.5338	1.9695	1.55621	1.88887	1.57424	1.84487	1.67535	1.15275	2.33013	2.08044	2.03176	2.07523	1.61856	1.93535	1.29447	2.20477	2.00309	2.32804	2.00305	2.22537	1.70813	2.25139	1.77947	1.71129	1.15703	1.96441	1.58482	1.1188	1.99921	1.67728	2.17506	1.83253	1.6124	1.22769	1.66915	1.78427	2.13784	2.0759	1.78704	2.27865	2.57155	1.95878	2.2032	1.94624	1.21184	1.45142	1.73921	1.62119
chr17	5071907	5071992	+	RLTR17B_Mm	ERVK	LTR	RLTR17B_Mm_dup24811	0.987356	1.38645	0.562309	0.884988	-0.440099	0.711561	0.960427	0.548699	0.411453	1.15275	0.957203	-1.32897	0.965064	0.0483262	1.08146	0.880376	-0.674925	-0.661891	0.379266	-0.176736	0.754871	0.728021	1.02692	1.18146	-0.619352	0.589176	0.825373	1.38483	1.01727	0.2465	0.72259	0.19506	-0.059502	0.663926	0.547815	1.22769	0.762493	1.44766	1.87705	0.68964	0.374058	1.29503	1.3477	1.38875	-0.324249	0.335667	0.530452	0.374943	0.90172	0.894451
chr17	5071923	5072055	-	RLTR17B_Mm	ERVK	LTR	RLTR17B_Mm_dup24812	0.540407	-0.167212	-1.32897	0.0270437	-0.817136	0.292075	-0.12974	-0.104063	-0.664186	-0.227049	0.356196	-0.649485	0.453505	0.0483262	-0.763773	0.162794	-0.226547	0.137563	-0.681056	0.4556	0.960042	0.205443	-0.307653	0.0305304	0.210123	-0.250533	0.117724	0.589503	0.619435	0.660347	-0.204923	-0.774153	-1.32897	-0.333703	-0.104758	0.233396	-0.378918	-0.0959578	0.741341	0.12729	0.374058	-0.433076	-0.097267	0.252261	-0.324249	0.563586	-0.118388	-0.0934269	0.180367	0.691915
chr17	5103573	5103963	+	RLTR17B_Mm	ERVK	LTR	RLTR17B_Mm_dup24813	1.51744	1.24373	0.759025	0.518873	1.17806	1.30096	2.00348	0.548699	0.411453	1.15275	1.4975	0.15888	0.644895	0.317384	1.08146	0.880376	-0.674925	-1.32897	-0.681056	-1.32897	0.515607	-0.149797	1.61467	1.81341	0.937738	0.787144	0.393979	1.66209	1.58482	0.468213	1.08384	1.17942	1.18261	1.36345	0.547815	0.233396	0.912191	1.00781	1.46647	1.20606	1.24703	1.93521	1.1291	1.89869	0.485125	0.563586	0.344821	1.54326	1.51018	1.07202
chr17	5224813	5225011	+	RLTR17B_Mm	ERVK	LTR	RLTR17B_Mm_dup24814	0.70526	-0.167212	1.67913	0.884988	-0.141462	0.711561	1.39715	-0.104063	-1.32897	1.42207	0.783283	0.439225	0.453505	0.317384	0.626175	1.54743	0.115022	-1.32897	0.983787	0.4556	0.754871	0.490265	0.70289	1.30792	0.73345	-0.250533	-0.224264	2.09472	1.32877	0.660347	1.45718	0.602298	1.18261	1.36345	0.146999	1.22769	1.04781	0.559002	1.14899	1.20606	0.15886	0.95597	1.00598	1.20245	0.678107	0.563586	-0.421152	1.01134	1.3804	0.691915
chr17	5313233	5313369	-	RLTR17B_Mm	ERVK	LTR	RLTR17B_Mm_dup24815	-0.110577	0.185	0.562309	0.293816	0.105834	-0.301824	0.118995	-0.104063	0.133605	-0.227049	0.0834482	0.439225	-0.755566	-0.712987	0.794411	0.162794	-0.226547	0.137563	0.379266	-1.32897	0.515607	-1.32897	0.508743	0.717845	-0.619352	-0.691246	0.117724	0.400847	-0.174848	-0.336084	0.0343516	0.413001	0.197584	0.663926	-0.104758	0.454161	0.912191	-0.0959578	1.02548	0.525402	-0.0941614	1.07806	0.557339	0.0460969	-0.324249	0.0648601	-1.32897	0.374943	0.90172	0.174377
chr2	18076304	18076507	+	RLTR17B_Mm	ERVK	LTR	RLTR17B_Mm_dup2483	1.90423	1.24373	1.08663	1.17675	1.85553	0.517011	1.57424	1.11941	1.44784	0.821334	1.3802	1.05259	1.34195	0.912329	1.20607	1.93535	0.822062	0.648963	1.40851	0.893754	1.13964	1.66282	1.16518	1.04284	1.11665	1.50182	1.00071	1.89456	1.58482	1.35941	1.68493	1.17942	0.605152	2.05477	0.861143	1.22769	1.39167	1.44766	1.87705	1.74345	1.62848	0.95597	1.1291	1.62962	1.26385	1.35492	1.21184	2.18022	1.51018	1.23011
chr2	18349035	18349136	-	RLTR17B_Mm	ERVK	LTR	RLTR17B_Mm_dup2484	-0.110577	0.467876	-0.269715	0.293816	0.664178	0.0254727	-0.810882	0.36212	-0.210833	-1.32897	0.783283	0.673857	-0.0279124	0.544063	-0.358719	0.731622	0.115022	-0.207482	0.104367	0.173803	0.228615	0.490265	-0.729762	0.523005	0.73345	1.11649	0.393979	0.905829	0.764581	0.2465	0.578823	0.602298	1.05844	0.663926	-0.409934	0.454161	0.595445	-1.32897	0.741341	0.340035	0.15886	0.511913	0.370316	0.592904	0.262284	-0.268806	-0.804804	0.374943	0.180367	-0.640419
chr2	18379312	18379428	+	RLTR17B_Mm	ERVK	LTR	RLTR17B_Mm_dup2485	-0.800609	0.185	-0.704236	0.713513	-0.141462	-0.725855	-0.12974	-0.104063	0.133605	-0.227049	-0.693038	0.15888	1.10193	-0.282684	0.21619	-0.0906449	0.391003	0.415805	-0.681056	-0.176736	-0.130013	0.205443	-0.729762	0.523005	-0.145805	0.359657	0.393979	-0.382807	0.458036	0.468213	-0.204923	0.19506	0.605152	-0.0127229	-0.104758	-0.755263	-0.378918	-0.402681	0.575095	-0.424406	-0.0941614	-0.812571	-0.097267	0.0460969	-0.0013785	-1.32897	0.131728	-0.400594	-0.171154	0.691915
chr17	10199529	10199794	+	RLTR17B_Mm	ERVK	LTR	RLTR17B_Mm_dup24921	1.1101	0.467876	-0.704236	0.293816	0.943882	0.882965	1.08261	1.43559	-0.210833	0.621875	-1.32897	1.6003	-0.346342	1.20545	-0.763773	0.565747	0.391003	-0.207482	0.983787	-0.176736	-0.130013	1.41306	1.51474	1.04284	1.27581	0.589176	-0.673367	1.57546	0.764581	-0.336084	1.53716	0.413001	1.05844	1.12271	1.69372	0.9658	1.04781	1.00781	1.02548	0.970836	1.62848	1.07806	0.722877	1.38875	0.262284	-0.703622	-0.421152	1.01134	0.90172	-0.640419
chr17	10255667	10255756	+	RLTR17B_Mm	ERVK	LTR	RLTR17B_Mm_dup24923	0.354258	0.704276	-0.704236	-0.30051	-0.817136	0.0254727	0.826928	-0.797102	-0.210833	-0.675268	-1.32897	-0.649485	-0.0279124	0.0483262	0.21619	-0.398299	-0.226547	-1.32897	-1.32897	-0.640755	-0.130013	0.205443	0.284347	0.0305304	0.495387	-0.250533	-1.32897	-0.779676	0.276279	-0.748747	-0.204923	-0.374427	0.415713	0.249679	-0.409934	-0.755263	-1.32897	0.15685	0.575095	0.525402	-0.791758	0.115447	-0.097267	-0.845143	-0.324249	-0.268806	-0.118388	-1.32897	0.180367	0.691915
chr17	12162531	12162786	+	RLTR17B_Mm	ERVK	LTR	RLTR17B_Mm_dup24954	1.60354	1.63546	1.86147	1.52684	1.37949	1.71821	1.94024	2.32533	2.69061	1.84493	2.0519	1.70996	1.7277	1.92224	2.1398	0.880376	1.54077	0.84963	0.983787	0.691247	1.44309	1.87565	1.61467	1.81341	2.06754	2.05644	1.84956	1.04129	1.32877	2.46515	2.15942	1.67728	1.91354	2.24731	1.84379	2.16356	1.75093	1.34962	1.46647	1.40826	1.35226	0.95597	1.24253	1.47359	1.5861	1.08805	1.31656	1.35333	1.62924	1.50223
chr17	12172066	12172291	+	RLTR17B_Mm	ERVK	LTR	RLTR17B_Mm_dup24955	1.3281	0.907339	0.334471	1.41931	1.37949	1.41712	1.39715	0.548699	1.02077	0.821334	0.0834482	1.05259	0.644895	-0.282684	0.626175	1.45555	1.29447	1.45314	1.13967	0.4556	0.960042	0.932083	0.873982	1.04284	-0.619352	0.589176	1.15703	1.04129	1.66098	0.660347	1.18662	0.919525	0.415713	0.985379	0.547815	1.10268	0.762493	0.371894	1.36821	1.49963	0.561284	-0.132901	0.155385	1.09943	-0.324249	0.563586	0.976398	0.374943	1.23779	0.691915
chr17	12172946	12173103	+	RLTR17B_Mm	ERVK	LTR	RLTR17B_Mm_dup24956	1.22321	0.185	0.932108	1.03823	2.1033	1.17462	0.679805	0.862091	1.31903	1.15275	1.11239	1.05259	1.10193	1.33233	1.42701	1.7153	1.29447	1.87736	0.983787	0.691247	1.69367	-0.622123	1.61467	0.889475	1.27581	0.359657	1.54446	1.16512	1.12875	1.46617	2.10797	0.413001	1.50152	2.05477	1.11841	1.6413	0.595445	0.559002	0.387165	0.837078	0.726979	0.95597	0.87136	0.988479	1.84934	1.68066	1.09892	1.6296	0.698887	0.691915
chr17	12269050	12269123	-	RLTR17B_Mm	ERVK	LTR	RLTR17B_Mm_dup24957	0.987356	-0.167212	0.562309	0.0270437	1.17806	0.292075	0.331086	0.548699	0.133605	0.821334	0.783283	0.875614	-1.32897	0.0483262	0.626175	0.162794	1.15352	0.415805	0.808997	0.4556	0.515607	1.54334	1.02692	0.29768	0.210123	0.0865844	0.117724	0.400847	0.0682772	0.468213	1.28256	0.602298	0.772579	-0.333703	1.11841	1.10268	0.762493	0.873144	-0.0832737	-0.424406	1.01031	1.07806	1.1291	0.737154	0.848293	0.335667	-0.118388	-0.0934269	0.462798	1.07202
chr17	14198773	14198880	+	RLTR17B_Mm	ERVK	LTR	RLTR17B_Mm_dup24982	-0.110577	-0.167212	0.0637775	-0.724973	0.105834	0.292075	0.515956	0.548699	1.77693	-0.675268	0.356196	-0.189411	0.232785	0.739915	0.435697	0.880376	1.15352	-1.32897	0.808997	0.4556	1.13964	1.26984	1.02692	1.18146	-0.145805	-0.691246	-0.224264	0.183755	-0.174848	0.2465	0.0343516	0.19506	0.415713	0.249679	0.547815	-0.345885	0.595445	0.724607	-0.785862	0.837078	0.87559	-0.812571	0.155385	-0.483461	0.262284	0.335667	-0.118388	0.374943	0.698887	0.174377
chr17	15736193	15736281	-	RLTR17B_Mm	ERVK	LTR	RLTR17B_Mm_dup25006	0.70526	0.907339	0.334471	-1.32897	-0.440099	0.292075	0.679805	0.862091	1.44784	0.114427	1.60599	-0.649485	-0.346342	0.544063	-0.358719	1.25212	0.997288	0.84963	0.808997	-0.176736	0.228615	0.932083	0.284347	1.04284	-0.619352	-0.250533	-0.224264	-0.0718912	-0.174848	1.24412	0.23953	0.413001	-0.059502	0.663926	0.712969	0.645585	1.04781	-1.32897	1.26276	1.20606	0.374058	0.822583	0.155385	0.592904	-0.324249	0.563586	0.131728	-0.400594	0.90172	0.691915
chr17	21983300	21983638	+	RLTR17B_Mm	ERVK	LTR	RLTR17B_Mm_dup25039	0.853192	0.704276	0.562309	1.30312	0.664178	0.882965	1.29973	1.3377	1.02077	0.621875	0.585486	0.673857	-0.346342	0.0483262	0.21619	1.25212	0.391003	1.02576	0.610073	1.50147	1.29933	1.26984	0.873982	1.42418	1.88202	0.787144	0.62574	0.589503	0.619435	1.74592	1.08384	0.919525	1.50152	0.249679	0.861143	0.9658	0.762493	1.00781	0.890395	1.40826	1.54215	0.675594	0.557339	1.09943	0.485125	1.58004	0.530452	1.13457	0.698887	1.62119
chr17	22449632	22449753	+	RLTR17B_Mm	ERVK	LTR	RLTR17B_Mm_dup25040	0.354258	0.467876	1.35344	0.0270437	0.664178	-0.725855	0.118995	-0.797102	0.133605	-0.675268	-0.253173	-1.32897	-0.0279124	0.0483262	-0.0428146	1.01522	-0.226547	0.648963	0.104367	0.173803	0.515607	0.205443	1.16518	0.0305304	0.73345	-0.250533	0.117724	0.905829	0.619435	0.2465	0.0343516	-0.374427	-0.059502	0.249679	0.547815	0.645585	0.912191	0.873144	0.890395	-0.806926	-0.0941614	0.675594	0.722877	0.252261	-0.74086	0.563586	-0.118388	-0.0934269	-0.636904	0.45623
chr17	26624809	26624868	-	RLTR17B_Mm	ERVK	LTR	RLTR17B_Mm_dup25078	-0.110577	-0.167212	-0.704236	0.518873	-0.141462	0.711561	-0.12974	0.548699	-0.210833	0.390348	0.585486	-0.649485	0.453505	0.0483262	-0.358719	-0.0906449	0.391003	-0.207482	-0.681056	-0.640755	-0.130013	0.205443	0.508743	0.889475	-0.619352	0.359657	-0.673367	-0.779676	-0.467418	0.468213	0.0343516	-0.774153	0.197584	-0.0127229	-0.104758	-0.0273629	-0.0671903	0.371894	-0.785862	-0.806926	0.87559	0.115447	-0.403761	0.988479	-0.74086	-0.268806	-0.118388	-0.400594	-0.171154	-1.32897
chr17	27762828	27762981	-	RLTR17B_Mm	ERVK	LTR	RLTR17B_Mm_dup25089	0.540407	1.84774	1.86147	1.30312	1.37949	1.30096	1.65524	2.10501	2.40352	1.84493	1.60599	1.2102	1.34195	1.33233	1.08146	1.63381	1.64976	1.18271	0.983787	1.7303	0.515607	2.37285	1.29135	1.89628	1.11665	1.38445	1.93844	0.756319	1.12875	2.05045	2.2091	2.04672	1.29692	1.75013	2.32422	2.09956	0.762493	1.70719	1.02548	1.88575	2.23517	1.3924	1.99146	1.47359	1.37945	1.86303	1.50563	1.71106	1.8414	1.50223
chr17	29051580	29052024	+	RLTR17B_Mm	ERVK	LTR	RLTR17B_Mm_dup25100	-1.32897	0.907339	0.759025	-1.32897	0.105834	-0.725855	0.515956	-0.104063	-1.32897	-1.32897	-0.253173	-0.189411	-0.346342	-1.32897	0.21619	-0.0906449	-0.226547	-0.207482	0.104367	-0.640755	-0.130013	0.205443	0.284347	0.717845	-1.32897	-0.250533	-1.32897	0.756319	0.0682772	-0.748747	0.23953	-0.374427	0.415713	0.47162	-0.104758	-0.345885	0.912191	-0.0959578	0.387165	0.12729	-0.0941614	0.822583	-0.097267	-0.19452	-0.74086	-1.32897	-0.118388	0.159682	0.698887	1.07202
chr17	29573563	29573789	-	RLTR17B_Mm	ERVK	LTR	RLTR17B_Mm_dup25111	0.354258	0.467876	0.334471	0.0270437	0.105834	0.517011	0.826928	-0.104063	0.844797	0.390348	0.783283	-0.649485	0.965064	-0.282684	0.626175	-0.789856	-0.226547	0.648963	0.379266	1.0713	-0.60837	0.205443	0.70289	-0.297593	0.73345	0.589176	0.117724	0.400847	0.276279	1.1188	0.23953	0.769613	-0.372554	-0.333703	-0.409934	1.10268	-0.0671903	0.724607	0.890395	0.525402	1.01031	0.822583	0.722877	0.0460969	1.26385	0.335667	0.842503	-0.400594	0.180367	-0.176248
chr17	30849171	30849321	-	RLTR17B_Mm	ERVK	LTR	RLTR17B_Mm_dup25133	0.354258	0.907339	-0.704236	0.713513	0.316878	0.882965	0.679805	0.548699	-1.32897	-1.32897	0.957203	-0.649485	-0.755566	-0.712987	0.626175	0.378294	0.115022	-0.207482	-0.681056	0.4556	0.228615	-0.149797	0.284347	0.523005	-0.145805	0.961195	-1.32897	1.48329	0.458036	-0.0155823	0.72259	0.769613	0.197584	1.2481	-0.104758	0.454161	0.595445	1.34962	1.14899	0.837078	-1.32897	-1.32897	-0.793436	-1.32897	-1.32897	-1.32897	-0.421152	-0.791361	-0.636904	1.23011
chr17	33832201	33832322	-	RLTR17B_Mm	ERVK	LTR	RLTR17B_Mm_dup25181	-0.110577	0.704276	1.2262	0.0270437	0.810798	0.882965	0.118995	1.23268	1.1776	0.114427	0.585486	1.05259	-0.0279124	1.75108	1.20607	0.378294	1.15352	0.137563	0.808997	0.893754	-0.130013	-0.622123	0.70289	0.889475	0.495387	0.787144	1.00071	0.400847	0.276279	-0.748747	-0.850577	0.602298	0.92258	-0.333703	0.712969	0.9658	0.912191	0.371894	0.171037	0.340035	1.13352	-0.132901	0.370316	1.09943	-0.0013785	1.22765	0.694898	-0.400594	0.698887	0.894451
chr17	33832323	33832435	-	RLTR17B_Mm	ERVK	LTR	RLTR17B_Mm_dup25182	0.70526	0.467876	0.759025	-0.724973	0.105834	-0.301824	-0.810882	-1.32897	-0.210833	0.114427	-1.32897	-1.32897	0.232785	0.0483262	-0.358719	0.162794	0.115022	0.137563	0.104367	-0.640755	-1.32897	-0.149797	-0.729762	-0.723015	-1.32897	0.359657	-0.224264	0.756319	-0.834816	-0.748747	-0.204923	0.19506	0.415713	0.249679	0.361282	-0.755263	0.762493	-0.0959578	-0.785862	0.12729	-0.791758	0.115447	-0.793436	-0.483461	-0.74086	-0.703622	0.131728	-1.32897	-0.636904	-0.640419
chr17	35661199	35661252	+	RLTR17B_Mm	ERVK	LTR	RLTR17B_Mm_dup25198	-0.110577	-0.167212	-1.32897	-0.724973	0.316878	0.292075	-0.810882	0.36212	-0.664186	0.114427	-0.253173	0.673857	-0.755566	-0.712987	-0.0428146	-0.0906449	0.622572	-0.207482	-0.235543	-0.640755	-0.60837	0.205443	-0.307653	0.523005	-0.145805	-0.250533	-0.224264	-0.0718912	-0.834816	0.2465	1.08384	-0.061764	-0.372554	-1.32897	0.547815	0.814559	0.595445	0.724607	-0.785862	-0.122346	0.374058	-0.433076	1.1291	0.592904	-0.74086	-0.703622	0.344821	0.374943	0.698887	1.07202
chr17	35688392	35688526	-	RLTR17B_Mm	ERVK	LTR	RLTR17B_Mm_dup25199	1.22321	-0.167212	0.334471	0.518873	0.810798	0.517011	0.679805	-0.104063	1.1776	0.621875	1.11239	0.439225	0.644895	0.544063	0.435697	-0.0906449	0.997288	0.84963	0.808997	0.173803	-1.32897	-0.149797	0.508743	0.889475	-0.145805	0.0865844	1.15703	0.183755	0.0682772	-0.748747	-0.491928	0.19506	-0.059502	0.833587	1.11841	0.454161	0.189004	0.873144	0.387165	0.12729	-0.4012	0.327256	1.00598	-0.19452	-0.0013785	0.933492	0.530452	0.374943	-0.171154	1.07202
chr17	35690798	35690901	-	RLTR17B_Mm	ERVK	LTR	RLTR17B_Mm_dup25200	0.70526	0.185	0.759025	0.0270437	0.105834	-0.725855	0.118995	-0.104063	-0.664186	0.821334	-0.693038	0.15888	-0.0279124	0.317384	0.626175	-0.0906449	0.115022	-0.661891	-0.235543	-1.32897	0.754871	0.490265	-0.729762	-0.297593	-1.32897	-0.250533	-0.224264	0.400847	-0.174848	0.660347	0.23953	0.19506	-0.772918	-0.0127229	0.146999	0.645585	0.189004	0.371894	0.171037	0.12729	-0.4012	-0.132901	0.557339	-0.19452	-0.0013785	-0.703622	-1.32897	-0.0934269	0.698887	0.691915
chr17	35844652	35844815	+	RLTR17B_Mm	ERVK	LTR	RLTR17B_Mm_dup25204	1.22321	1.7455	0.932108	-0.30051	1.06572	0.882965	0.679805	0.36212	0.133605	0.390348	1.11239	1.2102	0.232785	1.44895	1.20607	1.13852	0.391003	-0.207482	0.104367	0.691247	1.29933	-0.622123	0.70289	1.04284	0.210123	0.359657	0.62574	1.48329	0.619435	0.468213	-0.204923	-0.061764	1.29692	0.47162	1.43456	-0.0273629	1.17176	0.559002	0.890395	1.3107	1.35226	1.56938	1.3477	1.09943	0.848293	0.760362	1.09892	0.727949	1.51018	1.23011
chr2	25927415	25927532	-	RLTR17B_Mm	ERVK	LTR	RLTR17B_Mm_dup2523	1.68479	2.19673	1.77318	1.6269	0.943882	1.71821	1.19525	1.3377	1.1776	1.53996	1.4975	1.6003	1.44848	1.44895	1.70558	1.63381	1.15352	1.45314	1.83076	1.8324	2.25765	1.77315	1.70813	1.53177	1.97776	1.25668	1.65349	1.74381	1.01727	1.46617	1.68493	1.83658	1.50152	1.12271	0.712969	1.54848	1.90177	1.78427	1.72653	0.68964	1.35226	1.56938	2.05495	1.38875	2.07188	1.77473	2.02155	1.13457	1.62924	1.23011
chr2	26322811	26322980	+	RLTR17B_Mm	ERVK	LTR	RLTR17B_Mm_dup2528	0.354258	0.185	0.932108	0.518873	-0.141462	0.517011	0.960427	0.713888	1.31903	0.114427	-0.253173	0.673857	0.232785	0.912329	-1.32897	0.565747	1.29447	0.415805	0.379266	0.4556	1.29933	0.932083	0.0185014	0.29768	0.73345	1.11649	1.00071	0.756319	1.23222	1.46617	0.0343516	0.769613	1.76254	0.249679	0.861143	0.454161	0.595445	0.371894	1.14899	1.3107	0.726979	1.19062	0.557339	0.868282	0.485125	1.35492	0.131728	0.159682	0.462798	0.45623
chr2	26431586	26431692	+	RLTR17B_Mm	ERVK	LTR	RLTR17B_Mm_dup2529	-0.110577	0.185	-0.704236	0.293816	0.500954	-0.301824	0.118995	0.862091	0.133605	0.390348	-0.253173	1.05259	-0.346342	0.544063	-0.763773	-0.0906449	0.391003	0.84963	-0.681056	1.22938	0.515607	-0.149797	-0.729762	0.0305304	0.937738	-0.250533	-0.673367	0.183755	0.619435	0.660347	1.18662	0.602298	0.197584	0.833587	0.361282	-0.755263	0.40649	0.724607	0.387165	0.12729	0.374058	0.327256	0.370316	0.252261	-0.0013785	0.563586	0.344821	0.727949	0.180367	0.691915
chr17	47159152	47159341	-	RLTR17B_Mm	ERVK	LTR	RLTR17B_Mm_dup25318	-1.32897	-0.634181	-0.269715	-0.724973	-0.440099	-0.725855	-0.43048	0.36212	-0.664186	0.114427	0.585486	0.15888	-0.0279124	0.317384	-1.32897	0.162794	-0.226547	0.648963	0.610073	-0.640755	-0.60837	0.490265	0.284347	0.0305304	-0.619352	-0.250533	-1.32897	0.589503	-0.174848	0.2465	-0.850577	0.19506	-0.372554	0.249679	0.712969	0.454161	0.40649	0.15685	-0.785862	-0.122346	0.15886	0.327256	0.370316	-0.483461	-0.0013785	0.335667	0.530452	0.727949	-0.171154	0.691915
chr17	47181745	47181937	+	RLTR17B_Mm	ERVK	LTR	RLTR17B_Mm_dup25319	1.22321	1.24373	0.0637775	0.0270437	0.664178	-0.301824	-0.12974	0.713888	1.1776	0.114427	0.957203	0.439225	0.453505	0.544063	-0.0428146	0.880376	0.822062	1.18271	0.379266	0.4556	0.960042	0.490265	1.16518	0.717845	0.73345	-0.250533	0.62574	0.905829	0.458036	1.1188	-0.204923	0.919525	0.605152	0.833587	-0.409934	0.9658	0.762493	0.559002	0.575095	-0.806926	0.726979	0.511913	0.557339	0.988479	-0.74086	0.0648601	0.131728	1.24809	-0.171154	0.894451
chr2	27689613	27689818	+	RLTR17B_Mm	ERVK	LTR	RLTR17B_Mm_dup2535	0.140481	-0.167212	0.562309	-0.30051	-0.817136	0.0254727	0.331086	0.36212	0.644335	0.621875	0.356196	0.15888	0.453505	-0.712987	0.21619	-0.398299	-0.674925	0.137563	0.379266	-0.640755	-0.60837	-0.149797	0.284347	-0.297593	-0.619352	0.589176	0.117724	0.756319	0.0682772	-1.32897	0.23953	0.602298	-0.372554	1.47026	-0.797477	1.10268	0.189004	-0.0959578	0.387165	0.340035	0.561284	0.511913	0.557339	0.0460969	-1.32897	0.0648601	-0.118388	0.374943	0.180367	0.174377
chr2	27689786	27690094	+	RLTR17B_Mm	ERVK	LTR	RLTR17B_Mm_dup2536	0.853192	-0.167212	0.0637775	-0.30051	0.943882	-0.725855	0.515956	0.862091	-0.664186	0.621875	-0.253173	0.439225	-0.755566	-0.282684	-0.763773	0.378294	-0.226547	0.137563	0.379266	-0.640755	-1.32897	0.490265	0.70289	0.889475	-0.145805	0.0865844	-1.32897	0.400847	0.764581	-0.748747	-0.204923	0.602298	0.415713	1.75013	-0.409934	0.454161	0.912191	0.371894	-0.392214	1.40826	0.15886	0.115447	0.557339	1.38875	-1.32897	-0.268806	-1.32897	0.87659	0.698887	0.174377
chr2	27712098	27712274	+	RLTR17B_Mm	ERVK	LTR	RLTR17B_Mm_dup2537	-0.414726	0.185	0.562309	0.518873	-0.440099	-0.725855	0.960427	0.36212	1.02077	0.821334	0.0834482	-0.189411	0.232785	0.544063	-0.0428146	-0.0906449	0.822062	-0.661891	-1.32897	0.173803	0.228615	-0.622123	0.284347	-0.297593	0.937738	0.787144	0.393979	0.905829	-0.174848	-0.336084	0.853319	0.413001	-0.372554	-0.747162	-0.409934	-1.32897	-0.378918	-0.792729	0.171037	0.68964	-0.4012	0.115447	0.722877	0.592904	0.485125	-1.32897	-0.118388	0.374943	-0.636904	0.45623
chr17	50163945	50164159	+	RLTR17B_Mm	ERVK	LTR	RLTR17B_Mm_dup25372	0.853192	0.704276	0.932108	-0.30051	0.316878	1.03615	1.19525	0.548699	0.644335	-0.227049	1.11239	0.15888	2.16271	0.912329	0.794411	-0.0906449	1.42287	0.415805	1.52621	1.0713	0.515607	0.490265	0.70289	0.0305304	1.27581	1.80562	1.29805	1.04129	0.276279	-0.336084	0.23953	0.602298	0.772579	-0.747162	0.712969	1.22769	0.912191	0.724607	0.575095	-0.122346	1.01031	0.822583	0.370316	0.0460969	0.848293	1.68066	0.131728	0.374943	0.698887	1.23011
chr17	50532320	50532404	+	RLTR17B_Mm	ERVK	LTR	RLTR17B_Mm_dup25378	0.853192	-1.32897	0.0637775	0.0270437	0.105834	-1.32897	0.679805	-0.409362	-0.664186	-0.675268	0.783283	0.439225	-0.346342	-0.282684	0.435697	0.162794	-0.674925	-1.32897	-1.32897	-1.32897	-1.32897	-0.149797	0.508743	0.717845	-0.619352	0.359657	0.117724	-0.382807	0.0682772	-0.0155823	-0.204923	0.413001	0.415713	0.833587	0.146999	0.9658	1.04781	0.724607	0.741341	-0.122346	-0.0941614	-0.433076	0.155385	0.432613	-0.324249	0.933492	-0.118388	0.159682	-0.636904	-0.640419
chr17	56336154	56336260	+	RLTR17B_Mm	ERVK	LTR	RLTR17B_Mm_dup25418	0.987356	-0.167212	1.08663	1.52684	0.810798	0.711561	0.515956	1.11941	0.644335	1.15275	0.356196	0.673857	1.34195	0.0483262	0.626175	-0.789856	1.75109	0.84963	1.28034	1.0713	1.29933	0.205443	0.508743	0.717845	0.937738	1.50182	0.393979	0.589503	0.276279	0.829875	0.0343516	0.919525	0.605152	-0.0127229	1.43456	-0.345885	-0.0671903	0.371894	0.387165	1.09324	1.35226	0.95597	1.62378	0.252261	0.848293	0.563586	-0.118388	0.727949	1.07952	1.07202
chr17	57046102	57046308	+	RLTR17B_Mm	ERVK	LTR	RLTR17B_Mm_dup25426	-0.110577	0.185	-0.269715	0.293816	0.664178	0.292075	0.960427	0.147777	-0.210833	-0.227049	0.783283	0.875614	-0.755566	0.0483262	-0.763773	-0.789856	0.115022	1.02576	0.379266	-0.640755	0.960042	1.11083	0.70289	0.0305304	0.73345	-0.250533	0.393979	0.756319	1.23222	-0.336084	0.72259	1.29368	0.415713	-0.747162	-0.409934	-0.0273629	0.762493	0.371894	0.171037	-0.122346	0.374058	0.327256	1.24253	1.09943	0.848293	0.933492	0.131728	1.01134	1.62924	0.45623
chr2	27968735	27969088	-	RLTR17B_Mm	ERVK	LTR	RLTR17B_Mm_dup2547	-1.32897	-0.167212	-0.704236	0.0270437	0.316878	0.0254727	-0.43048	-0.797102	0.133605	-1.32897	0.356196	0.673857	-0.346342	-0.712987	-0.763773	-0.398299	-0.226547	0.648963	-0.681056	-0.640755	-1.32897	-1.32897	0.873982	0.0305304	-1.32897	-0.250533	-1.32897	-0.382807	0.89645	-0.336084	-0.491928	0.19506	-0.372554	0.249679	-0.409934	-0.0273629	0.762493	0.724607	0.171037	0.340035	-0.0941614	-0.812571	-0.403761	0.432613	0.262284	-1.32897	-0.421152	-1.32897	-0.636904	-0.176248
chr17	62637299	62637484	-	RLTR17B_Mm	ERVK	LTR	RLTR17B_Mm_dup25516	-0.110577	1.08531	0.334471	0.0270437	0.810798	-0.301824	0.515956	0.147777	0.133605	0.621875	-0.693038	-0.189411	-0.346342	-0.712987	0.435697	-0.0906449	-1.32897	-0.661891	0.104367	0.173803	0.228615	-0.149797	0.284347	0.0305304	-0.145805	-0.691246	-0.673367	-0.0718912	0.619435	-0.748747	0.419128	-0.374427	-0.059502	-0.0127229	0.712969	0.233396	0.40649	0.371894	-0.0832737	0.68964	0.374058	-0.812571	-0.097267	-0.845143	-0.324249	-0.703622	0.131728	1.13457	-0.171154	-0.176248
chr17	63056690	63056813	-	RLTR17B_Mm	ERVK	LTR	RLTR17B_Mm_dup25519	0.354258	-1.32897	0.334471	-0.30051	0.316878	0.0254727	0.118995	-0.409362	-1.32897	-0.675268	-1.32897	-0.649485	-1.32897	-1.32897	-0.0428146	0.378294	-1.32897	0.84963	0.104367	0.4556	-0.60837	-0.622123	0.0185014	-0.723015	-0.619352	-0.691246	-1.32897	0.183755	0.764581	0.660347	0.72259	1.29368	-0.372554	-1.32897	-0.104758	0.9658	0.189004	0.559002	0.387165	-0.424406	0.726979	0.327256	-0.403761	0.252261	0.262284	-0.703622	-0.421152	-0.0934269	0.180367	0.45623
chr17	66434289	66434379	+	RLTR17B_Mm	ERVK	LTR	RLTR17B_Mm_dup25552	0.70526	0.704276	0.562309	0.0270437	0.664178	0.517011	1.39715	1.11941	0.133605	0.821334	0.0834482	-0.189411	0.453505	1.06632	0.435697	1.45555	-0.226547	0.415805	0.610073	0.173803	0.515607	0.932083	1.29135	1.53177	0.73345	0.961195	1.54446	0.400847	1.01727	0.2465	0.578823	-0.374427	0.197584	0.663926	1.11841	0.9658	1.04781	0.371894	0.171037	1.20606	0.374058	0.675594	0.557339	-0.19452	0.848293	0.933492	0.344821	0.727949	0.698887	0.691915
chr17	66502272	66502444	-	RLTR17B_Mm	ERVK	LTR	RLTR17B_Mm_dup25553	0.140481	0.704276	0.562309	0.0270437	1.17806	0.517011	0.331086	0.36212	-0.210833	0.621875	-0.253173	0.15888	-0.346342	0.912329	0.21619	-0.398299	-0.674925	0.137563	0.610073	-0.640755	-0.130013	0.490265	0.0185014	0.523005	0.210123	0.961195	-0.673367	0.756319	0.276279	0.660347	0.853319	0.19506	0.197584	-0.0127229	0.361282	0.233396	-0.378918	-0.792729	0.387165	-0.424406	0.561284	-0.433076	0.722877	-0.19452	0.262284	0.0648601	-0.804804	-1.32897	-1.32897	0.174377
chr17	67040508	67040623	-	RLTR17B_Mm	ERVK	LTR	RLTR17B_Mm_dup25563	-0.110577	-0.634181	-1.32897	0.0270437	0.664178	-0.725855	0.331086	-0.409362	-0.210833	0.114427	-0.693038	0.875614	-0.346342	0.317384	-0.358719	0.162794	-0.226547	0.137563	0.610073	-0.640755	-1.32897	1.11083	-0.307653	0.29768	0.495387	0.0865844	0.62574	-0.382807	0.458036	0.829875	0.419128	0.19506	-0.059502	0.249679	0.547815	-0.755263	1.17176	0.724607	0.171037	0.12729	0.87559	0.822583	0.370316	0.432613	-1.32897	-1.32897	-0.804804	-0.0934269	-0.636904	-0.176248
chr17	67299818	67299993	-	RLTR17B_Mm	ERVK	LTR	RLTR17B_Mm_dup25568	0.140481	0.907339	0.0637775	-0.30051	0.664178	-0.301824	0.331086	-0.409362	-0.664186	0.114427	-1.32897	-0.649485	-1.32897	-1.32897	0.21619	0.378294	-0.226547	-0.661891	0.983787	-0.176736	0.960042	-0.149797	0.508743	0.0305304	-1.32897	-0.250533	-0.224264	-0.0718912	0.619435	0.468213	0.419128	-0.061764	-0.372554	-0.747162	-1.32897	-0.0273629	-0.0671903	-0.0959578	-0.0832737	0.525402	0.15886	0.675594	-0.403761	1.20245	-0.0013785	0.0648601	0.131728	0.159682	0.462798	0.174377
chr17	67333473	67333597	-	RLTR17B_Mm	ERVK	LTR	RLTR17B_Mm_dup25570	-0.110577	-0.634181	0.562309	0.884988	1.28229	1.03615	1.29973	-0.409362	-0.664186	0.390348	1.11239	0.15888	0.453505	-0.712987	1.20607	-0.789856	-0.226547	1.02576	-0.681056	-0.640755	0.228615	1.41306	0.873982	0.29768	0.73345	0.787144	-0.224264	1.04129	0.764581	0.2465	0.973181	0.769613	1.40285	1.12271	-0.409934	0.233396	-0.0671903	1.00781	0.890395	0.837078	1.13352	1.07806	1.3477	0.432613	0.485125	0.0648601	-0.118388	0.87659	0.462798	0.174377
chr17	67710226	67710442	-	RLTR17B_Mm	ERVK	LTR	RLTR17B_Mm_dup25585	0.70526	0.185	0.932108	-0.30051	0.810798	0.0254727	0.826928	0.862091	1.31903	1.15275	1.2525	1.2102	0.644895	1.20545	0.21619	1.13852	-0.226547	0.415805	0.610073	1.22938	1.29933	-0.149797	-0.307653	0.29768	0.210123	0.961195	0.825373	0.756319	0.619435	0.829875	0.578823	1.05532	-0.372554	1.36345	1.33668	0.645585	0.912191	0.873144	0.575095	1.20606	1.78704	0.115447	0.370316	0.432613	1.26385	1.08805	1.09892	0.727949	0.462798	0.691915
chr17	67719859	67719920	+	RLTR17B_Mm	ERVK	LTR	RLTR17B_Mm_dup25586	0.140481	0.467876	0.759025	0.518873	0.500954	1.30096	0.679805	0.36212	-0.210833	0.821334	-0.253173	0.875614	1.22692	-0.282684	0.435697	0.378294	0.622572	0.415805	0.610073	-0.176736	-0.60837	1.41306	0.0185014	0.0305304	0.937738	0.961195	1.00071	-0.382807	0.458036	-0.336084	0.23953	0.602298	1.05844	-0.747162	0.547815	0.814559	0.40649	1.00781	0.741341	0.12729	0.374058	0.511913	1.1291	0.252261	1.00051	0.933492	0.344821	-0.400594	-0.171154	0.45623
chr17	67735404	67735617	-	RLTR17B_Mm	ERVK	LTR	RLTR17B_Mm_dup25587	0.70526	0.467876	0.562309	0.884988	0.943882	1.30096	0.960427	0.862091	0.844797	0.114427	0.783283	1.2102	0.232785	0.912329	0.435697	-0.0906449	0.115022	-0.207482	0.379266	-0.176736	0.754871	0.728021	0.284347	0.889475	0.937738	0.359657	0.117724	-0.0718912	-0.174848	-0.748747	0.578823	1.05532	0.197584	1.47026	0.547815	0.454161	-0.0671903	1.53946	1.02548	0.837078	0.726979	0.115447	0.722877	0.868282	1.76682	1.68066	0.344821	0.374943	1.07952	0.45623
chr17	67755650	67755767	-	RLTR17B_Mm	ERVK	LTR	RLTR17B_Mm_dup25589	0.853192	0.467876	1.35344	0.884988	1.37949	1.03615	0.960427	0.36212	0.644335	0.114427	1.2525	0.673857	0.453505	1.20545	1.08146	1.13852	0.622572	0.84963	1.28034	1.50147	0.228615	1.26984	1.02692	0.717845	1.11665	1.50182	-0.224264	1.16512	1.01727	0.981561	0.72259	1.39956	0.415713	1.83253	0.712969	1.54848	1.04781	1.00781	1.46647	1.40826	1.45033	1.19062	0.87136	0.0460969	-0.324249	1.77473	0.976398	0.159682	-0.636904	1.23011
chr17	67882041	67882258	-	RLTR17B_Mm	ERVK	LTR	RLTR17B_Mm_dup25590	-0.414726	-0.634181	-0.704236	-0.724973	-0.141462	0.292075	0.826928	-0.104063	-1.32897	0.390348	0.0834482	1.35228	-0.346342	-1.32897	-1.32897	-0.0906449	-0.674925	-0.661891	0.104367	-0.176736	-0.60837	0.205443	0.508743	0.0305304	-1.32897	-0.250533	-0.224264	-0.779676	0.764581	-0.0155823	0.23953	-0.061764	0.197584	0.663926	0.146999	0.645585	-0.0671903	-0.792729	0.387165	-0.122346	0.15886	-0.812571	0.155385	-0.845143	-0.324249	-0.703622	-0.421152	0.159682	0.90172	0.45623
chr17	67940160	67940272	-	RLTR17B_Mm	ERVK	LTR	RLTR17B_Mm_dup25593	0.70526	0.907339	0.932108	-1.32897	0.316878	-0.725855	0.331086	-0.104063	-0.664186	0.390348	0.0834482	-0.189411	-0.0279124	-1.32897	-0.0428146	0.378294	-0.226547	0.137563	-0.235543	0.4556	-0.130013	-0.149797	0.284347	-1.32897	-0.619352	-0.250533	0.117724	0.589503	0.89645	-0.0155823	-0.850577	0.19506	-1.32897	0.663926	0.861143	0.814559	0.189004	-0.402681	0.741341	0.68964	-0.0941614	-0.132901	0.370316	0.0460969	-0.324249	-0.268806	-1.32897	0.727949	0.180367	-0.176248
chr17	67940716	67940840	-	RLTR17B_Mm	ERVK	LTR	RLTR17B_Mm_dup25595	0.987356	0.704276	-1.32897	0.884988	1.55621	0.517011	0.679805	0.147777	0.844797	1.15275	0.356196	0.15888	-0.0279124	-0.712987	0.945062	0.565747	0.115022	0.415805	0.104367	1.22938	0.515607	-0.622123	1.02692	1.04284	-0.145805	1.11649	0.117724	0.183755	1.32877	0.660347	0.973181	1.29368	0.772579	1.12271	0.712969	0.9658	0.595445	-0.402681	0.890395	0.340035	-0.0941614	0.675594	0.557339	1.20245	0.678107	0.933492	-0.118388	1.13457	0.698887	0.691915
chr17	67967440	67967601	-	RLTR17B_Mm	ERVK	LTR	RLTR17B_Mm_dup25596	0.540407	0.185	-0.269715	0.518873	-1.32897	0.882965	-0.810882	0.548699	-0.664186	0.621875	-0.693038	-0.649485	-0.346342	-0.282684	-0.0428146	0.162794	0.391003	-0.207482	0.379266	0.691247	-0.60837	-0.149797	0.0185014	-0.723015	-0.145805	0.0865844	-0.224264	-0.382807	-0.174848	-0.0155823	0.419128	0.769613	0.197584	0.249679	0.146999	0.9658	-0.378918	0.371894	-0.392214	0.12729	0.15886	0.511913	-0.097267	0.432613	-0.324249	-0.703622	-0.421152	-0.791361	0.462798	-0.176248
chr17	67981950	67982140	-	RLTR17B_Mm	ERVK	LTR	RLTR17B_Mm_dup25597	1.3281	0.185	1.67913	1.03823	0.810798	1.41712	2.38226	1.23268	1.02077	1.64894	0.783283	1.81187	0.813843	1.33233	1.32076	0.378294	1.15352	1.02576	1.73621	0.893754	0.960042	1.11083	1.29135	1.30792	0.210123	0.961195	1.65349	1.16512	0.89645	1.35941	1.45718	1.59052	0.605152	1.12271	0.861143	1.6413	0.189004	0.371894	0.387165	1.09324	1.70994	1.19062	1.00598	1.47359	1.67928	1.22765	0.530452	1.24809	0.698887	0.45623
chr17	67992371	67992500	+	RLTR17B_Mm	ERVK	LTR	RLTR17B_Mm_dup25599	0.540407	1.24373	0.0637775	0.0270437	-1.32897	0.517011	1.65524	-0.104063	0.411453	0.114427	0.356196	-0.649485	0.232785	-0.712987	-0.763773	-0.789856	-1.32897	0.648963	0.379266	-1.32897	-0.60837	0.205443	-0.307653	0.889475	-0.619352	0.0865844	-1.32897	0.905829	0.276279	-0.336084	0.23953	-0.374427	-1.32897	1.36345	-0.409934	-1.32897	0.762493	0.371894	0.890395	1.20606	0.561284	0.95597	-0.403761	0.432613	-0.324249	-0.703622	0.694898	0.374943	-0.171154	1.07202
chr17	67992506	67992719	+	RLTR17B_Mm	ERVK	LTR	RLTR17B_Mm_dup25600	0.70526	0.704276	-1.32897	0.0270437	0.943882	-1.32897	0.679805	0.147777	0.411453	-0.675268	-0.693038	0.15888	-0.346342	-1.32897	-0.358719	0.731622	-0.674925	-1.32897	0.610073	-1.32897	0.228615	-0.622123	0.0185014	0.29768	0.210123	0.0865844	-1.32897	0.589503	1.23222	-0.748747	0.0343516	0.602298	-0.372554	-0.0127229	0.861143	0.645585	1.17176	0.873144	0.890395	0.68964	1.24703	0.115447	0.370316	0.252261	-0.324249	0.760362	-0.804804	0.727949	1.51018	0.174377
chr2	29909873	29909972	+	RLTR17B_Mm	ERVK	LTR	RLTR17B_Mm_dup2567	1.1101	1.08531	2.16885	1.17675	2.15913	1.52461	1.65524	1.3377	1.77693	1.29368	0.957203	1.2102	1.44848	1.92224	1.61856	1.13852	1.64976	1.78242	0.983787	1.62041	1.80434	1.66282	1.70813	0.889475	2.15207	-0.250533	1.54446	1.57546	1.66098	1.56557	1.68493	1.75913	1.98349	1.47026	2.10391	1.34273	1.2859	1.24443	1.55847	2.19004	1.13352	2.059	1.53749	1.62962	1.67928	1.08805	1.50563	1.13457	1.23779	1.37258
chr17	74250971	74251104	+	RLTR17B_Mm	ERVK	LTR	RLTR17B_Mm_dup25682	2.54986	1.94322	3.02924	2.36683	2.80925	3.00751	2.38226	2.32533	1.56607	2.43767	2.39205	2.23519	2.76738	2.61404	2.82368	2.78464	2.90222	2.79701	2.29607	2.69626	2.25765	2.37285	2.66486	2.85893	2.90296	2.27005	2.5592	2.03103	2.68131	2.56462	2.70088	2.11047	2.717	3.01957	1.9797	2.49736	2.38421	2.43713	2.35864	2.53057	2.44003	2.55585	2.33625	2.9437	2.8092	2.82647	2.44766	2.85369	2.33737	2.75026
chr17	74251212	74251225	+	RLTR17B_Mm	ERVK	LTR	RLTR17B_Mm_dup25683	1.1101	2.03276	-0.269715	1.30312	0.943882	1.62466	1.57424	0.147777	-0.664186	1.64894	1.80117	0.15888	0.644895	1.06632	1.32076	1.86567	0.997288	1.32425	1.28034	0.173803	0.960042	1.41306	1.7959	1.63188	0.210123	0.0865844	-0.673367	1.96441	2.25952	0.468213	1.7535	0.919525	1.29692	2.832	0.861143	1.10268	1.2859	1.62576	1.14899	1.81635	0.87559	1.7998	1.62378	1.95878	-0.0013785	1.47186	0.131728	1.45142	2.1106	2.01799
chr17	74535615	74535716	+	RLTR17B_Mm	ERVK	LTR	RLTR17B_Mm_dup25685	0.354258	-0.167212	-0.704236	0.0270437	0.105834	0.517011	0.960427	0.548699	-0.210833	0.821334	-0.693038	-0.649485	-0.346342	0.317384	-0.358719	1.13852	0.391003	-0.661891	0.104367	-1.32897	-0.130013	-0.149797	-0.729762	-0.723015	-1.32897	1.11649	0.62574	0.905829	0.276279	-0.748747	0.23953	-0.774153	0.92258	-0.0127229	0.146999	0.454161	0.189004	1.00781	0.387165	-0.424406	0.15886	0.511913	0.370316	-0.19452	0.485125	0.760362	0.131728	0.562216	-0.171154	-1.32897
chr17	75201018	75201139	-	RLTR17B_Mm	ERVK	LTR	RLTR17B_Mm_dup25690	0.140481	-0.167212	-0.269715	0.713513	0.316878	-0.301824	-0.43048	0.147777	-0.210833	0.821334	-0.693038	0.15888	1.10193	0.0483262	0.626175	-1.32897	0.115022	-0.207482	0.379266	0.173803	0.228615	-0.149797	-0.307653	-0.723015	-1.32897	0.359657	-1.32897	0.400847	0.0682772	-0.336084	0.419128	-0.374427	0.197584	-0.333703	0.146999	-0.345885	0.40649	0.15685	0.741341	-0.122346	0.374058	0.115447	-0.097267	0.252261	-0.324249	1.08805	-1.32897	-0.791361	-1.32897	0.174377
chr17	78934408	78934489	+	RLTR17B_Mm	ERVK	LTR	RLTR17B_Mm_dup25729	0.853192	0.704276	-1.32897	0.0270437	-0.440099	-0.725855	-0.43048	-0.797102	-0.664186	0.996536	0.356196	-0.189411	-0.346342	-0.712987	-0.0428146	0.565747	0.115022	-0.661891	0.610073	-0.640755	-0.60837	-0.622123	-0.729762	0.0305304	-1.32897	-0.691246	-0.673367	-0.779676	-0.467418	-0.336084	0.419128	-1.32897	0.197584	0.249679	0.361282	-0.755263	0.595445	0.724607	-0.0832737	-0.424406	-0.0941614	-0.812571	0.370316	-0.483461	-0.74086	-0.703622	0.344821	0.159682	0.180367	-0.176248
chr17	80440264	80440386	+	RLTR17B_Mm	ERVK	LTR	RLTR17B_Mm_dup25746	1.68479	1.7455	1.57852	1.89117	1.47055	1.80606	0.960427	1.23268	1.44784	0.996536	1.2525	1.2102	1.22692	1.65723	0.945062	1.25212	1.75109	1.87736	1.63503	1.62041	1.29933	0.728021	1.61467	1.81341	1.27581	2.05644	1.00071	1.57546	1.50442	1.35941	2.10797	1.4982	1.18261	0.47162	1.52622	1.22769	1.58245	1.44766	1.55847	1.81635	1.62848	1.19062	0.155385	1.2986	1.5861	0.933492	0.976398	1.78817	1.23779	1.37258
chr17	81470825	81470939	+	RLTR17B_Mm	ERVK	LTR	RLTR17B_Mm_dup25755	-0.110577	0.185	-1.32897	0.518873	0.810798	0.292075	0.515956	-0.797102	-0.664186	0.821334	0.0834482	0.15888	0.232785	0.317384	0.21619	1.35742	-0.226547	0.648963	-0.235543	-0.640755	0.754871	-0.622123	0.0185014	0.29768	-1.32897	-0.250533	0.393979	-0.0718912	0.458036	1.56557	0.578823	0.602298	0.415713	0.663926	-0.104758	-0.0273629	-0.777115	-0.0959578	0.387165	-0.122346	0.374058	0.95597	0.370316	0.737154	0.262284	0.335667	-0.421152	-0.400594	-0.636904	-0.176248
chr17	81620815	81621022	-	RLTR17B_Mm	ERVK	LTR	RLTR17B_Mm_dup25756	0.853192	0.907339	0.334471	-0.724973	0.105834	0.0254727	0.679805	0.548699	-0.664186	0.996536	0.0834482	0.673857	0.453505	0.0483262	0.435697	-0.0906449	-0.226547	0.415805	0.379266	-0.640755	-0.60837	-0.149797	0.284347	1.18146	-0.619352	-0.691246	0.117724	1.16512	0.764581	0.468213	0.0343516	-0.061764	-0.059502	1.2481	1.43456	0.233396	-0.0671903	0.15685	1.64495	0.12729	0.374058	0.675594	0.370316	0.252261	-0.74086	0.760362	0.131728	0.159682	0.90172	0.45623
chr17	81634893	81635054	+	RLTR17B_Mm	ERVK	LTR	RLTR17B_Mm_dup25757	1.90423	1.08531	0.334471	0.293816	0.810798	0.882965	1.29973	1.23268	0.411453	1.84493	0.783283	0.439225	0.813843	-0.282684	-0.0428146	0.880376	0.115022	0.137563	0.379266	0.173803	0.515607	0.205443	0.873982	0.523005	0.937738	0.589176	1.00071	1.48329	1.12875	1.98013	0.578823	0.919525	1.29692	1.47026	0.995506	1.54848	1.39167	1.24443	1.55847	1.3107	1.62848	1.07806	0.87136	1.83598	0.678107	0.760362	1.21184	0.87659	0.462798	1.23011
chr17	81715065	81715279	-	RLTR17B_Mm	ERVK	LTR	RLTR17B_Mm_dup25760	0.853192	0.907339	-0.269715	0.0270437	-0.141462	0.292075	0.331086	0.996478	-1.32897	0.996536	0.0834482	0.15888	-0.0279124	-0.712987	0.21619	-0.398299	-0.226547	0.137563	0.379266	-0.640755	-0.60837	-0.149797	0.508743	0.523005	-0.145805	-0.691246	-0.224264	1.66209	0.619435	0.829875	-0.204923	-0.774153	-0.772918	1.47026	0.361282	0.645585	0.189004	0.724607	0.387165	-0.806926	0.374058	1.07806	1.24253	1.09943	-0.324249	-0.703622	-0.421152	0.374943	0.90172	0.691915
chr17	83220396	83220529	-	RLTR17B_Mm	ERVK	LTR	RLTR17B_Mm_dup25777	1.22321	1.51632	0.334471	0.884988	1.28229	1.30096	0.679805	0.862091	1.02077	0.821334	1.70688	1.6003	0.965064	1.44895	0.435697	0.162794	1.42287	1.68079	1.28034	0.691247	0.754871	0.490265	0.284347	0.29768	0.495387	0.961195	0.825373	1.16512	1.12875	1.24412	1.08384	0.919525	0.415713	0.985379	0.712969	0.454161	1.75093	1.13096	0.890395	0.970836	1.62848	0.822583	1.1291	1.09943	0.678107	1.68066	0.976398	0.727949	1.62924	0.45623
chr17	83393556	83393614	+	RLTR17B_Mm	ERVK	LTR	RLTR17B_Mm_dup25782	1.3281	1.24373	0.562309	0.0270437	1.78632	0.711561	0.826928	1.3377	0.133605	0.996536	0.957203	0.673857	0.232785	0.0483262	1.32076	1.45555	0.622572	1.87736	0.983787	1.0713	1.44309	1.26984	1.51474	1.63188	0.937738	1.50182	1.29805	1.16512	1.23222	0.660347	1.18662	1.67728	1.76254	2.12185	1.11841	1.10268	1.04781	1.62576	1.14899	1.40826	1.62848	1.7998	0.87136	1.95878	0.262284	0.760362	0.976398	2.18022	1.3804	2.01799
chr17	83513707	83513752	+	RLTR17B_Mm	ERVK	LTR	RLTR17B_Mm_dup25783	0.354258	2.11707	1.94467	1.17675	1.55621	1.30096	0.826928	1.52726	1.87183	1.15275	1.70688	1.05259	0.813843	1.75108	1.70558	-0.0906449	0.997288	1.68079	1.40851	2.01719	1.80434	0.490265	1.02692	1.7255	1.77947	1.50182	1.29805	1.48329	1.12875	1.35941	1.08384	0.769613	1.18261	1.98443	1.43456	1.6413	1.17176	1.44766	1.36821	1.20606	1.13352	0.675594	1.53749	0.988479	1.84934	1.68066	1.89198	1.45142	1.8414	0.894451
chr2	31174253	31174371	+	RLTR17B_Mm	ERVK	LTR	RLTR17B_Mm_dup2579	0.853192	-0.634181	1.2262	0.293816	0.500954	1.52461	0.679805	0.862091	-0.210833	0.114427	0.957203	0.875614	1.34195	0.739915	0.945062	0.880376	0.622572	0.84963	0.610073	0.893754	0.960042	-0.149797	0.873982	0.717845	-0.145805	0.589176	-0.224264	0.756319	0.89645	-0.0155823	0.0343516	0.19506	0.197584	0.833587	0.861143	0.233396	0.912191	0.873144	0.575095	0.837078	0.561284	0.327256	1.00598	0.252261	-0.0013785	0.563586	0.842503	1.01134	0.462798	0.691915
chr17	84721820	84721897	+	RLTR17B_Mm	ERVK	LTR	RLTR17B_Mm_dup25796	1.22321	-0.634181	1.08663	0.293816	0.943882	1.41712	0.960427	1.11941	0.644335	1.75026	-0.253173	1.35228	1.7277	0.0483262	0.626175	1.7153	1.84577	1.68079	0.104367	0.4556	0.228615	0.932083	0.0185014	0.523005	1.27581	1.80562	1.42651	1.38483	0.764581	1.24412	0.23953	1.05532	0.415713	1.2481	0.361282	0.645585	0.40649	1.13096	0.171037	0.970836	1.24703	0.822583	0.722877	1.55371	0.485125	1.47186	0.530452	1.01134	-0.171154	1.37258
chr17	86171473	86171585	-	RLTR17B_Mm	ERVK	LTR	RLTR17B_Mm_dup25806	0.987356	1.08531	-0.269715	1.52684	1.55621	0.882965	1.65524	0.862091	-0.210833	1.29368	0.585486	1.05259	-0.0279124	0.544063	1.08146	1.45555	1.54077	0.137563	0.104367	-0.176736	0.228615	0.932083	0.508743	1.42418	-0.145805	0.0865844	-1.32897	0.756319	0.276279	0.468213	0.973181	1.05532	-0.059502	0.833587	0.547815	1.22769	0.595445	1.13096	0.575095	0.970836	1.13352	1.07806	0.722877	1.09943	-0.324249	0.0648601	0.344821	1.35333	1.51018	1.07202
chr17	86231141	86231242	-	RLTR17B_Mm	ERVK	LTR	RLTR17B_Mm_dup25808	0.853192	0.907339	1.86147	1.17675	0.664178	1.17462	0.515956	-0.104063	-0.210833	1.42207	1.4975	1.48162	0.644895	0.0483262	0.626175	0.378294	0.822062	1.02576	-1.32897	0.173803	0.960042	0.728021	0.873982	0.889475	1.27581	1.25668	0.117724	0.589503	1.32877	0.981561	1.28256	1.59052	1.18261	1.83253	0.361282	0.454161	-0.0671903	1.24443	1.64495	0.68964	1.35226	1.19062	1.24253	0.737154	0.848293	1.35492	-0.804804	1.01134	0.90172	0.894451
chr17	86372383	86372562	+	RLTR17B_Mm	ERVK	LTR	RLTR17B_Mm_dup25809	-0.414726	-0.167212	-0.704236	0.0270437	0.316878	-0.725855	0.679805	0.36212	-0.664186	-1.32897	0.0834482	0.875614	-0.346342	-0.282684	-1.32897	-0.398299	0.115022	-0.661891	0.379266	-0.640755	-0.130013	0.490265	-0.729762	-0.723015	-0.145805	-0.691246	-1.32897	0.905829	0.276279	-0.336084	0.419128	-0.061764	0.415713	1.36345	-1.32897	-0.0273629	-0.0671903	0.15685	0.171037	0.12729	0.87559	0.327256	-1.32897	0.988479	-1.32897	-0.268806	-0.804804	-1.32897	-0.171154	-0.640419
chr17	86424423	86424595	-	RLTR17B_Mm	ERVK	LTR	RLTR17B_Mm_dup25811	-0.800609	-0.634181	0.562309	1.03823	0.105834	0.292075	0.118995	0.147777	-1.32897	0.821334	0.356196	0.673857	-0.346342	1.06632	0.21619	-0.0906449	0.997288	-0.661891	0.379266	0.4556	0.754871	-0.149797	0.0185014	0.889475	0.210123	-0.250533	0.117724	-0.0718912	1.01727	0.2465	0.0343516	0.769613	1.29692	0.47162	-0.409934	0.645585	-0.378918	0.15685	0.575095	-0.122346	1.35226	0.822583	1.1291	0.252261	-0.324249	0.0648601	-0.118388	0.562216	-1.32897	-0.176248
chr18	4963591	4963798	+	RLTR17B_Mm	ERVK	LTR	RLTR17B_Mm_dup25877	0.140481	0.467876	0.562309	1.17675	0.664178	-0.725855	0.515956	0.147777	-0.210833	0.390348	0.356196	0.439225	0.965064	0.912329	0.794411	0.378294	0.622572	-1.32897	1.13967	-0.176736	-0.130013	1.41306	0.70289	1.18146	0.73345	0.787144	1.00071	1.16512	0.89645	0.468213	0.0343516	1.05532	0.605152	-0.747162	1.33668	-0.0273629	0.595445	-0.402681	0.387165	0.68964	0.374058	1.07806	0.87136	1.09943	0.485125	0.0648601	0.530452	1.13457	0.698887	1.07202
chr18	5050116	5050174	+	RLTR17B_Mm	ERVK	LTR	RLTR17B_Mm_dup25879	0.140481	0.704276	0.0637775	0.0270437	-0.141462	0.0254727	0.331086	0.548699	-1.32897	-1.32897	-0.693038	-0.189411	-0.755566	0.317384	-0.0428146	0.378294	-0.674925	0.137563	0.379266	-0.640755	0.515607	0.205443	1.02692	0.889475	-1.32897	-0.691246	-0.673367	1.04129	0.458036	-0.748747	-0.204923	0.602298	0.197584	-0.0127229	-0.797477	-0.755263	-0.0671903	1.00781	0.387165	0.525402	-0.4012	0.115447	0.155385	1.09943	-0.324249	0.760362	-0.118388	0.159682	1.07952	0.691915
chr18	5614440	5614635	-	RLTR17B_Mm	ERVK	LTR	RLTR17B_Mm_dup25888	0.354258	-0.167212	0.562309	-0.30051	1.06572	0.292075	0.679805	-0.409362	-0.664186	-0.227049	0.356196	-0.189411	-0.755566	-0.282684	0.21619	1.13852	0.391003	0.648963	0.808997	-0.640755	-0.130013	0.205443	0.873982	-0.297593	0.73345	-0.250533	-0.673367	-0.0718912	0.276279	0.829875	0.0343516	-0.774153	-0.059502	0.249679	-0.409934	0.645585	0.595445	0.724607	0.171037	0.837078	-0.0941614	0.822583	0.87136	0.988479	0.262284	0.335667	0.344821	-0.400594	-0.636904	-0.176248
chr2	32041492	32041632	+	RLTR17B_Mm	ERVK	LTR	RLTR17B_Mm_dup2589	0.70526	0.185	-0.269715	-0.30051	0.500954	-0.301824	0.515956	-0.409362	-0.664186	-0.675268	0.585486	-0.189411	-0.346342	-0.282684	0.21619	-0.0906449	0.391003	-0.207482	-1.32897	-0.176736	-0.60837	1.11083	0.873982	0.523005	0.495387	0.0865844	0.393979	0.183755	0.276279	0.660347	0.853319	0.919525	-0.059502	0.47162	-0.409934	-0.345885	-0.777115	1.53946	0.387165	2.01526	0.561284	-0.132901	-0.097267	0.432613	-0.74086	0.760362	0.344821	-0.0934269	1.3804	0.894451
chr18	6060949	6060999	-	RLTR17B_Mm	ERVK	LTR	RLTR17B_Mm_dup25894	0.987356	-0.167212	-0.269715	-0.724973	-0.440099	-0.301824	-0.12974	-0.104063	-1.32897	-0.675268	0.0834482	-0.649485	0.453505	-0.712987	-0.0428146	0.162794	-0.674925	-0.661891	-0.681056	-1.32897	-0.60837	-0.622123	0.284347	-1.32897	-1.32897	0.0865844	0.117724	-0.382807	0.276279	-0.336084	-0.491928	-0.774153	-0.059502	1.2481	-0.104758	0.233396	0.762493	-0.0959578	0.741341	0.340035	-0.0941614	0.327256	-0.097267	0.737154	-0.74086	0.0648601	-0.421152	0.159682	0.180367	-0.640419
chr18	10373688	10373790	+	RLTR17B_Mm	ERVK	LTR	RLTR17B_Mm_dup25911	1.76171	0.907339	1.2262	0.713513	1.71362	1.30096	1.94024	1.98079	1.31903	1.42207	1.2525	1.05259	1.22692	1.55685	1.32076	2.12623	1.29447	1.57145	1.40851	1.8324	0.960042	1.11083	1.29135	2.25139	2.23191	1.25668	1.75486	1.74381	1.50442	0.660347	0.0343516	1.4982	1.29692	1.2481	1.33668	2.0326	1.39167	1.70719	1.26276	1.49963	1.24703	0.822583	1.3477	1.09943	1.13818	1.35492	1.31656	2.57778	1.3804	0.691915
chr18	10381491	10381619	+	RLTR17B_Mm	ERVK	LTR	RLTR17B_Mm_dup25912	-0.110577	0.907339	0.334471	0.518873	0.500954	0.292075	0.118995	0.713888	0.133605	-1.32897	0.0834482	-0.189411	0.644895	0.544063	0.945062	0.880376	-0.226547	0.137563	0.379266	0.893754	0.515607	1.11083	0.508743	1.04284	0.210123	0.589176	0.393979	0.756319	-0.467418	-0.336084	0.23953	-0.774153	-0.059502	0.249679	-0.409934	0.814559	-0.0671903	1.13096	0.171037	0.970836	-0.0941614	0.115447	-0.403761	0.0460969	0.848293	-0.268806	0.344821	0.374943	1.23779	-0.640419
chr18	10402019	10402141	+	RLTR17B_Mm	ERVK	LTR	RLTR17B_Mm_dup25913	1.1101	1.08531	0.0637775	0.518873	0.316878	0.517011	1.29973	0.548699	1.1776	0.114427	0.356196	-0.649485	0.813843	0.912329	0.21619	1.13852	0.115022	0.415805	0.104367	-0.176736	0.515607	1.26984	1.16518	0.0305304	0.937738	0.359657	0.62574	0.589503	-0.467418	-0.0155823	0.23953	-0.374427	0.605152	0.985379	0.361282	0.9658	0.595445	1.24443	0.387165	0.970836	0.15886	0.511913	-0.793436	0.737154	-0.324249	0.760362	0.530452	1.24809	-0.636904	0.45623
chr18	10487904	10488099	-	RLTR17B_Mm	ERVK	LTR	RLTR17B_Mm_dup25914	2.67444	2.11707	2.36283	1.41931	2.26468	2.42119	2.68199	2.21937	1.77693	2.09655	1.80117	0.673857	2.4965	2.14605	2.42264	3.02735	1.84577	2.40926	2.0821	1.37183	1.69367	1.54334	2.84025	2.11964	1.97776	1.97758	2.02215	2.32458	1.23222	2.05045	1.28256	2.11047	1.98349	2.30617	1.7707	2.49736	2.16306	2.17621	2.45753	2.90948	2.05984	1.93521	1.78226	1.47359	2.58672	1.94624	2.25028	2.53368	2.59311	2.52469
chr18	10494592	10494724	-	RLTR17B_Mm	ERVK	LTR	RLTR17B_Mm_dup25915	1.22321	2.59977	2.09793	1.03823	1.71362	1.96718	1.48841	1.77178	2.12398	0.821334	2.26544	0.875614	2.16271	1.8392	1.52596	1.54743	2.24367	1.45314	2.157	1.8324	1.29933	1.97134	1.29135	1.42418	1.97776	1.61035	2.10128	1.82115	0.276279	1.1188	1.18662	1.75913	1.50152	2.12185	2.16222	2.16356	1.04781	1.53946	1.55847	1.20606	1.24703	1.3924	1.3477	1.20245	2.2032	1.94624	2.02155	2.23634	2.19021	1.73108
chr18	12775194	12775420	+	RLTR17B_Mm	ERVK	LTR	RLTR17B_Mm_dup25940	-0.800609	0.185	-1.32897	-0.724973	0.810798	-0.725855	0.515956	-1.32897	0.411453	-0.675268	0.0834482	0.673857	-0.755566	0.544063	0.945062	0.378294	-0.226547	0.137563	-0.681056	-1.32897	0.228615	0.490265	-0.729762	0.0305304	0.210123	0.0865844	-0.224264	-0.0718912	0.764581	-0.0155823	0.72259	0.19506	0.415713	-0.0127229	-0.104758	-0.345885	-0.0671903	-0.792729	-0.0832737	0.340035	-0.0941614	0.115447	-0.097267	0.252261	-0.324249	-0.268806	-0.804804	-0.400594	-0.171154	0.174377
chr18	15060118	15060304	-	RLTR17B_Mm	ERVK	LTR	RLTR17B_Mm_dup25961	0.540407	-0.167212	1.47037	-0.30051	0.500954	0.882965	0.515956	1.11941	1.31903	1.15275	0.783283	0.673857	0.965064	0.544063	0.626175	0.731622	1.15352	-0.207482	0.104367	-0.640755	-0.60837	0.490265	0.873982	0.717845	1.11665	-0.691246	0.393979	0.589503	0.619435	0.829875	1.28256	1.17942	0.415713	-0.333703	0.861143	1.22769	0.595445	0.873144	0.741341	0.525402	0.15886	0.822583	0.87136	0.737154	-0.74086	1.08805	0.694898	0.562216	0.698887	-0.176248
chr18	15060207	15060323	+	RLTR17B_Mm	ERVK	LTR	RLTR17B_Mm_dup25962	0.354258	0.185	-0.704236	-0.724973	0.664178	0.0254727	0.118995	0.147777	0.133605	0.621875	-0.253173	-1.32897	-1.32897	0.0483262	0.626175	-0.0906449	-0.674925	0.137563	-0.681056	-0.640755	0.228615	1.26984	0.0185014	0.29768	-0.619352	-1.32897	0.117724	-0.0718912	-0.467418	-0.336084	-0.491928	-0.774153	-0.772918	-0.747162	0.712969	-0.755263	0.40649	-1.32897	0.387165	-0.806926	-0.4012	0.115447	0.155385	-0.483461	-1.32897	0.0648601	0.344821	-0.400594	0.462798	0.894451
chr18	15133325	15133421	+	RLTR17B_Mm	ERVK	LTR	RLTR17B_Mm_dup25963	-1.32897	0.185	-0.704236	0.0270437	0.664178	-1.32897	-0.810882	-0.797102	0.133605	0.821334	0.0834482	-1.32897	-0.0279124	0.317384	0.435697	0.378294	-0.226547	-0.661891	0.104367	-0.176736	-0.60837	-0.622123	-0.307653	0.29768	-0.145805	0.0865844	0.117724	0.183755	-0.174848	1.1188	-0.204923	0.413001	-0.059502	-1.32897	-0.409934	-0.345885	-0.378918	-0.402681	0.171037	0.340035	-0.791758	0.822583	-0.403761	-0.483461	-0.0013785	-1.32897	-0.804804	0.159682	-1.32897	-0.176248
chr18	16656044	16656113	+	RLTR17B_Mm	ERVK	LTR	RLTR17B_Mm_dup25983	0.540407	0.467876	1.08663	0.713513	-0.141462	0.292075	0.960427	1.3377	-1.32897	-0.227049	0.783283	0.439225	0.644895	0.544063	1.20607	0.565747	0.622572	-0.661891	0.808997	-0.640755	0.515607	0.205443	0.0185014	1.30792	-0.619352	0.787144	0.393979	0.400847	1.12875	-0.336084	0.23953	0.413001	0.197584	0.249679	0.361282	-0.345885	0.40649	1.13096	1.14899	0.12729	0.726979	0.675594	0.722877	1.47359	-0.74086	1.08805	0.530452	0.374943	0.698887	0.174377
chr18	16686223	16686303	-	RLTR17B_Mm	ERVK	LTR	RLTR17B_Mm_dup25984	0.140481	-1.32897	-0.704236	0.293816	-0.141462	-0.725855	-0.43048	0.36212	-1.32897	-0.675268	-0.253173	-0.649485	-0.755566	-0.712987	-1.32897	0.565747	-0.226547	-1.32897	0.104367	-0.640755	-0.60837	-1.32897	0.70289	0.523005	-1.32897	0.787144	-0.224264	0.589503	0.0682772	0.468213	0.419128	-0.374427	0.197584	-0.0127229	0.146999	0.814559	0.595445	1.34962	-0.0832737	0.12729	0.15886	-0.132901	0.155385	0.252261	-0.324249	-0.703622	-0.804804	0.87659	-0.636904	-0.176248
chr18	16686252	16686351	+	RLTR17B_Mm	ERVK	LTR	RLTR17B_Mm_dup25985	0.987356	1.08531	1.2262	1.41931	0.810798	1.30096	1.39715	1.23268	0.844797	1.42207	0.957203	1.2102	0.965064	1.33233	1.70558	1.54743	1.15352	0.137563	0.808997	0.4556	1.44309	1.41306	1.61467	1.04284	1.41914	1.11649	-0.224264	1.66209	1.66098	1.56557	1.08384	0.769613	1.05844	2.30617	0.861143	0.814559	1.39167	1.00781	2.01333	1.95196	1.70994	1.4836	1.62378	2.12537	1.5861	1.35492	1.21184	1.35333	0.180367	0.894451
chr18	16792936	16792994	-	RLTR17B_Mm	ERVK	LTR	RLTR17B_Mm_dup25987	0.140481	0.907339	-0.269715	0.293816	-0.141462	-0.301824	1.19525	-0.104063	-0.664186	0.821334	0.585486	-0.649485	0.232785	0.0483262	0.435697	1.35742	0.115022	-0.207482	-0.235543	-1.32897	-0.60837	-1.32897	1.02692	1.42418	0.73345	-0.250533	-1.32897	1.16512	0.276279	0.2465	0.578823	0.602298	-0.372554	0.47162	0.361282	0.233396	0.189004	1.44766	-0.392214	0.12729	0.15886	-0.132901	0.722877	-0.19452	-0.74086	-0.268806	-0.118388	0.159682	-0.171154	-0.176248
chr2	33596466	33596725	+	RLTR17B_Mm	ERVK	LTR	RLTR17B_Mm_dup2602	1.60354	-0.634181	0.562309	1.17675	0.316878	0.711561	1.57424	1.43559	0.644335	0.114427	0.957203	0.15888	0.965064	1.55685	0.21619	0.880376	0.115022	0.84963	0.379266	1.50147	-0.60837	0.490265	0.508743	0.523005	1.41914	0.589176	1.84956	1.16512	1.12875	-0.0155823	1.37251	1.29368	0.197584	0.833587	0.361282	1.10268	-0.0671903	0.559002	0.575095	0.970836	1.24703	0.327256	0.557339	0.988479	0.678107	1.58004	0.344821	0.727949	0.462798	1.23011
chr18	23839442	23839677	-	RLTR17B_Mm	ERVK	LTR	RLTR17B_Mm_dup26052	0.354258	0.467876	1.2262	0.293816	1.06572	0.882965	1.08261	-0.797102	0.644335	-0.227049	0.783283	-0.649485	-0.346342	0.0483262	0.626175	0.378294	-0.226547	-0.661891	0.610073	0.691247	0.754871	1.11083	0.284347	1.04284	1.41914	0.359657	0.825373	0.183755	-0.174848	0.468213	0.419128	0.602298	0.197584	0.985379	0.547815	0.454161	-0.0671903	0.873144	-0.392214	0.525402	0.15886	0.675594	0.370316	0.432613	-1.32897	0.760362	-0.804804	0.562216	0.698887	1.07202
chr18	23866347	23866598	+	RLTR17B_Mm	ERVK	LTR	RLTR17B_Mm_dup26053	-0.414726	-0.634181	-0.704236	-0.724973	0.316878	-1.32897	-0.43048	0.548699	-1.32897	0.390348	0.356196	0.439225	-0.0279124	0.544063	0.435697	-0.398299	-0.226547	-0.207482	0.808997	-0.640755	0.515607	-1.32897	0.70289	0.523005	-0.145805	-0.250533	-0.673367	-0.382807	0.0682772	0.2465	-0.204923	0.19506	0.415713	-0.333703	-0.797477	0.454161	0.595445	1.00781	-0.785862	0.525402	0.374058	0.822583	0.557339	-0.845143	0.678107	0.563586	1.09892	-0.791361	-0.636904	1.07202
chr2	33831499	33831757	+	RLTR17B_Mm	ERVK	LTR	RLTR17B_Mm_dup2606	0.354258	-0.634181	0.0637775	0.713513	0.810798	0.711561	-0.43048	-0.409362	0.411453	-0.227049	0.957203	1.2102	0.644895	-0.712987	1.42701	0.880376	0.822062	0.648963	1.13967	-0.176736	-0.60837	1.41306	0.284347	-0.297593	0.73345	0.589176	1.00071	0.183755	0.458036	0.468213	0.973181	0.919525	1.18261	-1.32897	-0.797477	0.454161	0.189004	-0.792729	1.46647	1.20606	1.01031	0.822583	0.370316	0.252261	0.485125	0.335667	-0.421152	-0.791361	0.180367	1.07202
chr18	24595526	24595643	+	RLTR17B_Mm	ERVK	LTR	RLTR17B_Mm_dup26063	0.140481	0.907339	0.562309	0.0270437	1.06572	0.517011	1.29973	0.36212	0.133605	0.621875	0.957203	-0.189411	-1.32897	0.544063	1.42701	0.880376	-0.226547	0.415805	0.983787	0.4556	1.13964	1.41306	1.02692	0.889475	-1.32897	-0.250533	0.393979	0.905829	0.619435	0.981561	0.23953	0.413001	0.92258	1.56971	-0.797477	0.454161	0.912191	0.873144	1.02548	0.68964	1.13352	0.115447	0.87136	1.09943	0.848293	-0.268806	1.31656	0.374943	0.698887	0.691915
chr18	31605808	31605911	+	RLTR17B_Mm	ERVK	LTR	RLTR17B_Mm_dup26153	2.50582	3.00575	2.16885	2.67803	1.92158	2.30538	2.5184	2.42404	3.24562	2.3756	2.71634	2.82839	1.88772	2.88639	2.20098	1.93535	2.6102	2.84479	2.42291	2.25638	3.15515	2.62908	2.71075	2.37211	2.80194	2.5131	2.90626	2.99283	2.48577	2.35831	2.47584	1.83658	2.49547	1.75013	3.06638	1.81075	2.43457	2.43713	1.9468	2.24389	2.95628	2.173	2.33625	2.17688	2.43465	2.73582	2.77619	2.48819	3.04253	2.94529
chr18	31605814	31605955	-	RLTR17B_Mm	ERVK	LTR	RLTR17B_Mm_dup26154	-0.110577	-0.167212	1.35344	-0.724973	0.943882	0.517011	0.331086	-0.104063	0.133605	0.621875	-0.253173	-1.32897	0.813843	-0.282684	-0.358719	0.880376	0.997288	0.415805	0.610073	-0.176736	0.228615	-0.149797	0.873982	1.30792	-0.619352	0.0865844	0.393979	1.74381	0.458036	0.2465	-0.204923	-0.774153	-0.372554	-0.0127229	-0.797477	0.9658	0.595445	1.44766	0.741341	0.68964	0.374058	1.3924	0.722877	1.09943	-0.324249	-0.268806	-0.118388	0.374943	0.180367	0.894451
chr2	34286041	34286094	+	RLTR17B_Mm	ERVK	LTR	RLTR17B_Mm_dup2616	0.140481	-1.32897	0.334471	0.518873	0.500954	0.0254727	-0.43048	-1.32897	0.133605	-0.675268	-0.253173	-0.189411	-1.32897	0.0483262	-0.763773	-1.32897	-0.226547	-1.32897	-1.32897	-0.176736	-1.32897	-1.32897	0.0185014	-0.723015	-0.145805	0.359657	0.117724	-0.382807	-0.467418	0.2465	-0.204923	-0.061764	-0.372554	1.56971	0.146999	-0.345885	-0.378918	0.371894	0.741341	-0.122346	0.15886	0.511913	-0.793436	0.252261	-1.32897	-0.703622	0.530452	0.374943	0.698887	1.37258
chr2	34292495	34292603	-	RLTR17B_Mm	ERVK	LTR	RLTR17B_Mm_dup2617	0.540407	1.08531	-0.269715	-1.32897	0.316878	-0.301824	0.331086	0.996478	-1.32897	-0.675268	0.783283	0.15888	0.232785	0.0483262	1.08146	1.01522	0.115022	0.137563	0.379266	0.173803	0.228615	0.490265	-0.307653	-0.297593	-0.145805	-0.691246	-0.224264	0.400847	0.619435	0.2465	0.578823	0.413001	0.197584	-0.0127229	-0.104758	0.814559	0.189004	0.371894	1.02548	0.68964	1.24703	1.07806	1.1291	0.432613	0.485125	0.760362	-0.118388	0.727949	-0.636904	0.894451
chr18	33963601	33963810	-	RLTR17B_Mm	ERVK	LTR	RLTR17B_Mm_dup26171	0.354258	-0.167212	-0.704236	0.518873	0.105834	-0.725855	0.331086	-1.32897	-1.32897	-1.32897	-0.253173	-0.649485	-0.346342	0.0483262	0.435697	-0.789856	-0.226547	-0.207482	0.104367	-0.640755	-0.60837	0.205443	0.0185014	-0.297593	-0.145805	-0.691246	-0.673367	0.183755	0.276279	0.468213	0.853319	-0.374427	0.92258	-0.747162	0.861143	0.454161	0.40649	-0.402681	0.387165	-0.122346	0.15886	-0.433076	-1.32897	0.432613	-0.74086	-0.268806	-0.421152	0.562216	0.180367	0.894451
chr18	34544351	34544411	-	RLTR17B_Mm	ERVK	LTR	RLTR17B_Mm_dup26178	1.60354	0.467876	0.0637775	0.713513	-0.141462	0.517011	-0.43048	1.23268	3.28063	0.390348	0.0834482	-1.32897	2.4965	1.06632	0.945062	1.7153	0.391003	2.34426	2.00309	2.58365	0.754871	-1.32897	1.16518	-0.297593	2.6933	1.25668	2.5592	-0.0718912	-0.834816	-1.32897	-0.850577	-0.061764	0.415713	-0.747162	0.861143	1.54848	-0.378918	1.24443	0.171037	1.3107	-0.4012	-0.132901	-1.32897	-0.19452	2.13904	1.86303	2.57978	1.24809	1.51018	-0.640419
chr18	36619884	36619952	+	RLTR17B_Mm	ERVK	LTR	RLTR17B_Mm_dup26195	1.1101	0.185	0.334471	0.0270437	-0.141462	0.292075	0.515956	-0.409362	-0.210833	-0.675268	0.0834482	0.875614	0.453505	-0.712987	-0.0428146	0.731622	-1.32897	-0.207482	-1.32897	-0.640755	0.515607	-1.32897	0.70289	1.04284	-0.145805	-1.32897	0.825373	0.589503	1.12875	-0.336084	0.0343516	-1.32897	0.197584	0.833587	-0.104758	0.233396	0.912191	0.15685	0.171037	0.970836	-0.0941614	0.511913	0.557339	1.20245	0.678107	0.335667	-0.804804	0.159682	1.3804	0.894451
chr18	44889299	44889411	+	RLTR17B_Mm	ERVK	LTR	RLTR17B_Mm_dup26259	-0.414726	0.704276	1.08663	0.293816	-0.141462	-0.301824	-0.810882	0.36212	0.844797	0.821334	0.585486	0.875614	-0.346342	0.0483262	-0.0428146	-0.398299	0.115022	0.137563	-0.681056	-0.176736	0.228615	-0.622123	0.0185014	0.523005	-0.619352	-0.250533	1.00071	-0.0718912	-0.467418	-0.0155823	0.419128	-0.061764	-0.772918	0.985379	0.995506	-0.755263	-0.378918	0.371894	0.890395	0.340035	-0.0941614	0.327256	0.557339	-0.845143	0.485125	0.933492	-0.421152	0.159682	0.462798	0.691915
chr18	44889315	44889429	-	RLTR17B_Mm	ERVK	LTR	RLTR17B_Mm_dup26260	0.853192	1.08531	0.932108	-0.724973	0.664178	0.517011	1.29973	0.147777	0.133605	1.53996	0.585486	0.875614	-0.0279124	-0.712987	0.435697	1.45555	0.822062	-0.661891	0.610073	0.893754	-0.60837	0.932083	1.61467	1.42418	-0.619352	-0.691246	0.117724	1.38483	1.12875	1.35941	1.08384	1.05532	-0.372554	1.12271	0.361282	-0.345885	1.39167	1.24443	1.26276	0.68964	1.01031	1.29503	0.557339	0.592904	0.485125	1.58004	0.131728	0.87659	1.07952	1.23011
chr18	47361367	47361439	-	RLTR17B_Mm	ERVK	LTR	RLTR17B_Mm_dup26276	0.354258	1.24373	1.77318	1.17675	0.810798	1.17462	2.00348	1.52726	1.31903	0.996536	0.356196	0.875614	1.10193	1.06632	1.32076	0.565747	1.75109	0.84963	0.983787	0.691247	0.754871	1.41306	1.02692	1.42418	1.66906	0.961195	0.62574	1.04129	1.12875	0.660347	1.08384	1.4982	1.68067	1.12271	0.547815	1.44927	1.2859	1.44766	1.02548	0.837078	1.54215	0.115447	1.00598	1.77042	1.48647	0.760362	1.21184	1.71106	1.07952	1.73108
chr2	37446471	37446530	+	RLTR17B_Mm	ERVK	LTR	RLTR17B_Mm_dup2632	0.987356	0.467876	0.334471	-0.30051	0.316878	0.711561	0.826928	-0.409362	0.644335	0.621875	-0.253173	0.15888	-1.32897	-0.282684	0.21619	0.162794	0.622572	0.137563	0.104367	0.4556	0.515607	-0.622123	1.02692	0.889475	0.937738	0.0865844	-0.224264	1.04129	0.619435	-0.0155823	-0.850577	-0.061764	0.415713	1.12271	-0.104758	0.233396	-0.0671903	1.13096	-0.0832737	0.340035	0.374058	1.29503	0.370316	-0.483461	0.678107	-0.268806	-0.421152	1.01134	1.23779	1.23011
chr18	58133597	58133769	-	RLTR17B_Mm	ERVK	LTR	RLTR17B_Mm_dup26389	0.70526	-0.167212	0.334471	0.293816	0.664178	0.292075	-0.12974	-0.797102	-0.664186	-0.227049	0.0834482	-0.189411	-0.346342	-1.32897	-0.0428146	-0.0906449	0.391003	-0.207482	0.379266	-0.640755	-0.60837	-0.622123	0.284347	-0.723015	-1.32897	-0.250533	-1.32897	0.589503	0.458036	0.829875	0.0343516	-0.061764	-0.059502	0.47162	0.146999	1.10268	-0.0671903	-0.402681	0.741341	-0.424406	-0.0941614	0.115447	0.557339	0.432613	0.262284	0.0648601	-0.804804	0.374943	-0.171154	-0.640419
chr2	38873581	38873656	+	RLTR17B_Mm	ERVK	LTR	RLTR17B_Mm_dup2639	1.1101	1.63546	0.334471	1.17675	1.71362	1.17462	1.29973	1.3377	2.04472	-0.227049	1.60599	0.439225	1.34195	1.20545	1.78764	2.00182	1.42287	0.137563	1.13967	1.62041	0.228615	1.26984	1.61467	1.30792	1.11665	1.38445	0.62574	0.589503	1.41927	0.660347	1.61294	1.05532	1.68067	1.98443	-0.104758	1.44927	1.39167	1.24443	1.02548	1.09324	1.35226	1.4836	1.53749	0.737154	1.00051	2.09951	0.976398	1.86136	1.93682	1.92854
chr2	38962812	38962967	-	RLTR17B_Mm	ERVK	LTR	RLTR17B_Mm_dup2640	1.97054	2.19673	1.08663	1.9695	1.28229	1.41712	1.73194	2.16332	2.40352	2.01745	2.45141	0.673857	2.44596	2.66316	1.52596	2.39712	2.3116	2.69644	2.36088	2.98935	1.80434	2.06108	2.16899	2.31301	2.15207	2.72105	2.5592	1.74381	0.276279	0.468213	1.08384	1.4982	1.76254	1.47026	0.712969	2.44681	1.58245	1.13096	1.87705	2.0759	1.24703	1.3924	0.722877	0.592904	2.2032	2.23805	2.35235	1.93102	2.26567	1.83318
chr18	64456761	64456933	+	RLTR17B_Mm	ERVK	LTR	RLTR17B_Mm_dup26443	0.354258	0.907339	1.08663	0.0270437	0.105834	1.41712	0.515956	1.3377	0.133605	1.53996	0.585486	2.15989	1.22692	0.317384	0.945062	1.01522	0.997288	0.84963	0.610073	1.0713	1.29933	0.205443	1.29135	0.29768	0.210123	1.50182	0.393979	0.756319	1.8022	0.660347	0.853319	-0.061764	0.772579	0.833587	1.11841	1.22769	1.04781	0.724607	0.741341	0.340035	0.15886	1.07806	0.557339	0.988479	-0.0013785	0.760362	1.41419	0.87659	1.23779	0.691915
chr18	65637026	65637182	+	RLTR17B_Mm	ERVK	LTR	RLTR17B_Mm_dup26464	2.365	2.41228	2.30103	2.1818	2.54166	2.1121	2.68199	2.32533	2.33854	2.24281	2.45141	2.44006	1.64049	2.61404	2.1398	2.44569	2.17239	2.20477	2.22821	2.4615	2.66208	2.37285	2.29484	1.7255	2.74864	1.38445	2.02215	2.37675	2.3077	2.18158	2.15942	2.53898	2.34414	2.79138	2.27221	2.49736	2.48324	2.4841	2.50455	2.97464	1.99632	2.42389	2.7738	2.01648	2.26464	2.48065	2.25028	2.12184	2.5333	2.52469
chr18	69367504	69367643	-	RLTR17B_Mm	ERVK	LTR	RLTR17B_Mm_dup26491	0.140481	0.467876	-0.269715	0.518873	0.810798	-0.725855	0.826928	-0.409362	-0.210833	-0.227049	-0.693038	0.439225	-0.0279124	0.0483262	0.21619	0.565747	-0.226547	-0.207482	-1.32897	-0.640755	-0.60837	-0.149797	-0.729762	0.523005	0.495387	-0.691246	-0.224264	1.04129	-0.174848	0.2465	-0.491928	0.413001	-0.772918	0.663926	-0.797477	-0.0273629	-0.0671903	-0.402681	-1.32897	-0.424406	-0.791758	0.115447	-0.403761	-0.19452	-0.74086	-0.268806	-0.118388	-1.32897	-0.171154	0.45623
chr18	69594601	69594690	+	RLTR17B_Mm	ERVK	LTR	RLTR17B_Mm_dup26493	0.987356	1.38645	0.759025	0.518873	0.664178	0.517011	2.00348	0.548699	-0.664186	1.53996	1.60599	0.875614	0.453505	1.06632	1.42701	0.880376	0.622572	-0.207482	0.983787	0.173803	0.228615	1.11083	0.508743	1.42418	-1.32897	0.961195	0.825373	0.400847	1.86794	1.56557	1.61294	1.83658	1.05844	1.66274	0.712969	1.10268	1.2859	1.53946	1.36821	0.68964	1.01031	1.65034	1.70519	1.20245	0.678107	0.933492	0.842503	1.71106	1.23779	0.691915
chr18	69594617	69594707	-	RLTR17B_Mm	ERVK	LTR	RLTR17B_Mm_dup26494	1.1101	1.08531	0.334471	1.41931	0.810798	0.517011	1.57424	0.996478	0.411453	1.75026	1.2525	1.05259	1.7277	1.06632	1.42701	1.25212	0.622572	-0.661891	0.983787	0.893754	0.515607	1.41306	0.70289	1.04284	-0.619352	1.25668	0.117724	1.16512	2.25952	1.46617	1.18662	1.67728	1.40285	1.47026	1.6124	1.10268	0.40649	0.873144	1.64495	0.525402	1.24703	0.675594	1.00598	1.20245	1.37945	0.563586	1.09892	1.24809	0.90172	0.691915
chr18	69638121	69638195	-	RLTR17B_Mm	ERVK	LTR	RLTR17B_Mm_dup26496	0.853192	0.704276	2.02333	1.17675	0.810798	0.882965	0.826928	1.11941	1.67535	-0.675268	0.783283	1.05259	0.644895	0.739915	1.32076	1.01522	-0.226547	0.84963	0.104367	0.691247	0.960042	0.490265	1.02692	0.523005	0.73345	0.961195	0.117724	0.589503	1.86794	0.2465	1.18662	1.17942	1.84001	0.249679	1.43456	-0.0273629	0.912191	1.13096	0.741341	0.525402	1.01031	1.19062	1.1291	1.38875	0.848293	0.0648601	1.59162	0.727949	0.90172	0.691915
chr18	77129089	77129234	-	RLTR17B_Mm	ERVK	LTR	RLTR17B_Mm_dup26568	1.60354	1.51632	1.2262	0.518873	1.37949	0.292075	1.57424	0.713888	-0.210833	0.390348	1.4975	0.875614	0.965064	0.544063	0.435697	1.79244	-0.674925	-0.207482	1.83076	0.4556	1.44309	0.205443	1.16518	1.89628	0.937738	0.961195	0.825373	1.57546	1.93082	1.9062	1.68493	1.17942	0.415713	2.30617	0.361282	1.72851	1.17176	1.34962	1.87705	0.68964	0.561284	1.7998	1.24253	2.01648	0.262284	0.0648601	0.344821	1.93102	1.07952	1.83318
chr18	78781823	78781937	-	RLTR17B_Mm	ERVK	LTR	RLTR17B_Mm_dup26594	-0.110577	-0.634181	0.334471	1.41931	-0.141462	0.0254727	0.515956	0.862091	0.411453	0.114427	0.356196	-0.189411	-0.346342	0.544063	0.21619	0.378294	1.15352	-0.207482	0.379266	0.173803	0.754871	0.205443	-0.307653	0.717845	-0.145805	-0.691246	0.117724	-0.0718912	0.276279	0.829875	0.419128	0.602298	1.05844	-0.0127229	0.361282	-0.345885	-1.32897	0.724607	1.02548	0.12729	1.13352	0.95597	-0.403761	0.432613	0.678107	0.933492	0.344821	0.562216	0.462798	0.691915
chr18	78988397	78988494	+	RLTR17B_Mm	ERVK	LTR	RLTR17B_Mm_dup26597	0.853192	0.185	0.759025	0.293816	0.943882	0.292075	0.679805	0.713888	-0.210833	0.821334	0.585486	0.875614	-0.346342	-0.282684	0.21619	0.378294	-0.226547	-0.661891	-0.681056	0.173803	-0.130013	0.728021	0.284347	0.889475	0.210123	0.0865844	1.15703	-0.0718912	0.89645	0.981561	0.72259	0.602298	1.18261	0.663926	-0.409934	-0.0273629	0.189004	0.724607	0.890395	0.525402	1.24703	1.19062	1.53749	0.432613	0.485125	-0.703622	0.842503	0.562216	-0.636904	-0.640419
chr18	79048974	79049045	-	RLTR17B_Mm	ERVK	LTR	RLTR17B_Mm_dup26598	1.3281	1.63546	1.67913	1.03823	0.943882	0.517011	1.08261	1.3377	1.1776	0.821334	0.783283	0.15888	1.10193	0.544063	-0.0428146	1.35742	0.997288	1.02576	1.40851	0.893754	0.960042	-0.149797	1.16518	1.04284	1.41914	1.11649	1.15703	0.905829	1.12875	0.2465	0.973181	1.39956	0.92258	1.36345	1.33668	0.233396	0.762493	1.53946	1.14899	1.20606	1.78704	1.29503	1.62378	1.20245	1.00051	1.94624	1.41419	2.18022	-0.171154	0.691915
chr18	80918897	80918979	+	RLTR17B_Mm	ERVK	LTR	RLTR17B_Mm_dup26613	1.1101	0.467876	0.562309	0.293816	-0.440099	-0.301824	-0.12974	0.147777	1.02077	0.114427	0.783283	-0.649485	0.232785	0.317384	-0.358719	0.565747	-0.226547	0.137563	0.610073	-1.32897	0.515607	-0.622123	-0.729762	-1.32897	-0.145805	-0.691246	0.825373	-0.779676	-0.174848	-0.0155823	0.23953	0.602298	-1.32897	0.47162	0.361282	0.9658	-0.378918	0.371894	-0.392214	0.68964	0.561284	0.822583	-0.403761	0.252261	0.485125	0.0648601	0.131728	0.159682	0.90172	-0.176248
chr18	80970992	80971073	-	RLTR17B_Mm	ERVK	LTR	RLTR17B_Mm_dup26615	1.3281	1.38645	0.0637775	0.518873	1.17806	1.30096	1.19525	0.996478	1.44784	1.29368	0.585486	0.673857	0.813843	1.20545	1.32076	0.731622	1.75109	1.78242	1.28034	1.0713	1.44309	1.11083	1.40736	0.717845	1.11665	1.61035	0.825373	1.16512	0.276279	0.2465	0.973181	-0.374427	0.415713	0.47162	0.712969	1.10268	1.04781	-0.0959578	1.14899	1.58557	0.726979	0.327256	0.722877	-0.19452	1.67928	0.563586	0.842503	1.45142	1.73921	1.37258
chr18	82957880	82958043	-	RLTR17B_Mm	ERVK	LTR	RLTR17B_Mm_dup26655	2.09466	2.817	2.5338	1.9695	2.15913	2.24379	2.12222	2.27333	0.844797	2.24281	2.56328	2.72768	1.96154	1.8392	2.52189	2.12623	2.37647	1.96644	2.22821	2.25638	2.00305	2.301	2.29484	2.04896	2.44792	1.50182	1.65349	2.37675	2.71742	2.61189	2.89551	2.97549	2.11399	2.56908	1.84379	2.68348	2.16306	2.33835	2.30652	2.2958	2.34123	2.42389	2.28421	1.83598	2.00145	2.36445	0.976398	2.29035	1.8414	2.25719
chr18	82958398	82958452	-	RLTR17B_Mm	ERVK	LTR	RLTR17B_Mm_dup26656	2.15294	1.84774	1.94467	1.6269	1.71362	1.71821	1.57424	2.21937	1.02077	1.64894	1.70688	1.81187	1.96154	1.20545	2.1398	1.7153	1.84577	1.18271	1.40851	2.01719	0.754871	1.66282	1.70813	1.53177	1.27581	1.50182	2.38041	1.48329	1.58482	1.82829	2.05461	2.2864	2.34414	1.66274	2.04314	1.72851	1.49021	1.70719	1.02548	1.81635	1.62848	2.42389	1.3477	1.20245	1.76682	2.30263	1.59162	1.99747	1.23779	1.07202
chr18	84026699	84026776	+	RLTR17B_Mm	ERVK	LTR	RLTR17B_Mm_dup26679	0.354258	0.704276	-0.704236	-0.30051	0.810798	-0.301824	0.118995	0.36212	-0.210833	-1.32897	0.356196	0.15888	-0.0279124	-0.282684	-0.358719	0.162794	0.997288	0.648963	-0.235543	0.173803	-0.60837	-0.149797	-1.32897	0.0305304	-1.32897	0.0865844	0.117724	0.183755	0.276279	0.468213	0.23953	-1.32897	0.415713	-0.0127229	-0.409934	-0.0273629	-0.378918	-0.402681	-0.0832737	-0.122346	0.87559	0.327256	0.370316	0.0460969	0.485125	-0.268806	0.131728	-0.791361	0.462798	-0.176248
chr18	84057466	84057683	+	RLTR17B_Mm	ERVK	LTR	RLTR17B_Mm_dup26680	-0.800609	-0.634181	-1.32897	-0.30051	-0.141462	-0.725855	0.331086	-1.32897	-1.32897	-1.32897	-1.32897	-0.649485	-1.32897	-1.32897	-1.32897	-0.0906449	-1.32897	-1.32897	-1.32897	-0.176736	-1.32897	-1.32897	1.16518	0.523005	-1.32897	-1.32897	-1.32897	0.756319	-0.467418	-0.748747	-0.850577	-1.32897	-1.32897	1.12271	-0.797477	-0.755263	0.762493	1.34962	1.02548	0.525402	-0.791758	-0.433076	-0.097267	0.252261	-0.0013785	-1.32897	-1.32897	-0.400594	1.07952	-0.176248
chr18	84057724	84057956	+	RLTR17B_Mm	ERVK	LTR	RLTR17B_Mm_dup26681	0.853192	1.08531	0.759025	0.884988	0.316878	1.62466	1.65524	0.147777	-1.32897	1.42207	0.356196	1.2102	-0.346342	-0.712987	0.945062	0.565747	0.391003	0.137563	0.610073	0.4556	0.515607	0.728021	0.508743	0.889475	0.495387	-0.691246	-0.673367	0.905829	1.86794	0.468213	0.419128	0.769613	1.05844	2.18594	-0.104758	1.34273	0.762493	0.873144	0.575095	0.837078	1.01031	1.72701	1.62378	1.70174	0.262284	0.563586	-0.804804	1.01134	1.07952	-0.176248
chr18	84058745	84058856	-	RLTR17B_Mm	ERVK	LTR	RLTR17B_Mm_dup26682	0.140481	-1.32897	-1.32897	0.0270437	1.17806	0.0254727	0.826928	0.548699	0.133605	0.390348	-0.253173	0.15888	0.453505	0.0483262	-0.763773	0.378294	-0.674925	-0.207482	-0.681056	0.173803	-0.130013	-0.622123	-0.307653	1.18146	0.495387	-0.250533	1.00071	-0.0718912	-0.174848	-0.0155823	0.419128	-0.774153	0.415713	1.2481	0.146999	-0.345885	0.189004	0.559002	0.387165	0.340035	0.726979	-0.433076	0.722877	0.737154	-0.0013785	-0.703622	-1.32897	1.01134	0.180367	0.174377
chr18	84501684	84501808	+	RLTR17B_Mm	ERVK	LTR	RLTR17B_Mm_dup26693	0.540407	0.467876	0.759025	0.0270437	0.105834	0.517011	0.118995	-1.32897	-1.32897	-0.227049	-1.32897	-0.649485	-0.755566	0.317384	-0.763773	0.731622	0.391003	-0.661891	-0.235543	-0.176736	-1.32897	-1.32897	-0.729762	0.523005	-0.619352	-0.250533	-0.224264	0.589503	0.764581	-0.336084	0.0343516	-0.374427	0.197584	0.985379	-0.797477	-0.0273629	0.40649	0.15685	0.387165	-0.122346	0.374058	0.115447	-0.097267	-0.19452	-0.324249	-0.703622	0.530452	-0.400594	0.462798	0.174377
chr18	84528918	84528975	+	RLTR17B_Mm	ERVK	LTR	RLTR17B_Mm_dup26694	-0.414726	-0.167212	-0.269715	-0.724973	-0.440099	0.517011	0.679805	-0.797102	0.644335	0.621875	-0.253173	-1.32897	0.232785	0.317384	-0.0428146	0.162794	-1.32897	-1.32897	0.104367	-0.176736	-0.60837	0.205443	0.0185014	-0.723015	-0.145805	-0.250533	-1.32897	0.183755	-0.467418	0.2465	-0.491928	-0.061764	-0.772918	-0.0127229	-0.797477	-0.345885	-1.32897	-0.402681	-0.392214	-0.122346	-1.32897	0.511913	-1.32897	-0.19452	0.678107	-0.703622	0.976398	1.01134	0.90172	-1.32897
chr19	44302238	44302353	-	RLTR17B_Mm	ERVK	LTR	RLTR17B_Mm_dup26742	2.03394	2.41228	2.30103	2.36683	1.92158	2.67561	2.38226	1.69479	2.52529	1.84493	2.33013	2.30676	2.09872	2.61404	2.47312	2.6251	1.93461	2.79701	2.22821	0.893754	2.093	2.37285	2.23329	2.18702	1.97776	1.89416	1.65349	2.21422	1.99107	2.35831	2.7352	2.34058	2.11399	2.46959	2.21826	2.09956	2.16306	2.43713	2.35864	2.0759	2.17906	2.51319	2.38648	1.95878	1.84934	2.09951	2.19641	2.34241	2.5333	2.01799
chr19	4364739	4364818	-	RLTR17B_Mm	ERVK	LTR	RLTR17B_Mm_dup26746	0.987356	0.907339	0.334471	0.713513	1.28229	0.517011	0.960427	0.36212	0.133605	0.114427	-0.253173	0.875614	-0.0279124	0.912329	-0.358719	0.880376	-0.226547	0.648963	0.104367	0.4556	-0.130013	0.205443	1.02692	0.889475	-0.619352	0.589176	0.117724	1.66209	0.276279	0.468213	0.853319	0.413001	0.772579	0.985379	0.547815	1.22769	0.912191	0.371894	0.741341	0.970836	1.35226	0.95597	1.00598	0.737154	-0.0013785	0.563586	0.976398	1.45142	1.3804	0.894451
chr19	4836874	4837004	+	RLTR17B_Mm	ERVK	LTR	RLTR17B_Mm_dup26748	-0.414726	-0.167212	0.932108	-0.724973	0.105834	-0.725855	0.118995	0.548699	0.133605	0.390348	-0.693038	0.439225	-0.0279124	0.0483262	0.21619	0.731622	0.391003	0.415805	-0.681056	-0.640755	-0.60837	0.490265	0.70289	-0.723015	0.73345	0.0865844	0.117724	0.183755	-0.834816	-0.336084	0.419128	1.17942	-0.059502	-0.333703	0.547815	-0.0273629	-0.0671903	-0.0959578	-0.0832737	-0.122346	-0.0941614	-0.132901	0.155385	-0.19452	0.485125	1.08805	0.530452	0.562216	0.180367	0.45623
chr19	7473392	7473486	+	RLTR17B_Mm	ERVK	LTR	RLTR17B_Mm_dup26767	0.354258	1.24373	1.2262	0.293816	0.943882	0.517011	0.679805	0.147777	0.411453	0.114427	0.585486	1.05259	0.453505	0.317384	0.626175	1.13852	1.15352	0.415805	0.104367	-0.176736	-0.130013	0.728021	0.873982	1.04284	0.210123	0.359657	0.393979	1.16512	0.0682772	0.2465	1.28256	1.67728	1.18261	1.12271	0.995506	0.454161	1.75093	1.24443	0.387165	1.20606	1.45033	-0.812571	0.87136	0.592904	0.485125	0.0648601	1.82254	1.01134	1.23779	1.23011
chr19	10693533	10693737	-	RLTR17B_Mm	ERVK	LTR	RLTR17B_Mm_dup26787	0.987356	1.08531	0.759025	0.884988	0.810798	0.292075	0.515956	0.996478	0.844797	0.821334	0.356196	1.35228	0.644895	0.912329	0.435697	1.45555	1.29447	0.84963	1.52621	0.4556	1.90711	0.490265	0.508743	0.889475	0.73345	0.359657	0.393979	0.183755	0.89645	1.1188	1.18662	0.919525	0.772579	1.47026	0.995506	1.44927	0.912191	1.34962	1.26276	1.20606	0.15886	0.511913	1.1291	0.988479	0.262284	0.335667	0.842503	-0.400594	0.180367	1.62119
chr19	14455498	14455724	+	RLTR17B_Mm	ERVK	LTR	RLTR17B_Mm_dup26817	1.76171	0.704276	0.334471	0.713513	0.810798	1.52461	0.679805	0.147777	0.644335	0.821334	0.957203	0.673857	0.644895	1.33233	2.00906	1.13852	1.29447	1.45314	1.83076	1.0713	0.754871	1.41306	1.87864	0.889475	0.495387	0.359657	1.29805	1.82115	1.32877	1.24412	1.61294	0.769613	1.76254	1.56971	0.861143	0.233396	1.04781	1.34962	1.46647	2.19004	0.726979	1.56938	1.53749	1.47359	0.848293	1.58004	1.21184	1.86136	2.1106	0.45623
chr19	14493767	14493897	+	RLTR17B_Mm	ERVK	LTR	RLTR17B_Mm_dup26818	0.70526	0.907339	-0.269715	-0.724973	0.943882	1.41712	1.19525	0.147777	1.1776	0.390348	-0.693038	-0.649485	1.10193	1.06632	1.08146	1.45555	0.115022	0.648963	1.13967	0.4556	0.228615	0.728021	1.29135	1.42418	1.11665	0.787144	0.393979	2.21422	0.619435	0.468213	0.419128	1.17942	0.605152	1.98443	0.861143	1.6413	0.595445	1.34962	1.26276	1.66667	0.15886	1.3924	0.155385	1.38875	0.678107	0.335667	0.344821	1.45142	0.698887	0.894451
chr19	24139843	24139963	-	RLTR17B_Mm	ERVK	LTR	RLTR17B_Mm_dup26915	-0.110577	-1.32897	-0.704236	0.0270437	-0.141462	0.292075	-0.12974	0.713888	1.02077	0.821334	-0.253173	-0.649485	0.232785	-0.712987	0.435697	0.731622	-0.674925	-0.207482	0.610073	-0.176736	0.228615	0.490265	0.508743	-0.297593	-0.619352	-0.250533	0.117724	0.183755	-0.174848	-0.336084	0.0343516	-0.061764	-0.772918	-0.747162	-0.797477	-0.0273629	0.40649	-0.0959578	0.171037	0.340035	-1.32897	-0.812571	0.557339	-0.19452	-0.0013785	0.0648601	-0.118388	0.562216	-0.636904	-0.176248
chr19	25296983	25297170	-	RLTR17B_Mm	ERVK	LTR	RLTR17B_Mm_dup26925	0.70526	-0.167212	0.334471	0.0270437	0.500954	0.882965	0.960427	-0.104063	-0.664186	-0.675268	0.356196	0.15888	0.644895	0.544063	0.21619	-0.398299	-0.226547	0.415805	-0.681056	0.173803	-0.60837	0.490265	-0.307653	0.717845	0.210123	0.0865844	0.825373	1.04129	0.458036	0.660347	0.72259	0.769613	0.197584	0.833587	0.712969	0.454161	-0.0671903	0.15685	-0.392214	-0.122346	0.15886	-0.433076	0.87136	0.432613	0.485125	0.0648601	0.976398	0.562216	-0.171154	1.07202
chr19	27892375	27892456	+	RLTR17B_Mm	ERVK	LTR	RLTR17B_Mm_dup26947	1.22321	1.7455	0.334471	0.884988	0.664178	1.71821	0.960427	0.548699	1.02077	1.15275	0.585486	0.439225	-0.0279124	0.544063	1.08146	1.01522	1.54077	0.137563	0.610073	0.4556	0.754871	0.728021	1.40736	1.04284	0.937738	0.0865844	1.00071	1.04129	0.89645	0.981561	0.973181	1.05532	0.605152	1.83253	0.712969	0.9658	1.04781	0.371894	0.741341	1.49963	0.15886	0.511913	1.44571	1.2986	1.00051	1.08805	0.344821	0.727949	-0.636904	0.691915
chr19	27987049	27987168	-	RLTR17B_Mm	ERVK	LTR	RLTR17B_Mm_dup26948	1.3281	0.467876	1.08663	0.0270437	0.500954	0.882965	0.960427	0.36212	-0.210833	0.390348	0.783283	-0.189411	1.22692	0.912329	0.794411	1.7153	0.115022	0.648963	0.610073	1.62041	-0.60837	0.205443	1.40736	1.97464	0.495387	1.11649	0.117724	1.82115	1.01727	0.2465	0.853319	0.19506	0.772579	2.05477	1.23167	0.645585	0.912191	1.24443	1.14899	0.525402	1.24703	1.86909	1.44571	1.38875	-0.0013785	0.0648601	0.842503	0.727949	1.3804	-0.176248
chr19	31417245	31417469	+	RLTR17B_Mm	ERVK	LTR	RLTR17B_Mm_dup26970	0.354258	-1.32897	0.562309	-0.724973	0.316878	0.517011	-0.12974	-0.797102	-0.210833	0.114427	-1.32897	0.15888	-0.346342	-1.32897	-0.358719	-0.0906449	0.115022	-0.661891	0.379266	0.691247	-1.32897	-0.622123	-0.729762	-0.297593	-1.32897	-0.250533	-0.673367	-0.382807	0.276279	0.468213	-0.491928	0.602298	0.415713	-0.747162	-0.104758	-0.0273629	-0.0671903	-0.0959578	0.387165	-0.122346	0.726979	0.327256	0.155385	0.592904	0.848293	0.335667	-0.421152	0.727949	-1.32897	-1.32897
chr19	31419583	31419707	+	RLTR17B_Mm	ERVK	LTR	RLTR17B_Mm_dup26972	-0.800609	-1.32897	1.35344	0.0270437	-0.440099	0.292075	0.679805	0.147777	-0.210833	0.114427	0.585486	-0.189411	0.232785	0.317384	-0.763773	-0.789856	0.115022	0.137563	-0.681056	0.4556	-0.130013	0.490265	-0.729762	0.717845	-0.619352	-1.32897	0.117724	-0.779676	0.0682772	-0.748747	0.0343516	-0.374427	-0.372554	-0.333703	0.712969	-1.32897	0.189004	0.371894	-0.392214	-0.122346	-0.0941614	0.511913	-0.097267	-0.483461	-0.74086	-0.268806	0.976398	0.562216	-0.636904	-0.640419
chr19	31559292	31559511	-	RLTR17B_Mm	ERVK	LTR	RLTR17B_Mm_dup26974	0.540407	0.467876	0.562309	0.884988	-0.141462	0.711561	0.515956	-0.104063	-0.664186	1.42207	0.356196	0.875614	0.965064	-0.712987	1.08146	0.378294	-0.674925	1.18271	0.808997	0.691247	-0.130013	0.205443	0.873982	0.0305304	-1.32897	-0.691246	0.62574	0.400847	0.0682772	-0.336084	0.0343516	0.602298	0.197584	0.663926	0.146999	-0.345885	1.49021	0.15685	0.741341	-0.122346	0.561284	1.3924	1.53749	1.47359	0.678107	-0.703622	-0.804804	0.374943	-0.171154	-0.640419
chr19	31563436	31563662	-	RLTR17B_Mm	ERVK	LTR	RLTR17B_Mm_dup26975	-0.414726	0.907339	-0.704236	0.293816	1.06572	-0.301824	0.331086	-0.104063	0.133605	0.114427	-0.253173	-0.189411	0.644895	0.544063	0.21619	0.378294	-1.32897	0.137563	-0.235543	-0.176736	-0.60837	-0.149797	0.0185014	-0.297593	0.495387	-1.32897	1.00071	-0.779676	0.0682772	0.2465	0.72259	-0.061764	-0.772918	0.47162	0.361282	-0.345885	0.595445	1.34962	0.890395	0.12729	-0.0941614	0.675594	0.557339	0.0460969	0.848293	-1.32897	-0.118388	0.562216	-0.636904	0.45623
chr19	34943992	34944092	+	RLTR17B_Mm	ERVK	LTR	RLTR17B_Mm_dup27010	0.354258	0.467876	-1.32897	1.41931	0.105834	0.0254727	0.331086	-0.104063	0.644335	-0.675268	0.957203	0.673857	0.644895	0.317384	-0.358719	1.01522	0.115022	0.84963	0.983787	-0.640755	-0.130013	0.728021	1.02692	1.18146	-0.145805	0.589176	1.29805	1.74381	0.276279	0.2465	0.419128	0.413001	-0.059502	1.56971	0.146999	0.454161	1.17176	1.70719	1.55847	0.12729	0.374058	0.511913	0.557339	0.592904	0.262284	0.0648601	1.41419	0.374943	1.3804	1.50223
chr19	34944022	34944107	-	RLTR17B_Mm	ERVK	LTR	RLTR17B_Mm_dup27011	-0.414726	0.185	0.0637775	0.518873	0.316878	0.517011	0.960427	-0.104063	-0.210833	0.114427	-0.693038	0.15888	0.453505	0.0483262	0.435697	-0.398299	0.622572	-1.32897	-1.32897	-0.640755	-0.130013	0.490265	-0.729762	0.523005	-0.145805	0.0865844	-0.224264	0.589503	0.89645	-0.748747	0.0343516	-0.061764	0.605152	1.47026	0.146999	-1.32897	0.762493	1.44766	0.387165	0.970836	0.561284	0.327256	0.155385	-0.19452	-0.324249	-0.268806	0.131728	1.01134	0.90172	0.691915
chr19	38859798	38859962	-	RLTR17B_Mm	ERVK	LTR	RLTR17B_Mm_dup27053	0.354258	0.907339	1.2262	-0.30051	-0.141462	0.882965	0.118995	1.11941	-1.32897	0.114427	0.0834482	0.15888	0.644895	0.912329	0.21619	0.378294	0.822062	0.648963	0.983787	0.691247	0.754871	0.932083	0.70289	-0.723015	0.73345	1.25668	1.00071	-0.382807	1.12875	-0.0155823	0.419128	1.67728	0.415713	1.12271	-0.409934	1.10268	-0.0671903	-0.0959578	-0.0832737	0.525402	0.374058	0.115447	0.557339	0.988479	-0.0013785	0.335667	1.41419	0.562216	-0.171154	-0.176248
chr19	38860028	38860100	-	RLTR17B_Mm	ERVK	LTR	RLTR17B_Mm_dup27054	-0.110577	-0.167212	-1.32897	-0.30051	0.316878	0.882965	-0.12974	0.147777	-0.664186	0.114427	0.783283	1.05259	0.965064	0.739915	-0.358719	0.162794	0.997288	1.18271	-0.681056	0.173803	0.960042	-0.149797	0.0185014	-0.297593	-0.145805	0.787144	-0.673367	0.756319	-0.834816	-0.0155823	0.72259	0.769613	0.415713	0.663926	0.361282	0.233396	0.40649	-0.0959578	-0.0832737	-0.806926	-0.0941614	0.115447	-0.097267	-0.483461	-1.32897	-0.268806	-0.118388	0.374943	0.698887	-0.640419
chr19	41934884	41934975	+	RLTR17B_Mm	ERVK	LTR	RLTR17B_Mm_dup27062	0.140481	0.467876	0.334471	-0.30051	0.500954	-0.725855	0.515956	-0.104063	-0.664186	0.114427	0.356196	-0.649485	-0.346342	0.0483262	0.626175	-0.789856	0.822062	-1.32897	0.379266	0.173803	0.228615	-0.149797	1.02692	0.0305304	-0.145805	-0.250533	0.117724	0.905829	0.0682772	0.468213	0.23953	0.413001	0.197584	0.985379	-0.104758	-0.755263	1.04781	1.00781	0.890395	0.525402	0.374058	0.95597	-0.097267	0.252261	-0.0013785	0.0648601	0.842503	1.35333	-0.171154	1.62119
chr2	44915641	44915740	-	RLTR17B_Mm	ERVK	LTR	RLTR17B_Mm_dup2709	-0.414726	0.704276	0.0637775	-0.724973	-0.141462	0.882965	0.515956	-0.409362	-0.210833	-0.675268	-0.253173	1.2102	0.453505	0.0483262	0.21619	0.565747	0.115022	-1.32897	0.104367	0.173803	0.515607	0.728021	0.873982	1.30792	-0.145805	0.359657	0.825373	1.04129	-0.467418	-0.748747	0.419128	-0.374427	0.415713	0.985379	0.146999	-0.0273629	-0.378918	0.371894	0.575095	-0.122346	-0.0941614	-0.433076	-0.403761	0.432613	-0.324249	0.760362	0.842503	0.562216	-0.636904	0.691915
chr19	44571414	44571530	+	RLTR17B_Mm	ERVK	LTR	RLTR17B_Mm_dup27090	3.22911	3.55161	3.59057	3.83432	3.82057	3.67731	3.24991	3.59812	3.95816	4.18546	3.79165	3.90736	3.86584	3.59195	3.51984	3.53354	3.25256	3.94241	3.82407	3.4084	4.01159	3.31633	3.59458	4.08919	3.81304	3.81932	3.64784	3.15098	3.49729	3.49016	3.50511	3.79067	3.23001	3.24691	3.34337	3.9777	3.78164	3.4556	3.47681	3.15411	3.86647	3.7644	3.45341	3.6383	3.72457	3.36919	3.46411	3.38735	3.5747	3.70695
chr19	46408793	46408815	+	RLTR17B_Mm	ERVK	LTR	RLTR17B_Mm_dup27109	0.140481	0.704276	-1.32897	-1.32897	0.316878	-0.725855	-0.810882	-0.409362	0.411453	0.821334	0.585486	0.439225	0.453505	-0.282684	0.21619	0.162794	-0.226547	-0.207482	0.104367	0.173803	0.228615	0.932083	-0.729762	1.30792	-0.145805	1.25668	0.117724	-0.0718912	-0.834816	0.468213	-0.491928	0.413001	0.92258	-0.747162	0.146999	0.233396	0.40649	-0.0959578	0.575095	-0.122346	0.15886	-0.433076	0.557339	-0.483461	0.678107	0.335667	-1.32897	0.727949	0.698887	0.691915
chr19	47309349	47309519	-	RLTR17B_Mm	ERVK	LTR	RLTR17B_Mm_dup27121	0.70526	-0.167212	1.2262	0.293816	0.664178	0.292075	-0.810882	0.548699	1.1776	0.821334	-0.253173	0.439225	0.453505	0.739915	-1.32897	0.378294	0.115022	0.648963	0.610073	-0.640755	1.29933	1.11083	1.02692	0.717845	0.210123	0.359657	0.393979	0.589503	0.458036	0.468213	0.72259	1.17942	0.197584	-0.333703	-0.409934	0.645585	0.189004	-0.792729	0.171037	-0.122346	1.24703	0.675594	0.722877	0.592904	0.485125	0.335667	0.694898	0.159682	0.462798	0.45623
chr19	47360858	47360991	-	RLTR17B_Mm	ERVK	LTR	RLTR17B_Mm_dup27122	-0.414726	-0.167212	-0.269715	0.0270437	0.105834	0.517011	-0.810882	-0.409362	0.133605	-0.227049	-0.253173	0.15888	-0.0279124	0.912329	-0.0428146	-0.398299	-0.674925	0.648963	-0.681056	-0.176736	-0.60837	0.205443	-0.307653	-0.297593	-0.145805	-1.32897	-0.673367	-0.779676	-0.174848	-0.748747	-0.204923	-0.374427	-1.32897	-0.0127229	-0.409934	-0.345885	-0.0671903	0.15685	-0.392214	0.12729	0.374058	0.95597	0.557339	0.737154	-0.324249	0.335667	0.842503	0.374943	-0.636904	0.174377
chr19	53146826	53147031	+	RLTR17B_Mm	ERVK	LTR	RLTR17B_Mm_dup27203	0.70526	0.185	0.562309	0.293816	0.500954	1.52461	0.826928	0.713888	0.644335	0.621875	1.11239	0.673857	0.813843	0.0483262	1.08146	1.45555	0.391003	0.84963	0.808997	0.691247	0.960042	1.54334	1.02692	1.53177	0.495387	0.359657	0.117724	1.27915	0.764581	0.660347	0.973181	0.919525	1.50152	0.833587	0.361282	1.54848	0.912191	0.559002	1.02548	1.66667	1.54215	1.19062	1.00598	1.38875	0.485125	0.335667	1.50563	0.87659	1.23779	1.23011
chr19	53741827	53742010	-	RLTR17B_Mm	ERVK	LTR	RLTR17B_Mm_dup27214	0.140481	-0.634181	0.932108	-0.724973	-0.141462	-0.301824	-0.12974	0.713888	-0.664186	0.114427	0.356196	-1.32897	-0.0279124	0.0483262	0.435697	-0.789856	0.115022	-0.207482	-1.32897	0.893754	-0.60837	0.728021	0.508743	0.717845	-1.32897	-0.691246	0.117724	-0.0718912	0.0682772	-0.336084	-0.491928	0.19506	0.605152	-0.0127229	-0.409934	-0.345885	-0.378918	-0.0959578	-0.0832737	0.340035	0.15886	0.675594	-0.403761	-0.483461	-0.324249	0.760362	0.131728	-0.791361	-0.636904	-0.176248
chr19	55546451	55546785	+	RLTR17B_Mm	ERVK	LTR	RLTR17B_Mm_dup27246	1.90423	2.03276	1.57852	1.41931	1.06572	0.711561	1.87409	1.61346	0.844797	1.84493	1.4975	1.48162	1.44848	1.06632	1.08146	1.13852	1.29447	1.96644	1.9195	0.893754	0.960042	0.932083	1.02692	1.89628	1.54951	0.589176	2.50203	2.09472	2.10451	1.98013	1.94159	1.59052	1.98349	1.91048	0.547815	1.44927	1.04781	1.24443	2.19629	1.20606	2.23517	1.65034	2.05495	1.62962	1.5861	1.08805	1.50563	1.71106	1.73921	0.894451
chr19	55813737	55813967	+	RLTR17B_Mm	ERVK	LTR	RLTR17B_Mm_dup27254	0.540407	-0.634181	-0.269715	0.293816	0.664178	0.711561	0.679805	-0.104063	0.844797	0.821334	0.0834482	0.15888	0.232785	0.0483262	0.794411	0.880376	-0.226547	0.415805	-0.235543	-0.640755	0.515607	-0.149797	-0.307653	0.29768	-0.145805	-0.250533	1.00071	0.905829	0.619435	0.660347	0.419128	0.19506	1.59387	0.663926	-0.409934	0.814559	0.189004	1.00781	-0.0832737	-0.424406	-0.791758	0.675594	0.722877	0.252261	0.262284	0.335667	-1.32897	0.562216	-0.636904	0.174377
chr19	57065186	57065544	+	RLTR17B_Mm	ERVK	LTR	RLTR17B_Mm_dup27282	0.987356	0.185	1.77318	1.72047	0.316878	1.30096	1.19525	0.862091	1.44784	1.15275	1.80117	0.673857	1.96154	0.544063	1.52596	1.35742	0.997288	2.05033	1.28034	1.22938	0.960042	0.728021	0.873982	1.18146	0.937738	0.589176	1.15703	1.27915	1.01727	0.829875	0.72259	0.413001	0.605152	0.833587	0.547815	0.9658	1.58245	0.559002	0.575095	1.20606	1.24703	0.675594	1.44571	0.868282	1.5861	1.35492	1.50563	0.87659	1.51018	0.45623
chr19	57084206	57084401	-	RLTR17B_Mm	ERVK	LTR	RLTR17B_Mm_dup27283	-0.110577	-0.167212	0.0637775	-0.30051	-0.817136	0.0254727	0.118995	0.36212	1.02077	0.621875	0.356196	-0.649485	-0.0279124	-0.282684	-0.358719	-0.0906449	-1.32897	0.137563	-0.681056	-1.32897	-0.60837	-0.149797	-0.307653	-0.297593	-0.619352	0.0865844	0.117724	0.183755	0.619435	0.981561	-0.491928	-0.774153	0.415713	-1.32897	-0.104758	-0.345885	-0.777115	-0.402681	-0.392214	-0.806926	-0.791758	-0.812571	1.00598	-0.483461	-0.0013785	-0.703622	-0.421152	-0.0934269	-0.171154	-0.640419
chr19	57388831	57389089	+	RLTR17B_Mm	ERVK	LTR	RLTR17B_Mm_dup27297	2.71369	3.45773	1.35344	1.80835	1.92158	1.96718	3.05471	0.713888	1.67535	2.71336	2.39205	1.6003	1.7277	-0.282684	1.93896	2.92829	0.391003	1.68079	2.53949	1.0713	2.093	1.54334	3.29658	3.48575	1.54951	1.11649	1.15703	3.42318	2.64426	1.82829	2.15942	1.75913	1.76254	3.27665	1.69372	1.10268	2.74511	3.4556	3.54587	2.84125	1.45033	2.75204	1.44571	2.88296	1.84934	1.08805	1.09892	2.44121	3.54472	3.59513
chr19	60544531	60544605	-	RLTR17B_Mm	ERVK	LTR	RLTR17B_Mm_dup27342	0.140481	-0.167212	0.562309	-0.724973	0.500954	0.292075	-0.810882	0.147777	-0.664186	-1.32897	-0.693038	-0.189411	-0.755566	0.317384	0.435697	0.162794	0.115022	-0.207482	-0.681056	-0.640755	-0.60837	-0.622123	0.70289	0.0305304	-0.619352	0.0865844	0.117724	-0.0718912	-0.467418	0.2465	-0.491928	0.413001	-1.32897	0.663926	0.361282	-0.755263	-0.378918	0.873144	0.890395	0.12729	-0.791758	0.511913	-0.097267	-1.32897	-0.0013785	0.0648601	-0.421152	0.159682	-1.32897	0.691915
chr2	48871512	48871597	+	RLTR17B_Mm	ERVK	LTR	RLTR17B_Mm_dup2745	0.140481	0.704276	0.0637775	0.0270437	0.500954	-0.725855	1.08261	0.147777	0.844797	0.390348	0.0834482	-0.649485	0.232785	0.739915	-0.0428146	0.565747	0.822062	0.84963	0.379266	-0.640755	0.228615	0.205443	-0.729762	0.29768	-0.145805	-1.32897	0.117724	0.400847	0.0682772	0.468213	0.853319	1.4982	0.92258	0.47162	-0.104758	-0.0273629	-0.378918	0.15685	0.575095	0.525402	0.87559	0.675594	1.1291	0.592904	-0.74086	0.335667	-0.421152	-0.0934269	0.180367	-0.640419
chr2	49121332	49121432	+	RLTR17B_Mm	ERVK	LTR	RLTR17B_Mm_dup2748	0.987356	1.08531	0.334471	0.713513	1.06572	0.882965	0.960427	0.36212	-0.664186	1.15275	0.356196	-0.189411	0.232785	0.544063	0.794411	1.01522	0.391003	0.84963	0.808997	0.173803	0.228615	0.490265	0.0185014	0.717845	-0.619352	-0.250533	0.393979	1.48329	0.89645	0.660347	1.18662	0.769613	-0.059502	-1.32897	-0.409934	0.814559	0.40649	0.371894	1.14899	0.970836	1.62848	0.822583	0.557339	1.20245	0.262284	0.0648601	0.694898	0.374943	0.462798	-0.640419
chr2	49685321	49685647	-	RLTR17B_Mm	ERVK	LTR	RLTR17B_Mm_dup2752	0.70526	0.185	0.562309	0.0270437	1.28229	0.882965	-0.810882	0.147777	1.1776	-0.227049	1.11239	-0.649485	0.232785	0.0483262	1.20607	1.25212	0.622572	0.137563	0.983787	0.173803	0.515607	1.26984	0.70289	0.717845	-0.145805	0.0865844	0.117724	0.756319	0.619435	0.2465	0.23953	0.413001	1.05844	-0.0127229	-0.104758	1.44927	-0.0671903	1.24443	1.36821	1.40826	1.13352	-0.812571	-0.097267	1.47359	0.485125	0.760362	0.530452	0.562216	-0.171154	0.45623
chr2	52083558	52083678	+	RLTR17B_Mm	ERVK	LTR	RLTR17B_Mm_dup2773	-0.414726	0.185	0.759025	-0.724973	0.943882	0.0254727	-0.12974	-0.104063	-1.32897	0.390348	0.585486	0.15888	0.232785	0.0483262	-0.0428146	0.731622	-0.226547	-1.32897	0.610073	-0.640755	-0.60837	-1.32897	-0.307653	1.04284	0.495387	0.0865844	-0.224264	1.48329	0.764581	-0.0155823	0.23953	-0.374427	0.415713	1.12271	0.146999	0.645585	0.595445	1.00781	0.741341	1.09324	0.15886	0.822583	0.155385	0.737154	-0.0013785	-0.268806	-0.118388	1.01134	1.23779	-0.640419
chr2	52872331	52872419	+	RLTR17B_Mm	ERVK	LTR	RLTR17B_Mm_dup2781	0.853192	0.467876	0.562309	1.30312	-0.817136	0.711561	0.679805	1.23268	-0.664186	-0.675268	0.356196	-0.189411	0.644895	0.0483262	-0.763773	0.378294	-0.674925	0.137563	0.379266	0.173803	-1.32897	0.932083	1.16518	-0.723015	-0.145805	0.0865844	-0.224264	1.38483	0.619435	0.829875	0.853319	0.413001	1.05844	1.2481	0.547815	0.454161	0.762493	0.559002	1.02548	0.970836	0.374058	1.19062	1.70519	0.432613	0.485125	0.760362	0.344821	0.562216	0.90172	0.691915
chr2	52905826	52905966	-	RLTR17B_Mm	ERVK	LTR	RLTR17B_Mm_dup2782	0.987356	-1.32897	0.0637775	0.293816	-0.141462	0.0254727	0.331086	-0.797102	0.411453	0.390348	-0.693038	-0.189411	-0.346342	0.0483262	0.21619	-0.0906449	0.822062	-0.207482	-0.681056	0.691247	-0.130013	-0.622123	0.284347	0.889475	-0.619352	0.0865844	-0.673367	-0.382807	0.458036	-0.336084	-0.491928	-0.374427	-0.772918	-0.0127229	-0.409934	-1.32897	-0.777115	-0.0959578	0.171037	0.340035	-0.791758	-0.132901	0.370316	0.252261	-0.0013785	0.760362	0.131728	0.159682	-0.171154	-0.176248
chr2	52945208	52945327	-	RLTR17B_Mm	ERVK	LTR	RLTR17B_Mm_dup2783	1.51744	1.63546	1.08663	1.41931	0.810798	0.882965	1.94024	1.43559	0.411453	1.42207	2.33013	0.875614	1.10193	0.317384	1.78764	1.7153	0.997288	0.84963	1.40851	1.37183	1.90711	1.54334	0.0185014	0.889475	0.937738	0.0865844	1.42651	1.48329	1.86794	2.1175	0.853319	0.19506	1.18261	1.98443	1.43456	1.44927	1.04781	2.05702	0.741341	1.66667	1.78704	0.822583	1.24253	1.55371	1.26385	2.02491	0.530452	1.86136	0.180367	1.07202
chr2	53197788	53197841	-	RLTR17B_Mm	ERVK	LTR	RLTR17B_Mm_dup2786	1.42587	1.7455	1.2262	1.03823	1.63706	0.0254727	0.118995	1.23268	0.844797	1.64894	1.2525	1.2102	1.22692	0.739915	1.70558	1.35742	-0.674925	-0.661891	1.13967	0.893754	1.29933	0.205443	1.70813	0.0305304	0.937738	0.589176	1.54446	1.27915	1.12875	0.981561	1.08384	1.17942	1.76254	0.249679	0.712969	1.6413	1.82832	1.34962	0.890395	1.49963	1.35226	1.72701	1.44571	1.62962	1.00051	1.22765	0.694898	1.86136	1.07952	1.62119
chr2	60111005	60111109	+	RLTR17B_Mm	ERVK	LTR	RLTR17B_Mm_dup2835	1.76171	1.94322	1.94467	2.42358	2.21287	1.03615	2.42909	2.16332	0.133605	1.84493	1.3802	1.6003	2.09872	3.00544	2.1398	2.24076	2.0183	2.20477	2.157	2.01719	2.53945	1.87565	1.40736	2.04896	2.30756	2.27005	2.17628	1.66209	2.25952	2.61189	2.3036	2.11047	1.91354	1.66274	2.16222	2.49736	1.90177	1.62576	2.45753	2.39434	2.44003	1.86909	2.65588	2.49364	1.67928	2.53543	2.44766	1.45142	1.3804	2.32886
chr2	60949061	60949137	-	RLTR17B_Mm	ERVK	LTR	RLTR17B_Mm_dup2841	-0.800609	0.467876	-0.269715	0.0270437	-0.817136	-0.301824	0.679805	-0.104063	0.844797	0.114427	-1.32897	-0.649485	-0.755566	-0.282684	-1.32897	-0.789856	-0.674925	-1.32897	-1.32897	-0.176736	-0.60837	-0.622123	0.508743	-0.297593	-1.32897	-0.691246	-0.673367	-0.382807	0.458036	-1.32897	-0.491928	-0.374427	-0.772918	1.2481	-0.409934	-0.345885	0.189004	0.724607	1.02548	-0.122346	-0.0941614	-0.132901	-1.32897	0.868282	-0.324249	0.335667	-1.32897	0.727949	-1.32897	-0.640419
chr2	61736832	61736957	-	RLTR17B_Mm	ERVK	LTR	RLTR17B_Mm_dup2852	-0.110577	0.704276	0.562309	0.713513	0.500954	0.292075	0.331086	0.147777	-0.664186	0.390348	0.0834482	0.673857	0.453505	0.912329	0.435697	0.162794	0.622572	-0.207482	0.379266	0.691247	0.754871	0.490265	0.508743	0.29768	-0.619352	-0.250533	0.825373	0.589503	1.12875	0.981561	-0.204923	1.4982	-0.059502	0.47162	0.361282	-0.345885	0.189004	0.559002	0.741341	0.837078	-0.4012	0.115447	1.00598	0.988479	-0.74086	1.08805	0.530452	0.727949	1.07952	0.174377
chr2	61762386	61762499	-	RLTR17B_Mm	ERVK	LTR	RLTR17B_Mm_dup2853	0.354258	1.08531	0.0637775	0.0270437	0.105834	0.711561	0.679805	0.548699	0.133605	-0.675268	0.585486	0.673857	-0.0279124	0.739915	1.08146	1.01522	0.115022	-0.207482	0.983787	0.893754	0.228615	-0.149797	1.16518	0.717845	0.210123	0.787144	-0.673367	1.04129	0.619435	-0.0155823	0.23953	0.919525	0.197584	1.47026	-0.104758	0.454161	0.762493	1.53946	1.26276	0.970836	0.726979	1.19062	0.155385	1.09943	0.262284	0.0648601	0.842503	0.159682	1.51018	0.45623
chr2	61762399	61762518	+	RLTR17B_Mm	ERVK	LTR	RLTR17B_Mm_dup2854	-0.800609	0.185	0.0637775	-0.30051	-0.817136	0.0254727	-1.32897	-1.32897	-1.32897	-1.32897	-1.32897	-0.649485	-0.755566	-0.282684	-0.358719	-0.0906449	-0.674925	-1.32897	-0.235543	-1.32897	-0.60837	-0.622123	-0.307653	0.0305304	-1.32897	-0.691246	-0.673367	-0.0718912	-0.174848	-0.336084	-0.850577	-0.774153	-0.372554	0.663926	-1.32897	-1.32897	-0.777115	1.24443	0.890395	-0.424406	-0.791758	-0.433076	-0.403761	0.432613	-1.32897	0.335667	-0.804804	-1.32897	0.90172	0.894451
chr2	61776952	61777041	-	RLTR17B_Mm	ERVK	LTR	RLTR17B_Mm_dup2855	-0.414726	-0.167212	-1.32897	0.518873	-0.817136	0.0254727	0.118995	-0.797102	-1.32897	-1.32897	0.356196	-1.32897	-1.32897	-0.712987	-0.0428146	0.731622	-0.674925	-1.32897	-0.235543	-0.640755	0.228615	-1.32897	0.284347	0.29768	-0.619352	-0.250533	-1.32897	0.183755	-0.834816	-1.32897	-0.850577	-0.374427	-0.059502	-0.333703	-1.32897	-0.345885	-0.378918	1.00781	0.171037	-0.122346	-0.0941614	0.115447	-0.403761	-0.19452	-0.74086	-0.268806	-0.804804	0.87659	-0.171154	0.691915
chr2	64016216	64016380	+	RLTR17B_Mm	ERVK	LTR	RLTR17B_Mm_dup2874	-0.110577	0.467876	0.759025	0.518873	0.105834	0.711561	-0.12974	-0.104063	-0.210833	0.621875	-0.693038	-0.649485	-0.0279124	-0.282684	-0.358719	0.378294	0.115022	-0.207482	-0.681056	-0.176736	0.515607	0.205443	0.508743	-0.297593	-0.619352	-0.691246	0.117724	0.589503	-0.467418	-0.336084	0.72259	-0.374427	-0.372554	0.47162	-0.104758	0.233396	0.189004	0.559002	0.741341	0.837078	0.726979	0.675594	1.1291	0.592904	-0.0013785	0.760362	0.131728	-0.0934269	0.698887	0.174377
chr2	64047745	64047865	+	RLTR17B_Mm	ERVK	LTR	RLTR17B_Mm_dup2875	0.540407	0.185	-0.704236	-0.724973	-0.817136	0.0254727	-0.12974	-0.409362	-0.664186	-0.227049	0.585486	-0.189411	-0.755566	0.0483262	-0.358719	1.01522	0.115022	-0.207482	0.104367	-0.640755	-0.130013	0.205443	0.284347	0.717845	-0.145805	-0.250533	-0.224264	-0.0718912	-0.174848	0.468213	-1.32897	0.769613	0.197584	0.47162	0.146999	0.233396	0.912191	0.371894	0.741341	0.340035	-0.4012	0.675594	-0.097267	0.432613	-0.74086	-1.32897	0.131728	0.562216	-0.171154	0.174377
chr2	64067387	64067512	+	RLTR17B_Mm	ERVK	LTR	RLTR17B_Mm_dup2876	1.1101	0.467876	0.0637775	0.293816	0.316878	1.03615	1.29973	-0.409362	-0.210833	0.621875	0.356196	-0.189411	0.232785	0.544063	-0.0428146	-0.0906449	-0.674925	-0.661891	-0.235543	0.173803	-1.32897	-0.149797	0.70289	-0.297593	-0.145805	0.0865844	0.393979	0.589503	0.619435	0.829875	0.23953	0.19506	0.415713	0.47162	0.547815	0.454161	1.04781	-0.402681	0.575095	0.12729	0.726979	0.327256	0.722877	0.868282	-0.324249	0.563586	0.976398	0.374943	-0.636904	-1.32897
chr2	64070823	64070895	+	RLTR17B_Mm	ERVK	LTR	RLTR17B_Mm_dup2877	0.354258	-0.167212	0.334471	0.0270437	0.105834	0.0254727	0.679805	0.713888	-1.32897	-0.675268	-0.693038	-0.649485	0.232785	-0.712987	0.21619	0.378294	-1.32897	-0.207482	-0.681056	-0.176736	-0.60837	-0.622123	0.873982	1.18146	-1.32897	-0.691246	-0.673367	0.183755	0.458036	0.468213	0.0343516	-0.061764	-0.059502	0.47162	0.995506	-0.345885	1.04781	0.873144	0.575095	0.68964	0.15886	-0.433076	0.370316	0.868282	-1.32897	-0.268806	-0.421152	0.374943	-0.171154	1.37258
chr2	65207340	65207415	+	RLTR17B_Mm	ERVK	LTR	RLTR17B_Mm_dup2883	0.354258	0.704276	0.0637775	-0.724973	-0.141462	0.292075	0.118995	0.548699	-0.210833	-0.675268	-0.693038	0.15888	-1.32897	-0.712987	-0.0428146	0.565747	-0.674925	-0.207482	0.104367	-0.176736	-0.130013	-0.149797	0.0185014	-0.297593	-0.145805	0.0865844	0.393979	-0.0718912	-0.174848	-0.336084	-0.204923	0.602298	0.415713	0.47162	-1.32897	0.233396	0.762493	0.371894	0.741341	0.525402	-0.0941614	0.511913	0.87136	0.0460969	-0.74086	0.335667	-0.421152	-0.0934269	1.51018	-0.176248
chr2	65950690	65950896	-	RLTR17B_Mm	ERVK	LTR	RLTR17B_Mm_dup2891	-0.414726	-1.32897	0.0637775	0.293816	0.105834	0.0254727	-1.32897	1.43559	-0.210833	0.621875	-0.253173	0.15888	-0.346342	0.739915	-0.358719	0.565747	-0.674925	0.84963	0.808997	-0.640755	-0.130013	-0.622123	0.70289	0.0305304	-1.32897	-0.250533	0.62574	-0.779676	1.12875	-0.748747	0.72259	0.919525	-0.059502	0.833587	0.361282	-1.32897	0.189004	-0.792729	-0.392214	-0.122346	0.561284	0.115447	-0.097267	0.0460969	-0.0013785	0.0648601	0.694898	-0.791361	0.462798	-0.176248
chr1	33730743	33730973	+	RLTR17B_Mm	ERVK	LTR	RLTR17B_Mm_dup290	0.140481	-0.634181	-1.32897	-0.724973	-0.440099	-0.725855	0.679805	-0.797102	-1.32897	-0.227049	-1.32897	-0.649485	-0.0279124	-1.32897	-1.32897	0.378294	-0.226547	-1.32897	0.104367	-1.32897	-0.60837	-1.32897	0.70289	0.717845	-1.32897	-0.691246	-0.224264	0.400847	-0.174848	-0.748747	0.419128	0.19506	0.197584	0.663926	-0.104758	-0.755263	0.189004	-0.792729	0.575095	-0.424406	-0.791758	-0.132901	-0.097267	-0.483461	-0.0013785	-0.703622	-0.804804	0.562216	0.462798	0.45623
chr1	33730806	33730996	-	RLTR17B_Mm	ERVK	LTR	RLTR17B_Mm_dup291	1.22321	1.08531	1.2262	1.03823	1.28229	0.711561	1.57424	1.23268	1.67535	0.996536	0.585486	0.875614	0.813843	1.06632	0.945062	1.45555	1.29447	0.137563	0.610073	1.0713	2.33342	1.41306	1.95689	1.63188	0.210123	1.61035	1.75486	2.09472	1.50442	0.660347	1.53716	1.29368	1.29692	1.66274	1.43456	2.09956	1.49021	1.13096	1.72653	0.970836	1.35226	1.65034	1.3477	0.868282	1.5861	1.35492	1.21184	1.35333	0.90172	0.45623
chr2	68386999	68387023	-	RLTR17B_Mm	ERVK	LTR	RLTR17B_Mm_dup2927	0.354258	-1.32897	0.0637775	0.293816	0.664178	0.0254727	-0.12974	0.147777	0.411453	0.114427	-0.253173	0.875614	-0.0279124	-0.282684	-0.358719	-0.398299	0.822062	0.137563	-1.32897	-0.640755	-0.130013	-0.622123	-0.729762	-1.32897	-0.145805	-0.691246	-1.32897	-0.779676	-0.174848	0.660347	0.419128	-0.374427	-0.772918	0.985379	-0.797477	0.233396	-0.378918	-0.792729	0.741341	-0.806926	-0.0941614	0.115447	0.370316	0.432613	0.485125	-1.32897	-0.118388	-0.0934269	-0.636904	-0.176248
chr2	68387313	68387451	-	RLTR17B_Mm	ERVK	LTR	RLTR17B_Mm_dup2928	0.853192	0.704276	0.334471	0.293816	0.316878	0.0254727	1.48841	-0.104063	-0.664186	0.390348	0.356196	-0.649485	-0.0279124	0.317384	0.21619	-0.398299	-1.32897	0.415805	0.379266	0.4556	-1.32897	1.11083	1.02692	-0.297593	0.495387	0.359657	-1.32897	-0.0718912	0.276279	-0.0155823	0.973181	-0.061764	-0.772918	-0.0127229	0.146999	0.645585	0.40649	1.00781	0.387165	-0.424406	1.01031	0.675594	0.557339	0.432613	-0.0013785	0.0648601	0.344821	-0.0934269	0.698887	0.894451
chr2	68433392	68433515	-	RLTR17B_Mm	ERVK	LTR	RLTR17B_Mm_dup2929	0.70526	0.907339	0.334471	0.713513	-0.141462	-0.301824	0.960427	-0.409362	-1.32897	-0.227049	-0.693038	0.15888	-0.755566	0.739915	0.626175	-0.398299	0.115022	1.02576	0.104367	0.173803	0.228615	0.932083	1.02692	0.717845	-1.32897	-0.691246	-1.32897	0.183755	0.764581	0.2465	-0.491928	-0.774153	-0.372554	1.12271	-0.797477	-0.0273629	-0.378918	-0.402681	0.171037	-0.806926	1.13352	0.822583	-0.097267	1.09943	-1.32897	0.760362	-0.421152	0.727949	0.180367	0.894451
chr2	68436788	68436888	-	RLTR17B_Mm	ERVK	LTR	RLTR17B_Mm_dup2930	-0.110577	0.907339	-0.269715	0.518873	0.316878	0.0254727	-0.43048	-0.104063	-1.32897	0.114427	-0.253173	0.15888	0.232785	-0.712987	0.435697	0.565747	-1.32897	0.137563	0.379266	-0.176736	0.228615	-0.622123	-0.307653	-0.723015	-0.619352	-0.691246	1.29805	-0.0718912	0.764581	0.2465	0.973181	0.602298	-0.772918	-0.747162	0.712969	0.454161	-0.0671903	-0.402681	0.575095	-0.424406	0.15886	-0.433076	0.155385	0.737154	-0.74086	0.0648601	0.530452	0.562216	-0.636904	-0.176248
chr2	68865633	68865819	+	RLTR17B_Mm	ERVK	LTR	RLTR17B_Mm_dup2934	0.140481	-0.634181	0.759025	-1.32897	-0.141462	-1.32897	0.826928	-1.32897	0.133605	-1.32897	-0.693038	-0.649485	0.232785	-0.282684	-0.358719	-0.0906449	-0.226547	0.137563	-1.32897	0.173803	0.515607	-1.32897	0.508743	0.0305304	-1.32897	0.0865844	-0.673367	0.905829	1.01727	-1.32897	-0.491928	-0.374427	-0.059502	0.249679	-0.409934	-0.755263	-0.0671903	0.15685	0.741341	0.68964	-0.4012	0.511913	0.370316	-1.32897	0.262284	-0.703622	-0.804804	0.727949	0.698887	0.894451
chr2	69010228	69010367	-	RLTR17B_Mm	ERVK	LTR	RLTR17B_Mm_dup2936	0.853192	0.467876	0.0637775	1.17675	0.105834	1.17462	1.19525	0.713888	0.411453	0.996536	0.585486	0.673857	0.965064	0.317384	0.435697	-0.0906449	0.822062	2.05033	0.610073	0.893754	0.228615	0.490265	0.873982	0.717845	0.73345	0.359657	0.825373	0.400847	1.01727	1.1188	0.578823	0.602298	0.605152	0.833587	1.23167	0.814559	1.17176	1.00781	0.741341	0.970836	1.01031	0.822583	0.87136	0.988479	0.485125	0.760362	0.842503	1.35333	0.462798	0.691915
chr2	69877451	69877530	+	RLTR17B_Mm	ERVK	LTR	RLTR17B_Mm_dup2945	-0.414726	-0.167212	0.0637775	-0.30051	-0.817136	0.517011	-0.12974	-0.409362	-0.664186	-0.675268	-0.693038	-0.189411	0.453505	-0.282684	0.626175	1.01522	-0.226547	-0.661891	-0.235543	-0.640755	0.754871	0.490265	-0.307653	0.29768	-0.145805	-0.691246	0.117724	-0.0718912	-0.467418	0.829875	0.0343516	-0.374427	-0.059502	-0.0127229	-0.797477	-0.0273629	0.595445	-0.792729	0.575095	0.12729	-0.791758	-0.132901	0.155385	-0.483461	-0.324249	-1.32897	-0.804804	0.374943	-1.32897	0.174377
chr2	70720536	70720729	-	RLTR17B_Mm	ERVK	LTR	RLTR17B_Mm_dup2953	-0.414726	0.467876	-0.269715	-0.724973	0.105834	0.292075	1.08261	-0.797102	-0.664186	-0.675268	-0.693038	0.439225	1.22692	-0.712987	0.626175	0.162794	-1.32897	0.137563	0.610073	-0.640755	-0.60837	-1.32897	0.0185014	0.29768	1.11665	0.589176	0.825373	0.183755	0.458036	-0.0155823	-0.491928	-0.061764	-0.372554	0.663926	-0.409934	-0.345885	0.595445	0.371894	0.741341	0.68964	0.87559	0.511913	-0.097267	-0.483461	0.485125	-1.32897	-0.804804	0.159682	0.90172	0.174377
chr2	73129817	73129881	-	RLTR17B_Mm	ERVK	LTR	RLTR17B_Mm_dup2975	-0.414726	0.704276	-1.32897	0.0270437	-0.440099	-1.32897	-0.12974	-1.32897	-1.32897	-0.675268	-0.693038	-0.189411	-0.755566	-1.32897	-1.32897	-1.32897	-0.674925	-0.207482	-0.681056	-0.640755	-0.60837	-0.622123	1.02692	0.0305304	-1.32897	-0.250533	-0.673367	1.38483	-1.32897	-1.32897	0.0343516	-0.374427	-1.32897	1.2481	-0.104758	-0.345885	-0.777115	0.724607	0.387165	0.970836	-0.4012	0.511913	-1.32897	-0.19452	-0.74086	-0.703622	-1.32897	-1.32897	1.23779	0.174377
chr2	74522852	74522962	+	RLTR17B_Mm	ERVK	LTR	RLTR17B_Mm_dup2986	0.540407	0.907339	0.0637775	0.518873	-0.141462	0.292075	0.118995	-0.409362	-0.210833	-0.675268	0.356196	-0.649485	-0.755566	0.317384	0.626175	1.01522	-0.674925	-0.661891	0.104367	0.173803	-1.32897	0.728021	0.70289	1.18146	0.210123	0.0865844	-1.32897	0.400847	0.276279	0.2465	0.578823	0.769613	-1.32897	0.833587	-0.409934	-0.345885	-0.0671903	1.00781	0.387165	0.525402	-0.0941614	0.822583	0.370316	1.38875	0.485125	0.563586	-0.118388	1.45142	0.462798	0.894451
chr2	74872188	74872324	-	RLTR17B_Mm	ERVK	LTR	RLTR17B_Mm_dup2993	-0.110577	0.467876	0.759025	0.0270437	-0.141462	0.0254727	-0.810882	0.147777	0.644335	0.114427	-0.253173	-0.189411	0.453505	-0.282684	0.794411	1.01522	-0.226547	1.18271	-0.235543	0.691247	0.515607	0.490265	0.284347	0.717845	-0.145805	0.0865844	0.825373	1.38483	-0.174848	1.1188	1.37251	0.602298	0.605152	0.833587	1.11841	1.22769	0.595445	1.13096	1.02548	-0.424406	0.15886	0.115447	-0.403761	0.252261	-1.32897	0.760362	0.694898	0.727949	-0.171154	1.62119
chr2	77152637	77152736	-	RLTR17B_Mm	ERVK	LTR	RLTR17B_Mm_dup3010	-0.110577	-1.32897	0.0637775	0.713513	-0.440099	0.0254727	0.960427	-0.797102	0.133605	0.621875	0.0834482	0.673857	-0.346342	-0.282684	-0.0428146	-0.398299	-0.226547	-1.32897	0.104367	-0.640755	0.228615	0.205443	-0.729762	-1.32897	-0.145805	-0.691246	-0.224264	-0.0718912	0.458036	-0.336084	-0.491928	-0.061764	0.197584	-0.333703	0.712969	0.645585	-0.378918	-1.32897	0.741341	-0.424406	-0.0941614	-0.132901	-0.403761	0.252261	-0.74086	-1.32897	0.131728	-1.32897	-0.171154	-1.32897
chr2	78880382	78880440	-	RLTR17B_Mm	ERVK	LTR	RLTR17B_Mm_dup3031	0.140481	1.51632	0.0637775	1.41931	0.664178	0.711561	0.826928	-0.104063	0.644335	-1.32897	1.2525	0.673857	0.644895	0.317384	1.08146	1.13852	0.822062	0.84963	0.808997	0.173803	0.515607	0.728021	0.0185014	1.42418	1.66906	0.359657	-1.32897	1.16512	0.89645	0.468213	0.578823	0.769613	0.197584	1.56971	0.146999	-0.0273629	0.762493	1.00781	1.36821	0.68964	0.374058	0.675594	0.87136	1.55371	1.13818	0.0648601	0.842503	0.159682	0.462798	1.07202
chr2	80542102	80542190	-	RLTR17B_Mm	ERVK	LTR	RLTR17B_Mm_dup3049	-0.800609	-0.167212	-0.704236	-0.30051	-0.817136	0.882965	-0.43048	-0.104063	0.844797	-1.32897	0.356196	-1.32897	0.644895	0.739915	0.21619	-0.398299	-0.226547	0.137563	-0.681056	-0.640755	-0.130013	0.490265	-0.729762	0.0305304	-1.32897	-1.32897	0.62574	0.183755	0.0682772	-0.336084	0.0343516	-0.374427	0.415713	-0.333703	-0.409934	0.233396	-0.0671903	-0.792729	-0.0832737	-0.122346	-0.0941614	-0.433076	-0.097267	0.737154	-0.74086	-0.268806	0.131728	1.01134	-0.171154	-0.640419
chr2	90770457	90770619	-	RLTR17B_Mm	ERVK	LTR	RLTR17B_Mm_dup3139	2.59259	1.84774	2.02333	2.85352	2.04524	2.30538	2.38226	2.72441	2.46569	2.31073	2.71634	2.56207	2.09872	2.61404	2.25967	2.6251	2.37647	1.87736	2.29607	1.92775	1.29933	1.41306	1.87864	2.85893	2.90296	1.97758	2.61419	1.96441	2.15806	2.46515	2.7352	2.04672	2.17506	2.36272	2.76149	2.39444	2.03832	2.11784	2.19629	2.34591	2.70134	1.99843	2.33625	2.07195	2.2032	2.30263	2.25028	2.12184	2.1106	1.37258
chr2	91898932	91899049	+	RLTR17B_Mm	ERVK	LTR	RLTR17B_Mm_dup3154	-0.110577	1.63546	0.0637775	-0.30051	0.316878	-1.32897	0.118995	0.548699	0.411453	0.621875	-0.693038	0.15888	0.453505	0.317384	0.435697	-1.32897	-0.674925	0.137563	-0.681056	-0.640755	-0.60837	-0.622123	-0.307653	0.0305304	0.210123	0.359657	0.393979	-0.382807	0.764581	-0.0155823	0.578823	0.19506	0.415713	0.663926	0.146999	-0.345885	0.189004	0.724607	0.387165	0.340035	0.726979	-0.132901	0.557339	-0.19452	0.485125	0.335667	0.131728	0.727949	0.698887	1.23011
chr2	93221980	93222206	+	RLTR17B_Mm	ERVK	LTR	RLTR17B_Mm_dup3169	0.140481	0.185	1.2262	-0.30051	0.316878	0.292075	0.118995	0.713888	0.411453	1.29368	0.0834482	1.6003	0.813843	0.544063	-0.0428146	0.565747	-0.674925	0.415805	0.104367	0.691247	-0.130013	-0.622123	0.0185014	0.889475	0.937738	-0.691246	1.00071	1.16512	0.0682772	1.46617	1.18662	1.75913	0.415713	0.663926	0.547815	0.454161	0.40649	0.559002	0.387165	-0.122346	0.87559	0.511913	1.24253	1.20245	1.00051	1.22765	0.842503	0.727949	0.90172	0.894451
chr2	93722870	93723010	-	RLTR17B_Mm	ERVK	LTR	RLTR17B_Mm_dup3176	0.354258	-0.634181	0.562309	-1.32897	-0.141462	0.517011	-0.810882	0.36212	0.133605	0.390348	0.783283	-0.189411	-0.755566	-0.712987	0.435697	-0.0906449	-0.674925	-0.207482	0.104367	-0.640755	0.515607	0.490265	0.508743	0.717845	1.11665	-0.250533	0.117724	-0.779676	0.276279	0.2465	-0.204923	0.769613	-0.372554	-0.747162	0.146999	1.10268	-0.0671903	-0.0959578	1.02548	0.340035	0.87559	0.95597	0.557339	0.0460969	0.485125	0.760362	0.976398	0.159682	-0.636904	0.894451
chr2	94147236	94147422	+	RLTR17B_Mm	ERVK	LTR	RLTR17B_Mm_dup3181	1.90423	1.51632	1.67913	1.6269	1.78632	1.88887	1.39715	1.84487	1.02077	1.84493	2.0519	1.2102	1.64049	0.912329	1.70558	1.45555	1.29447	0.84963	1.63503	1.8324	1.69367	1.87565	1.16518	1.89628	2.23191	2.05644	1.42651	1.38483	1.86794	2.05045	1.18662	1.98002	1.18261	0.833587	1.52622	1.81075	1.2859	1.53946	0.741341	1.20606	1.70994	0.822583	1.99146	0.988479	0.678107	1.08805	1.59162	1.01134	1.3804	1.62119
chr2	101892272	101892447	-	RLTR17B_Mm	ERVK	LTR	RLTR17B_Mm_dup3269	-0.414726	0.185	-0.269715	-0.30051	0.105834	0.292075	-0.43048	0.548699	0.133605	-0.675268	0.356196	0.673857	-0.0279124	-1.32897	-0.0428146	0.378294	0.391003	1.02576	0.379266	0.893754	0.960042	0.490265	-0.307653	0.0305304	-0.145805	0.787144	-0.673367	-0.779676	0.458036	-0.748747	0.853319	-0.374427	0.415713	-1.32897	-0.409934	-0.0273629	-0.378918	0.559002	-0.785862	-0.122346	-0.0941614	-0.132901	0.155385	0.252261	0.262284	-1.32897	0.344821	-0.0934269	-0.636904	0.174377
chr2	101963877	101963992	+	RLTR17B_Mm	ERVK	LTR	RLTR17B_Mm_dup3271	0.354258	0.185	0.932108	0.884988	1.17806	-0.301824	0.118995	0.147777	0.133605	0.621875	0.585486	1.05259	0.232785	1.20545	-0.358719	0.565747	-0.226547	-1.32897	0.808997	0.173803	0.515607	0.728021	-0.307653	-0.723015	0.73345	0.359657	0.62574	-0.779676	-0.834816	0.2465	0.0343516	-0.374427	0.772579	0.833587	1.11841	0.233396	0.912191	0.559002	-0.0832737	0.525402	0.15886	0.511913	0.722877	0.432613	-0.0013785	0.760362	0.131728	1.01134	-0.171154	0.691915
chr2	102037856	102037921	-	RLTR17B_Mm	ERVK	LTR	RLTR17B_Mm_dup3273	0.354258	0.185	0.334471	0.0270437	0.316878	0.517011	0.826928	0.147777	0.644335	0.821334	0.356196	0.439225	0.813843	0.317384	0.435697	-0.398299	-0.226547	1.02576	-1.32897	-0.640755	1.13964	0.728021	-0.729762	-0.723015	-1.32897	0.359657	0.825373	-0.382807	0.619435	0.468213	1.28256	0.919525	0.772579	0.663926	0.547815	-0.0273629	-0.0671903	0.15685	0.575095	0.340035	1.13352	0.511913	0.155385	0.432613	-0.324249	1.08805	0.976398	0.159682	-0.171154	0.894451
chr2	104563135	104563224	-	RLTR17B_Mm	ERVK	LTR	RLTR17B_Mm_dup3288	-1.32897	-1.32897	-1.32897	-0.724973	-1.32897	-0.725855	-1.32897	-1.32897	-1.32897	-1.32897	-0.693038	-0.189411	-1.32897	-1.32897	-0.358719	-1.32897	-1.32897	-1.32897	-1.32897	-0.640755	-1.32897	-0.622123	-0.729762	-1.32897	1.27581	0.961195	0.393979	0.756319	0.89645	-0.0155823	0.973181	0.919525	0.605152	1.2481	1.11841	1.54848	-0.777115	-0.792729	-1.32897	-1.32897	-0.791758	-1.32897	-1.32897	-1.32897	-1.32897	-0.268806	-1.32897	-0.791361	1.73921	1.07202
chr2	106726438	106726537	+	RLTR17B_Mm	ERVK	LTR	RLTR17B_Mm_dup3302	0.540407	0.704276	-0.704236	0.713513	0.500954	-0.725855	0.331086	-0.104063	0.411453	0.821334	-0.693038	0.673857	0.453505	-0.712987	0.794411	0.731622	0.997288	-0.661891	0.379266	-1.32897	-0.60837	-0.622123	0.508743	0.29768	-0.145805	0.961195	-0.673367	-0.0718912	0.458036	-0.336084	0.0343516	-0.374427	1.18261	0.249679	0.712969	0.814559	0.189004	0.371894	0.741341	0.340035	-0.4012	-0.433076	1.1291	0.432613	-0.324249	-0.703622	0.344821	0.374943	-0.636904	-0.640419
chr2	106967589	106967719	-	RLTR17B_Mm	ERVK	LTR	RLTR17B_Mm_dup3303	0.354258	1.63546	0.0637775	0.0270437	-0.440099	0.292075	0.679805	0.36212	-0.210833	-0.227049	0.0834482	-0.649485	-0.755566	0.317384	0.21619	0.162794	-0.674925	0.84963	-0.235543	-0.176736	-0.60837	-0.149797	1.29135	0.523005	-0.619352	0.0865844	0.825373	0.905829	-0.174848	0.2465	-0.204923	-0.374427	-0.059502	1.36345	0.712969	-0.0273629	0.595445	0.724607	1.02548	0.525402	-0.0941614	0.511913	0.155385	-0.483461	-0.324249	-1.32897	0.344821	0.159682	0.698887	1.37258
chr1	36529156	36529281	+	RLTR17B_Mm	ERVK	LTR	RLTR17B_Mm_dup336	0.354258	-0.167212	-0.269715	-0.724973	-0.817136	-1.32897	-0.43048	-0.797102	-0.664186	0.390348	0.783283	0.439225	-0.0279124	0.0483262	-0.358719	-0.398299	-0.226547	0.137563	0.104367	1.0713	-0.130013	-0.622123	0.70289	0.29768	-0.145805	-1.32897	-0.224264	0.183755	0.276279	-0.0155823	0.578823	-1.32897	0.197584	-0.0127229	-0.409934	-0.0273629	-0.0671903	0.724607	-0.392214	0.12729	-0.0941614	-1.32897	-0.793436	-0.19452	-0.0013785	0.0648601	-0.118388	-0.400594	0.180367	0.45623
chr2	119913698	119913780	+	RLTR17B_Mm	ERVK	LTR	RLTR17B_Mm_dup3405	0.540407	1.38645	0.334471	0.293816	0.105834	0.0254727	0.960427	0.996478	-0.210833	0.390348	0.0834482	-1.32897	0.232785	-0.282684	-0.358719	0.162794	-0.226547	0.648963	-0.235543	0.4556	0.960042	0.205443	1.02692	1.18146	-0.619352	0.787144	0.393979	0.905829	0.619435	-0.336084	-0.491928	-0.374427	1.05844	0.663926	0.146999	0.233396	1.2859	1.24443	0.387165	0.12729	0.15886	0.95597	0.722877	0.592904	0.678107	-1.32897	0.530452	0.87659	0.698887	1.73108
chr2	121240034	121240178	-	RLTR17B_Mm	ERVK	LTR	RLTR17B_Mm_dup3415	-1.32897	0.907339	-1.32897	-1.32897	-0.440099	-0.725855	0.679805	-0.797102	-0.664186	0.114427	-0.693038	-0.189411	-0.755566	-0.712987	-0.358719	0.378294	-0.674925	-1.32897	0.610073	-0.640755	-1.32897	-1.32897	0.70289	-0.297593	-1.32897	-0.691246	-0.673367	-0.0718912	-0.467418	-1.32897	0.23953	-1.32897	0.197584	0.47162	-1.32897	0.233396	0.189004	-0.792729	0.575095	0.340035	-0.0941614	0.675594	-0.097267	0.0460969	-1.32897	-1.32897	-0.118388	0.374943	0.698887	0.174377
chr2	121786753	121786869	-	RLTR17B_Mm	ERVK	LTR	RLTR17B_Mm_dup3420	1.42587	1.08531	1.57852	0.884988	0.810798	0.517011	0.515956	0.713888	0.411453	2.01745	0.957203	-0.189411	-0.0279124	1.06632	1.08146	1.13852	0.391003	0.648963	0.808997	1.0713	0.228615	1.26984	-0.729762	1.53177	0.937738	0.589176	0.393979	0.756319	1.58482	0.981561	1.28256	0.602298	1.40285	1.36345	-0.409934	1.54848	0.595445	0.15685	0.171037	0.68964	0.87559	0.327256	0.722877	0.592904	0.848293	1.35492	1.41419	1.35333	-0.171154	0.894451
chr2	128844615	128844715	-	RLTR17B_Mm	ERVK	LTR	RLTR17B_Mm_dup3468	-1.32897	-1.32897	0.334471	-0.724973	-0.440099	-1.32897	-0.810882	-0.409362	-0.664186	-0.227049	-0.693038	-0.649485	0.453505	-0.712987	-0.358719	-0.789856	-0.674925	-1.32897	-0.235543	0.893754	-0.130013	-0.622123	0.0185014	-0.297593	-0.619352	-0.691246	-0.673367	0.183755	-0.174848	-0.748747	-0.204923	-0.374427	-0.772918	0.249679	0.146999	0.814559	-0.0671903	-1.32897	0.171037	-0.424406	-0.0941614	-0.433076	-0.793436	-0.483461	0.678107	-0.703622	0.530452	0.159682	0.180367	-0.640419
chr2	128849131	128849237	+	RLTR17B_Mm	ERVK	LTR	RLTR17B_Mm_dup3469	1.76171	1.51632	0.932108	1.6269	1.63706	1.41712	1.39715	1.69479	1.56607	1.53996	1.80117	1.48162	1.7277	1.06632	1.86528	1.25212	1.54077	1.32425	1.40851	0.4556	1.57382	1.26984	2.1017	1.04284	1.54951	0.589176	1.29805	1.38483	1.23222	2.05045	1.99921	1.05532	1.05844	0.985379	0.861143	1.54848	1.58245	1.70719	1.64495	1.49963	1.01031	1.3924	1.53749	1.47359	0.848293	1.35492	1.21184	1.6296	2.4709	1.83318
chr2	131284408	131284490	-	RLTR17B_Mm	ERVK	LTR	RLTR17B_Mm_dup3486	0.540407	-0.634181	-0.269715	0.884988	-0.141462	-0.301824	0.331086	-0.797102	-0.210833	0.621875	0.783283	-1.32897	0.232785	0.0483262	0.794411	0.731622	0.115022	1.02576	0.104367	-0.176736	-0.60837	-0.149797	0.70289	0.523005	-0.619352	-0.250533	0.393979	0.589503	0.89645	0.981561	0.0343516	0.769613	1.29692	0.985379	0.146999	0.454161	0.912191	-0.402681	0.741341	0.970836	-0.4012	0.327256	0.722877	0.252261	0.678107	1.58004	-0.421152	0.727949	0.698887	0.894451
chr2	131996088	131996154	-	RLTR17B_Mm	ERVK	LTR	RLTR17B_Mm_dup3491	2.365	3.00575	2.73418	2.47819	2.45511	2.30538	2.33387	2.56049	1.56607	2.24281	2.8547	2.50235	2.09872	2.4558	2.89946	2.29479	2.81129	2.20477	2.53949	2.4615	2.40542	2.6866	2.41058	2.63595	2.80194	2.5131	2.66716	2.69706	2.15806	2.65767	2.66573	2.44319	2.54258	2.90998	2.5153	2.49736	2.89653	2.11784	2.45753	1.88575	2.34123	2.22679	2.17413	2.88296	1.76682	1.68066	2.66158	2.061	2.5333	3.30649
chr2	132142392	132142424	+	RLTR17B_Mm	ERVK	LTR	RLTR17B_Mm_dup3493	-0.110577	0.467876	-1.32897	-1.32897	0.664178	0.0254727	0.679805	-0.797102	-0.664186	-0.675268	-0.693038	-1.32897	-0.755566	0.0483262	0.435697	-1.32897	-0.226547	-1.32897	-0.681056	0.691247	0.228615	0.205443	0.0185014	-0.297593	-1.32897	0.0865844	-1.32897	-1.32897	-0.834816	-0.748747	-0.491928	-0.374427	0.605152	0.249679	-1.32897	-0.345885	0.189004	-0.0959578	-0.0832737	-0.424406	-0.0941614	-0.132901	-0.097267	-0.845143	0.678107	0.760362	0.131728	-0.0934269	0.462798	0.894451
chr2	135473160	135473268	+	RLTR17B_Mm	ERVK	LTR	RLTR17B_Mm_dup3519	-0.800609	0.704276	0.562309	-1.32897	0.500954	-0.725855	-0.12974	0.36212	0.133605	0.996536	0.585486	-0.649485	-0.0279124	0.0483262	0.945062	-0.789856	-0.674925	-0.207482	0.379266	-1.32897	0.960042	1.11083	0.284347	0.0305304	-0.619352	-0.250533	0.825373	0.183755	1.12875	-0.748747	0.419128	-0.374427	-0.372554	0.249679	-1.32897	-0.0273629	0.595445	1.24443	0.741341	0.340035	-0.4012	0.327256	0.722877	0.0460969	-0.74086	-0.268806	0.131728	0.562216	0.698887	0.691915
chr2	143984545	143984600	-	RLTR17B_Mm	ERVK	LTR	RLTR17B_Mm_dup3590	0.853192	1.08531	0.759025	1.41931	0.810798	0.517011	1.39715	0.862091	0.411453	0.621875	1.11239	1.2102	0.453505	1.06632	0.945062	1.01522	0.822062	1.18271	0.983787	1.0713	0.754871	1.11083	1.40736	0.29768	-0.145805	1.50182	0.393979	1.16512	1.12875	1.24412	0.853319	0.769613	0.415713	1.75013	1.6124	1.10268	0.762493	1.00781	0.890395	0.525402	0.87559	1.19062	1.3477	0.868282	0.678107	0.933492	0.344821	0.374943	0.90172	1.07202
chr2	145801041	145801179	+	RLTR17B_Mm	ERVK	LTR	RLTR17B_Mm_dup3611	-0.110577	-0.634181	0.562309	0.293816	0.105834	0.0254727	0.826928	0.713888	0.644335	-0.227049	0.0834482	-0.189411	-0.0279124	1.20545	0.21619	0.378294	0.391003	-0.207482	0.983787	-1.32897	0.228615	0.205443	0.508743	-0.297593	-0.619352	0.359657	0.393979	-0.382807	-0.174848	0.2465	-0.204923	0.413001	0.197584	0.833587	0.995506	0.645585	1.04781	0.559002	0.387165	-0.122346	0.15886	-0.132901	0.557339	0.868282	0.678107	0.760362	0.530452	0.159682	0.462798	0.174377
chr2	147999190	147999299	+	RLTR17B_Mm	ERVK	LTR	RLTR17B_Mm_dup3626	-0.414726	-0.634181	0.334471	0.518873	-0.141462	0.517011	0.960427	-0.409362	0.411453	-0.227049	-0.693038	0.875614	0.453505	0.0483262	-1.32897	-0.0906449	-0.674925	-0.207482	-0.681056	0.173803	-0.130013	-1.32897	-0.307653	-0.297593	-0.145805	0.787144	1.29805	0.756319	-0.174848	0.468213	-0.204923	-0.061764	0.772579	0.663926	-0.104758	0.454161	-1.32897	-0.402681	-0.392214	-0.424406	0.15886	-0.812571	-0.403761	-0.845143	0.678107	0.563586	0.530452	-0.400594	-0.636904	0.174377
chr2	152877608	152877954	-	RLTR17B_Mm	ERVK	LTR	RLTR17B_Mm_dup3651	2.20895	2.71247	2.02333	2.04379	2.15913	1.80606	2.00348	2.04424	1.77693	1.29368	2.33013	1.35228	1.7277	1.55685	2.07591	2.12623	2.0183	2.20477	1.83076	1.0713	2.093	1.26984	2.56846	1.7255	2.44792	1.11649	1.42651	1.74381	1.50442	1.74592	1.81896	2.23011	1.18261	1.91048	2.16222	1.54848	2.2216	2.23231	2.45753	2.24389	1.86022	1.7998	1.85541	2.22662	1.67928	1.68066	1.59162	1.78817	2.33737	2.46232
chr2	152878130	152878427	-	RLTR17B_Mm	ERVK	LTR	RLTR17B_Mm_dup3652	1.42587	2.03276	2.09793	1.9695	1.85553	1.52461	2.38226	1.98079	1.56607	1.53996	2.0519	1.81187	1.54768	1.75108	1.70558	2.06537	1.75109	1.45314	1.52621	1.62041	2.093	1.41306	2.16899	2.31301	1.66906	1.38445	1.65349	1.66209	1.66098	2.1175	2.15942	1.59052	1.76254	1.91048	1.7707	1.88855	2.33202	2.23231	2.55008	1.74345	1.54215	2.32871	2.11577	2.22662	1.5861	1.58004	1.41419	2.061	1.51018	1.83318
chr2	155193304	155193395	-	RLTR17B_Mm	ERVK	LTR	RLTR17B_Mm_dup3659	-0.110577	-0.167212	0.0637775	0.0270437	0.105834	-0.301824	0.118995	0.147777	0.133605	0.390348	-0.253173	-1.32897	-0.755566	-0.712987	-0.358719	0.162794	-1.32897	-0.661891	-0.235543	0.173803	-1.32897	-0.622123	0.508743	0.0305304	-0.619352	-1.32897	-0.224264	0.905829	-0.467418	-0.0155823	-0.850577	-0.374427	-0.772918	0.985379	-0.797477	-0.0273629	-0.378918	-0.402681	0.741341	-0.806926	-0.0941614	0.675594	0.155385	-0.19452	0.485125	0.0648601	-0.421152	0.374943	0.462798	-0.176248
chr2	155345357	155345451	-	RLTR17B_Mm	ERVK	LTR	RLTR17B_Mm_dup3660	-1.32897	-0.634181	-0.704236	-0.30051	0.105834	0.882965	0.826928	-0.409362	0.411453	-0.675268	0.0834482	-0.189411	0.232785	0.0483262	0.794411	0.162794	-0.674925	-0.207482	0.104367	0.173803	0.754871	-1.32897	0.0185014	-0.297593	-0.619352	-1.32897	0.393979	-0.382807	0.458036	-0.748747	0.23953	-0.061764	0.197584	0.249679	-0.104758	0.454161	-0.0671903	-0.0959578	0.741341	-0.806926	-0.4012	-0.433076	-0.793436	0.737154	-0.324249	-1.32897	-0.421152	0.159682	0.462798	-0.640419
chr2	155886287	155886497	-	RLTR17B_Mm	ERVK	LTR	RLTR17B_Mm_dup3667	1.68479	0.704276	0.759025	1.03823	1.71362	2.17945	1.48841	1.69479	1.02077	1.64894	1.80117	1.6003	1.10193	0.544063	1.08146	1.01522	1.15352	0.415805	1.28034	0.893754	1.29933	1.41306	1.51474	1.89628	1.11665	1.11649	0.62574	1.89456	1.50442	1.24412	1.08384	-0.061764	0.415713	1.47026	1.43456	1.81075	1.17176	1.44766	1.02548	1.40826	0.87559	1.7998	1.1291	0.737154	1.84934	1.35492	1.67277	1.54326	1.23779	1.07202
chr2	155907792	155907867	-	RLTR17B_Mm	ERVK	LTR	RLTR17B_Mm_dup3668	-0.110577	0.185	0.334471	0.0270437	-0.440099	-0.301824	0.118995	-1.32897	-0.664186	0.390348	0.585486	-1.32897	-0.346342	-0.712987	0.626175	0.162794	-1.32897	0.415805	-0.235543	0.173803	0.228615	0.932083	0.70289	0.29768	-0.619352	-0.691246	0.117724	-0.779676	-0.467418	-0.748747	0.72259	-0.374427	-0.372554	0.249679	0.146999	0.233396	0.189004	0.15685	0.171037	0.68964	0.374058	0.675594	0.722877	0.252261	0.485125	-0.703622	0.131728	-0.791361	-0.171154	0.174377
chr2	156244360	156244393	-	RLTR17B_Mm	ERVK	LTR	RLTR17B_Mm_dup3670	0.140481	0.704276	0.0637775	0.293816	-0.817136	0.0254727	0.331086	0.548699	-0.664186	0.114427	0.356196	-1.32897	0.453505	-0.282684	-0.763773	1.63381	0.622572	0.84963	-0.681056	-1.32897	-1.32897	0.205443	0.70289	0.523005	-1.32897	0.359657	-0.224264	0.756319	0.276279	-0.336084	-0.204923	-1.32897	1.18261	-0.333703	0.146999	0.9658	-0.777115	0.371894	0.890395	0.525402	0.15886	0.327256	0.155385	0.432613	0.678107	0.335667	0.344821	-0.0934269	0.90172	0.691915
chr2	157034552	157034656	+	RLTR17B_Mm	ERVK	LTR	RLTR17B_Mm_dup3676	0.140481	0.704276	0.932108	1.41931	0.664178	-0.725855	1.08261	1.11941	0.411453	0.821334	0.0834482	0.673857	0.453505	0.544063	1.20607	1.13852	1.15352	1.18271	1.28034	0.691247	0.228615	0.932083	0.0185014	1.04284	0.937738	0.589176	1.00071	1.04129	1.23222	0.660347	0.23953	0.919525	0.92258	-0.0127229	1.33668	0.645585	-0.0671903	0.873144	1.02548	0.340035	1.24703	1.19062	-0.097267	0.592904	0.262284	0.563586	1.41419	0.87659	0.462798	0.691915
chr2	157035150	157035268	+	RLTR17B_Mm	ERVK	LTR	RLTR17B_Mm_dup3677	0.540407	0.704276	0.334471	1.03823	0.664178	0.292075	0.118995	0.548699	1.1776	0.621875	0.0834482	0.15888	0.813843	0.912329	1.20607	0.565747	1.15352	0.415805	0.808997	0.691247	0.754871	1.66282	1.16518	0.523005	0.495387	0.359657	0.393979	0.589503	0.764581	-0.0155823	0.578823	-0.374427	1.18261	0.47162	0.361282	-0.755263	0.762493	0.873144	1.36821	0.970836	-0.4012	-1.32897	0.155385	0.868282	0.848293	0.335667	0.344821	1.01134	0.180367	-1.32897
chr1	10200515	10200636	+	RLTR17B_Mm	ERVK	LTR	RLTR17B_Mm_dup37	0.70526	-0.634181	0.562309	0.0270437	0.105834	0.517011	1.19525	-1.32897	-0.210833	-0.675268	-0.693038	0.439225	-0.755566	-0.712987	-0.358719	0.565747	-0.674925	-0.207482	-0.681056	-0.640755	-0.60837	-0.149797	0.284347	-0.297593	0.210123	0.359657	0.393979	0.905829	-0.174848	0.2465	-0.204923	0.19506	-0.372554	-0.747162	-0.409934	0.233396	0.40649	0.15685	0.741341	-0.122346	-0.0941614	0.327256	0.155385	1.09943	-0.324249	-1.32897	-0.804804	0.159682	0.90172	1.07202
chr1	38527142	38527278	-	RLTR17B_Mm	ERVK	LTR	RLTR17B_Mm_dup370	0.987356	1.63546	1.57852	1.30312	1.28229	1.96718	1.65524	1.23268	1.02077	0.621875	0.585486	0.439225	0.644895	1.55685	1.42701	1.01522	1.29447	1.18271	0.104367	-0.176736	0.754871	1.66282	1.02692	1.81341	1.11665	0.589176	0.117724	1.66209	1.23222	0.468213	1.45718	1.29368	1.76254	1.56971	1.11841	1.44927	0.40649	0.873144	1.72653	0.837078	1.13352	1.72701	1.92504	1.95878	1.00051	0.563586	0.976398	1.54326	0.462798	0.691915
chr2	158460846	158460896	-	RLTR17B_Mm	ERVK	LTR	RLTR17B_Mm_dup3701	0.70526	-0.634181	0.759025	0.293816	0.810798	-1.32897	0.331086	0.36212	0.133605	0.621875	-0.693038	0.15888	-0.0279124	-0.712987	-0.358719	-0.0906449	-0.226547	0.137563	-0.681056	0.4556	-0.130013	0.490265	0.0185014	-1.32897	-0.145805	-0.691246	0.825373	0.589503	0.0682772	-0.0155823	0.0343516	0.769613	-0.059502	0.249679	1.23167	0.233396	-0.777115	0.559002	0.575095	0.12729	1.13352	0.511913	0.370316	0.432613	0.678107	0.0648601	0.530452	-0.0934269	0.180367	0.174377
chr2	162937865	162938049	-	RLTR17B_Mm	ERVK	LTR	RLTR17B_Mm_dup3759	0.540407	0.467876	1.08663	0.518873	0.500954	0.0254727	0.515956	0.996478	0.644335	1.53996	0.783283	-0.189411	0.232785	0.544063	1.08146	1.01522	0.391003	0.415805	1.52621	0.4556	-0.130013	0.205443	0.70289	1.30792	-0.619352	0.0865844	-1.32897	1.16512	1.41927	0.981561	1.45718	1.05532	0.197584	0.985379	0.146999	0.645585	0.762493	0.371894	0.575095	0.970836	0.15886	0.511913	0.155385	0.432613	0.848293	0.335667	0.842503	0.727949	0.90172	1.07202
chr2	165620879	165621124	-	RLTR17B_Mm	ERVK	LTR	RLTR17B_Mm_dup3793	0.70526	0.185	0.334471	0.293816	-1.32897	0.517011	-0.43048	-0.409362	0.411453	0.390348	-0.253173	0.15888	-0.346342	0.0483262	-0.358719	-0.0906449	0.822062	-1.32897	-0.235543	0.4556	0.515607	-0.622123	-0.729762	0.0305304	-0.619352	0.787144	-0.224264	-0.382807	0.619435	0.829875	0.0343516	-0.374427	-0.059502	-0.333703	0.146999	0.454161	0.40649	0.371894	0.387165	-0.122346	0.15886	-0.132901	-0.403761	-0.483461	-0.324249	0.0648601	-0.421152	-0.791361	-0.636904	-0.176248
chr2	166091262	166091372	+	RLTR17B_Mm	ERVK	LTR	RLTR17B_Mm_dup3798	0.540407	0.704276	1.57852	0.884988	1.71362	1.96718	0.515956	0.713888	1.02077	1.53996	1.70688	2.23519	1.34195	0.317384	1.08146	0.378294	1.54077	0.648963	-0.235543	0.893754	1.44309	1.41306	0.873982	0.523005	1.41914	1.80562	1.00071	0.183755	1.58482	1.1188	0.23953	1.39956	-0.059502	1.66274	1.23167	0.9658	0.189004	-0.792729	0.741341	0.68964	1.24703	1.07806	1.53749	1.20245	1.37945	0.933492	0.530452	0.727949	0.462798	0.894451
chr2	167216790	167216939	+	RLTR17B_Mm	ERVK	LTR	RLTR17B_Mm_dup3814	0.540407	1.24373	0.334471	-0.724973	0.664178	0.0254727	0.331086	0.36212	0.644335	0.390348	-0.693038	0.15888	0.644895	-0.282684	0.794411	0.880376	1.15352	0.415805	-0.235543	0.893754	0.754871	-0.622123	0.284347	0.0305304	-1.32897	0.359657	0.117724	-1.32897	-0.834816	1.1188	-0.850577	-0.061764	0.605152	0.249679	-0.409934	-0.0273629	0.40649	0.371894	0.387165	-0.122346	0.15886	-0.132901	0.557339	-0.483461	1.26385	-0.268806	0.131728	0.562216	0.462798	-0.640419
chr2	167628165	167628330	+	RLTR17B_Mm	ERVK	LTR	RLTR17B_Mm_dup3817	1.3281	1.51632	1.08663	1.72047	1.71362	2.24379	1.29973	1.98079	1.56607	2.09655	1.70688	1.90706	1.88772	1.8392	1.32076	1.45555	2.24367	1.02576	1.9195	1.50147	1.29933	1.87565	1.02692	1.30792	1.66906	1.61035	1.29805	1.57546	1.58482	1.98013	0.973181	2.11047	2.11399	0.985379	1.6124	1.6413	1.66915	1.78427	1.55847	1.09324	1.01031	1.3924	2.05495	1.83598	1.9274	1.08805	1.89198	1.01134	2.19021	1.37258
chr2	168261205	168261397	+	RLTR17B_Mm	ERVK	LTR	RLTR17B_Mm_dup3825	1.83473	2.47752	2.63747	1.9695	2.04524	1.80606	1.39715	2.10501	2.88515	1.84493	1.88968	2.77892	2.92329	2.39894	2.20098	1.13852	2.24367	2.05033	1.63503	1.92775	2.77509	2.301	1.95689	2.42888	2.74864	2.33476	1.42651	1.48329	2.15806	1.98013	1.61294	2.11047	1.91354	1.66274	1.9797	1.54848	1.90177	1.92708	2.01333	2.0759	2.17906	1.7998	1.92504	2.07195	1.76682	2.30263	2.02155	1.78817	2.70577	2.64188
chr2	170742676	170743009	-	RLTR17B_Mm	ERVK	LTR	RLTR17B_Mm_dup3912	-0.110577	-1.32897	-0.704236	-0.30051	0.105834	0.0254727	-0.12974	-0.104063	-0.210833	0.821334	0.783283	0.15888	0.232785	-0.712987	0.794411	0.565747	-1.32897	-0.661891	-0.235543	0.4556	-0.130013	0.205443	-0.729762	-0.723015	-0.619352	1.11649	0.117724	-0.0718912	-0.467418	-0.336084	-0.491928	0.19506	0.197584	0.833587	0.146999	0.454161	-0.378918	-0.0959578	-0.0832737	0.12729	-0.4012	-1.32897	-0.403761	0.252261	-0.0013785	-1.32897	-1.32897	-0.791361	0.180367	-1.32897
chr2	172918236	172918444	+	RLTR17B_Mm	ERVK	LTR	RLTR17B_Mm_dup3961	-0.414726	-0.167212	-1.32897	-0.724973	-0.141462	0.517011	-0.43048	0.147777	-1.32897	0.621875	0.783283	0.15888	-0.0279124	0.0483262	0.21619	0.378294	-0.226547	-0.207482	1.28034	-0.640755	-0.60837	-0.149797	-1.32897	-0.297593	-1.32897	-0.691246	-0.673367	-0.0718912	-0.834816	-0.336084	0.0343516	0.19506	0.197584	0.249679	-0.409934	0.454161	-0.378918	0.724607	0.890395	-0.122346	-0.791758	-0.132901	0.155385	0.432613	0.262284	0.563586	-0.804804	0.159682	-0.636904	0.45623
chr2	172930461	172930591	-	RLTR17B_Mm	ERVK	LTR	RLTR17B_Mm_dup3962	-0.110577	-1.32897	-1.32897	0.884988	-0.141462	0.711561	-1.32897	0.548699	-0.664186	-0.227049	0.356196	-0.649485	-0.0279124	0.739915	-0.763773	0.162794	-0.226547	0.648963	-1.32897	-1.32897	0.228615	-0.622123	0.70289	-0.723015	-0.619352	-1.32897	0.825373	-0.779676	0.276279	-0.748747	0.419128	0.602298	-0.372554	-0.333703	0.547815	-0.755263	-0.378918	-0.402681	-0.392214	0.12729	-1.32897	0.115447	0.370316	-0.19452	-0.74086	-0.268806	-0.118388	0.159682	0.698887	-0.176248
chr2	173737991	173738153	+	RLTR17B_Mm	ERVK	LTR	RLTR17B_Mm_dup3980	1.42587	1.08531	0.932108	0.293816	1.17806	1.03615	1.29973	0.862091	0.411453	1.15275	0.783283	1.6003	0.813843	1.06632	1.61856	0.731622	0.391003	0.137563	1.13967	0.691247	0.228615	1.11083	1.16518	0.717845	1.11665	0.0865844	1.15703	1.16512	1.32877	1.24412	1.18662	1.17942	0.772579	0.985379	0.712969	0.9658	1.17176	0.873144	0.575095	1.3107	0.87559	1.07806	1.85541	1.77042	0.485125	0.933492	0.976398	1.86136	0.462798	0.45623
chr2	173741234	173741363	-	RLTR17B_Mm	ERVK	LTR	RLTR17B_Mm_dup3981	0.987356	0.704276	0.932108	1.17675	1.78632	0.517011	0.679805	1.11941	1.44784	1.84493	1.11239	1.2102	1.44848	1.65723	1.20607	1.35742	0.622572	0.648963	0.379266	1.62041	1.44309	1.11083	1.40736	1.04284	0.73345	1.25668	1.42651	1.04129	0.619435	0.660347	1.61294	1.59052	1.18261	0.985379	0.861143	1.88855	1.17176	1.13096	1.55847	1.66667	1.13352	1.19062	1.44571	1.09943	1.48647	1.08805	1.50563	0.727949	0.90172	0.45623
chr2	179474916	179475131	+	RLTR17B_Mm	ERVK	LTR	RLTR17B_Mm_dup4050	0.540407	1.08531	1.08663	0.518873	0.500954	0.882965	0.960427	0.996478	1.67535	0.390348	1.2525	0.875614	1.10193	-0.282684	0.21619	1.01522	0.391003	0.137563	1.40851	0.691247	0.515607	0.490265	1.51474	0.523005	0.73345	0.787144	0.62574	0.183755	-0.467418	0.2465	0.72259	-0.061764	1.18261	1.36345	1.23167	0.814559	0.762493	0.559002	0.741341	0.837078	1.45033	1.07806	1.24253	1.09943	1.26385	1.08805	0.344821	0.87659	0.90172	1.37258
chr2	179927952	179928095	+	RLTR17B_Mm	ERVK	LTR	RLTR17B_Mm_dup4078	-0.800609	-0.167212	0.334471	0.0270437	1.28229	0.0254727	0.331086	-0.104063	0.133605	0.821334	0.585486	1.2102	1.22692	0.739915	1.78764	0.162794	0.622572	0.648963	0.983787	0.893754	-1.32897	0.490265	1.16518	1.7255	0.210123	1.38445	0.62574	1.04129	0.458036	0.829875	1.37251	0.413001	-0.059502	1.2481	1.11841	-0.345885	0.189004	0.559002	1.26276	-0.424406	0.15886	0.822583	0.155385	0.868282	0.485125	0.335667	-0.118388	0.727949	0.462798	1.23011
chr2	179954235	179954388	-	RLTR17B_Mm	ERVK	LTR	RLTR17B_Mm_dup4079	0.540407	0.704276	-0.704236	0.0270437	0.105834	0.517011	0.826928	0.862091	0.644335	0.821334	0.356196	0.439225	-0.346342	0.739915	0.21619	0.378294	-0.226547	-0.207482	-0.235543	1.62041	0.515607	0.932083	0.70289	0.0305304	-0.145805	-0.250533	1.29805	0.400847	0.619435	0.660347	0.23953	-0.061764	0.772579	0.985379	0.146999	0.814559	0.762493	1.00781	0.575095	0.970836	0.561284	1.07806	-0.097267	0.0460969	0.678107	0.933492	0.131728	0.159682	0.180367	1.23011
chr2	180324902	180325024	-	RLTR17B_Mm	ERVK	LTR	RLTR17B_Mm_dup4083	0.540407	-0.167212	0.0637775	-0.30051	0.316878	0.0254727	0.515956	-0.409362	1.02077	0.996536	0.0834482	0.439225	-0.0279124	-0.712987	-0.358719	-0.398299	0.391003	0.648963	-1.32897	-1.32897	-0.130013	-0.149797	0.0185014	0.889475	0.495387	-0.250533	-0.224264	-0.779676	-0.174848	0.2465	-1.32897	0.19506	-0.772918	0.249679	0.146999	0.233396	0.762493	1.13096	-0.785862	0.68964	0.726979	-0.812571	-0.097267	-0.845143	0.848293	1.08805	0.131728	-0.0934269	1.23779	-0.640419
chr2	180402587	180402809	-	RLTR17B_Mm	ERVK	LTR	RLTR17B_Mm_dup4085	-0.110577	0.467876	0.932108	0.0270437	0.664178	-0.301824	0.826928	0.147777	1.1776	-0.675268	0.0834482	0.875614	1.22692	-0.282684	0.794411	1.13852	-0.226547	1.68079	-1.32897	-0.640755	0.228615	0.728021	0.0185014	0.523005	0.210123	-0.250533	0.117724	0.589503	-1.32897	0.660347	-1.32897	0.19506	1.18261	-0.747162	0.146999	0.233396	-0.777115	0.724607	-0.785862	0.12729	0.726979	-0.132901	0.155385	0.0460969	-0.0013785	0.563586	-1.32897	-0.791361	1.23779	0.174377
chr2	180877997	180878289	-	RLTR17B_Mm	ERVK	LTR	RLTR17B_Mm_dup4090	1.3281	0.907339	0.759025	1.17675	1.47055	1.52461	0.826928	1.52726	1.02077	1.84493	1.2525	1.05259	1.34195	1.55685	2.07591	1.54743	1.42287	1.18271	1.73621	0.893754	1.57382	1.11083	2.16899	1.53177	0.495387	1.61035	1.29805	0.589503	0.619435	1.35941	0.853319	0.602298	1.50152	0.249679	0.547815	1.22769	0.912191	1.44766	0.890395	1.49963	1.54215	0.511913	0.557339	0.737154	1.37945	1.35492	1.21184	0.727949	0.462798	0.894451
chr2	181086491	181086713	-	RLTR17B_Mm	ERVK	LTR	RLTR17B_Mm_dup4099	-0.800609	0.467876	-1.32897	-1.32897	-0.817136	-1.32897	-0.810882	-0.409362	0.411453	0.390348	-0.253173	-0.189411	-0.0279124	0.544063	0.794411	0.731622	-0.226547	0.137563	0.808997	0.4556	0.754871	-0.622123	-0.307653	-1.32897	-0.619352	0.0865844	-1.32897	-0.382807	-1.32897	-1.32897	-0.491928	-0.374427	0.772579	-0.333703	0.361282	-0.345885	0.189004	-0.792729	0.387165	-0.806926	-0.4012	-1.32897	-1.32897	-1.32897	-0.0013785	0.760362	0.344821	0.562216	-0.171154	-0.176248
chr2	181378011	181378273	+	RLTR17B_Mm	ERVK	LTR	RLTR17B_Mm_dup4101	0.987356	-0.167212	-1.32897	-0.724973	-0.440099	0.292075	0.118995	-0.409362	-1.32897	0.114427	0.356196	0.439225	-0.346342	-1.32897	0.435697	0.378294	0.115022	0.415805	0.379266	-0.640755	-1.32897	0.205443	1.02692	0.717845	0.495387	-0.691246	0.117724	0.183755	0.276279	-0.336084	-0.850577	-0.061764	-0.372554	1.56971	-0.409934	-0.0273629	0.40649	0.559002	0.387165	-0.122346	-0.4012	0.327256	-0.793436	0.592904	0.485125	0.335667	-0.118388	0.159682	-0.636904	0.894451
chr1	39938580	39938745	+	RLTR17B_Mm	ERVK	LTR	RLTR17B_Mm_dup414	2.6341	1.84774	1.57852	2.1818	1.71362	1.80606	2.72015	1.98079	1.67535	1.42207	1.80117	0.875614	0.965064	1.44895	1.70558	1.93535	1.29447	1.57145	2.22821	1.62041	1.44309	1.41306	1.87864	2.04896	1.97776	1.89416	1.42651	2.15571	1.86794	1.9062	2.05461	2.23011	2.28995	2.30617	1.69372	2.0326	1.17176	1.53946	2.25246	2.57327	1.92988	2.22679	2.23022	2.17688	1.48647	2.02491	0.842503	2.44121	2.65054	2.25719
chr3	7369277	7369462	-	RLTR17B_Mm	ERVK	LTR	RLTR17B_Mm_dup4141	1.22321	0.704276	-0.704236	0.293816	-0.440099	0.0254727	1.08261	-0.104063	-1.32897	0.621875	1.11239	-0.649485	-0.755566	-0.282684	0.435697	0.378294	0.391003	0.648963	-0.681056	0.173803	0.960042	1.26984	1.29135	0.29768	-0.145805	-0.250533	0.117724	-0.0718912	1.32877	-0.336084	1.08384	1.05532	1.05844	0.985379	-0.104758	0.645585	0.912191	0.371894	0.741341	0.837078	0.15886	0.95597	1.3477	1.2986	-0.324249	0.0648601	0.131728	-0.0934269	1.23779	0.691915
chr3	7369521	7369650	-	RLTR17B_Mm	ERVK	LTR	RLTR17B_Mm_dup4142	-0.110577	-0.634181	-0.269715	1.17675	-0.440099	-0.725855	0.826928	1.11941	0.844797	0.821334	-0.253173	1.05259	0.232785	0.544063	0.626175	0.162794	1.54077	0.415805	0.610073	0.173803	0.754871	-0.149797	0.873982	0.29768	0.73345	1.38445	0.393979	1.04129	0.764581	0.829875	1.37251	1.29368	0.415713	-0.333703	0.712969	0.645585	0.762493	0.873144	0.890395	0.525402	0.15886	-0.132901	1.00598	0.737154	0.678107	0.933492	0.530452	0.562216	0.180367	0.894451
chr3	7534829	7535018	+	RLTR17B_Mm	ERVK	LTR	RLTR17B_Mm_dup4144	0.354258	0.467876	0.562309	0.293816	0.500954	-0.301824	0.679805	0.36212	-0.664186	-1.32897	0.0834482	-0.189411	-0.755566	0.0483262	-0.0428146	1.01522	0.391003	-0.207482	0.104367	0.4556	0.515607	0.205443	0.508743	1.18146	-0.619352	0.589176	0.62574	0.183755	1.12875	-0.336084	0.72259	0.769613	-0.059502	-0.333703	0.547815	0.233396	0.595445	1.00781	0.575095	0.340035	0.15886	1.29503	-0.793436	-0.845143	0.262284	-0.703622	-0.118388	1.24809	0.462798	1.37258
chr3	9544756	9544803	-	RLTR17B_Mm	ERVK	LTR	RLTR17B_Mm_dup4159	0.140481	0.704276	1.57852	-1.32897	-0.141462	1.17462	0.679805	0.147777	-0.210833	0.390348	0.356196	0.673857	0.813843	0.317384	1.32076	1.01522	0.622572	0.137563	0.379266	0.173803	0.228615	1.66282	-0.307653	0.717845	0.73345	0.961195	0.117724	-0.0718912	0.764581	1.46617	0.72259	0.769613	0.772579	0.663926	0.995506	0.814559	0.912191	-0.402681	-0.0832737	0.837078	0.374058	0.675594	1.00598	0.988479	0.262284	0.0648601	0.530452	1.01134	-0.636904	-0.176248
chr3	9546558	9546671	-	RLTR17B_Mm	ERVK	LTR	RLTR17B_Mm_dup4160	0.540407	1.08531	-0.269715	0.518873	-0.141462	0.882965	0.826928	0.36212	-0.664186	-0.227049	1.80117	-0.189411	0.813843	1.06632	1.08146	0.731622	-0.674925	1.02576	0.610073	0.173803	1.29933	0.205443	0.70289	0.523005	-0.145805	0.359657	0.393979	1.04129	1.32877	0.981561	0.973181	0.19506	0.605152	0.663926	0.146999	0.645585	-0.0671903	0.559002	0.171037	0.837078	0.726979	1.93521	1.24253	1.2986	0.848293	1.08805	0.694898	0.374943	0.180367	0.174377
chr3	14610499	14610638	-	RLTR17B_Mm	ERVK	LTR	RLTR17B_Mm_dup4210	0.540407	0.704276	1.08663	1.30312	-0.141462	0.882965	1.29973	0.996478	0.133605	0.621875	-0.693038	0.439225	0.644895	-0.712987	-0.0428146	0.378294	-0.226547	0.137563	0.104367	0.4556	0.754871	0.205443	1.51474	1.30792	-0.619352	1.11649	-0.224264	1.48329	0.619435	1.35941	0.23953	0.413001	0.415713	-0.747162	-0.797477	0.645585	0.912191	1.53946	1.55847	0.68964	0.87559	-0.433076	0.155385	0.868282	-0.0013785	-0.703622	-0.118388	0.727949	1.3804	1.62119
chr3	27522996	27523122	-	RLTR17B_Mm	ERVK	LTR	RLTR17B_Mm_dup4325	-0.414726	0.467876	0.0637775	-0.30051	0.316878	0.711561	1.19525	0.713888	-0.210833	-0.227049	0.783283	-0.649485	0.453505	-0.282684	0.435697	0.565747	-0.226547	-0.661891	-0.681056	-0.640755	0.228615	0.205443	0.873982	0.523005	-0.145805	0.359657	-0.673367	-0.382807	-0.467418	0.468213	0.23953	-0.374427	0.415713	0.663926	-1.32897	-0.755263	0.189004	0.873144	-0.785862	-0.122346	-1.32897	0.115447	1.00598	0.592904	-0.0013785	-0.703622	-1.32897	-0.0934269	-0.171154	-0.640419
chr3	27699355	27699505	+	RLTR17B_Mm	ERVK	LTR	RLTR17B_Mm_dup4327	-0.414726	-0.167212	-1.32897	-0.724973	0.316878	-0.725855	0.515956	0.147777	0.133605	0.996536	-0.693038	0.15888	0.232785	-0.712987	-0.763773	-1.32897	-0.226547	0.415805	-0.235543	-0.640755	-0.60837	-0.622123	0.0185014	0.29768	-0.619352	-0.250533	0.393979	-0.382807	-0.467418	0.2465	-0.850577	0.919525	-0.372554	-0.0127229	-0.797477	-1.32897	-0.0671903	0.15685	0.741341	0.525402	-0.4012	0.511913	-1.32897	-0.19452	0.485125	-1.32897	-0.421152	-0.0934269	0.90172	0.45623
chr3	27699381	27699535	-	RLTR17B_Mm	ERVK	LTR	RLTR17B_Mm_dup4328	0.354258	1.08531	0.0637775	1.52684	0.664178	1.03615	1.08261	0.147777	0.411453	0.621875	0.0834482	-0.189411	0.232785	0.544063	0.21619	0.378294	0.822062	0.415805	0.379266	0.691247	0.228615	0.205443	1.16518	1.30792	0.210123	0.589176	0.393979	0.589503	0.458036	1.1188	0.853319	0.602298	0.415713	0.833587	0.712969	0.645585	-0.378918	0.15685	0.741341	0.68964	0.374058	0.511913	1.00598	0.737154	1.13818	1.08805	0.131728	0.562216	0.90172	0.45623
chr3	32584053	32584151	-	RLTR17B_Mm	ERVK	LTR	RLTR17B_Mm_dup4387	0.354258	1.38645	0.932108	0.0270437	0.664178	0.292075	0.515956	1.11941	0.644335	0.996536	-0.693038	1.2102	0.644895	0.739915	1.08146	-0.0906449	-0.226547	-0.661891	0.808997	0.4556	0.960042	0.728021	1.40736	1.18146	0.210123	0.787144	0.117724	0.756319	0.89645	1.46617	0.973181	0.413001	0.415713	1.12271	0.547815	0.814559	1.17176	1.00781	-0.0832737	-0.424406	0.374058	0.95597	0.722877	0.737154	-0.74086	-0.268806	-0.421152	0.562216	1.07952	1.73108
chr1	11097922	11098027	+	RLTR17B_Mm	ERVK	LTR	RLTR17B_Mm_dup44	0.70526	0.907339	-0.704236	1.03823	0.105834	0.882965	0.515956	0.996478	-0.664186	0.821334	1.2525	-0.649485	-0.755566	0.912329	0.794411	0.731622	-0.226547	0.648963	0.104367	-0.176736	0.228615	1.11083	0.284347	-0.297593	1.11665	0.359657	1.00071	1.04129	0.764581	0.660347	0.72259	-0.774153	1.76254	0.249679	0.547815	0.454161	0.189004	0.724607	0.575095	1.09324	0.15886	0.675594	1.24253	0.592904	0.262284	0.760362	1.09892	-0.0934269	0.90172	-0.176248
chr3	41663547	41663598	-	RLTR17B_Mm	ERVK	LTR	RLTR17B_Mm_dup4463	0.354258	0.185	0.562309	0.0270437	0.105834	0.0254727	-0.12974	0.147777	-1.32897	0.114427	0.0834482	-0.189411	-0.755566	-0.282684	0.945062	0.162794	0.822062	0.415805	0.808997	-1.32897	0.228615	-0.622123	-0.307653	0.0305304	-0.145805	-0.250533	0.117724	0.589503	0.764581	-0.0155823	-0.204923	-0.061764	0.92258	-1.32897	0.146999	-0.755263	-0.0671903	-0.402681	0.890395	0.12729	-0.4012	-0.812571	-0.097267	0.432613	-0.0013785	0.563586	-0.421152	-0.0934269	-0.636904	0.45623
chr3	51262562	51262656	-	RLTR17B_Mm	ERVK	LTR	RLTR17B_Mm_dup4565	1.42587	1.08531	1.08663	0.713513	0.664178	1.17462	0.331086	1.3377	1.44784	1.15275	1.11239	0.15888	0.232785	0.544063	1.70558	0.880376	0.115022	0.137563	1.40851	2.01719	-0.130013	1.54334	1.16518	1.42418	0.937738	0.359657	2.02215	0.589503	1.12875	0.829875	0.853319	0.769613	1.40285	0.985379	0.861143	1.44927	0.912191	0.559002	1.36821	0.970836	1.35226	1.19062	1.00598	1.20245	1.37945	1.35492	0.976398	1.13457	1.51018	1.62119
chr3	51467605	51467675	+	RLTR17B_Mm	ERVK	LTR	RLTR17B_Mm_dup4566	1.51744	2.19673	0.932108	2.30775	2.21287	1.52461	1.80476	1.77178	1.31903	1.93377	2.19772	1.48162	1.34195	1.92224	1.93896	1.86567	2.0974	1.57145	2.157	1.62041	1.44309	1.26984	1.70813	2.11964	1.11665	1.80562	1.29805	1.38483	1.93082	1.9062	1.68493	1.17942	1.59387	2.05477	1.6124	1.44927	1.97166	1.13096	1.87705	1.81635	1.24703	1.7998	1.53749	1.83598	1.76682	2.02491	1.7496	1.93102	2.19021	1.23011
chr3	51522568	51522684	+	RLTR17B_Mm	ERVK	LTR	RLTR17B_Mm_dup4569	0.140481	0.185	-0.704236	0.713513	-0.141462	1.03615	-0.43048	-0.409362	-1.32897	-0.675268	-0.253173	-1.32897	0.232785	0.544063	0.435697	-0.398299	-0.226547	0.137563	0.379266	-0.640755	0.515607	0.728021	0.0185014	0.0305304	-0.619352	-0.250533	-0.673367	-0.0718912	-0.174848	0.660347	-0.850577	0.602298	-0.772918	-0.747162	-0.797477	-0.0273629	-0.378918	-0.0959578	-0.0832737	-0.122346	-0.791758	-0.433076	0.155385	-0.19452	0.485125	0.760362	0.530452	0.727949	-0.636904	-0.176248
chr3	51773923	51774138	+	RLTR17B_Mm	ERVK	LTR	RLTR17B_Mm_dup4573	-0.110577	0.907339	0.562309	-0.724973	-0.817136	-0.725855	0.515956	0.147777	-1.32897	-0.227049	-1.32897	-0.189411	-0.755566	0.0483262	-0.358719	0.880376	-1.32897	-1.32897	-0.235543	-0.176736	-1.32897	-0.149797	0.508743	-0.723015	-1.32897	-1.32897	-0.673367	0.400847	0.276279	-0.0155823	0.72259	-0.061764	-0.772918	-0.333703	0.146999	-1.32897	-0.378918	0.873144	-0.392214	0.12729	1.01031	-0.433076	0.370316	0.432613	-0.0013785	-0.268806	-0.118388	0.159682	-0.636904	-0.640419
chr3	51773988	51774160	-	RLTR17B_Mm	ERVK	LTR	RLTR17B_Mm_dup4574	0.70526	0.185	-0.269715	-0.30051	-0.440099	-1.32897	0.331086	-0.409362	0.133605	0.114427	-0.253173	-0.649485	-0.346342	0.0483262	-0.0428146	0.162794	-0.674925	-1.32897	-0.235543	-0.640755	0.228615	0.205443	0.508743	-0.723015	-0.145805	0.0865844	-0.673367	0.183755	0.0682772	-0.0155823	0.578823	0.413001	0.197584	0.47162	0.712969	-0.755263	-0.378918	0.371894	0.171037	-0.122346	-0.4012	-0.433076	0.155385	1.20245	-0.324249	-0.268806	0.344821	-0.0934269	-1.32897	0.174377
chr3	51779735	51780005	-	RLTR17B_Mm	ERVK	LTR	RLTR17B_Mm_dup4575	-0.414726	0.704276	0.0637775	0.884988	0.664178	0.292075	1.19525	1.98079	0.644335	1.15275	0.783283	-0.189411	0.453505	0.317384	0.794411	0.731622	0.391003	-0.207482	0.379266	0.173803	0.228615	-1.32897	0.284347	1.18146	0.73345	-0.250533	0.393979	0.183755	1.23222	0.660347	0.72259	0.19506	1.40285	1.12271	0.146999	0.9658	0.912191	0.724607	1.36821	0.340035	-0.4012	1.29503	1.24253	1.20245	1.13818	0.0648601	0.344821	1.13457	0.180367	-0.640419
chr3	51786225	51786359	-	RLTR17B_Mm	ERVK	LTR	RLTR17B_Mm_dup4576	0.853192	0.467876	0.334471	-0.30051	-0.141462	-0.301824	0.515956	0.147777	0.411453	1.15275	0.585486	0.15888	0.232785	0.317384	0.794411	-0.0906449	0.115022	0.137563	-0.681056	0.893754	-0.130013	-0.149797	0.70289	1.04284	0.495387	0.787144	-0.224264	0.183755	1.32877	0.2465	0.419128	0.413001	1.05844	0.985379	0.547815	-0.755263	1.04781	0.724607	1.02548	-0.122346	-0.0941614	0.822583	1.00598	0.592904	-0.324249	0.335667	0.131728	0.159682	0.462798	0.691915
chr3	51813416	51813557	+	RLTR17B_Mm	ERVK	LTR	RLTR17B_Mm_dup4577	2.20895	1.08531	1.94467	2.04379	1.98473	2.04146	2.2838	2.10501	1.67535	1.93377	0.783283	1.6003	2.22399	2.21355	2.31606	1.93535	1.15352	1.68079	0.983787	2.64105	1.13964	1.97134	1.40736	1.97464	1.66906	2.05644	2.38041	1.04129	1.99107	1.46617	2.51587	2.2864	2.44677	1.66274	1.52622	1.34273	0.762493	1.44766	2.63705	1.81635	2.17906	2.22679	2.28421	1.47359	2.07188	2.42372	1.67277	1.45142	0.90172	1.37258
chr3	51964516	51964643	+	RLTR17B_Mm	ERVK	LTR	RLTR17B_Mm_dup4579	1.83473	0.704276	1.08663	1.52684	1.71362	1.41712	1.29973	1.3377	0.411453	0.390348	1.11239	1.05259	-0.0279124	0.912329	1.61856	0.378294	1.15352	1.68079	0.610073	1.22938	0.515607	0.932083	0.873982	0.523005	0.495387	1.25668	0.393979	0.756319	1.01727	1.46617	2.05461	1.17942	1.40285	1.66274	1.52622	1.10268	1.2859	0.559002	0.890395	0.68964	1.92988	0.675594	1.00598	0.737154	0.262284	1.35492	0.694898	0.727949	-0.636904	0.174377
chr3	52012097	52012147	-	RLTR17B_Mm	ERVK	LTR	RLTR17B_Mm_dup4580	-0.110577	-0.634181	0.0637775	-0.30051	0.105834	0.0254727	-0.12974	-0.797102	-0.210833	0.390348	-0.253173	-0.649485	-0.755566	0.0483262	0.435697	0.565747	0.115022	-0.661891	-0.681056	-1.32897	-0.60837	-1.32897	-0.307653	0.29768	0.210123	-1.32897	-1.32897	-0.0718912	0.0682772	-1.32897	-0.850577	0.919525	0.772579	0.249679	-0.797477	0.454161	1.04781	0.15685	0.171037	0.525402	-0.0941614	0.115447	0.370316	-0.19452	-0.324249	-0.268806	-0.804804	-0.400594	-0.171154	0.45623
chr3	53095277	53095443	+	RLTR17B_Mm	ERVK	LTR	RLTR17B_Mm_dup4586	-0.800609	-0.167212	-0.704236	1.17675	0.664178	0.0254727	0.826928	-0.104063	-0.210833	0.621875	0.585486	0.439225	-0.755566	0.0483262	1.32076	0.378294	0.822062	1.78242	-0.235543	-0.176736	-0.130013	-1.32897	0.284347	1.04284	0.210123	0.359657	-0.673367	0.905829	0.89645	0.981561	1.08384	-0.374427	0.772579	-0.333703	-0.104758	0.645585	0.912191	0.15685	0.890395	1.40826	0.561284	1.56938	1.1291	0.592904	-0.324249	-0.268806	-0.118388	-0.0934269	0.462798	0.174377
chr3	60600135	60600356	-	RLTR17B_Mm	ERVK	LTR	RLTR17B_Mm_dup4648	0.987356	0.907339	0.759025	0.713513	-0.817136	0.711561	0.960427	-0.104063	0.411453	0.114427	1.4975	-0.189411	0.644895	-0.282684	0.21619	1.45555	-0.674925	-1.32897	1.40851	-1.32897	0.228615	0.205443	1.16518	1.18146	-0.145805	0.359657	1.00071	0.905829	1.23222	-0.748747	0.23953	1.29368	-0.372554	1.2481	-0.104758	0.233396	0.595445	1.24443	1.14899	1.09324	0.374058	1.29503	1.62378	1.20245	0.848293	0.563586	0.131728	0.562216	0.698887	1.73108
chr3	63754320	63754495	-	RLTR17B_Mm	ERVK	LTR	RLTR17B_Mm_dup4674	0.853192	0.185	0.562309	0.0270437	-0.440099	-0.725855	-0.12974	0.36212	0.644335	-0.227049	-1.32897	0.439225	-0.0279124	0.739915	0.21619	0.378294	0.115022	-1.32897	0.104367	-1.32897	0.515607	0.205443	0.508743	0.29768	-0.619352	0.961195	-1.32897	0.183755	0.458036	0.829875	1.28256	0.413001	0.415713	0.663926	0.146999	0.645585	0.40649	1.00781	0.890395	0.12729	0.374058	-0.132901	1.00598	0.0460969	0.678107	-0.268806	-0.421152	0.87659	-1.32897	-0.640419
chr3	63764495	63764633	-	RLTR17B_Mm	ERVK	LTR	RLTR17B_Mm_dup4675	1.68479	0.704276	1.35344	1.03823	1.47055	0.882965	1.29973	0.147777	0.411453	0.621875	0.957203	1.2102	-0.755566	1.06632	0.945062	1.45555	0.391003	1.02576	0.983787	0.691247	0.960042	1.11083	0.508743	1.18146	0.210123	0.589176	-0.224264	0.905829	1.23222	0.829875	1.61294	1.29368	-0.059502	1.12271	0.146999	0.645585	0.912191	1.78427	1.02548	0.68964	1.13352	1.72701	1.85541	1.83598	0.485125	1.58004	0.344821	0.562216	0.180367	0.45623
chr3	79136788	79136921	+	RLTR17B_Mm	ERVK	LTR	RLTR17B_Mm_dup4799	-0.110577	-0.167212	-0.269715	0.293816	0.105834	0.292075	0.515956	-0.409362	0.133605	0.114427	0.585486	-0.189411	0.813843	0.912329	-0.763773	1.35742	0.115022	0.415805	-0.681056	0.173803	-0.130013	-0.622123	0.508743	0.523005	-0.619352	-0.691246	-0.224264	0.183755	0.619435	0.829875	-0.204923	0.413001	0.197584	0.47162	0.712969	0.9658	-0.0671903	0.559002	0.575095	0.340035	0.374058	0.95597	1.00598	0.737154	0.678107	-1.32897	0.976398	0.159682	-0.171154	-0.176248
chr1	44601277	44601436	-	RLTR17B_Mm	ERVK	LTR	RLTR17B_Mm_dup481	0.540407	0.467876	-1.32897	-0.724973	-0.440099	-0.725855	0.960427	-0.409362	-0.664186	0.114427	-1.32897	-1.32897	0.453505	0.317384	0.794411	1.01522	-0.674925	-1.32897	0.808997	0.173803	-0.130013	-0.622123	0.284347	0.0305304	-1.32897	-0.691246	-0.673367	0.589503	1.12875	-1.32897	0.0343516	-0.374427	-0.059502	-0.0127229	-0.409934	-0.755263	1.04781	0.559002	0.171037	0.837078	-0.0941614	-0.132901	0.155385	0.0460969	0.262284	0.0648601	-0.421152	0.374943	0.180367	0.174377
chr3	83916944	83917039	-	RLTR17B_Mm	ERVK	LTR	RLTR17B_Mm_dup4856	0.140481	-1.32897	-0.704236	0.293816	-0.817136	-0.725855	0.118995	0.36212	0.844797	0.621875	-0.253173	1.2102	-0.755566	-0.282684	-1.32897	0.565747	0.115022	-0.207482	0.104367	-0.640755	0.754871	0.205443	-0.729762	-0.297593	-0.619352	0.0865844	0.117724	-0.0718912	-0.467418	-0.0155823	0.23953	-0.374427	-0.772918	0.663926	-0.409934	0.233396	-0.378918	-0.402681	-0.785862	-0.122346	0.561284	-0.433076	0.87136	0.737154	-0.74086	-0.703622	-0.118388	0.159682	-0.171154	0.174377
chr3	84263119	84263311	+	RLTR17B_Mm	ERVK	LTR	RLTR17B_Mm_dup4860	-0.110577	-0.634181	0.562309	0.518873	0.316878	0.711561	0.331086	0.147777	-0.664186	-0.227049	-0.253173	-0.649485	-0.0279124	0.739915	0.21619	0.565747	-0.226547	-0.661891	-0.681056	-0.640755	-0.130013	0.205443	0.0185014	-0.297593	0.495387	0.359657	-1.32897	0.756319	0.458036	-0.336084	0.853319	1.29368	-0.059502	0.47162	0.361282	0.233396	0.189004	-0.402681	-0.0832737	0.12729	0.374058	0.511913	0.722877	0.432613	-0.324249	0.0648601	0.530452	-0.400594	0.180367	-0.176248
chr3	84850995	84851106	+	RLTR17B_Mm	ERVK	LTR	RLTR17B_Mm_dup4870	0.853192	0.185	0.0637775	0.884988	0.943882	0.711561	1.29973	1.3377	0.133605	0.996536	1.11239	0.875614	1.44848	0.739915	0.945062	0.565747	1.54077	0.648963	0.379266	1.0713	1.13964	0.932083	0.284347	0.717845	0.495387	0.589176	-0.224264	0.183755	1.23222	0.660347	0.23953	0.919525	1.05844	0.833587	-0.104758	1.44927	1.2859	1.00781	1.26276	1.09324	0.726979	1.56938	1.24253	1.83598	0.485125	0.563586	0.344821	2.12184	0.698887	0.174377
chr3	87158768	87158885	+	RLTR17B_Mm	ERVK	LTR	RLTR17B_Mm_dup4897	2.20895	2.11707	2.5338	1.80835	2.1033	2.17945	2.60252	2.04424	2.74176	2.09655	2.26544	2.30676	1.80993	2.14605	2.1398	2.24076	2.3116	2.2762	1.83076	2.58365	2.47399	1.87565	1.87864	1.63188	1.97776	2.2023	2.71826	1.57546	2.25952	2.18158	1.88158	1.91008	1.50152	0.985379	1.84379	1.81075	1.90177	2.33835	1.26276	2.48658	1.99632	1.72701	2.33625	1.77042	2.63405	2.02491	1.82254	2.34241	2.26567	1.73108
chr3	89078168	89078298	+	RLTR17B_Mm	ERVK	LTR	RLTR17B_Mm_dup4912	1.76171	2.34395	2.4221	2.11444	2.21287	2.24379	2.06407	1.98079	1.77693	2.43767	2.6671	2.15989	1.64049	2.07523	2.61474	1.13852	1.93461	1.32425	1.9195	2.01719	2.093	1.87565	2.16899	2.04896	1.54951	2.5131	1.84956	2.27046	2.10451	2.24293	1.61294	2.11047	1.68067	2.61636	1.84379	2.44681	1.75093	2.38859	1.9468	1.40826	2.28917	2.32871	2.81106	2.49364	2.26464	2.5882	2.25028	1.54326	2.02632	1.73108
chr3	90340898	90340936	-	RLTR17B_Mm	ERVK	LTR	RLTR17B_Mm_dup4919	0.987356	-0.634181	-0.704236	-0.724973	0.316878	0.0254727	0.118995	-0.797102	-0.210833	0.821334	0.356196	0.15888	-0.346342	-0.712987	-0.763773	-0.398299	-0.674925	-0.207482	0.104367	-1.32897	0.228615	-1.32897	0.508743	0.889475	-0.145805	0.0865844	-1.32897	-0.0718912	-0.467418	-1.32897	-0.204923	0.602298	-0.372554	0.249679	-0.409934	-0.755263	-0.777115	-1.32897	0.387165	-1.32897	-0.0941614	-1.32897	0.155385	0.592904	-0.324249	-1.32897	0.344821	-0.400594	1.23779	0.45623
chr3	90341012	90341089	+	RLTR17B_Mm	ERVK	LTR	RLTR17B_Mm_dup4921	-0.800609	-0.167212	0.759025	-0.30051	0.105834	0.0254727	0.118995	-0.797102	0.133605	0.621875	-0.693038	0.439225	0.965064	0.317384	0.21619	0.162794	1.15352	-0.661891	0.610073	0.4556	-0.60837	-0.149797	0.0185014	-0.297593	-1.32897	-0.250533	0.393979	-0.382807	-0.174848	-0.336084	0.23953	0.19506	0.92258	-0.747162	0.146999	0.645585	0.595445	-0.0959578	-0.392214	0.68964	1.01031	-0.132901	-0.097267	-0.19452	-0.0013785	0.335667	-0.421152	0.562216	0.698887	0.894451
chr3	94574941	94575044	-	RLTR17B_Mm	ERVK	LTR	RLTR17B_Mm_dup4939	0.354258	0.185	-0.704236	-0.724973	0.105834	0.517011	0.118995	-0.104063	-0.210833	-0.675268	0.783283	0.15888	-1.32897	-0.712987	0.626175	-0.398299	-0.226547	0.415805	-0.235543	0.4556	-0.130013	-0.622123	0.873982	0.523005	0.73345	-0.691246	-0.224264	-0.382807	0.276279	-0.0155823	-0.204923	-0.374427	0.415713	0.47162	0.146999	0.814559	0.595445	0.15685	-0.785862	-0.122346	-0.4012	0.115447	0.155385	0.432613	-0.0013785	-0.703622	0.131728	0.727949	0.90172	-0.640419
chr3	95773831	95773927	+	RLTR17B_Mm	ERVK	LTR	RLTR17B_Mm_dup4948	0.140481	1.7455	-0.269715	0.293816	1.47055	0.882965	1.19525	1.3377	1.02077	0.621875	0.783283	1.2102	-0.0279124	1.20545	0.435697	1.54743	-1.32897	0.415805	0.104367	1.50147	0.754871	0.728021	1.40736	0.889475	0.495387	1.25668	0.825373	-0.382807	1.23222	0.2465	0.23953	0.602298	0.772579	1.36345	1.11841	1.34273	0.912191	1.24443	1.26276	0.970836	1.13352	0.822583	0.722877	0.737154	0.678107	1.58004	0.842503	1.45142	1.93682	0.45623
chr3	97169677	97169938	-	RLTR17B_Mm	ERVK	LTR	RLTR17B_Mm_dup4956	-0.800609	0.185	-0.269715	0.884988	0.105834	0.292075	1.08261	-0.104063	0.133605	0.390348	0.783283	0.439225	0.453505	0.912329	-0.0428146	0.162794	0.622572	1.32425	0.610073	0.691247	0.228615	0.728021	1.16518	0.523005	0.495387	0.589176	0.117724	1.04129	0.458036	1.24412	0.853319	0.919525	-0.372554	0.249679	1.23167	1.22769	0.40649	-0.0959578	-0.0832737	-0.122346	0.726979	0.327256	0.370316	1.2986	-0.324249	0.563586	0.694898	1.13457	0.698887	0.45623
chr3	98075142	98075216	+	RLTR17B_Mm	ERVK	LTR	RLTR17B_Mm_dup4968	0.70526	0.704276	0.562309	0.293816	-0.440099	0.517011	-0.12974	-0.104063	-0.210833	-0.675268	0.585486	0.15888	-0.0279124	0.0483262	0.21619	0.565747	0.622572	0.84963	0.104367	0.893754	-0.130013	0.932083	0.508743	0.523005	-1.32897	-0.250533	-0.673367	0.905829	0.458036	-0.336084	0.0343516	-0.061764	0.772579	0.47162	0.712969	0.814559	-1.32897	-0.0959578	0.575095	0.12729	0.15886	-0.132901	0.87136	0.0460969	1.37945	-0.268806	-0.421152	0.374943	0.462798	-0.176248
chr3	98082859	98083001	+	RLTR17B_Mm	ERVK	LTR	RLTR17B_Mm_dup4969	0.140481	-0.634181	1.47037	0.0270437	-0.141462	0.292075	1.08261	0.862091	0.644335	0.821334	0.585486	0.673857	0.232785	0.739915	-0.0428146	0.162794	-0.674925	0.84963	-1.32897	-0.176736	-0.60837	-0.622123	0.284347	0.889475	0.210123	1.11649	0.117724	1.48329	0.458036	0.981561	-0.204923	0.413001	-0.059502	0.249679	-0.797477	1.10268	0.912191	-0.792729	0.387165	0.12729	0.87559	0.675594	0.87136	0.592904	0.485125	-0.703622	0.976398	0.374943	0.462798	-1.32897
chr3	100614745	100614952	-	RLTR17B_Mm	ERVK	LTR	RLTR17B_Mm_dup4987	0.987356	0.185	0.0637775	1.03823	0.105834	1.52461	1.48841	1.11941	-0.210833	1.42207	0.0834482	1.35228	0.644895	0.544063	1.86528	1.45555	0.822062	0.137563	-0.235543	-0.176736	0.228615	1.41306	0.873982	1.30792	0.210123	0.589176	1.42651	1.38483	1.58482	1.46617	0.973181	0.919525	0.605152	1.36345	0.146999	0.9658	1.39167	0.873144	0.741341	1.09324	0.374058	0.822583	1.00598	1.2986	0.485125	0.760362	0.131728	1.24809	-0.171154	0.894451
chr3	101050913	101050982	+	RLTR17B_Mm	ERVK	LTR	RLTR17B_Mm_dup4999	-0.414726	0.704276	0.759025	0.293816	-0.817136	0.0254727	-0.12974	0.548699	0.133605	-0.227049	-1.32897	-0.189411	-0.0279124	0.317384	-0.358719	0.162794	-1.32897	-0.661891	-0.235543	-0.176736	-0.130013	-0.622123	-1.32897	-1.32897	-0.619352	0.589176	-0.673367	0.400847	0.458036	-1.32897	0.578823	-0.774153	-0.372554	-1.32897	-0.797477	-0.0273629	0.189004	-1.32897	-0.785862	0.12729	-0.4012	-0.433076	-0.403761	0.432613	-0.0013785	-1.32897	0.131728	-1.32897	0.90172	-0.176248
chr3	101436022	101436103	-	RLTR17B_Mm	ERVK	LTR	RLTR17B_Mm_dup5001	0.70526	-0.167212	0.759025	-0.30051	-0.817136	1.41712	-0.12974	0.862091	-0.210833	-0.227049	0.585486	1.2102	0.232785	1.06632	1.08146	0.565747	0.391003	-0.207482	-0.681056	0.173803	0.754871	0.728021	0.284347	0.717845	1.27581	0.0865844	1.29805	1.66209	1.32877	0.660347	0.23953	0.602298	1.05844	-0.747162	0.361282	0.645585	0.762493	0.873144	-0.392214	-0.122346	0.561284	0.675594	0.87136	-0.19452	0.485125	1.08805	0.842503	0.374943	-0.171154	0.45623
chr3	102183132	102183262	+	RLTR17B_Mm	ERVK	LTR	RLTR17B_Mm_dup5010	-0.110577	0.185	-0.704236	-1.32897	0.105834	-0.725855	-0.12974	-0.104063	-0.210833	0.390348	0.356196	-0.189411	-1.32897	-1.32897	0.21619	0.731622	-0.226547	0.137563	-0.681056	-0.176736	0.228615	-0.622123	-0.729762	-1.32897	1.11665	-0.250533	0.117724	0.589503	0.89645	0.2465	0.23953	-0.061764	0.415713	0.663926	-1.32897	0.233396	0.595445	0.15685	-0.0832737	0.525402	-0.0941614	-0.812571	-0.403761	-1.32897	0.678107	-0.703622	0.344821	-0.0934269	0.180367	0.894451
chr3	103024081	103024134	+	RLTR17B_Mm	ERVK	LTR	RLTR17B_Mm_dup5017	0.540407	1.08531	1.2262	1.72047	1.55621	0.711561	-0.43048	0.996478	0.411453	0.114427	1.3802	1.05259	0.813843	1.06632	0.794411	0.565747	0.622572	0.648963	1.28034	0.4556	0.960042	-0.622123	0.0185014	-0.723015	0.73345	0.787144	0.825373	1.48329	0.458036	0.660347	1.28256	0.19506	1.68067	0.663926	0.712969	1.22769	1.17176	0.873144	1.14899	0.68964	-0.4012	1.07806	0.370316	0.988479	1.26385	-0.703622	0.842503	1.01134	1.07952	0.174377
chr3	104884704	104884827	-	RLTR17B_Mm	ERVK	LTR	RLTR17B_Mm_dup5034	0.70526	0.185	0.334471	0.518873	0.664178	0.517011	1.19525	0.147777	0.133605	0.390348	0.585486	-1.32897	-0.0279124	0.912329	0.435697	0.378294	-0.226547	0.137563	0.379266	0.173803	-1.32897	1.11083	1.02692	1.04284	-0.145805	0.787144	0.393979	1.27915	0.89645	0.2465	0.853319	0.413001	0.197584	0.663926	0.861143	0.233396	-0.0671903	0.873144	0.741341	0.12729	1.13352	0.675594	0.87136	1.2986	-0.74086	0.0648601	0.530452	-0.0934269	0.698887	0.45623
chr3	108078075	108078298	-	RLTR17B_Mm	ERVK	LTR	RLTR17B_Mm_dup5049	0.540407	0.467876	0.562309	-0.30051	1.28229	0.517011	0.515956	0.36212	-0.210833	1.15275	-0.693038	0.15888	-0.0279124	0.317384	0.435697	0.880376	-0.226547	0.137563	0.104367	-0.176736	0.228615	0.205443	0.873982	0.29768	-0.145805	0.787144	0.117724	0.183755	0.619435	0.2465	0.419128	0.602298	0.415713	0.833587	0.146999	0.645585	0.40649	0.724607	0.890395	0.837078	0.374058	0.511913	0.87136	0.0460969	0.485125	1.47186	0.131728	0.727949	0.698887	-0.176248
chr3	108304757	108304962	-	RLTR17B_Mm	ERVK	LTR	RLTR17B_Mm_dup5050	0.540407	0.185	0.932108	0.293816	1.55621	1.62466	0.515956	0.548699	1.1776	0.621875	1.2525	0.875614	0.965064	0.912329	1.42701	0.565747	-0.226547	1.45314	0.610073	0.691247	0.960042	1.26984	-0.729762	0.523005	0.937738	-0.250533	0.62574	1.04129	0.764581	0.468213	1.37251	0.919525	1.05844	1.2481	1.33668	1.81075	0.595445	0.15685	0.171037	1.49963	1.01031	1.07806	0.370316	0.432613	1.37945	1.08805	0.694898	0.159682	0.698887	1.23011
chr3	108327641	108327923	+	RLTR17B_Mm	ERVK	LTR	RLTR17B_Mm_dup5051	1.42587	0.704276	0.334471	0.884988	-0.141462	0.292075	0.826928	0.548699	0.644335	1.15275	0.0834482	0.673857	0.644895	0.544063	0.794411	0.565747	0.115022	0.648963	0.983787	1.50147	0.754871	0.728021	0.284347	0.889475	-0.619352	0.589176	0.825373	0.756319	0.619435	0.468213	0.23953	0.919525	1.18261	1.66274	1.23167	0.814559	0.40649	0.873144	1.02548	0.340035	1.01031	-0.132901	1.00598	0.0460969	0.485125	0.563586	0.530452	1.01134	0.90172	0.894451
chr3	121812939	121813102	+	RLTR17B_Mm	ERVK	LTR	RLTR17B_Mm_dup5175	0.140481	0.704276	-0.269715	-0.724973	0.105834	0.711561	0.960427	-0.409362	0.133605	-0.227049	0.0834482	-0.189411	-0.0279124	0.0483262	0.626175	0.731622	-1.32897	-0.661891	-0.235543	-0.176736	0.228615	-0.622123	1.02692	0.889475	-1.32897	0.0865844	0.117724	1.16512	0.276279	-0.0155823	0.419128	0.19506	-0.772918	0.47162	0.547815	0.233396	0.40649	0.873144	0.575095	0.340035	-0.0941614	0.675594	0.370316	0.252261	-0.0013785	-0.703622	0.131728	0.562216	0.90172	0.691915
chr3	122616123	122616171	-	RLTR17B_Mm	ERVK	LTR	RLTR17B_Mm_dup5180	0.354258	0.704276	1.08663	0.884988	0.664178	1.30096	0.826928	0.713888	0.844797	1.53996	0.957203	0.673857	0.813843	0.544063	-0.0428146	0.378294	0.822062	0.84963	0.379266	-0.176736	-0.60837	0.205443	1.29135	1.30792	-0.145805	0.589176	0.62574	1.04129	1.23222	0.468213	0.853319	0.919525	1.76254	0.47162	0.361282	0.454161	0.189004	1.24443	1.14899	1.3107	1.24703	0.675594	1.62378	0.868282	1.00051	0.933492	1.41419	0.374943	0.90172	1.37258
chr3	127299761	127299894	+	RLTR17B_Mm	ERVK	LTR	RLTR17B_Mm_dup5229	0.140481	-1.32897	0.759025	0.293816	-0.817136	-0.301824	-0.12974	-0.104063	-0.664186	-0.675268	-0.253173	0.15888	-1.32897	-0.712987	-1.32897	0.565747	-0.226547	-0.207482	0.610073	-0.176736	-1.32897	-0.622123	-0.729762	0.29768	-0.145805	0.589176	-0.673367	0.183755	-0.174848	0.660347	-0.491928	-0.374427	-1.32897	0.47162	0.361282	0.9658	-0.0671903	0.15685	0.741341	0.68964	0.87559	-0.433076	-0.403761	0.0460969	0.485125	-0.268806	-0.118388	-0.0934269	-1.32897	-0.176248
chr3	127576512	127576632	+	RLTR17B_Mm	ERVK	LTR	RLTR17B_Mm_dup5231	-0.414726	-0.167212	-0.704236	-0.724973	0.500954	-0.725855	0.331086	-0.409362	-0.664186	-1.32897	0.0834482	-0.649485	-0.0279124	0.0483262	-0.0428146	-0.0906449	-1.32897	-0.207482	-0.235543	0.173803	-0.60837	-0.149797	0.284347	0.889475	-0.145805	-0.691246	-0.224264	0.756319	0.0682772	-0.0155823	-0.850577	-0.061764	0.197584	0.47162	-0.104758	-0.755263	0.189004	-0.402681	-0.0832737	0.525402	0.15886	1.07806	-0.097267	0.592904	0.485125	-0.703622	-0.804804	0.727949	-0.171154	0.174377
chr3	145148687	145148907	+	RLTR17B_Mm	ERVK	LTR	RLTR17B_Mm_dup5370	0.540407	0.704276	-1.32897	-0.724973	-0.440099	0.292075	0.515956	0.36212	0.644335	0.390348	0.356196	0.439225	0.232785	-0.282684	0.21619	-0.0906449	0.115022	-0.661891	0.104367	0.4556	-0.130013	-0.622123	0.70289	-0.297593	0.73345	-0.691246	0.393979	-0.779676	0.276279	0.829875	-0.850577	-0.061764	-0.372554	-0.333703	0.712969	-0.0273629	-0.0671903	0.559002	0.387165	0.525402	-0.0941614	0.511913	-0.097267	0.252261	-0.0013785	0.563586	0.694898	-0.0934269	0.180367	0.45623
chr3	145784611	145784753	+	RLTR17B_Mm	ERVK	LTR	RLTR17B_Mm_dup5380	0.540407	0.467876	-1.32897	-0.724973	0.810798	0.292075	-0.43048	0.36212	-0.664186	0.821334	0.356196	0.15888	-0.346342	0.544063	0.435697	-0.0906449	-0.226547	0.415805	0.610073	-0.176736	-1.32897	0.490265	0.0185014	-1.32897	-1.32897	0.359657	-1.32897	-0.382807	-0.174848	-0.336084	-1.32897	0.19506	-0.372554	0.249679	-0.409934	-0.345885	-0.378918	-0.0959578	-0.0832737	-0.806926	-0.4012	-0.433076	0.722877	0.432613	0.678107	0.933492	-0.804804	0.562216	-0.636904	0.174377
chr3	146779951	146780118	-	RLTR17B_Mm	ERVK	LTR	RLTR17B_Mm_dup5388	0.354258	2.19673	-0.269715	0.293816	1.28229	1.03615	0.515956	1.43559	-1.32897	0.996536	0.0834482	0.439225	-0.0279124	-0.712987	0.794411	-0.0906449	-0.674925	0.137563	0.379266	0.173803	-0.130013	0.728021	0.873982	0.889475	0.495387	0.0865844	-1.32897	0.589503	1.32877	0.829875	0.72259	0.919525	0.197584	-0.0127229	0.712969	1.10268	0.912191	1.24443	0.741341	0.970836	0.561284	1.07806	1.62378	-0.19452	-0.0013785	1.08805	-0.118388	1.01134	0.90172	1.62119
chr3	146801056	146801234	-	RLTR17B_Mm	ERVK	LTR	RLTR17B_Mm_dup5389	-0.800609	-0.167212	-0.269715	0.0270437	0.316878	-0.301824	0.679805	-0.409362	-0.210833	-0.675268	0.0834482	-0.649485	-0.0279124	-1.32897	0.435697	-0.398299	-0.674925	0.137563	0.379266	0.173803	-0.60837	0.728021	0.508743	0.29768	-1.32897	-0.691246	-0.673367	0.400847	0.458036	-0.336084	0.578823	0.413001	-0.772918	0.249679	-0.409934	-1.32897	0.595445	-0.0959578	0.741341	0.525402	0.374058	0.675594	0.370316	-0.19452	-0.324249	-0.703622	-0.804804	-0.0934269	-0.171154	0.174377
chr1	51823046	51823168	+	RLTR17B_Mm	ERVK	LTR	RLTR17B_Mm_dup541	0.70526	0.467876	0.562309	0.518873	0.943882	0.711561	1.29973	0.996478	0.411453	0.996536	0.783283	0.673857	0.453505	0.317384	1.70558	0.378294	1.15352	0.415805	0.610073	-0.176736	-0.60837	1.11083	0.873982	1.30792	-0.619352	0.589176	-1.32897	-0.382807	0.619435	0.660347	0.853319	0.919525	0.605152	-0.333703	0.547815	-0.345885	0.595445	0.371894	0.741341	-0.122346	-0.0941614	0.511913	0.87136	0.432613	1.37945	1.22765	0.530452	0.159682	0.698887	1.23011
chr3	148937462	148937515	+	RLTR17B_Mm	ERVK	LTR	RLTR17B_Mm_dup5419	1.68479	1.38645	1.47037	1.9695	1.28229	2.04146	1.87409	2.10501	2.33854	1.53996	1.88968	1.81187	1.54768	1.8392	2.1398	1.86567	1.54077	1.78242	1.73621	1.50147	1.80434	1.54334	2.03111	2.18702	1.88202	1.50182	1.29805	1.27915	1.86794	1.35941	1.28256	1.98002	2.11399	2.05477	1.6124	1.72851	1.04781	1.24443	1.55847	2.0759	1.78704	1.7998	2.05495	1.55371	2.13904	1.86303	2.14045	1.71106	1.3804	1.50223
chr3	153295361	153295495	-	RLTR17B_Mm	ERVK	LTR	RLTR17B_Mm_dup5462	-0.800609	-0.634181	0.759025	-0.724973	-0.141462	0.0254727	-0.12974	-1.32897	-1.32897	-0.675268	0.356196	-0.189411	-1.32897	-0.712987	-0.358719	-0.398299	-0.674925	-1.32897	-1.32897	-1.32897	0.515607	0.205443	0.0185014	-0.297593	-1.32897	-0.691246	0.117724	-1.32897	0.89645	0.981561	0.853319	-0.061764	0.197584	-1.32897	-0.797477	-0.755263	-0.0671903	0.15685	0.171037	0.12729	0.374058	-0.433076	-0.097267	-0.19452	0.262284	-0.703622	-0.421152	0.159682	-1.32897	-1.32897
chr3	153508507	153508638	-	RLTR17B_Mm	ERVK	LTR	RLTR17B_Mm_dup5465	0.354258	-0.167212	-0.269715	-0.30051	0.316878	0.292075	0.331086	0.147777	-1.32897	0.390348	0.783283	0.875614	-1.32897	0.317384	0.21619	0.565747	-0.226547	0.137563	0.983787	0.4556	-0.60837	-0.622123	0.284347	0.523005	-0.145805	0.0865844	-0.224264	0.589503	0.0682772	0.660347	0.419128	1.05532	0.415713	1.56971	0.146999	0.454161	0.189004	-1.32897	-0.0832737	-0.424406	-0.4012	-0.132901	0.155385	0.592904	0.262284	0.563586	0.344821	-0.0934269	-0.636904	0.691915
chr3	153649842	153650033	+	RLTR17B_Mm	ERVK	LTR	RLTR17B_Mm_dup5469	0.853192	0.185	1.2262	0.884988	1.06572	1.03615	1.19525	1.3377	0.844797	0.821334	0.356196	1.2102	1.10193	0.317384	0.626175	1.01522	0.622572	-0.661891	0.379266	0.173803	1.57382	-0.622123	0.0185014	0.0305304	0.210123	1.25668	0.62574	0.905829	1.50442	1.46617	0.72259	1.67728	0.605152	-0.333703	0.712969	0.233396	1.17176	0.371894	0.890395	1.3107	1.54215	0.822583	1.3477	1.47359	1.00051	1.35492	0.530452	1.01134	1.23779	0.45623
chr3	153666807	153667047	+	RLTR17B_Mm	ERVK	LTR	RLTR17B_Mm_dup5470	0.987356	1.24373	0.759025	1.30312	1.71362	1.62466	1.29973	1.23268	0.644335	1.64894	1.3802	1.99635	2.16271	1.06632	1.20607	1.79244	0.997288	0.415805	1.83076	1.37183	1.57382	1.54334	0.873982	1.89628	0.495387	1.38445	1.42651	1.66209	1.8022	2.05045	1.7535	2.23011	1.76254	1.47026	1.23167	1.22769	1.49021	0.724607	1.64495	1.49963	0.87559	1.56938	1.62378	1.77042	0.848293	1.58004	1.21184	1.35333	0.698887	-0.640419
chr3	153684954	153685170	-	RLTR17B_Mm	ERVK	LTR	RLTR17B_Mm_dup5471	0.70526	0.907339	1.35344	1.03823	0.105834	-0.301824	0.826928	0.713888	0.133605	0.996536	1.2525	0.439225	0.232785	0.317384	0.21619	0.565747	-1.32897	0.648963	0.379266	-0.176736	-0.60837	-0.149797	0.284347	0.29768	-0.619352	0.0865844	-0.224264	1.16512	0.89645	0.2465	1.08384	0.413001	0.605152	0.663926	0.547815	-0.0273629	0.189004	-0.0959578	0.741341	0.525402	0.87559	0.95597	1.1291	0.868282	0.848293	-0.268806	-0.804804	1.13457	-0.171154	-0.640419
chr3	153691021	153691483	-	RLTR17B_Mm	ERVK	LTR	RLTR17B_Mm_dup5472	1.22321	0.185	0.562309	0.293816	1.17806	1.62466	1.19525	0.862091	0.411453	1.15275	0.783283	1.2102	0.813843	-0.282684	1.42701	1.45555	1.75109	0.137563	1.13967	1.50147	0.754871	-0.149797	1.51474	2.04896	-0.145805	1.38445	0.393979	1.89456	2.48577	0.981561	1.45718	1.67728	0.92258	1.75013	0.861143	0.645585	1.58245	1.62576	1.02548	0.340035	0.87559	1.56938	2.17413	1.89869	1.00051	0.335667	0.842503	1.35333	0.698887	1.62119
chr3	153722426	153722560	-	RLTR17B_Mm	ERVK	LTR	RLTR17B_Mm_dup5473	1.42587	0.467876	-0.704236	-0.30051	1.06572	0.292075	1.48841	-0.104063	-0.210833	0.390348	0.356196	0.439225	-0.0279124	0.317384	0.21619	-0.398299	-0.226547	0.84963	0.379266	0.691247	0.228615	0.728021	0.0185014	0.523005	-1.32897	0.787144	-0.224264	0.756319	0.89645	0.2465	0.578823	-0.061764	0.197584	1.2481	0.547815	0.454161	0.912191	1.00781	1.02548	0.970836	0.561284	1.29503	0.370316	1.55371	0.485125	-0.268806	0.131728	-0.0934269	-1.32897	1.62119
chr3	154584741	154584791	-	RLTR17B_Mm	ERVK	LTR	RLTR17B_Mm_dup5492	0.853192	0.185	0.334471	0.713513	-0.141462	-0.725855	0.331086	-0.409362	-0.210833	0.621875	0.585486	-1.32897	0.232785	0.739915	-0.0428146	1.01522	0.115022	-0.207482	0.808997	-0.640755	-0.60837	-0.622123	-0.307653	0.29768	-0.619352	0.359657	0.117724	0.183755	-0.467418	-0.748747	0.23953	0.919525	0.772579	1.12271	-0.104758	0.454161	-0.0671903	-0.402681	-0.0832737	-0.424406	-0.4012	-0.812571	-0.793436	-0.483461	-0.0013785	0.335667	-0.118388	0.374943	0.180367	-0.176248
chr3	154584845	154585015	-	RLTR17B_Mm	ERVK	LTR	RLTR17B_Mm_dup5493	0.140481	0.185	-0.269715	-0.30051	0.664178	1.03615	0.118995	-1.32897	-1.32897	0.821334	0.0834482	-0.189411	-0.0279124	0.0483262	-1.32897	0.378294	-0.674925	0.137563	-0.235543	0.173803	0.754871	0.205443	-0.729762	-0.297593	-0.145805	-0.250533	0.393979	0.905829	0.458036	-0.748747	-0.491928	-0.774153	-0.372554	-0.0127229	-0.409934	-0.0273629	-0.378918	0.371894	0.387165	-0.424406	-0.791758	-1.32897	-0.403761	0.252261	0.262284	0.760362	-0.804804	0.87659	-0.636904	0.691915
chr3	154596142	154596233	+	RLTR17B_Mm	ERVK	LTR	RLTR17B_Mm_dup5494	0.540407	-0.634181	0.759025	0.0270437	-0.817136	0.0254727	-0.810882	-0.104063	-0.210833	1.29368	0.585486	0.875614	-1.32897	0.317384	-0.763773	0.565747	-0.674925	0.648963	0.610073	-0.640755	0.228615	0.205443	0.0185014	0.0305304	-1.32897	0.589176	0.62574	0.400847	0.458036	0.981561	-0.491928	0.19506	-0.059502	0.249679	0.861143	0.454161	0.40649	-0.402681	-0.785862	-1.32897	-0.0941614	0.511913	-0.403761	-0.19452	-0.324249	0.760362	0.530452	-0.400594	0.462798	0.691915
chr1	54352282	54352792	+	RLTR17B_Mm	ERVK	LTR	RLTR17B_Mm_dup553	-0.414726	0.185	-1.32897	0.293816	-0.141462	0.882965	-0.43048	-0.104063	-1.32897	1.15275	-0.253173	-0.189411	-0.0279124	-0.712987	-0.0428146	0.731622	-0.674925	-0.661891	0.379266	-0.176736	0.228615	-0.149797	0.508743	-0.723015	-0.145805	0.787144	-0.673367	-0.382807	0.276279	0.2465	0.0343516	0.19506	-0.772918	0.833587	-0.409934	0.454161	-0.0671903	-0.0959578	0.741341	-0.122346	0.561284	-0.433076	0.155385	-1.32897	0.262284	0.563586	0.131728	0.562216	-0.171154	-0.640419
chr3	159876423	159876474	+	RLTR17B_Mm	ERVK	LTR	RLTR17B_Mm_dup5567	1.1101	0.467876	0.334471	-0.724973	-0.141462	0.711561	0.515956	0.36212	0.411453	0.390348	0.957203	-0.649485	0.453505	0.0483262	0.945062	0.880376	0.622572	-0.207482	-0.235543	-0.640755	0.754871	1.11083	0.873982	0.523005	0.73345	-1.32897	-0.224264	0.756319	0.276279	0.468213	0.0343516	-0.061764	-0.372554	0.249679	0.146999	1.10268	0.40649	0.371894	0.741341	0.837078	0.374058	0.327256	0.557339	0.737154	0.485125	0.335667	-0.118388	1.01134	0.462798	0.174377
chr3	159921172	159921290	-	RLTR17B_Mm	ERVK	LTR	RLTR17B_Mm_dup5568	0.853192	-1.32897	0.0637775	-0.724973	1.06572	0.711561	0.515956	0.548699	0.844797	0.621875	0.0834482	0.15888	0.644895	0.317384	-0.763773	0.731622	0.622572	0.648963	0.379266	0.173803	0.754871	0.932083	0.70289	0.0305304	0.73345	1.61035	0.62574	-0.382807	0.458036	-0.336084	0.23953	1.75913	-0.372554	0.47162	-0.409934	0.645585	0.40649	-0.792729	0.741341	0.12729	-0.0941614	0.511913	0.557339	0.737154	1.48647	1.22765	1.41419	0.87659	0.90172	0.45623
chr4	3901253	3901368	+	RLTR17B_Mm	ERVK	LTR	RLTR17B_Mm_dup5573	0.987356	2.11707	0.932108	0.713513	0.664178	0.882965	1.19525	0.36212	0.133605	1.64894	0.356196	1.35228	0.453505	0.544063	1.20607	1.79244	0.391003	1.02576	0.983787	0.691247	1.13964	0.728021	1.61467	1.53177	1.11665	0.0865844	0.393979	1.66209	1.58482	0.660347	1.28256	1.59052	0.197584	1.83253	1.52622	1.88855	1.2859	0.724607	1.80375	1.66667	0.374058	0.675594	1.3477	0.737154	0.848293	0.0648601	-0.118388	0.374943	1.23779	0.894451
chr4	3901287	3901405	-	RLTR17B_Mm	ERVK	LTR	RLTR17B_Mm_dup5574	1.42587	1.51632	1.35344	1.03823	1.28229	0.882965	1.29973	0.996478	1.02077	1.42207	0.356196	0.875614	1.44848	0.739915	1.20607	1.13852	1.15352	1.45314	1.52621	0.691247	1.29933	0.728021	1.51474	1.7255	0.73345	1.11649	0.825373	2.15571	1.66098	0.981561	1.53716	2.17153	1.29692	1.83253	1.23167	1.34273	1.17176	1.53946	1.9468	1.88575	0.374058	1.4836	1.44571	0.592904	1.48647	1.22765	-0.421152	1.01134	1.3804	1.62119
chr4	8717656	8717748	-	RLTR17B_Mm	ERVK	LTR	RLTR17B_Mm_dup5603	1.60354	1.84774	1.08663	0.293816	0.316878	1.41712	1.57424	0.36212	0.133605	-0.227049	1.3802	0.439225	-0.346342	1.55685	0.626175	1.86567	0.622572	1.02576	1.13967	-0.176736	0.754871	0.728021	1.95689	0.889475	-1.32897	1.11649	1.29805	1.48329	1.32877	-0.0155823	1.28256	1.05532	0.197584	1.36345	0.547815	0.233396	2.10204	1.24443	1.72653	1.58557	0.726979	1.07806	1.3477	1.20245	0.678107	0.335667	0.131728	1.01134	1.07952	1.73108
chr4	10836332	10836450	-	RLTR17B_Mm	ERVK	LTR	RLTR17B_Mm_dup5614	0.987356	1.51632	1.2262	0.884988	1.06572	1.88887	1.80476	0.147777	1.02077	1.15275	0.957203	0.875614	0.813843	1.06632	1.20607	1.35742	1.84577	1.78242	1.28034	0.893754	1.29933	1.77315	2.03111	1.53177	1.27581	1.25668	1.00071	1.04129	1.01727	1.1188	0.973181	1.4982	0.415713	-0.0127229	-0.104758	1.34273	0.40649	1.44766	1.26276	1.3107	0.374058	0.95597	1.00598	0.988479	1.76682	1.58004	1.09892	1.01134	1.51018	1.23011
chr4	24583282	24583361	+	RLTR17B_Mm	ERVK	LTR	RLTR17B_Mm_dup5711	0.140481	0.185	0.932108	0.0270437	-0.141462	0.0254727	-0.12974	0.548699	0.411453	-1.32897	-0.253173	-0.189411	-1.32897	0.0483262	-0.763773	-0.398299	0.391003	0.648963	0.983787	-0.176736	-0.60837	-0.149797	0.70289	-0.297593	-0.619352	-0.691246	-1.32897	-0.779676	-0.467418	1.1188	0.23953	0.413001	0.197584	0.249679	-0.104758	0.233396	0.40649	0.559002	-0.0832737	0.525402	-0.4012	0.95597	0.557339	0.737154	-0.324249	0.760362	-0.804804	0.562216	-0.636904	-0.640419
chr4	24583729	24583756	+	RLTR17B_Mm	ERVK	LTR	RLTR17B_Mm_dup5712	0.853192	0.467876	0.759025	-0.724973	0.316878	0.517011	0.679805	-0.104063	0.844797	1.29368	0.585486	0.15888	-0.346342	0.317384	-0.0428146	-0.0906449	-0.674925	-0.207482	-0.235543	0.4556	-1.32897	-1.32897	0.508743	-0.297593	0.495387	0.359657	-0.224264	-0.382807	0.619435	-0.336084	0.0343516	-0.774153	-0.372554	1.2481	-0.409934	-1.32897	-0.0671903	0.15685	0.575095	0.68964	-0.4012	0.115447	-0.403761	0.252261	-0.324249	-0.703622	0.344821	-0.0934269	0.698887	0.174377
chr4	25280110	25280206	+	RLTR17B_Mm	ERVK	LTR	RLTR17B_Mm_dup5721	0.140481	0.907339	-0.704236	0.0270437	0.500954	0.0254727	-0.810882	0.147777	0.411453	-1.32897	-0.253173	0.439225	-0.0279124	-1.32897	-0.0428146	-0.398299	0.115022	0.648963	-0.681056	0.173803	-0.130013	-0.622123	-0.307653	0.0305304	-0.619352	0.0865844	-0.673367	-0.382807	0.0682772	0.468213	0.23953	-0.774153	-0.059502	-0.0127229	-1.32897	-0.0273629	0.189004	0.15685	-0.392214	0.340035	-0.791758	0.511913	-0.793436	-0.19452	-0.0013785	0.933492	-1.32897	-0.0934269	-0.171154	0.691915
chr4	25280139	25280280	-	RLTR17B_Mm	ERVK	LTR	RLTR17B_Mm_dup5722	-0.414726	0.907339	0.334471	0.293816	0.500954	-0.301824	0.118995	-0.409362	0.411453	-1.32897	0.0834482	-0.649485	-0.0279124	0.317384	0.21619	-0.398299	-0.226547	0.415805	-1.32897	-0.640755	0.228615	-0.149797	-0.307653	0.523005	-0.145805	-0.250533	-1.32897	-0.382807	0.276279	-0.748747	-0.491928	-0.374427	0.197584	0.833587	-0.797477	0.233396	0.189004	0.371894	-1.32897	0.340035	-1.32897	0.675594	-0.793436	0.432613	-0.324249	-0.268806	-1.32897	0.374943	0.180367	0.45623
chr4	28838324	28838433	+	RLTR17B_Mm	ERVK	LTR	RLTR17B_Mm_dup5757	0.540407	-0.167212	0.0637775	-0.724973	-0.141462	-1.32897	0.515956	0.147777	-0.210833	-0.227049	0.957203	0.15888	0.453505	0.317384	0.945062	0.378294	1.29447	-1.32897	-0.681056	-1.32897	0.228615	-0.622123	0.873982	-0.723015	-0.145805	0.589176	-0.224264	-0.382807	0.619435	0.829875	0.23953	-0.774153	-0.372554	0.249679	0.146999	-0.0273629	-0.0671903	-0.0959578	0.387165	0.970836	1.35226	0.511913	0.155385	0.252261	0.485125	0.0648601	0.530452	0.87659	-0.636904	0.691915
chr4	28842012	28842162	-	RLTR17B_Mm	ERVK	LTR	RLTR17B_Mm_dup5758	0.853192	0.185	0.0637775	-0.30051	0.316878	-0.725855	0.118995	-0.104063	0.133605	-0.227049	0.0834482	-0.189411	-1.32897	0.0483262	-0.0428146	0.880376	-0.674925	-0.661891	-1.32897	-1.32897	-1.32897	-1.32897	0.0185014	-0.723015	-0.619352	0.589176	-1.32897	0.183755	-0.174848	0.2465	0.72259	-0.061764	-0.059502	-0.747162	-0.104758	-0.0273629	-0.777115	0.15685	0.171037	0.68964	-0.4012	-0.812571	0.155385	0.868282	0.262284	0.0648601	-0.804804	0.562216	-0.171154	0.174377
chr4	32283520	32283800	+	RLTR17B_Mm	ERVK	LTR	RLTR17B_Mm_dup5785	0.540407	-0.634181	0.334471	-0.30051	0.105834	0.711561	-0.12974	0.147777	0.411453	1.15275	1.2525	1.05259	-0.0279124	-0.282684	0.435697	0.378294	0.115022	1.18271	0.104367	0.4556	-0.130013	0.490265	-0.729762	0.523005	1.11665	0.0865844	-1.32897	0.400847	1.12875	0.981561	0.419128	-0.774153	0.605152	1.2481	-0.409934	0.233396	0.762493	0.371894	-0.392214	0.12729	0.15886	0.822583	1.1291	0.432613	-1.32897	0.335667	0.976398	0.159682	-0.171154	1.07202
chr1	56796389	56796463	-	RLTR17B_Mm	ERVK	LTR	RLTR17B_Mm_dup579	1.1101	0.467876	0.562309	0.0270437	0.500954	0.517011	0.679805	1.3377	1.02077	0.821334	-0.693038	0.439225	0.813843	-0.282684	0.435697	0.880376	0.622572	-0.207482	0.983787	0.4556	-0.130013	0.205443	1.51474	0.717845	0.495387	0.589176	0.62574	-0.382807	0.0682772	0.829875	1.28256	-0.061764	0.92258	1.12271	0.547815	0.9658	1.39167	0.724607	0.890395	0.525402	0.374058	0.327256	0.722877	0.868282	0.678107	0.563586	0.530452	0.374943	0.462798	0.45623
chr4	33009529	33009633	-	RLTR17B_Mm	ERVK	LTR	RLTR17B_Mm_dup5791	-0.414726	0.704276	0.562309	0.713513	-0.141462	-0.301824	0.826928	0.996478	-0.210833	1.29368	0.356196	0.15888	0.813843	1.33233	1.08146	1.13852	0.997288	-0.207482	0.808997	1.37183	-0.130013	-0.622123	0.508743	-0.297593	-0.145805	1.11649	0.825373	0.183755	1.12875	1.35941	0.973181	1.17942	0.197584	-0.747162	0.861143	-0.0273629	-0.0671903	0.15685	-0.392214	0.525402	0.374058	0.822583	0.87136	-0.483461	1.13818	1.22765	0.344821	0.727949	0.90172	0.45623
chr4	33472638	33472706	+	RLTR17B_Mm	ERVK	LTR	RLTR17B_Mm_dup5795	0.987356	-0.167212	-0.704236	0.293816	0.316878	1.03615	-0.12974	0.713888	-0.210833	0.621875	0.356196	1.2102	0.644895	1.33233	0.21619	1.13852	-0.226547	-1.32897	1.40851	-0.176736	-0.60837	0.490265	-0.729762	-0.723015	0.937738	0.787144	0.393979	0.589503	0.276279	0.2465	-0.204923	0.602298	0.197584	-0.0127229	1.23167	0.645585	0.40649	0.873144	1.14899	0.525402	1.01031	1.29503	1.00598	0.868282	0.678107	0.563586	-0.118388	0.159682	0.180367	0.174377
chr4	34822293	34822420	+	RLTR17B_Mm	ERVK	LTR	RLTR17B_Mm_dup5801	2.03394	2.19673	2.02333	2.11444	1.92158	2.1121	2.33387	1.61346	1.67535	1.15275	2.26544	2.44006	1.10193	2.21355	1.20607	2.18463	0.391003	1.57145	2.0821	1.62041	2.33342	1.26984	1.87864	2.18702	1.66906	0.787144	1.84956	1.96441	1.50442	1.46617	2.10797	1.39956	1.76254	2.30617	1.43456	1.6413	1.58245	2.17621	2.13784	2.39434	1.54215	2.11713	1.85541	1.83598	1.5861	1.86303	1.89198	1.54326	2.33737	2.01799
chr4	41148696	41148840	+	RLTR17B_Mm	ERVK	LTR	RLTR17B_Mm_dup5856	1.42587	2.53994	0.0637775	0.518873	0.943882	0.0254727	1.39715	0.862091	1.02077	0.821334	0.957203	-0.189411	1.10193	0.0483262	1.08146	0.880376	0.997288	0.137563	0.610073	-0.176736	0.515607	1.11083	1.29135	1.97464	0.210123	0.961195	0.393979	1.66209	1.12875	1.1188	1.18662	0.602298	0.605152	2.30617	1.52622	-0.0273629	1.04781	0.873144	1.9468	1.20606	0.87559	0.95597	0.722877	1.20245	0.848293	1.35492	0.344821	1.6296	1.73921	1.37258
chr4	41181795	41181938	-	RLTR17B_Mm	ERVK	LTR	RLTR17B_Mm_dup5857	1.60354	0.467876	1.35344	0.713513	0.943882	1.96718	1.08261	-0.409362	1.56607	0.114427	0.783283	0.439225	0.453505	0.544063	1.42701	1.63381	-0.226547	0.84963	1.40851	-1.32897	1.90711	0.932083	1.7959	1.63188	1.11665	0.787144	1.42651	1.27915	1.58482	1.24412	1.45718	1.4982	1.29692	1.12271	0.995506	1.54848	0.595445	1.34962	0.575095	1.09324	0.15886	1.29503	1.1291	1.62962	1.00051	1.47186	0.842503	1.45142	1.93682	1.50223
chr4	48626434	48626503	+	RLTR17B_Mm	ERVK	LTR	RLTR17B_Mm_dup5919	1.22321	1.51632	-1.32897	1.6269	-0.141462	0.292075	0.960427	0.862091	0.844797	1.15275	0.356196	-0.649485	1.34195	0.544063	0.794411	0.565747	-0.226547	0.415805	0.104367	0.173803	0.515607	0.490265	-0.729762	0.29768	-0.145805	-0.250533	-0.224264	0.400847	0.89645	0.2465	0.853319	0.19506	0.197584	0.985379	-1.32897	-0.0273629	0.189004	-0.0959578	0.387165	0.340035	0.15886	-0.433076	0.155385	0.737154	-0.0013785	1.58004	0.842503	0.87659	0.698887	0.45623
chr4	48626554	48626568	+	RLTR17B_Mm	ERVK	LTR	RLTR17B_Mm_dup5920	-0.110577	-0.167212	0.562309	0.0270437	0.316878	-0.301824	0.679805	-0.104063	-0.664186	-0.227049	1.11239	0.15888	-0.0279124	0.317384	0.626175	0.162794	0.391003	1.18271	-0.681056	0.893754	0.515607	0.490265	0.0185014	0.29768	0.73345	0.0865844	0.117724	1.16512	-1.32897	-0.336084	1.08384	-0.061764	-0.059502	0.833587	-0.409934	0.233396	-0.777115	-0.0959578	0.387165	0.340035	0.15886	0.822583	0.87136	-0.19452	0.262284	0.760362	0.344821	-0.400594	-0.171154	0.894451
chr4	57572140	57572357	+	RLTR17B_Mm	ERVK	LTR	RLTR17B_Mm_dup5991	1.60354	0.467876	1.08663	0.0270437	1.17806	0.882965	1.57424	0.548699	-0.664186	2.01745	1.2525	1.2102	0.644895	-1.32897	0.626175	1.25212	0.391003	0.137563	-0.235543	0.4556	0.228615	0.728021	0.873982	0.523005	0.495387	-0.250533	0.117724	0.756319	1.12875	1.24412	1.18662	1.05532	1.29692	0.985379	-0.797477	0.9658	0.595445	-0.0959578	1.55847	0.525402	1.01031	0.675594	1.00598	1.2986	0.678107	0.0648601	0.694898	0.374943	0.90172	0.894451
chr4	57777269	57777381	-	RLTR17B_Mm	ERVK	LTR	RLTR17B_Mm_dup5994	-0.110577	-0.634181	-0.704236	0.0270437	-0.440099	-0.301824	0.679805	0.36212	-0.210833	0.621875	-0.693038	-0.649485	-1.32897	-1.32897	0.21619	-0.398299	0.115022	-0.207482	0.610073	-1.32897	0.754871	-0.622123	0.284347	-0.297593	-0.145805	-0.691246	0.393979	-0.0718912	0.619435	-0.0155823	0.419128	-0.374427	-0.059502	-0.747162	-0.797477	-1.32897	-0.0671903	-1.32897	0.741341	-0.806926	0.15886	-0.812571	-0.403761	-0.19452	0.262284	-0.703622	-0.804804	-0.791361	0.698887	0.45623
chr4	58818365	58818478	-	RLTR17B_Mm	ERVK	LTR	RLTR17B_Mm_dup6009	0.853192	0.185	0.759025	0.884988	0.810798	0.292075	0.826928	0.548699	0.133605	0.114427	1.11239	-0.189411	0.965064	0.317384	0.21619	1.13852	0.822062	0.137563	-1.32897	0.4556	0.754871	0.932083	1.02692	1.42418	0.73345	0.589176	-0.224264	-0.0718912	-0.467418	0.2465	0.578823	0.769613	-0.059502	0.663926	-0.104758	0.814559	0.595445	1.70719	0.575095	1.09324	1.45033	1.29503	0.87136	0.868282	0.848293	0.933492	0.131728	1.24809	-0.636904	1.50223
chr4	58837424	58837509	-	RLTR17B_Mm	ERVK	LTR	RLTR17B_Mm_dup6010	-1.32897	1.38645	-0.269715	0.293816	1.17806	0.517011	0.679805	0.548699	-0.210833	-0.675268	0.356196	0.15888	0.232785	0.0483262	0.794411	1.01522	1.54077	0.415805	0.104367	-0.640755	-1.32897	0.728021	-0.307653	0.523005	1.11665	0.0865844	1.00071	1.04129	0.0682772	-0.0155823	0.973181	0.413001	0.415713	0.663926	0.146999	0.454161	0.762493	0.873144	-0.785862	1.09324	0.726979	0.822583	0.370316	0.988479	1.00051	0.933492	0.694898	0.159682	0.180367	0.174377
chr4	59474474	59474603	-	RLTR17B_Mm	ERVK	LTR	RLTR17B_Mm_dup6016	3.47734	4.8189	2.68663	2.6306	2.70058	2.5284	3.84082	1.77178	2.92995	3.53333	2.89802	3.76215	2.44596	2.00077	3.10549	3.90751	2.81129	2.84479	3.43005	2.64105	2.60206	3.16263	4.5328	4.39013	2.51329	2.2023	2.5592	4.37066	3.49729	2.61189	2.92554	3.0424	2.49547	4.08804	2.64364	2.68348	4.07945	4.48798	4.52107	3.95388	2.95628	3.19142	3.54471	3.99469	2.07188	2.09951	2.02155	3.20252	4.92091	4.71185
chr4	59680070	59680206	-	RLTR17B_Mm	ERVK	LTR	RLTR17B_Mm_dup6019	0.140481	-0.167212	0.759025	0.293816	0.105834	0.292075	-0.810882	-0.104063	0.411453	0.390348	0.957203	0.439225	0.453505	1.20545	-0.0428146	-0.789856	0.622572	0.648963	-0.235543	-0.176736	-0.60837	-0.622123	0.0185014	0.523005	0.210123	-0.250533	-0.673367	0.905829	0.0682772	-0.0155823	0.0343516	0.769613	0.415713	0.47162	-0.409934	-1.32897	0.189004	-0.402681	1.02548	0.340035	0.15886	0.115447	-0.403761	-0.483461	0.678107	0.563586	0.131728	-0.791361	0.462798	-0.176248
chr4	72181423	72181632	-	RLTR17B_Mm	ERVK	LTR	RLTR17B_Mm_dup6100	0.987356	-0.167212	-0.269715	-0.724973	0.943882	0.711561	0.118995	-0.409362	-0.664186	-0.675268	-0.693038	-1.32897	-0.346342	-1.32897	-0.0428146	0.162794	0.391003	-0.207482	-0.681056	-0.640755	-0.130013	-0.622123	0.873982	0.29768	-0.619352	-1.32897	-1.32897	0.400847	1.01727	-0.748747	-0.491928	0.413001	-0.372554	0.663926	-0.104758	-0.0273629	0.40649	-0.0959578	0.575095	-0.122346	-0.4012	-0.132901	-0.793436	0.0460969	0.262284	-0.703622	-1.32897	-0.0934269	-0.171154	0.894451
chr4	74364729	74364859	+	RLTR17B_Mm	ERVK	LTR	RLTR17B_Mm_dup6118	-0.414726	-0.167212	-1.32897	0.0270437	-0.817136	0.882965	-0.43048	0.36212	-0.210833	-1.32897	0.783283	-1.32897	-0.755566	-0.712987	-0.763773	-0.398299	-0.674925	0.648963	-0.235543	0.173803	-1.32897	0.205443	0.508743	-0.297593	-1.32897	-0.250533	0.117724	-0.382807	0.0682772	-0.336084	-0.204923	-0.061764	-1.32897	0.985379	-0.104758	-0.0273629	0.40649	-0.792729	0.387165	-0.424406	-0.791758	0.115447	-0.793436	0.252261	-0.74086	-0.703622	0.976398	-0.400594	-0.171154	-0.640419
chr4	74365003	74365105	+	RLTR17B_Mm	ERVK	LTR	RLTR17B_Mm_dup6119	0.140481	1.24373	-0.269715	0.0270437	-0.141462	0.292075	-0.43048	-0.797102	0.411453	0.621875	-0.253173	0.15888	-0.0279124	-0.712987	-0.358719	-0.789856	-0.226547	-0.207482	-1.32897	-0.640755	0.228615	-0.622123	-1.32897	0.29768	-0.619352	-0.250533	0.62574	0.756319	0.276279	-0.0155823	0.0343516	-0.774153	-0.059502	-0.333703	-0.409934	-0.0273629	-1.32897	-0.402681	0.575095	0.12729	-0.791758	-0.433076	-1.32897	0.592904	-0.324249	-1.32897	-0.118388	-0.400594	0.462798	0.174377
chr1	60441797	60441900	-	RLTR17B_Mm	ERVK	LTR	RLTR17B_Mm_dup612	-0.414726	1.38645	0.334471	0.293816	0.105834	0.882965	0.679805	0.147777	0.644335	1.42207	0.0834482	1.2102	0.965064	1.06632	1.32076	0.880376	0.391003	-0.207482	1.13967	0.893754	0.754871	1.11083	1.40736	-0.297593	1.41914	1.11649	1.15703	0.183755	0.458036	0.2465	0.853319	1.05532	0.772579	1.12271	1.33668	-0.0273629	1.17176	1.44766	0.890395	0.525402	0.15886	0.675594	1.62378	-0.19452	-0.0013785	0.563586	0.976398	0.159682	-0.171154	-0.640419
chr4	87796879	87796922	-	RLTR17B_Mm	ERVK	LTR	RLTR17B_Mm_dup6238	0.70526	-0.167212	0.932108	0.293816	-0.440099	0.292075	-0.810882	-0.104063	-0.664186	-0.675268	0.957203	0.15888	-1.32897	1.20545	0.21619	0.731622	0.115022	0.137563	-0.235543	0.4556	1.29933	-0.622123	0.70289	0.29768	0.73345	0.0865844	1.15703	-0.0718912	0.619435	0.829875	1.28256	1.4982	-0.059502	0.985379	0.361282	0.814559	0.40649	0.559002	0.387165	0.340035	0.726979	0.675594	0.557339	0.988479	0.485125	0.0648601	0.131728	1.54326	-0.636904	-0.176248
chr4	94507484	94507582	+	RLTR17B_Mm	ERVK	LTR	RLTR17B_Mm_dup6289	1.42587	1.08531	0.562309	-0.724973	0.316878	0.292075	1.19525	-0.104063	0.411453	0.390348	0.957203	1.05259	0.813843	-1.32897	1.08146	1.45555	-0.674925	1.18271	0.379266	0.893754	-1.32897	-0.622123	1.51474	1.04284	0.73345	-0.691246	1.00071	1.74381	1.32877	0.2465	0.853319	0.919525	0.772579	1.98443	-0.104758	0.645585	0.595445	1.44766	1.64495	1.20606	0.374058	0.115447	0.370316	0.432613	-0.74086	0.0648601	0.530452	1.35333	1.3804	-0.640419
chr4	94523150	94523234	-	RLTR17B_Mm	ERVK	LTR	RLTR17B_Mm_dup6290	0.354258	-0.167212	0.932108	0.518873	-0.141462	0.517011	-0.12974	0.147777	-0.664186	-0.675268	0.585486	0.439225	-0.0279124	0.0483262	-0.0428146	0.378294	-1.32897	0.137563	0.808997	-0.176736	0.754871	0.205443	0.0185014	0.523005	-0.619352	-0.250533	1.29805	0.400847	-0.467418	-0.748747	0.23953	-0.374427	0.605152	0.47162	0.547815	0.814559	0.40649	0.15685	0.741341	-0.122346	-0.0941614	0.95597	0.557339	0.252261	0.678107	0.0648601	0.131728	-0.0934269	-0.171154	0.174377
chr4	96006260	96006947	-	RLTR17B_Mm	ERVK	LTR	RLTR17B_Mm_dup6298	1.42587	1.51632	0.932108	1.52684	0.943882	0.711561	1.65524	0.713888	1.56607	0.996536	1.11239	1.2102	1.7277	2.00077	1.86528	2.12623	2.0183	2.20477	0.808997	1.62041	1.57382	1.41306	1.95689	1.42418	1.41914	1.50182	1.15703	1.48329	1.32877	1.1188	1.28256	1.29368	1.68067	1.75013	1.23167	0.9658	2.16306	1.44766	1.72653	1.49963	1.62848	2.11713	1.24253	1.38875	1.26385	1.08805	1.09892	0.727949	1.3804	1.23011
chr4	101081848	101082102	-	RLTR17B_Mm	ERVK	LTR	RLTR17B_Mm_dup6316	0.70526	0.185	0.932108	1.17675	0.105834	0.292075	0.826928	-1.32897	-0.664186	0.390348	0.356196	1.05259	0.965064	-0.282684	0.794411	0.162794	0.115022	0.84963	0.104367	0.173803	0.960042	0.490265	0.873982	0.717845	0.73345	0.589176	0.393979	1.16512	0.89645	0.829875	0.23953	0.19506	0.197584	-0.0127229	0.146999	0.645585	1.04781	0.371894	-0.392214	1.20606	0.374058	0.95597	0.722877	0.592904	1.00051	0.760362	1.21184	0.159682	0.698887	1.37258
chr4	103060156	103061294	-	RLTR17B_Mm	ERVK	LTR	RLTR17B_Mm_dup6332	-0.110577	1.08531	0.334471	-0.30051	0.316878	0.292075	-0.43048	0.147777	0.133605	1.29368	-0.253173	0.439225	0.232785	0.0483262	-0.0428146	-0.398299	0.622572	-0.207482	0.104367	0.4556	-0.130013	0.728021	0.284347	0.0305304	0.73345	-0.250533	1.15703	1.04129	0.89645	-0.0155823	0.72259	1.17942	0.605152	-0.0127229	0.861143	-0.0273629	0.595445	-0.0959578	-0.0832737	0.68964	1.24703	0.327256	0.557339	1.2986	-0.324249	-0.268806	0.131728	0.562216	1.51018	1.62119
chr4	107858019	107858165	+	RLTR17B_Mm	ERVK	LTR	RLTR17B_Mm_dup6369	-1.32897	0.704276	0.0637775	0.293816	-1.32897	-0.301824	-0.43048	0.147777	-0.664186	-1.32897	-0.693038	-0.649485	0.232785	0.317384	0.626175	-0.0906449	0.391003	-0.207482	-0.235543	0.173803	-0.60837	-0.149797	0.0185014	-0.297593	-0.145805	-0.250533	0.62574	-0.382807	0.276279	0.468213	0.578823	0.602298	0.197584	-0.0127229	0.547815	0.233396	-0.0671903	-0.792729	-0.785862	-0.122346	-0.4012	-0.132901	0.155385	-0.845143	-0.0013785	0.760362	-0.421152	-0.791361	-0.171154	0.174377
chr4	108715235	108715348	+	RLTR17B_Mm	ERVK	LTR	RLTR17B_Mm_dup6371	1.42587	0.185	0.334471	1.41931	0.316878	0.517011	0.960427	-0.104063	1.44784	0.996536	1.11239	1.2102	1.44848	1.65723	1.52596	1.25212	1.75109	1.68079	1.63503	0.893754	0.754871	1.41306	1.16518	0.0305304	0.73345	0.589176	0.825373	-0.779676	1.32877	1.65856	0.853319	0.19506	0.92258	1.2481	0.712969	0.814559	0.912191	1.53946	0.387165	0.837078	1.24703	0.822583	1.24253	0.988479	1.37945	1.08805	1.31656	-0.400594	0.462798	0.691915
chr4	108715630	108715670	+	RLTR17B_Mm	ERVK	LTR	RLTR17B_Mm_dup6372	0.987356	0.467876	0.334471	0.518873	0.664178	1.03615	0.118995	-0.409362	0.644335	0.621875	0.0834482	0.15888	0.232785	0.0483262	1.08146	0.162794	0.391003	1.02576	0.379266	0.173803	0.960042	0.728021	0.873982	0.29768	0.495387	-0.250533	-1.32897	0.400847	0.458036	1.1188	0.0343516	1.05532	0.772579	-0.333703	-0.104758	0.233396	0.912191	0.371894	-0.0832737	0.525402	-0.791758	0.511913	0.722877	0.737154	1.00051	0.335667	-0.421152	-0.791361	0.462798	0.691915
chr4	108829315	108829426	+	RLTR17B_Mm	ERVK	LTR	RLTR17B_Mm_dup6373	0.140481	0.907339	1.08663	0.518873	1.17806	0.0254727	0.515956	-0.409362	-0.664186	-0.675268	0.356196	0.15888	0.453505	-0.282684	0.626175	-0.789856	-0.674925	0.137563	0.104367	-0.176736	0.754871	-0.622123	0.873982	0.29768	0.210123	-0.691246	-0.673367	0.183755	0.764581	-0.336084	0.419128	-0.061764	0.415713	-0.747162	-0.409934	-0.345885	1.49021	-0.402681	1.36821	0.340035	-0.0941614	-0.132901	0.557339	-0.19452	-0.74086	-0.268806	-0.118388	-0.0934269	0.180367	0.691915
chr1	63074058	63074156	+	RLTR17B_Mm	ERVK	LTR	RLTR17B_Mm_dup639	-0.110577	-1.32897	0.0637775	0.518873	-0.817136	0.517011	-0.43048	0.147777	-1.32897	0.114427	0.356196	-0.189411	-1.32897	0.317384	0.21619	-0.0906449	0.997288	0.137563	0.379266	-0.640755	0.228615	-0.622123	0.508743	0.889475	1.11665	0.787144	-0.224264	0.905829	0.458036	-0.0155823	-0.204923	-0.061764	0.197584	-0.747162	-0.797477	-0.345885	0.595445	0.371894	0.387165	0.68964	0.15886	-0.812571	0.155385	0.432613	0.485125	0.563586	0.694898	0.374943	-0.171154	-0.640419
chr4	111436009	111436140	-	RLTR17B_Mm	ERVK	LTR	RLTR17B_Mm_dup6398	0.70526	0.907339	0.759025	0.884988	0.105834	0.0254727	0.960427	0.36212	0.411453	-0.675268	-0.253173	0.15888	0.232785	-1.32897	0.21619	-0.0906449	0.622572	-0.661891	0.379266	-0.176736	-0.130013	-0.622123	0.284347	0.523005	-0.619352	0.0865844	0.393979	-0.0718912	-0.467418	0.468213	-0.491928	-0.374427	0.415713	-0.0127229	-0.797477	0.814559	0.595445	0.15685	0.575095	0.837078	-0.4012	-0.812571	0.87136	0.0460969	-0.74086	0.335667	0.344821	-0.400594	-0.171154	-0.176248
chr1	63161816	63161901	-	RLTR17B_Mm	ERVK	LTR	RLTR17B_Mm_dup640	-0.414726	0.185	0.932108	-0.724973	-0.440099	0.292075	0.826928	-0.104063	-0.664186	-1.32897	0.0834482	-1.32897	-0.346342	0.544063	-0.0428146	0.378294	-0.674925	-0.207482	0.104367	-1.32897	-1.32897	-0.622123	0.284347	-0.297593	-1.32897	0.359657	0.117724	0.183755	0.0682772	-0.0155823	0.23953	0.413001	0.197584	-0.333703	1.23167	-0.0273629	-0.777115	0.15685	0.171037	-1.32897	-0.4012	-0.812571	-1.32897	0.432613	-0.324249	-1.32897	-0.804804	1.01134	0.180367	-0.176248
chr1	63287606	63287758	+	RLTR17B_Mm	ERVK	LTR	RLTR17B_Mm_dup642	0.354258	1.24373	0.334471	0.0270437	-0.141462	0.0254727	0.960427	0.548699	-0.664186	0.621875	0.356196	-0.189411	-0.0279124	0.544063	0.435697	0.565747	1.15352	0.415805	0.808997	0.4556	0.960042	0.205443	0.0185014	0.889475	0.73345	0.359657	0.62574	0.905829	1.01727	0.468213	1.18662	0.919525	-0.059502	1.12271	0.361282	-0.345885	0.912191	1.13096	0.741341	1.49963	0.15886	0.95597	0.155385	0.252261	0.678107	0.933492	0.530452	1.01134	-0.636904	1.37258
chr4	116416361	116416432	-	RLTR17B_Mm	ERVK	LTR	RLTR17B_Mm_dup6435	0.140481	-0.167212	0.334471	0.0270437	-0.141462	0.517011	0.331086	0.147777	0.133605	0.390348	0.585486	-0.649485	-0.346342	-0.282684	0.435697	-0.398299	0.391003	-0.207482	0.610073	0.173803	-0.130013	0.728021	0.70289	-0.723015	-1.32897	0.359657	0.393979	0.183755	0.619435	0.829875	0.419128	0.602298	-0.059502	0.663926	0.712969	1.22769	-0.0671903	0.559002	0.171037	0.68964	0.374058	-0.132901	1.24253	0.252261	0.262284	0.933492	-0.118388	0.374943	0.90172	0.45623
chr4	117379442	117379548	-	RLTR17B_Mm	ERVK	LTR	RLTR17B_Mm_dup6439	-0.414726	-0.634181	-0.269715	0.884988	-0.817136	0.292075	0.118995	0.548699	-0.664186	0.621875	0.0834482	0.673857	0.232785	0.912329	-0.763773	-0.398299	0.115022	0.137563	-0.235543	1.37183	-0.130013	-0.149797	-0.307653	0.29768	1.11665	0.787144	-0.673367	-0.0718912	0.276279	-0.748747	0.0343516	0.602298	-0.059502	1.36345	0.712969	1.10268	0.595445	-0.0959578	-0.392214	-0.122346	0.561284	0.115447	0.557339	0.252261	-0.0013785	-0.703622	-0.118388	0.562216	-0.636904	0.45623
chr4	117403799	117404097	+	RLTR17B_Mm	ERVK	LTR	RLTR17B_Mm_dup6440	1.68479	1.63546	2.09793	2.04379	2.1033	1.80606	2.00348	1.43559	1.1776	1.64894	1.97307	1.70996	1.88772	1.65723	1.78764	1.79244	2.0974	2.40926	1.28034	0.173803	1.29933	2.22537	1.70813	2.31301	2.15207	1.80562	1.29805	2.15571	2.15806	2.18158	1.88158	1.67728	0.92258	1.75013	1.33668	1.96237	1.90177	2.23231	2.07693	2.39434	2.74064	1.72701	2.05495	1.62962	2.00145	2.36445	1.67277	1.86136	1.3804	1.37258
chr4	118104767	118104984	+	RLTR17B_Mm	ERVK	LTR	RLTR17B_Mm_dup6446	0.853192	0.467876	0.334471	-0.30051	0.105834	0.292075	0.679805	0.147777	-0.664186	-0.227049	0.957203	-0.189411	-0.346342	-0.712987	0.794411	0.162794	-1.32897	0.84963	0.379266	-0.640755	0.228615	0.490265	0.70289	0.29768	-0.145805	0.359657	0.825373	1.04129	-0.174848	-0.0155823	0.23953	0.413001	0.197584	0.249679	-0.409934	-0.0273629	0.595445	1.24443	0.575095	0.837078	1.01031	1.07806	0.370316	1.38875	-0.324249	0.0648601	-0.804804	0.562216	-0.171154	0.174377
chr4	123357726	123357805	+	RLTR17B_Mm	ERVK	LTR	RLTR17B_Mm_dup6492	0.853192	1.24373	0.932108	0.713513	0.500954	1.03615	0.826928	0.147777	1.1776	0.390348	0.585486	1.48162	0.644895	0.912329	1.20607	1.13852	1.54077	1.32425	1.13967	1.37183	0.754871	1.11083	0.508743	1.30792	1.27581	0.359657	1.00071	0.400847	0.764581	1.46617	1.08384	0.413001	-0.059502	1.12271	1.23167	0.645585	1.17176	1.24443	1.55847	0.68964	1.24703	1.07806	1.1291	0.988479	1.00051	0.0648601	1.21184	-0.0934269	1.23779	-0.176248
chr4	125523491	125523723	-	RLTR17B_Mm	ERVK	LTR	RLTR17B_Mm_dup6511	-0.414726	0.467876	0.0637775	-1.32897	0.664178	0.711561	-0.43048	0.548699	1.1776	1.53996	0.957203	0.15888	0.644895	-0.282684	0.945062	0.162794	0.115022	0.137563	0.808997	-0.640755	0.515607	0.728021	-0.729762	0.0305304	-0.619352	0.589176	0.117724	-0.382807	0.0682772	0.2465	-1.32897	-1.32897	0.92258	0.249679	0.146999	-0.0273629	-0.378918	-0.0959578	-0.392214	-0.424406	0.561284	-0.132901	0.557339	-0.845143	-0.74086	-0.703622	-0.421152	0.159682	-0.171154	-0.640419
chr4	126612460	126612655	+	RLTR17B_Mm	ERVK	LTR	RLTR17B_Mm_dup6525	0.987356	1.08531	1.35344	0.713513	0.105834	0.292075	0.679805	-0.104063	1.77693	0.621875	0.783283	1.35228	0.965064	0.0483262	0.945062	1.01522	1.54077	0.648963	1.52621	0.4556	0.228615	0.932083	1.40736	0.889475	0.73345	0.359657	0.825373	0.756319	0.276279	0.660347	0.72259	0.413001	-0.059502	0.249679	0.361282	1.10268	0.912191	1.53946	0.575095	-0.122346	1.13352	0.822583	0.557339	-0.19452	0.848293	0.760362	0.976398	1.01134	0.462798	0.691915
chr4	126678582	126678730	+	RLTR17B_Mm	ERVK	LTR	RLTR17B_Mm_dup6527	-0.110577	0.185	0.759025	0.293816	-0.440099	0.292075	-0.12974	0.147777	-0.664186	-0.675268	0.585486	0.15888	-0.755566	0.0483262	-0.0428146	0.162794	-0.226547	0.137563	0.104367	0.4556	0.960042	0.205443	0.70289	0.523005	-1.32897	0.0865844	-0.224264	0.589503	0.458036	0.2465	0.419128	0.19506	-0.059502	0.249679	0.712969	-0.755263	0.595445	0.873144	1.02548	-0.806926	0.561284	0.327256	-0.793436	-0.845143	-0.324249	0.760362	0.842503	-0.791361	0.462798	0.174377
chr4	126912939	126913101	+	RLTR17B_Mm	ERVK	LTR	RLTR17B_Mm_dup6531	0.140481	0.185	0.0637775	0.293816	0.500954	-0.301824	0.331086	-0.797102	-0.664186	0.114427	0.356196	-0.189411	-0.0279124	-0.282684	0.794411	0.378294	0.622572	-0.661891	0.104367	-1.32897	-0.130013	0.932083	-0.307653	0.29768	-0.619352	-1.32897	-1.32897	-0.0718912	0.619435	1.24412	-0.204923	0.19506	-0.772918	0.985379	-0.104758	-0.0273629	1.17176	-0.0959578	0.741341	1.09324	-0.4012	-0.433076	0.370316	0.432613	-0.0013785	0.563586	0.131728	-0.0934269	0.462798	0.174377
chr4	129010194	129010333	+	RLTR17B_Mm	ERVK	LTR	RLTR17B_Mm_dup6561	0.987356	0.704276	0.334471	1.03823	1.17806	0.0254727	0.515956	0.713888	0.644335	0.821334	0.585486	0.15888	0.644895	-0.282684	0.626175	0.731622	1.29447	0.415805	-0.235543	-0.176736	0.228615	-0.149797	0.873982	1.30792	-1.32897	0.0865844	-0.224264	-0.382807	-0.174848	0.660347	1.08384	0.769613	-0.059502	1.12271	0.146999	1.10268	-0.0671903	0.559002	0.741341	0.340035	0.561284	0.675594	0.370316	0.737154	1.00051	1.22765	1.21184	1.54326	0.462798	1.23011
chr4	130064224	130064254	-	RLTR17B_Mm	ERVK	LTR	RLTR17B_Mm_dup6574	0.540407	0.467876	0.334471	0.713513	0.810798	0.882965	0.118995	1.61346	1.31903	0.390348	0.783283	-0.189411	0.453505	0.912329	-0.0428146	1.01522	0.822062	1.78242	0.983787	0.4556	1.57382	0.728021	-0.307653	1.63188	0.937738	-0.691246	0.825373	0.589503	0.458036	1.56557	0.23953	0.602298	-0.059502	-1.32897	0.712969	0.9658	0.762493	1.34962	1.26276	-1.32897	-0.4012	0.511913	0.87136	0.432613	-0.324249	1.22765	-0.421152	1.24809	-0.171154	1.07202
chr4	130540403	130540531	+	RLTR17B_Mm	ERVK	LTR	RLTR17B_Mm_dup6578	0.70526	0.704276	-0.704236	-0.724973	-0.141462	0.517011	0.118995	-0.797102	0.133605	0.390348	0.0834482	-1.32897	-1.32897	-1.32897	0.435697	0.731622	-1.32897	-0.661891	0.104367	-0.640755	-0.130013	-0.149797	0.873982	0.717845	-0.619352	0.0865844	-1.32897	0.183755	0.619435	-0.0155823	0.0343516	-0.374427	0.197584	-0.333703	-0.797477	-0.345885	-0.0671903	-0.0959578	0.387165	0.340035	-0.0941614	1.19062	0.370316	0.592904	-0.324249	-1.32897	-0.421152	0.159682	0.462798	0.45623
chr1	64569703	64569754	-	RLTR17B_Mm	ERVK	LTR	RLTR17B_Mm_dup662	0.140481	1.38645	-0.704236	0.293816	0.316878	-0.725855	0.331086	0.147777	1.02077	-0.227049	0.585486	-1.32897	0.232785	0.544063	0.435697	-0.398299	0.391003	-0.207482	-0.681056	0.173803	-0.130013	0.490265	0.508743	0.29768	0.73345	0.0865844	-0.673367	0.400847	0.276279	0.829875	0.23953	0.413001	0.772579	-0.333703	-0.104758	0.454161	0.189004	0.15685	-0.0832737	-0.122346	-0.4012	-1.32897	0.557339	0.252261	0.485125	-0.268806	-0.804804	0.727949	-0.171154	-0.176248
chr4	134849109	134849265	+	RLTR17B_Mm	ERVK	LTR	RLTR17B_Mm_dup6632	-0.800609	-0.634181	0.562309	-0.724973	0.105834	-0.301824	0.118995	-0.104063	-0.210833	-0.227049	0.0834482	1.2102	-1.32897	0.0483262	0.21619	0.731622	-0.674925	-0.661891	0.808997	-0.176736	-0.130013	-0.149797	-1.32897	0.29768	-0.145805	0.589176	-1.32897	0.183755	0.458036	-0.336084	-0.491928	0.413001	0.605152	0.249679	-0.409934	-0.0273629	-0.777115	0.371894	0.575095	0.12729	-0.0941614	0.675594	-0.403761	-0.19452	-0.324249	0.335667	-0.118388	-0.0934269	1.07952	0.174377
chr4	134849893	134850046	+	RLTR17B_Mm	ERVK	LTR	RLTR17B_Mm_dup6634	0.354258	0.907339	0.334471	0.293816	0.810798	0.882965	0.515956	0.548699	1.44784	-0.227049	1.11239	0.875614	-0.755566	0.0483262	0.794411	0.378294	-0.226547	1.02576	0.808997	1.0713	0.960042	0.932083	1.02692	1.04284	0.495387	0.359657	1.15703	0.756319	-0.174848	0.829875	0.419128	1.17942	1.18261	0.249679	0.861143	0.645585	1.39167	0.559002	0.741341	1.09324	0.561284	0.822583	-0.097267	1.20245	0.678107	1.35492	0.530452	0.727949	0.90172	0.691915
chr4	136738765	136738898	+	RLTR17B_Mm	ERVK	LTR	RLTR17B_Mm_dup6655	1.1101	0.907339	0.562309	0.0270437	1.55621	1.71821	0.118995	1.52726	1.56607	0.821334	1.60599	1.05259	1.44848	0.544063	0.21619	-0.0906449	1.42287	1.32425	0.379266	0.4556	0.228615	1.11083	1.40736	0.523005	0.210123	1.25668	1.00071	1.16512	1.50442	0.2465	0.72259	0.919525	1.59387	1.36345	0.861143	0.454161	1.17176	1.24443	0.171037	1.74345	1.45033	1.72701	1.3477	0.592904	1.37945	1.22765	1.21184	1.71106	-0.636904	0.894451
chr4	136767609	136767699	-	RLTR17B_Mm	ERVK	LTR	RLTR17B_Mm_dup6656	0.540407	0.704276	1.08663	0.713513	0.316878	0.517011	1.08261	-0.104063	1.02077	1.29368	0.356196	-0.189411	1.10193	0.317384	0.435697	0.565747	-0.226547	-0.207482	0.983787	0.173803	1.80434	0.490265	-0.729762	1.18146	0.210123	1.50182	0.117724	0.756319	0.764581	1.1188	0.419128	0.769613	0.92258	1.66274	1.23167	1.72851	-0.378918	0.371894	1.26276	0.340035	0.561284	0.327256	0.557339	0.432613	0.678107	0.563586	0.344821	0.562216	1.3804	0.894451
chr4	137925718	137925839	+	RLTR17B_Mm	ERVK	LTR	RLTR17B_Mm_dup6672	-0.414726	-0.167212	0.759025	1.03823	0.664178	0.292075	-0.12974	0.36212	-1.32897	0.621875	-0.693038	0.439225	-0.0279124	-0.282684	-0.0428146	-0.0906449	-0.674925	-1.32897	-0.681056	-0.176736	-1.32897	-0.149797	-0.729762	-0.723015	-0.145805	0.589176	0.393979	-0.382807	0.458036	0.2465	-0.491928	0.19506	-0.059502	0.47162	0.146999	0.233396	0.40649	0.15685	0.575095	-0.122346	0.726979	-0.433076	-0.403761	0.592904	-0.324249	0.0648601	-1.32897	-0.0934269	0.180367	-1.32897
chr4	138041970	138042212	+	RLTR17B_Mm	ERVK	LTR	RLTR17B_Mm_dup6673	2.03394	1.94322	1.35344	2.47819	2.26468	2.24379	2.38226	2.60325	2.27051	2.01745	2.19772	1.2102	2.03176	1.65723	2.37034	2.24076	1.64976	1.45314	2.157	1.62041	1.57382	2.06108	1.70813	1.30792	1.41914	1.89416	2.10128	1.96441	2.25952	1.98013	1.99921	2.04672	2.34414	2.46959	1.7707	2.09956	1.82832	1.70719	1.64495	2.24389	1.78704	1.93521	1.92504	2.64764	2.00145	2.30263	2.19641	1.78817	2.1106	3.15699
chr4	138182023	138182071	+	RLTR17B_Mm	ERVK	LTR	RLTR17B_Mm_dup6674	-0.110577	0.185	-0.704236	0.293816	0.316878	0.0254727	0.118995	0.548699	-0.210833	0.114427	0.783283	-1.32897	0.453505	-1.32897	0.794411	0.378294	0.115022	-0.661891	0.808997	0.691247	-0.60837	-0.149797	-0.307653	0.0305304	-1.32897	-0.691246	0.393979	0.400847	0.276279	-0.336084	0.0343516	0.769613	0.415713	0.663926	0.547815	-0.755263	0.762493	0.371894	1.14899	-0.424406	0.726979	1.19062	0.557339	-1.32897	-0.0013785	0.933492	-0.118388	0.159682	-0.636904	0.894451
chr4	139240055	139240132	-	RLTR17B_Mm	ERVK	LTR	RLTR17B_Mm_dup6693	0.987356	1.24373	0.759025	1.41931	1.17806	1.30096	1.48841	1.23268	1.67535	0.821334	0.783283	1.48162	1.22692	1.44895	0.945062	0.162794	1.42287	0.84963	1.52621	0.893754	0.754871	0.932083	1.40736	1.18146	0.210123	1.97758	1.00071	1.38483	1.12875	1.1188	0.853319	1.83658	1.18261	1.12271	1.23167	1.44927	1.2859	0.724607	1.14899	1.09324	1.35226	0.95597	1.70519	0.592904	1.26385	2.09951	1.41419	1.71106	1.51018	0.894451
chr1	65239231	65239429	+	RLTR17B_Mm	ERVK	LTR	RLTR17B_Mm_dup671	1.42587	0.467876	0.334471	0.293816	0.316878	-0.301824	-0.43048	0.548699	0.644335	0.114427	-0.693038	0.439225	-0.0279124	-0.282684	0.794411	0.162794	0.115022	-0.207482	0.104367	-0.640755	-0.130013	0.728021	1.02692	0.0305304	-0.145805	-1.32897	0.117724	0.756319	0.764581	0.829875	0.853319	0.19506	0.605152	0.249679	-1.32897	-0.0273629	0.762493	0.559002	0.575095	0.12729	-0.4012	-1.32897	0.370316	-0.19452	0.262284	-0.268806	0.694898	0.374943	-0.171154	0.174377
chr4	141594475	141594777	+	RLTR17B_Mm	ERVK	LTR	RLTR17B_Mm_dup6747	0.354258	0.704276	-0.269715	0.518873	0.316878	0.711561	0.331086	1.11941	1.67535	0.114427	0.0834482	1.48162	-0.346342	1.20545	1.08146	1.63381	1.15352	1.45314	-0.681056	1.0713	1.29933	0.490265	0.508743	0.889475	0.937738	-0.691246	0.117724	0.183755	0.619435	0.468213	0.973181	0.19506	1.05844	-1.32897	0.861143	0.233396	-0.0671903	0.371894	1.14899	0.525402	0.726979	-0.132901	0.155385	-0.845143	0.678107	1.35492	0.530452	0.562216	0.180367	0.174377
chr4	142388852	142388975	-	RLTR17B_Mm	ERVK	LTR	RLTR17B_Mm_dup6762	1.1101	-0.167212	0.759025	0.713513	0.664178	0.0254727	1.19525	0.548699	0.844797	1.64894	0.0834482	1.35228	0.644895	0.317384	0.626175	0.731622	1.42287	1.18271	0.983787	-0.176736	0.754871	0.728021	0.0185014	0.523005	-0.145805	1.11649	0.62574	0.905829	1.93082	0.829875	0.419128	0.769613	1.40285	1.12271	0.361282	1.54848	-0.0671903	0.371894	1.14899	-0.122346	0.726979	0.115447	0.722877	0.988479	0.848293	0.563586	0.344821	0.562216	0.462798	0.174377
chr4	142433482	142433669	+	RLTR17B_Mm	ERVK	LTR	RLTR17B_Mm_dup6765	1.3281	2.11707	1.57852	2.04379	1.28229	1.03615	1.57424	1.11941	1.02077	1.53996	1.60599	1.6003	1.88772	1.06632	1.42701	0.565747	1.42287	1.02576	1.40851	0.691247	1.69367	1.66282	1.16518	1.04284	1.97776	0.589176	0.117724	1.27915	1.8022	1.1188	1.7535	1.83658	1.29692	-0.333703	0.995506	-0.0273629	1.04781	0.559002	1.14899	1.74345	1.24703	1.07806	1.78226	1.89869	1.26385	1.47186	0.842503	0.727949	0.462798	1.50223
chr4	142471764	142471820	-	RLTR17B_Mm	ERVK	LTR	RLTR17B_Mm_dup6766	0.70526	-0.167212	1.08663	-0.724973	0.316878	0.517011	0.960427	0.548699	0.133605	1.29368	0.585486	1.2102	0.453505	-1.32897	1.32076	0.565747	-0.226547	-1.32897	0.610073	0.691247	0.960042	0.932083	0.70289	1.04284	0.73345	1.11649	0.393979	1.04129	0.619435	-0.748747	0.72259	0.19506	0.605152	1.2481	-0.104758	-0.0273629	-0.0671903	0.371894	0.575095	0.12729	0.561284	0.327256	0.155385	0.988479	0.262284	0.0648601	0.976398	0.159682	-0.171154	-1.32897
chr4	148997928	148998050	-	RLTR17B_Mm	ERVK	LTR	RLTR17B_Mm_dup6818	0.140481	-1.32897	-0.269715	-0.30051	0.105834	1.03615	0.118995	-0.797102	-0.664186	-1.32897	0.0834482	-0.189411	0.813843	0.0483262	0.945062	-0.789856	-0.674925	-0.661891	-0.235543	0.4556	-0.60837	-0.149797	0.70289	0.523005	-0.145805	0.0865844	0.825373	-0.382807	0.276279	0.2465	0.419128	-0.774153	0.415713	-1.32897	0.146999	-0.345885	0.595445	0.371894	-0.785862	0.525402	-0.791758	0.327256	0.557339	-0.845143	0.485125	-0.268806	-0.804804	-0.0934269	-0.171154	0.174377
chr4	149019265	149019385	-	RLTR17B_Mm	ERVK	LTR	RLTR17B_Mm_dup6819	0.354258	0.185	0.562309	0.518873	0.316878	0.292075	0.331086	0.713888	1.1776	0.621875	0.0834482	-0.189411	0.813843	-0.712987	0.435697	0.378294	0.822062	0.648963	0.379266	1.22938	-0.130013	0.932083	-0.729762	1.63188	0.210123	-0.691246	1.00071	0.183755	0.276279	1.1188	0.23953	0.919525	0.415713	-0.0127229	1.23167	1.22769	0.912191	1.24443	0.387165	0.12729	-0.791758	-0.812571	1.3477	0.868282	1.00051	-0.268806	1.50563	0.374943	-0.171154	0.691915
chr4	149031281	149031358	+	RLTR17B_Mm	ERVK	LTR	RLTR17B_Mm_dup6820	-0.110577	0.467876	-1.32897	-0.30051	0.664178	0.711561	1.08261	0.548699	-0.664186	0.114427	0.585486	-0.189411	-0.0279124	-0.282684	0.435697	0.162794	0.115022	0.137563	-0.681056	0.173803	-0.130013	0.490265	0.0185014	0.717845	0.937738	0.359657	0.393979	-0.0718912	0.458036	-0.336084	0.23953	-0.774153	0.197584	1.56971	0.361282	0.645585	0.595445	-0.402681	-0.392214	-0.424406	0.561284	0.327256	-0.403761	1.20245	0.262284	-0.268806	0.530452	-0.400594	0.698887	-0.176248
chr4	149364135	149364218	+	RLTR17B_Mm	ERVK	LTR	RLTR17B_Mm_dup6822	0.987356	0.704276	0.562309	0.0270437	-0.817136	0.517011	-0.43048	-0.409362	0.133605	0.114427	-0.253173	0.439225	0.813843	-0.282684	-0.358719	0.378294	0.622572	-1.32897	-0.235543	0.173803	-0.60837	1.26984	0.0185014	0.889475	0.210123	0.961195	0.62574	0.400847	-0.174848	-0.0155823	0.578823	-0.061764	-0.772918	-0.333703	-0.104758	-0.0273629	0.762493	0.559002	0.171037	-0.122346	0.726979	0.115447	0.557339	0.737154	0.485125	-0.703622	0.976398	-0.0934269	0.462798	0.894451
chr4	149556904	149557031	+	RLTR17B_Mm	ERVK	LTR	RLTR17B_Mm_dup6826	-0.414726	0.185	-0.704236	-0.724973	0.810798	-0.301824	0.331086	-0.104063	-0.664186	-0.227049	-0.693038	0.439225	-0.755566	-0.282684	-1.32897	0.162794	0.115022	-1.32897	-0.235543	0.173803	0.515607	0.932083	-0.307653	0.523005	-1.32897	0.0865844	-1.32897	0.589503	0.0682772	0.2465	0.419128	-0.374427	-0.372554	-0.0127229	-0.797477	-0.345885	-0.378918	0.371894	-0.785862	0.837078	-0.0941614	-0.132901	-0.097267	0.252261	-0.74086	0.0648601	0.131728	0.374943	0.180367	0.174377
chr4	149616430	149616653	-	RLTR17B_Mm	ERVK	LTR	RLTR17B_Mm_dup6827	0.853192	1.51632	0.562309	0.713513	0.664178	0.0254727	0.679805	0.713888	0.411453	0.621875	0.356196	0.15888	1.10193	0.739915	0.21619	0.731622	0.391003	0.84963	0.104367	1.22938	0.960042	1.77315	0.508743	0.0305304	0.73345	-0.691246	-0.673367	0.589503	0.764581	-0.748747	0.0343516	0.769613	0.605152	-0.0127229	0.361282	0.233396	-0.0671903	1.00781	0.387165	0.970836	0.87559	0.675594	0.370316	0.0460969	0.485125	-0.268806	-0.421152	1.01134	1.07952	1.50223
chr4	151062643	151062737	+	RLTR17B_Mm	ERVK	LTR	RLTR17B_Mm_dup6850	2.15294	2.34395	2.16885	2.1818	1.55621	2.5284	2.38226	2.37553	2.1991	2.24281	1.3802	2.08044	1.44848	2.14605	2.25967	2.12623	1.84577	1.57145	1.40851	1.50147	2.33342	2.06108	2.1017	1.97464	2.37945	2.27005	1.93844	2.32458	1.50442	1.65856	1.99921	2.2864	2.17506	2.36272	2.32422	2.63915	1.75093	1.92708	2.07693	2.24389	1.92988	1.99843	2.23022	1.77042	2.07188	2.09951	1.21184	1.78817	1.73921	1.73108
chr4	151934901	151935015	-	RLTR17B_Mm	ERVK	LTR	RLTR17B_Mm_dup6885	1.22321	1.38645	0.759025	-0.30051	0.105834	1.30096	1.48841	0.548699	0.133605	0.821334	0.783283	1.48162	0.813843	0.739915	0.945062	1.79244	0.622572	0.648963	1.52621	-1.32897	1.13964	1.11083	1.70813	0.717845	0.495387	0.359657	1.42651	1.66209	1.32877	1.24412	1.18662	1.05532	1.40285	0.833587	-0.409934	0.814559	0.762493	1.13096	0.741341	0.525402	0.561284	1.3924	1.70519	0.868282	0.485125	0.933492	-0.118388	0.374943	1.51018	1.07202
chr4	153449926	153450143	+	RLTR17B_Mm	ERVK	LTR	RLTR17B_Mm_dup6932	0.354258	-0.634181	0.0637775	0.293816	-0.440099	0.0254727	0.826928	0.548699	1.02077	0.390348	0.0834482	-0.649485	0.453505	-1.32897	0.21619	0.378294	0.391003	0.137563	-0.681056	-0.640755	-0.130013	-1.32897	-0.729762	0.0305304	-1.32897	0.787144	-0.224264	0.756319	-0.834816	0.468213	-0.491928	-0.774153	0.415713	-0.0127229	-0.409934	0.814559	-0.777115	0.371894	0.387165	0.68964	-0.791758	0.511913	-0.097267	-0.483461	0.485125	0.0648601	0.131728	0.374943	0.180367	0.174377
chr4	153468191	153468348	+	RLTR17B_Mm	ERVK	LTR	RLTR17B_Mm_dup6933	0.354258	-0.167212	-1.32897	-0.30051	-0.141462	-0.301824	-0.810882	-0.409362	0.411453	0.821334	0.356196	-0.189411	0.965064	-0.282684	-0.358719	0.565747	-0.674925	0.84963	0.104367	-0.176736	-1.32897	0.490265	0.508743	-0.297593	0.73345	0.359657	0.117724	-0.779676	-0.834816	-0.336084	-1.32897	-0.774153	-0.372554	-0.333703	-0.797477	-0.0273629	-0.777115	0.371894	-0.392214	-0.424406	-0.0941614	0.511913	-0.097267	-0.845143	1.00051	-0.268806	0.530452	0.374943	-0.171154	-0.176248
chr4	153468574	153468780	+	RLTR17B_Mm	ERVK	LTR	RLTR17B_Mm_dup6934	0.354258	-1.32897	0.562309	0.293816	0.105834	-0.301824	0.118995	0.548699	-0.210833	-0.675268	-0.253173	-1.32897	0.232785	-1.32897	0.435697	-0.398299	-0.226547	0.415805	0.379266	-0.640755	0.228615	0.205443	-1.32897	0.889475	-0.145805	0.0865844	-0.224264	0.400847	-0.467418	-0.0155823	-0.850577	-0.374427	-0.372554	-0.333703	0.712969	0.454161	0.762493	-0.402681	-0.392214	0.525402	-0.4012	-0.132901	0.722877	-0.483461	0.848293	0.563586	0.344821	0.159682	-0.636904	0.45623
chr4	153990756	153990879	-	RLTR17B_Mm	ERVK	LTR	RLTR17B_Mm_dup6949	0.140481	0.704276	-0.269715	0.0270437	0.105834	0.0254727	0.960427	0.862091	0.133605	0.390348	0.585486	1.35228	-0.0279124	0.544063	0.794411	0.731622	0.391003	-0.207482	0.104367	1.0713	0.960042	0.932083	0.508743	-0.723015	0.495387	0.589176	1.00071	0.589503	0.276279	0.2465	0.419128	0.413001	0.772579	1.12271	-0.409934	1.10268	0.189004	1.00781	0.387165	-0.122346	0.15886	0.675594	0.155385	0.737154	0.485125	0.760362	0.694898	0.374943	-0.636904	0.45623
chr4	154208100	154208380	+	RLTR17B_Mm	ERVK	LTR	RLTR17B_Mm_dup6956	0.354258	-0.634181	0.759025	0.293816	0.500954	0.292075	0.515956	0.36212	0.411453	0.821334	0.585486	1.05259	0.232785	0.317384	0.21619	-0.0906449	-0.226547	-0.661891	-1.32897	0.691247	-0.60837	0.205443	-0.307653	0.29768	-1.32897	0.787144	0.393979	0.905829	-0.174848	1.24412	0.578823	0.19506	0.605152	0.47162	-0.797477	1.22769	0.40649	-0.402681	0.171037	0.12729	1.45033	0.822583	0.370316	-0.19452	1.13818	-0.703622	0.131728	-0.0934269	-1.32897	0.45623
chr4	155579829	155579941	+	RLTR17B_Mm	ERVK	LTR	RLTR17B_Mm_dup6979	0.354258	1.24373	0.759025	1.17675	-0.141462	0.517011	1.08261	-0.797102	-0.210833	0.114427	0.957203	-0.189411	0.232785	-0.282684	-0.358719	-0.398299	-0.674925	-0.207482	0.983787	0.173803	0.515607	-1.32897	1.16518	1.30792	-0.145805	0.0865844	0.117724	0.400847	0.458036	-0.336084	1.18662	0.602298	0.415713	-0.0127229	0.547815	0.233396	-0.0671903	1.13096	0.387165	0.340035	0.561284	0.511913	-0.793436	0.432613	0.678107	0.0648601	0.976398	1.24809	1.07952	0.174377
chr4	156168192	156168307	-	RLTR17B_Mm	ERVK	LTR	RLTR17B_Mm_dup6983	1.51744	1.63546	1.67913	1.6269	0.943882	1.41712	0.826928	2.16332	1.31903	1.93377	1.4975	1.2102	0.453505	0.912329	0.794411	1.54743	1.29447	0.137563	2.00309	1.22938	1.29933	0.932083	1.87864	1.30792	1.27581	1.80562	1.84956	1.16512	1.41927	2.24293	1.68493	1.4982	2.23365	1.12271	0.547815	2.44681	2.38421	1.70719	1.64495	1.40826	1.01031	1.3924	1.00598	1.77042	1.26385	1.58004	1.50563	1.54326	1.93682	1.83318
chr4	156235567	156235789	-	RLTR17B_Mm	ERVK	LTR	RLTR17B_Mm_dup6985	-0.110577	-0.634181	0.759025	-1.32897	-0.817136	-0.725855	-0.810882	-0.104063	-1.32897	0.114427	0.356196	-0.649485	-0.755566	-0.282684	0.794411	-0.398299	-0.226547	1.02576	-0.235543	0.173803	0.228615	-0.622123	0.284347	-1.32897	-0.145805	-0.691246	1.15703	0.589503	0.0682772	-0.0155823	0.23953	0.602298	0.605152	0.47162	-0.104758	-1.32897	0.762493	0.371894	0.171037	-1.32897	-0.4012	-0.433076	-1.32897	0.0460969	0.262284	0.760362	0.344821	0.374943	-1.32897	-0.176248
chr5	5091104	5091223	+	RLTR17B_Mm	ERVK	LTR	RLTR17B_Mm_dup6999	0.140481	-0.634181	-1.32897	0.713513	-0.440099	0.0254727	-0.810882	0.548699	1.31903	-1.32897	-0.253173	-1.32897	-0.0279124	-0.712987	0.435697	-0.0906449	0.115022	-0.661891	0.379266	-0.176736	-0.60837	-0.622123	-0.729762	0.717845	-1.32897	-0.250533	0.393979	-0.0718912	0.0682772	-0.336084	0.853319	-0.374427	0.197584	0.47162	0.361282	-0.0273629	0.40649	1.00781	0.387165	0.68964	-0.4012	0.511913	-0.097267	-0.845143	-0.324249	-0.268806	-0.118388	-0.0934269	0.180367	0.894451
chr5	5117929	5118559	+	RLTR17B_Mm	ERVK	LTR	RLTR17B_Mm_dup7000	0.853192	0.907339	1.08663	0.713513	0.664178	1.30096	1.48841	0.996478	2.12398	0.621875	1.80117	0.439225	1.10193	1.33233	1.52596	1.25212	0.115022	1.02576	1.13967	1.62041	0.228615	0.932083	0.70289	0.889475	1.54951	1.38445	1.54446	0.183755	1.23222	0.468213	0.578823	1.05532	1.50152	0.985379	-0.104758	1.6413	1.49021	0.371894	1.02548	-0.122346	1.86022	1.19062	1.24253	1.47359	1.26385	1.22765	0.694898	0.159682	1.23779	0.691915
chr5	5671252	5671422	+	RLTR17B_Mm	ERVK	LTR	RLTR17B_Mm_dup7003	0.540407	0.704276	1.35344	1.03823	0.500954	0.517011	0.826928	0.996478	1.02077	0.821334	0.957203	0.673857	1.22692	1.06632	0.945062	1.13852	-0.674925	1.18271	1.63503	1.0713	1.13964	0.728021	1.51474	1.30792	0.210123	1.50182	0.825373	0.756319	1.41927	0.660347	0.853319	0.919525	0.197584	-0.0127229	-0.409934	0.454161	1.17176	1.13096	1.26276	1.20606	0.374058	1.4836	1.3477	1.38875	1.00051	1.08805	0.694898	1.45142	1.73921	1.37258
chr5	8420660	8420796	-	RLTR17B_Mm	ERVK	LTR	RLTR17B_Mm_dup7041	1.42587	0.467876	0.759025	0.518873	1.06572	0.0254727	1.57424	0.548699	1.1776	0.114427	-0.253173	0.439225	0.232785	1.33233	0.626175	1.25212	0.115022	0.648963	1.13967	-0.176736	1.44309	-0.149797	1.51474	0.717845	1.11665	0.589176	0.117724	0.905829	0.619435	1.24412	0.578823	0.19506	0.772579	2.05477	-1.32897	0.645585	1.39167	1.70719	1.72653	1.40826	0.561284	1.29503	0.87136	1.09943	0.678107	1.35492	-0.118388	0.562216	0.90172	1.23011
chr5	8427296	8427384	-	RLTR17B_Mm	ERVK	LTR	RLTR17B_Mm_dup7042	0.140481	0.704276	-0.269715	-0.30051	-0.440099	-0.725855	0.960427	-0.797102	-0.210833	-1.32897	-0.693038	-0.189411	-0.346342	-0.282684	0.435697	0.731622	0.997288	0.137563	0.104367	-0.640755	-0.60837	0.728021	0.70289	0.29768	-0.619352	-0.250533	-1.32897	0.756319	0.458036	0.2465	0.0343516	0.413001	-0.059502	-0.0127229	0.547815	-0.345885	0.189004	-0.0959578	0.387165	-0.122346	0.561284	-0.132901	0.87136	0.0460969	-0.0013785	-0.703622	-0.421152	0.374943	0.180367	0.45623
chr5	14100398	14100465	+	RLTR17B_Mm	ERVK	LTR	RLTR17B_Mm_dup7087	0.140481	-1.32897	-1.32897	0.0270437	-0.817136	0.0254727	0.118995	-0.409362	-1.32897	-1.32897	0.356196	-0.649485	1.34195	0.739915	1.08146	-0.0906449	-0.674925	0.137563	-1.32897	-1.32897	-0.60837	0.205443	-0.307653	-1.32897	0.210123	-0.691246	-1.32897	-0.0718912	-0.834816	-0.0155823	0.23953	-0.061764	0.605152	-0.333703	-0.104758	1.22769	0.595445	-0.792729	-0.785862	-0.424406	-0.0941614	-1.32897	0.155385	-0.483461	-0.74086	-0.268806	-0.804804	-1.32897	0.698887	-0.640419
chr5	23479149	23479206	+	RLTR17B_Mm	ERVK	LTR	RLTR17B_Mm_dup7159	1.97054	1.63546	2.09793	1.80835	2.04524	2.17945	1.48841	2.16332	1.96086	1.42207	1.11239	2.77892	1.54768	1.8392	1.20607	1.54743	2.43854	1.78242	1.83076	2.18097	1.44309	2.14557	1.95689	1.18146	1.97776	2.05644	2.4425	1.82115	1.66098	2.05045	2.25712	1.83658	1.29692	1.66274	1.91334	2.09956	2.43457	1.53946	1.87705	1.95196	2.34123	1.7998	1.62378	2.17688	1.76682	2.02491	1.50563	1.99747	1.51018	1.62119
chr5	24125441	24125512	+	RLTR17B_Mm	ERVK	LTR	RLTR17B_Mm_dup7162	0.70526	-0.167212	0.334471	-0.30051	-0.141462	1.62466	1.39715	0.147777	0.844797	0.996536	0.783283	-0.189411	0.453505	1.20545	0.435697	1.01522	-0.226547	-0.207482	0.379266	0.691247	1.13964	0.490265	0.508743	0.523005	0.210123	0.589176	0.117724	0.589503	0.764581	0.468213	0.973181	0.413001	0.772579	1.2481	1.11841	0.454161	0.762493	1.00781	0.890395	0.340035	0.561284	1.07806	0.722877	0.0460969	1.26385	0.335667	0.530452	0.374943	0.698887	1.50223
chr5	24483983	24484135	-	RLTR17B_Mm	ERVK	LTR	RLTR17B_Mm_dup7164	2.03394	1.7455	2.16885	1.9695	2.04524	1.80606	1.94024	2.21937	1.67535	1.75026	2.39205	1.99635	1.80993	1.44895	1.52596	1.45555	1.64976	1.45314	0.808997	1.92775	1.57382	2.22537	1.87864	2.37211	1.97776	2.2023	2.66716	1.57546	2.20968	1.98013	1.81896	1.91008	1.98349	1.47026	1.52622	1.88855	0.762493	1.78427	1.46647	0.68964	1.54215	2.11713	1.78226	1.70174	2.07188	1.77473	1.95822	1.93102	1.62924	1.83318
chr5	24716770	24717042	+	RLTR17B_Mm	ERVK	LTR	RLTR17B_Mm_dup7165	2.71369	2.41228	2.58656	2.6306	2.70058	2.42119	2.68199	2.97289	3.05655	3.18083	2.50843	2.37495	2.72562	2.71065	2.82368	2.44569	3.28672	3.1411	3.33647	2.69626	2.82845	3.03555	2.41058	2.37211	3.61881	2.45607	2.76761	2.81519	2.25952	2.18158	2.70088	2.86893	3.01301	2.41714	3.03552	2.84832	2.66299	2.69841	2.59422	2.69426	2.44003	2.51319	2.43502	2.45243	2.8092	2.73582	2.84784	2.061	2.85981	2.89895
chr1	69066582	69066649	-	RLTR17B_Mm	ERVK	LTR	RLTR17B_Mm_dup718	0.540407	0.907339	-1.32897	0.518873	-0.141462	0.517011	-0.43048	0.36212	-0.664186	-1.32897	-0.693038	-1.32897	-0.0279124	0.0483262	0.794411	-1.32897	-0.674925	-1.32897	-0.681056	-0.640755	-0.130013	-0.622123	-0.307653	-0.297593	-1.32897	-1.32897	-0.673367	-0.779676	0.276279	0.660347	-1.32897	0.19506	0.197584	0.663926	-1.32897	-0.0273629	-1.32897	-0.402681	0.171037	0.837078	0.15886	0.675594	-0.793436	0.432613	-0.0013785	-1.32897	-0.421152	0.374943	-0.171154	-0.176248
chr5	28392756	28392819	+	RLTR17B_Mm	ERVK	LTR	RLTR17B_Mm_dup7198	-0.414726	-0.634181	-1.32897	0.0270437	-0.141462	-0.301824	-0.43048	-0.104063	0.411453	0.390348	-0.693038	-0.189411	-1.32897	-0.712987	-1.32897	0.162794	-0.226547	-0.661891	-1.32897	-1.32897	-1.32897	-0.622123	0.284347	0.29768	-1.32897	-0.250533	-0.673367	0.183755	-0.467418	0.468213	-0.850577	-0.774153	-0.372554	0.249679	-1.32897	-0.345885	0.595445	0.559002	0.387165	0.340035	-0.4012	-0.132901	0.722877	-0.19452	0.485125	0.760362	-1.32897	-0.400594	0.180367	-0.176248
chr5	30671038	30671115	+	RLTR17B_Mm	ERVK	LTR	RLTR17B_Mm_dup7228	2.54986	2.817	2.78021	2.04379	2.94247	2.62819	2.75732	2.10501	2.52529	2.31073	2.39205	2.44006	2.22399	1.75108	2.86206	2.34686	2.66316	2.2762	2.79537	2.4615	2.47399	2.7952	2.56846	2.5869	2.74864	2.67181	1.93844	2.61256	2.04891	2.1175	-1.32897	2.23011	1.98349	2.90998	1.9797	2.54619	2.74511	2.17621	2.87033	2.69426	2.81615	2.51319	2.91738	2.57269	2.43465	2.5882	2.53707	1.93102	2.85981	2.52469
chr5	32501838	32501954	-	RLTR17B_Mm	ERVK	LTR	RLTR17B_Mm_dup7244	-0.110577	-0.634181	0.0637775	-0.30051	0.943882	-0.301824	-0.12974	-0.104063	-1.32897	-0.675268	-0.253173	1.05259	-0.346342	-0.712987	0.21619	0.378294	-0.226547	-0.661891	-0.235543	-0.640755	-0.60837	-1.32897	-0.729762	0.29768	0.73345	-0.250533	-0.673367	-0.0718912	-0.174848	0.660347	-1.32897	-0.374427	0.605152	-0.747162	0.146999	-0.345885	0.189004	0.15685	0.171037	0.837078	1.45033	-0.132901	0.87136	0.0460969	0.848293	-0.703622	-0.804804	0.562216	-0.171154	0.174377
chr5	34778420	34778523	+	RLTR17B_Mm	ERVK	LTR	RLTR17B_Mm_dup7258	0.70526	-0.634181	0.562309	-1.32897	0.500954	0.517011	-0.43048	0.147777	1.44784	0.390348	-0.253173	0.15888	-0.346342	0.317384	0.21619	0.731622	0.391003	0.137563	0.379266	1.62041	0.515607	0.205443	-0.307653	0.717845	-0.619352	-0.250533	0.62574	0.756319	0.619435	1.35941	-1.32897	0.19506	-0.372554	0.249679	0.361282	0.9658	0.40649	-0.402681	0.575095	0.837078	0.561284	0.822583	0.557339	-0.19452	0.678107	0.760362	1.41419	1.13457	0.180367	-0.176248
chr5	35949800	35949914	+	RLTR17B_Mm	ERVK	LTR	RLTR17B_Mm_dup7270	0.140481	-0.634181	-0.704236	-0.30051	-0.141462	-0.725855	0.515956	-0.409362	-0.664186	-0.675268	-0.253173	0.15888	0.644895	-0.712987	-0.0428146	-0.398299	-0.226547	-0.207482	-1.32897	1.0713	-0.130013	-0.149797	-0.307653	-0.723015	0.210123	0.359657	-0.673367	-0.0718912	0.458036	0.2465	-1.32897	-0.374427	0.197584	-0.747162	-0.797477	0.814559	-0.0671903	-0.402681	-0.0832737	-0.424406	-0.4012	0.115447	-0.097267	0.0460969	-0.74086	1.35492	0.131728	-0.791361	0.180367	0.174377
chr5	37328766	37328986	+	RLTR17B_Mm	ERVK	LTR	RLTR17B_Mm_dup7278	-0.800609	-1.32897	-0.704236	-0.30051	-0.440099	-1.32897	-0.43048	0.147777	0.644335	-0.227049	-1.32897	0.439225	-0.755566	-0.282684	-0.0428146	-0.398299	0.115022	-1.32897	-0.235543	-0.640755	0.754871	-0.149797	-0.729762	0.29768	0.210123	-0.691246	-0.673367	-0.382807	0.619435	-0.336084	-1.32897	0.919525	0.415713	-1.32897	0.146999	-0.345885	-0.777115	0.724607	0.890395	-0.122346	0.15886	1.07806	0.557339	-0.19452	-0.74086	0.563586	-1.32897	-0.0934269	-1.32897	0.691915
chr1	69639650	69639882	-	RLTR17B_Mm	ERVK	LTR	RLTR17B_Mm_dup728	0.540407	0.907339	0.334471	0.0270437	0.316878	0.0254727	-0.12974	-0.409362	0.133605	0.390348	0.585486	0.439225	0.965064	-0.282684	-0.0428146	0.731622	0.391003	0.415805	0.379266	-0.176736	0.515607	0.932083	1.02692	-0.723015	-0.145805	0.359657	0.117724	0.400847	0.619435	-0.0155823	0.419128	0.919525	0.772579	1.47026	0.547815	1.44927	0.912191	0.371894	0.575095	0.68964	0.726979	-0.132901	0.370316	0.0460969	-0.0013785	-0.703622	0.131728	-0.0934269	-0.171154	0.174377
chr1	69678897	69679031	-	RLTR17B_Mm	ERVK	LTR	RLTR17B_Mm_dup729	0.853192	1.24373	-0.269715	0.0270437	0.664178	-0.301824	0.515956	1.11941	-0.664186	0.114427	0.356196	-0.189411	-0.755566	0.739915	-0.358719	0.880376	0.391003	0.137563	0.610073	1.0713	-0.130013	0.490265	0.508743	0.29768	-0.619352	0.0865844	0.62574	0.400847	-0.834816	0.660347	0.23953	0.769613	0.415713	0.249679	0.361282	-0.345885	0.762493	-0.0959578	0.741341	0.837078	0.374058	0.115447	-0.097267	-0.19452	0.262284	1.08805	-0.804804	0.374943	0.180367	-0.176248
chr5	44013777	44013881	+	RLTR17B_Mm	ERVK	LTR	RLTR17B_Mm_dup7351	-0.110577	-0.634181	0.0637775	0.0270437	0.810798	-0.301824	0.331086	-0.409362	-0.210833	-0.675268	-0.693038	-0.189411	-0.346342	0.317384	-0.763773	-0.398299	-0.674925	0.415805	0.104367	0.173803	-0.130013	-0.149797	-1.32897	-0.297593	-0.619352	0.787144	-0.673367	-0.382807	-0.174848	0.2465	-1.32897	-0.374427	-0.372554	-0.747162	0.146999	-0.0273629	0.595445	-0.402681	0.171037	0.340035	0.726979	-0.132901	-0.097267	0.252261	0.262284	-0.268806	-1.32897	1.24809	-0.636904	0.894451
chr5	48092023	48092098	+	RLTR17B_Mm	ERVK	LTR	RLTR17B_Mm_dup7391	-0.110577	0.467876	-1.32897	-0.30051	0.316878	-1.32897	-0.43048	-0.797102	-0.664186	0.390348	0.585486	-0.649485	-0.346342	0.317384	-0.0428146	-0.789856	0.115022	0.648963	1.13967	-1.32897	-0.130013	-1.32897	0.0185014	-0.297593	-1.32897	-0.691246	0.393979	0.400847	0.89645	0.2465	-1.32897	0.769613	-0.059502	0.833587	-0.409934	1.10268	-1.32897	-0.0959578	-0.0832737	-0.424406	-0.791758	0.115447	-0.097267	-0.19452	-0.324249	-1.32897	-1.32897	0.159682	-0.636904	-1.32897
chr1	71086754	71086895	+	RLTR17B_Mm	ERVK	LTR	RLTR17B_Mm_dup746	1.3281	0.907339	1.08663	0.518873	0.810798	0.711561	0.960427	0.996478	-0.664186	0.821334	1.3802	0.15888	0.453505	0.739915	1.08146	0.162794	0.822062	0.415805	1.40851	0.691247	-0.130013	-0.149797	1.51474	1.53177	0.937738	1.11649	0.393979	1.27915	1.12875	0.981561	1.18662	-0.061764	0.92258	1.12271	0.712969	1.10268	0.762493	0.724607	0.575095	1.09324	-0.0941614	0.675594	-0.097267	1.47359	1.13818	0.760362	0.344821	1.01134	0.90172	1.23011
chr5	57744800	57744935	+	RLTR17B_Mm	ERVK	LTR	RLTR17B_Mm_dup7493	1.1101	1.08531	0.562309	0.293816	0.943882	0.517011	1.39715	1.11941	-0.664186	0.114427	1.70688	1.2102	0.644895	0.0483262	0.21619	0.565747	0.997288	0.648963	0.379266	0.4556	0.754871	-0.622123	0.284347	-0.297593	1.11665	0.787144	-0.224264	0.756319	1.41927	0.2465	-1.32897	-0.061764	0.605152	0.985379	-0.104758	0.233396	0.912191	0.724607	0.890395	0.12729	1.13352	-0.132901	0.722877	1.20245	0.485125	0.0648601	-1.32897	1.24809	-0.171154	-0.176248
chr5	65031370	65031683	+	RLTR17B_Mm	ERVK	LTR	RLTR17B_Mm_dup7573	0.70526	0.907339	0.562309	1.30312	1.78632	1.17462	0.679805	1.11941	0.644335	1.15275	-0.253173	1.2102	0.644895	-0.282684	0.435697	0.378294	0.822062	1.57145	0.983787	0.691247	-0.130013	1.11083	1.29135	0.0305304	1.11665	1.11649	1.00071	-1.32897	0.458036	0.660347	-1.32897	0.769613	0.197584	1.36345	0.146999	0.233396	0.912191	0.724607	1.02548	1.40826	1.01031	0.675594	0.370316	1.2986	1.13818	1.77473	-1.32897	0.159682	0.90172	0.691915
chr5	65276175	65276392	+	RLTR17B_Mm	ERVK	LTR	RLTR17B_Mm_dup7575	2.26286	1.63546	2.16885	1.9695	1.55621	1.62466	2.38226	1.91443	1.56607	2.09655	1.88968	1.81187	1.96154	2.00077	1.93896	2.18463	2.24367	1.78242	2.84152	2.25638	1.69367	2.06108	2.29484	1.30792	1.97776	1.80562	1.00071	2.03103	1.66098	1.24412	-1.32897	1.39956	1.91354	1.98443	1.7707	1.22769	1.97166	1.34962	2.19629	1.49963	1.78704	1.4836	1.78226	1.38875	1.48647	1.58004	-1.32897	1.6296	1.62924	1.92854
chr5	65790009	65790061	-	RLTR17B_Mm	ERVK	LTR	RLTR17B_Mm_dup7579	2.99429	3.63976	3.48334	3.04656	3.55528	2.80918	3.11323	3.18479	3.13518	3.50461	3.30444	3.54257	3.25223	3.56636	3.22812	2.6251	3.56239	3.1411	3.27053	3.67893	3.70426	4.08812	3.64273	3.56388	3.49483	3.51871	3.14905	3.51914	3.06447	2.97941	-1.32897	3.31016	3.34077	2.94744	3.31794	3.54504	3.2459	3.4556	3.00722	3.20929	2.70134	3.21823	3.40549	3.13817	3.32394	3.53964	-1.32897	3.17408	3.27941	3.50518
chr5	66542258	66542460	-	RLTR17B_Mm	ERVK	LTR	RLTR17B_Mm_dup7589	0.853192	0.704276	-0.269715	-0.30051	-1.32897	-0.301824	0.118995	0.147777	-0.664186	0.114427	-0.253173	0.15888	-0.346342	-0.712987	-0.358719	0.378294	-0.674925	0.648963	-1.32897	-1.32897	0.754871	0.728021	0.70289	0.523005	0.937738	0.589176	0.62574	0.905829	0.89645	0.2465	-1.32897	-0.061764	0.605152	0.249679	-0.104758	-0.0273629	0.595445	-0.402681	0.387165	-0.122346	0.726979	0.511913	0.155385	1.09943	-0.324249	0.0648601	-1.32897	0.727949	0.462798	0.45623
chr5	73514199	73514278	+	RLTR17B_Mm	ERVK	LTR	RLTR17B_Mm_dup7673	0.987356	-0.167212	0.562309	0.713513	0.316878	1.17462	0.118995	0.713888	0.644335	-0.675268	-0.253173	0.439225	0.813843	0.0483262	-0.358719	-0.0906449	-1.32897	1.18271	0.610073	-0.640755	1.13964	0.932083	0.70289	0.29768	-1.32897	1.25668	1.29805	0.183755	-0.467418	0.829875	-1.32897	0.602298	-0.059502	0.249679	-0.797477	0.233396	-0.777115	-0.792729	-0.0832737	-0.424406	0.87559	0.675594	1.00598	-0.483461	0.848293	0.563586	-1.32897	0.374943	-1.32897	-0.640419
chr5	74008874	74009067	+	RLTR17B_Mm	ERVK	LTR	RLTR17B_Mm_dup7679	0.70526	0.907339	-0.269715	-0.30051	0.316878	0.711561	0.331086	0.36212	0.133605	0.821334	0.585486	0.439225	-0.0279124	0.544063	0.945062	0.162794	-1.32897	0.648963	-1.32897	-0.640755	-0.60837	-0.149797	0.873982	0.0305304	0.73345	0.0865844	-1.32897	-0.382807	1.12875	-0.336084	-1.32897	0.602298	0.605152	1.36345	0.547815	-0.0273629	-0.378918	1.34962	-0.0832737	0.970836	0.561284	0.327256	0.370316	0.737154	-0.324249	0.0648601	-1.32897	-0.0934269	0.180367	-0.640419
chr5	74022590	74022719	-	RLTR17B_Mm	ERVK	LTR	RLTR17B_Mm_dup7680	0.354258	0.704276	0.0637775	0.518873	0.316878	0.882965	-0.12974	0.147777	1.44784	-0.675268	-0.693038	0.439225	-0.0279124	0.544063	-0.358719	0.378294	0.622572	0.137563	0.379266	0.691247	0.228615	-0.622123	0.0185014	0.29768	-1.32897	-1.32897	0.62574	0.400847	0.0682772	0.2465	-1.32897	-0.374427	-0.059502	1.75013	0.861143	0.814559	0.40649	0.15685	-0.392214	-0.424406	0.15886	0.95597	0.155385	0.737154	1.48647	0.933492	-1.32897	0.159682	0.180367	0.691915
chr5	74055894	74056104	-	RLTR17B_Mm	ERVK	LTR	RLTR17B_Mm_dup7683	1.68479	1.51632	0.334471	1.6269	0.810798	-0.301824	1.65524	0.147777	0.133605	0.114427	0.783283	0.439225	-0.755566	0.0483262	0.794411	1.35742	0.391003	0.648963	0.610073	-0.640755	0.960042	1.11083	1.95689	1.42418	0.937738	0.0865844	-0.224264	1.04129	1.58482	0.829875	-1.32897	0.413001	0.605152	1.12271	-0.104758	0.233396	0.912191	1.24443	0.575095	1.49963	1.35226	1.19062	0.557339	2.01648	0.678107	-0.703622	-1.32897	1.24809	1.3804	1.62119
chr5	76682901	76683047	+	RLTR17B_Mm	ERVK	LTR	RLTR17B_Mm_dup7722	1.76171	1.63546	0.562309	0.884988	1.17806	1.52461	1.57424	0.996478	0.844797	1.42207	0.957203	1.05259	0.813843	1.06632	0.626175	0.565747	1.29447	1.02576	0.808997	1.0713	1.57382	1.77315	1.29135	1.04284	1.77947	0.961195	-0.673367	1.16512	1.58482	1.35941	-1.32897	1.39956	1.18261	0.985379	1.43456	1.72851	1.04781	1.44766	1.14899	2.0759	1.01031	1.65034	1.62378	1.38875	1.00051	0.760362	-1.32897	1.45142	-0.636904	0.691915
chr5	76991664	76991840	+	RLTR17B_Mm	ERVK	LTR	RLTR17B_Mm_dup7723	0.354258	0.185	1.08663	1.03823	-0.440099	0.292075	-0.12974	0.147777	-0.664186	-0.227049	0.0834482	-0.189411	0.232785	0.739915	0.435697	-0.0906449	-0.226547	0.648963	-0.235543	-0.640755	-0.60837	0.205443	0.0185014	-0.297593	0.495387	0.0865844	0.393979	0.400847	0.458036	-0.748747	-1.32897	-0.774153	0.772579	-0.333703	0.146999	-1.32897	-0.777115	-0.0959578	0.171037	0.525402	-0.0941614	0.327256	-0.097267	0.252261	-0.74086	-0.703622	-1.32897	-0.791361	0.180367	0.174377
chr5	88626000	88626090	+	RLTR17B_Mm	ERVK	LTR	RLTR17B_Mm_dup7852	-0.110577	-0.634181	0.0637775	-0.30051	-0.141462	0.292075	-0.43048	-0.797102	-0.210833	0.621875	-0.253173	-0.649485	-0.755566	-0.282684	-0.763773	-1.32897	0.115022	-1.32897	-1.32897	0.893754	-1.32897	0.728021	0.284347	-0.297593	-0.619352	0.359657	-1.32897	-0.0718912	-0.467418	-0.336084	-1.32897	-0.061764	-0.059502	0.249679	0.547815	0.233396	0.189004	-0.402681	-0.392214	-0.424406	0.15886	-0.812571	-0.403761	-0.483461	-0.74086	0.933492	-1.32897	-0.0934269	-0.171154	-0.176248
chr5	90269298	90269390	-	RLTR17B_Mm	ERVK	LTR	RLTR17B_Mm_dup7866	0.140481	-0.634181	-0.269715	-0.30051	-0.440099	0.0254727	0.960427	-0.797102	-0.664186	0.390348	-0.253173	-0.649485	-0.346342	-0.282684	-0.763773	0.565747	-1.32897	-1.32897	-0.681056	-1.32897	0.960042	-0.622123	0.70289	-0.297593	-0.145805	-1.32897	-1.32897	-0.779676	0.764581	-0.0155823	-1.32897	-1.32897	-0.059502	-0.333703	-0.104758	-0.755263	0.40649	0.724607	-0.0832737	-0.122346	-0.791758	-0.433076	-0.097267	-0.845143	-0.324249	0.0648601	-1.32897	-0.400594	-0.171154	1.37258
chr5	97069258	97069318	+	RLTR17B_Mm	ERVK	LTR	RLTR17B_Mm_dup7905	0.354258	0.907339	-0.269715	-1.32897	0.664178	-0.725855	0.679805	-0.797102	-1.32897	0.114427	0.0834482	0.673857	-0.0279124	-0.282684	0.626175	0.565747	-1.32897	-0.661891	0.379266	-0.640755	0.515607	-1.32897	0.873982	0.889475	-1.32897	-0.691246	0.117724	1.38483	0.764581	0.2465	-1.32897	-0.774153	0.197584	0.833587	-0.409934	0.233396	0.595445	1.13096	1.36821	0.340035	0.15886	0.822583	-0.097267	1.2986	-0.74086	-1.32897	-1.32897	-0.400594	1.07952	1.07202
chr5	97069261	97069337	-	RLTR17B_Mm	ERVK	LTR	RLTR17B_Mm_dup7906	0.140481	0.704276	-0.704236	0.293816	0.500954	0.0254727	-0.43048	-0.409362	0.411453	0.114427	0.356196	0.439225	0.453505	-0.282684	-0.0428146	0.378294	-0.226547	0.415805	-1.32897	0.173803	0.960042	1.11083	0.0185014	0.523005	0.210123	0.359657	-0.224264	1.04129	0.276279	1.24412	-1.32897	0.769613	0.197584	1.56971	0.361282	0.814559	0.189004	1.13096	0.741341	0.525402	-0.4012	0.822583	-0.097267	0.0460969	-0.0013785	-1.32897	-1.32897	0.562216	1.23779	2.64188
chr5	100455256	100455396	-	RLTR17B_Mm	ERVK	LTR	RLTR17B_Mm_dup7967	0.540407	0.907339	0.759025	0.293816	0.500954	0.0254727	0.118995	-0.797102	-1.32897	0.114427	0.957203	-0.189411	0.232785	1.06632	0.435697	-0.0906449	-0.226547	0.648963	0.379266	0.691247	0.228615	0.490265	-0.307653	0.889475	0.73345	-0.691246	-1.32897	-0.0718912	-0.174848	-0.0155823	-1.32897	0.19506	-0.059502	0.833587	-0.409934	0.233396	0.595445	0.873144	0.171037	0.68964	0.15886	0.675594	0.87136	0.432613	0.485125	0.933492	-1.32897	0.87659	1.07952	0.894451
chr5	100544566	100544662	+	RLTR17B_Mm	ERVK	LTR	RLTR17B_Mm_dup7968	0.540407	-0.167212	0.562309	0.713513	0.105834	-0.725855	0.515956	-0.104063	-0.210833	0.114427	0.356196	0.673857	-0.0279124	-0.282684	0.626175	0.565747	0.997288	-0.207482	0.808997	0.173803	0.754871	0.490265	1.02692	0.0305304	-0.619352	-0.691246	1.00071	0.183755	0.458036	-0.748747	-1.32897	0.602298	-0.059502	-0.747162	-0.797477	0.454161	0.40649	-0.792729	-0.0832737	0.12729	0.561284	-0.132901	1.00598	0.252261	0.262284	0.760362	-1.32897	0.562216	0.180367	0.45623
chr1	77427932	77428090	-	RLTR17B_Mm	ERVK	LTR	RLTR17B_Mm_dup798	0.140481	0.467876	0.334471	0.518873	0.316878	-0.301824	1.29973	0.147777	0.411453	-1.32897	0.783283	0.673857	-0.0279124	0.544063	0.435697	0.731622	1.15352	0.648963	0.104367	1.22938	-0.130013	0.490265	0.284347	1.42418	-0.619352	0.359657	-0.673367	0.589503	0.276279	-0.336084	-0.491928	0.602298	0.197584	-0.333703	0.146999	1.10268	0.762493	0.15685	0.171037	0.12729	0.15886	0.675594	0.370316	0.432613	-0.0013785	1.08805	-0.118388	0.374943	0.180367	-0.176248
chr5	101922161	101922294	+	RLTR17B_Mm	ERVK	LTR	RLTR17B_Mm_dup7990	0.354258	0.467876	0.0637775	0.293816	1.06572	0.517011	-0.12974	-0.797102	0.644335	0.114427	1.11239	-0.649485	0.453505	0.544063	0.435697	1.13852	0.622572	-0.207482	-1.32897	-1.32897	0.754871	0.205443	0.284347	0.0305304	-0.619352	0.589176	1.00071	0.756319	0.89645	0.2465	-1.32897	0.602298	0.415713	0.985379	-0.409934	0.9658	-0.378918	0.724607	0.575095	0.340035	0.374058	0.327256	0.722877	-0.19452	0.485125	-1.32897	-1.32897	0.159682	0.462798	0.174377
chr5	102036710	102036850	+	RLTR17B_Mm	ERVK	LTR	RLTR17B_Mm_dup7991	1.51744	2.03276	1.57852	2.5308	1.78632	2.17945	1.94024	1.69479	1.96086	1.75026	2.56328	1.90706	2.28276	1.55685	2.25967	2.24076	2.0183	2.2762	1.52621	2.1014	2.17767	1.97134	1.7959	2.18702	2.06754	1.38445	2.02215	1.16512	2.39948	2.24293	-1.32897	2.04672	2.23365	2.66215	2.21826	2.49736	1.49021	2.2863	1.36821	2.19004	2.28917	2.22679	2.23022	2.12537	1.5861	2.42372	-1.32897	2.44121	2.19021	1.92854
chr1	78104084	78104220	+	RLTR17B_Mm	ERVK	LTR	RLTR17B_Mm_dup801	0.140481	-0.167212	0.0637775	0.293816	0.500954	0.711561	-1.32897	0.996478	-0.210833	0.621875	0.356196	-0.649485	-0.346342	-0.282684	-0.0428146	0.565747	0.997288	0.137563	-0.681056	0.173803	0.754871	0.205443	0.70289	1.04284	-0.619352	-0.250533	0.825373	0.183755	-0.174848	-0.748747	0.72259	0.413001	0.197584	0.47162	-0.409934	0.233396	0.40649	0.15685	0.171037	0.340035	0.374058	0.327256	1.00598	0.432613	-0.74086	0.335667	-0.421152	-0.400594	-0.636904	-0.640419
chr5	103557192	103557322	-	RLTR17B_Mm	ERVK	LTR	RLTR17B_Mm_dup8018	0.853192	-0.634181	-0.269715	0.884988	0.105834	0.882965	0.960427	0.36212	-0.210833	1.15275	0.356196	-0.189411	0.644895	0.739915	0.794411	1.13852	-0.226547	0.415805	0.610073	0.173803	0.515607	0.490265	0.284347	0.29768	-0.145805	0.359657	-0.673367	-1.32897	1.23222	0.829875	-1.32897	0.413001	0.415713	0.663926	0.861143	0.454161	0.762493	-0.0959578	-0.392214	0.12729	-0.0941614	-0.132901	0.557339	0.252261	0.678107	0.563586	-1.32897	0.374943	0.698887	-0.176248
chr5	103562766	103563081	-	RLTR17B_Mm	ERVK	LTR	RLTR17B_Mm_dup8019	1.42587	0.185	1.35344	1.17675	0.316878	1.17462	1.29973	1.3377	0.844797	0.996536	1.11239	0.875614	1.10193	0.912329	1.20607	0.880376	1.15352	0.648963	0.610073	1.22938	-0.130013	0.728021	1.16518	0.889475	0.495387	0.961195	0.825373	0.400847	-0.174848	0.468213	-1.32897	0.919525	0.772579	0.663926	0.861143	0.9658	1.75093	0.724607	1.14899	1.09324	0.561284	1.4836	1.3477	0.988479	1.13818	1.35492	-1.32897	0.374943	-0.636904	0.174377
chr5	104468559	104468686	+	RLTR17B_Mm	ERVK	LTR	RLTR17B_Mm_dup8026	0.540407	1.63546	1.2262	0.713513	1.98473	0.882965	1.08261	1.23268	1.1776	1.75026	1.2525	1.05259	0.965064	1.33233	1.52596	0.378294	0.391003	0.415805	1.28034	1.62041	0.960042	0.932083	1.02692	0.717845	0.73345	1.80562	1.29805	1.82115	1.01727	0.660347	-1.32897	1.05532	0.92258	0.833587	0.861143	1.81075	1.17176	0.873144	0.387165	0.970836	1.24703	0.511913	1.00598	1.83598	0.262284	1.47186	-1.32897	1.35333	0.462798	1.62119
chr5	105707498	105707634	-	RLTR17B_Mm	ERVK	LTR	RLTR17B_Mm_dup8041	1.22321	1.51632	1.2262	0.884988	1.28229	1.03615	1.08261	1.69479	1.31903	1.84493	0.783283	1.05259	0.232785	1.06632	0.794411	0.565747	0.822062	1.45314	1.40851	1.0713	1.13964	0.728021	0.508743	0.889475	1.88202	0.589176	0.393979	-0.0718912	0.764581	0.829875	-1.32897	1.29368	-0.772918	-0.333703	1.11841	1.22769	1.04781	0.873144	1.46647	1.40826	1.13352	1.4836	-0.097267	0.0460969	-0.74086	0.335667	-1.32897	1.13457	0.462798	1.37258
chr5	105710178	105710498	+	RLTR17B_Mm	ERVK	LTR	RLTR17B_Mm_dup8042	0.354258	1.08531	1.2262	0.0270437	0.664178	0.882965	1.29973	0.862091	0.844797	0.390348	0.0834482	0.875614	0.453505	0.739915	1.32076	0.565747	0.622572	0.648963	0.379266	-0.176736	-0.130013	1.54334	0.873982	0.523005	1.11665	0.359657	1.15703	1.38483	0.276279	0.468213	-1.32897	0.602298	0.92258	1.47026	0.146999	0.814559	1.17176	0.559002	1.14899	0.525402	0.561284	0.327256	-0.403761	0.737154	1.26385	1.77473	-1.32897	0.727949	0.698887	0.45623
chr5	110883180	110883341	-	RLTR17B_Mm	ERVK	LTR	RLTR17B_Mm_dup8092	0.540407	0.907339	0.562309	0.518873	-0.141462	0.292075	1.29973	-0.409362	-1.32897	-0.675268	0.0834482	0.15888	-1.32897	0.0483262	-0.0428146	0.162794	-0.674925	-0.207482	-1.32897	-1.32897	-0.130013	-0.622123	1.16518	0.29768	-1.32897	-0.691246	0.117724	0.905829	1.32877	0.2465	-1.32897	0.413001	0.92258	1.2481	0.361282	0.645585	0.595445	1.53946	-0.0832737	0.68964	0.15886	0.327256	0.87136	0.432613	0.485125	0.0648601	-1.32897	0.374943	-0.171154	0.691915
chr5	111002041	111002145	+	RLTR17B_Mm	ERVK	LTR	RLTR17B_Mm_dup8094	0.140481	0.467876	-0.269715	-0.724973	-0.817136	0.517011	0.679805	0.36212	-1.32897	0.821334	-0.693038	-1.32897	-0.0279124	0.544063	-0.358719	0.378294	-0.226547	-0.207482	0.104367	0.173803	-0.130013	-1.32897	-0.307653	0.29768	-0.619352	-0.691246	-1.32897	-0.0718912	0.764581	-0.748747	-1.32897	-0.774153	-1.32897	-0.333703	-0.797477	-0.0273629	0.595445	-0.792729	-0.785862	0.68964	0.15886	0.327256	-0.097267	0.252261	-0.324249	-0.703622	-1.32897	0.727949	-0.171154	0.174377
chr5	111126207	111126419	+	RLTR17B_Mm	ERVK	LTR	RLTR17B_Mm_dup8099	-0.414726	0.704276	0.0637775	-0.724973	-0.141462	0.292075	0.826928	-1.32897	-1.32897	-1.32897	-0.253173	-1.32897	-1.32897	-0.282684	-0.358719	-0.398299	-0.674925	-1.32897	-0.235543	-1.32897	-0.60837	-1.32897	-0.729762	-0.723015	-1.32897	-1.32897	-0.673367	0.400847	1.12875	-0.336084	-1.32897	0.602298	-0.772918	-0.333703	0.146999	-1.32897	0.189004	1.13096	1.14899	-0.122346	0.374058	0.327256	0.557339	-0.19452	-0.74086	-0.703622	-1.32897	-0.0934269	0.698887	0.45623
chr5	111382552	111382767	+	RLTR17B_Mm	ERVK	LTR	RLTR17B_Mm_dup8101	0.70526	-0.167212	0.932108	1.03823	-0.440099	0.711561	1.29973	0.36212	1.1776	0.621875	0.585486	0.439225	0.453505	0.317384	0.794411	0.565747	1.15352	0.84963	0.610073	0.893754	0.228615	-1.32897	0.70289	0.717845	0.937738	0.0865844	1.00071	1.16512	0.764581	0.468213	-1.32897	0.413001	0.415713	0.833587	0.861143	-0.0273629	1.04781	-0.0959578	0.890395	0.525402	0.15886	1.07806	1.24253	0.988479	0.485125	1.35492	-1.32897	0.562216	0.462798	1.07202
chr5	111386632	111386814	-	RLTR17B_Mm	ERVK	LTR	RLTR17B_Mm_dup8102	4.89721	5.5603	4.99515	5.29668	5.10019	5.00955	4.91413	5.10722	5.27954	5.3499	5.16584	5.11438	5.13631	5.22059	5.07104	5.15244	5.1977	5.0815	5.37391	5.35015	5.32598	5.50607	5.25207	5.30234	5.05644	5.30606	5.08026	5.05439	4.62211	4.81684	-1.32897	4.63536	4.99297	4.87113	4.67667	5.12924	5.2708	5.02125	4.97784	5.07549	4.97576	5.10091	5.15561	4.74873	5.07266	4.80958	-1.32897	5.08792	5.37729	5.33371
chr5	111386671	111386857	+	RLTR17B_Mm	ERVK	LTR	RLTR17B_Mm_dup8103	5.01971	5.49878	4.66795	4.79267	5.01199	4.86362	5.11363	4.71733	4.56666	4.99479	5.06492	4.8881	4.55553	4.51542	4.96921	5.2238	4.76079	5.07149	5.31788	5.08649	5.05092	5.29109	5.22069	5.66336	4.58008	4.87696	4.63807	5.16236	4.93745	4.63428	-1.32897	4.79909	4.69235	4.91906	4.51825	5.00374	5.26385	5.46345	5.2012	5.02256	4.77275	5.10091	5.10401	4.87105	4.48765	4.79842	-1.32897	5.1181	5.67585	5.41828
chr5	111448790	111449090	-	RLTR17B_Mm	ERVK	LTR	RLTR17B_Mm_dup8104	0.70526	1.51632	1.08663	1.41931	1.37949	0.292075	1.48841	0.548699	0.411453	1.29368	0.957203	1.48162	1.22692	1.20545	0.21619	0.880376	0.822062	2.05033	1.52621	1.22938	1.90711	1.54334	1.02692	1.30792	1.41914	0.589176	1.00071	1.04129	1.58482	1.24412	-1.32897	1.05532	1.29692	1.36345	1.43456	0.9658	1.39167	1.13096	1.46647	1.49963	1.78704	0.95597	1.62378	1.38875	1.5861	0.335667	-1.32897	0.562216	0.462798	1.23011
chr5	112309340	112309564	-	RLTR17B_Mm	ERVK	LTR	RLTR17B_Mm_dup8157	0.354258	0.704276	0.562309	0.884988	0.105834	0.517011	-0.12974	-0.104063	0.411453	-0.227049	0.0834482	-0.649485	-0.346342	-0.282684	0.435697	-0.0906449	-1.32897	0.415805	0.379266	0.691247	-0.60837	-0.622123	0.70289	0.523005	-0.145805	0.0865844	0.825373	0.400847	-1.32897	-0.336084	-1.32897	0.19506	0.415713	0.985379	-0.409934	-0.0273629	0.595445	0.559002	-0.392214	0.525402	0.726979	0.822583	-0.097267	0.432613	0.485125	-0.268806	-1.32897	-0.0934269	0.698887	0.174377
chr5	112376965	112377101	+	RLTR17B_Mm	ERVK	LTR	RLTR17B_Mm_dup8158	-0.110577	1.08531	-0.704236	0.518873	0.664178	-0.301824	-0.43048	-0.797102	-0.664186	-0.675268	0.585486	-0.189411	0.644895	1.33233	-0.0428146	-0.398299	0.622572	-0.661891	-0.235543	0.4556	1.13964	-0.149797	0.508743	-0.297593	-0.145805	-0.250533	0.62574	0.400847	-0.467418	-0.0155823	-1.32897	-0.774153	0.197584	-0.747162	0.712969	0.233396	0.189004	0.371894	-0.0832737	0.340035	0.87559	-1.32897	-0.403761	-0.483461	-0.74086	-0.703622	-1.32897	-1.32897	0.90172	0.45623
chr5	112925801	112926013	-	RLTR17B_Mm	ERVK	LTR	RLTR17B_Mm_dup8211	0.70526	0.185	-1.32897	0.518873	0.500954	0.517011	0.331086	0.548699	-0.664186	1.15275	0.585486	-0.649485	0.453505	-0.712987	0.626175	0.731622	0.391003	0.137563	0.983787	-0.640755	0.754871	-0.149797	0.284347	0.523005	0.495387	-0.691246	0.825373	0.589503	0.458036	-0.0155823	-1.32897	-0.774153	0.772579	0.833587	0.712969	0.233396	0.189004	-0.0959578	-1.32897	0.837078	0.374058	-0.132901	0.370316	0.252261	0.485125	0.563586	-1.32897	0.159682	-0.636904	0.45623
chr5	112926030	112926230	+	RLTR17B_Mm	ERVK	LTR	RLTR17B_Mm_dup8213	0.354258	0.467876	-0.704236	0.518873	0.105834	1.03615	0.118995	-0.409362	1.02077	-0.227049	-0.253173	0.673857	-0.755566	0.544063	-0.358719	0.162794	0.822062	-0.207482	-0.681056	-0.176736	0.228615	-0.622123	-0.729762	0.29768	1.11665	-0.250533	0.62574	0.400847	0.0682772	-0.0155823	-1.32897	-0.774153	0.197584	-0.333703	-0.409934	0.645585	-0.378918	-1.32897	-0.0832737	-1.32897	1.13352	0.115447	-0.403761	0.592904	1.00051	-0.268806	-1.32897	0.562216	0.462798	0.894451
chr5	112927192	112927390	+	RLTR17B_Mm	ERVK	LTR	RLTR17B_Mm_dup8214	-0.110577	0.185	-1.32897	0.0270437	-0.817136	-0.725855	0.331086	-0.409362	1.31903	0.114427	0.585486	0.15888	0.965064	0.0483262	-0.0428146	0.378294	1.15352	-0.207482	1.13967	-1.32897	-0.60837	-0.149797	0.0185014	0.523005	-0.619352	0.0865844	-0.673367	0.183755	-0.834816	-1.32897	-1.32897	-0.061764	-0.059502	-0.0127229	-0.797477	-0.0273629	0.189004	-0.0959578	-0.0832737	-0.424406	-1.32897	-0.132901	-1.32897	-0.845143	0.485125	0.563586	-1.32897	-0.0934269	0.698887	0.45623
chr5	113135361	113135497	-	RLTR17B_Mm	ERVK	LTR	RLTR17B_Mm_dup8233	0.987356	1.24373	0.0637775	-0.30051	0.810798	0.292075	0.331086	0.996478	1.1776	0.821334	0.356196	0.673857	-0.346342	1.06632	0.21619	0.731622	0.997288	0.648963	1.13967	0.4556	1.57382	0.205443	1.16518	0.0305304	-0.619352	-0.250533	0.393979	0.183755	1.01727	1.1188	-1.32897	0.602298	0.772579	1.12271	-1.32897	0.9658	-0.0671903	0.371894	0.890395	0.68964	1.01031	0.822583	-0.097267	0.252261	-0.0013785	0.563586	-1.32897	1.01134	0.462798	0.45623
chr5	113178840	113178986	+	RLTR17B_Mm	ERVK	LTR	RLTR17B_Mm_dup8234	0.70526	1.08531	0.562309	0.518873	0.316878	0.517011	0.679805	0.996478	0.411453	-0.227049	0.0834482	-0.649485	-0.0279124	0.317384	0.435697	1.01522	1.54077	1.18271	0.610073	1.37183	0.754871	0.490265	-0.307653	1.04284	0.495387	-0.250533	0.117724	0.589503	-0.467418	0.660347	-1.32897	-0.061764	-0.059502	-0.747162	0.547815	-0.345885	0.595445	-0.0959578	0.171037	0.340035	0.15886	-0.132901	0.370316	0.0460969	0.262284	-0.268806	-1.32897	0.87659	-0.636904	0.174377
chr5	113211342	113211496	+	RLTR17B_Mm	ERVK	LTR	RLTR17B_Mm_dup8236	0.140481	-1.32897	0.0637775	0.293816	0.316878	-0.725855	-0.43048	0.147777	0.133605	-0.227049	-0.253173	-0.649485	0.232785	0.544063	0.626175	-0.398299	0.391003	0.415805	0.104367	-1.32897	0.515607	0.490265	0.0185014	-0.297593	-0.145805	-0.250533	-0.224264	-0.382807	-0.834816	-0.0155823	-1.32897	0.413001	-0.372554	-1.32897	-1.32897	-0.755263	0.189004	-0.0959578	0.171037	0.340035	0.374058	0.822583	-0.403761	-0.19452	0.678107	0.760362	-1.32897	0.727949	-1.32897	-0.176248
chr5	115097829	115097874	-	RLTR17B_Mm	ERVK	LTR	RLTR17B_Mm_dup8285	4.39208	4.75455	4.35471	4.20189	4.18565	4.2155	4.49721	3.95247	4.31973	4.44927	4.44536	4.54756	3.99449	4.06371	4.49459	4.3517	4.20436	4.40762	4.5632	4.25808	4.65278	4.4785	4.75712	4.57755	4.41885	4.67934	4.39281	4.60739	4.2553	4.25698	-1.32897	4.18052	4.13904	4.34824	4.18018	4.2959	4.55969	4.99717	4.18821	4.1358	4.08067	4.35346	4.48574	4.38253	4.29498	4.22929	-1.32897	4.06653	4.87346	4.88826
chr5	115443189	115443363	-	RLTR17B_Mm	ERVK	LTR	RLTR17B_Mm_dup8297	2.41349	2.41228	2.4221	2.67803	2.87739	2.96997	2.8289	2.16332	2.69061	1.93377	3.05936	2.30676	2.4965	2.39894	2.86206	2.78464	2.43854	2.97929	3.16559	2.4615	2.33342	2.301	2.79836	2.85893	2.44792	2.67181	2.50203	2.95901	3.36693	2.90545	-1.32897	2.58459	2.7575	3.05432	1.91334	2.59342	2.82281	2.52958	2.7584	1.81635	2.9225	3.04937	2.69627	2.53371	2.2032	2.09951	-1.32897	2.48819	2.33737	2.75026
chr5	115879426	115879653	+	RLTR17B_Mm	ERVK	LTR	RLTR17B_Mm_dup8301	0.354258	0.907339	0.0637775	0.884988	0.500954	0.882965	0.679805	0.713888	1.1776	1.29368	0.957203	1.2102	-0.0279124	1.33233	0.626175	1.13852	0.391003	1.02576	1.63503	0.893754	0.754871	0.490265	1.29135	1.30792	0.495387	0.787144	1.15703	0.756319	1.01727	-0.0155823	-1.32897	0.769613	0.197584	0.249679	0.712969	1.72851	1.17176	-1.32897	1.02548	-0.424406	1.13352	0.327256	0.722877	0.868282	1.00051	0.335667	-1.32897	0.562216	1.51018	1.23011
chr5	115905349	115905492	+	RLTR17B_Mm	ERVK	LTR	RLTR17B_Mm_dup8303	0.70526	0.704276	0.932108	-0.30051	0.810798	0.711561	1.08261	0.862091	0.644335	0.621875	1.2525	-0.189411	0.644895	-0.282684	-0.0428146	0.162794	0.115022	0.415805	0.610073	0.691247	-0.130013	0.490265	0.508743	0.0305304	-0.145805	0.0865844	-0.673367	1.04129	0.276279	-0.336084	-1.32897	0.769613	0.92258	0.47162	-0.409934	0.233396	0.762493	-1.32897	0.741341	0.837078	1.24703	0.327256	1.00598	0.737154	0.848293	-1.32897	-1.32897	1.01134	0.90172	1.23011
chr5	118724563	118724780	+	RLTR17B_Mm	ERVK	LTR	RLTR17B_Mm_dup8404	0.354258	1.08531	0.0637775	0.293816	0.810798	0.0254727	0.826928	0.862091	-0.210833	0.390348	0.356196	0.439225	-0.0279124	0.544063	0.945062	1.54743	0.391003	-0.207482	0.610073	0.893754	0.960042	0.932083	1.16518	0.0305304	-1.32897	0.961195	0.393979	1.04129	1.66098	0.468213	-1.32897	1.05532	0.605152	1.98443	0.995506	1.10268	1.2859	-1.32897	0.741341	1.09324	0.15886	0.95597	0.370316	1.2986	0.262284	0.0648601	-1.32897	1.54326	1.51018	1.37258
chr5	119848676	119848867	+	RLTR17B_Mm	ERVK	LTR	RLTR17B_Mm_dup8452	-0.110577	1.08531	-0.704236	0.0270437	0.810798	0.517011	0.118995	0.36212	-1.32897	0.390348	0.585486	0.673857	-0.346342	-0.712987	-0.358719	-0.789856	-0.226547	-0.661891	0.610073	-0.640755	-0.60837	-0.622123	-0.307653	0.889475	-0.145805	-1.32897	0.62574	-0.779676	0.276279	-0.0155823	-1.32897	-0.774153	0.415713	-0.333703	-0.409934	0.454161	-0.0671903	-1.32897	-0.0832737	0.340035	-1.32897	0.822583	-0.403761	-0.19452	-0.324249	-0.703622	-1.32897	-0.400594	-1.32897	-1.32897
chr1	82881972	82882138	+	RLTR17B_Mm	ERVK	LTR	RLTR17B_Mm_dup849	0.70526	0.907339	0.0637775	0.0270437	0.105834	0.0254727	0.960427	-0.409362	-0.210833	0.621875	0.356196	-0.189411	-0.755566	-0.282684	-0.0428146	-0.789856	-0.674925	-0.207482	0.104367	0.173803	-0.130013	-0.622123	0.70289	1.53177	-1.32897	-0.250533	-0.224264	1.04129	-0.834816	0.829875	0.0343516	-0.061764	-0.772918	1.12271	0.547815	0.814559	0.40649	0.724607	1.46647	-0.806926	0.561284	0.115447	0.370316	-0.19452	-0.324249	-1.32897	-0.804804	-0.400594	0.180367	1.23011
chr5	121176609	121176701	+	RLTR17B_Mm	ERVK	LTR	RLTR17B_Mm_dup8499	0.540407	1.38645	0.0637775	1.17675	0.316878	0.711561	0.960427	1.3377	1.1776	1.15275	0.783283	0.15888	1.22692	1.75108	1.08146	1.01522	0.391003	1.02576	1.28034	0.691247	0.754871	0.205443	1.40736	1.18146	1.11665	1.25668	1.00071	0.589503	0.89645	0.829875	-1.32897	1.39956	1.29692	0.249679	0.861143	1.72851	0.912191	-1.32897	1.26276	0.525402	0.726979	1.3924	1.44571	0.868282	1.76682	0.760362	-1.32897	1.24809	1.51018	1.23011
chr1	82900075	82900150	-	RLTR17B_Mm	ERVK	LTR	RLTR17B_Mm_dup850	2.365	3.48971	2.16885	2.85352	2.66246	2.30538	2.72015	2.76263	2.12398	2.49719	2.45141	2.72768	2.39358	2.88639	2.89946	3.17869	2.81129	2.47145	3.16559	3.195	2.9776	2.94416	2.92055	3.37454	2.06754	2.85944	2.38041	2.95901	2.71742	2.61189	2.25712	2.04672	2.39637	2.41714	2.16222	2.39444	2.66299	3.47898	2.87033	3.3137	2.53249	2.42389	2.73555	3.00199	2.63405	2.91175	2.44766	2.48819	3.12589	2.80155
chr5	121212419	121212584	-	RLTR17B_Mm	ERVK	LTR	RLTR17B_Mm_dup8500	-0.414726	0.907339	0.562309	-0.30051	-0.141462	0.292075	0.515956	0.713888	0.411453	1.15275	0.356196	0.15888	0.644895	0.739915	0.435697	-0.398299	0.622572	0.415805	0.610073	1.0713	0.754871	1.11083	0.284347	0.0305304	-0.619352	-0.691246	0.393979	-0.0718912	0.89645	1.1188	-1.32897	-0.774153	0.772579	1.2481	-0.104758	0.233396	0.40649	-1.32897	0.171037	1.20606	0.726979	-0.433076	-0.403761	0.592904	0.485125	0.760362	-1.32897	0.562216	0.180367	0.894451
chr5	121522555	121522773	+	RLTR17B_Mm	ERVK	LTR	RLTR17B_Mm_dup8501	-0.110577	0.185	0.334471	0.884988	0.316878	0.292075	0.331086	0.147777	0.133605	0.390348	0.585486	-0.189411	1.22692	1.33233	0.626175	-0.0906449	0.822062	0.84963	0.983787	0.4556	-0.130013	0.728021	1.02692	0.889475	0.73345	0.359657	0.393979	-0.0718912	0.764581	0.2465	-1.32897	-0.061764	-0.059502	-0.747162	0.712969	0.454161	0.40649	-1.32897	0.171037	0.525402	0.15886	0.115447	1.3477	0.252261	1.13818	-0.268806	-1.32897	0.374943	0.180367	0.174377
chr5	122356219	122356353	-	RLTR17B_Mm	ERVK	LTR	RLTR17B_Mm_dup8508	1.90423	2.03276	0.932108	0.884988	0.943882	0.882965	1.48841	1.11941	1.44784	1.15275	1.4975	1.2102	1.64049	1.55685	1.52596	1.13852	0.391003	1.02576	1.13967	0.691247	0.960042	0.932083	1.16518	1.18146	0.73345	0.589176	1.00071	1.66209	1.12875	0.468213	-1.32897	1.91008	1.50152	1.66274	0.712969	1.6413	1.58245	-1.32897	0.890395	0.970836	0.374058	0.95597	1.1291	1.20245	1.26385	0.563586	-1.32897	1.54326	2.1106	2.18178
chr5	122955626	122955790	-	RLTR17B_Mm	ERVK	LTR	RLTR17B_Mm_dup8511	-0.414726	-0.167212	0.334471	1.03823	0.500954	0.0254727	-0.12974	0.147777	-0.210833	0.114427	-0.693038	0.15888	-0.0279124	0.0483262	0.435697	0.731622	-1.32897	-0.207482	-0.235543	-0.640755	-0.60837	-0.149797	1.51474	-0.723015	-0.145805	0.0865844	-0.224264	0.589503	-0.834816	-0.748747	-1.32897	-0.061764	-0.059502	-0.333703	-0.409934	0.9658	0.189004	-1.32897	0.575095	0.525402	0.561284	0.327256	-1.32897	0.252261	0.678107	0.0648601	-1.32897	1.01134	0.90172	1.07202
chr5	124876424	124876437	-	RLTR17B_Mm	ERVK	LTR	RLTR17B_Mm_dup8529	1.42587	0.907339	0.759025	1.17675	1.71362	1.30096	0.679805	1.84487	0.844797	0.821334	1.3802	0.875614	0.813843	0.912329	1.52596	1.13852	1.42287	0.137563	0.983787	1.50147	0.228615	1.66282	0.508743	1.53177	1.97776	1.97758	1.42651	0.400847	1.41927	1.35941	-1.32897	2.23011	1.18261	1.36345	1.52622	1.54848	1.49021	-1.32897	0.575095	1.20606	0.726979	1.4836	1.24253	1.20245	0.678107	1.68066	-1.32897	0.727949	0.462798	1.23011
chr5	124876469	124876585	-	RLTR17B_Mm	ERVK	LTR	RLTR17B_Mm_dup8530	-1.32897	0.185	0.759025	0.293816	0.316878	0.292075	0.118995	0.36212	-0.210833	0.621875	0.0834482	0.15888	-0.755566	0.317384	1.20607	0.162794	-1.32897	-1.32897	0.104367	0.4556	1.13964	0.932083	-0.307653	1.53177	0.210123	0.589176	0.393979	0.589503	-0.834816	-0.336084	-1.32897	0.19506	-0.372554	-0.0127229	0.547815	0.233396	-0.378918	-1.32897	-0.0832737	0.340035	-0.0941614	-0.812571	0.557339	0.252261	0.678107	0.933492	-1.32897	1.01134	0.180367	-0.640419
chr5	127256700	127256761	-	RLTR17B_Mm	ERVK	LTR	RLTR17B_Mm_dup8584	1.68479	1.84774	2.09793	0.884988	-1.32897	1.41712	1.29973	1.77178	0.644335	1.29368	1.11239	0.439225	-0.0279124	1.06632	1.08146	1.54743	1.84577	1.45314	0.379266	0.893754	0.754871	1.66282	0.873982	1.63188	0.73345	1.11649	1.42651	1.16512	1.99107	1.24412	-1.32897	1.67728	1.68067	1.47026	1.11841	1.22769	1.90177	-1.32897	1.55847	1.66667	1.62848	1.99843	1.3477	1.70174	1.84934	1.08805	-1.32897	1.6296	1.51018	1.92854
chr5	127286344	127286613	-	RLTR17B_Mm	ERVK	LTR	RLTR17B_Mm_dup8585	2.09466	-0.167212	2.82482	2.24615	-1.32897	2.30538	2.06407	2.32533	1.1776	1.42207	1.80117	1.05259	2.16271	1.92224	1.86528	1.63381	2.49806	2.20477	0.983787	2.58365	2.60206	1.41306	1.7959	0.889475	1.27581	0.961195	1.29805	0.589503	1.99107	2.35831	-1.32897	1.59052	2.17506	2.90998	1.7707	2.28361	2.10204	-1.32897	2.07693	1.81635	1.70994	2.22679	1.24253	2.01648	2.2032	1.47186	-1.32897	1.78817	1.62924	1.62119
chr5	127300275	127300357	-	RLTR17B_Mm	ERVK	LTR	RLTR17B_Mm_dup8587	0.354258	0.185	-0.269715	-0.30051	-1.32897	0.292075	0.118995	0.548699	-1.32897	0.996536	-0.253173	-0.189411	0.453505	-0.712987	0.21619	0.162794	0.115022	-0.207482	-0.681056	0.691247	0.960042	0.932083	-0.729762	-0.297593	0.210123	0.787144	-0.673367	0.400847	0.619435	-0.0155823	-1.32897	-0.374427	0.197584	0.663926	-0.409934	-1.32897	0.189004	-1.32897	0.171037	0.525402	-0.4012	0.822583	0.370316	0.988479	0.678107	0.335667	-1.32897	1.54326	0.90172	1.07202
chr5	127301649	127301777	+	RLTR17B_Mm	ERVK	LTR	RLTR17B_Mm_dup8588	1.42587	0.185	1.08663	1.41931	-1.32897	1.03615	1.29973	1.69479	1.02077	0.996536	1.3802	0.673857	1.54768	0.739915	0.945062	-0.0906449	0.822062	0.84963	0.610073	1.62041	1.90711	1.11083	1.40736	1.30792	0.73345	0.787144	1.15703	0.756319	1.12875	1.35941	-1.32897	1.17942	1.29692	1.2481	1.43456	0.645585	0.912191	-1.32897	0.890395	1.20606	0.87559	0.675594	1.00598	0.868282	1.37945	0.760362	-1.32897	1.6296	0.462798	1.37258
chr5	127331193	127331269	-	RLTR17B_Mm	ERVK	LTR	RLTR17B_Mm_dup8592	0.140481	1.38645	0.334471	0.713513	-1.32897	0.882965	0.331086	1.43559	0.844797	0.390348	0.356196	0.439225	0.965064	-0.282684	0.21619	0.565747	0.997288	-0.661891	0.808997	0.173803	0.515607	0.490265	0.284347	0.523005	-0.145805	1.25668	-0.224264	0.905829	0.619435	0.468213	-1.32897	0.602298	1.50152	1.2481	-0.409934	-0.0273629	0.40649	-1.32897	0.575095	1.3107	0.87559	0.511913	1.00598	0.592904	0.678107	0.0648601	-1.32897	0.562216	-0.636904	-1.32897
chr5	127338237	127338594	+	RLTR17B_Mm	ERVK	LTR	RLTR17B_Mm_dup8593	0.70526	-1.32897	-0.704236	-0.724973	-1.32897	0.0254727	-0.12974	-0.104063	-0.210833	-0.675268	-0.253173	-1.32897	-0.346342	-0.712987	-1.32897	-0.398299	-1.32897	-1.32897	-0.235543	0.173803	-1.32897	-0.622123	0.70289	0.0305304	0.937738	-0.250533	-0.673367	-0.0718912	0.458036	-0.748747	-1.32897	-0.374427	-1.32897	-0.333703	-0.797477	-0.755263	-0.0671903	-1.32897	0.741341	-0.806926	-1.32897	0.115447	-0.403761	-0.483461	-0.0013785	-0.703622	-1.32897	-0.0934269	-0.636904	-0.176248
chr5	127371121	127371343	+	RLTR17B_Mm	ERVK	LTR	RLTR17B_Mm_dup8594	0.853192	1.7455	-0.704236	1.03823	-1.32897	1.62466	2.00348	0.548699	0.133605	0.114427	0.585486	0.439225	-0.755566	0.912329	1.08146	1.54743	-0.674925	0.415805	0.983787	-0.176736	1.57382	0.932083	0.873982	1.81341	0.73345	0.589176	1.29805	1.89456	1.50442	1.1188	-1.32897	0.602298	1.76254	1.66274	0.361282	0.454161	1.82832	-1.32897	1.36821	1.88575	0.726979	1.29503	1.00598	1.20245	0.848293	0.335667	-1.32897	1.13457	1.3804	1.92854
chr5	127388501	127388630	+	RLTR17B_Mm	ERVK	LTR	RLTR17B_Mm_dup8595	1.51744	1.38645	1.2262	1.80835	-1.32897	1.03615	0.679805	1.43559	-0.210833	1.42207	0.0834482	0.875614	0.453505	0.317384	1.61856	0.731622	0.997288	0.648963	0.104367	1.37183	1.57382	1.26984	1.51474	0.717845	0.210123	1.11649	0.62574	0.756319	0.89645	0.660347	-1.32897	1.39956	0.92258	0.663926	0.861143	-0.0273629	0.40649	-1.32897	1.02548	0.12729	1.35226	1.19062	0.155385	0.868282	-0.0013785	1.22765	-1.32897	1.01134	0.180367	1.73108
chr5	127427819	127428021	-	RLTR17B_Mm	ERVK	LTR	RLTR17B_Mm_dup8596	-0.110577	0.185	-0.704236	1.03823	-1.32897	0.517011	0.679805	0.713888	0.844797	-0.227049	0.585486	0.439225	1.10193	-1.32897	0.21619	-0.398299	1.29447	0.648963	0.104367	0.173803	-0.60837	-0.149797	1.16518	0.29768	0.937738	-0.250533	-0.673367	0.589503	0.276279	-0.0155823	-1.32897	0.413001	0.772579	1.36345	0.146999	0.645585	0.762493	-1.32897	-0.0832737	0.525402	-0.791758	0.115447	0.155385	0.0460969	-0.324249	0.0648601	-1.32897	1.01134	0.462798	0.174377
chr5	127454656	127454791	-	RLTR17B_Mm	ERVK	LTR	RLTR17B_Mm_dup8598	0.540407	-0.634181	0.0637775	1.17675	-1.32897	-0.301824	-0.12974	0.147777	-0.210833	-0.675268	-0.253173	-0.649485	0.232785	0.739915	0.435697	-0.0906449	0.822062	-0.207482	0.104367	0.173803	0.228615	0.728021	0.70289	-1.32897	-0.145805	-0.250533	0.117724	-0.0718912	-0.467418	0.468213	-1.32897	0.919525	0.772579	0.47162	0.361282	-0.755263	-0.378918	-1.32897	0.387165	0.12729	-0.4012	0.327256	-0.097267	0.432613	-0.324249	-0.268806	-1.32897	-0.400594	0.180367	-0.640419
chr5	127542440	127542547	-	RLTR17B_Mm	ERVK	LTR	RLTR17B_Mm_dup8599	-0.414726	0.185	-0.269715	0.293816	-1.32897	0.711561	0.118995	0.36212	1.1776	0.390348	0.585486	-1.32897	0.232785	0.544063	0.435697	-0.398299	1.15352	1.32425	0.104367	-0.176736	-1.32897	-0.622123	-0.307653	-0.297593	-0.145805	0.787144	-0.673367	-0.779676	-0.174848	-0.336084	-1.32897	-0.374427	-0.772918	-0.0127229	0.361282	-0.755263	-0.378918	-1.32897	-0.0832737	-0.122346	-0.0941614	-0.433076	0.155385	0.252261	-0.324249	-0.268806	-1.32897	-0.791361	-0.171154	0.174377
chr5	128603058	128603124	-	RLTR17B_Mm	ERVK	LTR	RLTR17B_Mm_dup8624	2.7519	3.48971	2.63747	2.85352	-1.32897	2.36445	2.42909	2.51642	2.33854	2.09655	2.33013	2.37495	2.88587	2.27803	2.86206	3.02735	2.85747	2.05033	3.36834	2.94445	2.9776	2.8962	3.20335	3.22227	3.08597	3.02545	2.94967	2.37675	2.25952	2.05045	-1.32897	1.75913	2.7575	2.41714	2.55936	2.92417	2.74511	-1.32897	3.24728	2.84125	2.66094	2.46923	2.7738	2.8516	2.8894	2.78186	-1.32897	2.44121	3.24253	3.53579
chr5	129882976	129883087	+	RLTR17B_Mm	ERVK	LTR	RLTR17B_Mm_dup8646	0.140481	1.63546	-0.704236	-0.30051	-1.32897	0.517011	0.826928	-0.797102	0.844797	0.114427	0.585486	0.15888	-0.346342	0.912329	0.21619	0.731622	-0.226547	-0.207482	0.983787	-0.640755	0.228615	0.205443	0.873982	1.04284	0.495387	0.0865844	-0.224264	-0.382807	0.276279	0.660347	-1.32897	-0.374427	0.605152	0.985379	0.861143	0.645585	-0.378918	-1.32897	1.14899	0.12729	0.15886	-1.32897	-0.793436	0.252261	-0.324249	-0.703622	-1.32897	0.562216	1.07952	0.45623
chr5	131499384	131499491	+	RLTR17B_Mm	ERVK	LTR	RLTR17B_Mm_dup8673	-0.414726	1.24373	1.2262	0.0270437	-1.32897	0.292075	0.826928	-0.104063	0.844797	-0.227049	0.0834482	0.439225	-0.755566	0.544063	0.794411	-0.0906449	0.997288	1.18271	0.610073	-0.640755	0.228615	-0.149797	0.508743	1.04284	0.495387	-0.691246	-0.673367	1.57546	0.458036	-0.0155823	-1.32897	0.602298	0.197584	0.663926	0.146999	-0.345885	0.40649	-1.32897	0.171037	0.12729	0.15886	1.19062	-0.097267	0.988479	0.678107	1.22765	-1.32897	-0.0934269	1.23779	0.45623
chr5	131531376	131531474	-	RLTR17B_Mm	ERVK	LTR	RLTR17B_Mm_dup8674	2.03394	1.38645	0.932108	0.884988	-1.32897	1.41712	0.679805	0.36212	0.644335	1.15275	1.11239	0.875614	-0.0279124	0.544063	1.52596	1.54743	-0.226547	-0.661891	1.40851	-0.176736	1.13964	0.932083	0.70289	2.11964	0.495387	0.359657	0.393979	1.48329	2.20968	0.660347	-1.32897	0.413001	1.05844	2.30617	0.547815	1.10268	1.39167	-1.32897	1.64495	0.68964	0.374058	0.95597	0.87136	0.988479	1.13818	0.760362	-1.32897	1.35333	0.90172	1.37258
chr5	131973656	131973713	-	RLTR17B_Mm	ERVK	LTR	RLTR17B_Mm_dup8685	-0.414726	0.704276	-0.269715	-0.724973	-1.32897	-0.725855	0.331086	-0.797102	-1.32897	-0.227049	-0.253173	0.673857	-0.346342	0.0483262	0.21619	-0.0906449	-1.32897	-0.661891	-1.32897	-0.176736	-0.130013	-0.149797	0.0185014	-0.297593	0.937738	0.0865844	-0.673367	0.905829	0.764581	-0.336084	-1.32897	-0.774153	0.197584	0.249679	0.712969	-0.345885	-0.777115	-1.32897	0.387165	0.525402	-0.4012	-0.433076	0.722877	-0.19452	-0.74086	0.335667	-1.32897	-0.0934269	-1.32897	-0.176248
chr5	132505716	132505860	-	RLTR17B_Mm	ERVK	LTR	RLTR17B_Mm_dup8688	1.68479	0.907339	1.67913	0.293816	-1.32897	0.882965	0.679805	1.52726	0.411453	2.3756	1.97307	1.2102	0.965064	1.44895	0.794411	1.63381	0.391003	0.648963	1.28034	-0.176736	0.754871	0.728021	0.873982	1.04284	1.27581	1.61035	1.29805	1.27915	1.93082	1.35941	-1.32897	1.4982	0.605152	2.05477	1.43456	1.22769	0.912191	-1.32897	1.46647	0.970836	1.86022	2.27865	1.3477	1.62962	1.84934	1.47186	-1.32897	0.87659	1.07952	1.62119
chr5	134426773	134426889	-	RLTR17B_Mm	ERVK	LTR	RLTR17B_Mm_dup8725	-0.110577	-0.167212	-0.704236	0.0270437	-1.32897	0.0254727	-0.12974	0.147777	1.02077	-0.675268	-0.253173	0.673857	1.22692	-0.712987	-0.763773	0.731622	0.115022	0.415805	0.808997	-0.640755	-0.60837	-0.149797	0.508743	0.889475	-0.145805	0.0865844	-1.32897	-0.0718912	0.458036	-0.748747	-1.32897	-1.32897	0.415713	0.249679	-1.32897	-0.755263	0.189004	-1.32897	0.387165	0.340035	0.15886	-0.433076	-0.097267	0.737154	-0.74086	0.335667	-1.32897	-0.0934269	-0.636904	1.07202
chr1	86221161	86221363	+	RLTR17B_Mm	ERVK	LTR	RLTR17B_Mm_dup873	0.987356	1.38645	1.47037	0.293816	0.105834	0.882965	0.960427	0.862091	1.44784	1.42207	0.957203	1.05259	0.644895	0.912329	0.435697	-0.0906449	1.15352	0.84963	1.28034	0.691247	0.960042	0.728021	0.0185014	0.889475	0.210123	1.50182	0.62574	0.905829	0.619435	0.468213	0.973181	1.4982	0.772579	0.663926	1.69372	0.9658	0.595445	1.13096	0.387165	0.340035	0.561284	1.07806	1.3477	1.09943	0.848293	1.58004	0.976398	1.13457	1.07952	0.894451
chr5	134539411	134539510	-	RLTR17B_Mm	ERVK	LTR	RLTR17B_Mm_dup8730	-0.414726	0.185	0.0637775	0.0270437	-1.32897	-0.301824	-0.43048	0.548699	0.411453	-0.227049	0.0834482	-0.189411	-0.0279124	0.0483262	0.21619	0.731622	-0.226547	-1.32897	-1.32897	-1.32897	-0.60837	0.490265	-1.32897	-0.723015	0.210123	0.787144	1.15703	-0.382807	0.0682772	0.2465	-1.32897	0.602298	0.197584	-0.0127229	-1.32897	0.454161	-0.378918	-1.32897	-0.785862	-0.122346	-0.0941614	-0.132901	-0.403761	0.0460969	0.262284	-0.268806	-1.32897	-0.791361	-0.636904	-0.176248
chr5	135207992	135208092	-	RLTR17B_Mm	ERVK	LTR	RLTR17B_Mm_dup8741	1.22321	1.7455	1.35344	0.518873	-1.32897	0.517011	1.39715	1.23268	1.44784	1.15275	0.783283	1.90706	0.232785	0.739915	1.52596	1.13852	0.822062	1.68079	0.379266	0.4556	1.80434	1.66282	1.29135	0.889475	2.15207	0.961195	1.00071	2.03103	1.23222	0.468213	-1.32897	0.919525	1.40285	1.83253	-1.32897	0.645585	1.04781	-1.32897	2.13784	1.49963	0.87559	1.7998	1.70519	0.592904	0.485125	1.08805	-1.32897	0.87659	1.23779	0.691915
chr5	135704459	135704699	+	RLTR17B_Mm	ERVK	LTR	RLTR17B_Mm_dup8745	0.540407	0.704276	0.562309	0.0270437	-1.32897	0.0254727	0.826928	-0.409362	0.411453	-0.675268	0.783283	0.875614	0.644895	0.544063	0.435697	0.565747	-0.674925	1.57145	1.28034	0.893754	0.515607	1.26984	-0.307653	0.29768	0.73345	-0.250533	0.117724	0.589503	0.764581	0.468213	-1.32897	1.05532	0.197584	-0.0127229	-1.32897	0.233396	0.189004	-1.32897	-0.392214	0.12729	0.15886	0.822583	1.00598	0.252261	0.485125	1.22765	-1.32897	-0.400594	1.23779	0.691915
chr5	136528757	136528841	-	RLTR17B_Mm	ERVK	LTR	RLTR17B_Mm_dup8749	1.90423	2.11707	1.47037	1.6269	-1.32897	0.292075	1.39715	1.23268	0.411453	1.15275	0.783283	1.48162	1.54768	0.912329	1.86528	2.00182	1.84577	1.02576	1.73621	0.893754	1.80434	1.97134	1.02692	1.53177	0.210123	1.11649	0.62574	0.756319	1.32877	1.65856	-1.32897	2.04672	2.17506	1.12271	-1.32897	1.81075	1.97166	-1.32897	1.46647	1.49963	1.45033	1.56938	1.62378	0.0460969	1.67928	1.58004	-1.32897	2.23634	1.51018	1.50223
chr5	136816302	136816457	-	RLTR17B_Mm	ERVK	LTR	RLTR17B_Mm_dup8756	-0.110577	-0.634181	0.334471	-1.32897	-1.32897	-1.32897	0.826928	0.147777	-1.32897	-0.227049	-0.253173	0.673857	-0.755566	-1.32897	-0.358719	-0.0906449	-0.674925	-1.32897	0.379266	-0.176736	-0.60837	1.11083	-0.729762	-1.32897	-0.619352	0.589176	0.117724	-0.0718912	0.458036	0.660347	-1.32897	-0.774153	0.197584	0.47162	-1.32897	-1.32897	-0.378918	-1.32897	0.171037	0.12729	-0.0941614	0.511913	0.557339	-0.483461	1.00051	-0.268806	-1.32897	0.159682	-0.636904	-0.640419
chr5	136835372	136835500	-	RLTR17B_Mm	ERVK	LTR	RLTR17B_Mm_dup8758	0.354258	0.704276	-0.269715	0.293816	-1.32897	0.711561	-0.43048	0.147777	0.133605	0.114427	0.0834482	0.15888	-0.0279124	-0.282684	-0.763773	-1.32897	0.622572	-0.661891	-1.32897	-0.640755	-0.60837	0.728021	0.508743	-0.297593	-0.145805	0.787144	1.29805	-0.0718912	1.50442	0.660347	-1.32897	0.413001	-0.059502	0.249679	-1.32897	0.233396	0.189004	-1.32897	0.575095	-0.122346	0.561284	-1.32897	0.155385	-0.483461	-1.32897	0.0648601	-1.32897	0.159682	-0.171154	-0.176248
chr5	139395655	139395938	+	RLTR17B_Mm	ERVK	LTR	RLTR17B_Mm_dup8794	1.1101	0.907339	1.86147	1.72047	-1.32897	1.41712	1.87409	0.713888	1.1776	0.821334	1.11239	1.2102	1.88772	0.739915	1.61856	0.565747	2.0183	1.78242	0.610073	1.7303	1.13964	1.97134	1.29135	1.53177	0.73345	0.787144	1.42651	1.38483	1.41927	1.56557	-1.32897	0.919525	1.05844	2.24731	-1.32897	1.72851	1.2859	-1.32897	0.890395	1.58557	1.35226	0.327256	1.53749	1.20245	1.26385	0.933492	-1.32897	1.01134	1.23779	1.23011
chr5	139408848	139409066	+	RLTR17B_Mm	ERVK	LTR	RLTR17B_Mm_dup8795	1.22321	1.08531	0.932108	1.41931	-1.32897	1.80606	1.94024	1.61346	1.31903	1.93377	1.60599	1.2102	1.44848	1.33233	1.32076	0.731622	1.15352	1.18271	1.28034	1.50147	1.80434	1.54334	1.51474	1.04284	1.41914	1.61035	1.15703	1.48329	1.66098	1.35941	-1.32897	1.83658	1.18261	2.41714	-1.32897	1.44927	1.17176	-1.32897	1.64495	1.66667	1.13352	0.327256	1.78226	1.09943	2.00145	1.35492	-1.32897	2.34241	0.180367	1.50223
chr5	140078747	140078879	+	RLTR17B_Mm	ERVK	LTR	RLTR17B_Mm_dup8810	-0.800609	0.704276	-0.704236	-0.30051	-1.32897	-0.725855	-0.810882	0.548699	1.31903	-0.227049	-0.253173	0.15888	-0.346342	0.544063	-0.763773	-0.398299	-0.674925	-0.661891	-0.681056	0.4556	-1.32897	0.205443	0.70289	0.0305304	-0.619352	-1.32897	0.62574	-0.779676	-0.467418	-0.0155823	-1.32897	-0.374427	-0.772918	-0.333703	-1.32897	0.814559	0.40649	-1.32897	0.171037	-0.806926	-0.791758	0.115447	-0.097267	-0.19452	-0.74086	0.0648601	-1.32897	-0.400594	-0.636904	-1.32897
chr5	140297348	140297489	-	RLTR17B_Mm	ERVK	LTR	RLTR17B_Mm_dup8811	0.540407	0.907339	0.759025	0.884988	-1.32897	0.711561	0.679805	0.548699	0.411453	1.29368	1.3802	-0.189411	1.10193	0.912329	0.794411	0.378294	0.391003	0.415805	0.610073	0.173803	0.960042	0.490265	1.40736	-0.723015	0.73345	0.961195	-0.673367	0.183755	0.276279	1.1188	-1.32897	-0.061764	1.05844	0.47162	-1.32897	0.454161	-0.777115	-1.32897	0.575095	0.525402	0.561284	0.675594	0.87136	0.737154	-0.324249	0.933492	-1.32897	0.87659	1.07952	1.50223
chr5	140688937	140689121	-	RLTR17B_Mm	ERVK	LTR	RLTR17B_Mm_dup8814	0.354258	0.704276	-0.704236	0.518873	-1.32897	0.292075	0.331086	-0.797102	-0.210833	-0.675268	-0.253173	-0.189411	0.232785	0.317384	0.435697	-1.32897	-0.674925	0.137563	-1.32897	0.4556	-1.32897	-0.622123	-0.729762	0.0305304	0.495387	0.787144	-1.32897	0.183755	-0.174848	-0.0155823	-1.32897	0.602298	0.605152	-0.333703	-1.32897	-0.0273629	0.762493	-1.32897	-0.0832737	-1.32897	0.561284	-0.433076	-0.097267	-0.483461	1.13818	0.0648601	-1.32897	0.374943	0.462798	0.45623
chr5	142404892	142405045	+	RLTR17B_Mm	ERVK	LTR	RLTR17B_Mm_dup8874	0.70526	-0.167212	1.35344	0.884988	-1.32897	1.03615	1.19525	0.548699	0.644335	1.15275	0.957203	1.70996	0.965064	0.912329	1.20607	1.25212	0.622572	1.32425	0.610073	1.0713	0.960042	1.66282	1.02692	0.717845	1.66906	1.71129	1.42651	1.48329	0.276279	1.46617	-1.32897	0.602298	0.772579	0.833587	-1.32897	1.54848	0.40649	-1.32897	-0.392214	-0.122346	-0.0941614	0.822583	0.722877	0.592904	0.678107	1.35492	-1.32897	1.01134	0.180367	1.23011
chr5	142442805	142442858	-	RLTR17B_Mm	ERVK	LTR	RLTR17B_Mm_dup8875	-0.414726	0.467876	0.932108	-0.724973	-1.32897	0.517011	0.515956	-0.104063	1.02077	-0.675268	-0.693038	0.673857	0.453505	-0.712987	1.52596	0.162794	-0.226547	0.84963	-0.681056	0.173803	0.515607	0.728021	0.284347	0.0305304	-0.145805	0.359657	0.393979	0.400847	0.276279	-0.0155823	-1.32897	-0.061764	0.415713	0.249679	-1.32897	0.454161	-0.378918	-1.32897	-0.0832737	-0.122346	0.374058	0.511913	-0.097267	0.737154	0.485125	0.335667	-1.32897	0.159682	0.180367	-1.32897
chr5	144817472	144817535	+	RLTR17B_Mm	ERVK	LTR	RLTR17B_Mm_dup8900	0.70526	0.467876	0.0637775	0.518873	-1.32897	0.517011	-0.43048	-0.104063	1.02077	-0.227049	0.0834482	-0.649485	0.453505	0.544063	0.945062	0.162794	0.622572	-0.207482	0.983787	0.173803	-0.130013	0.490265	-0.729762	-0.723015	0.495387	0.0865844	0.393979	0.756319	0.276279	-0.336084	-1.32897	0.919525	0.415713	0.663926	-1.32897	-0.345885	-0.0671903	-1.32897	0.575095	-0.122346	0.15886	-0.132901	0.722877	-0.19452	-1.32897	0.0648601	-1.32897	-0.791361	0.180367	-1.32897
chr5	146424108	146424317	+	RLTR17B_Mm	ERVK	LTR	RLTR17B_Mm_dup8908	0.987356	0.185	1.08663	0.884988	-1.32897	0.517011	0.679805	0.36212	1.02077	0.114427	0.957203	0.439225	0.453505	0.739915	0.626175	1.35742	-0.226547	0.137563	0.610073	0.691247	0.228615	1.11083	1.40736	0.29768	-0.145805	0.359657	0.393979	-0.779676	1.01727	0.2465	-1.32897	0.602298	-0.059502	-1.32897	-1.32897	0.454161	0.40649	-1.32897	1.02548	1.88575	-0.0941614	0.675594	1.1291	0.868282	1.26385	1.08805	-1.32897	0.159682	-1.32897	1.37258
chr5	149711104	149711303	+	RLTR17B_Mm	ERVK	LTR	RLTR17B_Mm_dup8971	-0.800609	-0.634181	-1.32897	0.0270437	-1.32897	1.17462	-0.43048	-1.32897	-0.664186	0.821334	0.585486	-0.189411	-0.0279124	-0.712987	-0.763773	-0.398299	-0.226547	-1.32897	1.13967	-1.32897	-0.60837	-1.32897	-1.32897	-0.297593	-0.145805	-0.250533	0.117724	-0.779676	0.619435	-0.0155823	-1.32897	-0.374427	0.772579	0.833587	-1.32897	-0.755263	0.762493	-1.32897	-0.0832737	0.970836	0.15886	-1.32897	0.370316	0.0460969	0.485125	-0.703622	-1.32897	-0.791361	0.180367	-0.176248
chr5	150691518	150691627	-	RLTR17B_Mm	ERVK	LTR	RLTR17B_Mm_dup8986	0.354258	0.907339	0.932108	0.713513	-1.32897	0.292075	0.679805	-0.104063	-0.210833	0.996536	1.3802	1.2102	-0.0279124	1.06632	1.42701	0.880376	1.54077	0.137563	0.808997	-0.176736	0.960042	1.11083	1.29135	1.30792	-0.145805	-0.250533	-0.673367	1.74381	1.23222	1.24412	-1.32897	1.05532	0.605152	1.12271	-1.32897	0.645585	-0.0671903	-1.32897	1.26276	1.20606	0.374058	0.95597	1.24253	1.09943	0.678107	0.0648601	-1.32897	1.35333	1.23779	0.691915
chr6	13655163	13655303	-	RLTR17B_Mm	ERVK	LTR	RLTR17B_Mm_dup9074	0.540407	0.467876	0.759025	0.0270437	-1.32897	0.292075	1.08261	0.548699	0.411453	0.114427	-0.693038	0.673857	0.965064	0.739915	0.626175	0.565747	0.115022	-0.207482	0.104367	0.691247	-0.130013	-0.149797	0.873982	0.29768	-0.619352	0.359657	-0.224264	-0.0718912	1.01727	-0.0155823	-1.32897	1.05532	0.92258	-0.333703	-1.32897	0.645585	0.912191	-1.32897	0.171037	0.340035	0.561284	0.95597	0.370316	0.868282	0.485125	-0.703622	-1.32897	0.159682	0.462798	-0.640419
chr1	89507380	89507497	-	RLTR17B_Mm	ERVK	LTR	RLTR17B_Mm_dup914	1.3281	1.38645	2.09793	2.1818	2.49903	1.71821	2.42909	2.10501	0.844797	1.75026	2.26544	2.37495	1.64049	1.8392	1.86528	1.54743	2.17239	1.68079	1.73621	2.1014	1.44309	2.22537	1.7959	1.63188	2.23191	2.05644	1.84956	0.905829	1.58482	1.82829	1.99921	2.11047	1.91354	2.56908	1.9797	2.34009	1.90177	2.17621	1.64495	1.20606	2.39148	1.72701	2.43502	1.83598	1.84934	1.58004	1.7496	2.18022	2.1106	1.73108
chr1	89752913	89753041	-	RLTR17B_Mm	ERVK	LTR	RLTR17B_Mm_dup915	0.140481	0.185	-0.269715	-0.30051	-0.141462	0.0254727	0.679805	0.36212	-0.664186	0.114427	-0.693038	0.673857	0.232785	-0.282684	-0.0428146	-0.398299	0.391003	1.02576	-0.235543	0.4556	-1.32897	0.205443	-1.32897	0.889475	0.495387	0.0865844	0.117724	0.589503	0.619435	-0.336084	0.23953	0.413001	0.415713	-0.747162	0.146999	0.233396	0.189004	0.371894	0.171037	0.12729	0.87559	0.327256	0.370316	0.592904	-0.74086	-1.32897	0.976398	-0.400594	-1.32897	-1.32897
chr6	21794131	21794219	-	RLTR17B_Mm	ERVK	LTR	RLTR17B_Mm_dup9168	0.140481	0.185	0.334471	0.293816	-1.32897	-0.301824	-0.12974	0.36212	-1.32897	0.821334	0.585486	0.439225	-0.0279124	-0.282684	0.21619	0.162794	0.391003	0.415805	0.104367	-0.176736	-0.60837	-0.149797	0.284347	0.523005	-0.619352	-0.250533	1.00071	-0.0718912	0.0682772	-0.336084	-1.32897	0.19506	-0.372554	0.985379	-1.32897	-0.0273629	-0.378918	-1.32897	0.171037	0.525402	0.87559	-0.132901	-0.403761	0.592904	0.678107	0.563586	-1.32897	-0.0934269	0.180367	-0.176248
chr6	30151927	30152077	+	RLTR17B_Mm	ERVK	LTR	RLTR17B_Mm_dup9248	3.08688	3.99205	3.24155	3.48024	-1.32897	3.45075	3.57541	3.5552	3.77386	3.5891	3.67197	3.48202	3.56797	3.48675	3.42045	3.59942	3.53424	3.67806	3.72906	3.80985	3.96471	3.48794	3.61886	4.01696	3.4621	3.84176	3.59414	3.47196	3.53825	3.14926	-1.32897	3.36347	3.17127	3.15383	-1.32897	3.59231	3.76205	-1.32897	3.30154	3.6492	3.41069	3.67047	3.56666	3.65656	3.40802	3.73949	-1.32897	3.20252	3.84452	3.88392
chr6	32414365	32414595	+	RLTR17B_Mm	ERVK	LTR	RLTR17B_Mm_dup9265	0.540407	-1.32897	1.94467	0.713513	-1.32897	1.17462	0.331086	-0.409362	-0.210833	1.29368	-0.253173	1.05259	-0.0279124	0.317384	0.435697	0.162794	0.822062	0.415805	-0.235543	0.173803	0.515607	0.205443	0.0185014	0.29768	-1.32897	-0.250533	-0.673367	0.400847	0.764581	1.24412	-1.32897	-0.374427	0.605152	-0.747162	-1.32897	-0.755263	-0.0671903	-1.32897	0.387165	0.525402	0.726979	0.511913	0.722877	-0.19452	-0.0013785	0.760362	-1.32897	0.374943	-1.32897	0.45623
chr6	32891548	32891642	-	RLTR17B_Mm	ERVK	LTR	RLTR17B_Mm_dup9267	-0.414726	0.467876	0.759025	0.293816	-1.32897	0.517011	0.515956	0.996478	-0.210833	1.29368	1.70688	0.875614	0.232785	1.06632	0.21619	1.13852	0.822062	0.137563	0.983787	0.691247	0.515607	0.490265	-0.307653	0.0305304	1.11665	0.0865844	0.62574	1.27915	0.276279	0.2465	-1.32897	0.602298	0.92258	1.56971	-1.32897	0.233396	-0.0671903	-1.32897	1.02548	1.09324	1.24703	1.7998	1.1291	0.0460969	1.13818	0.760362	-1.32897	0.562216	0.180367	0.45623
chr6	36767546	36767664	-	RLTR17B_Mm	ERVK	LTR	RLTR17B_Mm_dup9299	1.1101	0.185	1.35344	0.884988	-1.32897	0.711561	0.960427	0.713888	0.133605	0.621875	1.2525	0.439225	1.22692	1.20545	0.794411	1.45555	0.391003	0.137563	0.379266	1.0713	1.29933	1.26984	0.284347	0.889475	0.73345	1.61035	0.393979	0.756319	1.01727	1.46617	-1.32897	0.413001	1.59387	1.36345	-1.32897	-0.0273629	1.2859	-1.32897	1.14899	0.525402	0.561284	1.07806	1.1291	1.09943	0.485125	-0.268806	-1.32897	1.13457	0.462798	0.691915
chr6	36796753	36796915	-	RLTR17B_Mm	ERVK	LTR	RLTR17B_Mm_dup9300	2.03394	0.704276	0.932108	0.518873	-1.32897	1.03615	1.94024	0.996478	1.44784	0.114427	1.11239	-0.189411	0.644895	0.739915	1.52596	1.7153	-0.226547	0.648963	-0.235543	-0.640755	0.228615	0.932083	1.02692	1.42418	0.73345	-0.250533	0.825373	1.38483	1.32877	0.2465	-1.32897	0.602298	0.92258	0.833587	-1.32897	1.34273	1.49021	-1.32897	1.64495	1.88575	1.01031	1.29503	1.00598	1.09943	1.13818	0.933492	-1.32897	1.99747	0.462798	1.07202
chr6	37339394	37339944	+	RLTR17B_Mm	ERVK	LTR	RLTR17B_Mm_dup9303	0.70526	0.185	-0.704236	-0.30051	-1.32897	0.517011	1.19525	-0.409362	-0.210833	0.821334	0.783283	0.439225	-0.0279124	-0.282684	0.626175	1.25212	-0.674925	-1.32897	0.983787	-1.32897	-0.60837	1.11083	0.70289	1.18146	-0.145805	-0.691246	0.117724	1.66209	1.58482	0.829875	-1.32897	0.919525	1.29692	1.12271	-1.32897	0.9658	0.189004	-1.32897	1.26276	0.837078	1.13352	1.86909	0.87136	2.01648	-0.324249	0.335667	-1.32897	0.87659	0.180367	1.92854
chr6	37881351	37881488	+	RLTR17B_Mm	ERVK	LTR	RLTR17B_Mm_dup9305	1.22321	0.185	0.562309	1.30312	-1.32897	0.292075	0.118995	0.548699	1.31903	0.114427	-0.693038	0.875614	1.64049	0.0483262	0.626175	0.880376	1.29447	1.02576	0.808997	0.691247	0.515607	0.205443	0.284347	1.30792	1.11665	0.0865844	0.393979	0.400847	0.619435	0.829875	-1.32897	1.05532	1.18261	1.47026	-1.32897	0.814559	1.58245	-1.32897	0.575095	1.74345	0.561284	0.511913	1.00598	0.252261	0.678107	1.35492	-1.32897	0.374943	1.62924	1.37258
chr6	38173871	38174028	-	RLTR17B_Mm	ERVK	LTR	RLTR17B_Mm_dup9311	0.540407	0.467876	0.334471	0.518873	-1.32897	-0.301824	0.118995	0.36212	-0.210833	0.621875	-0.253173	0.439225	0.813843	1.06632	1.08146	-0.398299	0.391003	-0.207482	0.104367	-0.176736	0.754871	0.728021	0.0185014	0.523005	-0.145805	0.0865844	0.393979	0.400847	-0.834816	-0.0155823	-1.32897	-0.374427	-0.059502	-0.0127229	-1.32897	0.645585	0.762493	-1.32897	0.741341	-0.424406	0.561284	0.675594	0.370316	0.252261	0.485125	0.335667	-1.32897	0.562216	-0.636904	-0.640419
chr6	38451639	38451717	-	RLTR17B_Mm	ERVK	LTR	RLTR17B_Mm_dup9313	0.140481	0.185	-0.704236	-0.30051	-1.32897	0.882965	-0.12974	0.36212	0.411453	-0.227049	0.0834482	-0.189411	0.232785	0.912329	0.21619	-0.789856	-0.674925	-0.661891	0.104367	-1.32897	-1.32897	-0.149797	0.70289	-1.32897	0.210123	-1.32897	0.393979	1.16512	0.619435	-0.0155823	-1.32897	-0.774153	0.415713	-0.0127229	-1.32897	0.454161	0.189004	-1.32897	-0.0832737	0.12729	-0.4012	0.327256	-0.097267	0.592904	-0.324249	-0.703622	-1.32897	0.159682	-0.171154	0.45623
chr6	39332893	39333080	-	RLTR17B_Mm	ERVK	LTR	RLTR17B_Mm_dup9323	0.853192	1.38645	0.932108	0.0270437	-1.32897	0.711561	0.515956	0.147777	0.133605	0.621875	0.957203	0.875614	0.644895	0.544063	0.21619	0.565747	0.622572	1.02576	-0.235543	-0.640755	0.960042	0.932083	0.70289	0.717845	0.210123	0.787144	1.00071	-0.382807	1.32877	-0.336084	-1.32897	0.413001	0.197584	-0.0127229	-1.32897	-0.0273629	-0.777115	-1.32897	0.387165	0.525402	1.01031	0.327256	0.155385	0.737154	0.262284	-0.268806	-1.32897	-0.0934269	1.3804	0.894451
chr6	39641884	39641955	-	RLTR17B_Mm	ERVK	LTR	RLTR17B_Mm_dup9325	0.853192	0.185	-1.32897	-1.32897	-1.32897	-0.301824	-0.810882	0.713888	-0.664186	-0.675268	-0.693038	-1.32897	-0.346342	-1.32897	-0.763773	-0.398299	-1.32897	-1.32897	-0.235543	-1.32897	-1.32897	-0.622123	-1.32897	0.0305304	-1.32897	-1.32897	-0.224264	0.905829	-0.467418	-0.0155823	-1.32897	-0.774153	-0.372554	0.47162	-1.32897	-0.345885	0.762493	-1.32897	-0.392214	-0.122346	-0.4012	-0.433076	-0.793436	-0.845143	-1.32897	-0.703622	-1.32897	-0.0934269	-0.636904	-0.640419
chr1	91106465	91106516	-	RLTR17B_Mm	ERVK	LTR	RLTR17B_Mm_dup933	0.140481	0.907339	-0.269715	0.293816	0.105834	0.292075	-1.32897	0.147777	0.644335	1.42207	1.4975	0.673857	0.453505	0.0483262	0.626175	0.162794	0.822062	1.32425	0.808997	0.173803	0.228615	0.205443	0.508743	1.04284	1.11665	-0.250533	0.825373	-0.0718912	1.12875	0.829875	0.853319	0.769613	0.605152	0.833587	0.712969	0.814559	0.40649	0.724607	0.575095	0.68964	0.87559	0.327256	1.00598	0.592904	0.485125	0.335667	1.21184	-0.0934269	0.698887	0.691915
chr1	91506025	91506140	+	RLTR17B_Mm	ERVK	LTR	RLTR17B_Mm_dup936	0.853192	0.185	-0.269715	0.0270437	-0.141462	0.517011	-0.43048	-0.797102	0.644335	0.114427	-0.253173	0.673857	0.813843	0.912329	0.626175	-0.398299	0.622572	0.137563	0.379266	0.4556	0.228615	0.728021	-0.307653	0.889475	0.495387	-0.691246	-0.224264	0.589503	0.458036	0.2465	0.23953	-0.061764	0.197584	-0.0127229	-0.104758	1.34273	0.189004	0.15685	-0.0832737	0.340035	0.561284	0.115447	0.370316	0.252261	1.00051	0.335667	0.131728	-0.400594	0.698887	1.07202
chr6	49136250	49136313	-	RLTR17B_Mm	ERVK	LTR	RLTR17B_Mm_dup9393	1.51744	0.704276	1.57852	1.17675	-1.32897	1.96718	1.73194	0.862091	1.44784	0.996536	1.2525	1.2102	1.80993	1.55685	1.42701	1.13852	1.84577	1.18271	2.0821	1.62041	0.754871	1.97134	1.61467	1.7255	0.73345	1.50182	1.65349	0.905829	-0.467418	1.74592	-1.32897	1.67728	2.05022	1.2481	-1.32897	2.0326	1.39167	-1.32897	1.26276	1.40826	1.86022	1.19062	1.24253	1.38875	2.32356	1.68066	-1.32897	0.727949	1.3804	1.07202
chr1	92168833	92168962	+	RLTR17B_Mm	ERVK	LTR	RLTR17B_Mm_dup948	1.90423	1.51632	1.67913	1.80835	1.92158	1.96718	0.118995	1.52726	1.96086	1.53996	1.3802	1.35228	1.7277	1.8392	1.52596	1.35742	1.54077	2.12962	1.28034	1.62041	1.44309	1.26984	1.40736	1.04284	2.15207	0.787144	2.24758	1.04129	0.764581	1.35941	1.81896	1.59052	1.59387	1.75013	1.52622	1.81075	2.2216	1.78427	1.46647	1.58557	1.24703	1.29503	1.70519	1.77042	1.00051	1.58004	1.21184	1.45142	1.51018	1.73108
chr6	73259892	73260131	+	RLTR17B_Mm	ERVK	LTR	RLTR17B_Mm_dup9573	1.1101	1.51632	0.932108	-0.30051	-1.32897	1.30096	-0.12974	-1.32897	1.02077	1.42207	1.2525	0.875614	0.965064	0.739915	0.21619	1.01522	0.391003	0.415805	0.983787	1.0713	0.754871	1.26984	-0.307653	0.717845	0.210123	0.359657	1.29805	0.756319	1.23222	0.468213	-1.32897	1.05532	-1.32897	0.985379	-1.32897	-0.755263	0.595445	-1.32897	1.36821	0.837078	-0.0941614	0.327256	0.557339	-1.32897	1.13818	0.760362	-1.32897	-0.400594	1.8414	0.45623
chr1	93344240	93344359	+	RLTR17B_Mm	ERVK	LTR	RLTR17B_Mm_dup961	1.60354	0.185	1.08663	0.0270437	-0.440099	0.882965	0.960427	-0.104063	0.411453	0.390348	-0.693038	-0.189411	0.232785	1.33233	0.435697	0.378294	0.622572	1.18271	0.610073	0.4556	-0.130013	0.205443	0.508743	0.889475	-0.145805	-0.250533	-0.673367	0.756319	0.458036	-0.336084	0.0343516	0.602298	-0.372554	0.47162	-0.409934	0.454161	1.17176	0.15685	-0.0832737	0.525402	0.374058	-0.132901	0.722877	0.592904	0.485125	-1.32897	0.694898	-0.400594	1.07952	0.45623
chr1	93344254	93344463	-	RLTR17B_Mm	ERVK	LTR	RLTR17B_Mm_dup962	0.140481	-0.167212	0.759025	0.0270437	0.105834	1.30096	0.118995	-0.409362	0.411453	0.390348	-0.253173	0.673857	0.232785	-0.282684	0.626175	0.378294	0.391003	1.18271	0.104367	0.691247	-0.130013	-0.149797	1.02692	0.523005	0.210123	0.359657	0.117724	1.27915	0.764581	-0.0155823	0.419128	0.413001	0.415713	0.47162	-0.409934	-0.345885	1.2859	0.559002	-0.0832737	0.68964	0.15886	0.675594	0.722877	0.988479	0.262284	0.335667	-0.804804	-0.0934269	0.90172	1.07202
chr6	82767529	82767621	-	RLTR17B_Mm	ERVK	LTR	RLTR17B_Mm_dup9707	1.22321	1.08531	0.562309	0.884988	-1.32897	1.30096	1.80476	-1.32897	1.87183	-0.227049	0.585486	1.2102	1.22692	0.739915	1.32076	0.731622	1.29447	1.18271	1.40851	1.50147	1.57382	0.932083	1.87864	1.04284	0.937738	1.97758	-0.224264	1.16512	0.276279	0.468213	-1.32897	0.919525	0.92258	0.985379	-1.32897	0.233396	1.2859	-1.32897	2.13784	2.0759	0.561284	0.327256	0.155385	-1.32897	0.485125	0.760362	-1.32897	0.159682	1.23779	1.07202
chr6	83052298	83052456	+	RLTR17B_Mm	ERVK	LTR	RLTR17B_Mm_dup9714	0.70526	0.907339	1.08663	0.884988	-1.32897	0.882965	1.08261	-1.32897	-0.664186	0.821334	-0.253173	1.2102	0.965064	0.317384	-0.358719	0.378294	-0.674925	0.137563	-0.235543	0.173803	1.44309	0.205443	1.29135	1.18146	0.73345	0.359657	0.825373	1.38483	0.764581	0.829875	-1.32897	0.413001	0.415713	0.985379	-1.32897	-0.755263	1.04781	-1.32897	1.02548	0.340035	0.87559	0.327256	0.722877	-1.32897	0.678107	0.0648601	-1.32897	0.87659	1.23779	0.45623
chr6	93783594	93783740	+	RLTR17B_Mm	ERVK	LTR	RLTR17B_Mm_dup9808	0.853192	0.467876	-0.704236	-0.724973	-1.32897	-0.301824	0.331086	-1.32897	0.411453	1.15275	0.356196	0.15888	-0.0279124	-0.282684	-0.0428146	1.01522	-0.674925	0.137563	-0.235543	0.173803	-0.60837	-1.32897	0.508743	0.523005	0.210123	-0.250533	-1.32897	-0.0718912	0.276279	-0.0155823	-1.32897	0.413001	0.415713	0.47162	-1.32897	-0.755263	-1.32897	-1.32897	-0.785862	0.837078	-0.4012	0.327256	-0.097267	-1.32897	-0.0013785	-0.703622	-1.32897	0.159682	-0.171154	0.174377
chr6	94148973	94149086	+	RLTR17B_Mm	ERVK	LTR	RLTR17B_Mm_dup9809	0.354258	-1.32897	-0.269715	0.0270437	-1.32897	0.517011	1.19525	-1.32897	0.411453	0.390348	0.0834482	-0.189411	0.453505	0.0483262	-0.763773	0.162794	-1.32897	-0.207482	0.104367	1.37183	-1.32897	0.205443	-0.307653	0.717845	-0.145805	0.0865844	-1.32897	0.589503	0.89645	0.2465	-1.32897	0.769613	1.40285	-0.0127229	-1.32897	-0.0273629	-1.32897	-1.32897	-0.0832737	0.340035	-0.0941614	0.511913	0.557339	-1.32897	-0.324249	1.08805	-1.32897	0.562216	-1.32897	0.45623
chr6	94164265	94164328	-	RLTR17B_Mm	ERVK	LTR	RLTR17B_Mm_dup9810	0.540407	0.467876	0.562309	0.884988	-1.32897	0.882965	0.118995	-1.32897	-0.664186	2.01745	0.585486	1.2102	-0.0279124	0.544063	0.435697	1.01522	0.391003	1.02576	0.379266	0.173803	-0.130013	1.11083	1.16518	0.889475	-0.145805	0.787144	1.15703	1.66209	0.764581	0.2465	-1.32897	0.413001	0.197584	1.12271	-1.32897	1.22769	-1.32897	-1.32897	1.02548	0.12729	1.35226	1.07806	1.1291	-1.32897	1.00051	0.563586	-1.32897	1.24809	-0.636904	0.894451
chr6	99040588	99040797	+	RLTR17B_Mm	ERVK	LTR	RLTR17B_Mm_dup9866	1.3281	0.907339	0.0637775	-0.30051	-1.32897	0.711561	1.57424	-1.32897	1.1776	0.996536	1.11239	0.673857	0.453505	-0.712987	1.08146	0.378294	0.622572	0.415805	0.808997	0.893754	0.515607	1.77315	0.873982	1.04284	-0.619352	0.787144	-0.673367	0.756319	1.32877	0.981561	-1.32897	0.769613	0.92258	1.36345	-1.32897	1.44927	-1.32897	-1.32897	1.26276	-1.32897	1.13352	1.56938	1.3477	-1.32897	1.26385	0.933492	-1.32897	1.24809	1.07952	0.894451
chr6	99260157	99260271	-	RLTR17B_Mm	ERVK	LTR	RLTR17B_Mm_dup9868	1.42587	1.38645	1.35344	0.713513	-1.32897	1.41712	1.57424	-1.32897	0.644335	1.15275	1.3802	1.35228	0.453505	0.739915	0.626175	1.25212	1.54077	0.84963	0.983787	1.22938	1.80434	2.06108	1.7959	1.18146	0.937738	0.961195	0.62574	1.27915	1.32877	1.1188	-1.32897	1.39956	1.05844	1.12271	-1.32897	0.233396	-1.32897	-1.32897	1.72653	-1.32897	1.01031	1.19062	1.99146	-1.32897	1.13818	0.563586	-1.32897	2.061	1.23779	0.691915
chr6	99301212	99301269	-	RLTR17B_Mm	ERVK	LTR	RLTR17B_Mm_dup9869	0.140481	-0.634181	0.334471	0.293816	-1.32897	-0.301824	0.118995	-1.32897	-0.210833	0.621875	-0.253173	-1.32897	-0.755566	-0.282684	-0.0428146	0.378294	0.115022	1.02576	-0.681056	-1.32897	-0.130013	-0.622123	0.873982	0.29768	0.210123	-0.691246	0.393979	-0.779676	0.89645	-0.336084	-1.32897	-0.061764	-0.372554	0.833587	-1.32897	-0.345885	-1.32897	-1.32897	-0.0832737	-1.32897	0.374058	0.511913	0.87136	-1.32897	-0.74086	-0.268806	-1.32897	0.727949	-1.32897	-0.640419
chr6	99459310	99459361	-	RLTR17B_Mm	ERVK	LTR	RLTR17B_Mm_dup9870	0.354258	-0.167212	0.759025	1.03823	-1.32897	1.41712	0.331086	-1.32897	1.02077	0.390348	0.585486	1.35228	0.453505	1.06632	0.945062	1.13852	0.822062	-0.207482	0.104367	0.173803	1.29933	-0.149797	1.29135	0.889475	0.495387	1.11649	0.393979	1.04129	0.619435	0.660347	-1.32897	0.919525	1.29692	-0.0127229	-1.32897	0.233396	-1.32897	-1.32897	0.890395	-1.32897	1.01031	0.675594	1.24253	-1.32897	1.13818	-0.268806	-1.32897	1.01134	0.462798	0.45623
chr6	99459612	99459725	-	RLTR17B_Mm	ERVK	LTR	RLTR17B_Mm_dup9871	0.853192	-0.634181	-1.32897	0.0270437	-1.32897	0.292075	0.118995	-1.32897	-0.210833	0.390348	0.585486	0.673857	0.453505	0.0483262	0.626175	0.162794	-0.226547	0.137563	-0.235543	-1.32897	-0.130013	0.490265	0.0185014	0.523005	0.937738	0.0865844	-1.32897	0.400847	0.276279	0.468213	-1.32897	0.769613	-0.059502	0.833587	-1.32897	0.454161	-1.32897	-1.32897	-0.0832737	-1.32897	1.13352	-0.433076	0.557339	-1.32897	0.848293	0.933492	-1.32897	-0.0934269	0.462798	-0.176248
chr1	95588234	95588330	-	RLTR17B_Mm	ERVK	LTR	RLTR17B_Mm_dup998	0.70526	0.467876	0.759025	0.293816	0.810798	0.711561	0.331086	-0.797102	0.644335	0.821334	0.585486	1.05259	0.232785	0.317384	1.08146	0.731622	1.29447	-0.207482	-1.32897	-0.176736	0.515607	0.205443	1.02692	0.889475	-0.619352	0.589176	0.393979	1.04129	0.458036	0.468213	1.08384	-0.374427	0.772579	0.663926	-0.104758	0.814559	0.912191	0.15685	0.741341	0.340035	1.01031	0.511913	0.370316	0.432613	-0.324249	0.0648601	-0.421152	0.374943	-0.171154	-0.640419
chr8	71302712	71303515	+	RLTR17C_Mm	ERVK	LTR	RLTR17C_Mm_dup100	-1.32897	-1.32897	2.73418	-1.32897	-1.32897	2.47579	-1.32897	-1.32897	-1.32897	-1.32897	2.94007	-1.32897	-1.32897	-1.32897	-1.32897	-1.32897	2.94562	3.06246	2.00309	-1.32897	-1.32897	2.4413	-1.32897	-1.32897	2.37945	-1.32897	-1.32897	-1.32897	-1.32897	-1.32897	-1.32897	-1.32897	2.63242	2.74957	-1.32897	-1.32897	-1.32897	-1.32897	-1.32897	-1.32897	-1.32897	-1.32897	-1.32897	-1.32897	-1.32897	-1.32897	-1.32897	-1.32897	-1.32897	-1.32897
chr11	26446654	26446914	+	RLTR17C_Mm	ERVK	LTR	RLTR17C_Mm_dup147	0.987356	0.185	0.0637775	0.713513	0.664178	0.517011	0.331086	0.996478	-0.664186	0.114427	0.585486	0.15888	-0.0279124	-1.32897	-0.358719	0.731622	0.115022	-0.661891	0.379266	-0.176736	0.960042	-1.32897	-0.307653	0.29768	1.27581	0.787144	0.117724	0.756319	1.23222	0.468213	0.853319	0.919525	0.415713	1.12271	0.146999	1.10268	-0.777115	0.724607	0.387165	0.12729	-0.0941614	-0.132901	0.155385	-0.483461	-0.324249	0.760362	-0.118388	-0.0934269	0.698887	0.45623
chr13	59549258	59549952	-	RLTR17C_Mm	ERVK	LTR	RLTR17C_Mm_dup165	2.71369	2.59977	2.78021	2.04379	3.09336	3.00751	2.72015	2.79987	2.63758	2.90133	2.81003	3.28345	2.72562	2.33975	3.16811	2.99508	3.18173	2.47145	2.64735	2.52387	2.77509	2.84658	3.54478	2.817	2.90296	2.81477	3.07257	2.92438	2.88557	2.97941	2.98379	3.16757	3.01301	3.46925	3.00398	2.99623	2.74511	2.88496	2.87033	2.4412	2.88791	2.75204	2.98414	3.13817	3.26503	3.17587	2.44766	2.53368	2.65054	3.53579
chr13	104782322	104782673	-	RLTR17C_Mm	ERVK	LTR	RLTR17C_Mm_dup177	1.76171	1.7455	1.77318	1.17675	2.15913	1.96718	2.12222	2.60325	1.1776	1.93377	2.0519	2.08044	1.96154	2.21355	2.20098	2.06537	2.0183	2.58832	2.0821	1.8324	1.44309	2.56916	1.95689	1.81341	1.77947	2.5131	2.31552	1.16512	1.99107	2.41272	1.99921	1.67728	2.23365	1.2481	2.27221	2.22483	2.43457	2.17621	2.50455	2.4412	2.34123	2.71488	2.11577	2.12537	1.9274	1.35492	2.40079	2.48819	1.51018	2.01799
chr14	64871973	64872773	-	RLTR17C_Mm	ERVK	LTR	RLTR17C_Mm_dup184	3.62875	3.42503	3.39735	3.15109	3.42473	3.58098	3.30115	3.57682	3.24562	3.79283	3.36744	3.24753	2.88587	3.25009	3.56708	3.53354	3.50552	3.38681	3.7043	2.74943	3.0691	3.38744	3.0332	3.70847	3.16945	3.37227	3.50964	3.20968	2.75266	2.867	3.11988	3.41487	3.56268	3.21654	3.81254	3.52081	3.43095	3.28043	3.19091	3.72689	3.36112	2.95691	3.13867	3.399	3.38054	3.73949	3.26913	3.45984	3.86892	3.19584
chr17	31249345	31249756	+	RLTR17C_Mm	ERVK	LTR	RLTR17C_Mm_dup205	-1.32897	0.185	0.562309	0.713513	-0.440099	-0.301824	-0.12974	-1.32897	-0.210833	-0.227049	-0.693038	-0.649485	-0.755566	0.317384	0.21619	-0.0906449	-0.226547	0.137563	0.104367	-0.176736	-0.60837	-0.622123	-0.307653	-0.723015	0.937738	0.961195	1.00071	0.589503	0.458036	0.829875	1.53716	0.413001	1.18261	0.47162	0.995506	0.814559	1.2859	-0.0959578	-0.0832737	0.525402	-0.4012	-0.433076	-0.403761	-1.32897	-0.74086	-1.32897	-0.804804	-0.0934269	1.23779	0.691915
chr17	50542030	50542830	+	RLTR17C_Mm	ERVK	LTR	RLTR17C_Mm_dup206	2.365	2.53994	2.63747	2.1818	2.15913	2.24379	2.47444	2.51642	1.87183	2.7627	1.70688	1.99635	2.68261	2.39894	2.1398	2.6251	1.75109	1.96644	2.157	2.39631	1.69367	2.14557	2.51773	1.97464	2.23191	1.61035	1.93844	2.15571	2.68131	2.1175	2.6297	1.98002	1.91354	2.24731	2.16222	1.88855	2.03832	1.99351	2.30652	2.34591	2.74064	2.51319	2.81106	3.03027	2.2032	1.47186	2.25028	2.18022	1.3804	1.92854
chr2	102308793	102308874	+	RLTR17C_Mm	ERVK	LTR	RLTR17C_Mm_dup32	1.3281	-0.167212	-0.269715	0.0270437	0.664178	0.517011	0.679805	0.147777	-0.210833	1.15275	0.783283	1.35228	0.232785	0.739915	0.21619	0.565747	0.622572	-1.32897	0.379266	0.691247	-0.130013	-0.149797	0.508743	0.29768	1.41914	0.0865844	-0.224264	1.16512	0.276279	-0.336084	0.23953	0.19506	0.772579	-0.333703	0.995506	0.9658	-0.378918	-0.0959578	0.387165	0.12729	0.87559	-0.132901	0.557339	0.432613	-0.324249	-0.703622	0.131728	1.01134	1.23779	0.174377
chr3	103036461	103036514	+	RLTR17C_Mm	ERVK	LTR	RLTR17C_Mm_dup59	2.31484	2.65722	2.23645	2.24615	1.28229	2.17945	2.42909	2.10501	2.12398	2.66228	1.4975	2.23519	1.10193	0.317384	1.42701	1.54743	2.24367	1.68079	2.00309	1.7303	2.25765	1.87565	2.56846	1.97464	1.41914	1.50182	1.84956	2.27046	1.73331	1.35941	1.68493	2.2864	1.76254	1.12271	1.69372	1.96237	2.10204	1.99351	2.19629	2.2958	1.54215	2.059	2.52746	1.83598	1.9274	1.94624	1.59162	2.12184	2.02632	1.92854
chr5	121529304	121529455	-	RLTR17C_Mm	ERVK	LTR	RLTR17C_Mm_dup80	1.60354	1.24373	1.57852	1.17675	1.47055	1.62466	1.08261	2.21937	1.44784	1.53996	1.60599	1.35228	1.80993	1.92224	1.20607	1.35742	2.3116	1.68079	1.63503	1.7303	1.90711	1.54334	1.40736	1.53177	0.937738	0.961195	1.00071	1.66209	1.50442	1.46617	-1.32897	0.919525	1.98349	1.47026	1.11841	1.54848	1.04781	-1.32897	1.80375	1.3107	1.62848	1.4836	1.92504	0.988479	1.5861	1.47186	-1.32897	1.78817	1.73921	1.83318
chr6	149320798	149321081	+	RLTR17C_Mm	ERVK	LTR	RLTR17C_Mm_dup89	2.41349	2.53994	2.68663	3.08225	-1.32897	3.14863	2.38226	-1.32897	1.77693	2.09655	2.6671	3.21069	-1.32897	2.75664	3.00615	-1.32897	2.81129	2.7476	2.97172	2.74943	2.60206	2.301	-1.32897	2.817	2.74864	2.5131	3.14905	2.65543	2.88557	2.867	-1.32897	2.71337	2.49547	3.24691	-1.32897	2.92417	-1.32897	-1.32897	2.30652	-1.32897	2.487	2.059	2.84737	-1.32897	2.38018	2.48065	-1.32897	2.88912	-1.32897	3.50518
chr7	25350851	25351006	-	RLTR17C_Mm	ERVK	LTR	RLTR17C_Mm_dup92	0.354258	0.185	0.759025	-0.724973	-1.32897	-0.725855	-1.32897	-1.32897	0.411453	-1.32897	0.783283	-0.189411	-1.32897	0.0483262	-1.32897	-1.32897	0.115022	0.137563	0.104367	-0.640755	-0.130013	-0.622123	-1.32897	0.29768	-0.619352	-1.32897	0.825373	0.756319	-1.32897	0.468213	-1.32897	0.602298	-0.372554	0.833587	-1.32897	-0.0273629	-1.32897	-1.32897	0.171037	-1.32897	0.561284	-1.32897	1.00598	-1.32897	0.262284	0.760362	-1.32897	-0.400594	-1.32897	0.45623
chr14	56540917	56541716	-	RLTR17D_Mm	ERVK	LTR	RLTR17D_Mm_dup1002	2.15294	1.24373	1.57852	1.17675	1.28229	1.88887	2.33387	1.23268	1.56607	1.93377	1.88968	1.70996	1.7277	1.65723	2.1398	2.49268	1.29447	1.57145	1.13967	0.173803	1.29933	1.66282	2.23329	1.89628	1.77947	1.38445	2.17628	2.09472	2.3077	1.1188	1.7535	2.04672	1.40285	2.61636	1.6124	1.72851	1.58245	2.23231	2.25246	2.19004	2.12068	1.93521	1.85541	2.12537	1.48647	1.47186	0.694898	1.78817	2.5333	2.39713
chr14	60500178	60500882	+	RLTR17D_Mm	ERVK	LTR	RLTR17D_Mm_dup1009	0.70526	-1.32897	-0.704236	0.713513	-0.141462	0.292075	0.118995	0.548699	-0.664186	-0.227049	0.0834482	-0.649485	-0.755566	-1.32897	-0.0428146	-0.398299	-1.32897	-0.661891	0.379266	-1.32897	-0.60837	-0.622123	-0.307653	0.889475	-1.32897	-0.691246	-0.224264	0.183755	0.458036	-0.0155823	0.23953	-0.061764	-0.059502	0.833587	0.547815	-1.32897	0.189004	0.371894	-0.392214	-0.122346	-0.0941614	0.511913	0.722877	0.432613	-0.74086	-1.32897	-0.804804	-0.791361	-0.171154	0.45623
chr14	105158243	105159032	+	RLTR17D_Mm	ERVK	LTR	RLTR17D_Mm_dup1035	4.05269	3.82663	3.61617	3.36904	3.76769	3.50426	4.32221	3.90199	3.56251	3.61619	3.48575	3.3185	3.41872	3.51378	3.89788	4.03995	3.56239	3.41872	4.2056	3.44109	3.64601	3.5819	4.49396	4.07147	3.4621	3.40277	3.07257	4.19293	3.53825	3.78646	3.82487	4.02378	3.7144	4.08804	3.26571	3.94166	4.04744	4.26409	4.11435	4.01711	3.7748	3.95175	3.96403	4.15741	3.78871	3.48503	3.29499	4.18532	4.19267	4.43165
chr14	124319972	124320817	-	RLTR17D_Mm	ERVK	LTR	RLTR17D_Mm_dup1044	-0.110577	-1.32897	0.0637775	-0.724973	0.664178	-0.301824	0.118995	0.147777	-0.664186	-0.227049	-0.253173	0.439225	-0.346342	-0.282684	-0.763773	0.378294	-0.226547	-0.661891	-0.681056	-0.640755	-0.60837	-0.622123	0.284347	0.717845	-1.32897	-0.691246	-1.32897	-0.0718912	0.458036	0.468213	0.973181	0.19506	0.197584	1.12271	-0.797477	-0.0273629	-0.0671903	0.15685	0.890395	-0.424406	0.726979	0.327256	0.722877	0.737154	-0.0013785	0.0648601	-0.118388	0.159682	-1.32897	-0.640419
chr15	81355836	81356663	+	RLTR17D_Mm	ERVK	LTR	RLTR17D_Mm_dup1070	2.86081	2.47752	2.30103	1.72047	2.77393	2.57916	2.60252	1.91443	2.40352	2.24281	2.61613	2.67456	2.4965	2.21355	2.31606	2.18463	2.43854	1.57145	1.73621	2.39631	2.40542	2.4413	2.71075	2.77383	2.23191	1.97758	2.02215	2.77688	2.44327	2.05045	1.99921	2.04672	2.23365	2.24731	2.37441	2.63915	2.62011	2.17621	2.55008	2.69426	2.44003	2.71488	2.57155	2.64764	2.00145	2.17044	2.30222	2.44121	2.70577	2.39713
chr15	83320528	83321283	+	RLTR17D_Mm	ERVK	LTR	RLTR17D_Mm_dup1073	0.987356	0.704276	-1.32897	0.0270437	-0.141462	0.0254727	0.118995	0.862091	1.02077	0.621875	0.356196	-0.649485	0.644895	0.0483262	0.626175	0.731622	1.15352	1.32425	-0.235543	0.691247	0.515607	1.11083	0.284347	0.717845	-0.619352	-0.691246	1.00071	0.400847	0.619435	0.981561	1.88158	0.602298	1.18261	0.663926	0.995506	1.22769	1.04781	0.873144	-0.0832737	0.12729	0.15886	0.822583	0.370316	0.737154	1.37945	0.563586	0.530452	0.87659	1.07952	0.894451
chr15	91381548	91382295	+	RLTR17D_Mm	ERVK	LTR	RLTR17D_Mm_dup1078	0.540407	0.467876	0.562309	0.293816	0.316878	-0.725855	0.331086	-0.409362	-0.664186	-0.227049	1.11239	-1.32897	0.453505	0.317384	0.945062	0.565747	-1.32897	0.137563	-0.681056	0.4556	-0.60837	-0.149797	0.70289	0.0305304	-0.145805	-0.250533	-0.673367	-0.382807	1.01727	-0.748747	-0.204923	-0.774153	0.197584	0.663926	-0.797477	0.233396	0.762493	0.371894	0.387165	-0.424406	-0.4012	0.327256	0.557339	-0.483461	-0.0013785	-0.268806	-0.804804	0.159682	-1.32897	-0.640419
chr15	100466164	100466745	-	RLTR17D_Mm	ERVK	LTR	RLTR17D_Mm_dup1084	0.70526	-0.167212	-0.269715	-0.724973	0.316878	0.882965	0.118995	-0.797102	-0.210833	0.390348	-1.32897	0.875614	-0.346342	0.544063	0.21619	0.162794	-1.32897	-0.207482	0.610073	0.4556	-0.130013	-1.32897	0.0185014	0.717845	-0.145805	-0.691246	-0.224264	0.905829	-0.467418	0.660347	0.0343516	-0.061764	0.605152	-1.32897	0.547815	0.454161	0.40649	0.559002	-1.32897	-0.122346	-0.4012	-0.132901	-0.793436	-0.19452	-0.324249	-0.703622	-0.804804	-1.32897	0.90172	0.45623
chr16	51000008	51000668	+	RLTR17D_Mm	ERVK	LTR	RLTR17D_Mm_dup1097	0.987356	0.185	0.562309	-0.30051	-0.817136	-0.301824	0.515956	0.548699	1.1776	0.390348	-0.253173	0.439225	0.453505	-0.712987	-0.763773	1.01522	0.115022	-0.661891	-0.235543	-1.32897	-0.60837	-0.149797	-0.307653	0.0305304	0.495387	-0.250533	-0.673367	0.183755	-0.834816	-0.748747	-0.850577	-1.32897	-0.372554	-0.747162	-0.104758	0.645585	-0.777115	0.724607	0.387165	-0.122346	-0.791758	-0.812571	-1.32897	-1.32897	-1.32897	0.335667	0.131728	-0.791361	0.698887	0.174377
chr16	59625668	59626308	-	RLTR17D_Mm	ERVK	LTR	RLTR17D_Mm_dup1104	0.987356	0.704276	0.932108	1.17675	0.316878	1.17462	0.118995	-0.409362	-0.210833	-0.675268	0.585486	0.15888	0.644895	1.55685	-0.0428146	0.162794	1.15352	0.415805	0.379266	0.893754	0.754871	0.728021	0.0185014	0.29768	1.27581	0.961195	0.117724	0.905829	1.23222	0.468213	1.61294	1.4982	1.05844	-0.333703	0.361282	0.233396	1.2859	0.873144	0.171037	0.68964	-0.4012	0.115447	-0.097267	-0.483461	1.48647	0.0648601	0.842503	1.35333	0.462798	0.45623
chr16	96147643	96147728	-	RLTR17D_Mm	ERVK	LTR	RLTR17D_Mm_dup1115	-0.800609	0.467876	-0.269715	-0.30051	-0.141462	1.17462	0.118995	0.713888	0.644335	0.390348	0.783283	0.673857	0.453505	1.44895	-0.358719	0.378294	-0.226547	0.648963	-0.681056	0.691247	0.754871	0.728021	0.70289	0.29768	0.210123	-0.691246	-0.224264	-0.0718912	0.276279	-0.748747	0.419128	0.602298	0.415713	0.249679	-0.409934	0.454161	0.40649	-0.0959578	0.387165	-0.122346	0.561284	-0.433076	-0.097267	0.252261	0.485125	0.335667	0.344821	0.87659	-0.171154	0.174377
chr16	98028492	98029155	+	RLTR17D_Mm	ERVK	LTR	RLTR17D_Mm_dup1117	1.1101	2.03276	0.932108	1.41931	1.63706	1.52461	1.48841	1.69479	1.31903	2.24281	1.88968	2.08044	1.10193	1.33233	1.32076	2.06537	1.29447	1.96644	1.83076	1.50147	1.69367	1.41306	2.61746	2.04896	0.495387	0.787144	1.65349	2.09472	1.93082	1.82829	0.973181	1.59052	1.76254	0.249679	1.52622	1.10268	2.57591	2.61646	2.19629	2.87577	1.99632	1.4836	1.53749	2.07195	1.00051	0.933492	1.67277	1.13457	1.07952	0.45623
chr17	21982253	21982625	+	RLTR17D_Mm	ERVK	LTR	RLTR17D_Mm_dup1123	-0.414726	2.03276	0.0637775	-0.724973	1.28229	-0.301824	1.08261	0.862091	1.1776	0.390348	1.80117	0.439225	0.644895	0.739915	1.20607	1.25212	0.391003	0.648963	1.63503	1.37183	0.960042	0.932083	1.16518	1.18146	1.11665	1.25668	0.62574	1.89456	1.01727	0.468213	0.578823	0.413001	-0.059502	1.36345	0.547815	0.233396	0.762493	1.34962	0.575095	0.837078	1.13352	1.29503	0.722877	1.70174	1.13818	0.335667	1.7496	0.727949	0.698887	1.62119
chr17	21982852	21983120	+	RLTR17D_Mm	ERVK	LTR	RLTR17D_Mm_dup1124	0.853192	1.08531	0.932108	-0.30051	1.06572	1.30096	1.19525	0.548699	1.44784	1.42207	0.585486	0.439225	1.34195	1.20545	0.435697	1.13852	1.29447	1.02576	1.13967	0.893754	1.44309	0.932083	0.70289	1.18146	1.41914	0.961195	-0.224264	0.183755	0.458036	-0.336084	0.853319	-0.774153	0.415713	-0.0127229	1.23167	0.454161	0.189004	1.24443	0.741341	0.970836	0.726979	1.19062	1.44571	1.20245	0.485125	1.08805	1.67277	1.54326	1.07952	1.23011
chr17	71521785	71522585	+	RLTR17D_Mm	ERVK	LTR	RLTR17D_Mm_dup1158	1.76171	2.11707	1.2262	1.6269	2.26468	1.52461	2.33387	2.04424	1.67535	2.24281	2.19772	2.50235	1.10193	1.55685	1.93896	1.93535	1.29447	0.84963	2.00309	1.62041	2.00305	1.87565	2.29484	2.4835	1.27581	1.80562	1.00071	1.89456	1.99107	1.24412	2.10797	1.75913	1.29692	1.66274	1.7707	1.81075	2.62011	1.34962	2.07693	2.2958	1.45033	1.56938	1.78226	2.17688	1.37945	1.86303	1.7496	1.71106	1.93682	1.50223
chr2	104703405	104704031	+	RLTR17D_Mm	ERVK	LTR	RLTR17D_Mm_dup116	0.140481	0.907339	0.334471	1.03823	0.105834	0.0254727	1.19525	-0.409362	1.44784	0.621875	0.585486	-0.649485	0.453505	0.739915	-0.0428146	-0.398299	-0.226547	0.137563	0.379266	-0.640755	-0.130013	0.205443	0.284347	0.889475	0.210123	0.961195	0.825373	0.400847	0.89645	0.829875	-0.491928	-0.374427	0.197584	-0.747162	0.861143	0.454161	-0.0671903	0.724607	0.171037	0.340035	0.374058	0.511913	0.557339	0.432613	-0.324249	-0.268806	0.131728	0.159682	-0.171154	1.37258
chr18	46257377	46258041	+	RLTR17D_Mm	ERVK	LTR	RLTR17D_Mm_dup1176	2.7519	2.71247	1.86147	2.81161	2.9103	2.62819	3.05471	3.12736	2.9734	2.66228	3.30444	1.99635	2.03176	1.65723	3.07313	2.53818	2.66316	2.05033	2.22821	2.25638	2.093	2.301	3.29658	2.63595	2.06754	2.56797	1.75486	2.73752	2.60624	2.30177	2.7352	2.58459	2.44677	3.12141	2.64364	2.16356	2.82281	2.91954	2.90579	2.94243	2.44003	2.82361	2.61433	2.75322	2.26464	2.6391	2.14045	2.66214	3.16582	2.32886
chr18	67095117	67095923	-	RLTR17D_Mm	ERVK	LTR	RLTR17D_Mm_dup1183	-0.414726	-0.167212	0.0637775	0.0270437	0.316878	-0.301824	0.331086	-0.409362	-1.32897	-0.675268	-0.253173	0.673857	-0.755566	0.0483262	0.794411	-0.0906449	0.997288	-0.661891	0.808997	0.691247	0.228615	-0.622123	0.284347	-1.32897	-0.619352	0.0865844	-1.32897	-0.382807	-0.467418	0.2465	-0.491928	-0.374427	0.197584	-0.333703	0.361282	-0.345885	-0.777115	0.559002	-0.0832737	-0.122346	-0.4012	-0.433076	-0.793436	0.0460969	-1.32897	0.335667	0.344821	0.562216	-0.171154	0.45623
chr19	16375670	16376462	-	RLTR17D_Mm	ERVK	LTR	RLTR17D_Mm_dup1203	1.3281	2.03276	2.23645	1.52684	1.78632	1.96718	2.12222	1.98079	1.56607	1.29368	1.2525	1.70996	1.7277	0.912329	1.93896	1.7153	1.15352	1.78242	0.983787	1.37183	1.44309	1.41306	1.51474	0.717845	1.54951	1.89416	1.65349	1.66209	2.3077	2.1175	2.3036	2.17153	2.17506	1.2481	1.69372	1.22769	0.762493	1.99351	1.87705	1.3107	1.86022	0.95597	2.11577	1.89869	1.84934	1.22765	1.09892	1.54326	1.93682	1.50223
chr19	38860138	38860367	-	RLTR17D_Mm	ERVK	LTR	RLTR17D_Mm_dup1214	-0.110577	-0.167212	-0.269715	-0.30051	-0.440099	-0.725855	0.331086	0.548699	-0.210833	0.114427	-0.693038	0.439225	0.644895	-0.282684	0.21619	-0.789856	0.115022	0.648963	0.379266	-0.176736	0.228615	0.932083	-0.307653	0.0305304	-0.145805	-0.691246	0.117724	0.183755	-0.834816	0.660347	-1.32897	-0.374427	0.197584	0.833587	-0.104758	-0.345885	0.40649	-0.402681	-0.0832737	0.68964	-0.0941614	-0.433076	-0.793436	0.592904	-0.324249	-0.268806	-0.118388	0.159682	0.462798	-0.176248
chr19	38860651	38861271	-	RLTR17D_Mm	ERVK	LTR	RLTR17D_Mm_dup1215	0.853192	1.08531	0.562309	1.30312	0.664178	1.17462	1.29973	1.69479	0.133605	1.75026	1.11239	1.35228	0.813843	0.0483262	1.93896	1.45555	1.64976	1.78242	1.13967	0.691247	0.515607	1.11083	1.29135	1.53177	1.41914	1.38445	0.62574	1.74381	1.41927	1.65856	1.7535	1.39956	1.40285	1.56971	0.861143	1.44927	0.762493	1.34962	1.64495	1.74345	1.54215	1.56938	1.44571	1.89869	1.5861	1.94624	1.41419	1.99747	0.90172	2.01799
chr19	61024897	61025492	+	RLTR17D_Mm	ERVK	LTR	RLTR17D_Mm_dup1224	0.354258	1.08531	0.334471	0.884988	-0.141462	-0.301824	0.679805	-0.409362	0.644335	0.621875	-0.253173	-0.649485	-0.346342	-1.32897	-1.32897	0.880376	0.391003	0.648963	0.610073	-1.32897	-0.130013	-0.622123	-0.307653	-0.297593	-0.619352	0.359657	0.62574	-0.382807	0.0682772	0.468213	0.0343516	0.19506	-0.059502	-0.333703	0.146999	-0.0273629	-0.378918	-0.402681	-0.0832737	1.09324	0.374058	-0.132901	-0.097267	0.737154	-0.74086	-1.32897	0.131728	-0.0934269	0.180367	1.23011
chr2	129059039	129059868	-	RLTR17D_Mm	ERVK	LTR	RLTR17D_Mm_dup125	0.354258	1.38645	-0.269715	-1.32897	0.500954	-0.301824	0.515956	1.11941	-0.664186	0.821334	0.0834482	1.35228	-0.346342	0.317384	1.08146	0.565747	-1.32897	-1.32897	-1.32897	-0.176736	0.754871	0.932083	1.16518	1.30792	-0.619352	0.359657	0.393979	0.905829	1.01727	0.468213	1.28256	0.19506	0.197584	0.249679	0.146999	0.233396	0.762493	0.15685	0.575095	0.525402	0.15886	0.327256	1.00598	0.868282	-0.324249	-0.703622	0.131728	-0.791361	1.51018	0.691915
chr2	150220325	150221117	+	RLTR17D_Mm	ERVK	LTR	RLTR17D_Mm_dup133	2.15294	2.47752	1.67913	1.9695	2.1033	2.42119	2.33387	1.52726	1.56607	1.75026	1.80117	1.81187	1.80993	1.33233	2.07591	1.79244	1.64976	2.47145	2.157	2.1014	1.69367	1.77315	2.46515	2.18702	1.54951	2.13121	1.42651	2.27046	1.66098	2.1175	1.94159	1.59052	0.605152	1.47026	1.33668	2.34009	2.70464	2.33835	1.72653	2.19004	1.86022	1.4836	1.85541	2.07195	1.5861	1.68066	1.31656	1.93102	2.40568	2.10221
chr2	150359406	150360198	-	RLTR17D_Mm	ERVK	LTR	RLTR17D_Mm_dup134	0.987356	1.84774	1.2262	1.30312	1.06572	1.62466	1.39715	1.3377	1.96086	1.53996	1.70688	1.2102	1.10193	0.912329	1.32076	1.63381	1.15352	1.18271	1.63503	0.893754	1.57382	0.932083	1.51474	1.81341	0.210123	1.25668	0.393979	1.66209	1.23222	0.2465	0.853319	1.29368	1.50152	0.663926	0.861143	1.22769	1.49021	1.00781	1.72653	1.95196	0.726979	0.511913	1.44571	1.09943	1.00051	1.58004	0.530452	1.24809	2.1106	2.46232
chr2	150448436	150449242	-	RLTR17D_Mm	ERVK	LTR	RLTR17D_Mm_dup135	2.20895	3.21152	2.5338	2.42358	2.49903	1.80606	2.8289	2.32533	2.79116	2.3756	2.56328	2.56207	2.09872	2.21355	2.65902	3.23505	2.3116	2.93583	2.59442	2.4615	2.77509	2.14557	2.71075	2.53613	2.06754	2.67181	1.75486	2.92438	2.04891	2.24293	2.34863	1.91008	2.28995	2.74957	2.32422	2.34009	2.82281	2.77594	2.71907	3.03697	3.02154	2.55585	2.52746	2.01648	2.32356	1.77473	2.02155	2.81736	2.9077	2.85107
chr2	150923713	150924204	-	RLTR17D_Mm	ERVK	LTR	RLTR17D_Mm_dup136	1.97054	2.47752	1.94467	2.72394	2.45511	2.04146	2.6428	2.04424	2.33854	1.84493	2.61613	2.50235	2.39358	1.75108	2.42264	1.86567	1.29447	1.32425	1.9195	2.39631	2.093	2.22537	2.61746	1.89628	2.44792	2.33476	2.38041	2.21422	1.99107	1.98013	2.89551	2.11047	2.17506	2.18594	2.16222	2.0326	1.97166	2.43713	1.72653	2.48658	1.86022	2.55585	2.23022	2.07195	2.58672	2.36445	1.59162	2.57778	2.02632	2.39713
chr2	150924286	150925099	-	RLTR17D_Mm	ERVK	LTR	RLTR17D_Mm_dup137	1.83473	2.817	2.02333	1.03823	2.15913	1.96718	2.17811	1.43559	1.02077	1.42207	2.0519	2.23519	1.96154	1.8392	1.52596	1.86567	2.24367	1.96644	2.36088	1.50147	1.29933	0.932083	3.10369	2.18702	2.30756	1.89416	2.10128	2.92438	1.93082	2.18158	1.68493	1.4982	2.23365	2.94744	1.52622	1.96237	2.57591	2.84953	2.50455	2.2958	1.78704	2.173	1.85541	2.49364	2.63405	1.86303	2.30222	2.34241	1.23779	2.52469
chr2	152878485	152878690	-	RLTR17D_Mm	ERVK	LTR	RLTR17D_Mm_dup140	1.51744	3.04932	1.2262	1.41931	1.92158	1.96718	2.00348	1.52726	1.1776	0.996536	1.70688	0.673857	1.44848	1.06632	1.32076	1.35742	0.997288	1.45314	2.0821	1.0713	1.13964	1.26984	2.16899	2.25139	0.937738	1.71129	-0.673367	1.89456	1.41927	1.65856	2.10797	1.59052	0.772579	2.24731	1.23167	1.10268	2.16306	1.44766	1.9468	2.0759	1.78704	1.93521	1.92504	1.77042	1.26385	2.23805	0.694898	1.86136	2.02632	2.64188
chr2	152879011	152879682	-	RLTR17D_Mm	ERVK	LTR	RLTR17D_Mm_dup141	2.7519	3.24937	2.16885	2.58156	1.98473	2.67561	2.79355	2.56049	2.27051	3.0278	2.89802	2.15989	2.33924	2.5632	1.93896	2.74638	2.0974	2.64339	2.00309	2.1014	2.53945	2.37285	3.29658	3.28512	2.99737	2.5131	2.38041	3.15098	2.60624	2.61189	2.66573	2.2864	2.717	3.08826	2.04314	2.54619	2.96667	2.88496	3.40429	2.80588	2.17906	2.59728	2.57155	2.78677	2.38018	2.48065	2.35235	2.57778	3.20469	3.40926
chr2	171503055	171504358	+	RLTR17D_Mm	ERVK	LTR	RLTR17D_Mm_dup148	2.365	2.34395	2.5338	2.30775	2.26468	2.47579	2.17811	2.04424	1.44784	2.31073	2.39205	2.61941	1.80993	1.75108	2.47312	2.18463	2.24367	2.47145	2.00309	2.01719	2.33342	2.4413	2.61746	2.31301	1.97776	1.80562	1.93844	2.69706	2.04891	1.98013	2.59275	2.62881	2.23365	3.18553	2.04314	1.81075	2.62011	2.23231	2.30652	2.39434	2.61938	2.85811	2.23022	2.64764	1.13818	1.68066	1.89198	1.78817	2.5333	2.64188
chr2	181846937	181848114	-	RLTR17D_Mm	ERVK	LTR	RLTR17D_Mm_dup152	3.64914	4.03603	2.82482	2.72394	3.40177	3.14863	3.9249	3.34454	3.64544	3.41487	3.13373	3.71031	3.1295	3.04303	3.65716	3.57779	3.6437	3.56851	3.93465	3.23283	3.2753	2.94416	3.7782	3.75362	3.16945	3.40277	3.3568	4.10288	3.19828	3.58798	3.61975	3.19724	3.49244	3.68421	3.59694	3.84739	3.59495	4.04667	3.6952	3.6291	3.14384	3.39309	3.58828	3.8435	2.84986	3.42827	3.71462	3.67814	3.60407	3.99824
chr3	58561526	58562757	-	RLTR17D_Mm	ERVK	LTR	RLTR17D_Mm_dup162	0.140481	-0.634181	0.334471	-0.30051	-0.817136	-0.301824	0.515956	-0.409362	-0.210833	-0.675268	0.0834482	-0.189411	-1.32897	0.544063	-0.0428146	-0.0906449	0.115022	0.415805	0.610073	-1.32897	-1.32897	0.205443	-1.32897	0.523005	-0.619352	0.787144	0.117724	-0.382807	0.0682772	-0.336084	-1.32897	0.19506	0.415713	0.249679	-0.797477	0.454161	0.189004	0.371894	-0.785862	0.12729	0.374058	-0.433076	0.155385	0.592904	-0.0013785	1.22765	0.530452	0.159682	0.180367	-0.176248
chr3	88388122	88388532	-	RLTR17D_Mm	ERVK	LTR	RLTR17D_Mm_dup169	-0.800609	0.907339	0.0637775	0.0270437	-0.141462	-0.725855	-1.32897	-0.409362	-0.210833	0.114427	0.0834482	0.15888	0.232785	0.0483262	-0.0428146	-1.32897	-0.226547	-0.207482	0.379266	0.173803	-0.130013	-0.149797	0.284347	-0.297593	0.210123	-1.32897	0.825373	-0.0718912	0.0682772	-0.0155823	0.0343516	0.19506	-0.059502	0.833587	0.146999	-0.755263	-0.378918	-0.792729	0.575095	0.340035	0.15886	0.511913	0.155385	0.252261	-0.324249	-0.703622	-0.118388	0.727949	-0.636904	-0.176248
chr3	95743359	95744542	+	RLTR17D_Mm	ERVK	LTR	RLTR17D_Mm_dup192	3.94136	4.31123	3.42659	3.93536	3.87159	3.8526	4.01973	3.71969	3.61832	3.90695	3.59508	3.60067	3.61448	3.59195	3.42045	3.78073	3.56239	3.80425	3.95578	3.37496	3.64601	3.88194	4.12177	4.19117	3.78684	3.59994	3.67395	3.86794	4.02973	3.7016	3.91744	3.58162	3.83284	3.70623	3.46418	4.14555	3.57263	3.86343	4.18821	4.27163	3.59351	3.72756	3.52242	3.58209	3.20361	4.19568	3.34537	3.83174	4.13347	4.31296
chr3	139047770	139048586	-	RLTR17D_Mm	ERVK	LTR	RLTR17D_Mm_dup213	2.50582	2.76568	2.47903	2.04379	2.04524	1.03615	2.42909	1.69479	1.77693	2.3756	1.97307	1.99635	1.44848	1.44895	2.56906	2.29479	2.24367	2.2762	1.52621	2.18097	1.80434	1.77315	2.99662	2.72932	1.54951	2.33476	1.54446	3.23816	2.85347	2.1175	2.15942	1.98002	2.34414	3.30579	2.46984	1.44927	2.43457	2.88496	2.97419	2.57327	2.44003	2.59728	2.43502	2.61065	1.26385	2.23805	1.82254	1.93102	2.59311	2.99019
chr3	157901986	157902947	+	RLTR17D_Mm	ERVK	LTR	RLTR17D_Mm_dup222	0.70526	1.08531	0.562309	0.0270437	0.500954	-0.725855	0.679805	0.713888	1.02077	-0.675268	0.585486	0.875614	0.813843	0.912329	0.21619	-0.0906449	1.42287	1.18271	0.610073	0.893754	0.960042	0.932083	1.29135	0.29768	-0.145805	-0.250533	1.29805	1.04129	0.458036	-0.0155823	1.53716	0.19506	0.92258	0.833587	0.146999	0.9658	0.912191	1.53946	1.80375	1.09324	0.374058	-0.132901	0.722877	-0.19452	-0.0013785	0.335667	0.842503	0.727949	1.07952	1.07202
chr3	157903007	157903200	+	RLTR17D_Mm	ERVK	LTR	RLTR17D_Mm_dup223	0.540407	0.704276	0.759025	0.518873	0.500954	-0.301824	0.960427	0.147777	0.411453	0.390348	-0.693038	0.439225	0.813843	1.65723	-0.358719	0.378294	0.622572	0.137563	0.379266	0.173803	0.228615	-0.622123	0.0185014	-0.723015	-0.145805	0.787144	0.393979	-0.382807	0.458036	-0.748747	0.578823	-0.374427	-1.32897	0.249679	-0.409934	1.22769	-1.32897	0.15685	0.171037	1.09324	0.561284	-0.132901	1.24253	-0.483461	0.848293	-0.703622	-0.421152	0.87659	0.90172	0.691915
chr4	24805095	24806481	+	RLTR17D_Mm	ERVK	LTR	RLTR17D_Mm_dup231	0.140481	0.185	0.334471	1.17675	-0.141462	0.0254727	0.679805	0.996478	-0.664186	-0.227049	0.585486	-1.32897	0.453505	0.912329	-0.763773	1.01522	-0.226547	-0.661891	0.379266	0.691247	-0.60837	-0.149797	0.0185014	0.0305304	0.937738	0.589176	0.117724	1.27915	0.619435	-0.336084	0.23953	0.769613	0.415713	-0.747162	0.861143	0.645585	-0.378918	0.371894	0.387165	-0.424406	-0.791758	0.327256	-0.097267	0.0460969	0.485125	0.0648601	0.344821	0.87659	0.462798	0.894451
chr4	96007056	96007916	-	RLTR17D_Mm	ERVK	LTR	RLTR17D_Mm_dup252	0.70526	2.11707	1.2262	0.0270437	1.17806	0.882965	1.39715	0.862091	1.31903	0.621875	0.356196	0.439225	1.44848	1.06632	0.945062	0.162794	0.115022	1.02576	1.28034	-0.176736	0.754871	1.26984	1.51474	1.30792	1.27581	0.359657	0.62574	1.66209	0.764581	-0.0155823	0.23953	0.413001	0.92258	1.83253	0.361282	1.10268	1.49021	1.44766	1.02548	2.1341	0.87559	1.19062	1.3477	0.988479	-0.324249	0.563586	0.131728	0.727949	1.73921	1.37258
chr1	54344615	54345316	+	RLTR17D_Mm	ERVK	LTR	RLTR17D_Mm_dup26	-0.414726	0.704276	-0.269715	-0.30051	0.105834	0.0254727	0.515956	0.147777	0.644335	0.114427	-0.693038	-0.189411	-0.0279124	0.0483262	-0.0428146	-0.0906449	-0.226547	0.415805	-1.32897	0.173803	0.228615	-0.622123	0.0185014	-1.32897	-0.619352	0.0865844	1.00071	0.589503	0.619435	-1.32897	0.23953	-0.061764	-0.059502	-0.0127229	0.361282	0.454161	0.189004	-0.0959578	-0.785862	0.12729	-0.0941614	-1.32897	-1.32897	-0.19452	-0.74086	-0.703622	-0.804804	0.727949	-0.171154	-0.176248
chr4	154194362	154195645	-	RLTR17D_Mm	ERVK	LTR	RLTR17D_Mm_dup284	1.90423	1.84774	1.77318	2.11444	2.58306	2.17945	2.72015	1.77178	2.04472	2.94473	2.0519	2.30676	2.33924	1.8392	1.93896	2.49268	1.93461	2.20477	2.157	1.8324	2.00305	2.56916	2.41058	2.42888	2.15207	1.38445	1.84956	2.56838	2.68131	2.05045	2.15942	2.39279	2.23365	2.832	2.55936	2.22483	2.38421	1.34962	2.35864	2.57327	1.99632	2.51319	2.17413	2.91365	1.9274	1.94624	1.50563	1.78817	1.93682	2.75026
chr5	5116938	5117727	+	RLTR17D_Mm	ERVK	LTR	RLTR17D_Mm_dup286	1.68479	1.51632	0.334471	1.17675	0.810798	0.882965	1.19525	0.147777	1.02077	1.15275	0.957203	0.439225	0.813843	0.0483262	0.794411	0.565747	0.822062	0.84963	1.13967	-0.640755	0.228615	-0.149797	0.873982	1.53177	0.937738	0.359657	0.117724	0.905829	1.01727	-0.0155823	0.72259	0.919525	0.772579	1.47026	-0.104758	1.44927	0.595445	1.00781	1.26276	0.970836	0.15886	1.4836	0.370316	0.988479	0.262284	-0.268806	0.530452	0.727949	1.23779	0.691915
chr5	34553847	34554652	-	RLTR17D_Mm	ERVK	LTR	RLTR17D_Mm_dup292	2.15294	2.47752	1.77318	2.36683	0.810798	1.41712	2.38226	1.69479	1.96086	2.09655	1.2525	1.35228	0.965064	1.8392	1.93896	2.70708	2.24367	2.05033	2.00309	0.691247	2.093	1.77315	2.03111	1.97464	1.97776	2.05644	2.24758	2.37675	1.93082	1.46617	-1.32897	1.67728	2.34414	1.91048	1.84379	2.16356	2.16306	1.92708	2.30652	1.95196	1.24703	1.7998	2.05495	2.22662	2.32356	1.68066	1.7496	1.93102	2.1106	2.52469
chr5	103531244	103532072	+	RLTR17D_Mm	ERVK	LTR	RLTR17D_Mm_dup322	2.86081	2.47752	2.16885	2.47819	2.31469	1.96718	2.42909	2.21937	2.83892	2.55434	2.6671	1.70996	2.09872	2.14605	2.47312	2.58229	2.0183	2.93583	2.64735	2.01719	2.17767	2.6866	2.51773	3.18979	2.06754	2.67181	1.65349	2.37675	2.15806	2.46515	-1.32897	2.44319	3.11003	3.27665	3.06638	3.19306	2.10204	2.57368	3.10198	2.39434	2.28917	2.46923	2.95115	3.03027	2.72428	2.6391	-1.32897	2.78009	2.81027	3.34157
chr5	109666031	109666834	+	RLTR17D_Mm	ERVK	LTR	RLTR17D_Mm_dup328	-0.800609	0.907339	0.334471	0.293816	0.105834	-0.301824	-0.43048	-0.797102	0.644335	-0.227049	0.0834482	-0.649485	0.232785	0.0483262	-0.358719	0.162794	0.622572	0.137563	-0.235543	-0.176736	0.228615	-0.622123	-0.307653	0.0305304	-0.145805	-0.250533	-0.224264	0.400847	-0.467418	-0.0155823	-1.32897	0.602298	0.415713	-0.0127229	0.712969	-0.755263	-0.0671903	0.724607	1.26276	-0.122346	-1.32897	-0.812571	-0.403761	-0.19452	-0.74086	-0.703622	-1.32897	0.727949	-1.32897	-0.176248
chr5	115104555	115105144	+	RLTR17D_Mm	ERVK	LTR	RLTR17D_Mm_dup332	0.70526	1.38645	0.334471	0.0270437	0.105834	0.517011	0.679805	0.548699	0.644335	1.15275	1.11239	0.673857	0.453505	0.317384	0.626175	0.378294	0.997288	0.415805	0.983787	0.4556	0.960042	1.11083	0.508743	0.523005	1.77947	0.961195	1.29805	0.756319	0.276279	0.981561	-1.32897	1.29368	0.92258	0.249679	1.52622	0.9658	0.912191	0.15685	1.14899	1.20606	0.87559	0.327256	0.155385	1.2986	-0.74086	1.08805	-1.32897	0.562216	0.462798	1.07202
chr5	121549771	121550956	-	RLTR17D_Mm	ERVK	LTR	RLTR17D_Mm_dup335	-0.110577	1.08531	1.2262	1.41931	-0.141462	-0.301824	0.679805	0.996478	1.02077	-0.675268	0.783283	0.673857	-0.346342	-0.282684	0.794411	0.731622	0.997288	-0.207482	1.28034	0.4556	0.515607	0.490265	1.29135	0.523005	0.495387	0.0865844	0.62574	-0.779676	-0.467418	0.829875	-1.32897	0.19506	1.91354	0.833587	0.361282	-0.0273629	-0.0671903	-1.32897	-0.785862	0.525402	-0.791758	0.327256	0.155385	0.0460969	0.848293	0.760362	-1.32897	0.562216	0.90172	0.894451
chr5	134128563	134129833	-	RLTR17D_Mm	ERVK	LTR	RLTR17D_Mm_dup336	1.60354	2.11707	1.57852	1.03823	-1.32897	2.04146	1.65524	1.11941	2.27051	2.17153	1.4975	1.2102	1.7277	1.06632	1.61856	2.18463	1.54077	2.20477	1.83076	1.0713	1.13964	0.728021	1.95689	1.53177	2.06754	1.38445	1.84956	2.27046	1.66098	1.1188	-1.32897	1.39956	1.98349	2.36272	1.43456	2.39444	1.04781	-1.32897	1.02548	1.88575	1.70994	1.93521	1.85541	1.55371	0.848293	1.22765	-1.32897	1.45142	2.19021	2.25719
chr5	150633268	150633502	+	RLTR17D_Mm	ERVK	LTR	RLTR17D_Mm_dup338	0.540407	0.467876	1.57852	1.17675	-1.32897	1.41712	1.08261	1.11941	1.87183	1.53996	0.783283	1.35228	-1.32897	1.33233	0.21619	0.880376	0.822062	0.137563	0.983787	0.4556	1.13964	0.932083	1.40736	0.29768	0.73345	1.61035	1.00071	0.589503	0.619435	0.829875	-1.32897	1.17942	0.605152	0.47162	-1.32897	0.9658	1.39167	-1.32897	-0.785862	1.74345	1.13352	0.327256	1.53749	0.252261	-0.324249	1.35492	-1.32897	1.01134	0.462798	0.174377
chr6	134547138	134547733	-	RLTR17D_Mm	ERVK	LTR	RLTR17D_Mm_dup386	2.31484	2.96083	2.63747	2.97242	-1.32897	3.0798	2.75732	-1.32897	2.58253	2.3756	2.12665	2.82839	-1.32897	2.5105	2.31606	-1.32897	2.37647	1.87736	2.42291	2.32804	2.40542	2.301	2.16899	2.42888	1.41914	2.39669	2.66716	2.65543	2.71742	2.35831	-1.32897	2.58459	2.34414	2.98395	-1.32897	2.44681	-1.32897	-1.32897	2.59422	-1.32897	2.85248	2.85811	2.52746	-1.32897	2.58672	2.78186	-1.32897	2.29035	-1.32897	2.25719
chr6	134547922	134548560	-	RLTR17D_Mm	ERVK	LTR	RLTR17D_Mm_dup387	2.7519	2.53994	1.94467	3.18432	-1.32897	3.27716	3.08427	-1.32897	2.69061	2.55434	2.81003	2.67456	-1.32897	2.5632	3.00615	-1.32897	2.43854	2.89103	2.97172	2.69626	2.53945	2.94416	2.51773	3.15655	2.80194	2.98571	2.76761	2.99283	3.09224	2.65767	-1.32897	3.00934	3.23001	2.87152	-1.32897	2.44681	-1.32897	-1.32897	2.59422	-1.32897	2.95628	2.67673	3.27824	-1.32897	2.53779	2.6391	-1.32897	3.33691	-1.32897	2.85107
chr7	62171594	62172891	+	RLTR17D_Mm	ERVK	LTR	RLTR17D_Mm_dup427	0.987356	-1.32897	0.334471	0.518873	-1.32897	0.882965	-1.32897	-1.32897	-1.32897	-1.32897	1.80117	1.48162	-1.32897	0.544063	-1.32897	-1.32897	0.997288	1.45314	1.28034	1.50147	1.13964	1.41306	-1.32897	1.04284	0.210123	-1.32897	0.825373	-1.32897	-1.32897	2.1175	-1.32897	2.44319	1.50152	2.36272	-1.32897	0.814559	-1.32897	-1.32897	-1.32897	-1.32897	1.70994	-1.32897	-1.32897	-1.32897	1.00051	1.58004	-1.32897	1.45142	-1.32897	1.23011
chr7	119811399	119811499	-	RLTR17D_Mm	ERVK	LTR	RLTR17D_Mm_dup439	-1.32897	-1.32897	0.759025	-0.30051	-1.32897	0.292075	-1.32897	-1.32897	-1.32897	-1.32897	0.783283	-1.32897	-1.32897	-0.712987	-1.32897	-1.32897	-0.226547	0.415805	0.104367	-0.640755	-0.60837	0.490265	-1.32897	-1.32897	-0.145805	-1.32897	-1.32897	-1.32897	-1.32897	0.660347	-1.32897	0.919525	0.415713	0.663926	-1.32897	0.814559	-1.32897	-1.32897	-1.32897	-1.32897	-1.32897	-1.32897	-1.32897	-1.32897	-1.32897	0.335667	-1.32897	-1.32897	-1.32897	-1.32897
chr1	105544936	105545258	+	RLTR17D_Mm	ERVK	LTR	RLTR17D_Mm_dup44	0.987356	0.185	-0.269715	0.0270437	0.316878	-0.725855	0.826928	0.36212	-0.664186	0.390348	0.356196	0.673857	-0.346342	-0.282684	0.794411	-0.398299	0.391003	0.137563	0.610073	-1.32897	0.228615	0.205443	0.0185014	0.29768	-0.619352	0.0865844	0.117724	1.16512	0.458036	0.468213	0.23953	1.05532	-1.32897	0.47162	-1.32897	0.233396	-0.0671903	1.13096	0.171037	0.837078	-0.4012	-0.433076	-0.793436	0.432613	0.262284	-1.32897	-0.421152	-0.400594	0.180367	0.45623
chr7	135006706	135007572	-	RLTR17D_Mm	ERVK	LTR	RLTR17D_Mm_dup442	-1.32897	-1.32897	2.02333	2.76844	-1.32897	2.57916	-1.32897	-1.32897	-1.32897	-1.32897	2.50843	-1.32897	-1.32897	1.44895	-1.32897	-1.32897	2.24367	1.57145	2.36088	2.01719	2.00305	2.37285	-1.32897	-1.32897	2.37945	-1.32897	-1.32897	-1.32897	-1.32897	2.18158	-1.32897	2.17153	2.87258	3.18553	-1.32897	2.28361	-1.32897	-1.32897	-1.32897	-1.32897	-1.32897	-1.32897	-1.32897	-1.32897	-1.32897	2.6391	-1.32897	-1.32897	-1.32897	-1.32897
chr1	105545570	105545888	+	RLTR17D_Mm	ERVK	LTR	RLTR17D_Mm_dup45	0.987356	0.185	0.0637775	0.0270437	0.316878	0.882965	-0.43048	-0.797102	0.133605	-1.32897	-0.253173	0.15888	0.453505	-0.282684	0.435697	0.162794	0.391003	-0.207482	-0.681056	-1.32897	-1.32897	-0.622123	-0.307653	0.889475	-0.619352	0.0865844	0.825373	0.183755	0.276279	-0.336084	-0.204923	-0.061764	0.197584	-0.333703	-0.104758	-0.0273629	-0.0671903	0.371894	-0.392214	0.68964	0.15886	-0.812571	-0.793436	0.592904	-0.0013785	0.335667	0.344821	0.159682	0.698887	0.174377
chr8	68799648	68800497	-	RLTR17D_Mm	ERVK	LTR	RLTR17D_Mm_dup486	-1.32897	-1.32897	2.58656	-1.32897	-1.32897	2.42119	-1.32897	-1.32897	-1.32897	-1.32897	2.71634	-1.32897	-1.32897	-1.32897	-1.32897	-1.32897	2.71425	2.93583	3.57368	-1.32897	3.52195	2.8962	-1.32897	-1.32897	2.63576	-1.32897	-1.32897	-1.32897	-1.32897	-1.32897	-1.32897	-1.32897	2.7575	3.15383	-1.32897	-1.32897	-1.32897	-1.32897	-1.32897	-1.32897	-1.32897	-1.32897	-1.32897	-1.32897	-1.32897	-1.32897	-1.32897	-1.32897	-1.32897	-1.32897
chr8	106654352	106654792	-	RLTR17D_Mm	ERVK	LTR	RLTR17D_Mm_dup492	-1.32897	-1.32897	0.334471	-1.32897	-1.32897	0.517011	-1.32897	-1.32897	-1.32897	-1.32897	0.957203	-1.32897	-1.32897	-1.32897	-1.32897	-1.32897	-1.32897	0.415805	-1.32897	-1.32897	-1.32897	0.932083	-1.32897	-1.32897	1.41914	-1.32897	-1.32897	-1.32897	-1.32897	-1.32897	-1.32897	-1.32897	-1.32897	0.833587	-1.32897	-1.32897	-1.32897	-1.32897	-1.32897	-1.32897	-1.32897	-1.32897	-1.32897	-1.32897	-1.32897	-1.32897	-1.32897	-1.32897	-1.32897	-1.32897
chr9	7155729	7156534	+	RLTR17D_Mm	ERVK	LTR	RLTR17D_Mm_dup504	-1.32897	-1.32897	0.932108	-1.32897	-1.32897	-1.32897	-1.32897	-1.32897	-1.32897	-1.32897	-1.32897	-1.32897	-1.32897	-1.32897	-1.32897	-1.32897	-1.32897	-1.32897	-1.32897	-1.32897	-1.32897	2.56916	-1.32897	-1.32897	1.88202	-1.32897	-1.32897	-1.32897	-1.32897	-1.32897	-1.32897	-1.32897	-1.32897	2.12185	-1.32897	-1.32897	-1.32897	-1.32897	-1.32897	-1.32897	-1.32897	-1.32897	-1.32897	-1.32897	-1.32897	-1.32897	-1.32897	-1.32897	-1.32897	-1.32897
chr1	134609585	134610382	-	RLTR17D_Mm	ERVK	LTR	RLTR17D_Mm_dup54	4.23908	4.18018	4.21087	3.93536	4.01463	3.89328	4.39478	4.15286	3.67205	3.92873	3.72104	4.10098	3.65953	3.90942	4.45747	4.16125	3.90786	4.08847	3.62736	3.50433	3.84035	4.04479	4.49396	4.28641	3.86405	3.70158	4.2783	4.61827	4.02973	4.01467	4.04603	3.79067	3.73482	4.44308	4.18018	4.26705	3.82004	4.20924	4.25847	4.29732	4.06528	4.04454	4.17878	4.17017	4.05527	4.26214	3.63585	4.29506	4.24953	4.87635
chr1	165688404	165688525	-	RLTR17D_Mm	ERVK	LTR	RLTR17D_Mm_dup63	1.22321	0.704276	0.562309	0.713513	-0.141462	0.711561	0.515956	0.713888	0.644335	0.621875	0.356196	1.48162	-0.346342	0.739915	1.32076	0.565747	1.54077	-0.661891	0.104367	-0.640755	0.960042	1.11083	0.508743	0.29768	0.937738	-0.250533	1.15703	0.400847	0.276279	-0.0155823	0.419128	0.413001	0.772579	0.249679	-0.409934	1.34273	0.189004	0.15685	0.741341	0.68964	0.87559	0.327256	0.557339	0.868282	0.848293	1.22765	-0.804804	0.87659	0.90172	0.894451
chr1	190873627	190874460	-	RLTR17D_Mm	ERVK	LTR	RLTR17D_Mm_dup76	1.22321	0.907339	0.932108	0.884988	1.06572	1.03615	1.39715	0.713888	1.02077	0.996536	0.356196	1.05259	1.10193	0.739915	0.794411	1.25212	1.54077	1.96644	1.52621	0.173803	0.960042	1.66282	1.61467	1.30792	-0.619352	1.11649	0.825373	1.89456	1.66098	0.660347	1.37251	1.17942	0.92258	1.83253	1.11841	1.54848	0.595445	1.24443	1.64495	1.58557	1.24703	1.29503	1.3477	1.09943	1.00051	0.760362	0.842503	1.01134	1.51018	1.73108
chr1	192535942	192536388	+	RLTR17D_Mm	ERVK	LTR	RLTR17D_Mm_dup77	0.354258	-0.634181	0.334471	0.293816	0.500954	0.882965	-0.810882	0.147777	0.133605	-0.227049	-1.32897	-0.649485	-0.346342	0.0483262	0.435697	0.565747	0.391003	0.137563	0.104367	1.0713	-1.32897	-0.149797	0.0185014	0.717845	-0.145805	0.0865844	-1.32897	-0.779676	-0.174848	0.468213	0.419128	0.19506	0.197584	-0.333703	0.712969	-0.345885	-0.777115	-0.0959578	-0.0832737	-0.424406	-0.4012	-0.132901	-0.097267	-0.845143	0.485125	-0.703622	-0.118388	-0.0934269	-1.32897	1.07202
chr10	49631166	49631954	+	RLTR17D_Mm	ERVK	LTR	RLTR17D_Mm_dup824	0.354258	-1.32897	-1.32897	-0.30051	-0.440099	0.292075	-0.12974	-0.409362	-1.32897	0.821334	-1.32897	-0.189411	-0.346342	0.317384	-0.763773	-0.789856	-0.674925	-1.32897	-0.681056	-0.640755	-1.32897	0.205443	-1.32897	-0.297593	-1.32897	-0.691246	-0.224264	-1.32897	0.0682772	-0.336084	0.0343516	0.919525	-0.372554	-0.0127229	-0.104758	-0.345885	-0.0671903	-0.792729	0.741341	0.68964	0.87559	0.511913	0.370316	0.988479	-0.74086	-0.268806	0.530452	-0.400594	0.462798	-0.176248
chr10	52343685	52343856	+	RLTR17D_Mm	ERVK	LTR	RLTR17D_Mm_dup828	0.853192	0.467876	-0.704236	0.293816	-0.141462	0.0254727	0.331086	0.147777	0.644335	-0.227049	0.0834482	-0.189411	-0.0279124	0.0483262	-0.763773	0.731622	0.115022	0.415805	0.808997	0.173803	-0.130013	-0.149797	-0.307653	-0.297593	0.73345	-0.250533	1.00071	-0.779676	0.619435	-0.0155823	0.853319	0.413001	0.605152	0.47162	-0.409934	-0.0273629	-1.32897	0.559002	0.171037	-0.122346	0.15886	-0.433076	0.155385	-0.19452	0.485125	-0.268806	-0.118388	-0.0934269	0.698887	-0.640419
chr10	91042177	91042816	+	RLTR17D_Mm	ERVK	LTR	RLTR17D_Mm_dup839	0.987356	1.24373	0.0637775	0.293816	0.664178	1.17462	1.29973	1.52726	0.644335	0.821334	-0.693038	1.35228	0.965064	1.20545	1.52596	1.54743	1.15352	0.137563	0.104367	-0.176736	0.515607	0.728021	1.29135	1.7255	0.73345	0.787144	1.15703	1.82115	1.66098	1.1188	1.61294	0.919525	0.605152	1.66274	0.361282	1.22769	0.912191	1.24443	1.36821	0.68964	0.374058	1.4836	1.1291	1.2986	0.678107	1.08805	0.694898	0.87659	1.3804	2.25719
chr10	122755953	122757347	+	RLTR17D_Mm	ERVK	LTR	RLTR17D_Mm_dup845	0.354258	-0.634181	0.334471	0.518873	0.316878	0.0254727	0.331086	-0.409362	0.133605	0.621875	0.585486	-0.189411	0.453505	0.0483262	-1.32897	0.378294	0.391003	1.02576	0.379266	0.691247	0.960042	-1.32897	0.284347	-0.297593	0.210123	0.961195	0.117724	1.04129	0.0682772	0.660347	0.578823	0.19506	0.415713	0.249679	0.361282	0.233396	0.595445	0.724607	-0.392214	0.970836	0.15886	-0.812571	0.722877	1.09943	-0.324249	0.0648601	-0.118388	-0.400594	-1.32897	-0.640419
chr11	44552670	44553515	-	RLTR17D_Mm	ERVK	LTR	RLTR17D_Mm_dup866	3.62875	4.34658	3.66606	3.60817	3.85478	4.11588	4.25882	4.01715	3.86895	3.99216	4.13725	3.9302	3.78682	3.94957	3.93437	4.08664	3.50552	3.77988	3.9132	3.80985	3.2753	3.24152	4.31241	3.99833	3.32318	4.08688	3.88991	4.35774	3.87844	3.67958	4.03229	3.75121	3.77483	3.92858	3.79422	3.63808	4.07945	4.23692	4.37691	4.28453	3.54993	3.67047	3.38092	3.79487	3.56278	3.73949	3.13236	3.86771	3.9851	4.20283
chr11	85095947	85096842	-	RLTR17D_Mm	ERVK	LTR	RLTR17D_Mm_dup872	1.83473	1.63546	2.36283	1.52684	1.85553	2.17945	2.17811	1.84487	2.1991	2.49719	1.88968	1.90706	1.10193	1.33233	2.31606	2.44569	1.42287	2.12962	2.0821	2.18097	1.69367	1.87565	1.29135	2.11964	1.77947	2.13121	2.17628	2.27046	2.25952	2.05045	2.05461	1.91008	1.84001	2.12185	1.43456	2.34009	1.82832	2.11784	2.07693	1.3107	1.78704	1.7998	2.23022	1.62962	1.37945	1.68066	1.59162	1.78817	2.59311	2.52469
chr12	71180918	71181044	-	RLTR17D_Mm	ERVK	LTR	RLTR17D_Mm_dup905	1.60354	1.7455	0.759025	1.03823	1.17806	1.71821	0.960427	1.11941	1.44784	1.15275	0.957203	1.99635	1.34195	1.06632	1.32076	1.35742	1.42287	0.137563	1.83076	1.0713	1.57382	0.490265	1.70813	1.7255	1.11665	1.61035	1.15703	1.66209	1.73331	0.981561	1.61294	1.29368	1.98349	2.12185	1.69372	1.34273	1.66915	1.24443	1.9468	1.58557	1.54215	1.65034	1.78226	1.20245	1.13818	0.0648601	1.82254	1.13457	1.62924	1.83318
chr12	71181196	71181748	-	RLTR17D_Mm	ERVK	LTR	RLTR17D_Mm_dup906	3.25594	3.1327	2.47903	2.5308	3.14956	2.42119	2.68199	2.47097	2.63758	3.10634	2.45141	2.44006	2.54533	3.00544	2.82368	2.92829	2.49806	2.84479	2.79537	2.64105	2.77509	2.8962	2.99662	3.56388	2.63576	2.5131	2.90626	3.65208	3.22361	2.56462	2.95496	2.86893	3.07841	3.12141	2.21826	2.80884	3.2459	3.40768	3.40429	3.03697	2.74064	3.16411	3.0164	3.03027	2.26464	2.5882	1.95822	2.95749	3.27941	3.59513
chr12	71181896	71182062	-	RLTR17D_Mm	ERVK	LTR	RLTR17D_Mm_dup907	0.853192	0.467876	-0.704236	1.03823	-0.817136	0.0254727	-1.32897	-0.104063	-1.32897	-0.675268	0.0834482	-0.649485	0.644895	-0.712987	0.21619	0.565747	-1.32897	0.137563	-0.681056	-0.176736	-0.130013	-0.149797	0.0185014	0.717845	0.210123	-0.250533	0.393979	0.183755	0.276279	-0.748747	-0.204923	0.413001	-0.372554	0.47162	-0.797477	0.814559	0.595445	0.371894	1.02548	0.340035	-1.32897	0.115447	-0.097267	0.592904	0.678107	-0.703622	0.842503	-0.0934269	1.23779	1.62119
chr12	72291788	72292594	+	RLTR17D_Mm	ERVK	LTR	RLTR17D_Mm_dup911	1.3281	1.24373	0.334471	1.17675	0.500954	0.292075	0.679805	1.11941	0.133605	0.390348	0.356196	0.439225	0.453505	0.912329	1.20607	0.378294	1.15352	1.32425	-0.681056	0.4556	0.228615	-1.32897	0.284347	1.04284	1.54951	1.25668	0.117724	0.400847	0.458036	0.468213	0.419128	0.602298	1.40285	0.833587	1.33668	1.22769	1.39167	1.53946	1.02548	0.837078	-0.0941614	0.511913	0.557339	0.737154	0.262284	0.335667	-0.421152	0.159682	1.23779	0.174377
chr12	81380441	81381710	-	RLTR17D_Mm	ERVK	LTR	RLTR17D_Mm_dup915	3.25594	3.55161	3.10354	2.76844	3.53433	3.14863	3.59608	2.9399	2.46569	2.66228	2.71634	2.87623	3.03008	2.92718	3.28574	3.26242	2.81129	3.06246	2.69839	2.58365	2.66208	3.1215	3.82067	2.97784	2.44792	2.98571	2.38041	3.02588	3.19828	3.14926	3.52486	3.31016	3.14098	3.5926	3.06638	3.41961	3.0005	3.4556	3.21937	3.56708	3.11422	3.29578	3.10906	3.35495	2.8092	3.27576	2.66158	3.23042	3.12589	3.30649
chr12	81423709	81423936	-	RLTR17D_Mm	ERVK	LTR	RLTR17D_Mm_dup916	0.540407	0.704276	-1.32897	-1.32897	0.316878	0.517011	0.331086	0.36212	-0.210833	0.114427	-0.253173	-1.32897	-1.32897	-0.712987	-0.0428146	1.13852	-1.32897	-0.661891	-0.235543	0.173803	-0.130013	-0.149797	0.873982	0.0305304	-0.619352	-0.250533	-1.32897	-0.382807	0.619435	0.2465	0.419128	-0.061764	-0.059502	1.36345	-0.409934	-0.0273629	0.595445	1.00781	0.575095	1.20606	-1.32897	0.675594	0.155385	0.592904	-0.74086	-0.268806	-1.32897	-0.0934269	0.698887	0.174377
chr12	81433605	81434055	-	RLTR17D_Mm	ERVK	LTR	RLTR17D_Mm_dup917	2.15294	2.53994	2.16885	2.11444	2.62331	2.36445	2.8971	2.16332	2.1991	2.66228	2.45141	1.90706	2.39358	1.44895	2.86206	3.14967	2.0974	2.20477	2.84152	1.37183	2.33342	2.56916	2.84025	2.63595	1.77947	1.97758	0.825373	2.95901	2.44327	2.18158	2.55482	2.6717	2.49547	2.90998	1.91334	2.92417	2.89653	3.01857	2.83397	2.80588	2.28917	2.51319	1.53749	2.71888	2.07188	1.94624	1.89198	2.39266	2.95406	3.30649
chr12	110913594	110914274	+	RLTR17D_Mm	ERVK	LTR	RLTR17D_Mm_dup929	1.60354	1.63546	1.57852	0.884988	0.664178	0.517011	0.960427	0.862091	1.56607	1.42207	1.3802	1.48162	0.644895	0.544063	1.61856	1.7153	1.64976	1.87736	1.52621	1.0713	0.960042	1.11083	1.7959	2.18702	1.54951	0.589176	1.65349	2.09472	1.66098	-0.0155823	1.37251	1.05532	1.05844	1.56971	0.712969	1.88855	1.49021	1.34962	1.64495	1.58557	1.54215	1.56938	1.24253	1.20245	1.5861	1.35492	1.09892	1.35333	2.02632	1.92854
chr12	111641476	111641903	+	RLTR17D_Mm	ERVK	LTR	RLTR17D_Mm_dup930	2.82541	2.53994	2.5338	2.30775	2.66246	2.76601	2.86341	2.47097	2.83892	1.93377	2.76395	3.0109	2.22399	2.71065	2.7437	2.82192	2.49806	3.1411	2.48237	2.39631	2.9776	3.42173	3.0332	2.97784	1.97776	2.39669	2.61419	2.52281	3.22361	2.70203	3.19577	2.86893	2.97917	3.38983	3.0966	2.99623	2.48324	2.77594	3.07108	2.84125	2.85248	3.13627	3.16769	3.50357	2.67987	2.99227	2.57978	2.99049	2.81027	2.99019
chr12	111642608	111643080	+	RLTR17D_Mm	ERVK	LTR	RLTR17D_Mm_dup931	2.89535	3.09161	1.67913	2.42358	3.00473	2.24379	2.93003	2.76263	2.33854	2.43767	2.45141	2.23519	2.72562	2.07523	2.37034	2.8937	2.81129	2.79701	2.22821	1.62041	2.82845	2.4413	3.29658	3.28512	2.37945	2.39669	2.02215	3.26609	2.64426	2.24293	2.76872	2.6717	2.87258	3.51986	2.55936	2.34009	2.70464	3.05013	3.19091	2.73243	2.77889	2.98839	3.0164	3.21411	2.63405	2.82647	2.77619	3.38735	2.81027	2.99019
chr13	60755053	60755785	-	RLTR17D_Mm	ERVK	LTR	RLTR17D_Mm_dup954	1.3281	2.19673	1.47037	1.72047	0.664178	1.41712	1.80476	1.11941	1.02077	2.55434	1.97307	1.2102	1.7277	1.65723	1.61856	1.79244	0.622572	1.87736	1.52621	0.893754	1.57382	1.54334	1.51474	2.04896	1.27581	1.38445	0.393979	1.27915	1.86794	0.829875	1.18662	1.29368	1.29692	2.18594	1.23167	1.34273	2.38421	1.24443	1.80375	2.01526	1.70994	1.29503	1.3477	1.77042	1.00051	1.58004	-0.118388	1.78817	1.3804	0.894451
chr13	67093879	67094676	-	RLTR17D_Mm	ERVK	LTR	RLTR17D_Mm_dup969	-0.110577	0.704276	0.334471	0.884988	0.316878	0.292075	0.118995	-0.409362	-0.664186	0.621875	-0.693038	-0.649485	-0.346342	-1.32897	0.21619	0.378294	-0.674925	0.137563	0.379266	-0.640755	0.754871	-0.622123	0.284347	0.29768	0.210123	0.0865844	0.825373	0.589503	0.619435	-0.336084	0.23953	0.919525	0.197584	-1.32897	0.361282	-0.755263	-0.777115	-0.402681	0.171037	0.68964	0.15886	0.822583	0.370316	0.0460969	-1.32897	-1.32897	0.694898	-0.791361	0.90172	-1.32897
chr13	94484036	94484812	-	RLTR17D_Mm	ERVK	LTR	RLTR17D_Mm_dup974	2.50582	2.19673	2.68663	2.30775	2.66246	2.42119	2.75732	2.97289	2.46569	2.55434	3.05936	2.67456	2.22399	2.21355	2.78424	2.58229	2.85747	1.87736	2.64735	2.58365	2.71969	1.87565	3.26617	2.4835	2.06754	2.2023	2.71826	3.23816	2.3077	2.56462	3.09367	2.23011	3.11003	2.832	3.1262	2.68348	2.96667	2.4841	3.10198	2.97464	2.12068	2.63755	3.0164	2.9437	2.72428	2.48065	2.7008	2.53368	3.16582	2.80155
chr14	37123107	37123887	+	RLTR17D_Mm	ERVK	LTR	RLTR17D_Mm_dup985	2.59259	3.32222	2.47903	2.76844	3.09336	3.39518	3.05471	2.51642	2.1991	3.06761	3.16952	2.77892	2.63829	2.8012	2.47312	3.26242	2.81129	2.89103	3.36834	3.11622	2.82845	2.4413	3.61886	3.28512	2.30756	2.5131	2.31552	2.99283	3.27298	2.74508	2.86484	2.79324	2.63242	3.15383	3.1552	2.63915	3.0005	3.08101	3.30154	2.76962	3.08398	3.29578	3.10906	2.78677	3.23465	2.95257	3.10338	2.99049	3.24253	3.15699
chr14	54401498	54402402	-	RLTR17D_Mm	ERVK	LTR	RLTR17D_Mm_dup996	0.853192	0.907339	0.0637775	-0.30051	0.500954	0.517011	0.960427	0.713888	1.31903	0.996536	0.783283	0.15888	0.813843	0.317384	1.08146	0.880376	0.391003	1.02576	0.808997	-0.640755	1.13964	-0.149797	0.284347	0.0305304	0.937738	0.787144	1.42651	0.400847	-0.174848	-0.0155823	0.72259	0.769613	0.415713	0.833587	0.146999	0.9658	1.2859	0.559002	-0.0832737	0.970836	0.561284	1.29503	-0.793436	0.988479	0.262284	1.08805	0.694898	0.562216	1.73921	-0.176248
chr14	55962096	55962810	+	RLTR17D_Mm	ERVK	LTR	RLTR17D_Mm_dup999	3.87367	3.89986	3.36751	3.04656	3.76769	3.72317	3.16947	3.26687	3.01557	2.49719	3.98486	3.09416	3.59142	2.8012	3.74194	3.72279	3.59001	3.72987	3.86932	3.7846	3.70426	3.72605	4.25162	3.99833	3.24836	3.62603	3.03276	3.58714	3.17249	3.18095	3.26787	3.13728	3.46824	3.05432	2.27221	3.28224	3.94692	4.25057	4.11435	3.74568	3.17285	3.81795	3.80692	3.74455	3.23465	3.64302	2.49306	3.43608	4.268	4.16416

### Sheet: RLTR17D
chr	start	end	strand	ID	Family	Class	Row.names	CONTROL.SIX.1J.1	CONTROL.SIX.1J.2	CONTROL.SIX.1J.3	CONTROL.SIX.1J.4	CONTROL.SIX.J1.1	CONTROL.SIX.J1.2	CONTROL.SIX.J1.3	CONTROL.SIX.J1.4	MAT_MUT.SIX.1J.1	MAT_MUT.SIX.1J.2	MAT_MUT.SIX.1J.3	MAT_MUT.SIX.1J.4	MAT_WT.SIX.1J.1	MAT_WT.SIX.1J.2	MAT_WT.SIX.1J.3	MAT_WT.SIX.1J.4	PATHAPLO_WT.SIX.J1.1	PATHAPLO_WT.SIX.J1.2	PATHAPLO_WT.SIX.J1.3	PATHAPLO_WT.SIX.J1.4	MATHAPLO_WT.SIX.J1.1	MATHAPLO_WT.SIX.J1.2	MATHAPLO_WT.SIX.J1.3	MATHAPLO_WT.SIX.J1.4	ZYG_HOMO.SIX.1J.1	ZYG_HOMO.SIX.1J.2	ZYG_HOMO.SIX.1J.3	ZYG_HOMO.SIX.1J.4	ZYG_HOMO.TWELVE.J1.1	ZYG_HOMO.TWELVE.J1.2	ZYG_HOMO.TWELVE.J1.3	ZYG_HOMO.TWELVE.J1.4	ZYG_HOMO.SIX.J1.1	ZYG_HOMO.SIX.J1.2	ZYG_HOMO.SIX.J1.3	ZYG_HOMO.SIX.J1.4	ZYG_WT.SIX.1J.1	ZYG_WT.SIX.1J.2	ZYG_WT.SIX.1J.3	ZYG_WT.SIX.1J.4	ZYG_WT.TWELVE.J1.1	ZYG_WT.TWELVE.J1.2	ZYG_WT.TWELVE.J1.3	ZYG_WT.TWELVE.J1.4	ZYG_WT.SIX.J1.1	ZYG_WT.SIX.J1.2	ZYG_WT.SIX.J1.3	ZYG_WT.SIX.J1.4	MATZYG.SIX.1J.1	MATZYG.SIX.1J.2
chr14	56540917	56541716	-	RLTR17D_Mm	ERVK	LTR	RLTR17D_Mm_dup1002	2.15294	1.24373	1.57852	1.17675	1.28229	1.88887	2.33387	1.23268	1.56607	1.93377	1.88968	1.70996	1.7277	1.65723	2.1398	2.49268	1.29447	1.57145	1.13967	0.173803	1.29933	1.66282	2.23329	1.89628	1.77947	1.38445	2.17628	2.09472	2.3077	1.1188	1.7535	2.04672	1.40285	2.61636	1.6124	1.72851	1.58245	2.23231	2.25246	2.19004	2.12068	1.93521	1.85541	2.12537	1.48647	1.47186	0.694898	1.78817	2.5333	2.39713
chr14	60500178	60500882	+	RLTR17D_Mm	ERVK	LTR	RLTR17D_Mm_dup1009	0.70526	-1.32897	-0.704236	0.713513	-0.141462	0.292075	0.118995	0.548699	-0.664186	-0.227049	0.0834482	-0.649485	-0.755566	-1.32897	-0.0428146	-0.398299	-1.32897	-0.661891	0.379266	-1.32897	-0.60837	-0.622123	-0.307653	0.889475	-1.32897	-0.691246	-0.224264	0.183755	0.458036	-0.0155823	0.23953	-0.061764	-0.059502	0.833587	0.547815	-1.32897	0.189004	0.371894	-0.392214	-0.122346	-0.0941614	0.511913	0.722877	0.432613	-0.74086	-1.32897	-0.804804	-0.791361	-0.171154	0.45623
chr14	105158243	105159032	+	RLTR17D_Mm	ERVK	LTR	RLTR17D_Mm_dup1035	4.05269	3.82663	3.61617	3.36904	3.76769	3.50426	4.32221	3.90199	3.56251	3.61619	3.48575	3.3185	3.41872	3.51378	3.89788	4.03995	3.56239	3.41872	4.2056	3.44109	3.64601	3.5819	4.49396	4.07147	3.4621	3.40277	3.07257	4.19293	3.53825	3.78646	3.82487	4.02378	3.7144	4.08804	3.26571	3.94166	4.04744	4.26409	4.11435	4.01711	3.7748	3.95175	3.96403	4.15741	3.78871	3.48503	3.29499	4.18532	4.19267	4.43165
chr14	124319972	124320817	-	RLTR17D_Mm	ERVK	LTR	RLTR17D_Mm_dup1044	-0.110577	-1.32897	0.0637775	-0.724973	0.664178	-0.301824	0.118995	0.147777	-0.664186	-0.227049	-0.253173	0.439225	-0.346342	-0.282684	-0.763773	0.378294	-0.226547	-0.661891	-0.681056	-0.640755	-0.60837	-0.622123	0.284347	0.717845	-1.32897	-0.691246	-1.32897	-0.0718912	0.458036	0.468213	0.973181	0.19506	0.197584	1.12271	-0.797477	-0.0273629	-0.0671903	0.15685	0.890395	-0.424406	0.726979	0.327256	0.722877	0.737154	-0.0013785	0.0648601	-0.118388	0.159682	-1.32897	-0.640419
chr15	81355836	81356663	+	RLTR17D_Mm	ERVK	LTR	RLTR17D_Mm_dup1070	2.86081	2.47752	2.30103	1.72047	2.77393	2.57916	2.60252	1.91443	2.40352	2.24281	2.61613	2.67456	2.4965	2.21355	2.31606	2.18463	2.43854	1.57145	1.73621	2.39631	2.40542	2.4413	2.71075	2.77383	2.23191	1.97758	2.02215	2.77688	2.44327	2.05045	1.99921	2.04672	2.23365	2.24731	2.37441	2.63915	2.62011	2.17621	2.55008	2.69426	2.44003	2.71488	2.57155	2.64764	2.00145	2.17044	2.30222	2.44121	2.70577	2.39713
chr15	83320528	83321283	+	RLTR17D_Mm	ERVK	LTR	RLTR17D_Mm_dup1073	0.987356	0.704276	-1.32897	0.0270437	-0.141462	0.0254727	0.118995	0.862091	1.02077	0.621875	0.356196	-0.649485	0.644895	0.0483262	0.626175	0.731622	1.15352	1.32425	-0.235543	0.691247	0.515607	1.11083	0.284347	0.717845	-0.619352	-0.691246	1.00071	0.400847	0.619435	0.981561	1.88158	0.602298	1.18261	0.663926	0.995506	1.22769	1.04781	0.873144	-0.0832737	0.12729	0.15886	0.822583	0.370316	0.737154	1.37945	0.563586	0.530452	0.87659	1.07952	0.894451
chr15	91381548	91382295	+	RLTR17D_Mm	ERVK	LTR	RLTR17D_Mm_dup1078	0.540407	0.467876	0.562309	0.293816	0.316878	-0.725855	0.331086	-0.409362	-0.664186	-0.227049	1.11239	-1.32897	0.453505	0.317384	0.945062	0.565747	-1.32897	0.137563	-0.681056	0.4556	-0.60837	-0.149797	0.70289	0.0305304	-0.145805	-0.250533	-0.673367	-0.382807	1.01727	-0.748747	-0.204923	-0.774153	0.197584	0.663926	-0.797477	0.233396	0.762493	0.371894	0.387165	-0.424406	-0.4012	0.327256	0.557339	-0.483461	-0.0013785	-0.268806	-0.804804	0.159682	-1.32897	-0.640419
chr15	100466164	100466745	-	RLTR17D_Mm	ERVK	LTR	RLTR17D_Mm_dup1084	0.70526	-0.167212	-0.269715	-0.724973	0.316878	0.882965	0.118995	-0.797102	-0.210833	0.390348	-1.32897	0.875614	-0.346342	0.544063	0.21619	0.162794	-1.32897	-0.207482	0.610073	0.4556	-0.130013	-1.32897	0.0185014	0.717845	-0.145805	-0.691246	-0.224264	0.905829	-0.467418	0.660347	0.0343516	-0.061764	0.605152	-1.32897	0.547815	0.454161	0.40649	0.559002	-1.32897	-0.122346	-0.4012	-0.132901	-0.793436	-0.19452	-0.324249	-0.703622	-0.804804	-1.32897	0.90172	0.45623
chr16	51000008	51000668	+	RLTR17D_Mm	ERVK	LTR	RLTR17D_Mm_dup1097	0.987356	0.185	0.562309	-0.30051	-0.817136	-0.301824	0.515956	0.548699	1.1776	0.390348	-0.253173	0.439225	0.453505	-0.712987	-0.763773	1.01522	0.115022	-0.661891	-0.235543	-1.32897	-0.60837	-0.149797	-0.307653	0.0305304	0.495387	-0.250533	-0.673367	0.183755	-0.834816	-0.748747	-0.850577	-1.32897	-0.372554	-0.747162	-0.104758	0.645585	-0.777115	0.724607	0.387165	-0.122346	-0.791758	-0.812571	-1.32897	-1.32897	-1.32897	0.335667	0.131728	-0.791361	0.698887	0.174377
chr16	59625668	59626308	-	RLTR17D_Mm	ERVK	LTR	RLTR17D_Mm_dup1104	0.987356	0.704276	0.932108	1.17675	0.316878	1.17462	0.118995	-0.409362	-0.210833	-0.675268	0.585486	0.15888	0.644895	1.55685	-0.0428146	0.162794	1.15352	0.415805	0.379266	0.893754	0.754871	0.728021	0.0185014	0.29768	1.27581	0.961195	0.117724	0.905829	1.23222	0.468213	1.61294	1.4982	1.05844	-0.333703	0.361282	0.233396	1.2859	0.873144	0.171037	0.68964	-0.4012	0.115447	-0.097267	-0.483461	1.48647	0.0648601	0.842503	1.35333	0.462798	0.45623
chr16	96147643	96147728	-	RLTR17D_Mm	ERVK	LTR	RLTR17D_Mm_dup1115	-0.800609	0.467876	-0.269715	-0.30051	-0.141462	1.17462	0.118995	0.713888	0.644335	0.390348	0.783283	0.673857	0.453505	1.44895	-0.358719	0.378294	-0.226547	0.648963	-0.681056	0.691247	0.754871	0.728021	0.70289	0.29768	0.210123	-0.691246	-0.224264	-0.0718912	0.276279	-0.748747	0.419128	0.602298	0.415713	0.249679	-0.409934	0.454161	0.40649	-0.0959578	0.387165	-0.122346	0.561284	-0.433076	-0.097267	0.252261	0.485125	0.335667	0.344821	0.87659	-0.171154	0.174377
chr16	98028492	98029155	+	RLTR17D_Mm	ERVK	LTR	RLTR17D_Mm_dup1117	1.1101	2.03276	0.932108	1.41931	1.63706	1.52461	1.48841	1.69479	1.31903	2.24281	1.88968	2.08044	1.10193	1.33233	1.32076	2.06537	1.29447	1.96644	1.83076	1.50147	1.69367	1.41306	2.61746	2.04896	0.495387	0.787144	1.65349	2.09472	1.93082	1.82829	0.973181	1.59052	1.76254	0.249679	1.52622	1.10268	2.57591	2.61646	2.19629	2.87577	1.99632	1.4836	1.53749	2.07195	1.00051	0.933492	1.67277	1.13457	1.07952	0.45623
chr17	21982253	21982625	+	RLTR17D_Mm	ERVK	LTR	RLTR17D_Mm_dup1123	-0.414726	2.03276	0.0637775	-0.724973	1.28229	-0.301824	1.08261	0.862091	1.1776	0.390348	1.80117	0.439225	0.644895	0.739915	1.20607	1.25212	0.391003	0.648963	1.63503	1.37183	0.960042	0.932083	1.16518	1.18146	1.11665	1.25668	0.62574	1.89456	1.01727	0.468213	0.578823	0.413001	-0.059502	1.36345	0.547815	0.233396	0.762493	1.34962	0.575095	0.837078	1.13352	1.29503	0.722877	1.70174	1.13818	0.335667	1.7496	0.727949	0.698887	1.62119
chr17	21982852	21983120	+	RLTR17D_Mm	ERVK	LTR	RLTR17D_Mm_dup1124	0.853192	1.08531	0.932108	-0.30051	1.06572	1.30096	1.19525	0.548699	1.44784	1.42207	0.585486	0.439225	1.34195	1.20545	0.435697	1.13852	1.29447	1.02576	1.13967	0.893754	1.44309	0.932083	0.70289	1.18146	1.41914	0.961195	-0.224264	0.183755	0.458036	-0.336084	0.853319	-0.774153	0.415713	-0.0127229	1.23167	0.454161	0.189004	1.24443	0.741341	0.970836	0.726979	1.19062	1.44571	1.20245	0.485125	1.08805	1.67277	1.54326	1.07952	1.23011
chr17	71521785	71522585	+	RLTR17D_Mm	ERVK	LTR	RLTR17D_Mm_dup1158	1.76171	2.11707	1.2262	1.6269	2.26468	1.52461	2.33387	2.04424	1.67535	2.24281	2.19772	2.50235	1.10193	1.55685	1.93896	1.93535	1.29447	0.84963	2.00309	1.62041	2.00305	1.87565	2.29484	2.4835	1.27581	1.80562	1.00071	1.89456	1.99107	1.24412	2.10797	1.75913	1.29692	1.66274	1.7707	1.81075	2.62011	1.34962	2.07693	2.2958	1.45033	1.56938	1.78226	2.17688	1.37945	1.86303	1.7496	1.71106	1.93682	1.50223
chr2	104703405	104704031	+	RLTR17D_Mm	ERVK	LTR	RLTR17D_Mm_dup116	0.140481	0.907339	0.334471	1.03823	0.105834	0.0254727	1.19525	-0.409362	1.44784	0.621875	0.585486	-0.649485	0.453505	0.739915	-0.0428146	-0.398299	-0.226547	0.137563	0.379266	-0.640755	-0.130013	0.205443	0.284347	0.889475	0.210123	0.961195	0.825373	0.400847	0.89645	0.829875	-0.491928	-0.374427	0.197584	-0.747162	0.861143	0.454161	-0.0671903	0.724607	0.171037	0.340035	0.374058	0.511913	0.557339	0.432613	-0.324249	-0.268806	0.131728	0.159682	-0.171154	1.37258
chr18	46257377	46258041	+	RLTR17D_Mm	ERVK	LTR	RLTR17D_Mm_dup1176	2.7519	2.71247	1.86147	2.81161	2.9103	2.62819	3.05471	3.12736	2.9734	2.66228	3.30444	1.99635	2.03176	1.65723	3.07313	2.53818	2.66316	2.05033	2.22821	2.25638	2.093	2.301	3.29658	2.63595	2.06754	2.56797	1.75486	2.73752	2.60624	2.30177	2.7352	2.58459	2.44677	3.12141	2.64364	2.16356	2.82281	2.91954	2.90579	2.94243	2.44003	2.82361	2.61433	2.75322	2.26464	2.6391	2.14045	2.66214	3.16582	2.32886
chr18	67095117	67095923	-	RLTR17D_Mm	ERVK	LTR	RLTR17D_Mm_dup1183	-0.414726	-0.167212	0.0637775	0.0270437	0.316878	-0.301824	0.331086	-0.409362	-1.32897	-0.675268	-0.253173	0.673857	-0.755566	0.0483262	0.794411	-0.0906449	0.997288	-0.661891	0.808997	0.691247	0.228615	-0.622123	0.284347	-1.32897	-0.619352	0.0865844	-1.32897	-0.382807	-0.467418	0.2465	-0.491928	-0.374427	0.197584	-0.333703	0.361282	-0.345885	-0.777115	0.559002	-0.0832737	-0.122346	-0.4012	-0.433076	-0.793436	0.0460969	-1.32897	0.335667	0.344821	0.562216	-0.171154	0.45623
chr19	16375670	16376462	-	RLTR17D_Mm	ERVK	LTR	RLTR17D_Mm_dup1203	1.3281	2.03276	2.23645	1.52684	1.78632	1.96718	2.12222	1.98079	1.56607	1.29368	1.2525	1.70996	1.7277	0.912329	1.93896	1.7153	1.15352	1.78242	0.983787	1.37183	1.44309	1.41306	1.51474	0.717845	1.54951	1.89416	1.65349	1.66209	2.3077	2.1175	2.3036	2.17153	2.17506	1.2481	1.69372	1.22769	0.762493	1.99351	1.87705	1.3107	1.86022	0.95597	2.11577	1.89869	1.84934	1.22765	1.09892	1.54326	1.93682	1.50223
chr19	38860138	38860367	-	RLTR17D_Mm	ERVK	LTR	RLTR17D_Mm_dup1214	-0.110577	-0.167212	-0.269715	-0.30051	-0.440099	-0.725855	0.331086	0.548699	-0.210833	0.114427	-0.693038	0.439225	0.644895	-0.282684	0.21619	-0.789856	0.115022	0.648963	0.379266	-0.176736	0.228615	0.932083	-0.307653	0.0305304	-0.145805	-0.691246	0.117724	0.183755	-0.834816	0.660347	-1.32897	-0.374427	0.197584	0.833587	-0.104758	-0.345885	0.40649	-0.402681	-0.0832737	0.68964	-0.0941614	-0.433076	-0.793436	0.592904	-0.324249	-0.268806	-0.118388	0.159682	0.462798	-0.176248
chr19	38860651	38861271	-	RLTR17D_Mm	ERVK	LTR	RLTR17D_Mm_dup1215	0.853192	1.08531	0.562309	1.30312	0.664178	1.17462	1.29973	1.69479	0.133605	1.75026	1.11239	1.35228	0.813843	0.0483262	1.93896	1.45555	1.64976	1.78242	1.13967	0.691247	0.515607	1.11083	1.29135	1.53177	1.41914	1.38445	0.62574	1.74381	1.41927	1.65856	1.7535	1.39956	1.40285	1.56971	0.861143	1.44927	0.762493	1.34962	1.64495	1.74345	1.54215	1.56938	1.44571	1.89869	1.5861	1.94624	1.41419	1.99747	0.90172	2.01799
chr19	61024897	61025492	+	RLTR17D_Mm	ERVK	LTR	RLTR17D_Mm_dup1224	0.354258	1.08531	0.334471	0.884988	-0.141462	-0.301824	0.679805	-0.409362	0.644335	0.621875	-0.253173	-0.649485	-0.346342	-1.32897	-1.32897	0.880376	0.391003	0.648963	0.610073	-1.32897	-0.130013	-0.622123	-0.307653	-0.297593	-0.619352	0.359657	0.62574	-0.382807	0.0682772	0.468213	0.0343516	0.19506	-0.059502	-0.333703	0.146999	-0.0273629	-0.378918	-0.402681	-0.0832737	1.09324	0.374058	-0.132901	-0.097267	0.737154	-0.74086	-1.32897	0.131728	-0.0934269	0.180367	1.23011
chr2	129059039	129059868	-	RLTR17D_Mm	ERVK	LTR	RLTR17D_Mm_dup125	0.354258	1.38645	-0.269715	-1.32897	0.500954	-0.301824	0.515956	1.11941	-0.664186	0.821334	0.0834482	1.35228	-0.346342	0.317384	1.08146	0.565747	-1.32897	-1.32897	-1.32897	-0.176736	0.754871	0.932083	1.16518	1.30792	-0.619352	0.359657	0.393979	0.905829	1.01727	0.468213	1.28256	0.19506	0.197584	0.249679	0.146999	0.233396	0.762493	0.15685	0.575095	0.525402	0.15886	0.327256	1.00598	0.868282	-0.324249	-0.703622	0.131728	-0.791361	1.51018	0.691915
chr2	150220325	150221117	+	RLTR17D_Mm	ERVK	LTR	RLTR17D_Mm_dup133	2.15294	2.47752	1.67913	1.9695	2.1033	2.42119	2.33387	1.52726	1.56607	1.75026	1.80117	1.81187	1.80993	1.33233	2.07591	1.79244	1.64976	2.47145	2.157	2.1014	1.69367	1.77315	2.46515	2.18702	1.54951	2.13121	1.42651	2.27046	1.66098	2.1175	1.94159	1.59052	0.605152	1.47026	1.33668	2.34009	2.70464	2.33835	1.72653	2.19004	1.86022	1.4836	1.85541	2.07195	1.5861	1.68066	1.31656	1.93102	2.40568	2.10221
chr2	150359406	150360198	-	RLTR17D_Mm	ERVK	LTR	RLTR17D_Mm_dup134	0.987356	1.84774	1.2262	1.30312	1.06572	1.62466	1.39715	1.3377	1.96086	1.53996	1.70688	1.2102	1.10193	0.912329	1.32076	1.63381	1.15352	1.18271	1.63503	0.893754	1.57382	0.932083	1.51474	1.81341	0.210123	1.25668	0.393979	1.66209	1.23222	0.2465	0.853319	1.29368	1.50152	0.663926	0.861143	1.22769	1.49021	1.00781	1.72653	1.95196	0.726979	0.511913	1.44571	1.09943	1.00051	1.58004	0.530452	1.24809	2.1106	2.46232
chr2	150448436	150449242	-	RLTR17D_Mm	ERVK	LTR	RLTR17D_Mm_dup135	2.20895	3.21152	2.5338	2.42358	2.49903	1.80606	2.8289	2.32533	2.79116	2.3756	2.56328	2.56207	2.09872	2.21355	2.65902	3.23505	2.3116	2.93583	2.59442	2.4615	2.77509	2.14557	2.71075	2.53613	2.06754	2.67181	1.75486	2.92438	2.04891	2.24293	2.34863	1.91008	2.28995	2.74957	2.32422	2.34009	2.82281	2.77594	2.71907	3.03697	3.02154	2.55585	2.52746	2.01648	2.32356	1.77473	2.02155	2.81736	2.9077	2.85107
chr2	150923713	150924204	-	RLTR17D_Mm	ERVK	LTR	RLTR17D_Mm_dup136	1.97054	2.47752	1.94467	2.72394	2.45511	2.04146	2.6428	2.04424	2.33854	1.84493	2.61613	2.50235	2.39358	1.75108	2.42264	1.86567	1.29447	1.32425	1.9195	2.39631	2.093	2.22537	2.61746	1.89628	2.44792	2.33476	2.38041	2.21422	1.99107	1.98013	2.89551	2.11047	2.17506	2.18594	2.16222	2.0326	1.97166	2.43713	1.72653	2.48658	1.86022	2.55585	2.23022	2.07195	2.58672	2.36445	1.59162	2.57778	2.02632	2.39713
chr2	150924286	150925099	-	RLTR17D_Mm	ERVK	LTR	RLTR17D_Mm_dup137	1.83473	2.817	2.02333	1.03823	2.15913	1.96718	2.17811	1.43559	1.02077	1.42207	2.0519	2.23519	1.96154	1.8392	1.52596	1.86567	2.24367	1.96644	2.36088	1.50147	1.29933	0.932083	3.10369	2.18702	2.30756	1.89416	2.10128	2.92438	1.93082	2.18158	1.68493	1.4982	2.23365	2.94744	1.52622	1.96237	2.57591	2.84953	2.50455	2.2958	1.78704	2.173	1.85541	2.49364	2.63405	1.86303	2.30222	2.34241	1.23779	2.52469
chr2	152878485	152878690	-	RLTR17D_Mm	ERVK	LTR	RLTR17D_Mm_dup140	1.51744	3.04932	1.2262	1.41931	1.92158	1.96718	2.00348	1.52726	1.1776	0.996536	1.70688	0.673857	1.44848	1.06632	1.32076	1.35742	0.997288	1.45314	2.0821	1.0713	1.13964	1.26984	2.16899	2.25139	0.937738	1.71129	-0.673367	1.89456	1.41927	1.65856	2.10797	1.59052	0.772579	2.24731	1.23167	1.10268	2.16306	1.44766	1.9468	2.0759	1.78704	1.93521	1.92504	1.77042	1.26385	2.23805	0.694898	1.86136	2.02632	2.64188
chr2	152879011	152879682	-	RLTR17D_Mm	ERVK	LTR	RLTR17D_Mm_dup141	2.7519	3.24937	2.16885	2.58156	1.98473	2.67561	2.79355	2.56049	2.27051	3.0278	2.89802	2.15989	2.33924	2.5632	1.93896	2.74638	2.0974	2.64339	2.00309	2.1014	2.53945	2.37285	3.29658	3.28512	2.99737	2.5131	2.38041	3.15098	2.60624	2.61189	2.66573	2.2864	2.717	3.08826	2.04314	2.54619	2.96667	2.88496	3.40429	2.80588	2.17906	2.59728	2.57155	2.78677	2.38018	2.48065	2.35235	2.57778	3.20469	3.40926
chr2	171503055	171504358	+	RLTR17D_Mm	ERVK	LTR	RLTR17D_Mm_dup148	2.365	2.34395	2.5338	2.30775	2.26468	2.47579	2.17811	2.04424	1.44784	2.31073	2.39205	2.61941	1.80993	1.75108	2.47312	2.18463	2.24367	2.47145	2.00309	2.01719	2.33342	2.4413	2.61746	2.31301	1.97776	1.80562	1.93844	2.69706	2.04891	1.98013	2.59275	2.62881	2.23365	3.18553	2.04314	1.81075	2.62011	2.23231	2.30652	2.39434	2.61938	2.85811	2.23022	2.64764	1.13818	1.68066	1.89198	1.78817	2.5333	2.64188
chr2	181846937	181848114	-	RLTR17D_Mm	ERVK	LTR	RLTR17D_Mm_dup152	3.64914	4.03603	2.82482	2.72394	3.40177	3.14863	3.9249	3.34454	3.64544	3.41487	3.13373	3.71031	3.1295	3.04303	3.65716	3.57779	3.6437	3.56851	3.93465	3.23283	3.2753	2.94416	3.7782	3.75362	3.16945	3.40277	3.3568	4.10288	3.19828	3.58798	3.61975	3.19724	3.49244	3.68421	3.59694	3.84739	3.59495	4.04667	3.6952	3.6291	3.14384	3.39309	3.58828	3.8435	2.84986	3.42827	3.71462	3.67814	3.60407	3.99824
chr3	58561526	58562757	-	RLTR17D_Mm	ERVK	LTR	RLTR17D_Mm_dup162	0.140481	-0.634181	0.334471	-0.30051	-0.817136	-0.301824	0.515956	-0.409362	-0.210833	-0.675268	0.0834482	-0.189411	-1.32897	0.544063	-0.0428146	-0.0906449	0.115022	0.415805	0.610073	-1.32897	-1.32897	0.205443	-1.32897	0.523005	-0.619352	0.787144	0.117724	-0.382807	0.0682772	-0.336084	-1.32897	0.19506	0.415713	0.249679	-0.797477	0.454161	0.189004	0.371894	-0.785862	0.12729	0.374058	-0.433076	0.155385	0.592904	-0.0013785	1.22765	0.530452	0.159682	0.180367	-0.176248
chr3	88388122	88388532	-	RLTR17D_Mm	ERVK	LTR	RLTR17D_Mm_dup169	-0.800609	0.907339	0.0637775	0.0270437	-0.141462	-0.725855	-1.32897	-0.409362	-0.210833	0.114427	0.0834482	0.15888	0.232785	0.0483262	-0.0428146	-1.32897	-0.226547	-0.207482	0.379266	0.173803	-0.130013	-0.149797	0.284347	-0.297593	0.210123	-1.32897	0.825373	-0.0718912	0.0682772	-0.0155823	0.0343516	0.19506	-0.059502	0.833587	0.146999	-0.755263	-0.378918	-0.792729	0.575095	0.340035	0.15886	0.511913	0.155385	0.252261	-0.324249	-0.703622	-0.118388	0.727949	-0.636904	-0.176248
chr3	95743359	95744542	+	RLTR17D_Mm	ERVK	LTR	RLTR17D_Mm_dup192	3.94136	4.31123	3.42659	3.93536	3.87159	3.8526	4.01973	3.71969	3.61832	3.90695	3.59508	3.60067	3.61448	3.59195	3.42045	3.78073	3.56239	3.80425	3.95578	3.37496	3.64601	3.88194	4.12177	4.19117	3.78684	3.59994	3.67395	3.86794	4.02973	3.7016	3.91744	3.58162	3.83284	3.70623	3.46418	4.14555	3.57263	3.86343	4.18821	4.27163	3.59351	3.72756	3.52242	3.58209	3.20361	4.19568	3.34537	3.83174	4.13347	4.31296
chr3	139047770	139048586	-	RLTR17D_Mm	ERVK	LTR	RLTR17D_Mm_dup213	2.50582	2.76568	2.47903	2.04379	2.04524	1.03615	2.42909	1.69479	1.77693	2.3756	1.97307	1.99635	1.44848	1.44895	2.56906	2.29479	2.24367	2.2762	1.52621	2.18097	1.80434	1.77315	2.99662	2.72932	1.54951	2.33476	1.54446	3.23816	2.85347	2.1175	2.15942	1.98002	2.34414	3.30579	2.46984	1.44927	2.43457	2.88496	2.97419	2.57327	2.44003	2.59728	2.43502	2.61065	1.26385	2.23805	1.82254	1.93102	2.59311	2.99019
chr3	157901986	157902947	+	RLTR17D_Mm	ERVK	LTR	RLTR17D_Mm_dup222	0.70526	1.08531	0.562309	0.0270437	0.500954	-0.725855	0.679805	0.713888	1.02077	-0.675268	0.585486	0.875614	0.813843	0.912329	0.21619	-0.0906449	1.42287	1.18271	0.610073	0.893754	0.960042	0.932083	1.29135	0.29768	-0.145805	-0.250533	1.29805	1.04129	0.458036	-0.0155823	1.53716	0.19506	0.92258	0.833587	0.146999	0.9658	0.912191	1.53946	1.80375	1.09324	0.374058	-0.132901	0.722877	-0.19452	-0.0013785	0.335667	0.842503	0.727949	1.07952	1.07202
chr3	157903007	157903200	+	RLTR17D_Mm	ERVK	LTR	RLTR17D_Mm_dup223	0.540407	0.704276	0.759025	0.518873	0.500954	-0.301824	0.960427	0.147777	0.411453	0.390348	-0.693038	0.439225	0.813843	1.65723	-0.358719	0.378294	0.622572	0.137563	0.379266	0.173803	0.228615	-0.622123	0.0185014	-0.723015	-0.145805	0.787144	0.393979	-0.382807	0.458036	-0.748747	0.578823	-0.374427	-1.32897	0.249679	-0.409934	1.22769	-1.32897	0.15685	0.171037	1.09324	0.561284	-0.132901	1.24253	-0.483461	0.848293	-0.703622	-0.421152	0.87659	0.90172	0.691915
chr4	24805095	24806481	+	RLTR17D_Mm	ERVK	LTR	RLTR17D_Mm_dup231	0.140481	0.185	0.334471	1.17675	-0.141462	0.0254727	0.679805	0.996478	-0.664186	-0.227049	0.585486	-1.32897	0.453505	0.912329	-0.763773	1.01522	-0.226547	-0.661891	0.379266	0.691247	-0.60837	-0.149797	0.0185014	0.0305304	0.937738	0.589176	0.117724	1.27915	0.619435	-0.336084	0.23953	0.769613	0.415713	-0.747162	0.861143	0.645585	-0.378918	0.371894	0.387165	-0.424406	-0.791758	0.327256	-0.097267	0.0460969	0.485125	0.0648601	0.344821	0.87659	0.462798	0.894451
chr4	96007056	96007916	-	RLTR17D_Mm	ERVK	LTR	RLTR17D_Mm_dup252	0.70526	2.11707	1.2262	0.0270437	1.17806	0.882965	1.39715	0.862091	1.31903	0.621875	0.356196	0.439225	1.44848	1.06632	0.945062	0.162794	0.115022	1.02576	1.28034	-0.176736	0.754871	1.26984	1.51474	1.30792	1.27581	0.359657	0.62574	1.66209	0.764581	-0.0155823	0.23953	0.413001	0.92258	1.83253	0.361282	1.10268	1.49021	1.44766	1.02548	2.1341	0.87559	1.19062	1.3477	0.988479	-0.324249	0.563586	0.131728	0.727949	1.73921	1.37258
chr1	54344615	54345316	+	RLTR17D_Mm	ERVK	LTR	RLTR17D_Mm_dup26	-0.414726	0.704276	-0.269715	-0.30051	0.105834	0.0254727	0.515956	0.147777	0.644335	0.114427	-0.693038	-0.189411	-0.0279124	0.0483262	-0.0428146	-0.0906449	-0.226547	0.415805	-1.32897	0.173803	0.228615	-0.622123	0.0185014	-1.32897	-0.619352	0.0865844	1.00071	0.589503	0.619435	-1.32897	0.23953	-0.061764	-0.059502	-0.0127229	0.361282	0.454161	0.189004	-0.0959578	-0.785862	0.12729	-0.0941614	-1.32897	-1.32897	-0.19452	-0.74086	-0.703622	-0.804804	0.727949	-0.171154	-0.176248
chr4	154194362	154195645	-	RLTR17D_Mm	ERVK	LTR	RLTR17D_Mm_dup284	1.90423	1.84774	1.77318	2.11444	2.58306	2.17945	2.72015	1.77178	2.04472	2.94473	2.0519	2.30676	2.33924	1.8392	1.93896	2.49268	1.93461	2.20477	2.157	1.8324	2.00305	2.56916	2.41058	2.42888	2.15207	1.38445	1.84956	2.56838	2.68131	2.05045	2.15942	2.39279	2.23365	2.832	2.55936	2.22483	2.38421	1.34962	2.35864	2.57327	1.99632	2.51319	2.17413	2.91365	1.9274	1.94624	1.50563	1.78817	1.93682	2.75026
chr5	5116938	5117727	+	RLTR17D_Mm	ERVK	LTR	RLTR17D_Mm_dup286	1.68479	1.51632	0.334471	1.17675	0.810798	0.882965	1.19525	0.147777	1.02077	1.15275	0.957203	0.439225	0.813843	0.0483262	0.794411	0.565747	0.822062	0.84963	1.13967	-0.640755	0.228615	-0.149797	0.873982	1.53177	0.937738	0.359657	0.117724	0.905829	1.01727	-0.0155823	0.72259	0.919525	0.772579	1.47026	-0.104758	1.44927	0.595445	1.00781	1.26276	0.970836	0.15886	1.4836	0.370316	0.988479	0.262284	-0.268806	0.530452	0.727949	1.23779	0.691915
chr5	34553847	34554652	-	RLTR17D_Mm	ERVK	LTR	RLTR17D_Mm_dup292	2.15294	2.47752	1.77318	2.36683	0.810798	1.41712	2.38226	1.69479	1.96086	2.09655	1.2525	1.35228	0.965064	1.8392	1.93896	2.70708	2.24367	2.05033	2.00309	0.691247	2.093	1.77315	2.03111	1.97464	1.97776	2.05644	2.24758	2.37675	1.93082	1.46617	-1.32897	1.67728	2.34414	1.91048	1.84379	2.16356	2.16306	1.92708	2.30652	1.95196	1.24703	1.7998	2.05495	2.22662	2.32356	1.68066	1.7496	1.93102	2.1106	2.52469
chr5	103531244	103532072	+	RLTR17D_Mm	ERVK	LTR	RLTR17D_Mm_dup322	2.86081	2.47752	2.16885	2.47819	2.31469	1.96718	2.42909	2.21937	2.83892	2.55434	2.6671	1.70996	2.09872	2.14605	2.47312	2.58229	2.0183	2.93583	2.64735	2.01719	2.17767	2.6866	2.51773	3.18979	2.06754	2.67181	1.65349	2.37675	2.15806	2.46515	-1.32897	2.44319	3.11003	3.27665	3.06638	3.19306	2.10204	2.57368	3.10198	2.39434	2.28917	2.46923	2.95115	3.03027	2.72428	2.6391	-1.32897	2.78009	2.81027	3.34157
chr5	109666031	109666834	+	RLTR17D_Mm	ERVK	LTR	RLTR17D_Mm_dup328	-0.800609	0.907339	0.334471	0.293816	0.105834	-0.301824	-0.43048	-0.797102	0.644335	-0.227049	0.0834482	-0.649485	0.232785	0.0483262	-0.358719	0.162794	0.622572	0.137563	-0.235543	-0.176736	0.228615	-0.622123	-0.307653	0.0305304	-0.145805	-0.250533	-0.224264	0.400847	-0.467418	-0.0155823	-1.32897	0.602298	0.415713	-0.0127229	0.712969	-0.755263	-0.0671903	0.724607	1.26276	-0.122346	-1.32897	-0.812571	-0.403761	-0.19452	-0.74086	-0.703622	-1.32897	0.727949	-1.32897	-0.176248
chr5	115104555	115105144	+	RLTR17D_Mm	ERVK	LTR	RLTR17D_Mm_dup332	0.70526	1.38645	0.334471	0.0270437	0.105834	0.517011	0.679805	0.548699	0.644335	1.15275	1.11239	0.673857	0.453505	0.317384	0.626175	0.378294	0.997288	0.415805	0.983787	0.4556	0.960042	1.11083	0.508743	0.523005	1.77947	0.961195	1.29805	0.756319	0.276279	0.981561	-1.32897	1.29368	0.92258	0.249679	1.52622	0.9658	0.912191	0.15685	1.14899	1.20606	0.87559	0.327256	0.155385	1.2986	-0.74086	1.08805	-1.32897	0.562216	0.462798	1.07202
chr5	121549771	121550956	-	RLTR17D_Mm	ERVK	LTR	RLTR17D_Mm_dup335	-0.110577	1.08531	1.2262	1.41931	-0.141462	-0.301824	0.679805	0.996478	1.02077	-0.675268	0.783283	0.673857	-0.346342	-0.282684	0.794411	0.731622	0.997288	-0.207482	1.28034	0.4556	0.515607	0.490265	1.29135	0.523005	0.495387	0.0865844	0.62574	-0.779676	-0.467418	0.829875	-1.32897	0.19506	1.91354	0.833587	0.361282	-0.0273629	-0.0671903	-1.32897	-0.785862	0.525402	-0.791758	0.327256	0.155385	0.0460969	0.848293	0.760362	-1.32897	0.562216	0.90172	0.894451
chr5	134128563	134129833	-	RLTR17D_Mm	ERVK	LTR	RLTR17D_Mm_dup336	1.60354	2.11707	1.57852	1.03823	-1.32897	2.04146	1.65524	1.11941	2.27051	2.17153	1.4975	1.2102	1.7277	1.06632	1.61856	2.18463	1.54077	2.20477	1.83076	1.0713	1.13964	0.728021	1.95689	1.53177	2.06754	1.38445	1.84956	2.27046	1.66098	1.1188	-1.32897	1.39956	1.98349	2.36272	1.43456	2.39444	1.04781	-1.32897	1.02548	1.88575	1.70994	1.93521	1.85541	1.55371	0.848293	1.22765	-1.32897	1.45142	2.19021	2.25719
chr5	150633268	150633502	+	RLTR17D_Mm	ERVK	LTR	RLTR17D_Mm_dup338	0.540407	0.467876	1.57852	1.17675	-1.32897	1.41712	1.08261	1.11941	1.87183	1.53996	0.783283	1.35228	-1.32897	1.33233	0.21619	0.880376	0.822062	0.137563	0.983787	0.4556	1.13964	0.932083	1.40736	0.29768	0.73345	1.61035	1.00071	0.589503	0.619435	0.829875	-1.32897	1.17942	0.605152	0.47162	-1.32897	0.9658	1.39167	-1.32897	-0.785862	1.74345	1.13352	0.327256	1.53749	0.252261	-0.324249	1.35492	-1.32897	1.01134	0.462798	0.174377
chr6	134547138	134547733	-	RLTR17D_Mm	ERVK	LTR	RLTR17D_Mm_dup386	2.31484	2.96083	2.63747	2.97242	-1.32897	3.0798	2.75732	-1.32897	2.58253	2.3756	2.12665	2.82839	-1.32897	2.5105	2.31606	-1.32897	2.37647	1.87736	2.42291	2.32804	2.40542	2.301	2.16899	2.42888	1.41914	2.39669	2.66716	2.65543	2.71742	2.35831	-1.32897	2.58459	2.34414	2.98395	-1.32897	2.44681	-1.32897	-1.32897	2.59422	-1.32897	2.85248	2.85811	2.52746	-1.32897	2.58672	2.78186	-1.32897	2.29035	-1.32897	2.25719
chr6	134547922	134548560	-	RLTR17D_Mm	ERVK	LTR	RLTR17D_Mm_dup387	2.7519	2.53994	1.94467	3.18432	-1.32897	3.27716	3.08427	-1.32897	2.69061	2.55434	2.81003	2.67456	-1.32897	2.5632	3.00615	-1.32897	2.43854	2.89103	2.97172	2.69626	2.53945	2.94416	2.51773	3.15655	2.80194	2.98571	2.76761	2.99283	3.09224	2.65767	-1.32897	3.00934	3.23001	2.87152	-1.32897	2.44681	-1.32897	-1.32897	2.59422	-1.32897	2.95628	2.67673	3.27824	-1.32897	2.53779	2.6391	-1.32897	3.33691	-1.32897	2.85107
chr7	62171594	62172891	+	RLTR17D_Mm	ERVK	LTR	RLTR17D_Mm_dup427	0.987356	-1.32897	0.334471	0.518873	-1.32897	0.882965	-1.32897	-1.32897	-1.32897	-1.32897	1.80117	1.48162	-1.32897	0.544063	-1.32897	-1.32897	0.997288	1.45314	1.28034	1.50147	1.13964	1.41306	-1.32897	1.04284	0.210123	-1.32897	0.825373	-1.32897	-1.32897	2.1175	-1.32897	2.44319	1.50152	2.36272	-1.32897	0.814559	-1.32897	-1.32897	-1.32897	-1.32897	1.70994	-1.32897	-1.32897	-1.32897	1.00051	1.58004	-1.32897	1.45142	-1.32897	1.23011
chr7	119811399	119811499	-	RLTR17D_Mm	ERVK	LTR	RLTR17D_Mm_dup439	-1.32897	-1.32897	0.759025	-0.30051	-1.32897	0.292075	-1.32897	-1.32897	-1.32897	-1.32897	0.783283	-1.32897	-1.32897	-0.712987	-1.32897	-1.32897	-0.226547	0.415805	0.104367	-0.640755	-0.60837	0.490265	-1.32897	-1.32897	-0.145805	-1.32897	-1.32897	-1.32897	-1.32897	0.660347	-1.32897	0.919525	0.415713	0.663926	-1.32897	0.814559	-1.32897	-1.32897	-1.32897	-1.32897	-1.32897	-1.32897	-1.32897	-1.32897	-1.32897	0.335667	-1.32897	-1.32897	-1.32897	-1.32897
chr1	105544936	105545258	+	RLTR17D_Mm	ERVK	LTR	RLTR17D_Mm_dup44	0.987356	0.185	-0.269715	0.0270437	0.316878	-0.725855	0.826928	0.36212	-0.664186	0.390348	0.356196	0.673857	-0.346342	-0.282684	0.794411	-0.398299	0.391003	0.137563	0.610073	-1.32897	0.228615	0.205443	0.0185014	0.29768	-0.619352	0.0865844	0.117724	1.16512	0.458036	0.468213	0.23953	1.05532	-1.32897	0.47162	-1.32897	0.233396	-0.0671903	1.13096	0.171037	0.837078	-0.4012	-0.433076	-0.793436	0.432613	0.262284	-1.32897	-0.421152	-0.400594	0.180367	0.45623
chr7	135006706	135007572	-	RLTR17D_Mm	ERVK	LTR	RLTR17D_Mm_dup442	-1.32897	-1.32897	2.02333	2.76844	-1.32897	2.57916	-1.32897	-1.32897	-1.32897	-1.32897	2.50843	-1.32897	-1.32897	1.44895	-1.32897	-1.32897	2.24367	1.57145	2.36088	2.01719	2.00305	2.37285	-1.32897	-1.32897	2.37945	-1.32897	-1.32897	-1.32897	-1.32897	2.18158	-1.32897	2.17153	2.87258	3.18553	-1.32897	2.28361	-1.32897	-1.32897	-1.32897	-1.32897	-1.32897	-1.32897	-1.32897	-1.32897	-1.32897	2.6391	-1.32897	-1.32897	-1.32897	-1.32897
chr1	105545570	105545888	+	RLTR17D_Mm	ERVK	LTR	RLTR17D_Mm_dup45	0.987356	0.185	0.0637775	0.0270437	0.316878	0.882965	-0.43048	-0.797102	0.133605	-1.32897	-0.253173	0.15888	0.453505	-0.282684	0.435697	0.162794	0.391003	-0.207482	-0.681056	-1.32897	-1.32897	-0.622123	-0.307653	0.889475	-0.619352	0.0865844	0.825373	0.183755	0.276279	-0.336084	-0.204923	-0.061764	0.197584	-0.333703	-0.104758	-0.0273629	-0.0671903	0.371894	-0.392214	0.68964	0.15886	-0.812571	-0.793436	0.592904	-0.0013785	0.335667	0.344821	0.159682	0.698887	0.174377
chr8	68799648	68800497	-	RLTR17D_Mm	ERVK	LTR	RLTR17D_Mm_dup486	-1.32897	-1.32897	2.58656	-1.32897	-1.32897	2.42119	-1.32897	-1.32897	-1.32897	-1.32897	2.71634	-1.32897	-1.32897	-1.32897	-1.32897	-1.32897	2.71425	2.93583	3.57368	-1.32897	3.52195	2.8962	-1.32897	-1.32897	2.63576	-1.32897	-1.32897	-1.32897	-1.32897	-1.32897	-1.32897	-1.32897	2.7575	3.15383	-1.32897	-1.32897	-1.32897	-1.32897	-1.32897	-1.32897	-1.32897	-1.32897	-1.32897	-1.32897	-1.32897	-1.32897	-1.32897	-1.32897	-1.32897	-1.32897
chr8	106654352	106654792	-	RLTR17D_Mm	ERVK	LTR	RLTR17D_Mm_dup492	-1.32897	-1.32897	0.334471	-1.32897	-1.32897	0.517011	-1.32897	-1.32897	-1.32897	-1.32897	0.957203	-1.32897	-1.32897	-1.32897	-1.32897	-1.32897	-1.32897	0.415805	-1.32897	-1.32897	-1.32897	0.932083	-1.32897	-1.32897	1.41914	-1.32897	-1.32897	-1.32897	-1.32897	-1.32897	-1.32897	-1.32897	-1.32897	0.833587	-1.32897	-1.32897	-1.32897	-1.32897	-1.32897	-1.32897	-1.32897	-1.32897	-1.32897	-1.32897	-1.32897	-1.32897	-1.32897	-1.32897	-1.32897	-1.32897
chr9	7155729	7156534	+	RLTR17D_Mm	ERVK	LTR	RLTR17D_Mm_dup504	-1.32897	-1.32897	0.932108	-1.32897	-1.32897	-1.32897	-1.32897	-1.32897	-1.32897	-1.32897	-1.32897	-1.32897	-1.32897	-1.32897	-1.32897	-1.32897	-1.32897	-1.32897	-1.32897	-1.32897	-1.32897	2.56916	-1.32897	-1.32897	1.88202	-1.32897	-1.32897	-1.32897	-1.32897	-1.32897	-1.32897	-1.32897	-1.32897	2.12185	-1.32897	-1.32897	-1.32897	-1.32897	-1.32897	-1.32897	-1.32897	-1.32897	-1.32897	-1.32897	-1.32897	-1.32897	-1.32897	-1.32897	-1.32897	-1.32897
chr1	134609585	134610382	-	RLTR17D_Mm	ERVK	LTR	RLTR17D_Mm_dup54	4.23908	4.18018	4.21087	3.93536	4.01463	3.89328	4.39478	4.15286	3.67205	3.92873	3.72104	4.10098	3.65953	3.90942	4.45747	4.16125	3.90786	4.08847	3.62736	3.50433	3.84035	4.04479	4.49396	4.28641	3.86405	3.70158	4.2783	4.61827	4.02973	4.01467	4.04603	3.79067	3.73482	4.44308	4.18018	4.26705	3.82004	4.20924	4.25847	4.29732	4.06528	4.04454	4.17878	4.17017	4.05527	4.26214	3.63585	4.29506	4.24953	4.87635
chr1	165688404	165688525	-	RLTR17D_Mm	ERVK	LTR	RLTR17D_Mm_dup63	1.22321	0.704276	0.562309	0.713513	-0.141462	0.711561	0.515956	0.713888	0.644335	0.621875	0.356196	1.48162	-0.346342	0.739915	1.32076	0.565747	1.54077	-0.661891	0.104367	-0.640755	0.960042	1.11083	0.508743	0.29768	0.937738	-0.250533	1.15703	0.400847	0.276279	-0.0155823	0.419128	0.413001	0.772579	0.249679	-0.409934	1.34273	0.189004	0.15685	0.741341	0.68964	0.87559	0.327256	0.557339	0.868282	0.848293	1.22765	-0.804804	0.87659	0.90172	0.894451
chr1	190873627	190874460	-	RLTR17D_Mm	ERVK	LTR	RLTR17D_Mm_dup76	1.22321	0.907339	0.932108	0.884988	1.06572	1.03615	1.39715	0.713888	1.02077	0.996536	0.356196	1.05259	1.10193	0.739915	0.794411	1.25212	1.54077	1.96644	1.52621	0.173803	0.960042	1.66282	1.61467	1.30792	-0.619352	1.11649	0.825373	1.89456	1.66098	0.660347	1.37251	1.17942	0.92258	1.83253	1.11841	1.54848	0.595445	1.24443	1.64495	1.58557	1.24703	1.29503	1.3477	1.09943	1.00051	0.760362	0.842503	1.01134	1.51018	1.73108
chr1	192535942	192536388	+	RLTR17D_Mm	ERVK	LTR	RLTR17D_Mm_dup77	0.354258	-0.634181	0.334471	0.293816	0.500954	0.882965	-0.810882	0.147777	0.133605	-0.227049	-1.32897	-0.649485	-0.346342	0.0483262	0.435697	0.565747	0.391003	0.137563	0.104367	1.0713	-1.32897	-0.149797	0.0185014	0.717845	-0.145805	0.0865844	-1.32897	-0.779676	-0.174848	0.468213	0.419128	0.19506	0.197584	-0.333703	0.712969	-0.345885	-0.777115	-0.0959578	-0.0832737	-0.424406	-0.4012	-0.132901	-0.097267	-0.845143	0.485125	-0.703622	-0.118388	-0.0934269	-1.32897	1.07202
chr10	49631166	49631954	+	RLTR17D_Mm	ERVK	LTR	RLTR17D_Mm_dup824	0.354258	-1.32897	-1.32897	-0.30051	-0.440099	0.292075	-0.12974	-0.409362	-1.32897	0.821334	-1.32897	-0.189411	-0.346342	0.317384	-0.763773	-0.789856	-0.674925	-1.32897	-0.681056	-0.640755	-1.32897	0.205443	-1.32897	-0.297593	-1.32897	-0.691246	-0.224264	-1.32897	0.0682772	-0.336084	0.0343516	0.919525	-0.372554	-0.0127229	-0.104758	-0.345885	-0.0671903	-0.792729	0.741341	0.68964	0.87559	0.511913	0.370316	0.988479	-0.74086	-0.268806	0.530452	-0.400594	0.462798	-0.176248
chr10	52343685	52343856	+	RLTR17D_Mm	ERVK	LTR	RLTR17D_Mm_dup828	0.853192	0.467876	-0.704236	0.293816	-0.141462	0.0254727	0.331086	0.147777	0.644335	-0.227049	0.0834482	-0.189411	-0.0279124	0.0483262	-0.763773	0.731622	0.115022	0.415805	0.808997	0.173803	-0.130013	-0.149797	-0.307653	-0.297593	0.73345	-0.250533	1.00071	-0.779676	0.619435	-0.0155823	0.853319	0.413001	0.605152	0.47162	-0.409934	-0.0273629	-1.32897	0.559002	0.171037	-0.122346	0.15886	-0.433076	0.155385	-0.19452	0.485125	-0.268806	-0.118388	-0.0934269	0.698887	-0.640419
chr10	91042177	91042816	+	RLTR17D_Mm	ERVK	LTR	RLTR17D_Mm_dup839	0.987356	1.24373	0.0637775	0.293816	0.664178	1.17462	1.29973	1.52726	0.644335	0.821334	-0.693038	1.35228	0.965064	1.20545	1.52596	1.54743	1.15352	0.137563	0.104367	-0.176736	0.515607	0.728021	1.29135	1.7255	0.73345	0.787144	1.15703	1.82115	1.66098	1.1188	1.61294	0.919525	0.605152	1.66274	0.361282	1.22769	0.912191	1.24443	1.36821	0.68964	0.374058	1.4836	1.1291	1.2986	0.678107	1.08805	0.694898	0.87659	1.3804	2.25719
chr10	122755953	122757347	+	RLTR17D_Mm	ERVK	LTR	RLTR17D_Mm_dup845	0.354258	-0.634181	0.334471	0.518873	0.316878	0.0254727	0.331086	-0.409362	0.133605	0.621875	0.585486	-0.189411	0.453505	0.0483262	-1.32897	0.378294	0.391003	1.02576	0.379266	0.691247	0.960042	-1.32897	0.284347	-0.297593	0.210123	0.961195	0.117724	1.04129	0.0682772	0.660347	0.578823	0.19506	0.415713	0.249679	0.361282	0.233396	0.595445	0.724607	-0.392214	0.970836	0.15886	-0.812571	0.722877	1.09943	-0.324249	0.0648601	-0.118388	-0.400594	-1.32897	-0.640419
chr11	44552670	44553515	-	RLTR17D_Mm	ERVK	LTR	RLTR17D_Mm_dup866	3.62875	4.34658	3.66606	3.60817	3.85478	4.11588	4.25882	4.01715	3.86895	3.99216	4.13725	3.9302	3.78682	3.94957	3.93437	4.08664	3.50552	3.77988	3.9132	3.80985	3.2753	3.24152	4.31241	3.99833	3.32318	4.08688	3.88991	4.35774	3.87844	3.67958	4.03229	3.75121	3.77483	3.92858	3.79422	3.63808	4.07945	4.23692	4.37691	4.28453	3.54993	3.67047	3.38092	3.79487	3.56278	3.73949	3.13236	3.86771	3.9851	4.20283
chr11	85095947	85096842	-	RLTR17D_Mm	ERVK	LTR	RLTR17D_Mm_dup872	1.83473	1.63546	2.36283	1.52684	1.85553	2.17945	2.17811	1.84487	2.1991	2.49719	1.88968	1.90706	1.10193	1.33233	2.31606	2.44569	1.42287	2.12962	2.0821	2.18097	1.69367	1.87565	1.29135	2.11964	1.77947	2.13121	2.17628	2.27046	2.25952	2.05045	2.05461	1.91008	1.84001	2.12185	1.43456	2.34009	1.82832	2.11784	2.07693	1.3107	1.78704	1.7998	2.23022	1.62962	1.37945	1.68066	1.59162	1.78817	2.59311	2.52469
chr12	71180918	71181044	-	RLTR17D_Mm	ERVK	LTR	RLTR17D_Mm_dup905	1.60354	1.7455	0.759025	1.03823	1.17806	1.71821	0.960427	1.11941	1.44784	1.15275	0.957203	1.99635	1.34195	1.06632	1.32076	1.35742	1.42287	0.137563	1.83076	1.0713	1.57382	0.490265	1.70813	1.7255	1.11665	1.61035	1.15703	1.66209	1.73331	0.981561	1.61294	1.29368	1.98349	2.12185	1.69372	1.34273	1.66915	1.24443	1.9468	1.58557	1.54215	1.65034	1.78226	1.20245	1.13818	0.0648601	1.82254	1.13457	1.62924	1.83318
chr12	71181196	71181748	-	RLTR17D_Mm	ERVK	LTR	RLTR17D_Mm_dup906	3.25594	3.1327	2.47903	2.5308	3.14956	2.42119	2.68199	2.47097	2.63758	3.10634	2.45141	2.44006	2.54533	3.00544	2.82368	2.92829	2.49806	2.84479	2.79537	2.64105	2.77509	2.8962	2.99662	3.56388	2.63576	2.5131	2.90626	3.65208	3.22361	2.56462	2.95496	2.86893	3.07841	3.12141	2.21826	2.80884	3.2459	3.40768	3.40429	3.03697	2.74064	3.16411	3.0164	3.03027	2.26464	2.5882	1.95822	2.95749	3.27941	3.59513
chr12	71181896	71182062	-	RLTR17D_Mm	ERVK	LTR	RLTR17D_Mm_dup907	0.853192	0.467876	-0.704236	1.03823	-0.817136	0.0254727	-1.32897	-0.104063	-1.32897	-0.675268	0.0834482	-0.649485	0.644895	-0.712987	0.21619	0.565747	-1.32897	0.137563	-0.681056	-0.176736	-0.130013	-0.149797	0.0185014	0.717845	0.210123	-0.250533	0.393979	0.183755	0.276279	-0.748747	-0.204923	0.413001	-0.372554	0.47162	-0.797477	0.814559	0.595445	0.371894	1.02548	0.340035	-1.32897	0.115447	-0.097267	0.592904	0.678107	-0.703622	0.842503	-0.0934269	1.23779	1.62119
chr12	72291788	72292594	+	RLTR17D_Mm	ERVK	LTR	RLTR17D_Mm_dup911	1.3281	1.24373	0.334471	1.17675	0.500954	0.292075	0.679805	1.11941	0.133605	0.390348	0.356196	0.439225	0.453505	0.912329	1.20607	0.378294	1.15352	1.32425	-0.681056	0.4556	0.228615	-1.32897	0.284347	1.04284	1.54951	1.25668	0.117724	0.400847	0.458036	0.468213	0.419128	0.602298	1.40285	0.833587	1.33668	1.22769	1.39167	1.53946	1.02548	0.837078	-0.0941614	0.511913	0.557339	0.737154	0.262284	0.335667	-0.421152	0.159682	1.23779	0.174377
chr12	81380441	81381710	-	RLTR17D_Mm	ERVK	LTR	RLTR17D_Mm_dup915	3.25594	3.55161	3.10354	2.76844	3.53433	3.14863	3.59608	2.9399	2.46569	2.66228	2.71634	2.87623	3.03008	2.92718	3.28574	3.26242	2.81129	3.06246	2.69839	2.58365	2.66208	3.1215	3.82067	2.97784	2.44792	2.98571	2.38041	3.02588	3.19828	3.14926	3.52486	3.31016	3.14098	3.5926	3.06638	3.41961	3.0005	3.4556	3.21937	3.56708	3.11422	3.29578	3.10906	3.35495	2.8092	3.27576	2.66158	3.23042	3.12589	3.30649
chr12	81423709	81423936	-	RLTR17D_Mm	ERVK	LTR	RLTR17D_Mm_dup916	0.540407	0.704276	-1.32897	-1.32897	0.316878	0.517011	0.331086	0.36212	-0.210833	0.114427	-0.253173	-1.32897	-1.32897	-0.712987	-0.0428146	1.13852	-1.32897	-0.661891	-0.235543	0.173803	-0.130013	-0.149797	0.873982	0.0305304	-0.619352	-0.250533	-1.32897	-0.382807	0.619435	0.2465	0.419128	-0.061764	-0.059502	1.36345	-0.409934	-0.0273629	0.595445	1.00781	0.575095	1.20606	-1.32897	0.675594	0.155385	0.592904	-0.74086	-0.268806	-1.32897	-0.0934269	0.698887	0.174377
chr12	81433605	81434055	-	RLTR17D_Mm	ERVK	LTR	RLTR17D_Mm_dup917	2.15294	2.53994	2.16885	2.11444	2.62331	2.36445	2.8971	2.16332	2.1991	2.66228	2.45141	1.90706	2.39358	1.44895	2.86206	3.14967	2.0974	2.20477	2.84152	1.37183	2.33342	2.56916	2.84025	2.63595	1.77947	1.97758	0.825373	2.95901	2.44327	2.18158	2.55482	2.6717	2.49547	2.90998	1.91334	2.92417	2.89653	3.01857	2.83397	2.80588	2.28917	2.51319	1.53749	2.71888	2.07188	1.94624	1.89198	2.39266	2.95406	3.30649
chr12	110913594	110914274	+	RLTR17D_Mm	ERVK	LTR	RLTR17D_Mm_dup929	1.60354	1.63546	1.57852	0.884988	0.664178	0.517011	0.960427	0.862091	1.56607	1.42207	1.3802	1.48162	0.644895	0.544063	1.61856	1.7153	1.64976	1.87736	1.52621	1.0713	0.960042	1.11083	1.7959	2.18702	1.54951	0.589176	1.65349	2.09472	1.66098	-0.0155823	1.37251	1.05532	1.05844	1.56971	0.712969	1.88855	1.49021	1.34962	1.64495	1.58557	1.54215	1.56938	1.24253	1.20245	1.5861	1.35492	1.09892	1.35333	2.02632	1.92854
chr12	111641476	111641903	+	RLTR17D_Mm	ERVK	LTR	RLTR17D_Mm_dup930	2.82541	2.53994	2.5338	2.30775	2.66246	2.76601	2.86341	2.47097	2.83892	1.93377	2.76395	3.0109	2.22399	2.71065	2.7437	2.82192	2.49806	3.1411	2.48237	2.39631	2.9776	3.42173	3.0332	2.97784	1.97776	2.39669	2.61419	2.52281	3.22361	2.70203	3.19577	2.86893	2.97917	3.38983	3.0966	2.99623	2.48324	2.77594	3.07108	2.84125	2.85248	3.13627	3.16769	3.50357	2.67987	2.99227	2.57978	2.99049	2.81027	2.99019
chr12	111642608	111643080	+	RLTR17D_Mm	ERVK	LTR	RLTR17D_Mm_dup931	2.89535	3.09161	1.67913	2.42358	3.00473	2.24379	2.93003	2.76263	2.33854	2.43767	2.45141	2.23519	2.72562	2.07523	2.37034	2.8937	2.81129	2.79701	2.22821	1.62041	2.82845	2.4413	3.29658	3.28512	2.37945	2.39669	2.02215	3.26609	2.64426	2.24293	2.76872	2.6717	2.87258	3.51986	2.55936	2.34009	2.70464	3.05013	3.19091	2.73243	2.77889	2.98839	3.0164	3.21411	2.63405	2.82647	2.77619	3.38735	2.81027	2.99019
chr13	60755053	60755785	-	RLTR17D_Mm	ERVK	LTR	RLTR17D_Mm_dup954	1.3281	2.19673	1.47037	1.72047	0.664178	1.41712	1.80476	1.11941	1.02077	2.55434	1.97307	1.2102	1.7277	1.65723	1.61856	1.79244	0.622572	1.87736	1.52621	0.893754	1.57382	1.54334	1.51474	2.04896	1.27581	1.38445	0.393979	1.27915	1.86794	0.829875	1.18662	1.29368	1.29692	2.18594	1.23167	1.34273	2.38421	1.24443	1.80375	2.01526	1.70994	1.29503	1.3477	1.77042	1.00051	1.58004	-0.118388	1.78817	1.3804	0.894451
chr13	67093879	67094676	-	RLTR17D_Mm	ERVK	LTR	RLTR17D_Mm_dup969	-0.110577	0.704276	0.334471	0.884988	0.316878	0.292075	0.118995	-0.409362	-0.664186	0.621875	-0.693038	-0.649485	-0.346342	-1.32897	0.21619	0.378294	-0.674925	0.137563	0.379266	-0.640755	0.754871	-0.622123	0.284347	0.29768	0.210123	0.0865844	0.825373	0.589503	0.619435	-0.336084	0.23953	0.919525	0.197584	-1.32897	0.361282	-0.755263	-0.777115	-0.402681	0.171037	0.68964	0.15886	0.822583	0.370316	0.0460969	-1.32897	-1.32897	0.694898	-0.791361	0.90172	-1.32897
chr13	94484036	94484812	-	RLTR17D_Mm	ERVK	LTR	RLTR17D_Mm_dup974	2.50582	2.19673	2.68663	2.30775	2.66246	2.42119	2.75732	2.97289	2.46569	2.55434	3.05936	2.67456	2.22399	2.21355	2.78424	2.58229	2.85747	1.87736	2.64735	2.58365	2.71969	1.87565	3.26617	2.4835	2.06754	2.2023	2.71826	3.23816	2.3077	2.56462	3.09367	2.23011	3.11003	2.832	3.1262	2.68348	2.96667	2.4841	3.10198	2.97464	2.12068	2.63755	3.0164	2.9437	2.72428	2.48065	2.7008	2.53368	3.16582	2.80155
chr14	37123107	37123887	+	RLTR17D_Mm	ERVK	LTR	RLTR17D_Mm_dup985	2.59259	3.32222	2.47903	2.76844	3.09336	3.39518	3.05471	2.51642	2.1991	3.06761	3.16952	2.77892	2.63829	2.8012	2.47312	3.26242	2.81129	2.89103	3.36834	3.11622	2.82845	2.4413	3.61886	3.28512	2.30756	2.5131	2.31552	2.99283	3.27298	2.74508	2.86484	2.79324	2.63242	3.15383	3.1552	2.63915	3.0005	3.08101	3.30154	2.76962	3.08398	3.29578	3.10906	2.78677	3.23465	2.95257	3.10338	2.99049	3.24253	3.15699
chr14	54401498	54402402	-	RLTR17D_Mm	ERVK	LTR	RLTR17D_Mm_dup996	0.853192	0.907339	0.0637775	-0.30051	0.500954	0.517011	0.960427	0.713888	1.31903	0.996536	0.783283	0.15888	0.813843	0.317384	1.08146	0.880376	0.391003	1.02576	0.808997	-0.640755	1.13964	-0.149797	0.284347	0.0305304	0.937738	0.787144	1.42651	0.400847	-0.174848	-0.0155823	0.72259	0.769613	0.415713	0.833587	0.146999	0.9658	1.2859	0.559002	-0.0832737	0.970836	0.561284	1.29503	-0.793436	0.988479	0.262284	1.08805	0.694898	0.562216	1.73921	-0.176248
chr14	55962096	55962810	+	RLTR17D_Mm	ERVK	LTR	RLTR17D_Mm_dup999	3.87367	3.89986	3.36751	3.04656	3.76769	3.72317	3.16947	3.26687	3.01557	2.49719	3.98486	3.09416	3.59142	2.8012	3.74194	3.72279	3.59001	3.72987	3.86932	3.7846	3.70426	3.72605	4.25162	3.99833	3.24836	3.62603	3.03276	3.58714	3.17249	3.18095	3.26787	3.13728	3.46824	3.05432	2.27221	3.28224	3.94692	4.25057	4.11435	3.74568	3.17285	3.81795	3.80692	3.74455	3.23465	3.64302	2.49306	3.43608	4.268	4.16416

### Sheet: MMSAT4
chr	start	end	strand	ID	Family	Class	Row.names	CONTROL.SIX.1J.1	CONTROL.SIX.1J.2	CONTROL.SIX.1J.3	CONTROL.SIX.1J.4	CONTROL.SIX.J1.1	CONTROL.SIX.J1.2	CONTROL.SIX.J1.3	CONTROL.SIX.J1.4	MAT_MUT.SIX.1J.1	MAT_MUT.SIX.1J.2	MAT_MUT.SIX.1J.3	MAT_MUT.SIX.1J.4	MAT_WT.SIX.1J.1	MAT_WT.SIX.1J.2	MAT_WT.SIX.1J.3	MAT_WT.SIX.1J.4	PATHAPLO_WT.SIX.J1.1	PATHAPLO_WT.SIX.J1.2	PATHAPLO_WT.SIX.J1.3	PATHAPLO_WT.SIX.J1.4	MATHAPLO_WT.SIX.J1.1	MATHAPLO_WT.SIX.J1.2	MATHAPLO_WT.SIX.J1.3	MATHAPLO_WT.SIX.J1.4	ZYG_HOMO.SIX.1J.1	ZYG_HOMO.SIX.1J.2	ZYG_HOMO.SIX.1J.3	ZYG_HOMO.SIX.1J.4	ZYG_HOMO.TWELVE.J1.1	ZYG_HOMO.TWELVE.J1.2	ZYG_HOMO.TWELVE.J1.3	ZYG_HOMO.TWELVE.J1.4	ZYG_HOMO.SIX.J1.1	ZYG_HOMO.SIX.J1.2	ZYG_HOMO.SIX.J1.3	ZYG_HOMO.SIX.J1.4	ZYG_WT.SIX.1J.1	ZYG_WT.SIX.1J.2	ZYG_WT.SIX.1J.3	ZYG_WT.SIX.1J.4	ZYG_WT.TWELVE.J1.1	ZYG_WT.TWELVE.J1.2	ZYG_WT.TWELVE.J1.3	ZYG_WT.TWELVE.J1.4	ZYG_WT.SIX.J1.1	ZYG_WT.SIX.J1.2	ZYG_WT.SIX.J1.3	ZYG_WT.SIX.J1.4	MATZYG.SIX.1J.1	MATZYG.SIX.1J.2
chr12	21016458	21016675	+	MMSAT4	Satellite	Satellite	MMSAT4_dup1000	3.14547	3.74949	3.3059	3.48024	3.12174	3.36657	2.99372	3.03667	3.61832	3.31918	3.30444	2.82839	3.33788	3.28188	3.34114	3.64172	3.41578	3.25156	2.84152	3.37496	3.31322	3.1215	3.06887	3.12254	2.37945	2.81477	2.50203	2.52281	2.52706	2.24293	2.51587	2.49188	3.31387	2.18594	2.60211	2.49736	3.70163	3.19831	3.45304	3.60872	3.11422	3.27039	3.13867	2.71888	2.72428	3.42827	3.07381	3.20252	2.81027	2.39713
chr12	22127149	22127282	-	MMSAT4	Satellite	Satellite	MMSAT4_dup1018	1.51744	0.907339	0.0637775	1.03823	1.47055	0.711561	1.65524	1.52726	-0.210833	-0.227049	0.0834482	0.439225	0.644895	-0.282684	0.945062	1.54743	0.115022	1.02576	0.808997	-0.176736	1.13964	0.205443	1.40736	1.7255	-0.145805	-1.32897	-0.224264	0.589503	-0.834816	-1.32897	0.23953	-0.774153	-0.772918	-0.333703	-0.797477	-0.755263	1.17176	0.873144	1.55847	1.58557	1.13352	1.07806	0.722877	0.988479	0.262284	-0.268806	0.344821	1.45142	0.698887	-0.640419
chr12	22127757	22128562	-	MMSAT4	Satellite	Satellite	MMSAT4_dup1019	2.03394	1.84774	2.36283	2.04379	1.98473	1.80606	1.87409	2.16332	1.02077	1.64894	1.80117	1.70996	1.54768	0.739915	2.47312	2.29479	1.75109	1.18271	2.42291	2.01719	2.093	2.22537	1.95689	2.11964	-0.619352	-0.250533	0.117724	1.57546	0.458036	-0.0155823	0.23953	-0.061764	0.92258	0.47162	0.146999	0.233396	2.10204	2.33835	2.25246	2.53057	2.34123	1.3924	2.23022	1.83598	2.13904	2.09951	1.41419	2.48819	0.698887	-1.32897
chr12	22726447	22726588	-	MMSAT4	Satellite	Satellite	MMSAT4_dup1034	0.354258	0.185	0.0637775	-0.30051	0.105834	-0.725855	0.515956	-0.104063	-0.210833	0.114427	0.957203	-0.189411	-0.755566	-0.282684	-0.0428146	0.731622	0.115022	0.84963	0.379266	-0.176736	0.960042	0.490265	-0.729762	-1.32897	-1.32897	-0.691246	-1.32897	-1.32897	-1.32897	-0.748747	-0.850577	-1.32897	-0.772918	-0.747162	-1.32897	-0.755263	0.762493	-0.0959578	-0.0832737	-0.122346	1.13352	0.115447	0.155385	-0.483461	1.00051	0.933492	-0.804804	-0.791361	-1.32897	-1.32897
chr12	22868072	22868205	-	MMSAT4	Satellite	Satellite	MMSAT4_dup1036	1.42587	2.03276	0.334471	1.30312	0.943882	1.17462	1.19525	1.3377	0.411453	-0.675268	0.0834482	-1.32897	0.813843	1.20545	1.86528	1.93535	0.391003	0.137563	0.610073	-0.176736	0.228615	0.205443	0.70289	0.889475	-0.619352	-0.691246	-1.32897	0.400847	-0.834816	-1.32897	-0.850577	-0.774153	-0.059502	-1.32897	-1.32897	0.645585	1.66915	1.24443	1.64495	1.3107	1.62848	1.19062	1.1291	0.252261	0.485125	1.35492	0.976398	0.374943	-0.171154	1.07202
chr12	22869747	22869968	-	MMSAT4	Satellite	Satellite	MMSAT4_dup1039	0.354258	0.467876	-0.269715	0.0270437	1.06572	0.517011	0.118995	-0.409362	0.411453	0.114427	-0.693038	-1.32897	0.232785	0.317384	0.626175	-0.0906449	0.115022	0.137563	-0.235543	-0.176736	-0.60837	0.490265	0.70289	0.29768	-1.32897	-1.32897	-1.32897	-1.32897	0.0682772	-0.748747	-1.32897	-1.32897	-1.32897	-1.32897	-1.32897	-0.345885	1.04781	0.371894	0.575095	0.12729	0.374058	0.675594	-0.097267	-0.483461	-0.0013785	-0.268806	-0.421152	-0.791361	-0.636904	0.174377
chr12	22988851	22988988	-	MMSAT4	Satellite	Satellite	MMSAT4_dup1040	1.76171	1.38645	1.2262	1.52684	1.06572	0.711561	1.08261	0.862091	0.844797	0.114427	1.2525	0.875614	0.813843	1.33233	1.52596	2.24076	1.42287	1.57145	1.28034	1.8324	1.44309	0.728021	1.70813	1.53177	-0.619352	0.787144	-1.32897	1.04129	0.276279	-0.0155823	-0.204923	0.602298	-0.372554	-1.32897	-0.409934	-0.345885	1.39167	1.78427	1.9468	1.20606	1.78704	2.059	1.70519	1.2986	1.13818	0.335667	0.842503	1.24809	-0.171154	-0.176248
chr12	22989464	22989681	-	MMSAT4	Satellite	Satellite	MMSAT4_dup1041	2.6341	3.24937	1.77318	2.58156	2.70058	2.30538	2.75732	2.04424	2.1991	1.42207	2.0519	0.875614	2.95977	1.55685	2.47312	2.66667	2.17239	2.05033	3.23639	2.18097	2.8799	2.62908	2.03111	2.85893	0.73345	0.961195	0.117724	0.756319	0.0682772	0.829875	0.419128	-0.374427	0.415713	0.47162	0.361282	0.233396	2.66299	2.95331	2.71907	2.19004	1.99632	2.59728	2.73555	2.2747	1.5861	2.02491	2.08222	2.62058	1.07952	0.45623
chr12	22990467	22990605	-	MMSAT4	Satellite	Satellite	MMSAT4_dup1043	1.3281	0.467876	1.47037	0.884988	0.664178	1.03615	1.19525	1.43559	1.02077	0.114427	1.11239	0.15888	0.644895	0.912329	0.794411	1.13852	0.391003	1.45314	1.40851	0.691247	1.13964	1.87565	1.29135	0.29768	-0.619352	-0.691246	-1.32897	-0.382807	-0.834816	-1.32897	-0.204923	-0.774153	0.415713	-0.747162	-0.797477	-0.0273629	1.2859	0.724607	1.36821	1.40826	1.86022	1.56938	0.87136	1.2986	0.678107	0.760362	-0.118388	1.45142	-0.171154	-0.176248
chr12	23146131	23146268	-	MMSAT4	Satellite	Satellite	MMSAT4_dup1045	0.70526	0.704276	-0.269715	-0.30051	-0.440099	0.711561	0.118995	-0.104063	-0.664186	-1.32897	-1.32897	-1.32897	-0.0279124	-0.712987	-0.0428146	0.162794	-1.32897	-1.32897	0.104367	-0.176736	-0.130013	0.205443	1.51474	-0.297593	-1.32897	0.0865844	-0.673367	-0.0718912	0.276279	0.2465	0.0343516	0.602298	-1.32897	-0.333703	-0.409934	-1.32897	0.40649	0.724607	0.741341	-0.424406	1.01031	-0.812571	-1.32897	0.0460969	-0.324249	0.0648601	-0.804804	-0.400594	-0.636904	-0.640419
chr12	23286737	23287290	-	MMSAT4	Satellite	Satellite	MMSAT4_dup1049	0.540407	0.704276	-0.269715	-0.30051	0.943882	0.0254727	0.515956	0.713888	-0.664186	-0.675268	-0.253173	-0.649485	-0.755566	0.544063	0.435697	0.880376	-0.226547	0.137563	0.379266	-0.640755	-0.60837	-0.622123	0.70289	0.29768	-0.619352	-1.32897	-0.673367	-0.382807	-1.32897	-1.32897	-1.32897	-1.32897	-1.32897	-0.747162	-1.32897	-0.755263	0.595445	1.24443	-0.0832737	0.970836	0.561284	0.327256	-0.403761	-0.19452	-0.74086	-1.32897	-0.421152	0.727949	-0.636904	-0.176248
chr12	23614375	23614844	-	MMSAT4	Satellite	Satellite	MMSAT4_dup1053	0.354258	-0.167212	-0.269715	0.0270437	-0.141462	-0.725855	-0.810882	0.548699	0.133605	-0.675268	-0.253173	-0.189411	0.965064	-0.282684	0.21619	0.378294	0.622572	0.137563	0.610073	-1.32897	0.228615	0.205443	0.508743	-0.297593	-0.619352	-0.691246	-0.673367	-0.382807	-0.834816	-0.336084	-0.204923	-0.374427	-1.32897	-0.747162	-1.32897	-0.755263	-0.0671903	0.559002	0.575095	-0.122346	0.87559	0.115447	0.557339	0.252261	0.262284	-0.268806	0.131728	0.374943	0.180367	-1.32897
chr12	24072801	24072920	-	MMSAT4	Satellite	Satellite	MMSAT4_dup1066	-0.414726	-0.634181	-0.269715	-0.30051	0.500954	-0.301824	-0.12974	0.548699	-1.32897	0.114427	-0.693038	-0.649485	-0.755566	-0.282684	-0.0428146	0.880376	-0.226547	-1.32897	0.104367	-0.640755	0.754871	-1.32897	-0.729762	-0.297593	-1.32897	-1.32897	-1.32897	-0.779676	-1.32897	-0.748747	-0.491928	-0.374427	-0.772918	-1.32897	-1.32897	-1.32897	0.40649	-0.402681	1.26276	-0.122346	0.15886	0.115447	-0.097267	-0.19452	-0.324249	-0.703622	-0.804804	-0.0934269	-0.636904	-1.32897
chr12	116059790	116060659	+	MMSAT4	Satellite	Satellite	MMSAT4_dup1077	5.62987	6.22433	5.80871	5.6985	5.9447	5.95329	5.69545	5.93697	5.75453	5.74923	5.46129	5.64976	5.51902	5.75583	5.70412	5.68979	5.72547	5.47974	6.02595	5.65191	6.09761	5.95549	6.0574	6.1379	5.23174	5.14398	5.33064	5.48702	5.51102	5.4961	5.46155	5.21622	4.94117	5.05398	5.09858	4.72497	6.02116	6.09413	6.04622	5.80563	5.98308	5.44524	5.76161	5.54077	5.70275	5.6949	5.52631	5.71986	5.64792	5.36813
chr13	21368870	21369171	+	MMSAT4	Satellite	Satellite	MMSAT4_dup1078	3.87367	4.74132	4.22758	4.04795	4.14476	4.30868	3.89186	3.98517	4.71481	4.67221	4.47427	4.74083	4.3372	4.26802	4.41936	4.20423	4.41973	4.04823	4.5632	4.59955	4.69648	4.23031	4.34187	4.52644	4.02958	4.52151	4.82451	4.17831	4.12692	4.515	4.22573	4.23874	4.12363	3.81157	4.36532	4.32417	4.12617	4.38037	4.21672	4.29732	4.34571	4.10324	4.04444	4.03712	4.1065	4.08986	4.34187	4.03523	4.268	4.38197
chr13	21369340	21369558	+	MMSAT4	Satellite	Satellite	MMSAT4_dup1079	4.02175	4.54224	4.22758	4.32617	4.18565	4.13297	3.80577	4.10903	4.88373	4.61962	4.45989	4.54756	4.44406	4.16948	4.0386	4.24596	4.69873	4.10818	4.54937	4.52527	4.3943	4.39468	4.38496	4.27097	4.51773	4.12397	4.7891	4.37066	4.05817	4.03215	4.48968	3.86649	3.95975	3.85164	4.13721	4.03014	4.47799	4.35533	4.08371	3.9212	4.002	4.24032	4.02872	4.14453	4.07255	4.19568	4.06958	4.11223	4.74752	4.69838
chr13	21388179	21388518	-	MMSAT4	Satellite	Satellite	MMSAT4_dup1080	5.27061	5.87072	5.50039	5.62175	5.44146	5.48589	5.21731	5.55668	5.83916	6.02167	5.66937	5.99128	5.59636	5.48925	5.4818	5.2582	5.65531	5.70353	5.7334	5.77881	5.77642	5.78818	5.86788	5.60912	5.62088	5.62992	5.84914	5.38246	5.38195	5.24938	5.57484	5.39327	5.4598	5.32698	5.44237	5.53816	5.30504	5.37277	5.37572	5.30815	5.1537	5.60611	5.37674	5.39612	5.2426	5.2955	5.49318	5.16222	5.88771	5.89633
chr13	21444997	21445134	-	MMSAT4	Satellite	Satellite	MMSAT4_dup1082	4.11265	4.23781	3.97397	4.02978	4.13086	4.04543	3.94115	3.86733	4.08241	4.3877	4.38574	4.16014	4.19142	4.0453	4.0386	3.89007	4.40426	4.06849	4.24046	4.18276	4.51312	4.6181	4.08739	4.3017	4.05176	3.98975	4.2263	3.97334	3.8624	3.80692	4.07311	4.08853	4.13904	4.26166	4.30189	4.20758	4.25789	3.84555	4.08371	4.06277	4.18407	4.11755	3.93056	4.051	4.07255	4.24581	3.928	3.7181	4.28623	4.49533
chr13	21445355	21445470	-	MMSAT4	Satellite	Satellite	MMSAT4_dup1083	4.09789	4.47993	4.35471	4.06589	4.27678	4.00887	3.94115	4.34147	4.36936	4.57888	4.40087	4.70154	4.26615	4.11756	4.21209	4.16125	4.25699	4.40762	4.50704	4.61396	4.52932	4.37731	4.32721	4.19117	4.38432	4.49344	4.52783	4.07157	4.0153	4.11653	3.8719	3.92084	3.977	4.05409	4.37767	4.25242	3.99806	4.32984	4.28564	3.95388	3.84859	3.90302	4.0754	3.82747	4.02008	3.93551	4.4026	3.93707	4.35694	4.02005
chr13	21484056	21484325	+	MMSAT4	Satellite	Satellite	MMSAT4_dup1084	1.42587	1.7455	1.47037	1.9695	1.06572	1.71821	0.679805	1.61346	1.44784	1.15275	1.60599	1.2102	0.965064	1.92224	1.61856	1.93535	1.54077	1.45314	1.40851	2.1014	1.29933	1.87565	1.87864	1.04284	1.41914	1.97758	1.75486	1.27915	0.458036	1.56557	1.61294	1.91008	0.772579	1.12271	1.23167	1.54848	0.912191	0.724607	1.46647	1.66667	1.54215	0.327256	0.87136	0.988479	1.5861	1.58004	1.59162	1.01134	1.73921	1.73108
chr13	21484549	21484653	+	MMSAT4	Satellite	Satellite	MMSAT4_dup1085	0.354258	-0.167212	0.932108	0.293816	0.105834	0.882965	-0.12974	0.548699	0.644335	0.821334	0.783283	0.15888	0.644895	-0.282684	1.20607	1.01522	0.822062	-0.207482	1.63503	0.691247	0.515607	0.728021	1.51474	0.29768	0.210123	0.961195	0.825373	1.27915	-0.467418	0.2465	0.853319	0.919525	1.05844	-0.0127229	2.10391	0.9658	0.762493	-1.32897	0.171037	0.525402	0.561284	-0.433076	1.1291	-0.19452	1.00051	0.0648601	0.131728	0.159682	0.180367	1.62119
chr13	21504527	21504741	-	MMSAT4	Satellite	Satellite	MMSAT4_dup1086	0.354258	0.907339	-0.269715	-1.32897	0.105834	-0.301824	-0.43048	-0.104063	-0.210833	-0.675268	0.0834482	0.439225	-0.346342	0.739915	-0.358719	0.162794	0.115022	-0.661891	1.13967	-0.640755	0.960042	0.728021	-0.729762	1.04284	-0.145805	0.589176	0.117724	-0.382807	-0.174848	0.660347	0.578823	-0.374427	-0.772918	0.47162	0.361282	0.454161	-1.32897	-0.792729	-0.392214	-0.424406	-0.791758	-1.32897	-0.097267	0.0460969	-0.324249	0.563586	0.530452	-0.400594	-0.171154	-0.176248
chr13	21520085	21520552	-	MMSAT4	Satellite	Satellite	MMSAT4_dup1087	4.58433	5.41799	4.93538	5.29668	5.17656	5.10789	4.76698	5.20068	4.97206	5.40532	5.23505	5.20145	5.37112	5.33109	5.42524	5.28515	5.72547	4.98886	5.49436	5.39255	5.27884	5.29109	5.33498	5.21626	5.19237	5.57741	5.5995	5.26972	4.96024	4.9968	5.07617	4.93736	5.16089	4.90008	5.33239	5.105	5.27771	5.04494	4.90961	5.12656	5.04017	4.51351	4.70941	4.74019	4.91874	5.18849	5.0898	4.90095	5.2059	5.26229
chr13	21520667	21520804	-	MMSAT4	Satellite	Satellite	MMSAT4_dup1088	3.49997	3.94669	3.48334	3.99275	3.93692	4.06337	3.8234	3.91902	4.28566	4.01269	3.94411	4.30699	4.02924	3.92964	3.80241	3.53354	3.90786	3.89781	4.2056	4.29431	4.07919	3.95399	3.92168	4.03536	3.93733	4.1954	4.46937	3.65208	3.84618	3.38523	3.46477	3.31016	3.75497	3.46925	4.24906	3.90468	3.96417	4.1376	3.56817	3.5458	3.81217	3.34525	3.30461	3.30951	3.56278	3.66775	3.78931	3.41192	3.79444	3.85993
chr13	21958717	21959903	+	MMSAT4	Satellite	Satellite	MMSAT4_dup1089	5.59876	6.06895	5.74631	5.78227	5.66035	5.74122	5.48997	5.6463	6.01058	6.17987	5.85119	6.15051	5.66977	5.91636	5.78626	5.68979	6.03773	5.77925	6.04086	6.17351	6.04786	5.94962	5.76289	5.94216	5.8906	5.84511	6.03695	5.62821	5.72127	5.84669	5.73603	5.85538	5.48414	5.71691	5.63997	5.67069	5.6734	5.59764	5.5314	5.53027	5.5352	5.67545	5.64264	5.63587	5.60519	5.68282	5.90783	5.52525	5.83295	6.06322
chr13	21959956	21960258	+	MMSAT4	Satellite	Satellite	MMSAT4_dup1090	3.45436	4.07871	3.71428	3.81324	3.87159	3.76762	2.96223	3.75804	4.10212	3.86238	3.64679	3.95269	3.56797	3.64181	3.82202	3.76167	3.50552	3.85179	3.8009	4.27631	3.81414	3.67011	3.4667	3.83988	3.64821	3.86385	4.19056	3.51914	3.4117	3.61143	3.63801	3.71065	3.44363	2.98395	3.63861	4.08074	3.78164	3.77176	3.47681	3.68857	3.59351	3.68975	3.3305	3.37714	3.70254	3.45693	3.80739	3.11544	4.39104	4.20283
chr13	23356710	23357108	-	MMSAT4	Satellite	Satellite	MMSAT4_dup1091	5.26401	6.00401	5.61911	5.63983	5.66518	5.47252	5.22397	5.47269	5.96288	5.6609	5.7064	5.82452	5.53724	5.76148	5.68283	5.44897	5.81595	5.97443	5.78154	6.22604	5.83625	6.02961	5.64375	5.65743	5.74853	5.90494	5.90534	5.48108	5.27089	5.50864	5.60763	5.31425	5.63848	5.42982	5.64509	5.79206	5.55886	5.67051	5.27084	5.41177	5.36961	5.60103	5.46704	5.35198	5.50692	5.48134	5.56934	5.21204	5.76306	5.76685
chr13	23357224	23357365	-	MMSAT4	Satellite	Satellite	MMSAT4_dup1092	4.45133	4.89251	4.15955	4.06589	4.38609	4.16655	4.29719	4.20931	4.31973	4.56504	4.74727	4.77908	4.25151	4.33016	4.36693	4.41405	4.20436	4.34255	4.5632	4.67019	4.60771	4.74538	4.5328	4.37576	4.0951	4.26347	4.29523	4.48202	4.16665	4.31527	4.30783	4.20992	4.36553	4.4032	4.09293	4.2959	4.63701	4.27748	4.35142	4.21882	4.44421	4.54561	4.55326	4.30362	4.50047	4.07145	3.84289	4.42146	4.56541	4.60042
chr13	48489529	48489645	-	MMSAT4	Satellite	Satellite	MMSAT4_dup1093	2.15294	2.41228	2.30103	2.11444	2.4098	2.47579	1.65524	2.16332	1.87183	1.93377	2.26544	2.72768	1.34195	2.39894	2.00906	1.79244	2.37647	1.87736	1.28034	2.18097	1.69367	2.4413	1.95689	2.25139	2.44792	2.90277	2.17628	2.52281	2.20968	1.46617	2.47584	2.23011	1.84001	2.41714	1.9797	2.39444	2.33202	2.11784	2.01333	2.24389	2.12068	1.65034	2.11577	2.07195	1.84934	1.94624	1.82254	2.061	2.40568	2.32886
chr13	48490272	48490409	-	MMSAT4	Satellite	Satellite	MMSAT4_dup1094	2.50582	2.03276	1.94467	2.11444	1.47055	1.96718	1.57424	2.47097	2.1991	1.64894	2.26544	2.50235	2.22399	1.8392	1.70558	1.35742	2.3116	2.12962	2.157	2.80071	2.47399	2.37285	2.35387	1.97464	2.80194	2.13121	2.4425	1.74381	1.8022	2.41272	2.47584	2.11047	2.87258	2.18594	2.93875	2.09956	2.53032	1.92708	1.87705	1.74345	1.92988	2.27865	1.3477	2.01648	2.00145	2.48065	1.82254	1.54326	1.62924	2.46232
chr13	61743748	61745822	+	MMSAT4	Satellite	Satellite	MMSAT4_dup1110	4.06791	3.32222	3.3059	2.81161	3.28117	2.30538	3.05471	3.18479	2.63758	2.98686	3.02068	2.44006	3.1295	2.8012	3.76238	4.24596	3.0685	2.97929	3.48923	3.03289	3.31322	2.74192	3.35554	3.70847	2.80194	2.98571	2.66716	4.02329	3.67309	2.74508	3.14562	3.5125	3.77483	3.66185	2.72327	3.59231	3.94692	4.06223	3.6952	3.76422	3.45861	3.36937	3.0164	3.58209	2.43465	1.77473	2.7008	3.84983	3.9851	4.31296
chr13	61860106	61861606	+	MMSAT4	Satellite	Satellite	MMSAT4_dup1114	1.22321	0.704276	0.562309	0.293816	0.316878	0.517011	0.960427	-0.104063	2.12398	0.114427	0.783283	-1.32897	1.10193	0.317384	1.32076	1.25212	-0.226547	0.84963	0.610073	-0.640755	1.13964	1.54334	1.61467	0.523005	0.73345	0.787144	1.00071	1.38483	1.01727	-0.336084	0.72259	0.769613	0.92258	0.833587	0.146999	1.22769	0.762493	1.24443	1.02548	0.525402	0.561284	0.822583	1.00598	1.20245	0.678107	0.760362	1.21184	-0.0934269	2.40568	1.07202
chr13	62049079	62051245	+	MMSAT4	Satellite	Satellite	MMSAT4_dup1124	5.49557	5.36725	4.65566	4.42678	4.62286	4.60657	5.06998	4.42726	4.90632	5.06531	4.58445	4.21698	4.39162	3.98863	5.27685	5.50161	4.37281	4.5441	4.95826	3.88306	4.41189	4.64737	5.13914	5.53347	4.50171	4.61566	4.01778	5.80043	5.06206	4.45144	5.16066	5.03916	5.38423	5.44954	4.42607	4.72497	5.37764	5.63973	5.68216	5.58867	4.75366	4.80631	4.78625	5.19219	4.26523	4.45916	3.928	5.31985	5.56821	5.53651
chr13	62171313	62173389	+	MMSAT4	Satellite	Satellite	MMSAT4_dup1127	5.19635	5.55275	3.99364	4.53377	4.53065	4.58189	5.11363	4.18136	4.353	4.68506	4.75907	4.01811	4.02924	4.41863	5.00396	5.6068	4.4947	4.32581	4.95826	3.85907	4.69648	4.55772	5.0704	5.36186	4.61027	4.86606	4.0777	6.03765	4.89077	4.52738	4.83643	4.97209	5.29762	5.44954	4.50705	5.39887	5.11737	5.52089	5.46163	5.68428	4.72456	4.90034	4.75791	5.04054	3.87003	4.38653	3.80739	5.26696	5.72347	5.38504
chr13	62206455	62207057	+	MMSAT4	Satellite	Satellite	MMSAT4_dup1128	0.140481	-0.167212	0.562309	-0.30051	-0.141462	-0.725855	-0.12974	-1.32897	-1.32897	0.390348	0.585486	0.673857	-0.755566	-0.282684	-0.0428146	0.880376	-0.226547	-0.661891	0.104367	-1.32897	-0.60837	-0.622123	-0.307653	0.523005	0.73345	0.359657	-0.673367	0.589503	0.0682772	-0.336084	-0.491928	0.769613	-0.059502	-0.333703	0.146999	-0.0273629	0.912191	0.371894	-0.392214	0.340035	-0.4012	-0.812571	-1.32897	-0.483461	-0.324249	-0.268806	-0.804804	-0.791361	0.90172	-0.176248
chr13	62235115	62236190	+	MMSAT4	Satellite	Satellite	MMSAT4_dup1129	1.22321	0.704276	0.562309	-0.30051	-0.440099	0.292075	-0.12974	0.36212	-0.210833	0.821334	-0.693038	-0.189411	-0.0279124	-1.32897	-0.0428146	1.13852	-1.32897	-0.661891	-0.681056	-1.32897	0.228615	-0.149797	0.508743	0.717845	-0.619352	-0.691246	0.117724	1.82115	0.458036	0.468213	0.23953	0.19506	0.92258	0.663926	-0.409934	0.233396	1.04781	0.371894	1.14899	0.68964	-0.0941614	0.115447	-0.403761	1.38875	-0.74086	-0.268806	-0.804804	1.13457	1.51018	0.45623
chr13	62368868	62369949	-	MMSAT4	Satellite	Satellite	MMSAT4_dup1135	2.50582	3.17264	1.47037	1.9695	1.28229	1.41712	1.87409	1.69479	0.844797	1.53996	1.60599	0.439225	1.7277	1.8392	2.00906	3.08981	1.54077	1.45314	1.9195	0.4556	0.960042	2.22537	1.87864	2.18702	1.54951	1.50182	0.62574	2.52281	0.89645	0.2465	1.37251	1.39956	1.40285	0.985379	0.861143	1.44927	2.89653	2.95331	2.45753	2.1341	1.62848	1.65034	1.78226	2.07195	0.262284	-0.268806	1.09892	2.29035	2.40568	1.73108
chr13	62453718	62454448	-	MMSAT4	Satellite	Satellite	MMSAT4_dup1139	5.09595	5.36725	4.49932	4.6923	4.77353	4.70126	4.73938	4.55255	3.64544	4.55106	4.47427	4.47174	4.44406	4.08188	4.98669	5.01436	4.82029	4.5585	5.11678	4.44696	4.97013	4.86233	5.32026	5.1161	3.96095	3.72591	3.9338	5.00553	4.23053	3.94254	4.28484	3.82908	4.19908	3.85164	4.01596	4.2959	5.1554	5.17943	4.9944	5.11937	4.87341	4.68665	4.42695	4.83142	4.65759	4.40135	4.09924	4.64521	5.11702	4.81528
chr13	62454461	62454791	-	MMSAT4	Satellite	Satellite	MMSAT4_dup1140	3.25594	3.82663	1.57852	1.80835	2.45511	2.04146	2.8971	2.16332	1.44784	1.93377	2.50843	2.30676	1.54768	1.44895	2.70198	3.4645	1.84577	2.69644	2.97172	1.50147	2.53945	2.74192	3.59458	3.589	1.54951	1.71129	1.29805	3.12071	2.25952	1.24412	2.05461	1.75913	2.44677	2.61636	0.146999	2.0326	3.30124	4.07762	3.52322	3.41106	2.39148	3.24454	2.69627	3.30951	1.00051	1.94624	1.31656	3.57312	3.41815	3.03373
chr13	62517331	62518567	-	MMSAT4	Satellite	Satellite	MMSAT4_dup1144	4.83627	4.8805	3.82821	3.55835	4.05932	4.04543	4.33456	3.48834	3.89177	3.92873	3.7685	3.41882	3.4447	3.4592	4.53079	4.91437	3.72067	3.67806	4.30776	3.34071	3.73252	4.04479	4.7127	4.78749	3.4621	3.88562	3.67395	4.99722	4.09981	3.72329	4.0997	4.05652	4.35237	4.46908	3.67912	4.12962	4.62621	5.08357	5.035	5.04548	3.7936	4.15964	4.30167	4.06473	3.38054	3.17587	3.509	4.44546	5.02229	4.90007
chr13	62604149	62605289	-	MMSAT4	Satellite	Satellite	MMSAT4_dup1145	4.59488	5.12407	4.26043	4.13549	4.54119	4.19937	4.39478	3.93584	4.19681	4.57888	4.33935	4.56226	3.80699	4.09983	4.57767	5.05406	3.88575	4.35909	4.78015	3.59427	4.35848	4.4947	4.9796	4.56494	4.0951	4.12397	4.15391	5.24888	4.61255	4.66822	4.80447	4.63536	4.66068	5.02799	4.13721	4.71433	4.78022	4.76016	4.74316	4.89373	4.22621	4.30426	4.35309	4.4043	3.53812	4.14374	3.46411	4.60315	5.05456	5.22521
chr13	62639787	62641268	-	MMSAT4	Satellite	Satellite	MMSAT4_dup1146	3.54419	3.72283	2.68663	2.5308	2.62331	2.72152	3.14162	1.77178	1.67535	2.94473	2.94007	2.87623	1.64049	2.33975	3.13714	3.4645	2.24367	2.2762	3.39953	2.74943	2.8799	2.56916	3.71205	3.6137	2.15207	1.89416	1.84956	3.32038	3.19828	2.05045	2.7352	2.53898	2.63242	3.21654	2.16222	3.2234	3.32813	3.69399	2.87033	3.5458	2.66094	3.01921	2.33625	3.2626	2.00145	2.17044	1.95822	2.95749	3.5747	3.34157
chr13	62672712	62673588	-	MMSAT4	Satellite	Satellite	MMSAT4_dup1147	4.30481	4.14044	3.84996	3.83432	3.90462	4.04543	3.69518	3.7954	3.13518	4.59259	3.85897	4.39172	3.63718	3.48675	4.31253	4.49705	4.20436	3.89781	4.3877	3.44109	3.73252	4.28721	4.25162	4.50019	3.49483	3.59994	3.91202	4.22174	3.94087	3.80692	4.31918	4.04024	4.07639	3.56876	3.71851	3.88584	4.45377	4.20924	4.15911	4.04771	3.88412	3.91945	3.96403	3.92108	3.435	3.59226	3.36991	4.24123	4.19267	3.97609
chr13	62673646	62673780	-	MMSAT4	Satellite	Satellite	MMSAT4_dup1148	2.20895	2.27222	1.94467	2.36683	1.85553	2.17945	2.06407	1.77178	-0.664186	2.55434	1.3802	1.90706	1.54768	1.44895	2.00906	1.93535	1.84577	2.05033	2.00309	1.92775	2.53945	2.14557	2.46515	1.7255	1.41914	1.38445	1.54446	2.73752	1.50442	1.24412	2.15942	1.98002	2.49547	2.36272	1.91334	2.09956	2.03832	2.05702	1.87705	2.19004	1.62848	1.7998	1.85541	1.2986	1.13818	2.23805	1.7496	2.29035	1.93682	2.01799
chr13	62700091	62700964	-	MMSAT4	Satellite	Satellite	MMSAT4_dup1149	3.02582	2.817	3.1742	2.11444	2.49903	3.04411	3.30115	2.72441	1.56607	3.25166	2.12665	3.45077	2.95977	2.27803	3.07313	2.85825	2.66316	1.68079	2.97172	2.18097	2.71969	2.74192	2.92055	2.68339	2.74864	3.20926	2.90626	3.75422	3.38949	3.3012	3.03977	3.19724	3.44363	3.30579	2.93875	3.52081	2.57591	2.98631	2.55008	3.26244	2.77889	2.82361	2.57155	2.6837	1.9274	2.17044	1.7496	3.28465	3.35045	2.64188
chr13	62773257	62774760	-	MMSAT4	Satellite	Satellite	MMSAT4_dup1151	4.08298	4.58728	3.36751	3.48024	3.61638	3.95223	4.00436	3.09776	3.05655	3.35179	3.39794	3.48202	2.88587	2.88639	4.21209	4.2998	3.6171	3.85179	3.93465	2.69626	3.58531	3.93037	4.42681	4.3017	3.04235	3.65165	3.18582	4.38347	4.27967	3.51524	4.03229	4.04024	3.87025	4.4032	3.03552	4.14555	4.41667	4.46475	4.54376	4.34738	3.43485	3.91945	3.86121	4.24449	2.76737	2.86974	2.88237	4.18532	4.19267	4.73841
chr13	65249644	65250111	+	MMSAT4	Satellite	Satellite	MMSAT4_dup1157	2.365	2.71247	2.16885	1.9695	1.92158	2.04146	2.00348	1.69479	1.87183	1.64894	1.80117	1.70996	1.7277	2.14605	2.1398	2.24076	2.17239	1.96644	2.36088	2.39631	2.53945	2.06108	1.7959	1.97464	0.73345	1.50182	1.93844	1.89456	1.58482	1.74592	1.45718	1.05532	1.05844	1.12271	0.995506	1.44927	2.03832	2.38859	2.40893	2.4412	1.24703	1.56938	2.05495	1.83598	2.13904	2.17044	1.09892	1.78817	1.51018	2.32886
chr13	65250333	65250451	+	MMSAT4	Satellite	Satellite	MMSAT4_dup1158	0.140481	0.907339	-1.32897	1.03823	0.943882	0.0254727	-0.12974	0.36212	0.411453	0.996536	0.957203	0.673857	0.644895	0.317384	-0.358719	0.731622	0.822062	-0.207482	-0.681056	0.893754	-0.60837	0.932083	1.02692	1.18146	0.495387	0.589176	0.117724	-0.0718912	0.0682772	0.829875	0.0343516	-0.374427	0.197584	1.12271	-0.797477	0.454161	0.595445	1.24443	0.741341	1.58557	0.561284	1.07806	1.00598	0.592904	0.485125	-0.703622	0.976398	0.374943	0.180367	0.894451
chr13	65250812	65251028	+	MMSAT4	Satellite	Satellite	MMSAT4_dup1159	0.540407	0.907339	0.334471	1.52684	0.810798	1.41712	1.19525	1.23268	0.644335	0.621875	1.2525	1.6003	0.453505	-1.32897	1.42701	1.45555	1.15352	0.648963	1.63503	0.691247	1.57382	0.490265	1.70813	1.42418	0.210123	1.11649	0.117724	0.905829	0.89645	0.829875	0.419128	0.769613	1.05844	0.985379	0.861143	0.233396	1.66915	1.24443	0.741341	0.970836	1.62848	0.95597	0.557339	0.252261	1.37945	1.35492	0.694898	1.54326	0.180367	0.691915
chr13	65297121	65297238	+	MMSAT4	Satellite	Satellite	MMSAT4_dup1161	2.92909	3.63976	3.33703	3.42571	3.09336	3.21433	3.05471	3.21267	3.97962	3.53333	3.09702	3.13406	3.65953	3.73664	3.36807	3.26242	3.59001	3.32077	3.72906	3.59427	3.81414	3.67011	3.79959	3.5383	3.16945	2.94483	3.3568	1.82115	2.39948	2.41272	1.81896	1.29368	2.5882	1.91048	3.06638	2.22483	3.74219	3.43184	3.19091	3.50227	3.02154	3.10788	2.73555	3.13817	3.88966	3.20994	3.5948	3.57312	3.27941	3.23368
chr13	67040354	67041162	-	MMSAT4	Satellite	Satellite	MMSAT4_dup1307	2.46039	2.96083	1.67913	2.58156	1.92158	2.80918	2.00348	2.04424	1.67535	2.31073	2.71634	2.61941	2.72562	2.61404	2.00906	2.6251	2.43854	1.78242	2.42291	2.89811	2.60206	2.56916	1.87864	2.89966	2.15207	2.67181	2.90626	2.56838	2.39948	2.61189	2.25712	2.23011	2.90899	2.56908	1.52622	1.54848	3.06587	2.33835	2.55008	2.0759	1.35226	2.42389	2.43502	2.12537	1.84934	2.02491	1.82254	2.34241	2.40568	2.89895
chr13	67041196	67042236	-	MMSAT4	Satellite	Satellite	MMSAT4_dup1308	3.08688	3.52099	1.94467	3.04656	2.45511	2.93142	2.8971	2.97289	3.01557	3.21668	3.16952	3.45077	2.92329	2.61404	2.70198	2.74638	3.35269	2.7476	3.65346	2.94445	3.31322	2.94416	2.92055	2.68339	2.95093	2.85944	3.07257	3.34677	3.34401	2.74508	3.14562	3.00934	3.56268	2.61636	3.48717	3.19306	2.96667	2.98631	2.67864	2.94243	3.14384	2.8918	3.35593	2.91365	2.38018	2.23805	2.02155	2.44121	3.31537	3.19584
chr13	67070175	67070707	-	MMSAT4	Satellite	Satellite	MMSAT4_dup1309	2.15294	3.28625	2.4221	2.5308	3.03488	2.85109	2.8289	2.27333	2.58253	3.18083	2.8547	3.17288	2.22399	2.07523	3.07313	3.02735	2.66316	2.64339	3.05242	2.94445	2.77509	2.74192	3.29658	3.22227	1.77947	2.05644	3.07257	3.12071	3.03615	2.78687	2.8335	2.83158	2.97917	2.66215	2.5153	2.96065	3.0005	3.33268	3.16187	2.87577	2.487	2.63755	2.43502	2.78677	3.03755	2.42372	2.08222	2.78009	3.63285	3.40926
chr13	67070906	67071532	-	MMSAT4	Satellite	Satellite	MMSAT4_dup1310	3.25594	3.42503	3.53795	3.63245	3.22996	3.18185	3.27576	3.06754	3.0964	3.35179	3.27187	3.13406	3.06399	3.15027	3.36807	3.23505	3.74544	3.28658	3.36834	3.47306	3.3862	2.94416	3.84145	3.12254	3.88889	3.72591	3.45043	3.63076	3.72723	3.80692	3.29112	3.31016	3.7144	3.74929	3.5098	3.61538	3.40593	3.28043	3.19091	3.1257	3.17285	3.24454	3.30461	2.71888	3.65744	3.10521	2.7008	3.20252	3.45085	3.78546
chr13	67098262	67098474	-	MMSAT4	Satellite	Satellite	MMSAT4_dup1311	0.853192	1.7455	1.35344	0.884988	0.810798	0.711561	0.826928	0.862091	0.844797	1.29368	0.957203	1.35228	0.644895	0.739915	1.20607	0.378294	0.822062	1.02576	0.808997	2.32804	1.57382	1.11083	1.61467	1.18146	0.210123	0.359657	1.29805	1.48329	-0.174848	0.660347	1.08384	0.919525	1.29692	0.833587	1.91334	1.54848	1.17176	1.24443	1.14899	0.525402	1.01031	0.675594	0.557339	0.592904	0.262284	0.933492	0.694898	0.727949	1.23779	0.691915
chr13	67098509	67099050	-	MMSAT4	Satellite	Satellite	MMSAT4_dup1312	2.46039	2.65722	2.63747	2.5308	2.1033	2.42119	1.57424	2.42404	2.79116	2.7627	1.60599	2.67456	2.68261	2.4558	2.47312	2.34686	2.66316	2.34426	2.79537	2.4615	2.47399	2.56916	2.51773	2.72932	2.85333	2.45607	2.90626	2.37675	1.66098	2.05045	2.2091	2.58459	2.5882	1.83253	2.55936	2.80884	1.82832	2.43713	1.64495	2.69426	1.92988	2.173	2.33625	2.57269	2.00145	2.30263	2.53707	1.78817	2.75896	2.85107
chr13	67138844	67139467	+	MMSAT4	Satellite	Satellite	MMSAT4_dup1313	2.31484	2.817	2.4221	2.1818	2.9103	2.57916	2.47444	2.60325	2.33854	3.06761	2.45141	3.17288	3.41872	2.14605	2.78424	3.08981	2.94562	3.10232	3.01264	3.37496	2.77509	2.84658	2.92055	3.18979	2.95093	3.10181	3.03276	2.32458	2.48577	2.56462	2.55482	2.34058	2.83523	2.12185	2.42292	2.44681	2.03832	2.52958	2.30652	2.90948	2.34123	2.42389	2.33625	2.17688	2.58672	2.53543	2.14045	2.18022	2.75896	3.15699
chr13	67139852	67140148	+	MMSAT4	Satellite	Satellite	MMSAT4_dup1314	2.26286	2.11707	1.2262	2.11444	1.28229	1.41712	1.57424	1.77178	1.96086	1.93377	1.70688	1.35228	1.96154	0.317384	1.08146	0.731622	2.0183	1.68079	1.40851	1.50147	1.80434	1.54334	1.40736	1.63188	2.23191	1.61035	1.42651	1.57546	2.20968	1.65856	2.25712	1.83658	2.23365	1.36345	1.69372	2.34009	1.39167	1.70719	1.64495	1.95196	0.15886	1.3924	1.3477	1.38875	1.26385	1.35492	2.02155	1.78817	2.33737	2.18178
chr13	67140188	67140307	+	MMSAT4	Satellite	Satellite	MMSAT4_dup1315	0.987356	1.38645	1.35344	0.0270437	0.105834	1.03615	-0.12974	0.548699	0.411453	1.29368	0.0834482	1.2102	0.813843	1.20545	0.435697	0.731622	1.15352	1.02576	0.610073	-0.176736	0.754871	0.728021	0.873982	-0.723015	0.73345	0.0865844	0.825373	0.183755	0.458036	0.2465	0.23953	0.769613	1.68067	0.663926	0.861143	1.54848	0.189004	0.873144	0.890395	0.12729	0.15886	-0.132901	-0.097267	-0.483461	0.678107	0.933492	0.344821	0.727949	0.698887	1.62119
chr13	67140356	67140475	+	MMSAT4	Satellite	Satellite	MMSAT4_dup1316	0.540407	1.7455	0.0637775	0.293816	0.316878	0.882965	0.679805	0.996478	0.411453	-0.227049	1.11239	0.673857	1.34195	0.912329	0.794411	0.731622	1.15352	0.84963	0.983787	0.691247	0.515607	1.11083	0.0185014	-0.723015	1.27581	0.961195	0.62574	0.400847	-0.174848	0.660347	0.419128	0.769613	1.18261	0.249679	0.995506	1.10268	-0.777115	0.371894	0.890395	1.20606	0.15886	0.675594	-0.793436	0.592904	0.262284	0.563586	0.976398	0.727949	1.23779	0.894451
chr13	67140524	67140914	+	MMSAT4	Satellite	Satellite	MMSAT4_dup1317	1.3281	2.47752	1.35344	2.11444	1.63706	2.04146	1.80476	1.77178	1.56607	2.3756	1.60599	1.05259	1.54768	1.8392	1.08146	1.79244	1.15352	1.96644	2.42291	1.7303	1.57382	2.50665	2.1017	2.42888	1.66906	1.89416	2.66716	2.03103	2.10451	0.468213	2.05461	1.59052	1.84001	1.56971	0.995506	2.16356	2.27787	2.38859	1.72653	1.66667	1.13352	1.4836	1.3477	1.77042	1.76682	1.08805	1.21184	1.86136	2.02632	1.92854
chr13	67181820	67181950	+	MMSAT4	Satellite	Satellite	MMSAT4_dup1318	0.70526	1.24373	0.562309	0.0270437	1.06572	1.03615	0.331086	1.3377	-0.664186	1.42207	0.957203	1.90706	0.644895	1.33233	0.794411	0.731622	1.15352	0.648963	0.104367	-0.640755	0.754871	1.41306	1.02692	1.63188	1.27581	-0.250533	1.42651	1.38483	0.458036	1.35941	0.578823	1.05532	0.415713	-1.32897	0.146999	1.10268	0.595445	0.15685	0.890395	0.837078	1.24703	0.822583	0.87136	0.592904	0.678107	0.760362	0.530452	1.35333	1.51018	1.62119
chr13	67181987	67182126	+	MMSAT4	Satellite	Satellite	MMSAT4_dup1319	1.51744	1.7455	1.2262	0.518873	1.37949	0.882965	1.48841	1.77178	1.56607	1.42207	1.70688	1.81187	1.64049	1.55685	1.70558	1.54743	1.29447	1.02576	1.52621	1.0713	1.29933	1.11083	1.95689	1.30792	0.937738	1.38445	1.42651	1.96441	1.12875	1.35941	1.68493	1.67728	1.59387	1.91048	1.52622	1.88855	1.2859	1.62576	1.55847	1.09324	1.54215	1.65034	1.53749	1.09943	1.00051	1.94624	1.50563	1.6296	1.93682	2.18178
chr13	67182234	67182623	+	MMSAT4	Satellite	Satellite	MMSAT4_dup1320	2.96206	3.09161	2.58656	2.67803	2.49903	3.00751	2.38226	2.90615	3.28063	2.85658	2.6671	3.24753	2.76738	2.27803	2.97145	2.58229	3.28672	2.93583	3.27053	2.98935	2.8799	3.42173	2.66486	2.72932	2.95093	2.81477	3.07257	3.08978	2.60624	2.94291	2.70088	2.97549	3.14098	2.70652	2.27221	3.25312	2.62011	3.01857	2.45753	2.97464	2.12068	2.82361	2.52746	2.61065	3.32394	2.48065	2.02155	2.57778	3.3847	3.65212
chr13	67182738	67182954	+	MMSAT4	Satellite	Satellite	MMSAT4_dup1321	1.51744	2.41228	1.86147	2.11444	1.55621	1.96718	1.29973	1.91443	1.77693	2.49719	2.12665	1.90706	1.7277	2.27803	2.1398	1.93535	2.0183	2.84479	3.12885	1.92775	2.53945	2.22537	2.23329	1.97464	2.23191	1.71129	2.24758	2.37675	1.66098	0.829875	2.05461	2.34058	1.98349	1.98443	1.9797	2.49736	2.10204	2.4841	2.40893	2.1341	1.99632	1.72701	1.3477	1.20245	2.07188	1.08805	2.35235	1.01134	2.59311	2.46232
chr13	67206970	67207269	+	MMSAT4	Satellite	Satellite	MMSAT4_dup1322	-0.110577	0.467876	-0.704236	0.713513	0.105834	-0.301824	-0.12974	0.713888	0.644335	1.42207	0.0834482	0.15888	-0.346342	1.33233	0.626175	0.162794	1.75109	0.137563	-0.235543	-0.640755	0.754871	0.490265	0.508743	-0.297593	0.210123	0.359657	0.117724	0.400847	1.23222	0.2465	0.23953	0.602298	0.415713	0.249679	0.861143	-0.755263	0.40649	0.559002	0.171037	-0.122346	-0.4012	0.675594	0.155385	-0.483461	-0.0013785	-0.703622	-0.421152	-0.0934269	0.462798	1.07202
chr13	67207384	67207842	+	MMSAT4	Satellite	Satellite	MMSAT4_dup1323	0.853192	0.907339	-0.269715	0.713513	0.316878	0.0254727	0.515956	0.548699	0.411453	1.64894	-0.693038	2.08044	-0.755566	0.317384	0.435697	0.162794	-0.226547	0.137563	0.379266	-0.640755	1.44309	0.728021	0.873982	0.717845	1.11665	0.0865844	1.65349	-0.0718912	0.276279	0.2465	0.973181	-0.061764	0.197584	-0.333703	0.712969	0.233396	0.595445	0.559002	-0.392214	1.09324	0.374058	0.115447	0.370316	0.252261	0.848293	0.760362	-0.421152	0.562216	1.23779	1.50223
chr13	67255937	67256395	-	MMSAT4	Satellite	Satellite	MMSAT4_dup1324	1.97054	2.03276	1.08663	1.72047	1.37949	2.04146	1.80476	1.11941	1.02077	1.64894	0.957203	2.08044	-1.32897	0.317384	1.08146	1.63381	0.997288	1.45314	1.28034	0.4556	1.44309	1.26984	1.40736	2.42888	2.23191	0.787144	1.29805	2.03103	2.04891	1.35941	1.81896	1.98002	1.76254	1.91048	1.11841	1.10268	1.58245	1.53946	1.55847	1.74345	1.70994	1.93521	1.78226	0.988479	0.678107	1.22765	0.344821	1.24809	2.1106	2.10221
chr13	67256535	67256987	-	MMSAT4	Satellite	Satellite	MMSAT4_dup1325	1.1101	1.51632	1.08663	1.41931	1.17806	2.24379	1.29973	1.23268	0.411453	2.09655	1.97307	1.48162	0.644895	1.06632	1.86528	1.45555	1.42287	2.20477	1.52621	1.22938	1.44309	0.932083	1.61467	1.04284	1.11665	0.787144	0.62574	1.04129	1.8022	1.46617	0.973181	1.39956	2.11399	1.47026	1.33668	1.96237	1.58245	1.13096	1.55847	1.3107	1.35226	1.3924	1.53749	1.38875	1.26385	0.760362	1.31656	1.35333	1.23779	1.92854
chr13	67257019	67258147	-	MMSAT4	Satellite	Satellite	MMSAT4_dup1326	2.31484	3.28625	2.5338	2.47819	2.54166	2.36445	2.86341	2.42404	2.12398	3.28582	2.81003	3.41882	1.80993	2.39894	2.86206	2.66667	2.71425	2.58832	2.79537	2.52387	2.60206	2.62908	2.56846	3.6137	2.30756	2.90277	2.31552	3.23816	2.82064	2.56462	2.80147	2.6717	2.67533	2.94744	2.905	2.49736	2.2216	2.65802	2.55008	2.2958	2.66094	2.37709	2.84737	2.53371	2.43465	2.42372	1.82254	2.29035	2.4709	3.15699
chr13	67292651	67293533	-	MMSAT4	Satellite	Satellite	MMSAT4_dup1327	0.140481	0.467876	0.562309	-0.724973	1.37949	-0.725855	0.679805	-0.104063	-1.32897	2.24281	0.0834482	1.99635	0.232785	0.317384	-0.763773	0.378294	0.391003	-0.661891	0.808997	0.691247	1.44309	-0.622123	0.508743	0.523005	0.495387	1.25668	0.393979	0.905829	0.458036	-0.0155823	0.973181	0.602298	0.415713	0.985379	0.861143	0.233396	0.762493	-0.402681	0.575095	-0.806926	-0.791758	-1.32897	-0.403761	0.0460969	-0.324249	0.0648601	-0.118388	-0.0934269	0.180367	0.691915
chr13	67315776	67316128	-	MMSAT4	Satellite	Satellite	MMSAT4_dup1330	0.540407	1.63546	0.562309	0.518873	-0.141462	1.03615	1.08261	-0.409362	-0.210833	0.390348	0.356196	1.48162	-0.755566	0.317384	0.435697	1.13852	0.115022	0.648963	1.28034	0.173803	-0.130013	0.205443	1.87864	1.04284	-1.32897	0.359657	-0.224264	1.38483	1.01727	0.829875	0.973181	0.602298	1.18261	1.47026	-0.104758	-0.0273629	1.17176	0.559002	1.46647	1.49963	0.374058	1.3924	-0.403761	0.868282	-0.74086	0.0648601	0.530452	0.374943	0.698887	1.37258
chr13	67316283	67317656	-	MMSAT4	Satellite	Satellite	MMSAT4_dup1331	3.52225	3.87586	3.27409	3.39766	3.5963	3.55586	3.84082	3.75804	3.89177	4.33973	3.62117	4.17934	3.47021	3.31299	3.72121	3.41657	3.74544	3.92029	3.99715	4.06185	3.52195	3.83183	4.20428	4.17467	3.32318	4.10554	3.64784	4.27769	3.95607	3.65722	4.30783	3.88483	3.94228	3.89062	3.71851	4.14555	3.54997	3.65348	3.61177	3.68857	3.0531	3.78247	3.56666	3.5236	3.23465	3.56619	3.29499	3.36235	4.5199	4.25894
chr13	67317692	67317980	-	MMSAT4	Satellite	Satellite	MMSAT4_dup1332	1.90423	2.59977	2.16885	1.89117	1.71362	1.71821	2.12222	2.04424	2.12398	2.7627	1.70688	2.72768	1.88772	1.75108	1.52596	2.49268	2.37647	2.12962	2.22821	2.32804	2.093	2.37285	2.29484	1.7255	2.30756	2.2023	2.24758	1.74381	2.10451	1.74592	2.34863	1.98002	2.44677	2.30617	2.16222	2.16356	1.82832	1.99351	1.87705	1.74345	1.35226	2.059	1.53749	1.95878	1.5861	1.94624	1.59162	1.71106	2.4709	2.94529
chr13	67342194	67342398	-	MMSAT4	Satellite	Satellite	MMSAT4_dup1333	1.60354	1.63546	0.0637775	0.518873	0.105834	0.711561	1.65524	1.43559	0.411453	1.15275	1.11239	0.439225	0.965064	0.0483262	1.61856	1.54743	0.115022	1.18271	0.808997	0.173803	-0.130013	1.11083	1.87864	1.42418	0.495387	0.787144	1.54446	1.66209	1.41927	0.468213	0.973181	-0.061764	1.50152	1.36345	0.861143	-0.755263	1.58245	1.62576	2.01333	1.49963	0.561284	1.07806	0.87136	1.09943	0.262284	0.0648601	0.344821	1.35333	2.59311	2.01799
chr13	67342685	67342837	-	MMSAT4	Satellite	Satellite	MMSAT4_dup1334	2.26286	1.7455	1.77318	1.03823	1.55621	1.71821	0.826928	1.23268	1.31903	1.93377	1.88968	1.70996	1.22692	1.06632	1.32076	1.86567	2.3116	1.02576	2.0821	0.893754	1.69367	1.97134	1.40736	1.89628	1.27581	0.961195	2.02215	2.21422	1.66098	1.24412	1.81896	1.29368	1.91354	1.66274	0.712969	2.09956	2.48324	1.85744	1.80375	1.20606	1.62848	1.19062	1.85541	1.09943	1.37945	1.35492	0.976398	1.54326	2.5333	2.39713
chr13	67342924	67343080	-	MMSAT4	Satellite	Satellite	MMSAT4_dup1335	0.853192	1.38645	0.759025	1.17675	1.28229	0.711561	0.960427	0.548699	0.133605	1.15275	1.11239	1.05259	-0.0279124	0.912329	0.21619	1.13852	1.15352	-0.207482	1.28034	-0.640755	-0.60837	1.11083	1.95689	1.30792	-0.145805	1.25668	1.29805	1.27915	1.12875	-0.0155823	0.973181	-0.061764	0.415713	1.12271	0.995506	-0.345885	1.04781	1.00781	1.55847	1.49963	0.561284	0.511913	0.557339	0.868282	0.262284	0.0648601	1.21184	-0.400594	1.3804	2.18178
chr13	67343124	67343596	-	MMSAT4	Satellite	Satellite	MMSAT4_dup1336	2.78912	3.52099	2.23645	2.47819	2.31469	2.62819	2.8971	2.83618	2.52529	2.90133	2.98094	2.96739	2.09872	2.39894	3.3945	3.02735	2.6102	2.20477	3.01264	2.80071	2.71969	3.07917	2.92055	3.28512	2.23191	2.85944	2.4425	3.18063	2.35432	2.18158	2.51587	2.17153	2.34414	2.52019	2.5153	2.84832	2.89653	2.88496	2.79668	3.1257	2.66094	2.173	2.69627	2.49364	2.84986	1.58004	2.57978	2.48819	2.81027	3.40926
chr13	67366413	67366628	-	MMSAT4	Satellite	Satellite	MMSAT4_dup1337	1.1101	1.84774	1.08663	1.80835	1.63706	0.711561	0.679805	1.11941	-0.210833	1.75026	1.4975	2.23519	0.232785	0.317384	1.93896	1.25212	1.75109	1.87736	1.13967	0.691247	0.754871	1.41306	1.02692	1.7255	0.210123	0.589176	0.393979	0.905829	1.01727	0.981561	1.18662	0.602298	1.84001	1.12271	0.712969	1.54848	1.49021	0.873144	1.02548	1.20606	1.35226	0.822583	1.24253	0.432613	0.678107	0.563586	0.694898	0.87659	1.93682	1.50223
chr13	67366659	67366879	-	MMSAT4	Satellite	Satellite	MMSAT4_dup1338	0.354258	0.185	0.562309	-0.724973	0.316878	-0.725855	0.118995	0.862091	0.844797	0.390348	0.356196	0.439225	-0.0279124	0.0483262	0.435697	0.162794	-1.32897	0.137563	-0.681056	0.173803	0.228615	0.490265	-1.32897	0.717845	-0.619352	-0.250533	-0.673367	-0.779676	0.276279	0.468213	-0.491928	0.769613	0.197584	1.12271	0.361282	0.645585	1.04781	0.724607	-0.0832737	0.12729	-0.4012	0.115447	-0.793436	-0.483461	-0.324249	0.335667	0.131728	-0.400594	-0.636904	0.45623
chr13	67367164	67367294	-	MMSAT4	Satellite	Satellite	MMSAT4_dup1340	0.140481	0.467876	-0.704236	-0.724973	-0.440099	0.0254727	0.331086	-0.409362	-0.210833	-1.32897	-0.253173	-0.649485	-0.346342	0.544063	0.435697	-0.789856	-1.32897	1.32425	0.104367	0.4556	0.960042	-0.622123	0.0185014	0.889475	-1.32897	1.25668	0.393979	0.400847	-0.467418	-0.0155823	0.419128	-0.774153	-0.059502	-0.747162	-0.104758	0.233396	-0.378918	0.371894	-0.785862	-0.122346	0.561284	-0.812571	-0.097267	-0.483461	-0.0013785	-1.32897	-0.118388	-0.791361	-0.636904	-0.176248
chr13	67389859	67390075	-	MMSAT4	Satellite	Satellite	MMSAT4_dup1341	0.354258	2.11707	1.47037	0.713513	0.500954	0.292075	1.08261	0.713888	1.77693	0.821334	1.3802	0.15888	1.22692	0.739915	1.20607	0.880376	0.997288	1.18271	0.379266	0.173803	1.13964	1.11083	1.16518	1.18146	0.495387	1.25668	0.393979	1.16512	1.12875	1.24412	1.08384	1.59052	1.40285	1.12271	0.861143	0.9658	0.762493	0.15685	0.387165	1.3107	0.15886	0.822583	-0.793436	0.988479	1.84934	0.933492	1.31656	-0.0934269	0.90172	1.37258
chr13	67390190	67390579	-	MMSAT4	Satellite	Satellite	MMSAT4_dup1342	1.90423	1.08531	1.35344	1.41931	1.78632	1.52461	1.57424	1.61346	2.52529	1.84493	1.80117	0.439225	1.10193	0.544063	1.52596	1.25212	1.75109	1.78242	2.29607	1.62041	2.25765	1.77315	1.95689	2.11964	1.88202	1.38445	2.02215	1.38483	1.73331	1.65856	2.25712	1.17942	1.18261	2.05477	2.37441	1.96237	1.75093	2.38859	1.64495	1.3107	1.54215	1.29503	1.44571	0.868282	1.5861	1.77473	1.09892	1.24809	1.51018	2.01799
chr13	67390863	67390993	-	MMSAT4	Satellite	Satellite	MMSAT4_dup1344	0.140481	-0.634181	-0.704236	0.293816	-0.141462	0.292075	-0.12974	0.147777	1.31903	-1.32897	0.585486	-0.189411	-0.0279124	0.317384	0.435697	0.565747	0.391003	-0.661891	0.379266	-0.640755	1.13964	0.728021	0.70289	1.04284	-0.619352	0.359657	-0.673367	0.589503	0.276279	0.2465	0.72259	0.19506	0.415713	-0.0127229	-0.409934	0.454161	-0.378918	0.371894	0.575095	-0.122346	0.561284	-1.32897	-0.097267	-0.19452	0.678107	0.933492	-0.804804	-1.32897	0.180367	0.691915
chr13	67407956	67408084	-	MMSAT4	Satellite	Satellite	MMSAT4_dup1345	1.1101	1.38645	0.562309	0.0270437	1.06572	0.517011	0.679805	0.862091	0.844797	1.29368	0.356196	0.15888	1.22692	1.20545	0.945062	0.880376	0.822062	0.415805	1.52621	0.893754	0.515607	1.11083	1.29135	1.30792	1.27581	1.11649	1.15703	0.589503	1.12875	0.660347	0.853319	0.19506	1.18261	1.2481	0.861143	0.9658	1.17176	1.34962	0.575095	1.81635	1.13352	0.115447	0.557339	1.2986	0.485125	0.563586	1.21184	0.374943	1.07952	1.83318
chr13	67408208	67408512	-	MMSAT4	Satellite	Satellite	MMSAT4_dup1346	1.51744	1.51632	0.0637775	1.03823	1.55621	1.71821	1.39715	1.3377	1.1776	0.996536	1.3802	1.99635	1.10193	1.33233	1.32076	1.25212	1.15352	1.68079	2.22821	0.893754	2.093	2.50665	1.70813	0.889475	1.27581	1.25668	1.54446	1.48329	0.276279	1.1188	1.08384	0.769613	0.92258	2.36272	1.43456	1.34273	0.912191	1.62576	1.64495	1.66667	1.70994	1.29503	1.70519	0.868282	1.00051	1.47186	0.842503	1.78817	2.19021	2.18178
chr13	67408541	67408671	-	MMSAT4	Satellite	Satellite	MMSAT4_dup1347	1.1101	1.84774	-0.704236	0.713513	0.810798	0.517011	0.118995	0.147777	0.844797	1.53996	0.356196	0.439225	1.10193	0.317384	0.21619	1.01522	0.997288	0.84963	1.28034	1.0713	1.13964	0.932083	1.16518	0.889475	1.27581	1.71129	0.62574	1.38483	-0.467418	0.829875	1.37251	0.769613	0.415713	0.47162	1.43456	-0.0273629	0.595445	0.873144	0.171037	1.49963	0.87559	0.115447	0.370316	0.592904	1.13818	1.35492	0.842503	-0.0934269	1.23779	0.45623
chr13	67442544	67442681	-	MMSAT4	Satellite	Satellite	MMSAT4_dup1349	-0.110577	-0.167212	0.562309	-0.724973	-0.141462	0.711561	0.118995	0.36212	-0.210833	0.821334	-0.253173	-0.649485	-0.755566	0.0483262	0.21619	-0.789856	-0.674925	-0.661891	-0.235543	1.0713	0.515607	1.26984	-1.32897	0.29768	-0.145805	0.0865844	0.117724	0.183755	-0.174848	-0.336084	-0.491928	0.769613	-1.32897	0.249679	-0.797477	-0.0273629	-0.777115	-0.0959578	0.575095	-0.122346	-0.4012	-0.132901	-0.403761	0.252261	0.485125	-0.703622	-0.421152	-0.791361	-1.32897	0.45623
chr13	67442712	67443105	-	MMSAT4	Satellite	Satellite	MMSAT4_dup1350	1.83473	2.34395	2.16885	1.03823	1.71362	1.96718	1.48841	2.47097	1.96086	2.3756	1.60599	1.35228	1.34195	1.44895	1.70558	2.12623	1.42287	1.78242	2.42291	0.691247	2.17767	2.4413	2.35387	1.81341	1.88202	1.61035	1.15703	2.03103	1.86794	1.65856	2.39229	1.98002	1.91354	2.12185	1.7707	2.34009	1.75093	2.23231	2.01333	2.34591	1.92988	1.99843	1.92504	1.70174	1.84934	1.68066	0.976398	2.23634	2.4709	2.58448
chr13	67443132	67443266	-	MMSAT4	Satellite	Satellite	MMSAT4_dup1351	0.354258	0.907339	0.334471	0.293816	0.943882	0.711561	0.118995	0.996478	1.1776	1.64894	0.957203	1.2102	0.965064	-1.32897	1.20607	1.35742	1.42287	0.415805	1.13967	1.7303	1.13964	1.11083	0.284347	1.30792	0.73345	0.787144	1.00071	1.16512	-0.174848	0.660347	0.23953	1.17942	1.40285	0.985379	0.995506	0.9658	1.17176	1.24443	0.890395	0.970836	0.87559	-0.132901	1.3477	0.432613	0.485125	1.08805	0.976398	0.159682	1.07952	1.37258
chr13	67473909	67474046	-	MMSAT4	Satellite	Satellite	MMSAT4_dup1352	2.46039	2.65722	1.77318	1.72047	1.71362	1.96718	2.2838	2.60325	1.31903	2.31073	1.4975	2.92253	2.33924	1.65723	2.20098	2.29479	2.81129	2.84479	2.42291	2.25638	2.17767	2.74192	2.35387	3.05201	2.44792	2.5131	2.38041	1.82115	1.99107	2.41272	2.25712	2.49188	2.23365	2.56908	1.9797	2.54619	1.66915	2.7377	1.55847	2.0759	2.23517	1.65034	2.28421	2.12537	2.07188	2.36445	2.25028	1.6296	2.70577	2.85107
chr13	67474161	67474298	-	MMSAT4	Satellite	Satellite	MMSAT4_dup1353	1.76171	1.63546	1.94467	1.72047	1.78632	2.04146	1.57424	2.16332	1.56607	2.17153	1.4975	2.37495	1.64049	1.33233	1.86528	1.63381	2.0183	2.2762	2.64735	1.8324	1.80434	2.37285	2.66486	2.72932	2.37945	1.97758	2.17628	2.32458	1.73331	1.35941	2.43467	2.11047	2.54258	1.75013	2.42292	2.54619	2.2216	1.99351	1.64495	1.66667	1.70994	1.3924	1.62378	1.70174	2.26464	2.17044	1.89198	1.45142	2.26567	2.25719
chr13	67474413	67474722	-	MMSAT4	Satellite	Satellite	MMSAT4_dup1354	2.41349	2.86655	2.23645	1.72047	1.47055	1.80606	1.39715	1.52726	1.96086	2.17153	2.0519	1.70996	1.96154	1.8392	2.25967	2.6251	2.37647	2.34426	2.92962	1.92775	1.57382	2.14557	2.71075	2.72932	1.97776	1.80562	1.75486	2.61256	1.86794	1.82829	2.66573	2.11047	2.28995	2.46959	1.11841	2.59342	2.16306	2.98631	2.30652	2.2958	1.92988	2.22679	2.48198	2.32123	2.07188	2.36445	1.31656	2.18022	2.40568	2.46232
chr13	67474749	67474883	-	MMSAT4	Satellite	Satellite	MMSAT4_dup1355	0.987356	1.63546	1.94467	0.518873	1.17806	1.03615	1.87409	-0.104063	0.844797	1.75026	0.585486	1.6003	0.644895	0.912329	1.78764	1.7153	1.42287	0.84963	0.808997	1.0713	1.69367	1.77315	0.873982	1.81341	1.54951	-0.250533	1.93844	1.74381	-0.174848	1.74592	1.28256	1.29368	0.772579	1.36345	0.547815	2.09956	1.58245	1.13096	1.64495	1.20606	0.87559	0.822583	1.53749	1.20245	1.48647	0.563586	0.694898	0.374943	1.8414	1.23011
chr13	67490946	67491089	-	MMSAT4	Satellite	Satellite	MMSAT4_dup1356	2.59259	3.24937	1.86147	1.9695	2.31469	2.04146	2.60252	2.10501	1.67535	2.7627	2.45141	2.82839	2.59256	2.00077	2.47312	2.53818	2.81129	2.12962	2.36088	2.89811	2.33342	2.22537	2.75522	3.05201	1.77947	2.94483	2.24758	2.81519	2.71742	2.74508	2.70088	2.49188	2.11399	2.70652	2.55936	2.09956	3.0005	2.65802	2.35864	3.1257	2.487	2.37709	2.57155	2.22662	2.2032	2.17044	1.89198	2.44121	2.75896	3.37581
chr13	67491276	67492085	-	MMSAT4	Satellite	Satellite	MMSAT4_dup1357	4.61575	5.13422	4.68014	4.21803	4.40929	4.55679	4.61327	4.32878	4.46378	4.53695	4.90424	4.71476	4.36467	4.46091	4.69927	4.64996	4.77289	4.66879	4.6821	4.68392	5.00531	4.98205	5.18862	5.03613	4.6544	4.4792	4.65128	4.87559	4.51332	4.64568	4.9649	4.82782	4.73354	4.99259	4.3148	4.62623	4.73069	4.95611	4.41432	4.55335	4.31999	4.40102	4.70941	4.42575	4.29498	4.40135	4.02391	4.90095	5.13725	5.52893
chr13	67516654	67516874	-	MMSAT4	Satellite	Satellite	MMSAT4_dup1358	3.54419	4.01421	3.33703	3.67981	3.53433	3.55586	3.71421	3.24003	3.3482	3.47532	3.7685	3.78739	3.51992	3.25009	4.05526	3.53354	3.86329	3.80425	3.48923	3.83467	3.55398	3.95399	3.84145	3.66186	3.35919	3.62603	3.64784	3.7738	3.19828	3.38523	3.52486	3.07473	3.39312	3.56876	3.39291	3.61538	4.1565	3.52462	4.00415	3.74568	2.61938	3.10788	3.49978	3.46264	3.26503	3.36919	3.13236	3.59474	4.42435	4.33052
chr13	67517070	67517272	-	MMSAT4	Satellite	Satellite	MMSAT4_dup1359	3.30816	3.5816	3.42659	3.15109	3.33063	3.33738	3.14162	2.97289	3.38084	3.10634	3.62117	3.62887	3.65953	3.07967	3.471	3.02735	3.47622	3.65145	3.84687	3.26969	3.55398	3.55126	3.0332	3.48575	3.52684	3.27669	2.99181	3.05818	2.97779	3.41219	2.89551	3.0424	3.36718	3.18553	3.79422	3.33877	3.15869	3.14085	3.16187	3.41106	3.33569	2.75204	3.27824	3.11194	3.26503	3.24323	3.36991	3.33691	3.31537	3.93074
chr13	67517411	67517711	-	MMSAT4	Satellite	Satellite	MMSAT4_dup1360	3.89089	4.43136	3.69037	3.77012	3.57594	3.62995	3.05471	3.36952	3.95816	4.25607	3.67197	3.88415	3.68154	4.06371	3.61283	3.26242	3.79374	4.04823	3.77735	4.14357	4.3765	3.8061	4.03424	3.90136	3.64821	3.57337	4.2783	3.65208	2.85347	3.65722	3.67383	3.5125	3.51624	3.77035	3.96773	3.84739	3.45555	3.88108	3.61177	3.3137	3.28343	3.41643	3.42965	3.42053	4.00215	3.48503	4.09924	3.36235	4.23082	4.14444
chr13	67517826	67518044	-	MMSAT4	Satellite	Satellite	MMSAT4_dup1361	3.25594	3.69567	3.87138	3.8551	3.675	3.60567	2.93003	3.06754	3.89177	3.56148	3.64679	3.57191	3.41872	3.69	3.59014	3.48788	3.44632	3.53977	3.36834	3.7589	3.45567	3.45521	3.5699	3.90136	3.96095	3.65165	3.82145	2.99283	2.85347	3.01502	3.40208	3.22631	3.17127	3.68421	3.1552	3.39317	3.45555	3.35812	3.27466	3.60872	3.41069	3.16411	3.07883	3.00199	3.72457	3.45693	3.41778	3.11544	4.00725	3.75976
chr13	67540700	67541168	-	MMSAT4	Satellite	Satellite	MMSAT4_dup1362	3.97406	4.19965	3.66606	4.06589	3.99942	3.97136	3.51158	4.1384	3.97962	4.13014	4.04391	4.30699	4.176	3.7594	4.18206	3.64172	4.46518	3.96421	4.15167	4.39785	4.03448	4.35974	3.7782	3.90136	3.98419	4.14216	3.84463	4.11828	3.97111	3.90507	3.82487	4.00712	4.4043	3.90973	3.96773	4.20758	4.33946	4.22315	3.9877	3.87075	3.7748	3.99889	3.73119	3.81127	3.90903	3.89419	3.71462	3.98699	4.268	4.12444
chr13	67541283	67541588	-	MMSAT4	Satellite	Satellite	MMSAT4_dup1363	3.72793	4.07871	3.42659	3.89579	3.675	3.50426	3.37476	3.39408	3.84576	3.50461	3.51387	3.60067	3.9768	3.6171	3.67883	3.12005	3.69547	3.77988	3.89143	3.4084	4.28404	3.31633	3.66621	3.92128	3.86405	3.62603	3.95526	3.37269	3.32072	3.58798	3.33653	3.53591	3.65132	3.33435	3.59694	3.28224	3.50353	3.43184	3.45304	3.38733	3.28343	3.16411	3.13867	3.00199	3.947	3.64302	3.82525	2.88912	3.35045	3.44195
chr13	67541619	67542176	-	MMSAT4	Satellite	Satellite	MMSAT4_dup1364	4.51936	4.98516	4.55334	4.71522	4.46572	4.36762	3.9731	4.36651	4.44847	4.77196	4.54411	4.30699	4.89393	4.09983	4.56609	4.32598	4.66016	4.5441	5.04956	4.87547	4.66749	4.6181	4.59529	4.48688	4.02958	4.49344	4.61129	4.22174	4.15353	4.34355	4.45921	4.18052	4.70276	4.07117	4.36532	4.36557	4.33946	4.59882	4.46274	4.35963	3.93583	4.04454	4.22092	4.02312	4.72471	4.34113	4.14262	3.98699	4.50441	4.68479
chr13	67591209	67591425	-	MMSAT4	Satellite	Satellite	MMSAT4_dup1365	0.140481	0.907339	0.759025	0.293816	1.06572	1.17462	0.679805	0.147777	0.411453	1.15275	0.0834482	1.2102	0.965064	0.912329	0.626175	1.13852	0.622572	-0.207482	0.808997	-1.32897	0.515607	0.728021	0.70289	1.7255	0.210123	0.359657	-0.673367	1.04129	0.89645	0.981561	0.72259	0.602298	1.18261	0.833587	1.11841	1.22769	0.595445	1.00781	0.741341	0.837078	-0.4012	0.511913	-0.097267	0.592904	1.13818	1.22765	0.131728	0.87659	1.23779	1.07202
chr13	67591545	67592097	-	MMSAT4	Satellite	Satellite	MMSAT4_dup1366	3.72793	4.12016	3.10354	3.2168	3.42473	3.30758	3.19678	3.26687	3.28063	3.76888	3.51387	3.78739	3.56797	3.00544	3.65716	3.78073	3.47622	3.28658	3.48923	3.195	3.76025	3.42173	3.88212	3.63798	2.80194	3.72591	3.50964	3.71423	3.47636	3.24233	3.46477	3.0424	3.34077	3.36236	3.5098	2.96065	3.59495	3.88108	3.5002	3.6291	3.33569	3.63111	3.35593	3.2626	3.13946	3.53964	3.18863	3.77604	3.76874	3.78546
chr13	67592221	67593020	-	MMSAT4	Satellite	Satellite	MMSAT4_dup1367	3.76577	4.16045	3.91329	3.77012	4.25133	4.08109	3.61645	3.63979	3.86895	4.47909	4.06307	4.27166	3.86584	3.90942	4.02174	4.17572	4.45019	4.16574	4.24046	3.80985	4.32174	4.28721	4.15534	4.17467	3.5888	4.12397	4.058	3.86794	3.76223	3.76571	3.93231	3.90295	4.04401	3.27665	4.13721	4.09722	4.35262	3.91575	4.25847	3.95388	4.01808	3.78247	4.14999	3.82747	3.61089	4.01475	3.84289	4.14191	3.79444	4.12444
chr13	67593057	67593773	-	MMSAT4	Satellite	Satellite	MMSAT4_dup1368	3.5658	3.69567	3.73779	3.36904	3.12174	3.27716	3.05471	3.24003	2.88515	3.64279	3.98486	3.60067	3.82687	3.07967	3.65716	3.55583	3.69547	3.32077	3.36834	2.94445	3.78744	3.75323	3.92168	3.48575	3.24836	3.20926	3.22167	3.42318	3.57808	3.21197	2.89551	3.28274	3.73482	3.56876	3.26571	3.39317	3.74219	3.40768	3.13224	3.50227	3.2292	3.52776	2.98414	2.9437	3.23465	3.06854	3.53093	3.50623	3.54472	3.67979
chr13	67618452	67618673	-	MMSAT4	Satellite	Satellite	MMSAT4_dup1369	2.03394	3.17264	1.67913	1.80835	1.98473	1.80606	2.23192	0.36212	1.77693	1.53996	2.45141	1.6003	1.10193	0.739915	1.86528	2.29479	1.54077	1.02576	2.36088	0.4556	1.44309	1.87565	2.46515	2.53613	1.27581	0.589176	1.00071	2.73752	2.68131	2.05045	2.15942	1.98002	1.68067	2.79138	0.361282	1.81075	2.62011	2.52958	2.79668	2.69426	2.17906	1.65034	2.23022	2.2747	1.13818	1.68066	0.842503	2.23634	2.40568	2.69709
chr13	67619295	67620940	-	MMSAT4	Satellite	Satellite	MMSAT4_dup1370	4.92255	5.20335	4.82991	4.64535	4.75553	4.77931	4.73006	4.72703	5.153	5.18777	4.82789	5.15373	4.78632	4.72654	5.01251	4.98179	5.3099	5.05127	5.14465	5.01229	5.0621	5.15505	5.17231	4.98025	4.80557	5.02156	4.97914	5.24888	5.02651	5.0832	5.2103	5.24492	5.16842	4.77021	4.88146	5.02112	5.00519	4.99717	4.54376	4.9434	5.03228	4.77956	4.92016	4.9546	4.99322	4.89583	5.02172	4.8658	4.98928	5.06655
chr13	67620977	67621788	-	MMSAT4	Satellite	Satellite	MMSAT4_dup1371	3.83859	3.96955	3.45525	3.42571	3.78553	4.09859	3.61645	3.84968	4.06243	3.64279	3.56852	3.57191	3.41872	3.43112	3.63516	3.17869	4.03386	3.41872	3.9132	3.67893	3.86609	3.6119	4.06989	4.27097	3.5888	3.65165	3.9764	3.75422	3.69137	3.90507	4.05963	3.92084	3.77483	3.46925	3.48717	3.78772	3.82004	3.50198	3.24728	3.58805	3.69702	3.27039	3.65127	3.48325	3.26503	3.95573	3.82525	3.75698	4.19267	3.83553
chr13	67667958	67668173	-	MMSAT4	Satellite	Satellite	MMSAT4_dup1372	2.99429	3.32222	2.30103	2.24615	2.49903	2.42119	3.05471	2.21937	1.56607	2.60932	2.8547	2.50235	1.96154	1.92224	2.52189	3.34156	2.17239	3.17887	2.88624	2.25638	2.00305	2.4413	3.51922	3.31555	1.88202	2.05644	1.93844	3.08978	3.29705	1.65856	2.34863	2.11047	2.54258	3.27665	1.91334	2.76825	2.93203	2.7377	3.35383	2.73243	2.17906	3.10788	2.73555	2.75322	2.53779	2.73582	2.30222	2.74184	2.95406	3.27054
chr13	67668893	67668945	-	MMSAT4	Satellite	Satellite	MMSAT4_dup1373	2.09466	2.65722	2.68663	2.76844	2.54166	3.11462	2.17811	2.16332	1.96086	2.55434	2.26544	3.17288	2.03176	2.4558	2.31606	2.6251	2.94562	2.40926	2.36088	2.52387	3.19632	2.56916	2.51773	2.817	1.27581	2.45607	2.94967	2.52281	2.97779	2.65767	2.34863	2.39279	2.67533	1.91048	2.04314	2.22483	1.75093	2.43713	2.30652	2.34591	2.487	2.59728	2.38648	2.32123	2.38018	1.68066	2.35235	2.12184	2.02632	2.18178
chr13	67669073	67669191	-	MMSAT4	Satellite	Satellite	MMSAT4_dup1374	2.365	3.32222	2.68663	2.93386	3.03488	2.47579	2.23192	2.83618	3.0964	2.17153	2.45141	2.37495	2.4965	2.75664	2.78424	1.79244	2.98776	2.69644	2.88624	2.64105	2.92957	1.97134	2.35387	2.93928	2.37945	2.81477	2.66716	2.52281	2.82064	2.94291	2.25712	2.97549	2.97917	1.98443	2.64364	2.68348	2.70464	2.69841	2.35864	2.65504	3.0531	3.01921	2.73555	2.41001	2.48714	2.53543	2.62126	2.53368	2.70577	2.80155
chr13	67669311	67669451	-	MMSAT4	Satellite	Satellite	MMSAT4_dup1375	2.50582	2.41228	2.99061	2.58156	2.31469	2.17945	2.38226	2.56049	2.1991	2.85658	2.94007	3.28345	2.44596	2.5105	2.9359	2.12623	3.18173	2.53107	2.84152	2.4615	2.47399	2.56916	2.66486	2.89966	2.06754	2.5131	2.71826	2.52281	3.00727	2.90545	2.8335	2.58459	2.94451	2.46959	2.04314	2.76825	2.78448	2.65802	2.35864	2.94243	1.99632	2.51319	2.23022	2.88296	3.03755	2.30263	2.91609	2.92371	2.4709	2.64188
chr13	67669492	67669699	-	MMSAT4	Satellite	Satellite	MMSAT4_dup1376	2.78912	2.96083	2.73418	2.89425	2.62331	3.0798	2.68199	2.32533	1.44784	2.85658	2.6671	2.61941	2.59256	1.8392	2.7437	2.39712	2.49806	3.1411	3.09114	2.89811	2.47399	3.07917	3.10369	2.85893	2.74864	2.90277	2.24758	3.08978	2.48577	2.65767	3.03977	2.90533	2.39637	2.46959	1.9797	2.39444	3.0005	3.22621	3.00722	3.50227	2.34123	2.92472	2.28421	2.49364	2.32356	2.17044	2.53707	2.57778	2.85981	3.27054
chr13	67669828	67670702	-	MMSAT4	Satellite	Satellite	MMSAT4_dup1377	4.51936	4.61654	4.54002	4.26537	4.27678	4.54407	4.33456	4.47409	4.46378	4.16726	4.57113	4.44026	4.41808	4.02666	4.55442	4.45021	4.55199	4.46988	4.64355	3.97522	4.79358	4.7722	4.72394	4.639	4.17807	4.66683	4.20854	4.37066	4.60293	4.32948	4.54876	4.34857	4.44206	4.21634	4.32759	4.41899	4.5483	4.49945	4.55497	4.1358	4.16974	4.22718	4.48574	4.50851	4.36678	3.89419	3.97675	4.43351	4.268	4.69838
chr13	67670752	67671456	-	MMSAT4	Satellite	Satellite	MMSAT4_dup1378	3.62875	4.38109	3.69037	4.24976	4.21228	3.9132	3.85804	3.86733	3.38084	4.07261	3.74497	4.01811	3.4447	3.21758	3.95227	3.90751	3.97224	3.72987	4.05705	3.4084	4.20555	4.06662	4.25162	4.03536	3.61881	3.86385	3.72481	4.20741	4.08607	3.65722	3.85639	3.97323	3.94228	4.18532	3.81254	3.82777	4.11077	4.42919	3.97105	3.96995	3.93583	3.74609	4.06	3.95098	3.48748	3.80783	3.57382	4.06653	3.8197	3.7336
chr13	67705820	67706013	-	MMSAT4	Satellite	Satellite	MMSAT4_dup1379	2.6341	3.52099	2.5338	2.36683	2.9103	2.76601	2.8971	1.77178	2.04472	2.43767	2.19772	2.87623	2.80797	1.65723	2.9359	2.96207	2.94562	2.53107	2.84152	2.01719	2.8799	3.20261	3.2351	3.15655	2.6933	2.62082	2.17628	3.34677	2.75266	2.65767	2.7352	2.04672	2.7575	2.79138	2.04314	2.39444	3.57263	3.16987	3.32792	2.94243	2.23517	2.63755	2.84737	2.6837	2.2032	2.42372	2.30222	3.02276	3.24253	3.62391
chr13	67708055	67708524	-	MMSAT4	Satellite	Satellite	MMSAT4_dup1380	4.35532	4.89251	4.4143	4.13549	4.42076	4.24724	4.12302	4.30308	4.19681	4.33973	4.47427	4.45609	4.62532	4.31487	4.48232	4.47382	4.46518	4.642	4.53539	4.86347	4.48016	4.70419	4.64341	4.3017	4.2373	4.24675	3.74959	4.2639	3.97111	4.42522	4.34163	4.20992	4.31215	3.81157	3.96773	4.28155	4.39139	4.52213	4.11435	4.2586	4.34571	4.2917	3.94739	4.31516	4.28018	4.41602	4.14262	4.22746	4.44072	4.61483
chr13	67708564	67708774	-	MMSAT4	Satellite	Satellite	MMSAT4_dup1381	3.22911	3.63976	2.95091	3.24856	3.25579	3.70043	3.08427	3.36952	3.50446	3.69456	3.42781	3.99663	3.39228	3.31299	3.80241	3.62072	3.8173	3.35416	4.11456	3.56491	3.91624	3.6119	3.86193	3.88115	2.85333	3.02545	3.18582	3.47196	3.63583	3.32976	3.54434	3.43991	3.11003	3.21654	3.21151	3.16206	3.30124	3.61179	3.63308	3.50227	3.59351	3.48425	3.25139	2.78677	3.38054	3.39903	3.16077	3.33691	3.84452	3.70695
chr13	67725140	67725438	-	MMSAT4	Satellite	Satellite	MMSAT4_dup1382	0.540407	1.08531	-0.269715	0.0270437	0.664178	0.0254727	-0.43048	0.713888	0.133605	-0.675268	0.356196	0.439225	-0.346342	0.317384	0.435697	-0.0906449	0.622572	1.02576	1.28034	1.0713	0.228615	0.205443	0.0185014	0.29768	0.495387	0.359657	-0.224264	-0.382807	-0.174848	-1.32897	0.23953	0.19506	0.197584	-0.333703	-0.104758	0.454161	-0.378918	0.371894	0.171037	0.12729	0.87559	-0.132901	0.722877	-0.19452	-0.324249	0.335667	-0.118388	0.562216	-0.171154	-0.176248
chr13	67748537	67749657	-	MMSAT4	Satellite	Satellite	MMSAT4_dup1383	3.64914	4.52692	3.64133	3.83432	3.82057	3.8526	3.48966	3.51097	3.77386	3.76888	3.7685	3.86056	3.84649	3.54031	3.89788	3.87241	4.07353	3.72987	4.22313	4.06185	3.76025	4.04479	4.17184	4.05353	3.52684	4.14216	3.59414	3.73436	3.67309	3.61143	4.17663	3.8479	3.75497	3.68421	3.88358	3.82777	4.14142	3.52462	3.79313	4.1358	3.69702	3.74609	3.82524	3.50357	3.38054	3.78541	3.65595	3.73767	4.15347	4.02005
chr13	67786155	67787623	+	MMSAT4	Satellite	Satellite	MMSAT4_dup1389	4.25247	4.64522	4.1243	3.8551	3.83778	4.04543	3.69518	4.29005	4.353	4.32338	4.38574	4.10098	3.76637	3.90942	4.36693	4.21827	3.97224	4.04823	4.43361	4.29431	4.48016	3.93037	4.18815	4.68634	4.07359	4.34427	4.2263	4.14861	3.92552	4.04943	3.84072	3.68993	4.13904	3.5926	3.91783	4.28155	3.87579	4.27748	4.14435	4.21882	4.09591	3.67047	3.73119	3.5236	3.56278	3.85166	3.928	3.73767	4.60952	4.47967
chr13	67824980	67826250	+	MMSAT4	Satellite	Satellite	MMSAT4_dup1390	3.5658	3.80137	3.76094	3.00997	3.675	3.27716	2.96223	3.46535	3.53378	3.97132	3.27187	3.83658	3.61448	3.6171	3.76238	3.70294	4.09296	3.65145	3.86932	3.88306	3.73252	3.38744	3.97906	4.03536	3.39431	3.65165	3.38869	3.93906	3.81319	3.32976	4.04603	3.43991	3.58536	3.51986	3.26571	4.03014	3.83887	4.04667	3.71533	3.93764	3.30979	3.68975	3.49978	3.61981	3.23465	3.20994	3.16077	3.83174	4.05056	3.65212
chr13	74371793	74372836	-	MMSAT4	Satellite	Satellite	MMSAT4_dup1391	3.70863	4.27498	3.71428	3.00997	3.53433	3.78933	3.69518	3.75804	3.89177	3.90695	3.42781	3.60067	3.86584	3.71351	4.0386	3.34156	3.6171	3.44995	4.11456	3.80985	3.84035	2.94416	4.15534	3.97945	3.5888	3.70158	3.91202	3.75422	3.53825	3.5399	3.8719	3.60394	3.65132	3.49477	3.1552	3.90468	3.54997	3.82746	3.61177	3.6492	3.43485	2.8918	3.47678	3.58209	3.51302	3.42827	3.3204	3.48322	4.07174	3.88392
chr13	74434922	74435143	-	MMSAT4	Satellite	Satellite	MMSAT4_dup1393	-0.414726	-0.634181	-1.32897	-0.30051	-1.32897	0.711561	0.118995	-0.104063	-0.664186	-0.675268	0.585486	0.15888	-1.32897	-1.32897	0.626175	-0.398299	-1.32897	-0.207482	0.610073	-1.32897	-0.130013	-0.622123	0.284347	0.0305304	-0.619352	-0.691246	-0.224264	0.183755	1.41927	1.1188	0.72259	-0.774153	0.197584	1.12271	-0.104758	-1.32897	-0.378918	0.15685	-0.785862	-0.806926	-0.4012	0.511913	-0.097267	-0.483461	-0.74086	0.0648601	-1.32897	-0.400594	0.698887	0.174377
chr13	74447329	74447718	-	MMSAT4	Satellite	Satellite	MMSAT4_dup1394	2.03394	3.21152	2.68663	1.89117	2.26468	2.30538	2.47444	2.56049	1.02077	2.49719	1.97307	2.77892	1.64049	1.33233	2.70198	2.92829	2.24367	2.53107	2.84152	1.37183	2.71969	2.4413	2.99662	2.68339	0.210123	1.71129	2.17628	2.99283	2.52706	2.56462	2.95496	2.62881	2.44677	1.83253	1.69372	2.68348	2.86014	2.84953	2.40893	2.24389	2.57659	1.7998	2.48198	2.91365	2.2032	2.53543	1.41419	2.44121	2.33737	3.11706
chr13	74448006	74448139	-	MMSAT4	Satellite	Satellite	MMSAT4_dup1395	1.60354	0.185	0.562309	0.293816	1.17806	0.517011	0.826928	0.548699	0.644335	0.114427	1.11239	0.673857	0.644895	0.739915	1.42701	1.35742	1.29447	1.02576	0.104367	0.173803	0.515607	0.932083	0.873982	1.42418	0.210123	0.787144	-0.673367	1.16512	1.01727	0.660347	0.578823	1.29368	1.05844	0.47162	0.712969	0.9658	1.2859	1.00781	1.02548	0.837078	0.374058	1.07806	0.155385	1.09943	-0.324249	-0.703622	-0.804804	0.87659	1.3804	1.23011
chr13	74448169	74448558	-	MMSAT4	Satellite	Satellite	MMSAT4_dup1396	1.42587	1.38645	1.2262	0.518873	1.85553	1.41712	1.19525	1.84487	0.133605	0.821334	1.70688	1.2102	0.813843	0.544063	1.70558	2.06537	1.75109	1.02576	0.808997	1.0713	1.13964	1.87565	1.70813	1.7255	0.73345	0.0865844	0.62574	-0.382807	0.89645	0.660347	2.05461	0.919525	1.40285	1.56971	1.43456	1.44927	1.75093	1.44766	1.64495	1.66667	1.54215	1.07806	1.1291	1.2986	0.678107	0.760362	0.842503	1.13457	1.07952	1.50223
chr13	74480508	74481149	-	MMSAT4	Satellite	Satellite	MMSAT4_dup1397	3.22911	3.21152	3.06687	3.11708	3.25579	3.04411	3.24991	2.90615	3.28063	3.10634	3.05936	3.09416	3.06399	2.8012	2.9359	3.53354	2.94562	2.34426	3.12885	3.47306	3.02408	3.31633	3.59458	3.81879	2.51329	2.72105	2.50203	2.99283	2.82064	2.94291	3.03977	3.2548	2.83523	3.15383	2.37441	3.28224	3.32813	3.11124	3.52322	3.20929	2.39148	2.95691	2.73555	2.61065	3.17189	3.33871	2.94904	2.74184	3.27941	3.75976
chr13	74553852	74554409	-	MMSAT4	Satellite	Satellite	MMSAT4_dup1402	1.42587	2.03276	1.08663	1.72047	1.55621	1.71821	1.57424	1.23268	1.44784	2.49719	1.70688	0.15888	0.453505	0.317384	2.25967	1.35742	1.93461	1.32425	1.9195	1.8324	1.57382	1.66282	2.03111	2.18702	0.495387	1.71129	0.62574	1.96441	1.32877	0.981561	1.99921	1.29368	1.29692	1.75013	1.11841	1.72851	1.75093	2.52958	1.9468	2.2958	1.70994	1.3924	1.53749	1.62962	0.485125	1.58004	1.09892	1.71106	1.93682	2.25719
chr13	74578313	74578787	-	MMSAT4	Satellite	Satellite	MMSAT4_dup1403	0.140481	0.907339	-0.269715	1.17675	1.28229	0.711561	0.679805	0.713888	0.644335	1.15275	-0.253173	-0.189411	0.453505	0.912329	0.626175	1.25212	1.42287	0.648963	1.28034	0.173803	-0.130013	1.26984	1.16518	0.717845	2.51329	2.5131	2.90626	2.09472	1.66098	2.1175	2.6297	2.34058	2.23365	2.52019	2.04314	2.76825	0.912191	0.559002	1.46647	1.09324	-0.791758	0.511913	0.155385	0.592904	0.262284	1.47186	0.530452	1.24809	2.81027	2.64188
chr13	74607345	74607734	-	MMSAT4	Satellite	Satellite	MMSAT4_dup1406	0.853192	1.7455	0.334471	0.713513	1.06572	1.52461	1.29973	0.147777	0.844797	0.621875	0.957203	1.2102	-0.346342	0.317384	1.70558	1.35742	1.15352	0.84963	0.610073	0.4556	0.754871	2.22537	1.51474	2.11964	0.495387	0.961195	0.825373	1.66209	1.73331	1.24412	0.973181	1.4982	0.605152	1.12271	0.547815	1.96237	1.04781	1.70719	1.46647	1.49963	0.87559	1.07806	1.44571	1.2986	0.678107	0.0648601	0.131728	1.45142	2.02632	1.83318
chr15	72824507	72824718	+	MMSAT4	Satellite	Satellite	MMSAT4_dup1412	0.70526	0.185	-0.269715	0.293816	0.664178	-0.301824	-0.12974	-0.797102	1.31903	-1.32897	-0.693038	-0.189411	0.232785	-0.282684	1.32076	0.565747	-0.226547	-0.661891	0.104367	0.691247	-0.130013	-0.149797	-0.729762	0.0305304	-0.619352	0.589176	0.62574	0.400847	-0.174848	0.2465	0.578823	0.413001	1.05844	0.833587	-0.104758	0.645585	-0.378918	-0.0959578	-0.392214	-0.122346	-0.0941614	-0.132901	0.370316	-0.19452	0.485125	0.335667	-1.32897	0.727949	-0.171154	-0.176248
chr15	75618447	75618734	+	MMSAT4	Satellite	Satellite	MMSAT4_dup1414	5.61957	6.30742	5.94629	5.89694	5.87557	5.87927	5.49548	5.83751	6.29799	6.17076	5.89995	6.40406	5.73437	5.89596	5.74577	5.59069	6.0022	5.63725	5.98542	6.44331	6.12984	5.98445	5.89794	6.02275	6.06968	6.15388	6.27312	5.86577	5.83659	6.08731	5.99868	6.08696	5.76801	5.49452	5.89336	5.59728	5.82742	5.89998	5.84628	5.8101	5.9074	5.91548	5.8448	5.73371	5.95652	5.74223	5.7717	5.6441	6.07241	6.17439
chr15	75947773	75947919	+	MMSAT4	Satellite	Satellite	MMSAT4_dup1415	3.14547	4.16045	3.5645	4.01139	3.44732	3.70043	3.32611	4.01715	4.19681	4.05291	3.56852	3.88415	3.92239	3.82562	3.63516	3.05892	3.90786	3.82822	3.95578	4.49446	3.76025	4.32393	4.13865	3.68535	3.73298	3.98975	4.03803	3.34677	3.51791	3.41219	3.03977	3.48871	3.14098	3.33435	3.57565	3.44559	3.91179	3.91575	3.65409	3.68857	3.63581	3.59066	3.45341	3.46264	4.00215	3.95573	3.75245	3.48322	3.84452	4.12444
chr15	75948445	75948569	+	MMSAT4	Satellite	Satellite	MMSAT4_dup1416	3.431	3.66798	3.80613	3.53278	3.25579	3.53029	2.99372	3.48834	4.02162	3.53333	3.48575	3.88415	3.72458	3.80388	3.471	3.05892	3.86329	3.38681	3.77735	3.7589	3.64601	3.75323	3.54478	3.45874	3.24836	3.43264	3.77394	3.23816	3.03615	3.21197	3.11988	3.10634	3.49244	2.98395	3.0966	3.06487	3.21741	3.67388	2.7584	3.2883	2.77889	2.95691	3.47678	3.2626	3.76764	3.24323	3.55254	3.38735	3.48282	3.11706
chr15	76853130	76853190	-	MMSAT4	Satellite	Satellite	MMSAT4_dup1417	2.78912	3.89986	3.1393	2.81161	2.70058	3.50426	2.75732	3.03667	3.13518	3.74453	3.13373	3.62887	2.68261	3.37327	2.70198	2.92829	2.90222	3.35416	2.88624	3.23283	3.0691	2.99058	2.95909	3.12254	3.16945	3.13852	3.45043	2.69706	2.52706	2.78687	2.59275	2.75386	2.44677	2.87152	3.39291	2.84832	3.06587	2.98631	2.87033	2.53057	2.39148	3.21823	3.19613	2.78677	2.76737	2.95257	2.84784	2.70254	3.79444	3.03373
chr15	76853929	76854152	-	MMSAT4	Satellite	Satellite	MMSAT4_dup1418	3.54419	3.96955	3.80613	3.67981	3.74962	3.76762	3.6759	3.93584	4.19681	4.07261	4.19049	4.16014	3.99449	3.88892	3.82202	3.55583	4.05383	4.2744	3.54608	4.12357	4.07919	3.88194	4.01608	3.94093	4.19808	4.08688	4.17235	3.32038	3.51791	4.04943	3.60127	3.73107	3.87025	3.72792	3.91783	3.70412	3.96417	3.86343	3.54587	3.6492	3.43485	3.81795	3.7505	3.54336	3.85012	3.80783	3.96068	3.41192	4.33959	4.24048
chr15	76890399	76890756	+	MMSAT4	Satellite	Satellite	MMSAT4_dup1419	4.34286	5.16425	4.66795	4.66902	4.53065	4.65469	4.46387	4.61657	5.19948	4.86526	4.64926	4.82855	4.94031	4.9994	4.58916	4.6079	5.07604	5.07149	4.98934	5.24299	5.22016	4.8993	4.96073	4.98971	5.33479	5.03135	5.06059	4.38347	4.09981	4.3985	4.41755	4.54595	4.60628	4.62749	4.66663	4.71433	4.6898	4.77911	4.49802	4.79797	4.42021	4.56662	4.26186	4.60569	5.0982	5.03539	5.27663	4.74529	5.10679	5.13812
chr15	76891047	76891263	+	MMSAT4	Satellite	Satellite	MMSAT4_dup1420	4.05269	4.21885	4.1243	4.01139	4.08837	3.83182	3.75153	3.81372	4.52346	4.3877	3.96463	4.10098	4.40491	4.29942	4.08802	4.03995	4.53788	4.18443	4.2056	4.49446	4.16465	4.10932	4.17184	3.97945	4.27549	4.1954	4.24384	3.69381	3.4117	3.32976	3.56357	3.53591	3.7144	3.33435	4.15168	4.06407	3.70163	3.50198	3.79313	3.83611	3.75574	3.86959	3.54471	3.67459	4.23485	4.27829	4.53872	3.90281	4.42435	4.08358
chr15	76891299	76891515	+	MMSAT4	Satellite	Satellite	MMSAT4_dup1421	4.12725	4.32901	4.22758	4.16907	4.33853	4.16655	3.63654	4.41532	4.49393	4.44927	4.32355	4.40808	4.45688	4.56794	4.02174	4.25961	4.30777	4.39162	4.41847	4.41441	4.62289	4.75885	4.32721	4.45989	4.4358	4.62862	3.84463	4.05566	3.49729	4.01467	4.04603	3.77108	4.25672	3.77035	3.91783	4.03014	4.20083	4.23692	4.0365	4.29732	3.69702	4.2917	4.09063	3.81127	4.39453	4.32567	4.51691	4.14191	4.60952	4.38197
chr15	76891701	76891762	+	MMSAT4	Satellite	Satellite	MMSAT4_dup1422	2.78912	3.55161	2.91009	2.67803	3.46957	3.24609	2.6428	3.09776	3.17294	3.21668	3.33628	3.24753	3.19217	2.92718	3.10549	3.08981	3.25256	3.17887	3.33647	3.50433	3.2753	3.31633	2.99662	2.85893	3.39431	3.20926	3.22167	2.88889	2.64426	2.94291	2.43467	2.83158	2.23365	2.46959	3.06638	3.03096	3.0005	3.11124	2.40893	2.69426	2.66094	2.59728	2.28421	2.71888	3.13946	3.30758	3.07381	3.14505	3.54472	3.03373
chr15	76910913	76911063	-	MMSAT4	Satellite	Satellite	MMSAT4_dup1423	2.86081	3.28625	2.47903	3.36904	3.12174	2.80918	2.72015	2.97289	3.69818	3.0278	3.45707	3.13406	2.22399	3.1154	2.97145	3.23505	3.38458	2.93583	2.92962	3.53494	3.42136	3.03555	3.38414	3.15655	3.32318	3.17432	3.25666	3.12071	2.64426	2.97941	2.66573	2.79324	3.23001	1.56971	3.00398	3.13039	2.89653	3.14085	2.90579	2.97464	3.41069	2.85811	2.91738	2.88296	3.10629	2.53543	3.16077	2.88912	3.16582	2.85107
chr15	76911076	76911213	-	MMSAT4	Satellite	Satellite	MMSAT4_dup1424	1.68479	2.65722	2.36283	2.30775	2.36303	2.17945	2.17811	1.43559	2.52529	2.7627	2.12665	2.56207	2.44596	2.71065	2.42264	2.58229	2.55522	2.79701	2.64735	2.4615	2.66208	2.4413	1.61467	2.4835	2.37945	2.33476	2.50203	2.03103	2.15806	2.05045	2.39229	2.23011	1.84001	1.91048	2.55936	2.34009	2.10204	1.99351	1.36821	2.19004	2.28917	2.22679	1.62378	2.07195	2.00145	2.02491	2.14045	1.45142	1.93682	2.39713
chr16	3749095	3749229	+	MMSAT4	Satellite	Satellite	MMSAT4_dup1426	3.62875	3.48971	3.59057	3.58348	3.06442	3.39518	3.24991	3.77684	3.97962	3.61619	3.42781	3.60067	3.56797	3.54031	3.19843	3.41657	3.35269	3.72987	3.43005	3.47306	3.35017	3.27941	3.38414	3.83988	3.20945	3.67683	3.64784	3.29349	3.00727	3.18095	2.89551	2.2864	3.36718	2.74957	3.21151	2.99623	3.2459	3.25357	3.30154	2.87577	3.30979	3.04937	3.10906	2.78677	3.68016	3.17587	3.34537	2.70254	3.3847	3.03373
chr16	3749260	3749455	+	MMSAT4	Satellite	Satellite	MMSAT4_dup1427	3.431	3.87586	3.82821	3.53278	3.44732	3.78933	3.85804	3.91902	4.10212	4.13014	3.79165	3.88415	4.06317	3.40248	3.76238	3.76167	4.25699	4.12762	3.99715	4.27631	3.70426	3.75323	4.01608	3.68535	3.61881	3.72591	3.53836	3.60912	3.4117	3.51524	3.58254	3.43991	3.7144	3.21654	3.63861	3.9777	3.63858	3.54691	3.5002	3.66901	3.71686	3.50617	3.56666	3.61981	4.1721	3.89419	3.99264	4.00325	3.76874	3.75976
chr16	3749590	3749868	+	MMSAT4	Satellite	Satellite	MMSAT4_dup1428	4.46289	4.96255	4.55334	4.73777	4.80011	4.64281	4.23267	4.59554	4.78964	4.81937	4.66189	4.59121	4.61392	4.63102	4.49459	4.3517	4.66016	4.9566	4.89402	4.88738	4.66749	4.97051	5.05269	4.88201	4.54924	4.43561	4.61129	4.39616	4.50301	4.38496	4.41755	4.13526	4.25672	4.6617	4.65652	4.61483	4.97147	4.58811	4.29904	4.72411	4.46782	4.32907	4.61776	4.31516	4.56294	4.50104	4.46089	4.54879	5.14726	4.64322
chr16	3866158	3866428	-	MMSAT4	Satellite	Satellite	MMSAT4_dup1430	3.11647	3.21152	2.82482	3.00997	2.94247	2.76601	2.2838	2.47097	3.28063	2.66228	3.23856	2.72768	2.88587	2.96684	3.22812	2.99508	2.49806	3.06246	3.01264	3.11622	3.31322	3.20261	2.79836	3.12254	2.30756	2.67181	3.07257	3.02588	2.35432	2.65767	2.47584	3.10634	2.717	2.94744	2.79873	2.54619	2.96667	3.25357	2.97419	2.84125	2.57659	2.42389	2.84737	2.64764	2.84986	2.6391	3.16077	2.62058	3.31537	3.59513
chr16	98010204	98010416	+	MMSAT4	Satellite	Satellite	MMSAT4_dup1431	2.365	2.47752	2.5338	2.11444	2.04524	1.52461	2.23192	2.10501	1.31903	1.84493	2.33013	1.6003	2.16271	1.55685	2.31606	2.85825	2.76359	2.53107	2.64735	1.22938	2.093	2.06108	2.29484	2.37211	0.937738	2.13121	1.84956	2.37675	2.04891	2.18158	2.3036	2.04672	2.11399	2.12185	1.9797	1.81075	2.27787	2.17621	1.9468	2.19004	2.85248	2.32871	2.57155	1.83598	2.07188	1.94624	2.14045	2.48819	2.75896	1.83318
chr16	98010867	98011424	+	MMSAT4	Satellite	Satellite	MMSAT4_dup1432	3.17389	3.17264	2.47903	2.58156	3.20365	2.89181	2.79355	2.76263	2.46569	3.18083	2.8547	3.0109	2.09872	2.27803	3.07313	3.14967	2.81129	2.79701	2.7477	1.7303	2.60206	2.8962	3.35554	2.89966	2.37945	2.33476	1.93844	3.26609	2.97779	2.61189	2.34863	3.13728	2.717	2.832	2.72327	2.84832	3.21741	3.19831	3.32792	2.80588	2.70134	2.78827	2.98414	3.08523	2.26464	2.23805	2.30222	3.11544	3.12589	2.85107
chr16	98011552	98012268	+	MMSAT4	Satellite	Satellite	MMSAT4_dup1433	3.60807	3.69567	2.95091	2.24615	3.12174	2.67561	3.08427	2.83618	1.44784	3.25166	2.94007	2.72768	2.22399	1.44895	3.28574	3.44074	3.02869	1.87736	3.23639	2.39631	2.77509	2.6866	3.59458	3.56388	2.06754	2.45607	0.825373	3.49574	3.24851	2.94291	3.09367	3.19724	3.44363	2.90998	1.6124	3.28224	3.45555	3.63278	3.5002	3.2883	2.57659	3.21823	3.19613	3.13817	2.76737	2.42372	2.02155	3.31102	2.95406	3.59513
chr16	98016295	98016529	+	MMSAT4	Satellite	Satellite	MMSAT4_dup1434	0.987356	1.84774	1.57852	1.30312	1.63706	0.882965	1.48841	1.43559	1.67535	2.01745	1.11239	1.48162	0.453505	0.317384	1.70558	1.86567	0.822062	1.32425	1.63503	0.4556	1.13964	1.66282	2.41058	1.7255	-0.619352	0.359657	0.825373	1.16512	1.86794	0.829875	0.72259	0.919525	-0.059502	1.56971	0.712969	1.10268	1.66915	2.17621	1.14899	1.20606	1.24703	0.675594	1.70519	0.737154	1.26385	0.933492	1.67277	0.727949	1.51018	1.83318
chr16	98064855	98065161	-	MMSAT4	Satellite	Satellite	MMSAT4_dup1435	1.68479	2.03276	1.2262	1.52684	1.28229	1.62466	1.80476	2.04424	0.844797	1.75026	1.88968	0.15888	1.88772	1.44895	1.93896	2.49268	1.64976	1.45314	1.73621	1.22938	1.44309	1.77315	1.70813	2.25139	0.73345	1.38445	1.65349	1.82115	1.23222	0.660347	1.53716	1.67728	2.05022	1.12271	1.11841	0.9658	3.0005	2.69841	2.30652	2.0759	1.86022	1.4836	1.24253	1.70174	1.00051	1.35492	1.41419	1.86136	2.1106	1.62119
chr16	98065290	98065669	-	MMSAT4	Satellite	Satellite	MMSAT4_dup1436	1.90423	2.03276	1.35344	1.17675	0.316878	0.882965	1.87409	1.61346	1.67535	2.17153	1.4975	1.35228	1.80993	0.317384	1.52596	2.29479	0.822062	2.05033	1.9195	1.22938	0.754871	1.87565	2.1017	2.42888	0.73345	0.787144	0.393979	2.09472	1.93082	1.1188	0.973181	1.67728	1.05844	1.12271	-0.104758	1.44927	2.38421	1.78427	1.14899	2.0759	2.44003	1.07806	1.00598	1.38875	1.00051	1.08805	0.530452	1.78817	0.698887	1.50223
chr16	98066116	98066502	-	MMSAT4	Satellite	Satellite	MMSAT4_dup1437	2.71369	3.55161	2.73418	3.24856	2.84372	3.33738	2.72015	3.06754	3.01557	3.38368	2.89802	2.92253	3.51992	3.25009	3.44595	3.90751	3.41578	3.28658	2.92962	3.11622	3.42136	3.16263	3.32636	3.63798	2.63576	2.98571	2.5592	2.69706	3.38949	2.90545	3.19577	3.07473	3.04608	2.36272	2.60211	2.49736	3.45555	3.61179	3.24728	2.97464	3.6769	2.78827	3.40549	2.9437	3.07233	2.95257	2.84784	3.77604	2.4709	2.18178
chr17	17039208	17039360	+	MMSAT4	Satellite	Satellite	MMSAT4_dup1444	0.70526	1.08531	1.67913	0.0270437	1.17806	0.517011	-0.43048	1.3377	0.411453	0.114427	-0.253173	0.673857	0.232785	-0.282684	1.32076	0.731622	1.15352	0.415805	0.983787	0.691247	0.228615	0.490265	-1.32897	0.889475	-1.32897	-0.691246	-1.32897	-0.0718912	-0.174848	-0.336084	-0.491928	-0.061764	-1.32897	-1.32897	-0.409934	-0.755263	1.17176	1.34962	-0.392214	0.837078	-0.791758	0.511913	-0.097267	0.737154	0.678107	-0.268806	-0.421152	0.562216	0.462798	-0.640419
chr17	17040905	17041043	+	MMSAT4	Satellite	Satellite	MMSAT4_dup1447	0.354258	-0.634181	0.334471	0.518873	-0.440099	-1.32897	-0.43048	0.548699	0.411453	-0.227049	-0.253173	-0.189411	0.644895	-0.712987	0.21619	0.378294	-0.226547	0.415805	-0.235543	-0.176736	0.228615	-0.149797	0.508743	-0.297593	-1.32897	-1.32897	-1.32897	-1.32897	-1.32897	-1.32897	-0.850577	-0.774153	-1.32897	-0.747162	-1.32897	-0.755263	-0.777115	0.371894	0.171037	0.68964	-0.0941614	-0.132901	0.155385	-0.19452	0.262284	0.760362	0.530452	0.159682	-1.32897	-0.640419
chr17	17087455	17087674	+	MMSAT4	Satellite	Satellite	MMSAT4_dup1449	1.83473	1.38645	2.16885	0.293816	2.1033	1.96718	1.29973	2.10501	1.31903	2.66228	1.60599	1.99635	1.34195	2.00077	2.20098	2.12623	2.6102	2.12962	1.52621	1.62041	2.33342	1.66282	1.87864	0.889475	-0.619352	0.359657	1.29805	0.905829	1.01727	1.35941	1.08384	1.59052	-0.372554	0.833587	0.361282	0.9658	1.82832	1.99351	-0.0832737	2.01526	2.17906	1.86909	1.1291	1.38875	1.76682	1.68066	1.50563	1.93102	1.07952	1.62119
chr17	17204632	17204781	+	MMSAT4	Satellite	Satellite	MMSAT4_dup1453	1.51744	0.907339	0.932108	0.518873	1.37949	1.03615	-0.12974	1.43559	0.133605	1.42207	0.783283	1.05259	0.965064	0.317384	1.70558	0.880376	0.622572	-0.207482	1.73621	-0.640755	1.80434	0.932083	1.29135	1.18146	0.937738	0.589176	-0.673367	-0.0718912	-0.834816	-0.336084	0.0343516	0.413001	0.415713	-1.32897	0.361282	0.233396	0.912191	0.559002	1.26276	1.09324	1.01031	0.115447	0.370316	0.868282	0.848293	0.0648601	0.842503	1.45142	-1.32897	-0.640419
chr17	17205978	17206125	+	MMSAT4	Satellite	Satellite	MMSAT4_dup1455	-0.800609	-0.167212	-1.32897	-0.30051	0.105834	0.292075	0.679805	0.996478	0.133605	-1.32897	-0.693038	-0.189411	-0.0279124	0.544063	0.794411	0.880376	-1.32897	-0.661891	0.379266	-0.176736	-0.130013	-1.32897	0.284347	0.717845	0.495387	-0.691246	-0.673367	-1.32897	-0.834816	-1.32897	-0.204923	-0.774153	-0.772918	-0.333703	-0.797477	-0.755263	0.762493	1.53946	1.02548	1.09324	-0.791758	0.511913	0.557339	-0.19452	-1.32897	-0.268806	-1.32897	0.159682	0.180367	-0.176248
chr17	17264423	17264657	+	MMSAT4	Satellite	Satellite	MMSAT4_dup1456	2.03394	2.53994	1.08663	0.884988	1.78632	1.80606	1.80476	1.43559	1.87183	2.01745	1.2525	1.70996	2.09872	1.33233	2.42264	2.06537	0.997288	2.20477	1.9195	1.62041	2.17767	2.06108	2.29484	1.63188	1.11665	0.359657	0.825373	0.905829	1.41927	1.24412	1.81896	1.29368	1.18261	1.83253	1.11841	1.81075	2.16306	2.05702	1.64495	1.95196	1.78704	2.173	1.85541	2.2747	1.5861	0.933492	1.67277	2.29035	2.19021	1.83318
chr17	17318136	17318277	+	MMSAT4	Satellite	Satellite	MMSAT4_dup1458	1.83473	1.24373	0.562309	1.03823	0.810798	0.882965	1.29973	1.23268	0.644335	0.821334	1.2525	0.875614	0.232785	0.317384	1.08146	1.01522	-0.674925	0.415805	1.28034	0.4556	1.29933	0.205443	1.16518	0.523005	0.495387	0.787144	0.393979	1.27915	0.458036	0.981561	1.81896	0.413001	1.50152	-0.747162	1.11841	1.44927	1.04781	1.13096	1.26276	1.20606	1.35226	1.07806	0.155385	1.2986	1.00051	0.563586	0.976398	0.87659	1.07952	0.894451
chr17	17319390	17319612	+	MMSAT4	Satellite	Satellite	MMSAT4_dup1461	-1.32897	0.704276	-0.704236	0.884988	0.105834	-1.32897	0.118995	0.36212	-0.210833	0.390348	-1.32897	-0.189411	-0.0279124	-0.712987	0.435697	0.880376	0.622572	-0.661891	0.379266	-1.32897	-1.32897	0.728021	0.70289	0.523005	-1.32897	0.787144	-0.673367	0.183755	-0.174848	-0.0155823	0.419128	-0.374427	0.415713	0.833587	-1.32897	-0.0273629	0.595445	0.724607	-0.0832737	0.68964	-0.791758	0.511913	0.155385	0.592904	-0.324249	-0.703622	0.344821	0.87659	0.462798	0.691915
chr17	21025616	21027151	+	MMSAT4	Satellite	Satellite	MMSAT4_dup1464	6.1745	6.56175	6.37158	6.16171	5.94073	6.14237	6.01995	6.03783	6.15437	6.24642	6.21032	6.11606	6.25831	5.98074	6.1031	6.23695	6.2299	6.28265	6.40204	6.0832	6.38262	6.33861	6.34614	6.51748	5.80835	5.88347	5.7544	6.11647	6.01405	5.9652	6.19329	6.149	5.8823	5.84649	5.95239	6.04235	6.29436	6.27527	6.20053	6.29132	6.20652	6.09252	6.15842	5.99996	6.01132	5.95809	5.98135	6.25609	6.18358	5.94846
chr17	21397223	21399113	+	MMSAT4	Satellite	Satellite	MMSAT4_dup1467	3.17389	3.32222	2.95091	3.45323	2.97394	3.21433	2.75732	3.03667	2.33854	3.56148	3.09702	2.56207	3.39228	3.00544	3.56708	3.74236	3.21758	3.21567	3.05242	3.65126	3.02408	3.35232	3.4397	3.34535	3.67703	3.74984	3.38869	3.90393	3.22361	3.41219	3.31401	3.19724	3.81376	3.30579	3.29206	4.0472	3.54997	3.28043	3.27466	3.18196	2.66094	2.67673	3.10906	3.30951	3.10629	2.36445	3.07381	3.7181	3.45085	4.20283
chr17	21433770	21435000	+	MMSAT4	Satellite	Satellite	MMSAT4_dup1468	3.40725	3.85146	2.91009	2.67803	3.09336	2.89181	3.19678	2.79987	3.28063	2.98686	3.05936	3.09416	2.4965	2.33975	3.25722	3.62072	2.98776	2.84479	3.72906	2.52387	3.48919	3.03555	3.7782	3.6137	2.63576	3.02545	2.90626	3.34677	2.48577	2.41272	3.01205	2.71337	2.90899	2.74957	2.5153	2.68348	3.12841	3.19831	3.61177	3.5242	2.85248	3.10788	2.95115	2.88296	2.96538	3.20994	2.81246	3.23042	3.5747	3.65212
chr17	21463754	21465444	+	MMSAT4	Satellite	Satellite	MMSAT4_dup1470	4.96383	5.38436	4.38481	4.37015	4.90994	4.93356	5.24375	4.82962	4.49393	5.22345	4.99681	5.05327	4.86537	4.56794	5.15846	5.31159	5.02637	4.90119	5.35017	4.8144	5.17968	5.24397	5.4272	5.40495	4.66882	4.72833	4.801	5.15491	4.96775	4.55183	5.08285	4.95483	5.25583	4.97455	4.42607	5.11312	5.14788	5.36024	5.22245	5.21684	4.87341	4.59758	4.84131	4.74873	4.90915	4.70594	4.67299	5.07259	5.50733	5.16774
chr17	21508440	21508741	+	MMSAT4	Satellite	Satellite	MMSAT4_dup1471	2.26286	3.32222	2.91009	2.47819	2.73772	2.85109	2.8971	2.68514	2.52529	2.98686	3.23856	2.92253	2.39358	2.5632	2.97145	2.66667	3.53424	2.47145	3.01264	2.74943	2.71969	2.94416	2.71075	2.37211	2.06754	2.39669	3.03276	2.27046	2.35432	2.41272	2.86484	2.90533	2.5882	1.98443	2.42292	2.68348	2.62011	2.77594	2.71907	2.76962	2.53249	2.55585	2.73555	2.64764	2.38018	2.78186	2.44766	2.66214	2.9077	2.94529
chr17	21508763	21509638	+	MMSAT4	Satellite	Satellite	MMSAT4_dup1472	3.45436	4.29322	3.51091	3.31006	3.53433	3.33738	3.6759	3.31911	3.0964	3.64279	3.67197	3.45077	3.06399	2.33975	3.59014	3.9917	3.0685	3.48052	4.37206	2.98935	3.64601	3.45521	4.34187	4.12399	2.63576	2.98571	2.86151	3.65208	3.49729	3.11685	3.65603	3.55895	3.20094	4.05409	3.1262	3.59231	3.87579	3.89852	3.83051	3.80061	3.59351	3.59066	3.3305	3.6924	3.20361	3.14097	2.53707	3.86771	4.268	4.14444
chr17	21560489	21562063	+	MMSAT4	Satellite	Satellite	MMSAT4_dup1474	3.38311	3.52099	2.99061	2.5308	2.49903	2.76601	3.19678	2.87159	2.74176	2.7627	3.33628	2.82839	2.76738	2.84442	3.16811	3.89007	2.71425	3.35416	3.16559	3.15614	2.82845	3.24152	3.7782	3.51227	1.27581	2.45607	1.84956	3.26609	2.48577	1.9062	2.86484	2.17153	3.25851	2.87152	2.21826	3.19306	3.21741	3.22621	3.35383	3.5242	2.77889	2.78827	3.3305	3.05801	2.53779	2.6391	2.66158	2.92371	3.45085	3.34157
chr17	21574177	21574328	+	MMSAT4	Satellite	Satellite	MMSAT4_dup1475	1.1101	-1.32897	0.334471	-0.30051	1.37949	0.0254727	0.826928	0.713888	-0.664186	0.390348	0.783283	-0.649485	0.965064	-1.32897	-0.763773	0.880376	1.64976	0.137563	0.379266	0.4556	0.754871	1.41306	0.70289	1.04284	0.937738	0.0865844	0.117724	1.27915	1.41927	0.660347	0.419128	0.769613	1.59387	0.663926	0.547815	0.814559	0.595445	1.44766	1.14899	1.88575	0.15886	-0.433076	1.24253	1.20245	-0.324249	1.47186	-0.421152	1.13457	1.23779	0.894451
chr17	21587241	21587520	+	MMSAT4	Satellite	Satellite	MMSAT4_dup1476	3.60807	3.92347	3.61617	3.39766	3.57594	3.83182	3.61645	3.95247	3.0964	3.76888	3.81444	4.27166	3.36533	3.64181	3.59014	3.51089	3.7698	3.87499	3.43005	3.95273	4.01159	3.55126	3.92168	4.14108	3.39431	3.70158	3.32418	3.60912	3.69137	3.5399	3.8719	3.64757	3.81376	2.87152	3.61793	3.61538	3.78164	3.91575	3.91994	3.83611	3.54993	3.56999	3.3305	3.9361	3.13946	3.45693	3.48673	3.79484	3.5141	3.34157
chr17	21587575	21588464	+	MMSAT4	Satellite	Satellite	MMSAT4_dup1477	4.43967	5.01842	4.42883	4.18558	4.25133	4.38199	4.69217	4.06382	3.67205	4.3877	4.72339	4.48723	4.23672	4.16948	4.54265	5.1003	4.30777	4.37545	4.70725	3.83467	4.28404	4.26849	5.29035	5.27936	3.91331	4.24675	3.9338	5.19178	4.61255	4.18064	4.97928	4.40051	4.66068	4.82156	3.75686	4.16131	5.1327	4.93091	5.05093	5.06057	4.31999	4.79745	4.71924	4.72296	3.90903	3.89419	4.02391	4.62433	5.17688	4.95772
chr17	21661764	21662067	+	MMSAT4	Satellite	Satellite	MMSAT4_dup1481	2.365	2.71247	2.23645	2.47819	2.66246	1.96718	2.17811	2.56049	2.1991	2.81041	2.45141	2.56207	2.16271	1.92224	2.07591	2.24076	2.3116	2.53107	2.69839	2.39631	2.9776	2.6866	2.66486	2.31301	1.66906	1.71129	2.24758	2.56838	2.3077	2.51574	2.39229	2.04672	2.17506	1.98443	2.04314	2.39444	1.82832	2.2863	2.40893	2.19004	1.92988	2.32871	2.91738	2.41001	2.07188	2.36445	2.19641	1.86136	2.40568	2.39713
chr17	21662091	21662653	+	MMSAT4	Satellite	Satellite	MMSAT4_dup1482	2.03394	3.28625	2.09793	2.30775	1.98473	2.17945	2.42909	1.77178	0.844797	1.84493	2.56328	1.81187	1.34195	1.65723	1.93896	2.39712	1.64976	1.68079	2.42291	0.691247	2.25765	2.74192	3.13768	3.05201	0.937738	1.50182	1.42651	2.69706	2.78705	2.30177	1.99921	2.17153	1.76254	2.66215	0.712969	2.0326	2.96667	2.65802	2.94039	2.61473	1.70994	2.27865	2.33625	2.22662	1.00051	1.77473	0.344821	1.6296	2.81027	3.40926
chr17	21690597	21690931	+	MMSAT4	Satellite	Satellite	MMSAT4_dup1483	1.60354	2.817	0.562309	1.41931	1.71362	1.80606	2.12222	1.3377	1.67535	2.3756	1.60599	2.92253	1.88772	1.20545	2.20098	2.12623	0.822062	1.45314	2.00309	2.25638	2.093	2.4413	2.41058	2.4835	0.495387	1.71129	1.54446	1.48329	1.93082	1.24412	2.3036	2.62881	1.40285	1.47026	1.43456	2.16356	1.75093	1.62576	2.40893	1.3107	2.17906	1.56938	0.87136	2.07195	1.13818	2.09951	1.09892	1.93102	1.93682	2.32886
chr17	21690990	21692225	+	MMSAT4	Satellite	Satellite	MMSAT4_dup1484	3.83859	4.54224	3.33703	3.79184	3.69402	3.74556	4.03495	3.26687	3.0964	3.38368	3.92329	3.51261	3.30989	2.75664	4.1668	4.03995	3.50552	3.38681	3.77735	3.15614	3.52195	4.21084	4.31241	4.31682	2.44792	2.72105	3.25666	4.10288	3.49729	3.27206	3.88724	4.05652	3.90672	3.83174	3.0966	3.63808	3.82004	4.23692	4.15911	4.28453	3.52764	3.68975	3.67167	3.74455	3.435	3.69206	3.10338	3.7181	4.07174	4.41528
chr17	21722362	21723758	+	MMSAT4	Satellite	Satellite	MMSAT4_dup1486	6.35289	6.6207	6.246	6.33445	6.42917	6.4828	6.27191	6.24779	6.04153	6.51108	6.44749	6.39998	6.20612	6.15396	6.43455	6.61158	6.43797	6.39923	6.50599	6.40654	6.51869	6.46728	6.72442	6.6063	5.99727	6.28656	6.15755	6.40097	6.245	6.08312	6.5424	6.30019	6.40628	6.00591	6.01701	6.41852	6.60317	6.63135	6.37513	6.55899	6.50352	6.27593	6.37293	6.29918	6.38432	6.25183	6.08505	6.48177	6.1541	6.24092
chr17	21745529	21746894	+	MMSAT4	Satellite	Satellite	MMSAT4_dup1487	4.83627	5.3057	5.03366	4.71522	5.0494	5.23995	5.05513	4.99128	4.83745	5.27537	5.11167	5.30993	5.04589	4.72654	5.18898	5.27846	5.5326	5.16855	5.59208	4.93406	5.29788	5.11371	5.5522	5.59058	4.51773	4.78732	4.46937	4.78197	4.93745	4.57587	4.84431	4.97209	4.73354	4.6159	4.69653	5.06367	5.10964	4.93091	5.12802	5.2101	5.13907	4.96508	5.019	4.74873	4.88	5.18849	4.92566	4.9096	4.79922	4.90007
chr17	21817619	21817780	-	MMSAT4	Satellite	Satellite	MMSAT4_dup1489	-0.110577	0.467876	-0.269715	-0.724973	-1.32897	-0.301824	0.960427	-1.32897	0.133605	0.114427	-1.32897	-1.32897	-0.0279124	-0.282684	0.626175	0.378294	0.391003	0.84963	0.104367	-0.640755	-1.32897	-0.622123	1.02692	0.717845	0.210123	-0.250533	-0.673367	0.905829	0.276279	-0.336084	-0.204923	-0.774153	-0.772918	0.47162	0.547815	-0.0273629	-0.378918	1.00781	1.26276	0.970836	-0.0941614	0.115447	0.370316	0.432613	-1.32897	-0.703622	-0.421152	-0.400594	-0.171154	0.691915
chr17	21817803	21818250	-	MMSAT4	Satellite	Satellite	MMSAT4_dup1490	2.09466	2.19673	2.16885	1.03823	1.98473	2.30538	2.2838	1.77178	2.12398	1.75026	2.0519	2.44006	1.64049	1.33233	2.20098	1.7153	2.0974	1.57145	2.48237	1.50147	2.00305	1.66282	1.87864	1.89628	1.54951	1.71129	1.00071	1.66209	1.86794	0.829875	1.88158	2.44319	1.76254	1.56971	1.33668	1.34273	1.82832	2.33835	2.45753	2.19004	2.44003	1.7998	2.17413	2.64764	1.5861	2.09951	2.14045	1.93102	1.8414	1.62119
chr17	21818263	21819810	-	MMSAT4	Satellite	Satellite	MMSAT4_dup1491	3.87367	4.01421	3.48334	3.04656	3.30611	3.14863	3.69518	3.39408	3.01557	3.76888	3.30444	3.54257	2.76738	2.92718	3.78254	4.10187	3.25256	3.7042	3.99715	3.07515	3.64601	3.95399	4.28233	4.14108	2.63576	3.06414	2.81532	3.73436	3.69137	3.49016	3.85639	3.92084	3.04608	3.74929	2.684	3.4711	4.2856	4.09285	3.65409	4.04771	4.002	3.56999	3.82524	4.11842	3.17189	3.33871	2.98126	4.08192	3.45085	3.23368
chr17	21879599	21880330	-	MMSAT4	Satellite	Satellite	MMSAT4_dup1493	2.7519	3.24937	2.47903	2.11444	2.45511	2.36445	2.56107	2.21937	1.56607	2.49719	2.0519	2.61941	1.44848	1.06632	2.56906	2.58229	2.0974	1.87736	2.36088	1.92775	1.57382	2.301	2.56846	2.85893	1.11665	1.61035	0.825373	2.88889	1.93082	1.9062	2.10797	2.49188	2.44677	2.30617	2.04314	1.81075	2.66299	2.69841	2.67864	2.48658	2.34123	2.059	2.17413	2.41001	2.13904	1.86303	1.67277	2.23634	2.1106	2.75026
chr17	21880346	21880717	-	MMSAT4	Satellite	Satellite	MMSAT4_dup1494	1.76171	2.41228	1.67913	1.72047	1.37949	1.71821	1.19525	1.69479	1.02077	1.64894	1.4975	2.23519	1.34195	1.06632	2.00906	1.86567	2.3116	1.32425	1.83076	1.0713	0.754871	0.932083	1.70813	1.81341	0.495387	0.359657	0.393979	1.74381	1.41927	1.65856	1.53716	2.23011	0.415713	0.663926	1.23167	1.72851	1.97166	1.70719	1.02548	1.3107	1.01031	1.3924	1.99146	1.77042	1.67928	1.58004	0.842503	1.78817	1.93682	1.37258
chr17	21927559	21929112	-	MMSAT4	Satellite	Satellite	MMSAT4_dup1495	5.82619	6.30742	5.02413	4.73777	5.34848	5.53171	5.86681	5.23508	4.59475	5.27537	5.52486	5.0323	4.88447	4.72654	5.74063	5.90481	5.16135	5.13051	5.7334	5.02312	5.29788	5.45732	6.31677	6.1881	4.58008	4.844	4.801	5.74197	5.295	4.88578	5.27588	5.17954	5.19077	5.77014	4.42607	5.2884	6.06178	6.305	6.14226	6.06695	5.31208	5.70418	5.79917	5.91908	4.92826	4.88533	4.95028	5.9428	5.80793	5.67358
chr17	21992460	21993651	+	MMSAT4	Satellite	Satellite	MMSAT4_dup1496	4.94746	5.21296	4.42883	4.20189	4.80886	4.67817	4.67284	4.41532	3.53378	4.77196	4.82789	4.6196	4.09631	3.96923	4.63422	4.96523	4.83191	4.642	4.84954	4.25808	4.65278	4.8498	5.23646	5.0811	3.86405	4.27999	4.19056	4.75266	4.68729	4.46438	4.70409	4.60248	4.62828	4.54436	3.73781	4.5683	4.97997	4.99717	4.75293	4.89373	4.64395	4.84981	4.79558	4.7316	4.1721	4.37155	3.96068	4.55983	4.74752	4.91179
chr17	22067327	22068053	-	MMSAT4	Satellite	Satellite	MMSAT4_dup1501	-0.414726	-0.634181	-0.704236	0.0270437	0.316878	-0.301824	0.118995	0.996478	-0.664186	0.390348	-0.693038	0.439225	-0.0279124	-0.712987	0.945062	-0.398299	-0.226547	0.84963	0.610073	0.691247	-0.60837	-0.622123	0.0185014	1.42418	0.210123	-0.250533	-0.673367	0.183755	-0.834816	-0.0155823	-0.850577	0.19506	-0.372554	-0.747162	-0.409934	-0.755263	-0.0671903	1.00781	0.387165	0.970836	0.374058	0.511913	-0.097267	0.737154	0.262284	0.0648601	-0.804804	-0.791361	-0.171154	0.45623
chr17	22068069	22068524	-	MMSAT4	Satellite	Satellite	MMSAT4_dup1502	0.140481	-0.634181	-0.269715	-0.724973	0.105834	0.517011	-0.12974	-0.104063	-0.664186	0.114427	-1.32897	-0.189411	-0.755566	-1.32897	-0.0428146	0.731622	-0.226547	0.137563	-0.235543	-0.640755	-1.32897	0.932083	-0.729762	0.29768	-1.32897	-0.691246	-1.32897	-0.382807	-0.467418	-1.32897	-0.850577	-1.32897	-0.772918	-1.32897	-1.32897	0.454161	0.189004	0.559002	-0.392214	0.340035	0.374058	-0.812571	-1.32897	0.252261	-0.324249	-1.32897	-0.421152	-0.0934269	0.698887	-1.32897
chr17	22145049	22145770	-	MMSAT4	Satellite	Satellite	MMSAT4_dup1504	0.140481	0.467876	0.334471	-0.30051	0.105834	-0.301824	-0.810882	0.713888	0.844797	0.390348	0.0834482	0.875614	-0.755566	-0.712987	0.626175	0.565747	-0.674925	0.415805	0.104367	-1.32897	-0.60837	-0.622123	0.508743	0.717845	-0.619352	0.961195	-1.32897	0.756319	-0.834816	-0.336084	-0.491928	0.919525	-1.32897	1.2481	-1.32897	-1.32897	0.595445	0.724607	0.890395	-0.806926	-0.0941614	0.115447	0.557339	0.988479	-0.324249	0.0648601	-0.118388	0.374943	0.90172	-0.176248
chr17	22145786	22146157	-	MMSAT4	Satellite	Satellite	MMSAT4_dup1505	0.354258	-0.167212	-1.32897	0.0270437	0.105834	0.0254727	-0.12974	-0.797102	0.844797	0.996536	0.356196	-0.649485	0.232785	-0.712987	-0.358719	0.162794	-0.226547	-0.207482	0.379266	0.173803	-0.130013	-0.622123	0.508743	1.30792	-1.32897	-0.250533	0.117724	-0.779676	0.0682772	-0.336084	0.23953	-0.061764	-1.32897	-0.747162	-0.409934	-0.345885	-0.0671903	0.559002	0.741341	-0.122346	0.561284	-0.433076	-0.793436	-0.845143	-1.32897	-0.268806	-0.421152	-1.32897	-0.636904	0.691915
chr17	22199571	22201430	-	MMSAT4	Satellite	Satellite	MMSAT4_dup1507	3.92474	3.85146	3.36751	3.42571	3.55528	3.72317	3.76984	3.09776	1.96086	3.71976	3.16952	3.24753	3.06399	2.66316	3.82202	4.07124	3.25256	2.89103	3.95578	2.52387	3.19632	3.03555	4.10468	4.20749	2.85333	3.10181	2.5592	3.75422	3.74484	3.32976	3.11988	3.41487	3.60768	3.61605	2.83503	2.84832	3.96417	4.3039	3.90249	4.2322	3.6769	3.39309	3.7505	3.65656	3.29478	2.95257	2.7008	3.86771	3.3847	3.59513
chr17	22286643	22288522	-	MMSAT4	Satellite	Satellite	MMSAT4_dup1508	4.37993	4.58728	3.53795	3.60817	3.74962	4.06337	4.34681	3.66018	3.41275	4.32338	4.17296	3.51261	3.56797	3.48675	4.07173	4.38943	3.6437	3.38681	3.93465	2.94445	3.84035	4.30569	4.34187	4.94175	3.12832	3.70158	3.18582	4.63978	4.37319	3.94254	4.39626	4.10427	3.92461	4.50721	3.29206	3.61538	4.48995	4.38037	4.52107	4.68571	3.98574	4.13171	4.24834	4.36042	3.29478	3.45693	3.13236	4.62433	4.40779	3.85993
chr17	22338590	22339730	-	MMSAT4	Satellite	Satellite	MMSAT4_dup1513	5.08102	5.50661	4.15955	4.37015	4.94211	4.66648	5.19039	4.55255	3.91424	4.44927	4.73538	4.45609	4.09631	3.90942	4.87849	5.08505	4.46518	4.78355	5.18995	4.41441	4.68206	4.7722	5.45443	5.33983	3.73298	3.96952	3.48034	5.07032	4.6316	4.32948	4.43853	4.63536	4.32568	4.71698	3.65901	4.36557	5.29826	5.4693	5.30444	5.29545	4.61252	5.27057	4.99492	5.09511	4.38072	4.01475	4.00836	4.89224	4.76062	4.72519
chr17	22375148	22376579	+	MMSAT4	Satellite	Satellite	MMSAT4_dup1515	4.34286	4.83143	3.10354	3.27964	3.63618	4.00887	4.40653	3.09776	3.0964	3.06761	3.36744	3.0109	3.1295	2.66316	4.00469	4.07124	2.81129	3.59669	3.54608	2.85023	3.42136	3.67011	4.59529	4.43239	3.04235	2.98571	2.71826	4.57427	4.24297	2.94291	3.8719	3.68993	3.65132	3.87126	3.21151	3.36622	4.21531	4.60945	4.49802	4.53186	3.96929	4.20054	4.01281	4.28025	3.07233	2.91175	2.91609	4.06653	4.42435	4.39872
chr17	22454810	22456003	+	MMSAT4	Satellite	Satellite	MMSAT4_dup1516	5.08851	5.15431	4.4855	4.29609	4.95794	4.83258	4.87238	4.35404	4.15967	4.60617	4.77077	4.40808	4.48218	4.18637	5.06282	5.18141	4.87744	4.52956	4.90492	4.1633	4.56119	4.88708	5.05269	5.41903	3.73298	4.14216	3.95526	5.01379	4.89077	4.19624	4.89831	4.76977	4.58393	4.46908	4.28886	4.55644	5.2286	5.20769	5.12802	5.3332	4.65428	4.9168	4.93711	4.85533	4.18805	4.60713	4.4026	5.17663	4.63819	4.71185
chr17	22689521	22690699	+	MMSAT4	Satellite	Satellite	MMSAT4_dup1518	2.7519	2.91446	1.47037	2.1818	1.92158	1.41712	2.47444	1.91443	1.44784	2.98686	1.80117	2.67456	2.54533	1.55685	2.78424	2.96207	1.75109	1.32425	2.42291	2.25638	2.40542	1.77315	2.16899	2.5869	3.16945	2.85944	2.94967	3.54217	2.78705	2.90545	2.7352	3.13728	2.7575	3.61605	2.76149	3.36622	2.38421	2.91954	2.97419	2.84125	1.62848	0.95597	1.78226	2.2747	1.84934	2.30263	2.35235	2.53368	3.76874	3.53579
chr17	22712675	22713359	-	MMSAT4	Satellite	Satellite	MMSAT4_dup1519	4.12725	4.12016	3.66606	2.76844	3.53433	3.47775	4.15123	3.36952	3.77386	3.38368	3.42781	3.09416	3.30989	3.07967	3.61283	4.25961	3.44632	3.35416	3.51794	3.15614	2.8799	3.24152	4.28233	4.41844	2.80194	2.90277	3.22167	4.03957	3.63583	3.24233	3.29112	3.33706	3.51624	3.81157	3.26571	3.19306	4.20083	4.01504	4.32546	3.98584	3.45861	3.99889	3.69178	3.92108	3.23465	3.24323	3.16077	4.1995	3.31537	3.53579
chr2	176720593	176720898	+	MMSAT4	Satellite	Satellite	MMSAT4_dup152	0.853192	1.08531	0.334471	0.713513	-0.817136	0.517011	1.19525	1.43559	0.133605	1.53996	0.0834482	1.05259	-0.346342	0.0483262	1.08146	1.35742	0.115022	1.78242	1.63503	1.37183	-0.60837	0.205443	1.51474	1.53177	-1.32897	-0.250533	-1.32897	0.183755	-0.834816	-1.32897	0.853319	0.919525	0.772579	0.985379	-0.409934	-1.32897	1.75093	1.34962	1.46647	1.58557	1.86022	1.3924	1.1291	1.89869	-0.74086	-0.268806	0.530452	-0.0934269	0.462798	0.45623
chr17	22713707	22715391	-	MMSAT4	Satellite	Satellite	MMSAT4_dup1520	5.69995	5.676	5.24537	5.18621	5.37229	5.28651	5.42215	5.22826	4.77743	5.45119	5.20086	5.35283	5.23636	4.86941	5.73029	5.90915	5.37485	5.25065	5.74559	5.05515	5.33522	5.4819	5.6259	5.74946	4.56474	4.56262	4.15391	5.41401	5.35354	5.12454	5.25237	5.56808	5.16842	5.20855	4.85519	5.39887	5.64694	5.86492	5.69741	5.70843	5.7284	5.52255	5.70335	5.6587	5.11498	5.10946	4.96647	5.61264	5.30759	5.14806
chr17	22777053	22778239	-	MMSAT4	Satellite	Satellite	MMSAT4_dup1521	4.11265	4.43136	3.1742	3.39766	3.78553	4.00887	4.01973	3.31911	2.92995	3.5891	3.67197	3.68367	3.49528	2.8012	3.93437	4.28653	3.66982	3.41872	3.93465	2.98935	3.42136	3.55126	4.28233	4.40435	2.85333	3.17432	2.71826	4.05566	3.98599	3.90507	4.04603	3.92084	3.07841	3.61605	3.31794	3.72548	4.06354	4.45299	4.45079	4.34738	4.01808	4.04454	4.17878	4.051	3.26503	3.10521	3.24279	4.28179	3.3847	3.40926
chr17	22779757	22779873	-	MMSAT4	Satellite	Satellite	MMSAT4_dup1522	1.51744	1.08531	1.08663	0.518873	0.810798	1.17462	0.515956	1.23268	-0.664186	-0.227049	0.957203	0.875614	0.644895	0.0483262	1.20607	1.01522	0.115022	-0.661891	0.379266	0.4556	0.228615	1.26984	2.03111	1.53177	0.495387	0.0865844	0.117724	0.905829	0.89645	0.2465	0.23953	1.05532	1.05844	-0.0127229	0.547815	-0.345885	0.912191	1.53946	1.14899	0.68964	0.561284	0.327256	0.155385	0.252261	-0.0013785	0.335667	0.842503	1.35333	0.698887	0.691915
chr17	22850265	22851336	-	MMSAT4	Satellite	Satellite	MMSAT4_dup1525	4.98804	5.52216	4.4432	4.20189	4.62286	4.65469	5.12078	4.47409	4.10212	4.61962	4.59764	4.63358	4.20668	3.94957	4.80157	5.23075	4.43504	4.20288	4.8382	3.97522	4.14375	4.70419	5.44088	5.57808	3.93733	4.26347	3.72481	5.45098	4.99007	4.59952	5.0006	4.93736	4.64996	5.1615	4.07786	4.36557	5.3582	5.39752	5.32424	5.37604	4.68482	5.1574	4.93711	5.04747	4.03778	4.01475	4.00836	5.06486	5.14726	4.91179
chr17	22851351	22851977	-	MMSAT4	Satellite	Satellite	MMSAT4_dup1526	4.47436	5.09318	4.88361	4.34098	4.99675	4.724	4.93861	4.50824	4.02162	4.65924	4.44536	4.92268	4.59085	4.55499	4.8971	5.15244	4.43504	4.29174	4.98934	4.23961	4.48016	4.6181	4.95121	5.1418	4.21783	4.50754	4.13523	4.74275	4.85068	4.59952	4.87542	4.83727	4.61732	4.4032	3.98399	4.76678	5.02176	5.01327	4.89203	4.61595	4.8009	4.48067	4.89435	4.70553	4.56294	4.43054	4.29137	4.65553	4.84913	4.6291
chr17	23175189	23176951	-	MMSAT4	Satellite	Satellite	MMSAT4_dup1532	4.18425	4.58728	4.08816	3.87559	3.99942	4.18305	4.39478	4.00125	3.53378	4.40334	3.72104	4.14069	4.07983	3.96923	4.35352	4.59719	4.60709	4.04823	4.66937	3.67893	4.28404	4.37731	4.51997	4.59005	3.24836	3.24337	3.50964	4.20741	4.23053	4.11653	4.22573	4.2244	3.77483	3.89062	3.46418	3.72548	4.51357	4.57732	4.28564	4.58499	4.28054	4.18704	4.14999	4.14453	3.92814	4.05279	3.5948	4.33416	4.33959	3.93074
chr17	32820019	32820153	-	MMSAT4	Satellite	Satellite	MMSAT4_dup1533	0.354258	2.27222	2.4221	0.713513	1.47055	2.30538	0.679805	1.61346	1.87183	2.24281	1.3802	1.81187	1.22692	1.06632	1.86528	2.00182	1.75109	1.45314	1.63503	1.62041	2.093	1.66282	1.61467	1.30792	0.73345	1.38445	2.24758	1.16512	1.12875	1.1188	1.94159	1.75913	1.50152	1.66274	2.46984	2.28361	0.912191	1.78427	1.26276	1.66667	1.01031	0.95597	1.1291	1.47359	1.84934	1.68066	0.694898	1.71106	1.93682	2.18178
chr17	33003434	33003994	+	MMSAT4	Satellite	Satellite	MMSAT4_dup1534	2.7519	3.5816	3.24155	3.31006	3.20365	3.42323	3.14162	3.26687	3.3482	3.86238	3.33628	3.05313	3.1295	3.31299	3.13714	2.58229	3.56239	2.69644	3.36834	3.195	3.89139	3.38744	3.2351	3.34535	3.98419	3.49059	3.56652	2.85251	3.14623	3.38523	3.44418	2.71337	3.14098	2.98395	3.5098	3.52081	3.32813	3.08101	3.45304	2.90948	3.17285	3.13627	3.22402	3.16393	2.8092	2.68827	3.29499	2.53368	3.27941	3.67979
chr17	33018399	33018777	-	MMSAT4	Satellite	Satellite	MMSAT4_dup1535	3.05668	3.99205	3.76094	3.00997	3.22996	3.47775	3.4674	3.57682	3.31481	3.64279	3.83688	3.71031	3.56797	3.1154	3.471	3.64172	4.32431	3.53977	3.99715	3.53494	4.07919	3.77991	3.41219	3.66186	3.28626	3.40277	3.32418	3.42318	3.67309	3.51524	3.42328	3.5125	3.17127	3.41679	3.71851	3.52081	3.54997	3.54691	3.40429	3.5458	3.11422	3.41643	3.56666	3.30951	3.35252	3.30758	2.62126	3.36235	3.89292	4.06272
chr17	33018809	33018945	-	MMSAT4	Satellite	Satellite	MMSAT4_dup1536	0.853192	1.94322	0.334471	0.518873	0.810798	0.517011	1.08261	0.996478	1.96086	2.24281	1.4975	1.05259	1.88772	1.06632	1.32076	0.162794	1.84577	1.32425	1.28034	-0.640755	1.69367	1.26984	0.70289	-1.32897	0.210123	0.359657	1.93844	1.16512	1.01727	-0.0155823	0.973181	1.17942	-0.059502	0.663926	0.861143	1.10268	0.762493	1.34962	0.575095	1.3107	0.726979	1.07806	1.44571	0.988479	-0.74086	0.335667	1.09892	1.35333	1.93682	-0.176248
chr17	33019312	33019449	-	MMSAT4	Satellite	Satellite	MMSAT4_dup1538	1.22321	1.84774	2.09793	1.89117	1.78632	0.711561	1.57424	1.43559	1.56607	2.09655	1.88968	2.08044	1.54768	-0.282684	1.78764	1.45555	1.15352	1.18271	1.63503	2.39631	1.57382	1.87565	2.03111	1.63188	0.73345	1.25668	1.15703	1.66209	1.86794	1.65856	1.99921	1.67728	2.17506	1.2481	1.23167	1.10268	1.97166	1.70719	1.64495	1.49963	1.13352	1.29503	1.1291	1.70174	1.9274	2.09951	0.976398	1.54326	1.93682	2.46232
chr17	33104991	33105212	+	MMSAT4	Satellite	Satellite	MMSAT4_dup1539	1.83473	2.03276	2.73418	2.04379	1.71362	1.52461	1.65524	1.43559	1.87183	2.3756	2.12665	2.44006	1.88772	1.06632	1.42701	2.12623	0.997288	1.96644	2.157	2.25638	2.17767	2.301	2.46515	2.18702	2.30756	2.67181	2.81532	2.32458	1.66098	1.46617	1.88158	1.98002	1.59387	2.46959	2.42292	2.63915	2.2216	2.11784	2.45753	1.81635	1.62848	0.675594	1.78226	2.07195	2.32356	1.94624	1.50563	1.71106	2.65054	2.58448
chr2	176721261	176721822	+	MMSAT4	Satellite	Satellite	MMSAT4_dup154	0.354258	1.08531	0.334471	0.884988	0.500954	0.0254727	0.331086	1.23268	-0.210833	0.996536	-1.32897	0.15888	0.453505	1.33233	0.794411	0.162794	0.115022	-0.207482	0.104367	0.893754	1.29933	0.932083	1.02692	1.04284	0.937738	0.359657	0.117724	0.756319	0.764581	0.2465	0.419128	-0.374427	-0.059502	-0.333703	0.547815	0.233396	-0.0671903	1.13096	0.387165	0.68964	0.726979	1.3924	1.1291	0.592904	0.678107	0.0648601	0.694898	0.87659	-0.171154	-0.176248
chr17	33105322	33105548	+	MMSAT4	Satellite	Satellite	MMSAT4_dup1540	0.987356	1.7455	0.334471	1.6269	1.17806	1.17462	0.960427	0.996478	1.87183	1.42207	2.12665	1.90706	1.10193	2.00077	1.61856	1.63381	0.822062	1.57145	1.28034	1.7303	2.093	1.41306	1.95689	1.30792	2.06754	2.2023	2.10128	1.48329	1.01727	1.24412	1.18662	1.39956	1.29692	1.12271	0.995506	1.88855	1.04781	1.78427	1.26276	1.09324	0.87559	1.19062	0.87136	1.70174	1.84934	1.08805	2.19641	1.24809	1.3804	1.73108
chr17	33334564	33334704	-	MMSAT4	Satellite	Satellite	MMSAT4_dup1542	1.42587	1.94322	1.67913	1.89117	1.55621	2.04146	2.06407	1.52726	3.01557	2.43767	1.3802	1.99635	1.80993	1.75108	2.52189	1.93535	2.3116	1.78242	2.0821	2.01719	1.90711	2.37285	2.75522	2.18702	2.23191	1.71129	1.54446	1.66209	1.86794	1.65856	1.81896	1.83658	2.34414	1.98443	1.84379	1.72851	2.03832	1.78427	1.9468	1.49963	2.34123	1.65034	1.85541	1.95878	1.37945	1.94624	1.82254	1.71106	2.26567	2.58448
chr17	33381196	33381315	-	MMSAT4	Satellite	Satellite	MMSAT4_dup1543	3.60807	3.32222	3.48334	3.39766	3.51306	3.53029	2.5184	3.21267	3.41275	3.83957	3.16952	3.9302	3.56797	3.04303	3.44595	3.44074	3.6171	3.35416	3.97661	3.56491	3.67543	3.35232	2.92055	3.37454	2.99737	3.06414	2.94967	2.56838	3.43358	3.18095	3.54434	3.5125	3.07841	2.70652	2.72327	3.2234	3.03356	3.50198	3.35383	3.1257	3.17285	3.19142	3.10906	3.44174	2.92789	3.42827	3.39404	3.63705	3.45085	2.75026
chr17	33381543	33381669	-	MMSAT4	Satellite	Satellite	MMSAT4_dup1544	0.354258	1.63546	1.77318	2.1818	0.810798	1.41712	0.679805	1.23268	1.96086	2.01745	0.356196	1.6003	1.54768	1.20545	1.32076	1.54743	2.3116	1.57145	1.83076	1.8324	1.57382	1.66282	1.70813	1.18146	0.73345	1.25668	1.54446	0.756319	1.8022	1.65856	0.973181	1.29368	1.18261	0.249679	0.712969	1.10268	1.39167	1.34962	2.13784	1.49963	1.13352	1.3924	1.00598	0.737154	1.48647	0.933492	0.344821	1.54326	0.90172	1.37258
chr17	38011433	38011570	+	MMSAT4	Satellite	Satellite	MMSAT4_dup1549	-0.800609	-0.167212	-0.269715	0.0270437	0.105834	0.0254727	-0.12974	-0.104063	-0.210833	0.821334	-0.253173	-0.189411	-0.0279124	0.317384	-0.358719	-0.398299	0.115022	-0.661891	-0.235543	0.4556	-0.130013	-0.149797	0.284347	1.30792	-0.145805	1.50182	0.393979	1.16512	0.89645	0.981561	0.973181	1.91008	0.772579	1.36345	0.361282	1.22769	0.189004	0.15685	0.171037	-1.32897	-0.4012	-1.32897	0.155385	0.0460969	-0.0013785	-1.32897	0.530452	0.374943	1.51018	0.45623
chr2	176722028	176722148	+	MMSAT4	Satellite	Satellite	MMSAT4_dup155	0.354258	1.24373	0.932108	-0.724973	0.105834	0.292075	0.515956	-0.797102	-0.210833	-0.675268	-0.693038	0.673857	-1.32897	-0.712987	-0.0428146	0.565747	0.115022	0.648963	-0.235543	-0.640755	0.960042	0.490265	0.873982	1.53177	-0.619352	-0.250533	0.117724	0.756319	0.458036	-0.336084	-0.491928	-0.374427	-0.059502	-0.333703	-0.797477	-0.0273629	0.762493	1.44766	1.46647	0.970836	-0.0941614	0.675594	0.155385	0.0460969	0.485125	-0.703622	0.530452	1.01134	0.462798	0.894451
chr17	38012105	38012325	+	MMSAT4	Satellite	Satellite	MMSAT4_dup1550	0.540407	-0.167212	-1.32897	0.0270437	-0.440099	-1.32897	0.118995	-0.104063	-0.664186	-1.32897	-1.32897	-1.32897	-0.346342	-0.712987	-0.358719	0.378294	-0.226547	0.137563	0.104367	-0.640755	-0.130013	-0.622123	-0.729762	-1.32897	-0.619352	0.359657	-0.224264	1.16512	0.89645	0.660347	0.23953	0.769613	0.197584	0.663926	0.361282	-0.345885	-0.378918	-1.32897	0.575095	-0.806926	-0.0941614	-0.132901	-1.32897	-0.845143	0.485125	0.0648601	-1.32897	-0.400594	1.3804	0.45623
chr17	38012458	38012583	+	MMSAT4	Satellite	Satellite	MMSAT4_dup1551	-0.414726	0.467876	-0.704236	-1.32897	0.105834	-0.301824	0.331086	-0.409362	0.133605	0.114427	-0.253173	-0.189411	-0.0279124	-0.712987	-0.358719	0.565747	-0.674925	0.415805	0.379266	-0.176736	0.228615	-0.149797	0.284347	1.04284	-0.145805	0.787144	0.117724	2.4271	1.58482	-0.0155823	1.37251	0.769613	0.92258	1.36345	0.361282	-0.0273629	0.40649	0.15685	0.741341	0.12729	-0.4012	0.115447	-0.403761	0.0460969	-0.74086	0.933492	-0.804804	0.374943	1.93682	1.83318
chr17	55865534	55866009	-	MMSAT4	Satellite	Satellite	MMSAT4_dup1554	1.51744	2.41228	0.562309	0.884988	1.28229	1.03615	1.80476	0.996478	0.411453	0.996536	1.88968	1.2102	-0.0279124	0.0483262	1.20607	2.12623	0.622572	0.84963	0.983787	1.50147	1.57382	1.26984	2.03111	2.37211	1.11665	0.0865844	1.00071	1.74381	0.764581	1.1188	1.68493	1.05532	1.40285	1.75013	-0.409934	0.9658	1.90177	2.11784	2.01333	2.01526	1.24703	1.19062	1.62378	0.868282	0.262284	1.22765	-0.118388	1.86136	1.73921	1.07202
chr17	55938636	55938856	-	MMSAT4	Satellite	Satellite	MMSAT4_dup1557	1.1101	1.38645	1.47037	0.0270437	0.943882	0.0254727	1.29973	0.996478	0.844797	0.821334	0.957203	1.6003	0.453505	0.0483262	0.435697	1.13852	0.997288	0.415805	0.983787	-0.176736	1.29933	1.11083	1.7959	1.53177	0.495387	-0.250533	0.825373	1.27915	1.01727	1.24412	0.419128	1.39956	0.92258	0.249679	-0.409934	1.44927	0.762493	1.44766	1.72653	1.74345	0.15886	0.675594	0.87136	1.20245	1.00051	0.933492	-0.118388	-0.0934269	2.02632	0.691915
chr17	55938967	55939360	-	MMSAT4	Satellite	Satellite	MMSAT4_dup1558	1.42587	1.84774	0.334471	-0.724973	1.37949	1.03615	0.515956	0.548699	-0.664186	1.29368	0.585486	0.875614	0.644895	-0.282684	1.42701	0.731622	0.115022	0.648963	1.40851	0.173803	1.29933	1.26984	0.873982	0.889475	0.210123	0.589176	0.393979	1.04129	0.619435	1.1188	1.08384	0.769613	1.18261	1.12271	0.995506	0.454161	1.58245	0.15685	0.575095	0.837078	0.374058	0.327256	0.557339	0.988479	0.678107	-0.268806	-0.118388	0.727949	0.698887	1.50223
chr17	94817295	94818608	-	MMSAT4	Satellite	Satellite	MMSAT4_dup1565	5.34748	5.41799	4.66795	4.65723	4.80886	5.00027	5.27612	4.26364	4.26832	4.974	4.99681	4.32434	4.36467	3.96923	5.28394	5.49008	4.62054	4.75883	4.92649	4.23961	4.92186	4.92343	5.832	5.81482	4.13718	4.17787	3.84463	5.53372	5.34779	4.85664	5.18569	5.07954	4.89654	5.57452	4.35285	4.78723	5.48311	5.42184	5.38831	5.4293	4.88222	5.38145	5.11894	5.30645	4.47471	4.0339	4.05452	5.35829	5.33412	5.64579
chr17	94875681	94876420	+	MMSAT4	Satellite	Satellite	MMSAT4_dup1567	1.3281	1.84774	1.35344	1.17675	1.47055	1.52461	1.65524	1.11941	1.44784	1.42207	1.3802	1.35228	0.453505	0.912329	1.20607	1.63381	0.622572	1.68079	2.36088	1.0713	1.57382	1.26984	1.95689	1.63188	-0.145805	1.61035	0.825373	1.38483	1.32877	1.9062	0.973181	2.04672	1.05844	1.47026	0.547815	1.34273	1.49021	1.13096	1.36821	1.81635	1.54215	1.29503	1.00598	1.55371	1.13818	0.933492	1.21184	0.87659	2.02632	0.691915
chr2	176809007	176809468	+	MMSAT4	Satellite	Satellite	MMSAT4_dup157	0.853192	0.907339	0.759025	0.293816	1.37949	0.292075	0.826928	0.996478	0.844797	0.821334	0.0834482	0.15888	0.965064	0.544063	-0.763773	0.731622	0.822062	1.32425	0.610073	0.173803	0.228615	0.205443	0.873982	0.717845	-0.145805	-0.250533	-0.224264	-0.0718912	-0.174848	0.468213	-0.491928	-0.374427	-0.059502	-1.32897	-0.409934	-0.0273629	0.40649	0.873144	0.387165	0.837078	0.726979	0.822583	0.557339	0.988479	1.84934	-0.268806	-0.804804	0.374943	0.180367	-1.32897
chr17	94876867	94877428	+	MMSAT4	Satellite	Satellite	MMSAT4_dup1570	0.354258	-0.167212	0.562309	0.518873	0.943882	0.882965	0.331086	0.548699	-0.664186	-0.675268	0.356196	1.2102	0.232785	0.317384	1.42701	1.13852	0.391003	0.415805	0.379266	-0.640755	-0.130013	0.205443	0.284347	0.0305304	-0.619352	0.589176	-1.32897	0.400847	0.458036	-0.748747	0.853319	0.919525	-0.059502	0.249679	0.861143	0.233396	-0.378918	0.15685	0.387165	-0.122346	-0.0941614	0.511913	-0.793436	-1.32897	0.485125	0.933492	0.976398	1.01134	1.07952	0.174377
chr17	94877850	94878010	+	MMSAT4	Satellite	Satellite	MMSAT4_dup1573	-1.32897	-0.167212	0.0637775	0.293816	0.105834	0.711561	-0.12974	0.548699	0.133605	0.621875	0.356196	-1.32897	-0.755566	-1.32897	0.21619	0.731622	0.822062	-0.207482	-0.681056	-0.640755	-0.60837	0.490265	-0.729762	-0.723015	-0.619352	0.589176	0.117724	0.400847	-0.834816	0.2465	0.419128	-0.774153	-1.32897	0.249679	-0.797477	-0.0273629	0.40649	-0.0959578	-0.0832737	0.340035	0.726979	-0.132901	-0.793436	-0.845143	-0.324249	0.335667	0.344821	-0.791361	0.698887	0.174377
chr18	23960263	23960981	+	MMSAT4	Satellite	Satellite	MMSAT4_dup1574	5.9046	6.34287	5.97626	5.95103	6.081	6.10821	5.87951	5.96593	6.02614	6.22897	6.29783	6.2939	5.75527	5.88565	6.25507	5.93914	6.05269	6.13675	6.34711	6.24468	6.20742	6.4836	6.26003	6.42282	5.79527	5.96238	6.13892	6.33328	6.15569	6.09148	6.37294	6.23732	5.99244	6.18516	6.00909	6.11698	6.21733	6.25848	6.21826	6.05571	6.15291	6.15974	6.27966	5.90769	5.81482	5.90708	5.7438	5.83336	6.5319	6.24092
chr18	23964820	23965429	-	MMSAT4	Satellite	Satellite	MMSAT4_dup1575	3.94136	3.94669	3.76094	3.48024	3.87159	3.81073	3.71421	3.75804	3.61832	4.37189	3.45707	4.50255	4.11261	3.88892	4.10413	4.07124	4.07353	4.04823	4.07647	3.53494	4.03448	4.26849	4.17184	4.07147	4.07359	3.88562	3.72481	3.73436	3.84618	4.19624	4.23775	4.16559	4.07639	4.00164	3.61793	3.63808	4.01471	3.86343	3.95422	3.93764	3.9188	4.07419	3.8963	4.10518	4.02008	4.126	4.08449	3.77604	3.76874	4.04154
chr18	24002819	24004341	+	MMSAT4	Satellite	Satellite	MMSAT4_dup1576	6.45486	7.01609	6.8202	6.78248	6.80876	6.67298	6.47801	6.56955	7.01914	7.1895	6.7401	7.16102	6.80863	6.78419	6.66913	6.71178	6.9018	6.92333	6.99881	7.08672	7.04634	7.04183	6.76577	6.83093	6.95797	6.90014	6.6863	6.60062	6.56293	6.67085	6.67868	6.52447	6.59967	6.76225	6.72405	6.62866	6.762	6.7846	6.5478	6.49658	6.63447	6.60529	6.56237	6.59501	6.83017	6.70436	6.96878	6.54423	7.06813	6.88854
chr18	24014228	24014529	-	MMSAT4	Satellite	Satellite	MMSAT4_dup1577	5.62473	6.41542	6.02964	5.99851	5.92068	5.81719	5.51189	5.86413	6.12578	6.39462	5.91585	6.28507	5.94008	5.99999	5.89207	5.97268	5.97627	6.10768	6.25634	6.1832	6.19223	6.02404	5.92253	5.94216	6.14894	6.18053	6.12951	5.73699	5.68068	5.90479	5.93737	5.91908	5.64928	5.5625	5.96473	5.72472	5.96229	5.95519	5.93477	5.97839	5.71859	5.91548	5.95709	5.68562	5.94249	5.86493	5.9532	5.6441	6.19328	6.02057
chr2	176809495	176810560	+	MMSAT4	Satellite	Satellite	MMSAT4_dup158	1.76171	1.08531	0.932108	1.03823	0.943882	0.882965	1.08261	0.996478	1.1776	0.996536	0.356196	-0.649485	1.7277	1.44895	0.794411	1.45555	1.29447	1.02576	2.00309	2.01719	0.228615	1.54334	1.02692	1.63188	-1.32897	0.961195	0.62574	1.27915	0.89645	1.1188	0.72259	-0.374427	0.415713	0.985379	0.995506	0.814559	1.49021	2.05702	0.890395	1.40826	1.70994	1.29503	1.00598	0.432613	1.37945	1.22765	-0.118388	1.24809	0.698887	-0.176248
chr18	82622999	82623056	-	MMSAT4	Satellite	Satellite	MMSAT4_dup1580	2.46039	3.17264	3.06687	2.47819	2.66246	2.36445	2.17811	2.79987	2.92995	2.7627	3.05936	2.92253	2.16271	3.15027	2.47312	2.49268	2.43854	2.84479	3.05242	2.89811	2.77509	3.31633	2.88096	2.89966	2.6933	2.62082	2.76761	2.99283	2.82064	3.0837	2.59275	2.58459	2.28995	2.79138	3.26571	3.06487	2.70464	2.4841	2.25246	2.84125	3.11422	2.92472	2.91738	2.01648	3.03755	2.5882	2.73899	2.78009	3.04253	2.58448
chr18	90591087	90591392	+	MMSAT4	Satellite	Satellite	MMSAT4_dup1582	1.68479	2.19673	-0.269715	0.293816	1.47055	0.517011	1.19525	1.3377	0.411453	0.821334	2.12665	1.6003	0.232785	0.739915	0.794411	1.79244	0.997288	1.02576	1.40851	0.691247	1.44309	1.87565	1.61467	1.42418	-0.145805	0.0865844	0.825373	1.48329	1.12875	0.660347	1.81896	0.919525	0.197584	1.98443	0.995506	1.54848	1.04781	1.78427	1.64495	1.49963	1.45033	1.86909	1.24253	0.737154	1.76682	-0.268806	-0.804804	1.01134	1.51018	0.894451
chr19	9607381	9608661	+	MMSAT4	Satellite	Satellite	MMSAT4_dup1585	2.86081	3.24937	1.94467	2.30775	2.04524	1.52461	2.38226	2.21937	1.77693	1.75026	1.80117	1.90706	1.88772	1.33233	2.37034	3.26242	1.84577	0.84963	2.22821	0.893754	2.40542	2.56916	1.7959	1.81341	2.85333	2.67181	1.15703	3.08978	1.93082	1.9062	2.10797	1.67728	2.23365	2.56908	1.7707	2.16356	2.48324	2.91954	2.79668	2.69426	2.28917	0.675594	1.85541	1.70174	1.67928	1.86303	1.82254	2.85369	3.45085	2.69709
chr19	61119810	61120115	-	MMSAT4	Satellite	Satellite	MMSAT4_dup1588	0.853192	1.08531	1.2262	0.884988	0.810798	1.41712	0.679805	0.147777	-0.664186	2.01745	0.783283	0.439225	0.453505	-0.712987	0.945062	0.880376	1.15352	0.137563	0.610073	0.173803	0.754871	1.41306	1.16518	1.18146	-0.145805	0.0865844	1.00071	1.48329	1.12875	0.2465	1.08384	1.59052	1.40285	1.36345	0.146999	1.44927	0.595445	1.34962	0.741341	1.40826	1.01031	1.4836	0.722877	0.252261	0.485125	0.760362	0.344821	1.35333	1.93682	0.45623
chr2	176810598	176811064	+	MMSAT4	Satellite	Satellite	MMSAT4_dup159	0.354258	-1.32897	-0.704236	0.713513	0.316878	-0.725855	0.331086	0.713888	-1.32897	-0.227049	-0.253173	-1.32897	0.453505	0.739915	0.435697	-0.0906449	0.822062	-1.32897	0.808997	0.691247	0.754871	0.490265	0.508743	-0.723015	-0.619352	-0.691246	-1.32897	-0.0718912	-1.32897	-1.32897	-0.850577	-1.32897	-1.32897	-1.32897	-0.797477	-1.32897	0.912191	-0.402681	-0.392214	0.525402	0.374058	0.511913	0.370316	0.252261	-0.324249	-1.32897	0.694898	0.159682	-0.636904	-1.32897
chr19	61296375	61296925	-	MMSAT4	Satellite	Satellite	MMSAT4_dup1593	0.354258	-0.634181	-0.704236	-0.724973	-0.817136	0.292075	-0.43048	-1.32897	-1.32897	0.996536	0.585486	0.673857	-0.755566	-1.32897	-0.358719	-0.789856	-1.32897	-0.207482	0.104367	0.4556	-1.32897	0.205443	0.508743	-0.297593	-0.145805	0.0865844	0.117724	0.905829	0.458036	-0.748747	0.72259	0.19506	0.197584	1.56971	0.361282	0.9658	0.189004	-0.0959578	-1.32897	-0.424406	-1.32897	-1.32897	-0.793436	-0.845143	-0.74086	-0.703622	0.131728	0.562216	1.93682	1.62119
chr19	61296956	61297429	-	MMSAT4	Satellite	Satellite	MMSAT4_dup1594	0.140481	1.38645	-0.269715	0.0270437	0.105834	0.882965	0.679805	0.996478	-0.664186	0.821334	0.957203	1.2102	0.232785	-1.32897	1.20607	0.565747	-0.226547	0.137563	-0.235543	0.4556	-0.60837	1.11083	0.0185014	0.0305304	-0.145805	1.71129	0.117724	1.38483	1.12875	0.660347	1.37251	1.4982	1.84001	1.75013	0.547815	1.10268	0.912191	-0.402681	-0.0832737	0.970836	-0.791758	-0.433076	0.370316	0.252261	-0.324249	0.335667	-0.118388	0.159682	2.1106	2.18178
chr2	177192881	177193101	-	MMSAT4	Satellite	Satellite	MMSAT4_dup179	-0.414726	0.704276	0.0637775	0.293816	0.105834	0.292075	0.118995	0.36212	1.1776	-0.227049	0.585486	0.875614	0.232785	0.0483262	0.435697	0.378294	-0.674925	-0.661891	-0.681056	0.691247	0.754871	0.490265	0.508743	0.29768	0.210123	-0.691246	0.62574	-0.382807	0.458036	0.2465	0.0343516	0.19506	-0.059502	-0.333703	-0.409934	-0.0273629	0.912191	0.724607	0.387165	-0.122346	0.15886	0.327256	0.370316	-1.32897	0.848293	0.335667	1.09892	-0.0934269	-1.32897	-0.640419
chr2	177193132	177193605	-	MMSAT4	Satellite	Satellite	MMSAT4_dup180	0.354258	1.08531	0.932108	1.52684	0.105834	0.517011	0.679805	0.713888	0.644335	1.93377	0.585486	0.875614	0.813843	0.544063	1.70558	0.731622	0.391003	0.648963	0.983787	0.4556	1.69367	0.728021	1.40736	1.04284	-1.32897	0.787144	0.393979	0.589503	0.458036	1.1188	0.23953	0.413001	0.772579	-0.747162	0.361282	-0.345885	1.04781	0.15685	0.171037	0.340035	1.45033	1.07806	0.722877	1.20245	0.485125	0.563586	1.50563	1.6296	0.180367	-0.176248
chr2	177193636	177193857	-	MMSAT4	Satellite	Satellite	MMSAT4_dup181	0.853192	1.08531	0.562309	1.17675	1.37949	1.30096	0.331086	1.43559	1.31903	1.53996	1.2525	1.48162	0.644895	1.55685	1.70558	0.565747	1.54077	0.84963	1.13967	0.893754	0.754871	1.54334	1.29135	0.889475	0.495387	0.961195	1.15703	1.04129	0.276279	0.660347	0.23953	0.413001	0.772579	0.249679	1.43456	0.454161	1.39167	0.15685	1.02548	1.3107	1.24703	1.29503	1.78226	1.2986	0.678107	0.760362	1.7496	1.24809	0.698887	1.23011
chr2	177193888	177194181	-	MMSAT4	Satellite	Satellite	MMSAT4_dup182	1.60354	1.63546	2.30103	1.6269	1.71362	2.30538	1.80476	1.43559	1.67535	2.31073	1.3802	2.30676	2.16271	2.21355	2.00906	1.35742	0.997288	2.05033	1.73621	1.92775	1.90711	1.41306	1.40736	2.04896	1.11665	1.71129	0.825373	0.400847	1.32877	1.24412	1.28256	1.17942	1.84001	-0.333703	0.547815	0.814559	2.70464	1.70719	1.26276	1.40826	2.44003	1.72701	1.92504	2.07195	1.84934	1.68066	2.08222	1.45142	0.698887	1.92854
chr2	177226269	177226742	-	MMSAT4	Satellite	Satellite	MMSAT4_dup185	0.540407	0.467876	1.08663	0.293816	0.316878	0.0254727	0.826928	0.996478	0.411453	-0.675268	-0.693038	0.15888	0.813843	0.912329	0.435697	0.565747	1.29447	-0.207482	-0.681056	-0.176736	1.13964	0.728021	-0.307653	0.889475	-0.145805	-1.32897	-1.32897	-0.0718912	-0.467418	0.660347	0.0343516	-0.774153	-0.372554	-1.32897	0.146999	-1.32897	0.40649	0.371894	0.741341	0.12729	1.13352	0.327256	-0.097267	0.868282	0.262284	-0.268806	0.694898	-0.0934269	-1.32897	-1.32897
chr2	177264714	177265296	-	MMSAT4	Satellite	Satellite	MMSAT4_dup188	-0.800609	0.907339	-0.269715	-0.724973	0.105834	0.0254727	-0.12974	0.713888	-0.210833	-0.675268	-1.32897	0.673857	-0.755566	0.317384	0.21619	0.378294	0.115022	0.137563	-0.681056	-0.176736	0.515607	0.728021	0.284347	0.0305304	-0.145805	0.589176	-0.224264	-0.0718912	-0.467418	-1.32897	0.0343516	-0.061764	0.197584	-0.747162	-0.797477	-0.755263	-0.777115	1.24443	-0.785862	0.12729	-0.0941614	0.675594	0.370316	-0.483461	0.485125	-1.32897	0.131728	-0.0934269	0.698887	-1.32897
chr2	177314347	177315812	-	MMSAT4	Satellite	Satellite	MMSAT4_dup190	0.853192	0.907339	0.0637775	0.713513	0.810798	0.292075	0.118995	-0.409362	0.411453	0.621875	0.0834482	0.439225	1.10193	0.739915	-0.358719	1.54743	0.997288	0.84963	0.983787	0.893754	0.515607	0.205443	-1.32897	0.0305304	0.937738	1.71129	0.117724	0.589503	0.0682772	0.829875	0.23953	-0.061764	0.605152	1.36345	1.23167	-0.345885	0.40649	1.00781	-0.0832737	0.340035	1.13352	0.115447	0.722877	0.988479	1.13818	0.563586	0.842503	0.159682	0.698887	0.691915
chr2	177386956	177387420	-	MMSAT4	Satellite	Satellite	MMSAT4_dup192	1.60354	1.51632	1.47037	1.03823	0.500954	1.30096	0.960427	1.11941	0.844797	0.821334	0.783283	1.48162	0.453505	1.06632	1.42701	0.731622	1.64976	1.18271	0.104367	1.37183	0.754871	1.26984	0.508743	1.53177	0.210123	0.589176	-0.224264	0.400847	0.619435	0.829875	0.23953	0.19506	-0.372554	0.663926	1.33668	-0.345885	1.66915	1.70719	1.14899	0.68964	1.54215	0.327256	1.44571	1.20245	0.262284	0.335667	-0.118388	1.13457	-0.171154	1.50223
chr2	177387535	177387924	-	MMSAT4	Satellite	Satellite	MMSAT4_dup193	0.70526	0.467876	1.08663	1.41931	-0.141462	0.0254727	0.679805	0.548699	1.02077	0.821334	-0.693038	0.875614	1.10193	0.0483262	1.08146	0.378294	0.115022	0.648963	0.104367	-0.640755	-0.130013	-0.149797	0.508743	-0.723015	0.495387	-1.32897	-0.673367	0.183755	-0.174848	0.2465	0.0343516	-0.374427	0.415713	0.249679	0.361282	0.454161	-0.0671903	1.00781	1.02548	0.525402	1.13352	0.327256	0.155385	0.432613	1.84934	-1.32897	0.131728	0.159682	0.462798	0.894451
chr2	177474917	177475941	+	MMSAT4	Satellite	Satellite	MMSAT4_dup196	4.02175	4.07871	3.84996	3.99275	4.50933	4.04543	3.61645	4.2769	4.10212	3.44541	3.20445	3.17288	4.46959	4.23591	4.19715	4.6079	4.35682	4.69509	3.9132	4.41441	4.05701	4.06662	4.03424	4.10669	2.74864	3.30926	2.66716	2.32458	1.99107	2.82749	2.10797	2.04672	1.68067	1.91048	2.32422	2.34009	4.5822	4.53334	4.36422	4.17791	4.56952	4.18704	4.09063	4.10518	4.21942	4.16126	4.03929	3.90281	1.93682	2.18178
chr2	177476146	177476554	+	MMSAT4	Satellite	Satellite	MMSAT4_dup197	2.6341	1.84774	3.02924	2.6306	2.66246	2.30538	2.17811	1.84487	2.33854	2.31073	2.6671	1.35228	2.33924	2.75664	2.25967	2.74638	2.66316	2.47145	2.88624	2.1014	2.71969	2.84658	2.35387	2.89966	0.210123	0.961195	1.00071	0.905829	0.619435	0.981561	0.578823	0.919525	0.197584	1.56971	0.995506	0.9658	2.38421	2.7377	2.59422	2.87577	2.95628	2.51319	2.61433	2.3663	2.2032	1.86303	1.89198	2.48819	1.07952	0.45623
chr2	177508539	177509600	+	MMSAT4	Satellite	Satellite	MMSAT4_dup199	4.75395	4.8189	5.13456	4.96507	4.77353	4.65469	4.50815	4.78389	5.1147	3.71976	3.92329	3.78739	4.91266	4.83767	4.9336	4.95688	4.84343	4.9566	4.52129	5.19588	4.95822	4.92343	4.81078	4.78749	3.70527	4.21272	3.48034	3.58714	3.32072	3.58798	2.95496	2.75386	3.53965	3.18553	3.67912	3.72548	4.90157	4.8966	4.6933	4.69541	5.13907	4.84122	4.68954	4.46772	5.01126	4.64498	4.44942	4.73559	4.00725	3.62391
chr2	177509723	177509848	+	MMSAT4	Satellite	Satellite	MMSAT4_dup200	1.83473	1.63546	-0.269715	1.52684	0.105834	0.517011	1.80476	1.52726	1.31903	0.821334	1.4975	-0.649485	0.453505	0.0483262	1.08146	1.63381	0.391003	0.137563	1.13967	-0.176736	1.13964	1.11083	1.61467	1.7255	-0.619352	1.80562	-0.224264	1.16512	0.458036	-0.0155823	-0.491928	-0.774153	-0.059502	-0.0127229	-0.797477	-0.755263	1.97166	1.78427	1.80375	1.66667	1.45033	1.3924	1.70519	1.55371	1.37945	1.22765	0.694898	1.45142	0.180367	1.23011
chr2	177769672	177770061	+	MMSAT4	Satellite	Satellite	MMSAT4_dup207	1.90423	1.51632	1.08663	1.41931	2.04524	1.71821	1.57424	1.61346	1.77693	1.75026	1.11239	1.70996	1.7277	1.75108	1.52596	1.7153	1.75109	1.87736	1.63503	1.7303	1.57382	1.26984	1.02692	1.81341	1.11665	1.80562	0.825373	0.756319	0.619435	0.981561	-0.491928	0.602298	1.40285	1.12271	0.361282	0.454161	1.17176	1.62576	1.9468	1.20606	1.78704	0.327256	1.70519	1.83598	1.76682	0.760362	1.67277	1.24809	0.698887	0.174377
chr2	177770176	177770640	+	MMSAT4	Satellite	Satellite	MMSAT4_dup208	2.26286	2.817	2.78021	2.24615	2.66246	2.67561	2.00348	2.60325	2.46569	2.09655	2.0519	1.48162	2.80797	2.84442	2.56906	2.44569	2.81129	3.17887	2.42291	3.03289	2.92957	2.8962	2.23329	2.5869	1.97776	2.13121	1.00071	1.38483	2.04891	1.56557	1.7535	1.67728	1.98349	-0.0127229	1.23167	1.72851	2.38421	2.52958	2.19629	2.76962	2.23517	2.27865	1.92504	2.22662	2.2032	2.42372	2.53707	2.74184	1.73921	1.92854
chr2	177831699	177831907	-	MMSAT4	Satellite	Satellite	MMSAT4_dup210	0.354258	1.24373	1.35344	1.03823	1.28229	0.292075	1.08261	1.11941	1.1776	0.996536	0.783283	0.439225	1.10193	1.55685	1.08146	1.45555	0.622572	-0.207482	1.28034	0.893754	0.515607	1.26984	1.16518	1.30792	0.937738	1.38445	-1.32897	0.905829	0.458036	-0.336084	0.23953	-0.374427	1.29692	0.249679	0.361282	-0.345885	0.189004	0.15685	0.741341	0.525402	0.726979	1.19062	1.24253	0.737154	0.485125	0.563586	0.530452	1.13457	1.51018	0.691915
chr2	177832706	177832999	-	MMSAT4	Satellite	Satellite	MMSAT4_dup213	1.68479	2.03276	1.86147	1.41931	1.63706	1.52461	1.80476	0.996478	0.844797	1.75026	1.2525	2.15989	0.232785	1.55685	0.945062	0.731622	1.84577	1.57145	2.00309	1.62041	1.80434	1.87565	1.29135	0.717845	0.937738	1.38445	0.393979	2.15571	0.458036	1.24412	1.81896	0.919525	1.05844	1.66274	1.11841	1.10268	1.66915	1.24443	1.14899	1.88575	1.70994	1.65034	1.3477	1.77042	1.67928	1.22765	1.41419	1.13457	1.23779	1.62119
chr2	177853119	177853902	-	MMSAT4	Satellite	Satellite	MMSAT4_dup214	-0.800609	0.467876	0.932108	0.518873	0.500954	-0.301824	-0.43048	0.548699	-0.210833	-1.32897	-0.253173	0.439225	0.453505	-0.712987	-0.763773	-0.0906449	-0.226547	0.415805	0.808997	-0.640755	-0.130013	-1.32897	1.40736	0.889475	-0.619352	-0.250533	-0.224264	0.589503	-0.174848	-0.336084	-0.850577	-0.374427	-0.372554	-0.747162	-0.797477	-1.32897	0.595445	-0.0959578	-0.392214	0.12729	-0.4012	0.675594	0.370316	-0.19452	0.485125	-0.703622	0.344821	-0.400594	-1.32897	0.45623
chr2	177905922	177906389	+	MMSAT4	Satellite	Satellite	MMSAT4_dup215	1.51744	0.907339	1.08663	1.30312	1.28229	1.41712	1.08261	1.69479	0.644335	-0.227049	-0.253173	1.05259	1.7277	0.912329	0.794411	0.880376	0.822062	1.02576	0.610073	0.893754	1.13964	1.87565	1.02692	0.889475	0.937738	0.787144	-0.224264	1.27915	0.0682772	-0.748747	0.23953	0.919525	0.415713	-0.747162	0.712969	0.454161	0.912191	1.44766	1.14899	0.837078	0.726979	1.19062	1.00598	1.20245	1.5861	1.08805	0.344821	1.45142	0.462798	-0.640419
chr2	177906415	177906886	+	MMSAT4	Satellite	Satellite	MMSAT4_dup216	0.354258	0.704276	0.0637775	-0.30051	0.664178	0.292075	0.515956	0.548699	-0.210833	0.821334	0.356196	-0.189411	-0.346342	1.06632	0.21619	0.880376	0.391003	-0.661891	0.610073	0.173803	-0.60837	1.11083	1.16518	1.04284	-1.32897	-0.691246	-0.224264	-0.382807	0.0682772	-0.0155823	-1.32897	0.19506	-1.32897	-0.0127229	0.712969	-0.345885	1.04781	0.371894	0.575095	0.970836	0.561284	0.115447	0.155385	0.0460969	-0.74086	0.0648601	0.131728	0.374943	-0.171154	-0.176248
chr2	177945199	177945323	-	MMSAT4	Satellite	Satellite	MMSAT4_dup218	1.42587	1.51632	0.759025	0.713513	1.17806	0.517011	1.08261	-0.797102	1.02077	0.114427	0.957203	1.05259	0.644895	-0.282684	0.626175	1.35742	0.115022	0.137563	1.40851	-0.176736	-0.60837	0.490265	1.61467	1.30792	0.210123	0.0865844	0.825373	1.38483	1.12875	0.468213	0.72259	0.19506	-0.772918	1.12271	0.361282	0.454161	1.2859	1.24443	1.64495	1.58557	0.87559	1.86909	0.155385	1.38875	0.262284	1.35492	-0.421152	1.13457	1.23779	1.37258
chr2	177945445	177945653	-	MMSAT4	Satellite	Satellite	MMSAT4_dup219	1.1101	1.08531	1.67913	1.6269	0.664178	1.17462	0.679805	1.23268	1.1776	2.01745	1.60599	1.48162	1.44848	1.55685	1.08146	1.7153	1.75109	1.78242	2.22821	2.1014	1.80434	1.87565	1.02692	1.89628	1.27581	0.589176	0.117724	1.16512	1.01727	0.660347	1.99921	0.602298	1.76254	1.47026	1.52622	0.9658	1.66915	1.99351	1.26276	0.340035	1.54215	0.822583	1.62378	1.47359	2.48714	1.77473	1.82254	0.727949	1.07952	1.50223
chr2	177945696	177946257	-	MMSAT4	Satellite	Satellite	MMSAT4_dup220	1.51744	1.08531	1.2262	2.1818	1.06572	1.03615	0.331086	0.996478	1.1776	1.15275	0.0834482	1.35228	0.965064	1.44895	1.42701	1.01522	1.29447	0.84963	0.808997	0.893754	1.57382	0.932083	1.29135	1.42418	0.937738	1.50182	0.62574	0.756319	0.458036	0.829875	1.28256	0.769613	1.68067	0.985379	0.861143	1.34273	1.66915	1.62576	0.171037	0.340035	1.35226	1.29503	-0.403761	0.0460969	1.5861	1.35492	1.09892	0.727949	0.90172	0.45623
chr2	177946284	177946589	-	MMSAT4	Satellite	Satellite	MMSAT4_dup221	0.70526	-1.32897	-0.269715	1.03823	-0.440099	0.711561	-0.43048	0.36212	0.644335	-0.227049	0.585486	0.875614	0.644895	0.0483262	0.626175	0.731622	-0.226547	-0.207482	-1.32897	0.893754	-0.60837	1.26984	0.284347	0.0305304	0.210123	0.787144	-0.224264	0.400847	-0.174848	-0.0155823	0.0343516	0.413001	0.415713	0.985379	0.547815	0.233396	0.189004	-0.792729	0.171037	0.68964	0.374058	0.675594	0.370316	-0.19452	0.678107	0.0648601	-0.118388	0.374943	0.180367	-0.640419
chr2	177946620	177946913	-	MMSAT4	Satellite	Satellite	MMSAT4_dup222	0.140481	0.467876	0.334471	0.293816	1.06572	0.292075	0.118995	0.862091	0.644335	0.996536	0.356196	0.673857	-0.346342	0.317384	0.21619	1.45555	0.622572	1.18271	0.610073	1.22938	1.13964	0.490265	0.508743	0.29768	-0.619352	0.787144	-0.224264	0.589503	-0.174848	0.660347	-0.491928	1.05532	-0.372554	0.47162	0.361282	0.645585	0.40649	0.371894	0.387165	0.340035	0.374058	0.327256	1.24253	0.988479	0.262284	0.0648601	0.131728	-0.0934269	0.180367	0.174377
chr2	178032886	178033611	+	MMSAT4	Satellite	Satellite	MMSAT4_dup224	2.92909	3.52099	3.06687	3.42571	2.73772	2.93142	2.75732	3.31911	3.20973	3.74453	2.94007	3.90736	3.39228	3.25009	3.42045	3.4645	3.50552	3.59669	3.23639	3.80985	3.31322	3.16263	3.26617	3.15655	3.32318	2.81477	2.31552	2.47574	2.48577	2.70203	2.8335	2.62881	2.54258	2.66215	2.5153	2.92417	3.52694	3.52462	3.16187	3.20929	3.7936	3.462	3.13867	2.9437	3.40802	2.99227	3.57382	3.02276	2.1106	2.39713
chr2	178033726	178034115	+	MMSAT4	Satellite	Satellite	MMSAT4_dup225	2.82541	3.04932	2.73418	3.00997	2.97394	2.67561	2.56107	2.60325	2.1991	3.28582	2.26544	3.24753	2.99535	2.8012	2.47312	2.8937	3.02869	3.06246	2.92962	2.69626	2.66208	2.74192	2.61746	3.0154	1.77947	2.94483	1.84956	2.4271	2.71742	2.51574	2.43467	1.59052	2.11399	2.24731	2.42292	2.0326	3.18835	2.69841	2.67864	3.15411	2.81615	2.75204	2.8828	2.81955	2.38018	2.91175	2.08222	2.74184	1.8414	2.64188
chr2	178034238	178034363	+	MMSAT4	Satellite	Satellite	MMSAT4_dup226	1.76171	2.65722	-0.269715	0.713513	1.71362	0.292075	1.65524	1.23268	1.31903	0.996536	0.783283	0.15888	-0.346342	0.739915	1.20607	1.35742	0.391003	1.02576	0.379266	-0.640755	-0.130013	1.11083	1.95689	1.63188	0.210123	0.589176	0.117724	1.16512	1.8022	-0.336084	0.578823	-0.374427	0.197584	0.47162	-0.104758	-0.345885	2.10204	1.78427	2.07693	1.40826	1.01031	1.93521	1.1291	1.20245	1.13818	0.335667	-0.118388	0.87659	1.23779	1.92854
chr2	178067427	178067735	-	MMSAT4	Satellite	Satellite	MMSAT4_dup227	1.68479	2.27222	0.759025	1.30312	1.17806	1.17462	1.80476	2.04424	1.67535	1.75026	2.26544	0.15888	1.22692	0.739915	1.93896	1.45555	1.84577	1.02576	1.63503	1.22938	1.13964	1.41306	1.40736	1.7255	0.495387	0.961195	-0.673367	1.89456	1.41927	0.660347	1.18662	0.602298	1.50152	1.36345	0.146999	0.454161	1.49021	2.4841	2.50455	1.49963	1.35226	1.4836	1.78226	2.17688	0.848293	0.933492	0.842503	1.86136	1.23779	2.10221
chr2	178067758	178068303	-	MMSAT4	Satellite	Satellite	MMSAT4_dup228	2.50582	2.41228	2.5338	2.47819	2.4098	2.47579	2.56107	1.84487	2.74176	2.55434	2.19772	2.37495	2.09872	2.5105	2.25967	2.06537	2.71425	2.64339	2.64735	2.80071	2.25765	2.37285	2.23329	2.4835	1.88202	2.67181	2.31552	2.77688	1.86794	2.35831	2.3036	2.58459	2.23365	1.83253	1.9797	1.88855	2.53032	2.61646	2.55008	2.34591	2.88791	2.32871	2.43502	2.07195	2.38018	2.48065	3.24279	1.45142	1.07952	2.39713
chr2	181946862	181947419	-	MMSAT4	Satellite	Satellite	MMSAT4_dup231	0.540407	0.704276	-0.704236	0.0270437	0.664178	0.517011	1.39715	0.36212	-1.32897	0.114427	0.0834482	-0.649485	0.644895	0.0483262	0.626175	0.565747	-0.226547	0.648963	1.13967	-1.32897	0.515607	0.728021	-0.307653	0.523005	0.73345	0.359657	-0.673367	0.905829	1.12875	0.2465	0.72259	0.413001	0.605152	1.12271	-1.32897	0.814559	0.40649	1.24443	0.575095	0.340035	-1.32897	0.822583	0.557339	0.252261	-0.0013785	-0.703622	1.09892	-0.0934269	1.07952	2.18178
chr2	181947870	181948091	-	MMSAT4	Satellite	Satellite	MMSAT4_dup233	-0.110577	0.907339	0.334471	0.0270437	0.316878	-0.301824	-0.12974	-0.104063	-0.210833	-0.675268	-0.693038	-0.189411	-0.0279124	-0.282684	-0.358719	-0.789856	-1.32897	-0.207482	0.379266	0.4556	0.228615	-0.149797	1.29135	-0.723015	0.210123	-1.32897	-1.32897	-0.382807	0.458036	-0.0155823	0.0343516	0.602298	0.197584	1.12271	-0.797477	0.645585	-0.378918	1.00781	0.171037	0.12729	-0.791758	-0.433076	0.155385	-0.483461	0.262284	-1.32897	0.131728	-0.0934269	1.23779	1.23011
chr3	12856535	12858068	+	MMSAT4	Satellite	Satellite	MMSAT4_dup234	0.354258	1.08531	0.0637775	1.6269	0.810798	-0.725855	0.515956	0.996478	0.411453	0.114427	-0.693038	-0.649485	1.22692	-0.282684	1.42701	2.00182	0.622572	0.84963	-0.235543	-0.640755	0.228615	0.932083	0.508743	0.717845	0.73345	0.589176	-0.673367	0.183755	0.619435	-0.336084	-0.204923	0.769613	0.772579	-0.333703	0.146999	1.22769	0.762493	1.44766	0.575095	0.340035	-0.0941614	-0.433076	0.155385	-0.19452	0.262284	0.760362	-1.32897	0.159682	0.698887	1.50223
chr3	36164990	36166126	+	MMSAT4	Satellite	Satellite	MMSAT4_dup238	5.47287	6.00401	5.7636	5.62175	5.8247	5.81719	5.35705	5.53475	6.03129	5.92204	5.79501	5.80611	5.63635	5.84898	5.67746	5.61744	5.7684	5.90851	5.94371	6.03583	6.06464	5.93189	6.09248	6.00885	5.92704	5.74748	5.91084	5.52797	5.40428	5.64557	5.67547	5.68786	5.42251	5.59827	5.6245	5.79206	5.65227	5.68566	5.56505	5.61445	5.75742	5.5439	5.44351	5.51097	5.73024	5.85957	5.97336	5.51961	5.80793	5.68045
chr3	78486967	78487174	-	MMSAT4	Satellite	Satellite	MMSAT4_dup239	0.540407	0.185	-0.269715	0.293816	-0.141462	0.517011	1.08261	0.548699	1.02077	-0.675268	1.2525	1.2102	0.232785	0.912329	1.32076	0.565747	0.822062	0.415805	1.40851	1.0713	0.228615	0.205443	0.873982	-0.297593	0.937738	0.961195	0.393979	0.905829	-0.834816	0.468213	0.419128	0.602298	1.05844	0.833587	0.361282	1.22769	0.189004	-0.402681	0.171037	-0.122346	0.87559	0.327256	-0.097267	-0.19452	1.13818	0.335667	0.976398	0.159682	1.51018	-0.176248
chr4	49529272	49529892	+	MMSAT4	Satellite	Satellite	MMSAT4_dup243	3.02582	3.89986	3.76094	3.39766	3.09336	3.47775	2.96223	3.24003	3.84576	3.83957	4.02449	3.99663	3.80699	3.00544	3.42045	3.51089	3.72067	3.75509	3.67911	4.06185	3.48919	3.75323	3.5699	3.75362	3.61881	3.67683	3.67395	3.58714	3.5583	3.46464	3.8719	3.81	3.58536	3.21654	3.36835	3.16206	3.57263	3.59049	3.56817	3.23611	3.30979	3.91945	3.84334	3.56286	3.56278	3.76263	3.48673	3.38735	3.24253	3.65212
chr4	49529928	49530233	+	MMSAT4	Satellite	Satellite	MMSAT4_dup244	1.68479	2.41228	2.16885	2.47819	2.21287	2.47579	1.73194	2.72441	2.58253	2.94473	3.20445	2.96739	2.33924	1.92224	2.25967	2.29479	2.85747	1.96644	2.36088	2.94445	2.25765	2.301	2.56846	2.11964	2.51329	2.81477	2.90626	2.27046	1.93082	2.41272	2.55482	2.44319	2.5882	1.75013	2.16222	2.88674	2.27787	2.43713	2.59422	1.40826	2.34123	2.46923	2.23022	2.97314	2.07188	3.03091	2.40079	2.48819	2.5333	2.32886
chr4	49530348	49530649	+	MMSAT4	Satellite	Satellite	MMSAT4_dup245	2.50582	2.47752	2.23645	2.76844	2.4098	2.17945	2.2838	2.27333	3.05655	2.49719	2.33013	3.21069	2.4965	2.00077	2.89946	2.6251	2.49806	2.93583	2.64735	3.07515	2.8799	2.94416	2.29484	3.0877	2.80194	2.27005	2.81532	2.32458	2.88557	2.65767	2.95496	3.0424	2.87258	1.83253	1.84379	2.68348	2.38421	2.17621	2.40893	2.19004	2.70134	2.95691	2.57155	2.6837	2.2032	2.30263	2.7008	2.53368	3.08481	2.58448
chr4	58957220	58957500	+	MMSAT4	Satellite	Satellite	MMSAT4_dup246	0.853192	1.51632	1.47037	0.293816	0.810798	1.71821	1.29973	1.11941	0.133605	1.15275	1.4975	1.2102	0.965064	1.20545	1.32076	0.565747	0.822062	1.87736	1.73621	2.01719	1.80434	1.26984	1.61467	1.18146	0.73345	1.50182	1.42651	1.16512	1.32877	1.82829	1.28256	1.05532	1.05844	1.12271	0.995506	1.34273	0.762493	1.24443	1.14899	1.3107	1.35226	0.822583	1.44571	1.09943	0.848293	0.760362	0.530452	0.87659	0.698887	1.73108
chr4	58957652	58957772	+	MMSAT4	Satellite	Satellite	MMSAT4_dup248	-0.110577	-0.634181	0.0637775	0.0270437	0.500954	0.292075	0.118995	-0.409362	0.644335	0.114427	0.585486	-0.649485	0.644895	-0.712987	-1.32897	0.731622	0.115022	0.415805	0.983787	0.893754	0.754871	0.728021	0.0185014	0.889475	-0.145805	-0.691246	0.393979	0.756319	-0.174848	0.2465	0.23953	0.413001	0.772579	0.663926	0.146999	-0.755263	-0.378918	1.00781	0.387165	-0.122346	0.15886	0.675594	0.87136	-0.19452	-0.74086	0.563586	-0.804804	-0.0934269	0.698887	1.07202
chr4	62191179	62192195	-	MMSAT4	Satellite	Satellite	MMSAT4_dup249	5.27717	5.70353	5.5741	5.2737	5.34246	5.34634	5.12078	5.35252	5.47359	5.40532	5.46129	5.62896	5.35751	5.55579	5.60574	5.43701	5.68763	5.43362	5.47984	5.79787	5.75591	5.62855	5.8268	5.74388	5.26058	5.61045	5.59267	5.51639	5.39316	5.12454	5.45127	5.33441	5.35813	5.07951	5.18549	5.18427	5.60357	5.60828	5.52571	5.57298	5.44886	5.27057	5.1115	5.24744	5.29507	5.2139	5.55335	5.17663	5.59771	5.43462
chr4	119170681	119170802	-	MMSAT4	Satellite	Satellite	MMSAT4_dup250	2.86081	3.35731	2.95091	2.76844	2.54166	2.72152	2.93003	2.60325	3.13518	2.98686	3.05936	3.41882	2.88587	3.00544	2.52189	3.02735	3.02869	3.28658	2.36088	3.07515	2.82845	2.301	2.79836	2.97784	2.44792	2.94483	3.03276	2.09472	2.3077	2.18158	2.59275	2.75386	2.39637	2.24731	3.1262	2.44681	3.2459	2.81321	2.50455	2.61473	3.0531	2.92472	2.81106	2.71888	2.8092	2.78186	3.13236	2.78009	2.95406	3.19584
chr4	120930620	120930925	-	MMSAT4	Satellite	Satellite	MMSAT4_dup251	2.67444	3.00575	3.3059	2.81161	3.28117	3.0798	2.68199	2.90615	3.13518	3.38368	3.20445	3.99663	2.92329	3.18432	2.9359	2.58229	2.94562	2.97929	3.09114	2.98935	3.31322	3.35232	3.17089	2.89966	2.44792	3.02545	2.99181	2.65543	3.22361	2.51574	3.33653	3.22631	3.23001	2.94744	2.97173	2.88674	3.09748	3.05013	3.37928	3.38733	3.41069	2.98839	2.7738	2.75322	2.96538	2.91175	3.04361	3.14505	2.95406	3.47391
chr4	128586346	128586551	-	MMSAT4	Satellite	Satellite	MMSAT4_dup252	2.86081	2.817	2.58656	2.76844	2.49903	2.5284	2.42909	2.87159	2.74176	2.98686	3.09702	3.65653	2.72562	3.15027	3.10549	2.85825	3.21758	2.64339	2.88624	3.15614	3.3862	3.07917	2.99662	2.11964	3.24836	3.20926	3.11131	2.92438	2.48577	2.56462	2.66573	2.49188	2.63242	2.74957	2.83503	2.88674	2.53032	2.7377	2.35864	2.4412	2.77889	2.51319	2.43502	2.61065	2.67987	2.42372	2.25028	2.39266	3.20469	2.94529
chr4	136291024	136291160	+	MMSAT4	Satellite	Satellite	MMSAT4_dup253	2.82541	2.47752	2.86809	2.6306	2.45511	2.5284	2.5184	2.51642	2.74176	3.35179	2.56328	3.24753	2.68261	2.8012	2.7437	2.66667	2.43854	2.47145	2.69839	2.69626	3.15515	3.07917	3.06887	2.18702	3.16945	3.17432	3.62124	2.92438	3.14623	2.97941	2.80147	3.13728	2.67533	3.08826	2.72327	2.63915	3.0005	2.57368	2.50455	2.57327	2.81615	2.8918	2.57155	2.71888	2.43465	2.6391	2.30222	2.39266	3.31537	2.99019
chr4	145449609	145450880	+	MMSAT4	Satellite	Satellite	MMSAT4_dup254	1.51744	1.63546	0.759025	1.80835	1.71362	0.882965	1.29973	1.23268	1.02077	2.09655	1.3802	1.70996	1.10193	1.06632	0.794411	2.34686	0.997288	1.02576	1.73621	1.22938	1.80434	1.26984	1.02692	2.11964	4.48552	4.71624	4.40845	5.43261	5.10359	4.66822	5.0006	4.72973	4.64996	4.99259	3.75686	4.44497	2.16306	2.23231	1.64495	1.49963	1.01031	1.29503	1.24253	1.55371	0.678107	1.47186	0.842503	1.71106	6.14913	5.2063
chr4	145536966	145538422	+	MMSAT4	Satellite	Satellite	MMSAT4_dup255	5.87893	5.84622	4.7396	4.77096	5.06409	5.02793	5.81926	4.78389	4.82565	5.65438	5.10244	4.94528	4.96743	4.55499	5.24815	6.03352	4.43504	4.43908	5.41264	4.55545	4.60771	4.78543	5.58336	5.74946	4.71122	4.91978	4.71556	6.04169	5.6669	4.92374	5.03544	4.90176	5.13038	5.78056	4.54041	5.18427	5.83682	6.23465	5.88233	6.04437	4.76324	5.03459	5.17003	5.1477	4.87015	4.98708	4.92566	5.77299	6.02976	5.60307
chr4	145622521	145624565	+	MMSAT4	Satellite	Satellite	MMSAT4_dup256	2.31484	2.11707	0.334471	0.884988	0.943882	1.03615	1.29973	0.36212	1.1776	2.17153	1.3802	1.2102	1.44848	0.544063	2.00906	1.79244	0.115022	0.415805	1.28034	0.4556	0.754871	1.77315	1.51474	1.42418	1.41914	0.961195	0.117724	2.27046	1.32877	0.468213	1.08384	1.39956	0.415713	2.05477	0.861143	1.22769	2.10204	1.70719	2.55008	1.74345	0.374058	1.29503	1.53749	1.47359	0.848293	-0.268806	0.344821	1.54326	2.75896	1.07202
chr4	145701283	145703734	+	MMSAT4	Satellite	Satellite	MMSAT4_dup257	-0.414726	-1.32897	-1.32897	-0.30051	-0.817136	-0.301824	-0.43048	-0.409362	-0.664186	0.390348	-0.693038	-0.649485	-0.346342	-0.282684	0.435697	-0.398299	-0.226547	-0.661891	0.104367	-0.176736	-1.32897	0.490265	-0.307653	-1.32897	-0.619352	-0.250533	1.29805	1.74381	0.0682772	0.2465	0.419128	-0.061764	-0.059502	-0.0127229	-0.104758	1.22769	-0.0671903	-0.792729	-0.392214	-0.122346	-0.4012	-0.812571	-0.097267	-0.19452	-0.74086	-0.268806	-0.118388	0.562216	1.73921	0.174377
chr4	145828056	145829436	+	MMSAT4	Satellite	Satellite	MMSAT4_dup258	4.08298	4.47993	3.20827	3.31006	3.14956	3.14863	4.20603	2.97289	2.92995	3.31918	3.56852	2.92253	3.06399	3.34344	3.95227	3.90751	3.10724	3.44995	4.03736	3.23283	3.3862	2.8962	3.86193	4.52644	3.55815	3.57337	3.67395	4.58539	3.70941	3.21197	3.19577	3.31016	3.69368	4.26166	3.36835	3.63808	4.1862	4.51084	4.82878	4.33503	3.0531	3.19142	3.25139	3.28624	3.03755	3.14097	2.94904	4.03523	4.90919	4.46384
chr4	146124532	146126072	+	MMSAT4	Satellite	Satellite	MMSAT4_dup261	-0.110577	1.08531	-0.269715	-0.724973	-0.440099	-0.725855	0.960427	-1.32897	0.411453	-0.675268	-0.253173	-0.189411	-1.32897	0.544063	-0.358719	0.162794	0.622572	-0.661891	0.610073	-0.640755	-1.32897	-0.149797	0.0185014	-0.297593	0.73345	0.589176	0.393979	0.183755	0.0682772	-1.32897	-0.204923	0.19506	-0.772918	-0.747162	-0.797477	-0.0273629	-0.0671903	0.724607	1.14899	0.68964	-0.4012	0.115447	-0.793436	0.252261	0.262284	-1.32897	-0.804804	-0.0934269	1.62924	0.174377
chr4	146466350	146467708	+	MMSAT4	Satellite	Satellite	MMSAT4_dup263	5.37222	6.1311	4.93538	4.92632	4.73731	5.43168	5.47331	4.94216	4.99332	5.09451	5.10244	4.70154	5.23636	4.95078	5.33259	5.84722	5.08577	4.62841	5.35813	4.585	4.95822	4.99349	5.83718	5.74388	4.6544	5.14398	5.07046	6.07365	5.28901	4.77592	4.60551	4.89272	5.10706	5.87593	4.62577	5.34469	5.92754	5.82443	6.1046	5.76477	4.85562	4.83257	4.89435	4.87105	4.59917	4.61985	4.84917	5.50826	6.48136	6.00971
chr4	146717972	146720845	+	MMSAT4	Satellite	Satellite	MMSAT4_dup265	0.70526	-0.634181	-0.269715	-0.30051	-0.440099	0.0254727	0.826928	0.548699	-0.210833	0.621875	0.356196	0.439225	-0.0279124	-0.712987	0.435697	0.378294	0.391003	-0.661891	0.104367	-0.640755	0.228615	-1.32897	0.0185014	-0.297593	-0.145805	0.589176	0.393979	1.16512	-0.834816	-0.336084	0.419128	-0.374427	0.605152	1.12271	-0.797477	0.454161	1.04781	1.62576	0.575095	0.68964	-0.4012	-0.132901	0.557339	0.432613	0.678107	0.563586	-0.118388	0.159682	0.698887	1.07202
chr4	146828447	146830063	-	MMSAT4	Satellite	Satellite	MMSAT4_dup266	0.540407	0.467876	-0.269715	-0.724973	-0.141462	0.0254727	-0.43048	0.713888	-0.210833	0.621875	0.0834482	-0.649485	-0.346342	-1.32897	1.08146	1.35742	-0.674925	-0.207482	-0.681056	-0.176736	0.515607	-0.149797	0.0185014	1.18146	0.210123	0.359657	-1.32897	0.183755	-1.32897	-0.748747	-1.32897	-0.374427	0.415713	0.833587	-0.797477	-0.345885	-0.0671903	0.724607	0.171037	0.525402	-1.32897	-0.433076	-0.403761	-0.845143	-0.74086	-1.32897	0.131728	0.727949	1.07952	0.691915
chr4	146891696	146892283	-	MMSAT4	Satellite	Satellite	MMSAT4_dup267	0.853192	0.704276	-0.704236	0.0270437	0.105834	0.292075	0.515956	0.147777	0.844797	0.996536	0.783283	0.673857	1.22692	0.0483262	0.945062	0.731622	0.622572	0.137563	0.379266	-0.640755	-0.60837	-1.32897	1.16518	0.889475	-0.145805	1.38445	1.00071	0.400847	-0.834816	-0.748747	-0.491928	-0.774153	-0.372554	0.663926	0.361282	-0.0273629	0.912191	1.44766	0.575095	0.68964	-0.4012	0.115447	-0.403761	-0.483461	1.00051	0.0648601	-0.421152	-0.400594	0.462798	0.174377
chr4	147178604	147180143	+	MMSAT4	Satellite	Satellite	MMSAT4_dup270	4.66664	5.2785	3.97397	4.48127	4.32639	4.71268	4.66308	4.03287	4.06243	4.75986	4.66189	3.48202	4.46959	3.92964	4.64527	5.20981	4.20436	3.65145	4.84954	3.67893	4.24533	3.93037	4.94162	4.86153	3.73298	4.4058	3.72481	5.03829	4.2553	4.63428	4.22573	4.33529	4.62828	4.90008	4.03169	4.28155	5.23572	4.94776	4.96948	4.88528	4.14066	3.93569	4.34041	3.9657	3.58704	4.26214	3.84289	4.2684	5.29864	4.96898
chr4	147331650	147333183	+	MMSAT4	Satellite	Satellite	MMSAT4_dup272	1.1101	0.907339	0.0637775	0.0270437	0.500954	0.711561	0.679805	-0.104063	1.1776	0.621875	0.0834482	1.90706	0.453505	-1.32897	0.945062	0.565747	0.391003	-0.207482	0.983787	0.4556	0.515607	1.11083	1.16518	1.04284	0.210123	1.25668	0.62574	0.756319	0.89645	0.660347	0.23953	0.602298	0.605152	0.833587	0.361282	-0.345885	1.2859	1.13096	0.575095	0.68964	-0.0941614	0.675594	0.155385	0.0460969	-0.0013785	0.563586	0.344821	-0.0934269	1.8414	0.894451
chr4	147390586	147392456	+	MMSAT4	Satellite	Satellite	MMSAT4_dup273	0.540407	0.704276	0.334471	0.518873	0.105834	0.517011	0.515956	0.548699	-0.664186	0.821334	0.0834482	0.15888	-0.0279124	-0.282684	0.435697	0.731622	-0.226547	-0.661891	-0.235543	-0.640755	-0.130013	0.205443	-0.729762	-0.297593	-0.145805	0.359657	0.393979	0.756319	0.458036	-0.748747	0.578823	-0.061764	0.197584	0.47162	0.146999	-0.0273629	-0.0671903	-0.0959578	0.171037	-0.122346	-0.0941614	-0.433076	-0.097267	-0.483461	1.13818	0.0648601	-1.32897	0.159682	0.462798	0.45623
chr4	147512487	147515105	+	MMSAT4	Satellite	Satellite	MMSAT4_dup274	4.31761	4.7935	2.95091	3.15109	3.96851	3.70043	4.17889	3.90199	3.53378	3.81639	3.96463	2.50235	3.78682	2.88639	4.36693	4.59719	3.14497	3.41872	3.86932	3.30564	3.23635	3.6119	4.38496	4.17467	3.35919	3.3411	3.14905	4.54036	4.02973	3.7016	3.96159	3.68993	3.90672	4.15362	2.60211	3.80788	4.57099	4.96442	4.72342	4.61595	3.38612	3.19142	3.49978	3.5236	2.84986	3.30758	2.53707	4.06653	5.05456	4.44783
chr4	147583203	147584407	+	MMSAT4	Satellite	Satellite	MMSAT4_dup275	1.51744	2.03276	0.334471	0.713513	-0.817136	0.292075	1.29973	1.23268	1.31903	1.42207	0.356196	0.15888	1.54768	0.739915	1.86528	2.49268	-0.226547	0.648963	0.808997	0.691247	-0.130013	0.932083	1.70813	1.04284	0.937738	2.27005	1.29805	2.15571	0.89645	0.981561	0.973181	0.19506	-0.059502	2.41714	0.861143	1.6413	2.03832	2.17621	1.46647	1.66667	0.726979	-0.132901	0.557339	0.0460969	-0.324249	1.08805	0.530452	0.159682	2.95406	1.92854
chr4	147612629	147613652	-	MMSAT4	Satellite	Satellite	MMSAT4_dup276	3.72793	4.74132	2.5338	2.81161	2.62331	3.00751	4.03495	2.90615	2.88515	3.25166	3.16952	2.61941	2.95977	2.5105	3.59014	4.31295	3.32008	2.12962	3.7043	2.18097	2.71969	3.20261	4.5328	3.88115	4.25652	4.53534	4.2783	5.88391	4.94508	3.90507	4.55837	4.53437	4.15428	5.51338	3.77566	4.32417	4.35262	4.41714	4.64165	4.24546	2.57659	2.78827	2.48198	3.23856	2.38018	2.42372	3.10338	3.98699	6.01343	5.67358
chr4	147674054	147675671	-	MMSAT4	Satellite	Satellite	MMSAT4_dup277	1.68479	1.7455	0.759025	0.518873	0.943882	1.88887	0.331086	0.862091	1.1776	1.84493	2.0519	0.15888	1.34195	1.20545	0.945062	2.53818	1.42287	1.32425	1.73621	0.4556	0.754871	0.932083	0.508743	1.81341	0.210123	0.787144	1.00071	1.38483	0.619435	1.46617	1.99921	1.29368	0.92258	1.83253	0.146999	1.34273	2.48324	1.24443	1.80375	2.0759	1.35226	1.07806	1.3477	0.988479	0.678107	0.933492	1.67277	1.93102	0.180367	0.894451
chr4	147754583	147755866	-	MMSAT4	Satellite	Satellite	MMSAT4_dup278	5.05833	5.68983	4.65566	4.15238	4.76456	4.65469	5.04013	4.37886	4.52346	4.96349	5.06492	4.6882	4.14465	4.0453	5.04625	5.41278	4.30777	4.58687	5.08835	4.22091	4.48016	4.83715	5.60782	5.51393	4.02958	4.32847	3.91202	5.49294	4.81779	4.28642	4.41755	4.08853	4.60628	4.94708	3.90081	4.58008	5.34509	5.69567	5.55392	5.46941	4.61252	4.71516	4.81405	4.82336	4.43517	4.37155	3.87754	5.09553	5.46794	5.32497
chr4	147825629	147825789	-	MMSAT4	Satellite	Satellite	MMSAT4_dup279	0.853192	0.907339	0.0637775	1.03823	0.500954	0.711561	0.826928	0.713888	2.04472	1.15275	1.60599	0.875614	0.965064	0.317384	1.08146	1.01522	0.115022	1.45314	1.28034	1.22938	0.960042	1.66282	1.87864	1.18146	0.495387	1.25668	0.117724	-0.0718912	1.12875	-0.0155823	1.08384	0.919525	2.05022	0.663926	0.146999	0.233396	0.762493	0.873144	0.741341	0.837078	1.35226	0.675594	0.557339	0.868282	1.00051	0.933492	0.694898	1.54326	0.462798	1.23011
chr4	147825805	147826022	-	MMSAT4	Satellite	Satellite	MMSAT4_dup280	2.26286	2.47752	0.759025	0.713513	1.98473	1.17462	2.12222	1.84487	1.44784	1.93377	2.50843	1.70996	0.644895	1.44895	1.42701	2.34686	2.24367	1.96644	2.48237	2.01719	1.44309	2.56916	1.7959	2.11964	0.495387	1.50182	1.54446	1.96441	1.66098	0.660347	2.10797	1.91008	1.59387	1.83253	1.52622	1.22769	1.82832	1.53946	1.9468	1.58557	1.99632	1.4836	1.99146	1.20245	2.00145	1.68066	1.59162	1.99747	1.73921	2.18178
chr4	147826052	147826791	-	MMSAT4	Satellite	Satellite	MMSAT4_dup281	3.76577	3.72283	3.78371	3.39766	3.65572	3.65383	3.63654	3.5552	3.50446	3.74453	3.7685	3.60067	3.47021	3.73664	3.44595	3.78073	4.03386	3.89781	3.9132	3.34071	3.98834	3.69835	3.79959	4.01696	3.61881	3.37227	3.59414	3.58714	3.61684	3.11685	3.48508	3.0424	3.11003	3.27665	2.97173	3.54504	3.87579	3.77176	3.40429	3.43441	3.6769	3.56999	3.52242	3.74455	2.8894	3.24323	3.41778	3.38735	4.13347	3.67979
chr5	6428003	6428217	-	MMSAT4	Satellite	Satellite	MMSAT4_dup285	1.1101	0.704276	0.932108	1.41931	0.810798	1.30096	0.331086	0.713888	1.1776	0.390348	0.356196	0.673857	0.453505	0.739915	0.626175	0.565747	-0.226547	0.137563	1.28034	0.893754	0.960042	0.728021	1.51474	1.04284	-0.145805	0.787144	1.00071	0.400847	0.89645	0.981561	1.45718	1.29368	0.92258	0.833587	1.23167	0.233396	0.762493	1.13096	0.575095	0.970836	1.24703	0.822583	0.155385	1.47359	1.00051	0.563586	0.344821	0.87659	1.23779	0.45623
chr5	104583045	104583193	+	MMSAT4	Satellite	Satellite	MMSAT4_dup286	0.70526	1.84774	0.562309	0.293816	0.943882	1.41712	0.118995	0.147777	0.644335	0.996536	-1.32897	1.05259	-0.0279124	0.317384	0.435697	1.54743	0.115022	-0.661891	1.28034	0.173803	1.44309	0.728021	0.873982	0.0305304	-1.32897	-0.691246	-1.32897	-0.382807	-0.174848	0.660347	-1.32897	-0.374427	-1.32897	-1.32897	-0.797477	-1.32897	0.912191	1.13096	1.14899	1.20606	1.01031	0.511913	0.155385	0.432613	0.848293	-0.703622	-1.32897	-0.0934269	0.180367	-0.640419
chr5	109675196	109675403	-	MMSAT4	Satellite	Satellite	MMSAT4_dup301	1.3281	0.704276	-1.32897	0.518873	-0.141462	-0.725855	1.08261	-0.409362	-1.32897	0.390348	-1.32897	-0.649485	-0.0279124	0.0483262	0.626175	1.35742	-1.32897	-0.661891	0.610073	-0.640755	-0.60837	-0.149797	1.70813	1.42418	-0.145805	0.359657	-1.32897	1.38483	0.458036	-0.336084	-1.32897	-0.774153	0.197584	1.12271	-0.797477	-1.32897	1.66915	1.24443	0.575095	1.40826	-0.0941614	-0.132901	-0.793436	0.432613	-0.74086	-0.703622	-1.32897	0.562216	1.23779	1.07202
chr5	109675657	109676634	-	MMSAT4	Satellite	Satellite	MMSAT4_dup302	2.59259	2.47752	1.67913	1.89117	1.78632	2.17945	2.72015	1.77178	1.44784	2.71336	2.33013	1.70996	1.64049	1.92224	2.89946	3.17869	2.49806	2.69644	2.29607	2.01719	2.82845	2.50665	3.0332	2.4835	1.77947	2.5131	2.31552	2.56838	1.99107	2.74508	-1.32897	1.98002	2.63242	2.24731	2.10391	2.28361	2.38421	2.88496	2.40893	2.53057	2.39148	1.65034	1.85541	1.89869	1.5861	1.94624	-1.32897	2.29035	2.65054	2.18178
chr5	109736479	109736708	-	MMSAT4	Satellite	Satellite	MMSAT4_dup305	1.51744	1.08531	0.932108	1.03823	0.943882	1.62466	0.515956	0.548699	0.844797	1.15275	0.783283	0.673857	0.965064	0.544063	1.32076	1.7153	1.84577	0.648963	1.28034	1.37183	1.44309	0.728021	0.873982	1.97464	2.06754	1.25668	-0.673367	1.48329	1.58482	1.35941	-1.32897	-0.061764	1.29692	0.249679	0.361282	1.10268	1.66915	1.62576	1.72653	1.09324	1.35226	0.675594	1.62378	0.592904	1.37945	1.08805	-1.32897	1.13457	1.23779	1.23011
chr5	109882016	109882405	+	MMSAT4	Satellite	Satellite	MMSAT4_dup317	1.90423	2.19673	1.67913	1.89117	1.63706	1.80606	2.06407	1.43559	1.87183	1.15275	1.80117	1.2102	1.54768	1.55685	2.56906	2.00182	1.84577	1.68079	1.9195	1.22938	1.90711	2.22537	1.87864	2.04896	1.11665	2.2023	0.62574	2.09472	1.73331	1.35941	-1.32897	1.91008	1.50152	2.30617	0.712969	2.39444	1.90177	1.92708	1.72653	2.01526	1.62848	2.059	2.11577	2.01648	1.26385	1.86303	-1.32897	1.99747	2.19021	1.73108
chr5	109882520	109882741	+	MMSAT4	Satellite	Satellite	MMSAT4_dup318	1.42587	0.907339	0.562309	0.884988	1.06572	0.0254727	1.39715	0.996478	0.411453	0.390348	1.3802	-0.649485	0.232785	-1.32897	0.435697	1.79244	1.42287	0.84963	0.379266	0.4556	1.44309	0.490265	1.70813	1.42418	-0.145805	0.0865844	-0.224264	1.48329	1.23222	0.468213	-1.32897	-0.061764	0.772579	0.663926	-0.797477	0.233396	0.912191	2.2863	1.87705	1.20606	1.24703	0.95597	0.557339	1.09943	-0.0013785	0.0648601	-1.32897	1.71106	1.93682	2.46232
chr5	109882856	109882993	+	MMSAT4	Satellite	Satellite	MMSAT4_dup319	-0.414726	-0.167212	0.0637775	0.0270437	0.500954	0.517011	0.331086	0.36212	0.644335	-0.675268	0.585486	0.875614	0.644895	0.0483262	0.435697	1.45555	0.997288	0.137563	-0.235543	0.691247	-0.130013	0.932083	0.873982	0.717845	-0.145805	0.787144	-0.673367	0.756319	0.0682772	-0.748747	-1.32897	0.413001	-0.059502	0.249679	-0.409934	-0.0273629	0.912191	-0.0959578	-0.785862	0.68964	1.01031	-0.433076	-0.097267	-0.483461	0.848293	0.335667	-1.32897	-0.0934269	0.180367	0.174377
chr5	109883108	109883239	+	MMSAT4	Satellite	Satellite	MMSAT4_dup320	0.540407	0.704276	1.2262	0.0270437	0.500954	0.0254727	0.118995	-0.797102	0.133605	-0.675268	-0.253173	0.15888	-0.755566	-0.712987	0.435697	0.378294	-0.226547	0.137563	-0.681056	0.691247	-1.32897	-1.32897	-0.307653	0.889475	-0.619352	0.359657	1.29805	0.756319	0.276279	-0.336084	-1.32897	0.602298	-0.059502	0.833587	0.361282	0.233396	-0.777115	-1.32897	0.171037	0.837078	-0.0941614	-0.132901	-1.32897	0.592904	-0.324249	-0.268806	-1.32897	1.13457	-0.171154	-1.32897
chr5	109942314	109942465	+	MMSAT4	Satellite	Satellite	MMSAT4_dup321	0.853192	0.907339	0.334471	0.518873	0.664178	0.517011	0.679805	1.3377	1.1776	1.42207	0.356196	1.2102	-0.0279124	0.317384	0.945062	1.45555	0.622572	-0.207482	1.13967	0.893754	1.80434	1.26984	0.70289	1.42418	0.210123	0.787144	-1.32897	0.400847	0.276279	0.468213	-1.32897	0.919525	0.605152	-0.333703	0.146999	-0.0273629	0.595445	1.13096	1.14899	-0.122346	0.87559	0.675594	0.370316	0.868282	-0.324249	0.0648601	-1.32897	0.727949	1.3804	-0.640419
chr5	109943084	109943389	+	MMSAT4	Satellite	Satellite	MMSAT4_dup323	0.140481	0.185	0.334471	0.293816	0.316878	0.711561	0.331086	-0.104063	0.133605	-0.227049	-0.693038	0.439225	0.232785	-0.282684	0.435697	0.565747	-0.226547	0.137563	-0.235543	-0.640755	1.44309	1.11083	0.508743	0.29768	0.495387	-0.250533	0.393979	0.400847	0.0682772	0.2465	-1.32897	-0.774153	-0.772918	-0.747162	-1.32897	-0.0273629	0.40649	0.559002	0.890395	1.20606	-0.0941614	0.327256	-0.403761	0.252261	-0.0013785	0.0648601	-1.32897	-0.0934269	0.180367	0.174377
chr5	109943420	109943558	+	MMSAT4	Satellite	Satellite	MMSAT4_dup324	0.540407	0.467876	-0.704236	0.518873	0.316878	0.292075	0.118995	0.147777	-1.32897	0.114427	0.356196	-0.649485	-0.346342	0.0483262	-0.0428146	1.35742	-0.674925	0.84963	-0.681056	-1.32897	0.228615	1.26984	0.873982	0.523005	-0.145805	-1.32897	-1.32897	-0.779676	0.0682772	-1.32897	-1.32897	-1.32897	-0.059502	0.249679	-0.797477	-1.32897	0.189004	-0.402681	0.741341	0.525402	-0.0941614	0.115447	0.557339	0.737154	-0.324249	0.933492	-1.32897	0.562216	0.462798	-0.176248
chr5	110009473	110009862	+	MMSAT4	Satellite	Satellite	MMSAT4_dup327	2.15294	2.47752	1.94467	2.11444	2.66246	1.41712	2.42909	1.43559	1.56607	0.996536	1.4975	1.6003	1.64049	2.27803	1.93896	2.29479	1.64976	1.32425	1.9195	2.1014	2.33342	2.14557	2.46515	2.18702	-0.619352	1.25668	1.00071	1.16512	1.01727	1.1188	-1.32897	0.19506	1.68067	0.663926	0.146999	0.814559	1.97166	2.52958	2.25246	2.48658	1.78704	2.32871	2.05495	2.07195	1.5861	2.23805	-1.32897	2.34241	1.93682	0.894451
chr5	110009893	110010031	+	MMSAT4	Satellite	Satellite	MMSAT4_dup328	0.354258	0.467876	0.562309	0.0270437	0.316878	0.292075	0.960427	0.713888	-0.210833	0.114427	0.585486	0.439225	-0.346342	-0.282684	0.794411	0.162794	1.15352	0.137563	0.610073	-0.176736	-0.60837	-0.149797	0.0185014	0.29768	-0.619352	-1.32897	-0.673367	-1.32897	-1.32897	-0.748747	-1.32897	-0.774153	-0.772918	0.47162	-1.32897	-0.755263	-0.0671903	0.724607	0.575095	0.525402	-1.32897	0.95597	-0.097267	-1.32897	-0.0013785	0.933492	-1.32897	0.374943	-0.636904	-1.32897
chr5	110078669	110078974	-	MMSAT4	Satellite	Satellite	MMSAT4_dup336	0.70526	-0.634181	-0.269715	0.518873	0.810798	0.0254727	0.331086	0.713888	0.133605	-0.227049	0.585486	0.439225	0.453505	-0.712987	1.08146	0.731622	0.622572	0.415805	0.104367	-1.32897	0.960042	-0.149797	0.508743	0.717845	-1.32897	0.0865844	-0.224264	-0.382807	-0.467418	-0.336084	-1.32897	-0.061764	-0.372554	0.663926	0.547815	-0.0273629	1.2859	0.15685	0.387165	0.970836	0.561284	-0.812571	-1.32897	-0.845143	0.848293	0.335667	-1.32897	-0.0934269	0.180367	0.691915
chr5	110127911	110128261	+	MMSAT4	Satellite	Satellite	MMSAT4_dup338	2.6341	2.91446	3.27409	3.15109	2.54166	2.62819	2.17811	2.16332	3.0964	3.31918	2.71634	3.13406	2.88587	2.88639	2.9359	2.92829	2.66316	2.97929	3.05242	3.07515	3.0691	2.94416	2.95909	2.817	2.85333	2.76867	2.24758	2.32458	2.20968	2.51574	-1.32897	2.49188	2.05022	2.24731	2.60211	2.44681	2.89653	2.81321	2.79668	3.03697	2.28917	3.13627	2.57155	2.2747	2.8092	2.95257	-1.32897	2.62058	2.81027	2.64188
chr5	110128309	110129034	+	MMSAT4	Satellite	Satellite	MMSAT4_dup339	3.70863	4.36394	3.66606	3.8551	3.93692	3.76762	3.69518	4.15286	4.15967	4.33973	3.96463	4.17934	4.09631	3.86813	4.05526	4.10187	3.8173	3.96421	3.95578	4.29431	3.73252	3.77991	3.96019	3.81879	3.81304	3.37227	3.9764	3.44778	3.09224	3.18095	-1.32897	3.28274	3.69368	3.38983	3.29206	3.36622	3.68092	3.84555	3.45304	4.1358	3.63581	3.63111	3.94739	3.42053	3.85012	4.07145	-1.32897	3.92004	4.28623	3.62391
chr5	124885601	124885740	+	MMSAT4	Satellite	Satellite	MMSAT4_dup340	6.10609	6.68771	6.06726	6.02167	6.31401	6.35755	5.8497	6.23085	6.2458	6.40243	6.20602	6.42432	6.04143	5.80041	6.1071	6.30763	6.31511	6.2652	6.40589	6.28124	6.33272	6.49169	6.3642	6.26807	5.87203	5.99778	6.01157	6.16177	5.95477	6.01441	-1.32897	5.97581	6.12216	6.04099	5.80004	5.941	6.37072	-1.32897	6.03425	6.18522	6.06276	6.19391	6.07664	6.23075	6.04672	6.21036	-1.32897	6.04452	6.60998	6.57889
chr5	124885861	124885993	+	MMSAT4	Satellite	Satellite	MMSAT4_dup341	5.63499	6.0795	5.76931	5.62175	5.56542	5.6844	5.25028	5.5729	6.10639	5.78549	5.82898	6.03935	5.71849	5.72724	5.72509	5.50734	5.9284	6.05787	5.88433	5.82289	5.88743	5.93189	5.75196	5.6455	5.915	5.96238	5.92178	5.52797	5.51615	5.55171	-1.32897	5.49829	5.51399	5.12109	5.69532	5.62027	5.66287	-1.32897	5.64592	5.48627	5.61138	5.60103	5.59003	5.34637	5.76785	5.64596	-1.32897	5.51395	6.05124	5.74081
chr5	124886179	124886306	+	MMSAT4	Satellite	Satellite	MMSAT4_dup342	5.96277	6.74845	6.19594	5.97497	6.05916	6.10821	5.77916	6.03393	6.34837	6.22897	6.09406	6.3114	6.12813	6.06081	6.21114	6.13697	6.0675	6.15108	6.27748	6.2493	6.2569	6.54321	6.4274	6.36217	6.11249	6.25347	6.36015	6.15058	5.84478	6.03623	-1.32897	6.08696	5.9581	6.02355	5.89336	5.75099	6.14733	-1.32897	5.94759	6.15391	5.96661	6.12475	6.05351	6.04571	5.76785	6.11468	-1.32897	6.03664	6.55464	6.70881
chr5	129656515	129656661	-	MMSAT4	Satellite	Satellite	MMSAT4_dup343	0.853192	1.84774	1.2262	2.04379	-1.32897	1.88887	1.29973	1.61346	1.31903	1.93377	1.88968	2.50235	0.965064	1.8392	0.626175	1.63381	1.75109	1.78242	2.00309	2.01719	2.53945	2.22537	2.23329	1.89628	1.54951	2.05644	2.24758	1.57546	1.23222	1.65856	-1.32897	1.67728	1.76254	1.83253	1.84379	1.96237	2.10204	-1.32897	1.26276	1.95196	1.13352	1.29503	1.53749	1.20245	0.848293	2.09951	-1.32897	1.01134	1.62924	1.92854
chr5	129656777	129657081	-	MMSAT4	Satellite	Satellite	MMSAT4_dup344	1.83473	2.96083	2.82482	2.93386	-1.32897	2.30538	2.5184	2.10501	2.88515	3.14407	2.33013	3.45077	2.88587	2.27803	2.31606	2.49268	2.55522	2.58832	2.59442	1.8324	2.33342	2.301	2.46515	2.11964	2.57582	2.33476	2.66716	2.15571	2.48577	2.90545	-1.32897	2.23011	2.717	2.41714	2.684	2.54619	2.2216	-1.32897	2.13784	2.57327	2.34123	2.27865	2.11577	1.77042	2.32356	2.30263	-1.32897	1.93102	2.75896	2.52469
chr5	129657296	129657417	-	MMSAT4	Satellite	Satellite	MMSAT4_dup345	1.1101	1.08531	1.47037	1.17675	-1.32897	1.88887	1.19525	1.23268	1.67535	2.49719	1.2525	2.44006	1.80993	1.92224	1.32076	1.25212	2.55522	1.68079	2.29607	1.0713	1.90711	1.97134	1.02692	0.717845	1.41914	1.71129	1.75486	1.38483	0.89645	1.46617	-1.32897	1.05532	1.18261	1.75013	1.23167	1.54848	1.04781	-1.32897	2.07693	2.01526	1.54215	0.822583	1.24253	0.868282	0.848293	1.22765	-1.32897	0.562216	1.62924	1.83318
chr5	129657535	129657659	-	MMSAT4	Satellite	Satellite	MMSAT4_dup346	1.3281	2.27222	1.35344	1.72047	-1.32897	2.24379	1.65524	1.43559	2.40352	2.55434	1.60599	2.30676	2.22399	1.92224	1.42701	1.93535	2.66316	2.40926	1.9195	1.7303	2.25765	2.14557	1.29135	1.81341	1.11665	1.89416	2.17628	1.16512	1.73331	1.56557	-1.32897	1.39956	2.28995	0.985379	1.6124	1.96237	1.39167	-1.32897	1.87705	2.01526	1.35226	1.56938	1.62378	1.20245	1.67928	2.17044	-1.32897	1.13457	1.8414	2.46232
chr5	129657786	129657912	-	MMSAT4	Satellite	Satellite	MMSAT4_dup347	0.853192	1.63546	1.86147	2.30775	-1.32897	0.517011	1.65524	1.84487	2.04472	2.01745	2.26544	2.30676	2.09872	1.06632	2.00906	1.54743	2.0974	2.2762	2.00309	1.8324	1.57382	1.41306	2.23329	1.7255	2.30756	1.89416	2.4425	1.66209	1.50442	1.65856	-1.32897	2.11047	1.76254	1.12271	1.9797	2.09956	1.90177	-1.32897	1.55847	2.2958	2.12068	2.059	1.24253	1.95878	1.5861	1.86303	-1.32897	1.6296	1.51018	2.10221
chr5	129659481	129659592	-	MMSAT4	Satellite	Satellite	MMSAT4_dup348	-0.414726	1.24373	0.334471	-0.30051	-1.32897	-0.725855	-0.810882	-1.32897	0.133605	0.114427	0.0834482	0.15888	0.644895	0.0483262	-0.358719	-1.32897	-0.226547	0.648963	0.610073	0.691247	0.515607	-0.622123	-0.729762	-0.297593	-0.145805	1.11649	0.393979	0.756319	0.0682772	-0.336084	-1.32897	0.602298	-0.372554	0.249679	0.361282	-0.755263	-0.777115	-1.32897	0.387165	-0.806926	-0.791758	-0.433076	0.155385	0.0460969	0.678107	-0.703622	-1.32897	-0.400594	-0.636904	0.45623
chr5	138100905	138101361	+	MMSAT4	Satellite	Satellite	MMSAT4_dup349	5.08851	5.60478	5.63799	5.50168	-1.32897	5.53171	5.35705	5.26201	5.60371	6.0166	5.59235	6.03935	5.46294	5.52954	5.33259	5.03831	5.5326	5.31142	5.53002	5.82908	5.78319	5.82707	5.58336	5.55913	5.52904	5.57071	5.72971	5.45098	5.68525	5.73902	-1.32897	5.74923	5.28383	5.48181	-1.32897	5.35843	5.47711	-1.32897	5.29779	5.32698	5.46655	5.39913	5.45532	5.59385	5.35985	4.98708	-1.32897	5.14033	5.55323	5.72761
chr5	138133565	138133868	+	MMSAT4	Satellite	Satellite	MMSAT4_dup350	5.29021	5.77015	5.23714	5.46835	-1.32897	5.31673	5.06258	5.16545	5.47359	5.7183	5.53861	5.74301	5.17562	5.20409	5.298	5.2582	5.44458	5.2328	5.59208	5.60219	5.39834	5.57624	5.52034	5.78795	5.58332	5.30606	5.45635	5.12472	5.02651	5.21151	-1.32897	5.19432	5.00983	5.11287	-1.32897	5.22232	5.45898	-1.32897	5.2911	5.30181	5.18964	5.32091	5.31324	5.15414	5.30972	5.27955	-1.32897	5.04929	5.67585	5.70085
chr5	138144635	138145416	-	MMSAT4	Satellite	Satellite	MMSAT4_dup351	5.04301	5.77664	5.5741	5.55981	-1.32897	5.52525	5.06998	5.365	5.67781	5.60789	5.59892	5.74945	5.53724	5.68625	5.24089	5.47845	5.73168	5.66413	5.52296	5.78519	5.714	5.33673	5.50088	5.70418	5.54476	5.50895	5.94342	5.42024	5.1373	5.32934	-1.32897	5.41868	5.26989	4.73851	-1.32897	5.4121	5.42201	-1.32897	5.25718	5.39401	5.28576	5.01943	5.1115	5.21701	5.30972	5.25528	-1.32897	5.15496	5.53809	5.69408
chr5	138456142	138456531	+	MMSAT4	Satellite	Satellite	MMSAT4_dup352	4.42792	4.78063	4.42883	4.18558	-1.32897	4.50522	4.46387	4.69773	4.44847	4.72295	4.45989	4.79161	4.36467	4.56794	4.35352	4.55354	4.52363	4.52956	4.64355	4.62823	4.59237	4.93535	4.45404	4.75455	4.51773	4.75222	4.45438	4.70244	4.20531	4.50251	-1.32897	4.3877	4.32568	4.03682	-1.32897	4.45779	4.50181	-1.32897	4.12943	4.4767	4.15527	4.26624	4.30167	4.32661	4.4082	4.60713	-1.32897	4.38469	4.73429	4.68479
chr5	138456562	138456937	+	MMSAT4	Satellite	Satellite	MMSAT4_dup353	4.53039	4.78063	4.4432	4.62129	-1.32897	4.30868	4.20603	4.46253	4.63589	4.59259	4.48851	4.63358	4.09631	4.47473	4.58916	4.61853	4.55199	4.39162	4.81526	4.61396	4.34023	4.69019	4.77882	4.41844	4.54924	4.69175	4.43923	4.31827	4.14029	4.55183	-1.32897	4.37477	4.4667	3.89062	-1.32897	4.37911	4.41667	-1.32897	4.4746	4.20531	4.56952	3.93569	4.40275	4.09183	3.96562	4.37155	-1.32897	4.30821	4.35694	4.41528
chr5	138606355	138607160	-	MMSAT4	Satellite	Satellite	MMSAT4_dup354	5.50679	6.07424	5.82527	5.65176	-1.32897	5.6492	5.42215	5.59955	5.34717	6.09574	6.04672	6.2939	5.40459	5.72724	5.82564	5.8336	6.02261	5.69704	5.70248	5.85963	5.91235	5.93189	5.8268	5.99951	5.76874	5.66809	5.67256	5.78604	5.86102	5.66811	-1.32897	5.68786	5.67064	5.64462	-1.32897	5.25206	5.54173	-1.32897	5.74224	5.53568	5.80917	5.84413	5.63227	5.70329	5.40147	5.64596	-1.32897	5.41409	5.7434	5.91973
chr5	138647208	138647408	+	MMSAT4	Satellite	Satellite	MMSAT4_dup355	1.90423	1.84774	2.09793	1.52684	-1.32897	2.04146	1.48841	2.04424	1.77693	1.84493	1.4975	2.61941	1.64049	2.14605	2.00906	1.63381	2.43854	2.12962	1.52621	2.1014	1.69367	2.301	2.16899	2.11964	1.88202	2.2023	2.38041	1.27915	1.66098	1.82829	-1.32897	0.413001	1.91354	0.47162	-1.32897	2.34009	1.2859	-1.32897	1.80375	1.40826	0.87559	1.7998	1.24253	0.737154	1.76682	1.77473	-1.32897	0.87659	1.93682	1.73108
chr5	138647523	138647653	+	MMSAT4	Satellite	Satellite	MMSAT4_dup356	1.22321	1.38645	2.16885	1.03823	-1.32897	1.41712	0.679805	2.04424	1.44784	1.42207	1.70688	1.6003	0.965064	1.33233	1.86528	0.880376	1.75109	1.45314	1.83076	1.62041	1.44309	1.77315	1.29135	1.42418	1.88202	1.97758	2.4425	1.04129	0.89645	0.660347	-1.32897	1.17942	1.18261	0.833587	-1.32897	1.44927	1.49021	-1.32897	1.26276	1.58557	1.54215	0.95597	1.3477	1.38875	1.84934	1.58004	-1.32897	1.24809	2.33737	1.07202
chr5	143173174	143173472	-	MMSAT4	Satellite	Satellite	MMSAT4_dup357	2.82541	3.32222	2.86809	3.11708	-1.32897	2.80918	3.05471	2.9399	3.13518	3.38368	2.50843	3.90736	3.22251	2.84442	3.36807	2.92829	3.6171	3.28658	2.7477	3.47306	3.67543	2.99058	3.54478	3.6137	3.49483	3.13852	3.07257	3.12071	2.78705	3.01502	-1.32897	3.07473	2.05022	2.90998	-1.32897	2.88674	3.12841	-1.32897	3.00722	3.2883	2.85248	2.78827	2.98414	2.9437	2.96538	3.06854	-1.32897	2.23634	3.31537	3.03373
chr5	143173505	143173637	-	MMSAT4	Satellite	Satellite	MMSAT4_dup358	1.60354	2.11707	2.02333	2.42358	-1.32897	2.57916	1.87409	2.47097	2.58253	2.43767	2.33013	2.72768	2.39358	2.21355	1.70558	2.00182	2.66316	2.84479	2.53949	2.25638	2.17767	2.37285	2.56846	2.42888	2.37945	2.2023	2.94967	1.96441	1.73331	2.56462	-1.32897	2.17153	1.91354	2.24731	-1.32897	2.34009	2.16306	-1.32897	1.9468	1.66667	2.39148	2.173	1.99146	1.70174	2.13904	1.08805	-1.32897	2.34241	2.5333	2.58448
chr5	143173914	143174532	-	MMSAT4	Satellite	Satellite	MMSAT4_dup359	4.19816	4.49576	4.2441	4.32617	-1.32897	4.39621	3.71421	4.36651	4.77743	4.89875	4.33935	4.75369	4.76587	4.38974	4.25599	4.5864	4.68599	4.66879	4.60393	4.9455	4.7665	5.01611	4.42681	4.75455	4.2942	4.76402	4.85907	4.52888	4.23053	4.41192	-1.32897	4.42579	4.33909	4.21634	-1.32897	4.40582	4.62621	-1.32897	4.41432	4.19167	4.09591	4.02948	4.20701	4.15741	4.32413	4.27829	-1.32897	4.38469	4.42435	4.91179
chr5	143244584	143244796	+	MMSAT4	Satellite	Satellite	MMSAT4_dup360	3.66924	4.23781	4.01304	4.01139	-1.32897	3.60567	3.71421	3.95247	4.12156	4.2212	4.15522	3.73646	3.99449	3.59195	3.42045	3.62072	3.69547	4.00683	4.01739	4.23961	3.78744	3.97723	4.10468	3.90136	3.86405	4.06797	4.584	3.34677	3.09224	3.14926	-1.32897	3.36347	3.25851	3.92858	-1.32897	3.82777	3.74219	-1.32897	3.6952	3.45739	3.50499	3.65092	3.96403	3.6924	3.78871	4.10805	-1.32897	3.11544	3.86892	4.18362
chr5	143244916	143245136	+	MMSAT4	Satellite	Satellite	MMSAT4_dup361	3.25594	3.82663	3.3059	3.70293	-1.32897	3.76762	3.4674	3.46535	3.82219	3.47532	3.90217	3.60067	3.56797	3.69	3.67883	3.20715	3.28672	3.65145	3.57368	4.12357	3.84035	3.72605	3.4667	3.45874	3.91331	3.79653	3.82145	3.37269	2.85347	3.6345	-1.32897	3.00934	3.04608	3.12141	-1.32897	3.74653	3.57263	-1.32897	3.13224	2.90948	3.6769	3.50617	3.38092	3.48325	3.32394	3.78541	-1.32897	3.11544	3.68875	3.67979
chr5	143245168	143245804	+	MMSAT4	Satellite	Satellite	MMSAT4_dup362	5.33495	5.68983	5.5741	5.4548	-1.32897	5.15047	5.11363	5.48988	5.63786	5.3897	5.40234	5.65662	5.55523	5.58156	5.204	5.2582	5.39064	5.58194	5.4429	5.81043	5.67812	5.57624	5.37115	5.34721	5.55256	5.64913	5.65955	5.07032	4.92206	5.09988	-1.32897	5.31425	5.22728	4.96545	-1.32897	5.2594	5.21425	-1.32897	5.05882	5.23025	5.12429	5.10091	5.28703	5.10179	5.25022	5.17992	-1.32897	4.98523	5.4917	5.63169
chr5	145195222	145195438	-	MMSAT4	Satellite	Satellite	MMSAT4_dup363	1.51744	1.7455	1.57852	1.30312	-1.32897	2.36445	1.08261	1.61346	1.56607	1.29368	0.783283	2.08044	2.4965	1.55685	1.61856	1.45555	2.49806	1.57145	1.28034	2.1014	1.44309	1.66282	1.7959	0.523005	1.27581	1.61035	2.31552	1.48329	1.12875	0.981561	-1.32897	0.769613	1.59387	1.47026	-1.32897	1.34273	2.03832	-1.32897	1.26276	1.49963	1.62848	1.86909	1.24253	1.20245	1.48647	1.68066	-1.32897	1.24809	0.462798	2.52469
chr5	145244114	145244236	+	MMSAT4	Satellite	Satellite	MMSAT4_dup364	3.68907	3.94669	3.9338	4.1184	-1.32897	3.99024	3.39848	3.93584	4.06243	3.71976	3.98486	4.03928	3.86584	3.64181	4.00469	3.8181	3.90786	4.20288	3.8009	4.08272	4.05701	4.46212	4.01608	4.12399	4.33093	3.96952	3.67395	3.7738	3.5583	3.7016	-1.32897	3.79067	3.77483	3.68421	-1.32897	3.80788	3.72206	-1.32897	3.95422	3.80061	3.84859	3.96764	3.42965	3.9361	3.76764	3.915	-1.32897	3.69826	4.05056	3.99824
chr5	145244534	145244671	+	MMSAT4	Satellite	Satellite	MMSAT4_dup365	3.9578	4.03603	3.91329	3.83432	-1.32897	3.8526	3.75153	3.7954	3.79822	3.47532	4.00481	4.06014	3.74563	3.4592	3.76238	3.89007	3.69547	3.89781	4.32411	3.7846	3.76025	4.26849	4.42681	4.40435	3.4621	3.57337	2.81532	4.10288	3.67309	3.56414	-1.32897	3.73107	3.4186	3.92858	-1.32897	3.49617	3.91179	-1.32897	4.06815	3.98584	3.7748	3.68975	3.73119	3.21411	4.07255	3.89419	-1.32897	3.7181	4.30424	3.99824
chr5	145244870	145244914	+	MMSAT4	Satellite	Satellite	MMSAT4_dup366	3.08688	3.69567	2.95091	3.53278	-1.32897	3.00751	3.24991	3.51097	3.72385	3.31918	3.23856	3.57191	3.41872	3.43112	3.34114	3.17869	3.10724	3.51045	3.54608	3.65126	3.73252	3.72605	3.54478	3.28512	3.64821	3.30926	3.14905	3.15098	2.82064	3.27206	-1.32897	3.31016	2.97917	3.30579	-1.32897	3.31078	3.27383	-1.32897	3.13224	3.3632	3.36112	3.07892	3.13867	3.23856	3.56278	3.36919	-1.32897	3.57312	3.48282	3.59513
chr6	36957270	36957382	+	MMSAT4	Satellite	Satellite	MMSAT4_dup367	-0.800609	1.08531	0.562309	0.0270437	-1.32897	-0.301824	0.118995	1.43559	-0.664186	-0.675268	-0.693038	-0.649485	1.34195	0.912329	0.945062	-0.789856	-0.226547	0.84963	0.104367	0.173803	0.515607	1.11083	0.508743	-0.297593	-0.619352	0.787144	0.117724	-0.382807	-0.174848	1.24412	-1.32897	-0.061764	-0.372554	-0.333703	-1.32897	-0.0273629	0.189004	-1.32897	-0.0832737	-0.806926	0.374058	0.327256	0.557339	-0.483461	0.678107	0.760362	-1.32897	-0.400594	0.698887	0.45623
chr6	36957843	36958050	+	MMSAT4	Satellite	Satellite	MMSAT4_dup369	0.140481	1.08531	0.334471	-0.724973	-1.32897	-0.301824	-0.12974	0.862091	0.133605	0.996536	0.585486	0.673857	-0.0279124	0.317384	0.21619	0.565747	-0.674925	0.648963	0.379266	0.173803	-1.32897	-0.622123	-0.307653	0.29768	-0.619352	0.0865844	0.825373	0.400847	0.0682772	-0.336084	-1.32897	0.413001	-0.372554	0.663926	-1.32897	-0.345885	-0.777115	-1.32897	-0.0832737	-0.122346	-0.0941614	0.327256	-0.403761	-0.19452	0.262284	0.0648601	-1.32897	0.727949	0.180367	0.894451
chr6	47819885	47820017	-	MMSAT4	Satellite	Satellite	MMSAT4_dup373	2.03394	2.817	1.57852	2.42358	-1.32897	1.88887	0.826928	1.61346	2.1991	2.09655	2.12665	2.23519	1.80993	2.5105	2.07591	2.18463	2.0183	1.57145	1.83076	2.32804	2.00305	2.14557	0.873982	0.889475	0.495387	1.80562	2.66716	0.905829	1.41927	1.24412	-1.32897	1.39956	1.40285	1.56971	-1.32897	1.81075	1.49021	-1.32897	1.9468	1.20606	1.45033	1.29503	0.87136	0.868282	1.37945	1.35492	-1.32897	1.35333	1.62924	2.01799
chr6	116626508	116626652	-	MMSAT4	Satellite	Satellite	MMSAT4_dup374	5.27717	6.00954	5.90534	5.86143	-1.32897	5.4658	5.34489	-1.32897	5.93018	6.22457	5.84567	6.26274	5.75008	5.7671	5.73029	5.33756	5.91208	5.77309	5.76966	5.90134	6.12452	5.86494	5.91274	5.92746	6.12823	6.13583	6.26025	5.8052	5.91255	6.1527	-1.32897	5.89212	5.69169	5.71691	-1.32897	5.71407	-1.32897	-1.32897	5.71251	-1.32897	5.84567	5.80045	5.76161	-1.32897	5.93306	5.78242	-1.32897	5.37088	-1.32897	6.27761
chr6	117845216	117845440	+	MMSAT4	Satellite	Satellite	MMSAT4_dup375	3.85624	4.51142	4.27657	3.72567	-1.32897	3.99024	3.89186	-1.32897	4.21502	4.61962	4.40087	4.56226	4.40491	4.26802	3.93437	4.13186	4.45019	3.94241	4.29123	4.3811	4.24533	4.06662	4.22023	4.14108	4.21783	3.70158	4.57016	3.60912	3.70941	4.13283	-1.32897	3.75121	3.7144	3.36236	-1.32897	3.78772	-1.32897	-1.32897	4.05241	-1.32897	3.98574	3.52776	4.02872	-1.32897	4.23485	4.21258	-1.32897	3.77604	-1.32897	4.31296
chr6	117871288	117871410	+	MMSAT4	Satellite	Satellite	MMSAT4_dup376	2.15294	3.00575	2.78021	2.72394	-1.32897	2.47579	2.33387	-1.32897	2.58253	2.66228	1.88968	2.61941	1.54768	3.07967	2.78424	2.53818	2.71425	2.2762	1.73621	2.80071	2.25765	2.6866	2.71075	2.25139	2.90296	2.45607	2.5592	2.73752	2.15806	2.24293	-1.32897	2.23011	2.28995	2.18594	-1.32897	2.28361	-1.32897	-1.32897	2.19629	-1.32897	2.74064	2.11713	2.23022	-1.32897	2.32356	2.48065	-1.32897	2.70254	-1.32897	2.52469
chr6	117871789	117871852	+	MMSAT4	Satellite	Satellite	MMSAT4_dup377	2.365	2.11707	2.4221	2.04379	-1.32897	2.24379	1.08261	-1.32897	2.40352	2.17153	2.45141	1.99635	1.7277	1.55685	2.37034	2.24076	1.64976	2.12962	1.83076	2.85023	2.71969	1.77315	2.03111	2.42888	1.97776	2.39669	2.61419	1.66209	2.10451	1.24412	-1.32897	1.4982	1.50152	1.2481	-1.32897	2.0326	-1.32897	-1.32897	1.46647	-1.32897	1.86022	1.7998	1.44571	-1.32897	2.2032	2.17044	-1.32897	2.29035	-1.32897	2.25719
chr6	118428986	118429281	-	MMSAT4	Satellite	Satellite	MMSAT4_dup378	2.96206	3.04932	3.06687	2.24615	-1.32897	2.57916	3.05471	-1.32897	3.17294	3.50461	3.09702	3.35272	3.19217	3.04303	3.13714	3.08981	3.18173	3.25156	2.84152	3.195	2.9776	3.27941	3.17089	2.77383	3.16945	2.98571	2.99181	3.23816	2.56719	2.05045	-1.32897	2.94084	2.39637	2.61636	-1.32897	2.80884	-1.32897	-1.32897	2.45753	-1.32897	2.98928	2.75204	2.52746	-1.32897	3.10629	2.36445	-1.32897	2.95749	-1.32897	3.34157
chr6	118429312	118429526	-	MMSAT4	Satellite	Satellite	MMSAT4_dup379	2.82541	3.04932	2.86809	2.93386	-1.32897	3.00751	2.00348	-1.32897	3.44397	2.94473	2.6671	3.05313	2.59256	3.1154	2.65902	2.78464	2.71425	3.25156	2.69839	3.30564	2.8799	2.301	3.0332	2.817	2.63576	3.20926	3.50964	2.4271	2.75266	2.94291	-1.32897	3.10634	2.97917	2.24731	-1.32897	2.09956	-1.32897	-1.32897	2.07693	-1.32897	3.14384	2.75204	2.84737	-1.32897	3.03755	2.68827	-1.32897	2.53368	-1.32897	2.80155
chr6	118464412	118464964	-	MMSAT4	Satellite	Satellite	MMSAT4_dup380	3.80264	3.24937	3.69037	3.39766	-1.32897	3.39518	3.14162	-1.32897	3.50446	4.03294	3.69671	4.37517	3.56797	3.56636	3.31371	3.14967	3.59001	3.48052	3.36834	3.37496	3.55398	3.72605	3.4667	3.79739	3.52684	3.27669	3.69961	3.02588	3.36693	3.04977	-1.32897	3.36347	3.36718	2.832	-1.32897	3.13039	-1.32897	-1.32897	3.16187	-1.32897	3.61481	3.52776	2.69627	-1.32897	3.56278	3.33871	-1.32897	2.34241	-1.32897	3.7336
chr6	118465079	118465278	-	MMSAT4	Satellite	Satellite	MMSAT4_dup381	1.97054	2.03276	2.47903	2.04379	-1.32897	2.36445	2.56107	-1.32897	2.40352	2.71336	2.26544	3.0109	2.28276	2.4558	2.31606	2.34686	2.85747	2.64339	2.42291	2.80071	2.77509	1.97134	2.1017	2.37211	2.06754	1.71129	1.93844	2.03103	2.44327	2.05045	-1.32897	2.11047	1.68067	1.12271	-1.32897	1.72851	-1.32897	-1.32897	1.87705	-1.32897	2.487	2.51319	1.78226	-1.32897	2.26464	2.30263	-1.32897	1.99747	-1.32897	2.46232
chr6	149583555	149583860	+	MMSAT4	Satellite	Satellite	MMSAT4_dup407	-0.414726	1.08531	0.932108	0.293816	-1.32897	0.0254727	0.826928	-1.32897	-1.32897	0.114427	0.957203	0.673857	-1.32897	-0.282684	0.945062	-1.32897	0.115022	0.137563	1.13967	-1.32897	-0.130013	-0.622123	-1.32897	1.97464	-1.32897	-0.250533	0.393979	1.74381	1.01727	-0.0155823	-1.32897	0.413001	0.772579	1.98443	-1.32897	0.233396	-1.32897	-1.32897	1.80375	-1.32897	0.561284	0.511913	0.155385	-1.32897	-0.324249	0.335667	-1.32897	0.562216	-1.32897	1.92854
chr6	149584067	149584622	+	MMSAT4	Satellite	Satellite	MMSAT4_dup409	0.987356	1.24373	0.334471	0.518873	-1.32897	0.882965	0.679805	-1.32897	0.644335	0.621875	0.585486	1.05259	-1.32897	0.739915	1.20607	-1.32897	0.997288	1.45314	0.983787	-1.32897	0.960042	1.11083	-1.32897	2.04896	-1.32897	0.787144	-0.673367	1.74381	1.32877	0.981561	-1.32897	0.413001	0.605152	2.24731	-1.32897	0.645585	-1.32897	-1.32897	2.07693	-1.32897	1.45033	1.7998	1.78226	-1.32897	-0.74086	0.760362	-1.32897	1.35333	-1.32897	1.37258
chr6	149585493	149585799	+	MMSAT4	Satellite	Satellite	MMSAT4_dup412	-0.110577	0.185	0.334471	0.293816	-1.32897	0.0254727	-0.43048	-1.32897	-1.32897	0.114427	-0.253173	1.05259	-1.32897	0.0483262	0.626175	-1.32897	-0.674925	0.415805	0.983787	-0.640755	0.515607	0.490265	-1.32897	0.889475	-1.32897	-0.250533	-1.32897	0.589503	0.764581	-0.0155823	-1.32897	-0.374427	0.92258	-0.747162	-1.32897	-0.0273629	-1.32897	-1.32897	0.171037	-1.32897	1.45033	-0.132901	0.722877	-1.32897	-0.74086	0.563586	-1.32897	-0.400594	-1.32897	0.174377
chr7	6305371	6305509	+	MMSAT4	Satellite	Satellite	MMSAT4_dup417	0.853192	1.24373	1.35344	0.518873	-1.32897	1.03615	-0.12974	-1.32897	0.411453	0.390348	0.957203	0.673857	-1.32897	0.544063	1.20607	-1.32897	0.997288	1.45314	0.379266	2.01719	1.29933	1.11083	-1.32897	1.18146	0.210123	1.11649	1.15703	1.04129	0.276279	1.24412	-1.32897	0.769613	1.50152	0.47162	-1.32897	0.9658	-1.32897	-1.32897	0.387165	-1.32897	-0.0941614	0.675594	0.370316	-1.32897	1.00051	-0.703622	-1.32897	0.159682	-1.32897	1.37258
chr7	6305541	6306100	+	MMSAT4	Satellite	Satellite	MMSAT4_dup418	2.54986	3.21152	1.77318	2.67803	-1.32897	2.67561	2.17811	-1.32897	2.9734	2.7627	3.36744	3.17288	-1.32897	2.27803	2.47312	-1.32897	2.85747	2.05033	3.16559	3.11622	2.17767	2.50665	-1.32897	3.18979	3.12832	2.2023	2.24758	2.47574	2.56719	3.01502	-1.32897	2.90533	2.63242	1.56971	-1.32897	2.44681	-1.32897	-1.32897	2.40893	-1.32897	2.44003	2.95691	2.43502	-1.32897	2.72428	2.95257	-1.32897	2.53368	-1.32897	2.80155
chr7	6316433	6317411	-	MMSAT4	Satellite	Satellite	MMSAT4_dup419	2.89535	4.03603	3.66606	3.42571	-1.32897	3.42323	3.32611	-1.32897	3.91424	4.09204	3.81444	3.97483	-1.32897	3.94957	4.12005	-1.32897	3.6171	3.59669	3.57368	3.92988	3.98834	3.8061	-1.32897	3.92128	3.86405	4.04881	4.0777	3.71423	3.51791	3.46464	-1.32897	3.64757	3.69368	3.51986	-1.32897	3.78772	-1.32897	-1.32897	3.52322	-1.32897	3.41069	3.59066	3.86121	-1.32897	3.87003	3.69206	-1.32897	3.25779	-1.32897	4.14444
chr7	6353711	6354360	+	MMSAT4	Satellite	Satellite	MMSAT4_dup420	2.41349	3.28625	2.99061	2.76844	-1.32897	3.00751	3.35064	-1.32897	3.53378	3.06761	2.19772	3.0109	-1.32897	2.84442	3.16811	-1.32897	3.32008	3.38681	2.84152	2.69626	3.70426	3.03555	-1.32897	3.15655	3.49483	3.24337	3.14905	3.32038	2.71742	2.867	-1.32897	2.44319	2.97917	2.56908	-1.32897	3.56887	-1.32897	-1.32897	2.63705	-1.32897	2.05984	2.55585	2.38648	-1.32897	3.13946	3.14097	-1.32897	2.78009	-1.32897	3.81072
chr7	6378787	6379423	+	MMSAT4	Satellite	Satellite	MMSAT4_dup422	0.853192	0.704276	0.0637775	1.41931	-1.32897	0.711561	0.826928	-1.32897	1.31903	0.390348	0.585486	1.35228	-1.32897	0.739915	1.42701	-1.32897	0.115022	-0.207482	0.983787	0.173803	1.13964	-0.149797	-1.32897	1.42418	0.73345	1.11649	0.62574	1.04129	1.12875	1.24412	-1.32897	0.413001	0.605152	0.833587	-1.32897	1.22769	-1.32897	-1.32897	0.890395	-1.32897	1.54215	1.19062	1.44571	-1.32897	0.678107	1.22765	-1.32897	0.562216	-1.32897	0.691915
chr7	6393673	6393887	+	MMSAT4	Satellite	Satellite	MMSAT4_dup423	0.70526	1.08531	1.47037	1.52684	-1.32897	0.517011	0.679805	-1.32897	2.04472	1.75026	1.4975	2.56207	-1.32897	1.33233	1.61856	-1.32897	0.997288	1.32425	2.00309	0.691247	1.29933	1.41306	-1.32897	1.42418	1.54951	0.961195	1.65349	1.48329	0.764581	1.24412	-1.32897	0.602298	1.40285	0.47162	-1.32897	-0.0273629	-1.32897	-1.32897	1.26276	-1.32897	1.35226	1.65034	0.722877	-1.32897	1.37945	0.933492	-1.32897	1.6296	-1.32897	0.894451
chr7	6393932	6394127	+	MMSAT4	Satellite	Satellite	MMSAT4_dup424	2.31484	1.84774	1.57852	1.6269	-1.32897	1.96718	1.80476	-1.32897	1.44784	2.01745	1.3802	1.48162	-1.32897	2.21355	2.00906	-1.32897	1.42287	2.64339	2.0821	1.62041	1.69367	2.301	-1.32897	2.04896	1.77947	2.45607	2.5592	1.27915	1.99107	1.9062	-1.32897	1.91008	0.415713	0.249679	-1.32897	0.9658	-1.32897	-1.32897	1.72653	-1.32897	1.70994	1.4836	1.85541	-1.32897	0.262284	1.22765	-1.32897	2.061	-1.32897	1.73108
chr7	6394256	6394557	+	MMSAT4	Satellite	Satellite	MMSAT4_dup425	2.365	2.71247	2.86809	2.30775	-1.32897	2.76601	1.87409	-1.32897	2.79116	2.43767	2.6671	3.17288	-1.32897	2.88639	2.31606	-1.32897	2.71425	2.2762	1.73621	2.32804	2.17767	3.20261	-1.32897	2.68339	2.23191	2.67181	2.86151	2.27046	2.3077	2.61189	-1.32897	2.79324	2.17506	2.90998	-1.32897	2.63915	-1.32897	-1.32897	2.79668	-1.32897	2.70134	2.42389	2.48198	-1.32897	2.63405	2.78186	-1.32897	2.18022	-1.32897	2.52469
chr7	6394593	6394879	+	MMSAT4	Satellite	Satellite	MMSAT4_dup426	3.11647	2.96083	3.02924	2.89425	-1.32897	2.76601	2.75732	-1.32897	3.0964	3.06761	2.76395	3.21069	-1.32897	2.84442	2.20098	-1.32897	3.14497	2.64339	2.48237	2.89811	2.9776	2.74192	-1.32897	2.25139	2.51329	2.76867	3.29082	2.77688	2.64426	2.46515	-1.32897	2.53898	2.79689	2.36272	-1.32897	2.54619	-1.32897	-1.32897	2.79668	-1.32897	2.85248	1.93521	2.23022	-1.32897	2.8092	2.73582	-1.32897	2.48819	-1.32897	3.076
chr7	6677026	6677132	-	MMSAT4	Satellite	Satellite	MMSAT4_dup428	2.20895	2.11707	2.82482	3.31006	-1.32897	2.30538	2.68199	-1.32897	2.12398	3.35179	2.89802	4.27166	-1.32897	2.5632	2.47312	-1.32897	2.71425	2.47145	2.64735	2.1014	2.47399	1.77315	-1.32897	2.42888	2.63576	2.90277	2.61419	2.65543	2.97779	2.97941	-1.32897	2.71337	2.5882	2.66215	-1.32897	2.39444	-1.32897	-1.32897	2.55008	-1.32897	2.34123	2.75204	2.28421	-1.32897	1.76682	2.95257	-1.32897	2.061	-1.32897	2.32886
chr7	6677436	6677804	-	MMSAT4	Satellite	Satellite	MMSAT4_dup429	3.28229	3.72283	3.87138	3.91571	-1.32897	3.62995	3.57541	-1.32897	3.56251	4.6978	4.10064	5.62896	-1.32897	3.6171	3.51984	-1.32897	3.21758	4.02768	3.57368	3.4084	3.0691	3.72605	-1.32897	3.94093	3.91331	3.86385	3.88991	3.79313	4.21797	4.04943	-1.32897	4.3877	4.10805	3.81157	-1.32897	3.94166	-1.32897	-1.32897	3.54587	-1.32897	3.93583	3.93569	3.73119	-1.32897	3.38054	3.51259	-1.32897	2.92371	-1.32897	3.7336
chr7	7115511	7115893	-	MMSAT4	Satellite	Satellite	MMSAT4_dup433	2.92909	2.65722	2.5338	3.2168	-1.32897	2.72152	2.75732	-1.32897	3.31481	3.41487	3.36744	3.28345	-1.32897	3.28188	2.97145	-1.32897	3.10724	2.79701	3.20143	3.53494	3.19632	3.24152	-1.32897	3.15655	3.08597	3.37227	3.07257	2.85251	2.15806	2.51574	-1.32897	2.58459	2.90899	2.61636	-1.32897	3.25312	-1.32897	-1.32897	3.10198	-1.32897	3.08398	3.13627	2.73555	-1.32897	2.96538	3.33871	-1.32897	2.81736	-1.32897	3.70695
chr7	7132264	7132401	-	MMSAT4	Satellite	Satellite	MMSAT4_dup434	0.70526	1.08531	0.932108	1.17675	-1.32897	0.292075	0.118995	-1.32897	0.133605	1.29368	-0.253173	0.875614	-1.32897	0.912329	0.794411	-1.32897	0.115022	1.02576	0.610073	0.4556	-0.130013	1.41306	-1.32897	0.717845	0.937738	1.11649	1.54446	0.589503	1.01727	0.660347	-1.32897	0.19506	0.415713	0.47162	-1.32897	1.10268	-1.32897	-1.32897	1.02548	-1.32897	1.01031	-0.132901	0.370316	-1.32897	1.00051	0.335667	-1.32897	0.159682	-1.32897	0.45623
chr7	7132438	7132732	-	MMSAT4	Satellite	Satellite	MMSAT4_dup435	0.987356	0.907339	1.2262	1.52684	-1.32897	1.03615	0.331086	-1.32897	0.411453	1.75026	0.957203	0.875614	-1.32897	1.20545	0.945062	-1.32897	0.822062	1.18271	1.52621	2.25638	1.44309	-0.149797	-1.32897	1.53177	1.66906	1.25668	1.00071	0.756319	0.89645	0.2465	-1.32897	1.39956	1.05844	-0.0127229	-1.32897	0.454161	-1.32897	-1.32897	1.14899	-1.32897	1.01031	0.95597	1.44571	-1.32897	1.13818	1.47186	-1.32897	1.13457	-1.32897	1.37258
chr7	7181778	7181996	+	MMSAT4	Satellite	Satellite	MMSAT4_dup436	1.42587	2.47752	0.932108	1.52684	-1.32897	2.42119	1.65524	-1.32897	2.52529	2.55434	2.12665	2.30676	-1.32897	1.8392	2.25967	-1.32897	1.93461	2.05033	2.22821	2.4615	2.40542	2.50665	-1.32897	1.81341	1.88202	2.56797	2.10128	1.48329	1.41927	1.24412	-1.32897	1.39956	1.91354	1.36345	-1.32897	1.6413	-1.32897	-1.32897	1.72653	-1.32897	1.62848	0.95597	1.99146	-1.32897	1.9274	1.58004	-1.32897	0.87659	-1.32897	1.92854
chr7	7182020	7182327	+	MMSAT4	Satellite	Satellite	MMSAT4_dup437	2.20895	2.03276	2.09793	2.30775	-1.32897	2.04146	1.87409	-1.32897	2.12398	2.49719	1.4975	2.72768	-1.32897	2.39894	2.25967	-1.32897	2.17239	2.12962	2.0821	1.7303	2.53945	2.14557	-1.32897	1.42418	2.6933	2.56797	2.76761	1.38483	0.619435	0.660347	-1.32897	1.4982	1.50152	1.98443	-1.32897	1.72851	-1.32897	-1.32897	1.72653	-1.32897	1.45033	1.56938	1.92504	-1.32897	2.00145	2.78186	-1.32897	2.12184	-1.32897	1.83318
chr7	7182453	7182831	+	MMSAT4	Satellite	Satellite	MMSAT4_dup438	2.31484	2.91446	2.16885	1.72047	-1.32897	2.1121	1.94024	-1.32897	2.63758	2.49719	2.76395	2.08044	-1.32897	2.5105	1.70558	-1.32897	2.37647	2.69644	2.79537	3.03289	2.25765	2.6866	-1.32897	2.42888	2.44792	2.56797	1.65349	1.04129	1.8022	2.18158	-1.32897	2.2864	2.34414	2.05477	-1.32897	2.84832	-1.32897	-1.32897	2.45753	-1.32897	1.86022	1.86909	2.38648	-1.32897	2.63405	2.42372	-1.32897	2.29035	-1.32897	3.076
chr7	7182951	7182997	+	MMSAT4	Satellite	Satellite	MMSAT4_dup439	1.22321	1.38645	1.47037	1.72047	-1.32897	0.517011	-0.12974	-1.32897	1.02077	1.15275	0.957203	1.35228	-1.32897	0.317384	1.32076	-1.32897	1.64976	1.32425	0.610073	1.22938	0.960042	-0.149797	-1.32897	1.42418	1.11665	1.11649	1.54446	0.756319	0.89645	-0.0155823	-1.32897	0.19506	1.29692	1.12271	-1.32897	-0.345885	-1.32897	-1.32897	1.02548	-1.32897	-0.0941614	0.511913	0.155385	-1.32897	0.262284	0.760362	-1.32897	0.87659	-1.32897	1.83318
chr1	193015191	193015323	+	MMSAT4	Satellite	Satellite	MMSAT4_dup44	1.68479	1.7455	0.759025	0.713513	0.810798	0.517011	0.118995	0.996478	0.844797	0.821334	0.957203	1.2102	0.965064	0.912329	1.08146	0.565747	1.15352	0.84963	0.379266	1.0713	1.69367	0.490265	0.873982	1.30792	1.11665	0.589176	0.117724	0.589503	1.50442	0.981561	0.853319	1.05532	0.772579	0.47162	0.861143	0.814559	0.762493	0.371894	1.46647	2.1341	0.374058	0.675594	1.1291	0.432613	0.678107	0.335667	0.344821	0.727949	1.23779	0.894451
chr7	7202949	7203046	-	MMSAT4	Satellite	Satellite	MMSAT4_dup440	0.354258	1.38645	0.0637775	1.6269	-1.32897	0.292075	-0.12974	-1.32897	0.644335	0.114427	-0.253173	-0.189411	-1.32897	0.739915	1.20607	-1.32897	0.622572	-0.207482	0.983787	0.4556	0.754871	0.728021	-1.32897	0.0305304	-0.145805	-0.691246	-0.224264	0.905829	0.458036	-0.0155823	-1.32897	0.769613	0.197584	0.47162	-1.32897	0.814559	-1.32897	-1.32897	0.171037	-1.32897	0.374058	-0.132901	0.557339	-1.32897	0.485125	0.563586	-1.32897	0.159682	-1.32897	0.174377
chr7	7203432	7204060	-	MMSAT4	Satellite	Satellite	MMSAT4_dup441	2.99429	3.82663	3.66606	3.18432	-1.32897	3.45075	3.11323	-1.32897	3.69818	3.53333	3.48575	3.65653	-1.32897	3.1154	3.51984	-1.32897	3.74544	3.25156	3.57368	3.53494	3.3862	3.5819	-1.32897	3.18979	3.61881	3.70158	3.53836	3.05818	2.91697	2.90545	-1.32897	3.19724	2.94451	2.52019	-1.32897	3.19306	-1.32897	-1.32897	3.07108	-1.32897	3.17285	2.92472	3.04796	-1.32897	3.38054	3.03091	-1.32897	3.17408	-1.32897	3.59513
chr7	10489836	10490472	-	MMSAT4	Satellite	Satellite	MMSAT4_dup459	5.9505	6.6243	6.25825	6.25848	-1.32897	6.19213	5.74718	-1.32897	6.63208	6.42559	6.23165	6.28507	-1.32897	6.3429	6.11109	-1.32897	6.256	6.27831	6.29831	6.52563	6.4135	6.39146	-1.32897	6.46754	6.14894	6.53398	6.35612	6.32002	6.1224	6.19212	-1.32897	6.39605	6.12216	6.06249	-1.32897	6.28823	-1.32897	-1.32897	6.18618	-1.32897	6.24118	6.05955	6.24944	-1.32897	6.32066	6.17198	-1.32897	6.04059	-1.32897	6.54919
chr7	11979749	11979857	-	MMSAT4	Satellite	Satellite	MMSAT4_dup460	-1.32897	-0.634181	-0.704236	-1.32897	-1.32897	-0.725855	-1.32897	-1.32897	-1.32897	-1.32897	-1.32897	-1.32897	-1.32897	-1.32897	-0.763773	-1.32897	-1.32897	-0.207482	0.104367	-0.640755	-1.32897	-1.32897	-1.32897	-1.32897	0.937738	0.961195	1.29805	-0.382807	-1.32897	-0.748747	-1.32897	0.413001	-0.059502	-1.32897	-1.32897	0.233396	-1.32897	-1.32897	-1.32897	-1.32897	-0.791758	-1.32897	-1.32897	-1.32897	-1.32897	-1.32897	-1.32897	-1.32897	-1.32897	1.37258
chr7	12415434	12415746	-	MMSAT4	Satellite	Satellite	MMSAT4_dup461	1.76171	1.38645	1.67913	1.80835	-1.32897	1.80606	0.960427	-1.32897	1.96086	-1.32897	1.2525	2.50235	-1.32897	2.33975	1.52596	-1.32897	2.0183	1.96644	2.157	2.52387	1.69367	2.74192	-1.32897	1.7255	1.97776	2.45607	2.4425	1.89456	1.50442	1.56557	-1.32897	1.98002	1.76254	0.985379	-1.32897	2.0326	-1.32897	-1.32897	1.55847	-1.32897	1.24703	1.72701	0.722877	-1.32897	1.37945	1.22765	-1.32897	1.6296	-1.32897	1.23011
chr7	12415782	12416078	-	MMSAT4	Satellite	Satellite	MMSAT4_dup462	1.22321	1.7455	1.67913	2.04379	-1.32897	2.24379	1.80476	-1.32897	2.58253	-1.32897	1.4975	1.99635	-1.32897	1.20545	1.61856	-1.32897	2.49806	2.40926	1.83076	2.80071	1.69367	2.8962	-1.32897	2.04896	1.54951	1.61035	2.10128	1.57546	1.58482	1.1188	-1.32897	1.67728	1.68067	1.36345	-1.32897	1.88855	-1.32897	-1.32897	1.26276	-1.32897	1.62848	1.93521	2.11577	-1.32897	1.48647	1.94624	-1.32897	1.78817	-1.32897	1.37258
chr7	12493140	12493267	+	MMSAT4	Satellite	Satellite	MMSAT4_dup463	1.60354	2.53994	2.68663	2.04379	-1.32897	2.36445	3.16947	-1.32897	1.02077	-1.32897	2.94007	1.99635	-1.32897	1.33233	2.47312	-1.32897	2.76359	2.20477	3.05242	2.4615	2.093	2.7952	-1.32897	2.42888	1.54951	2.13121	2.02215	2.47574	2.25952	1.82829	-1.32897	2.6717	2.17506	2.41714	-1.32897	2.0326	-1.32897	-1.32897	2.83397	-1.32897	2.81615	2.37709	2.48198	-1.32897	2.63405	1.68066	-1.32897	2.39266	-1.32897	2.39713
chr7	12493310	12493855	+	MMSAT4	Satellite	Satellite	MMSAT4_dup464	5.03528	5.34993	5.01453	4.81405	-1.32897	4.87383	4.74863	-1.32897	5.17177	-1.32897	4.6991	5.01104	-1.32897	4.80522	5.06282	-1.32897	5.05637	5.05127	5.14465	5.13724	5.38949	5.22468	-1.32897	5.29472	4.97756	4.81026	4.85907	4.99722	4.43956	4.74444	-1.32897	4.72973	4.83164	4.83161	-1.32897	4.50796	-1.32897	-1.32897	4.92697	-1.32897	5.00025	4.83257	4.92016	-1.32897	4.93772	4.9573	-1.32897	4.9096	-1.32897	5.13812
chr7	12493886	12494270	+	MMSAT4	Satellite	Satellite	MMSAT4_dup465	4.563	4.63095	4.4143	4.48127	-1.32897	4.35311	4.21941	-1.32897	4.30279	-1.32897	4.10064	4.35842	-1.32897	4.38974	4.45747	-1.32897	4.67313	4.50003	4.84954	4.23961	4.68206	4.67606	-1.32897	4.81969	4.05176	4.02939	4.17235	4.49388	4.30362	4.11653	-1.32897	4.33529	4.19908	4.00164	-1.32897	4.62623	-1.32897	-1.32897	4.3385	-1.32897	4.46782	4.50265	4.48574	-1.32897	4.21942	4.21258	-1.32897	4.29506	-1.32897	4.55632
chr7	12810212	12811072	-	MMSAT4	Satellite	Satellite	MMSAT4_dup468	5.54537	5.99846	5.61911	5.5148	-1.32897	5.51876	5.23059	-1.32897	5.89672	-1.32897	5.59892	5.66345	-1.32897	5.69808	5.60008	-1.32897	5.89003	6.00102	5.79333	5.98131	5.72107	5.76165	-1.32897	5.67514	5.48083	5.46627	5.59267	5.41401	5.22772	5.39161	-1.32897	5.41237	5.50807	5.1615	-1.32897	5.60882	-1.32897	-1.32897	5.35021	-1.32897	5.27241	5.38145	5.69839	-1.32897	5.5569	5.60813	-1.32897	5.28036	-1.32897	5.59582
chr7	12890426	12890825	+	MMSAT4	Satellite	Satellite	MMSAT4_dup470	2.86081	3.35731	3.20827	2.5308	-1.32897	2.5284	2.33387	-1.32897	2.79116	-1.32897	3.30444	3.09416	-1.32897	2.8012	2.97145	-1.32897	3.21758	3.41872	3.12885	3.30564	2.8799	3.31633	-1.32897	2.42888	3.5888	3.37227	3.03276	3.12071	3.34401	2.70203	-1.32897	3.07473	3.14098	3.15383	-1.32897	2.72649	-1.32897	-1.32897	3.0395	-1.32897	3.17285	3.10788	2.69627	-1.32897	2.67987	3.03091	-1.32897	2.78009	-1.32897	3.076
chr7	12906786	12906997	+	MMSAT4	Satellite	Satellite	MMSAT4_dup471	3.05668	3.85146	3.36751	3.08225	-1.32897	3.47775	3.02454	-1.32897	3.74907	-1.32897	3.05936	3.57191	-1.32897	3.69	3.28574	-1.32897	3.66982	3.72987	3.09114	3.62305	3.61598	3.42173	-1.32897	3.48575	3.61881	3.59994	3.45043	2.92438	2.48577	3.56414	-1.32897	3.07473	3.46824	2.832	-1.32897	3.28224	-1.32897	-1.32897	2.67864	-1.32897	3.11422	2.95691	3.40549	-1.32897	3.32394	2.82647	-1.32897	3.02276	-1.32897	3.44195
chr7	12907196	12907254	+	MMSAT4	Satellite	Satellite	MMSAT4_dup472	2.46039	2.53994	2.23645	1.9695	-1.32897	2.67561	2.06407	-1.32897	2.9734	-1.32897	1.88968	2.08044	-1.32897	2.39894	2.07591	-1.32897	2.0974	2.79701	2.157	2.64105	2.47399	2.301	-1.32897	2.68339	2.63576	2.45607	2.50203	2.4271	1.73331	1.56557	-1.32897	1.05532	2.23365	2.12185	-1.32897	2.44681	-1.32897	-1.32897	2.50455	-1.32897	2.28917	1.99843	2.11577	-1.32897	2.32356	2.73582	-1.32897	2.23634	-1.32897	2.64188
chr7	24105163	24105379	+	MMSAT4	Satellite	Satellite	MMSAT4_dup473	3.20176	3.5816	3.24155	3.48024	-1.32897	3.60567	3.30115	-1.32897	3.97962	-1.32897	3.7685	3.60067	-1.32897	3.59195	3.44595	-1.32897	3.50552	3.17887	3.67911	3.92988	3.96471	3.69835	-1.32897	3.99833	3.76016	-1.32897	3.86745	3.47196	-1.32897	3.41219	-1.32897	3.82908	3.4186	3.70623	-1.32897	3.25312	-1.32897	-1.32897	3.32792	-1.32897	3.48199	-1.32897	3.99673	-1.32897	3.435	3.36919	-1.32897	3.02276	-1.32897	3.90752
chr7	24105499	24106056	+	MMSAT4	Satellite	Satellite	MMSAT4_dup474	4.33029	4.90442	4.78546	4.83512	-1.32897	4.26285	4.16512	-1.32897	4.89507	-1.32897	4.6991	5.09429	-1.32897	4.83767	4.40643	-1.32897	4.84343	4.50003	4.98934	4.96811	5.01685	4.35974	-1.32897	4.73217	4.54924	-1.32897	5.16557	4.40874	-1.32897	4.63428	-1.32897	4.45064	4.63916	4.10471	-1.32897	4.3519	-1.32897	-1.32897	4.64165	-1.32897	4.59118	-1.32897	4.62823	-1.32897	4.53828	4.75292	-1.32897	4.35964	-1.32897	4.85223
chr7	24126155	24126759	+	MMSAT4	Satellite	Satellite	MMSAT4_dup475	0.354258	-0.167212	-0.704236	-1.32897	-1.32897	1.30096	0.118995	-1.32897	-1.32897	-1.32897	-0.693038	0.673857	-1.32897	-0.712987	0.945062	-1.32897	0.622572	-1.32897	-0.235543	-0.176736	-0.130013	-0.622123	-1.32897	0.717845	0.210123	-1.32897	1.29805	0.183755	-1.32897	1.1188	-1.32897	1.17942	1.05844	-0.0127229	-1.32897	-0.755263	-1.32897	-1.32897	-0.0832737	-1.32897	0.374058	-1.32897	0.557339	-1.32897	0.485125	0.933492	-1.32897	0.374943	-1.32897	1.37258
chr7	24141151	24141856	+	MMSAT4	Satellite	Satellite	MMSAT4_dup477	2.82541	3.69567	2.99061	2.67803	-1.32897	3.33738	2.96223	-1.32897	3.44397	-1.32897	3.45707	3.05313	-1.32897	3.21758	3.04003	-1.32897	3.50552	3.35416	3.39953	4.01919	3.78744	3.38744	-1.32897	3.37454	2.63576	-1.32897	3.32418	3.26609	-1.32897	3.0837	-1.32897	3.33706	3.46824	3.27665	-1.32897	3.41961	-1.32897	-1.32897	2.94039	-1.32897	3.28343	-1.32897	3.07883	-1.32897	3.10629	2.91175	-1.32897	3.02276	-1.32897	3.50518
chr7	24141898	24142104	+	MMSAT4	Satellite	Satellite	MMSAT4_dup478	1.3281	2.34395	1.57852	1.80835	-1.32897	1.03615	1.80476	-1.32897	1.96086	-1.32897	1.70688	1.90706	-1.32897	1.55685	1.52596	-1.32897	1.93461	2.12962	1.40851	2.1014	1.44309	2.50665	-1.32897	1.97464	2.06754	-1.32897	1.84956	0.905829	-1.32897	1.74592	-1.32897	1.98002	1.18261	1.47026	-1.32897	1.81075	-1.32897	-1.32897	1.55847	-1.32897	1.13352	-1.32897	1.24253	-1.32897	1.48647	1.68066	-1.32897	1.6296	-1.32897	1.92854
chr7	24198127	24199008	-	MMSAT4	Satellite	Satellite	MMSAT4_dup481	5.26401	5.4427	5.13456	5.34889	-1.32897	5.0729	4.8294	-1.32897	5.70384	-1.32897	5.32509	5.56473	-1.32897	5.36859	5.02102	-1.32897	5.54676	5.67077	5.60551	5.7595	5.58042	5.55323	-1.32897	5.29472	5.49708	-1.32897	5.77264	4.90253	-1.32897	4.9968	-1.32897	4.92854	5.42251	4.86135	-1.32897	5.36525	-1.32897	-1.32897	5.16507	-1.32897	5.16096	-1.32897	5.09649	-1.32897	5.07266	5.28755	-1.32897	5.12555	-1.32897	5.77328
chr7	24199061	24199173	-	MMSAT4	Satellite	Satellite	MMSAT4_dup482	1.97054	2.41228	1.94467	1.72047	-1.32897	2.04146	1.80476	-1.32897	1.56607	-1.32897	2.33013	1.70996	-1.32897	1.75108	1.42701	-1.32897	2.17239	1.96644	2.0821	2.74943	1.29933	2.37285	-1.32897	1.97464	2.23191	-1.32897	1.84956	1.48329	-1.32897	0.981561	-1.32897	2.04672	1.84001	1.66274	-1.32897	1.6413	-1.32897	-1.32897	1.80375	-1.32897	1.13352	-1.32897	1.24253	-1.32897	2.38018	2.09951	-1.32897	1.86136	-1.32897	2.52469
chr7	24199216	24199410	-	MMSAT4	Satellite	Satellite	MMSAT4_dup483	2.71369	3.32222	2.78021	3.31006	-1.32897	2.96997	2.79355	-1.32897	3.59069	-1.32897	2.98094	3.3185	-1.32897	3.07967	3.07313	-1.32897	3.32008	3.28658	3.36834	3.11622	3.58531	3.27941	-1.32897	2.68339	3.39431	-1.32897	3.38869	3.15098	-1.32897	2.70203	-1.32897	2.94084	3.01301	3.33435	-1.32897	2.84832	-1.32897	-1.32897	3.19091	-1.32897	3.2013	-1.32897	2.65588	-1.32897	3.17189	2.73582	-1.32897	2.66214	-1.32897	2.99019
chr7	24228200	24228758	-	MMSAT4	Satellite	Satellite	MMSAT4_dup484	3.52225	3.96955	3.66606	3.63245	-1.32897	3.93285	3.35064	-1.32897	4.10212	-1.32897	3.98486	4.06014	-1.32897	3.66611	3.82202	-1.32897	4.11214	3.80425	3.99715	4.18276	3.94068	4.15079	-1.32897	4.07147	4.00707	-1.32897	4.2783	3.60912	-1.32897	3.21197	-1.32897	3.55895	3.94228	3.21654	-1.32897	3.72548	-1.32897	-1.32897	3.35383	-1.32897	3.28343	-1.32897	3.67167	-1.32897	3.82994	4.0339	-1.32897	3.36235	-1.32897	4.20283
chr7	24228788	24229085	-	MMSAT4	Satellite	Satellite	MMSAT4_dup485	2.03394	2.96083	2.23645	2.47819	-1.32897	2.42119	1.94024	-1.32897	3.17294	-1.32897	2.71634	2.77892	-1.32897	2.5105	2.70198	-1.32897	2.94562	2.84479	3.05242	2.64105	3.15515	2.94416	-1.32897	2.77383	2.57582	-1.32897	3.25666	2.56838	-1.32897	2.30177	-1.32897	2.49188	2.34414	2.61636	-1.32897	2.99623	-1.32897	-1.32897	2.90579	-1.32897	2.77889	-1.32897	2.05495	-1.32897	2.2032	2.48065	-1.32897	2.29035	-1.32897	2.80155
chr7	24260877	24261597	+	MMSAT4	Satellite	Satellite	MMSAT4_dup486	1.60354	2.03276	2.30103	1.52684	-1.32897	1.17462	1.29973	-1.32897	2.40352	-1.32897	2.19772	2.08044	-1.32897	1.06632	1.78764	-1.32897	2.0183	1.32425	1.73621	1.50147	2.093	2.14557	-1.32897	2.25139	2.51329	-1.32897	2.5592	1.89456	-1.32897	1.56557	-1.32897	2.17153	2.23365	1.83253	-1.32897	2.63915	-1.32897	-1.32897	2.50455	-1.32897	1.24703	-1.32897	1.92504	-1.32897	2.13904	2.23805	-1.32897	1.71106	-1.32897	2.01799
chr7	24261634	24261836	+	MMSAT4	Satellite	Satellite	MMSAT4_dup487	-0.414726	0.704276	0.0637775	0.0270437	-1.32897	0.517011	0.118995	-1.32897	1.02077	-1.32897	0.0834482	0.875614	-1.32897	-0.712987	1.20607	-1.32897	0.391003	-0.661891	1.52621	1.22938	0.515607	0.490265	-1.32897	0.717845	1.27581	-1.32897	0.62574	0.589503	-1.32897	0.2465	-1.32897	0.19506	0.415713	-0.333703	-1.32897	0.233396	-1.32897	-1.32897	1.36821	-1.32897	0.726979	-1.32897	0.155385	-1.32897	-0.74086	0.335667	-1.32897	0.562216	-1.32897	0.174377
chr7	24275495	24276212	+	MMSAT4	Satellite	Satellite	MMSAT4_dup488	0.987356	2.03276	2.02333	1.72047	-1.32897	1.17462	1.39715	-1.32897	1.77693	-1.32897	1.88968	2.67456	-1.32897	1.92224	1.08146	-1.32897	2.24367	1.68079	2.157	0.4556	1.57382	1.97134	-1.32897	1.42418	0.495387	-1.32897	2.31552	1.16512	-1.32897	1.82829	-1.32897	1.59052	1.91354	1.91048	-1.32897	2.0326	-1.32897	-1.32897	1.55847	-1.32897	1.70994	-1.32897	1.70519	-1.32897	1.48647	1.08805	-1.32897	1.35333	-1.32897	1.37258
chr7	24276254	24276460	+	MMSAT4	Satellite	Satellite	MMSAT4_dup489	1.42587	1.38645	1.35344	1.17675	-1.32897	0.517011	0.679805	-1.32897	1.67535	-1.32897	0.585486	1.35228	-1.32897	1.06632	1.08146	-1.32897	0.115022	-0.207482	1.28034	1.37183	1.44309	0.728021	-1.32897	0.717845	1.77947	-1.32897	0.825373	0.589503	-1.32897	1.9062	-1.32897	1.39956	1.40285	0.833587	-1.32897	1.10268	-1.32897	-1.32897	-0.392214	-1.32897	1.13352	-1.32897	1.1291	-1.32897	1.37945	1.47186	-1.32897	0.159682	-1.32897	1.50223
chr7	24291118	24291404	-	MMSAT4	Satellite	Satellite	MMSAT4_dup493	3.54419	3.89986	4.29254	3.99275	-1.32897	3.72317	3.53317	-1.32897	4.25077	-1.32897	4.24184	4.45609	-1.32897	4.00777	3.61283	-1.32897	3.8173	4.10818	3.97661	3.99737	4.34023	4.30569	-1.32897	4.14108	3.78684	-1.32897	4.24384	3.88605	-1.32897	3.74465	-1.32897	3.92084	3.51624	3.46925	-1.32897	4.26705	-1.32897	-1.32897	3.61177	-1.32897	3.71686	-1.32897	3.60959	-1.32897	4.13968	4.17857	-1.32897	3.48322	-1.32897	4.10415
chr7	24291451	24291656	-	MMSAT4	Satellite	Satellite	MMSAT4_dup494	2.89535	3.21152	3.64133	3.42571	-1.32897	3.11462	2.56107	-1.32897	3.53378	-1.32897	3.45707	3.71031	-1.32897	3.15027	3.56708	-1.32897	3.32008	2.84479	3.43005	3.56491	3.02408	3.42173	-1.32897	3.0154	2.74864	-1.32897	3.25666	2.81519	-1.32897	2.867	-1.32897	3.10634	2.90899	2.832	-1.32897	2.76825	-1.32897	-1.32897	3.10198	-1.32897	3.0531	-1.32897	3.04796	-1.32897	2.96538	2.99227	-1.32897	3.11544	-1.32897	3.65212
chr7	24302613	24302888	-	MMSAT4	Satellite	Satellite	MMSAT4_dup495	2.03394	2.11707	2.4221	2.36683	-1.32897	2.30538	1.87409	-1.32897	2.1991	-1.32897	2.45141	3.09416	-1.32897	2.4558	2.20098	-1.32897	1.84577	2.34426	2.157	2.85023	2.53945	1.77315	-1.32897	2.18702	2.44792	-1.32897	3.03276	2.27046	-1.32897	1.46617	-1.32897	2.23011	1.76254	1.98443	-1.32897	1.88855	-1.32897	-1.32897	2.19629	-1.32897	2.34123	-1.32897	1.85541	-1.32897	1.76682	1.86303	-1.32897	1.99747	-1.32897	2.32886
chr7	24303101	24303318	-	MMSAT4	Satellite	Satellite	MMSAT4_dup496	2.09466	2.34395	1.94467	1.30312	-1.32897	2.5284	1.65524	-1.32897	2.04472	-1.32897	1.88968	2.72768	-1.32897	2.07523	1.42701	-1.32897	1.29447	2.58832	2.48237	1.50147	1.90711	2.37285	-1.32897	1.7255	0.937738	-1.32897	2.71826	1.57546	-1.32897	1.46617	-1.32897	1.39956	2.17506	0.663926	-1.32897	2.34009	-1.32897	-1.32897	1.26276	-1.32897	1.99632	-1.32897	1.62378	-1.32897	1.26385	1.94624	-1.32897	1.93102	-1.32897	2.01799
chr7	27702688	27702904	+	MMSAT4	Satellite	Satellite	MMSAT4_dup497	0.354258	1.38645	0.334471	0.518873	-1.32897	1.30096	0.826928	-1.32897	1.31903	-1.32897	1.11239	1.35228	-1.32897	0.739915	0.21619	-1.32897	2.0183	0.137563	1.28034	2.25638	0.960042	1.41306	-1.32897	1.18146	0.495387	-1.32897	0.825373	1.27915	-1.32897	0.468213	-1.32897	1.05532	1.40285	0.663926	-1.32897	0.9658	-1.32897	-1.32897	1.36821	-1.32897	1.13352	-1.32897	1.44571	-1.32897	0.262284	1.77473	-1.32897	1.24809	-1.32897	1.07202
chr7	27703189	27703657	+	MMSAT4	Satellite	Satellite	MMSAT4_dup498	1.60354	2.47752	2.09793	1.6269	-1.32897	2.17945	1.39715	-1.32897	1.87183	-1.32897	1.60599	1.48162	-1.32897	1.20545	1.52596	-1.32897	1.75109	1.96644	1.28034	2.1014	1.44309	2.22537	-1.32897	1.53177	1.97776	-1.32897	0.117724	1.66209	-1.32897	1.65856	-1.32897	1.75913	1.50152	2.24731	-1.32897	1.10268	-1.32897	-1.32897	1.36821	-1.32897	2.23517	-1.32897	1.62378	-1.32897	1.00051	1.35492	-1.32897	1.86136	-1.32897	2.58448
chr7	27703945	27704235	+	MMSAT4	Satellite	Satellite	MMSAT4_dup499	0.70526	1.63546	1.08663	0.0270437	-1.32897	-0.301824	1.08261	-1.32897	1.02077	-1.32897	1.70688	-0.649485	-1.32897	0.739915	0.21619	-1.32897	1.15352	0.648963	0.808997	1.22938	0.960042	1.26984	-1.32897	1.04284	-0.145805	-1.32897	-0.673367	1.89456	-1.32897	0.829875	-1.32897	0.919525	1.29692	0.985379	-1.32897	0.9658	-1.32897	-1.32897	1.14899	-1.32897	0.87559	-1.32897	1.70519	-1.32897	0.678107	1.47186	-1.32897	1.01134	-1.32897	1.07202
chr7	27748415	27748527	+	MMSAT4	Satellite	Satellite	MMSAT4_dup500	2.365	2.19673	2.47903	1.41931	-1.32897	2.1121	1.94024	-1.32897	2.27051	-1.32897	1.88968	1.35228	-1.32897	1.33233	2.25967	-1.32897	2.3116	2.12962	2.53949	2.25638	1.90711	2.6866	-1.32897	2.04896	1.66906	-1.32897	2.10128	2.61256	-1.32897	1.65856	-1.32897	1.83658	2.17506	1.91048	-1.32897	2.34009	-1.32897	-1.32897	2.45753	-1.32897	1.99632	-1.32897	2.11577	-1.32897	2.00145	0.563586	-1.32897	2.29035	-1.32897	1.73108
chr7	27749061	27749451	+	MMSAT4	Satellite	Satellite	MMSAT4_dup501	5.12536	5.17413	4.90454	4.8034	-1.32897	5.06402	4.87238	-1.32897	4.96131	-1.32897	5.0264	5.11438	-1.32897	4.84833	5.03789	-1.32897	5.24189	5.25949	5.25107	5.07612	5.2498	5.4154	-1.32897	5.27162	5.02316	-1.32897	4.71556	4.95495	-1.32897	5.09156	-1.32897	5.30064	5.09131	4.99259	-1.32897	5.22232	-1.32897	-1.32897	4.9944	-1.32897	4.91694	-1.32897	5.09649	-1.32897	4.92826	4.9573	-1.32897	4.87467	-1.32897	5.33371
chr7	27749739	27750031	+	MMSAT4	Satellite	Satellite	MMSAT4_dup502	4.45133	4.84385	4.55334	4.41283	-1.32897	4.79012	4.57214	-1.32897	4.58077	-1.32897	4.63653	4.60547	-1.32897	4.37507	4.69927	-1.32897	4.89968	4.75883	4.97905	4.25808	4.65278	4.97051	-1.32897	5.16705	4.51773	-1.32897	4.42392	4.74275	-1.32897	4.30091	-1.32897	4.67806	4.52651	4.2911	-1.32897	4.5324	-1.32897	-1.32897	4.49802	-1.32897	4.46782	-1.32897	4.70941	-1.32897	4.58719	4.66967	-1.32897	4.43351	-1.32897	5.10788
chr7	27793800	27794028	+	MMSAT4	Satellite	Satellite	MMSAT4_dup503	0.540407	1.51632	1.67913	1.30312	-1.32897	0.517011	0.331086	-1.32897	0.411453	-1.32897	0.783283	1.05259	-1.32897	0.739915	0.626175	-1.32897	1.42287	0.137563	0.379266	0.4556	-0.130013	0.490265	-1.32897	0.889475	0.73345	-1.32897	0.393979	1.04129	-1.32897	0.660347	-1.32897	0.919525	-0.059502	-0.333703	-1.32897	0.814559	-1.32897	-1.32897	-0.392214	-1.32897	-0.0941614	-1.32897	0.557339	-1.32897	0.262284	0.563586	-1.32897	0.727949	-1.32897	0.174377
chr7	27818427	27818550	+	MMSAT4	Satellite	Satellite	MMSAT4_dup508	1.68479	2.59977	2.4221	1.30312	-1.32897	2.5284	2.23192	-1.32897	1.44784	-1.32897	1.70688	2.37495	-1.32897	2.07523	2.52189	-1.32897	1.75109	1.78242	2.29607	2.1014	2.00305	1.97134	-1.32897	1.18146	2.15207	-1.32897	1.65349	2.03103	-1.32897	1.98013	-1.32897	1.4982	2.11399	1.66274	-1.32897	2.54619	-1.32897	-1.32897	1.9468	-1.32897	1.78704	-1.32897	1.78226	-1.32897	2.07188	1.58004	-1.32897	1.99747	-1.32897	2.32886
chr7	27818586	27818718	+	MMSAT4	Satellite	Satellite	MMSAT4_dup509	2.31484	2.76568	2.36283	2.04379	-1.32897	1.62466	2.12222	-1.32897	1.56607	-1.32897	2.89802	3.09416	-1.32897	2.5632	1.93896	-1.32897	2.37647	2.2762	2.64735	2.1014	2.40542	2.22537	-1.32897	2.42888	2.23191	-1.32897	2.4425	2.56838	-1.32897	2.24293	-1.32897	2.23011	2.54258	1.91048	-1.32897	2.09956	-1.32897	-1.32897	2.45753	-1.32897	1.86022	-1.32897	1.99146	-1.32897	2.26464	1.94624	-1.32897	2.23634	-1.32897	2.18178
chr2	121160758	121161218	-	MMSAT4	Satellite	Satellite	MMSAT4_dup51	2.54986	2.817	3.10354	2.42358	2.87739	3.04411	2.8971	2.83618	3.24562	3.28582	3.23856	3.35272	2.84744	2.66316	2.86206	2.74638	3.21758	2.89103	3.16559	2.4615	2.77509	3.16263	2.92055	2.97784	2.99737	3.13852	3.48034	2.77688	3.06447	3.11685	2.55482	2.97549	3.23001	2.94744	3.39291	3.03096	2.96667	3.01857	2.13784	2.87577	2.98928	3.13627	3.16769	2.88296	2.92789	2.78186	2.88237	2.88912	2.9077	2.99019
chr7	27818847	27819054	+	MMSAT4	Satellite	Satellite	MMSAT4_dup510	3.22911	3.1327	3.10354	2.67803	-1.32897	2.72152	2.75732	-1.32897	2.58253	-1.32897	2.89802	3.13406	-1.32897	2.5105	2.61474	-1.32897	3.69547	2.64339	2.97172	3.44109	3.0691	2.74192	-1.32897	3.15655	2.95093	-1.32897	3.3568	3.05818	-1.32897	2.78687	-1.32897	2.75386	2.28995	2.87152	-1.32897	2.99623	-1.32897	-1.32897	3.0395	-1.32897	2.53249	-1.32897	2.84737	-1.32897	2.72428	2.86974	-1.32897	2.92371	-1.32897	3.11706
chr7	27819090	27819213	+	MMSAT4	Satellite	Satellite	MMSAT4_dup511	1.51744	1.94322	2.36283	2.11444	-1.32897	2.24379	1.73194	-1.32897	2.12398	-1.32897	2.12665	2.44006	-1.32897	2.21355	2.07591	-1.32897	2.17239	2.47145	2.00309	2.39631	2.47399	2.22537	-1.32897	2.31301	2.6933	-1.32897	2.24758	1.57546	-1.32897	1.1188	-1.32897	1.83658	1.84001	0.985379	-1.32897	2.09956	-1.32897	-1.32897	1.9468	-1.32897	2.57659	-1.32897	1.44571	-1.32897	2.00145	1.86303	-1.32897	2.29035	-1.32897	2.58448
chr7	27819436	27819558	+	MMSAT4	Satellite	Satellite	MMSAT4_dup512	2.26286	1.51632	2.09793	1.9695	-1.32897	1.96718	1.94024	-1.32897	2.63758	-1.32897	2.19772	2.37495	-1.32897	2.27803	1.93896	-1.32897	2.76359	2.34426	2.64735	2.18097	2.00305	2.37285	-1.32897	2.42888	2.6933	-1.32897	2.71826	2.56838	-1.32897	2.30177	-1.32897	2.17153	2.11399	2.30617	-1.32897	1.88855	-1.32897	-1.32897	1.87705	-1.32897	2.34123	-1.32897	2.28421	-1.32897	2.2032	2.09951	-1.32897	2.29035	-1.32897	2.52469
chr7	27820673	27820811	+	MMSAT4	Satellite	Satellite	MMSAT4_dup513	2.09466	2.71247	2.09793	1.17675	-1.32897	2.24379	2.56107	-1.32897	1.67535	-1.32897	2.26544	1.6003	-1.32897	2.14605	2.47312	-1.32897	2.24367	2.20477	2.36088	2.58365	2.17767	2.50665	-1.32897	2.5869	0.937738	-1.32897	1.00071	2.56838	-1.32897	1.9062	-1.32897	1.83658	2.05022	1.47026	-1.32897	2.22483	-1.32897	-1.32897	2.13784	-1.32897	1.62848	-1.32897	2.17413	-1.32897	2.26464	2.02491	-1.32897	2.18022	-1.32897	2.99019
chr7	27821024	27821156	+	MMSAT4	Satellite	Satellite	MMSAT4_dup514	2.26286	3.17264	2.16885	2.42358	-1.32897	2.36445	2.2838	-1.32897	2.92995	-1.32897	2.76395	2.82839	-1.32897	2.5105	2.7437	-1.32897	2.76359	2.69644	2.36088	2.69626	3.2753	2.56916	-1.32897	2.53613	2.23191	-1.32897	2.81532	2.85251	-1.32897	2.24293	-1.32897	2.44319	2.7575	2.46959	-1.32897	2.49736	-1.32897	-1.32897	2.30652	-1.32897	2.44003	-1.32897	2.69627	-1.32897	2.43465	3.36919	-1.32897	2.12184	-1.32897	3.076
chr7	27853628	27853740	+	MMSAT4	Satellite	Satellite	MMSAT4_dup515	0.540407	1.38645	0.932108	1.6269	-1.32897	0.882965	0.679805	-1.32897	1.56607	-1.32897	1.2525	1.90706	-1.32897	1.20545	0.435697	-1.32897	1.15352	0.84963	1.28034	1.0713	1.69367	0.728021	-1.32897	1.42418	1.11665	-1.32897	1.65349	0.905829	-1.32897	1.74592	-1.32897	0.602298	1.05844	0.985379	-1.32897	0.233396	-1.32897	-1.32897	1.14899	-1.32897	0.87559	-1.32897	0.370316	-1.32897	1.5861	1.22765	-1.32897	1.13457	-1.32897	0.45623
chr7	27853953	27854076	+	MMSAT4	Satellite	Satellite	MMSAT4_dup516	0.987356	1.7455	1.67913	1.03823	-1.32897	1.30096	1.08261	-1.32897	1.77693	-1.32897	2.12665	1.6003	-1.32897	0.739915	1.52596	-1.32897	0.822062	1.02576	1.28034	2.18097	1.90711	1.41306	-1.32897	0.889475	1.66906	-1.32897	2.31552	0.905829	-1.32897	0.981561	-1.32897	1.39956	1.76254	1.47026	-1.32897	1.34273	-1.32897	-1.32897	1.55847	-1.32897	1.35226	-1.32897	1.3477	-1.32897	0.678107	1.35492	-1.32897	0.87659	-1.32897	1.37258
chr7	27854112	27854403	+	MMSAT4	Satellite	Satellite	MMSAT4_dup517	0.540407	1.51632	0.932108	1.41931	-1.32897	-0.725855	0.826928	-1.32897	1.87183	-1.32897	1.2525	1.05259	-1.32897	1.75108	0.945062	-1.32897	0.822062	1.18271	0.983787	1.22938	1.44309	1.77315	-1.32897	1.42418	1.66906	-1.32897	1.93844	1.38483	-1.32897	1.35941	-1.32897	1.29368	0.772579	0.249679	-1.32897	1.22769	-1.32897	-1.32897	0.387165	-1.32897	1.35226	-1.32897	1.53749	-1.32897	1.13818	0.760362	-1.32897	0.562216	-1.32897	0.174377
chr7	27854456	27854664	+	MMSAT4	Satellite	Satellite	MMSAT4_dup518	1.22321	1.38645	1.86147	0.884988	-1.32897	1.41712	-0.12974	-1.32897	-0.664186	-1.32897	0.957203	0.673857	-1.32897	0.0483262	1.20607	-1.32897	1.93461	1.18271	1.28034	1.50147	1.69367	1.26984	-1.32897	0.889475	-0.619352	-1.32897	0.825373	0.589503	-1.32897	1.56557	-1.32897	0.413001	0.772579	0.833587	-1.32897	1.34273	-1.32897	-1.32897	1.55847	-1.32897	1.24703	-1.32897	1.3477	-1.32897	0.678107	1.22765	-1.32897	1.6296	-1.32897	1.62119
chr7	27854794	27854916	+	MMSAT4	Satellite	Satellite	MMSAT4_dup519	1.83473	2.03276	1.67913	1.41931	-1.32897	1.71821	1.80476	-1.32897	2.33854	-1.32897	1.2525	2.30676	-1.32897	1.33233	1.93896	-1.32897	1.54077	1.96644	1.9195	1.92775	2.17767	1.87565	-1.32897	1.97464	1.66906	-1.32897	2.02215	1.74381	-1.32897	1.24412	-1.32897	1.59052	1.91354	1.2481	-1.32897	1.22769	-1.32897	-1.32897	1.14899	-1.32897	1.54215	-1.32897	1.44571	-1.32897	2.13904	1.77473	-1.32897	1.71106	-1.32897	1.62119
chr7	27855200	27855324	+	MMSAT4	Satellite	Satellite	MMSAT4_dup520	2.15294	2.91446	1.67913	1.52684	-1.32897	1.62466	1.73194	-1.32897	2.12398	-1.32897	1.60599	1.35228	-1.32897	1.20545	1.70558	-1.32897	1.42287	1.18271	2.0821	1.0713	2.17767	2.74192	-1.32897	2.53613	0.937738	-1.32897	1.54446	2.32458	-1.32897	1.24412	-1.32897	1.59052	1.05844	2.41714	-1.32897	1.6413	-1.32897	-1.32897	2.25246	-1.32897	1.35226	-1.32897	0.722877	-1.32897	1.00051	0.563586	-1.32897	1.71106	-1.32897	1.92854
chr7	27878749	27878965	+	MMSAT4	Satellite	Satellite	MMSAT4_dup522	2.03394	2.71247	2.91009	2.30775	-1.32897	1.52461	2.68199	-1.32897	2.74176	-1.32897	2.6671	1.70996	-1.32897	2.8012	2.78424	-1.32897	2.66316	3.25156	2.97172	2.94445	2.60206	2.99058	-1.32897	2.97784	2.63576	-1.32897	2.50203	2.56838	-1.32897	2.56462	-1.32897	2.58459	2.44677	3.01957	-1.32897	2.80884	-1.32897	-1.32897	2.40893	-1.32897	2.74064	-1.32897	2.38648	-1.32897	3.03755	2.42372	-1.32897	3.05432	-1.32897	2.85107
chr7	27879169	27879469	+	MMSAT4	Satellite	Satellite	MMSAT4_dup523	2.78912	2.96083	3.27409	2.89425	-1.32897	2.57916	2.68199	-1.32897	3.44397	-1.32897	3.30444	3.54257	-1.32897	3.25009	2.1398	-1.32897	3.02869	3.10232	3.05242	3.03289	3.35017	3.38744	-1.32897	2.817	3.08597	-1.32897	3.18582	2.85251	-1.32897	2.46515	-1.32897	3.00934	2.67533	3.12141	-1.32897	3.06487	-1.32897	-1.32897	2.19629	-1.32897	2.61938	-1.32897	2.84737	-1.32897	2.96538	3.39903	-1.32897	2.85369	-1.32897	3.03373
chr7	27879504	27879607	+	MMSAT4	Satellite	Satellite	MMSAT4_dup524	0.853192	2.03276	1.08663	0.884988	-1.32897	1.17462	1.48841	-1.32897	1.44784	-1.32897	1.4975	-0.189411	-1.32897	-0.712987	1.52596	-1.32897	1.29447	2.12962	1.83076	1.37183	1.13964	1.11083	-1.32897	1.63188	0.495387	-1.32897	0.62574	2.09472	-1.32897	0.829875	-1.32897	1.59052	1.76254	2.24731	-1.32897	2.09956	-1.32897	-1.32897	1.64495	-1.32897	0.561284	-1.32897	0.722877	-1.32897	1.00051	1.08805	-1.32897	1.78817	-1.32897	1.50223
chr7	27909999	27910216	-	MMSAT4	Satellite	Satellite	MMSAT4_dup525	1.60354	1.63546	1.94467	2.04379	-1.32897	1.52461	2.38226	-1.32897	2.04472	-1.32897	2.39205	2.37495	-1.32897	2.33975	2.47312	-1.32897	1.64976	2.20477	2.157	0.4556	2.71969	2.22537	-1.32897	2.53613	1.54951	-1.32897	1.84956	2.52281	-1.32897	1.9062	-1.32897	2.34058	1.98349	1.47026	-1.32897	2.34009	-1.32897	-1.32897	1.72653	-1.32897	1.45033	-1.32897	1.92504	-1.32897	1.26385	1.35492	-1.32897	1.13457	-1.32897	2.75026
chr7	27910588	27910741	-	MMSAT4	Satellite	Satellite	MMSAT4_dup526	1.1101	-1.32897	0.334471	0.713513	-1.32897	0.882965	1.08261	-1.32897	1.31903	-1.32897	1.3802	1.35228	-1.32897	0.544063	1.32076	-1.32897	0.997288	0.137563	0.983787	1.50147	0.515607	0.932083	-1.32897	0.523005	1.66906	-1.32897	1.65349	1.74381	-1.32897	1.24412	-1.32897	0.769613	1.84001	1.12271	-1.32897	0.814559	-1.32897	-1.32897	0.890395	-1.32897	0.87559	-1.32897	0.557339	-1.32897	0.848293	-0.703622	-1.32897	1.6296	-1.32897	1.50223
chr7	27910832	27911140	-	MMSAT4	Satellite	Satellite	MMSAT4_dup527	1.90423	2.27222	2.16885	1.41931	-1.32897	1.30096	1.48841	-1.32897	1.02077	-1.32897	2.12665	2.50235	-1.32897	2.4558	1.93896	-1.32897	2.49806	2.47145	2.22821	1.92775	2.40542	1.54334	-1.32897	2.18702	2.63576	-1.32897	2.31552	2.4271	-1.32897	2.05045	-1.32897	2.39279	1.98349	2.36272	-1.32897	2.22483	-1.32897	-1.32897	1.64495	-1.32897	1.78704	-1.32897	1.62378	-1.32897	2.07188	2.02491	-1.32897	2.39266	-1.32897	2.10221
chr7	27911418	27911644	-	MMSAT4	Satellite	Satellite	MMSAT4_dup528	0.140481	0.907339	0.759025	0.293816	-1.32897	0.882965	0.960427	-1.32897	1.02077	-1.32897	1.2525	1.6003	-1.32897	0.544063	0.794411	-1.32897	0.822062	0.648963	1.40851	0.893754	1.13964	2.4413	-1.32897	1.53177	-0.619352	-1.32897	0.825373	0.589503	-1.32897	0.981561	-1.32897	1.29368	0.92258	0.833587	-1.32897	1.10268	-1.32897	-1.32897	0.741341	-1.32897	1.24703	-1.32897	1.85541	-1.32897	-0.0013785	1.35492	-1.32897	1.01134	-1.32897	1.73108
chr7	27911734	27912014	-	MMSAT4	Satellite	Satellite	MMSAT4_dup529	1.3281	0.704276	1.08663	1.17675	-1.32897	0.882965	1.29973	-1.32897	1.1776	-1.32897	1.2525	1.35228	-1.32897	0.912329	0.945062	-1.32897	1.29447	0.137563	1.13967	1.50147	1.44309	1.11083	-1.32897	1.18146	1.66906	-1.32897	1.65349	0.183755	-1.32897	0.981561	-1.32897	1.67728	2.17506	0.663926	-1.32897	1.81075	-1.32897	-1.32897	0.171037	-1.32897	1.13352	-1.32897	1.24253	-1.32897	0.485125	0.563586	-1.32897	1.13457	-1.32897	1.62119
chr7	27962604	27962884	-	MMSAT4	Satellite	Satellite	MMSAT4_dup530	3.30816	3.77566	3.66606	3.48024	-1.32897	2.89181	3.35064	-1.32897	3.47453	-1.32897	3.7685	3.90736	-1.32897	3.21758	3.54366	-1.32897	3.41578	3.96421	3.39953	3.23283	3.19632	3.31633	-1.32897	3.51227	3.16945	-1.32897	2.81532	3.32038	-1.32897	3.0837	-1.32897	3.28274	3.39312	3.5926	-1.32897	2.96065	-1.32897	-1.32897	3.35383	-1.32897	3.33569	-1.32897	3.49978	-1.32897	3.51302	2.86974	-1.32897	2.92371	-1.32897	3.62391
chr7	27963486	27963883	-	MMSAT4	Satellite	Satellite	MMSAT4_dup532	3.64914	4.09958	3.78371	4.26537	-1.32897	3.78933	3.57541	-1.32897	3.93637	-1.32897	3.39794	3.65653	-1.32897	3.64181	3.65716	-1.32897	4.22212	3.89781	3.84687	4.08272	4.01159	3.6413	-1.32897	3.73122	4.02958	-1.32897	3.86745	3.6731	-1.32897	3.0837	-1.32897	3.3894	3.90672	3.68421	-1.32897	3.61538	-1.32897	-1.32897	3.71533	-1.32897	3.7936	-1.32897	3.67167	-1.32897	3.65744	3.66775	-1.32897	3.63705	-1.32897	3.81072
chr7	27964002	27964228	-	MMSAT4	Satellite	Satellite	MMSAT4_dup533	1.1101	0.467876	0.562309	-0.724973	-1.32897	-0.301824	0.679805	-1.32897	0.133605	-1.32897	-0.253173	0.15888	-1.32897	0.317384	0.626175	-1.32897	0.115022	0.415805	1.13967	0.4556	1.29933	0.205443	-1.32897	0.29768	0.210123	-1.32897	0.393979	1.16512	-1.32897	0.660347	-1.32897	-0.061764	0.197584	0.47162	-1.32897	0.233396	-1.32897	-1.32897	1.36821	-1.32897	-0.4012	-1.32897	0.722877	-1.32897	0.262284	1.68066	-1.32897	0.727949	-1.32897	1.07202
chr7	27964259	27964628	-	MMSAT4	Satellite	Satellite	MMSAT4_dup534	3.47734	3.52099	3.39735	3.11708	-1.32897	3.62995	2.56107	-1.32897	3.47453	-1.32897	3.45707	3.17288	-1.32897	2.96684	3.36807	-1.32897	3.50552	3.56851	3.54608	3.30564	3.15515	3.16263	-1.32897	3.34535	3.16945	-1.32897	3.03276	2.92438	-1.32897	2.51574	-1.32897	3.13728	3.23001	2.79138	-1.32897	3.19306	-1.32897	-1.32897	3.16187	-1.32897	3.2292	-1.32897	2.98414	-1.32897	3.20361	3.42827	-1.32897	2.85369	-1.32897	3.59513
chr7	27987915	27988046	-	MMSAT4	Satellite	Satellite	MMSAT4_dup535	3.20176	3.96955	2.86809	2.47819	-1.32897	3.18185	3.24991	-1.32897	1.87183	-1.32897	3.16952	3.05313	-1.32897	2.71065	3.25722	-1.32897	2.90222	3.10232	3.57368	2.18097	2.8799	3.31633	-1.32897	3.63798	3.24836	-1.32897	2.38041	3.15098	-1.32897	2.70203	-1.32897	2.86893	2.39637	3.18553	-1.32897	3.19306	-1.32897	-1.32897	3.19091	-1.32897	2.81615	-1.32897	2.61433	-1.32897	2.48714	2.5882	-1.32897	3.45984	-1.32897	3.88392
chr7	27988292	27988396	-	MMSAT4	Satellite	Satellite	MMSAT4_dup536	2.86081	3.32222	3.1742	2.81161	-1.32897	3.00751	2.8971	-1.32897	2.46569	-1.32897	2.8547	3.09416	-1.32897	2.39894	2.89946	-1.32897	2.90222	2.69644	2.92962	2.89811	3.02408	3.45521	-1.32897	3.31555	2.85333	-1.32897	1.42651	2.85251	-1.32897	2.56462	-1.32897	2.94084	2.28995	2.832	-1.32897	2.99623	-1.32897	-1.32897	3.16187	-1.32897	3.25657	-1.32897	2.8828	-1.32897	2.8894	3.03091	-1.32897	2.99049	-1.32897	2.94529
chr7	27988814	27988951	-	MMSAT4	Satellite	Satellite	MMSAT4_dup537	3.05668	3.39156	2.86809	2.72394	-1.32897	3.27716	3.08427	-1.32897	2.83892	-1.32897	3.27187	2.82839	-1.32897	2.39894	2.97145	-1.32897	2.55522	2.93583	3.20143	2.4615	3.19632	3.42173	-1.32897	3.48575	2.57582	-1.32897	1.65349	2.95901	-1.32897	2.70203	-1.32897	2.71337	2.717	3.27665	-1.32897	2.72649	-1.32897	-1.32897	3.24728	-1.32897	2.23517	-1.32897	2.91738	-1.32897	2.8894	2.68827	-1.32897	2.85369	-1.32897	3.11706
chr7	27988997	27989119	-	MMSAT4	Satellite	Satellite	MMSAT4_dup538	0.70526	1.38645	0.932108	1.03823	-1.32897	1.41712	0.679805	-1.32897	0.411453	-1.32897	1.60599	2.37495	-1.32897	1.06632	1.61856	-1.32897	1.42287	0.648963	1.13967	1.7303	0.960042	2.14557	-1.32897	1.81341	0.210123	-1.32897	0.117724	2.03103	-1.32897	-1.32897	-1.32897	1.29368	1.05844	0.985379	-1.32897	1.22769	-1.32897	-1.32897	1.14899	-1.32897	1.01031	-1.32897	0.722877	-1.32897	0.262284	0.933492	-1.32897	1.78817	-1.32897	1.50223
chr7	27989165	27989287	-	MMSAT4	Satellite	Satellite	MMSAT4_dup539	3.05668	3.48971	2.5338	2.81161	-1.32897	2.93142	2.99372	-1.32897	3.31481	-1.32897	2.76395	2.96739	-1.32897	2.5632	3.19843	-1.32897	3.10724	2.84479	3.01264	2.94445	3.2753	3.07917	-1.32897	2.817	2.23191	-1.32897	1.65349	2.88889	-1.32897	2.24293	-1.32897	2.34058	2.5882	2.30617	-1.32897	2.92417	-1.32897	-1.32897	2.87033	-1.32897	2.66094	-1.32897	2.17413	-1.32897	3.20361	3.14097	-1.32897	2.78009	-1.32897	3.15699
chr2	127577019	127577156	-	MMSAT4	Satellite	Satellite	MMSAT4_dup54	1.3281	1.51632	1.86147	1.6269	1.55621	1.80606	1.08261	1.3377	1.87183	2.17153	1.2525	2.30676	1.7277	1.65723	1.42701	0.880376	2.0183	1.32425	0.379266	1.50147	1.29933	1.11083	1.16518	1.81341	2.63576	2.13121	2.17628	1.16512	1.99107	1.35941	1.68493	1.67728	1.05844	1.36345	1.6124	1.54848	1.39167	1.44766	0.575095	1.20606	1.13352	1.65034	0.722877	0.988479	1.37945	1.35492	0.976398	0.87659	0.698887	0.691915
chr7	27989333	27989455	-	MMSAT4	Satellite	Satellite	MMSAT4_dup540	2.86081	3.61097	3.3059	2.85352	-1.32897	2.80918	2.96223	-1.32897	3.01557	-1.32897	3.05936	3.48202	-1.32897	2.75664	2.97145	-1.32897	2.94562	3.17887	3.30388	3.50433	3.73252	3.6119	-1.32897	3.51227	2.99737	-1.32897	2.66716	3.23816	-1.32897	2.35831	-1.32897	2.86893	2.79689	2.66215	-1.32897	3.44559	-1.32897	-1.32897	2.97419	-1.32897	2.12068	-1.32897	3.42965	-1.32897	3.10629	2.99227	-1.32897	2.85369	-1.32897	2.75026
chr7	27989911	27990214	-	MMSAT4	Satellite	Satellite	MMSAT4_dup541	4.18425	4.25652	4.01304	4.02978	-1.32897	4.4103	4.21941	-1.32897	3.77386	-1.32897	4.19049	4.40808	-1.32897	4.16948	4.38022	-1.32897	4.38862	4.5441	4.78015	4.01919	4.44643	4.6181	-1.32897	4.60245	3.96095	-1.32897	3.74959	4.17831	-1.32897	3.82709	-1.32897	3.97323	3.85166	4.03682	-1.32897	4.32417	-1.32897	-1.32897	4.09911	-1.32897	4.26715	-1.32897	4.0754	-1.32897	4.29498	4.41602	-1.32897	4.39705	-1.32897	4.34788
chr7	29776935	29777058	+	MMSAT4	Satellite	Satellite	MMSAT4_dup542	3.47734	-1.32897	3.24155	3.36904	-1.32897	3.39518	-1.32897	-1.32897	4.02162	-1.32897	3.74497	4.06014	-1.32897	3.82562	3.54366	-1.32897	3.28672	3.75509	3.62736	3.92988	3.73252	3.6413	-1.32897	3.28512	3.83877	-1.32897	4.2263	3.44778	-1.32897	3.46464	-1.32897	3.33706	3.14098	3.70623	-1.32897	3.36622	-1.32897	-1.32897	3.5002	-1.32897	3.41069	-1.32897	-1.32897	-1.32897	3.48748	3.71597	-1.32897	3.25779	-1.32897	3.78546
chr7	29777103	29777319	+	MMSAT4	Satellite	Satellite	MMSAT4_dup543	3.60807	-1.32897	3.9338	3.65633	-1.32897	3.42323	-1.32897	-1.32897	4.02162	-1.32897	3.33628	3.3185	-1.32897	3.4592	3.80241	-1.32897	3.79374	3.44995	4.18784	3.90666	3.96471	3.88194	-1.32897	3.63798	4.13718	-1.32897	4.01778	2.88889	-1.32897	3.32976	-1.32897	2.71337	3.60768	3.36236	-1.32897	3.54504	-1.32897	-1.32897	3.30154	-1.32897	3.41069	-1.32897	-1.32897	-1.32897	3.53812	3.59226	-1.32897	3.50623	-1.32897	3.75976
chr7	29792609	29792828	+	MMSAT4	Satellite	Satellite	MMSAT4_dup544	1.76171	-1.32897	1.35344	1.80835	-1.32897	1.52461	-1.32897	-1.32897	1.67535	-1.32897	1.2525	1.99635	-1.32897	1.8392	0.945062	-1.32897	1.29447	2.12962	0.983787	0.893754	1.57382	2.14557	-1.32897	1.42418	1.88202	-1.32897	1.84956	1.38483	-1.32897	1.98013	-1.32897	1.29368	1.98349	1.75013	-1.32897	2.0326	-1.32897	-1.32897	1.26276	-1.32897	0.15886	-1.32897	-1.32897	-1.32897	0.485125	0.760362	-1.32897	1.6296	-1.32897	1.50223
chr7	29793364	29793668	+	MMSAT4	Satellite	Satellite	MMSAT4_dup545	1.3281	-1.32897	1.2262	1.03823	-1.32897	1.88887	-1.32897	-1.32897	1.67535	-1.32897	0.0834482	1.81187	-1.32897	1.06632	1.08146	-1.32897	1.54077	0.648963	1.63503	1.8324	1.29933	1.77315	-1.32897	1.7255	2.06754	-1.32897	2.10128	1.38483	-1.32897	1.82829	-1.32897	1.83658	1.18261	0.833587	-1.32897	1.6413	-1.32897	-1.32897	1.64495	-1.32897	1.24703	-1.32897	-1.32897	-1.32897	1.13818	0.933492	-1.32897	1.6296	-1.32897	1.62119
chr7	29828871	29829087	+	MMSAT4	Satellite	Satellite	MMSAT4_dup546	2.82541	-1.32897	2.99061	2.93386	-1.32897	2.96997	-1.32897	-1.32897	3.17294	-1.32897	3.51387	4.14069	-1.32897	2.66316	2.86206	-1.32897	3.50552	3.44995	3.45995	3.59427	3.11277	3.77991	-1.32897	3.43122	2.80194	-1.32897	3.03276	2.85251	-1.32897	3.11685	-1.32897	2.6717	2.717	3.05432	-1.32897	2.63915	-1.32897	-1.32897	2.79668	-1.32897	3.17285	-1.32897	-1.32897	-1.32897	3.23465	3.39903	-1.32897	3.11544	-1.32897	3.076
chr7	29829291	29829588	+	MMSAT4	Satellite	Satellite	MMSAT4_dup547	3.14547	-1.32897	3.51091	3.58348	-1.32897	3.36657	-1.32897	-1.32897	3.24562	-1.32897	3.05936	3.73646	-1.32897	3.15027	3.44595	-1.32897	3.7698	3.17887	3.39953	3.7589	2.92957	3.6413	-1.32897	3.5383	3.12832	-1.32897	3.18582	3.39816	-1.32897	3.38523	-1.32897	3.55895	2.90899	3.05432	-1.32897	3.06487	-1.32897	-1.32897	3.07108	-1.32897	2.98928	-1.32897	-1.32897	-1.32897	3.48748	2.95257	-1.32897	2.81736	-1.32897	4.10415
chr7	29829787	29830046	+	MMSAT4	Satellite	Satellite	MMSAT4_dup548	2.71369	-1.32897	3.27409	3.24856	-1.32897	3.00751	-1.32897	-1.32897	3.28063	-1.32897	3.02068	3.65653	-1.32897	3.43112	2.47312	-1.32897	2.85747	3.48052	2.88624	3.4084	3.15515	3.07917	-1.32897	3.22227	3.35919	-1.32897	3.38869	3.18063	-1.32897	3.3012	-1.32897	3.22631	3.04608	2.832	-1.32897	2.92417	-1.32897	-1.32897	2.97419	-1.32897	3.43485	-1.32897	-1.32897	-1.32897	2.96538	3.24323	-1.32897	2.81736	-1.32897	3.30649
chr7	29844849	29844974	-	MMSAT4	Satellite	Satellite	MMSAT4_dup549	2.26286	-1.32897	2.91009	2.5308	-1.32897	2.17945	-1.32897	-1.32897	3.01557	-1.32897	2.61613	2.61941	-1.32897	2.71065	2.82368	-1.32897	2.76359	2.05033	2.7477	2.85023	3.2753	2.37285	-1.32897	2.68339	2.57582	-1.32897	2.10128	1.89456	-1.32897	2.30177	-1.32897	2.2864	2.63242	2.30617	-1.32897	2.76825	-1.32897	-1.32897	2.25246	-1.32897	2.53249	-1.32897	-1.32897	-1.32897	2.32356	3.33871	-1.32897	2.44121	-1.32897	2.80155
chr2	127577271	127577660	-	MMSAT4	Satellite	Satellite	MMSAT4_dup55	2.31484	2.59977	3.10354	2.97242	2.58306	2.24379	2.38226	2.64477	2.58253	3.0278	2.76395	3.09416	1.96154	2.84442	2.20098	1.79244	2.37647	3.1411	2.157	3.26969	2.71969	2.6866	2.46515	2.53613	2.63576	2.98571	2.94967	2.09472	2.52706	2.70203	2.8335	2.49188	2.28995	1.98443	2.60211	2.68348	2.62011	2.52958	2.35864	1.95196	2.487	2.173	2.28421	2.3663	2.48714	2.30263	3.07381	2.12184	2.5333	3.03373
chr7	29845126	29845241	-	MMSAT4	Satellite	Satellite	MMSAT4_dup550	2.92909	-1.32897	2.16885	2.85352	-1.32897	2.42119	-1.32897	-1.32897	2.58253	-1.32897	2.19772	3.05313	-1.32897	2.4558	2.61474	-1.32897	2.49806	2.97929	2.59442	3.11622	3.0691	2.74192	-1.32897	2.85893	2.44792	-1.32897	3.18582	2.56838	-1.32897	2.56462	-1.32897	2.71337	2.5882	2.832	-1.32897	3.36622	-1.32897	-1.32897	2.59422	-1.32897	2.74064	-1.32897	-1.32897	-1.32897	2.48714	2.78186	-1.32897	2.70254	-1.32897	3.34157
chr7	29845370	29845410	-	MMSAT4	Satellite	Satellite	MMSAT4_dup551	1.1101	-1.32897	1.86147	0.713513	-1.32897	1.52461	-1.32897	-1.32897	2.12398	-1.32897	2.12665	1.81187	-1.32897	1.92224	1.78764	-1.32897	1.93461	1.57145	1.83076	1.0713	1.57382	0.728021	-1.32897	1.7255	0.937738	-1.32897	2.10128	1.38483	-1.32897	1.1188	-1.32897	1.67728	2.11399	1.83253	-1.32897	2.22483	-1.32897	-1.32897	1.72653	-1.32897	1.62848	-1.32897	-1.32897	-1.32897	1.00051	1.68066	-1.32897	1.6296	-1.32897	2.25719
chr7	29845561	29845676	-	MMSAT4	Satellite	Satellite	MMSAT4_dup552	2.31484	-1.32897	2.36283	1.9695	-1.32897	1.30096	-1.32897	-1.32897	2.52529	-1.32897	2.39205	2.37495	-1.32897	2.14605	2.42264	-1.32897	2.3116	3.35416	2.64735	3.195	2.47399	2.62908	-1.32897	2.42888	3.16945	-1.32897	2.17628	2.09472	-1.32897	2.24293	-1.32897	2.53898	2.05022	1.56971	-1.32897	2.44681	-1.32897	-1.32897	2.7584	-1.32897	2.17906	-1.32897	-1.32897	-1.32897	2.8894	2.30263	-1.32897	2.12184	-1.32897	2.52469
chr7	29874495	29874878	+	MMSAT4	Satellite	Satellite	MMSAT4_dup553	1.68479	-1.32897	1.94467	2.24615	-1.32897	1.96718	-1.32897	-1.32897	2.74176	-1.32897	1.3802	2.61941	-1.32897	2.39894	2.00906	-1.32897	1.93461	1.78242	2.00309	2.01719	2.40542	1.77315	-1.32897	2.18702	2.23191	-1.32897	1.42651	2.03103	-1.32897	1.82829	-1.32897	2.39279	1.40285	2.61636	-1.32897	1.6413	-1.32897	-1.32897	1.55847	-1.32897	2.39148	-1.32897	-1.32897	-1.32897	2.43465	2.48065	-1.32897	2.18022	-1.32897	2.10221
chr7	29875083	29875467	+	MMSAT4	Satellite	Satellite	MMSAT4_dup554	1.42587	-1.32897	0.562309	1.52684	-1.32897	0.517011	-1.32897	-1.32897	-0.210833	-1.32897	1.11239	1.2102	-1.32897	1.55685	1.61856	-1.32897	1.29447	-0.207482	2.00309	0.4556	1.80434	1.26984	-1.32897	1.04284	1.41914	-1.32897	1.00071	0.905829	-1.32897	1.1188	-1.32897	1.17942	1.40285	0.833587	-1.32897	1.22769	-1.32897	-1.32897	1.02548	-1.32897	0.726979	-1.32897	-1.32897	-1.32897	1.48647	1.68066	-1.32897	1.13457	-1.32897	1.37258
chr7	29875503	29876053	+	MMSAT4	Satellite	Satellite	MMSAT4_dup555	2.82541	-1.32897	2.73418	2.76844	-1.32897	3.04411	-1.32897	-1.32897	3.05655	-1.32897	3.36744	3.0109	-1.32897	3.00544	2.97145	-1.32897	2.98776	2.69644	2.88624	3.15614	2.82845	3.27941	-1.32897	2.63595	2.95093	-1.32897	3.3568	3.12071	-1.32897	2.74508	-1.32897	2.6717	2.83523	3.30579	-1.32897	2.34009	-1.32897	-1.32897	2.90579	-1.32897	2.57659	-1.32897	-1.32897	-1.32897	3.03755	3.20994	-1.32897	2.85369	-1.32897	3.53579
chr7	29894092	29894360	-	MMSAT4	Satellite	Satellite	MMSAT4_dup556	2.31484	-1.32897	2.78021	2.11444	-1.32897	1.71821	-1.32897	-1.32897	3.17294	-1.32897	2.76395	2.72768	-1.32897	2.96684	2.86206	-1.32897	2.71425	2.34426	3.16559	2.58365	2.71969	2.56916	-1.32897	2.18702	2.37945	-1.32897	2.50203	1.74381	-1.32897	3.01502	-1.32897	2.23011	2.97917	2.41714	-1.32897	2.72649	-1.32897	-1.32897	2.30652	-1.32897	2.23517	-1.32897	-1.32897	-1.32897	2.43465	2.02491	-1.32897	2.34241	-1.32897	2.32886
chr7	29894475	29894612	-	MMSAT4	Satellite	Satellite	MMSAT4_dup557	1.22321	-1.32897	1.86147	1.80835	-1.32897	1.52461	-1.32897	-1.32897	1.77693	-1.32897	1.4975	2.67456	-1.32897	1.44895	1.70558	-1.32897	1.93461	2.40926	1.28034	2.1014	1.90711	1.41306	-1.32897	1.04284	2.23191	-1.32897	2.10128	1.27915	-1.32897	2.05045	-1.32897	0.769613	1.84001	1.83253	-1.32897	1.44927	-1.32897	-1.32897	1.55847	-1.32897	1.62848	-1.32897	-1.32897	-1.32897	1.48647	1.86303	-1.32897	2.34241	-1.32897	2.32886
chr7	29894824	29895116	-	MMSAT4	Satellite	Satellite	MMSAT4_dup558	2.26286	-1.32897	3.10354	3.11708	-1.32897	2.24379	-1.32897	-1.32897	2.83892	-1.32897	3.05936	3.28345	-1.32897	2.88639	2.07591	-1.32897	2.94562	2.40926	2.59442	3.23283	2.71969	3.16263	-1.32897	2.04896	3.08597	-1.32897	3.07257	2.61256	-1.32897	3.14926	-1.32897	2.86893	2.90899	2.12185	-1.32897	2.49736	-1.32897	-1.32897	2.19629	-1.32897	2.74064	-1.32897	-1.32897	-1.32897	2.76737	3.30758	-1.32897	2.48819	-1.32897	3.15699
chr7	29895157	29895364	-	MMSAT4	Satellite	Satellite	MMSAT4_dup559	0.853192	-1.32897	2.47903	1.41931	-1.32897	2.04146	-1.32897	-1.32897	2.33854	-1.32897	2.19772	2.56207	-1.32897	1.06632	1.61856	-1.32897	1.64976	1.87736	1.28034	2.4615	1.90711	1.54334	-1.32897	1.81341	1.77947	-1.32897	2.50203	1.27915	-1.32897	2.18158	-1.32897	1.75913	1.84001	1.56971	-1.32897	1.81075	-1.32897	-1.32897	1.55847	-1.32897	1.62848	-1.32897	-1.32897	-1.32897	2.00145	1.35492	-1.32897	1.35333	-1.32897	1.92854
chr7	29895483	29895788	-	MMSAT4	Satellite	Satellite	MMSAT4_dup560	2.67444	-1.32897	2.63747	2.85352	-1.32897	2.96997	-1.32897	-1.32897	3.28063	-1.32897	2.50843	3.0109	-1.32897	2.61404	2.70198	-1.32897	2.55522	2.69644	2.29607	3.11622	2.093	2.301	-1.32897	2.31301	3.04235	-1.32897	3.03276	1.96441	-1.32897	2.82749	-1.32897	2.79324	2.7575	1.36345	-1.32897	2.63915	-1.32897	-1.32897	2.01333	-1.32897	2.88791	-1.32897	-1.32897	-1.32897	2.53779	2.42372	-1.32897	2.29035	-1.32897	2.18178
chr7	29895824	29896115	-	MMSAT4	Satellite	Satellite	MMSAT4_dup561	2.50582	-1.32897	2.36283	1.52684	-1.32897	2.04146	-1.32897	-1.32897	3.05655	-1.32897	2.50843	2.77892	-1.32897	2.33975	2.1398	-1.32897	1.64976	2.05033	2.88624	2.1014	2.17767	1.87565	-1.32897	1.97464	1.88202	-1.32897	2.81532	2.37675	-1.32897	1.56557	-1.32897	2.49188	1.84001	2.05477	-1.32897	2.16356	-1.32897	-1.32897	2.45753	-1.32897	2.12068	-1.32897	-1.32897	-1.32897	2.13904	2.09951	-1.32897	2.53368	-1.32897	2.75026
chr7	29914844	29915699	+	MMSAT4	Satellite	Satellite	MMSAT4_dup562	5.18243	-1.32897	5.3785	5.46159	-1.32897	5.4658	-1.32897	-1.32897	5.73573	-1.32897	5.65682	5.8487	-1.32897	5.44078	5.37966	-1.32897	5.77443	5.64402	5.66447	5.54318	5.47562	5.52984	-1.32897	5.76608	5.39672	-1.32897	5.63981	5.44488	-1.32897	5.24188	-1.32897	5.57939	5.24874	5.19304	-1.32897	5.31682	-1.32897	-1.32897	5.36302	-1.32897	5.26569	-1.32897	-1.32897	-1.32897	5.35279	5.47435	-1.32897	5.19798	-1.32897	6.00424
chr7	29934637	29935099	-	MMSAT4	Satellite	Satellite	MMSAT4_dup563	3.89089	-1.32897	4.01304	4.16907	-1.32897	3.9132	-1.32897	-1.32897	4.17836	-1.32897	4.41585	4.45609	-1.32897	4.60612	4.08802	-1.32897	4.63387	4.22109	4.22313	4.34701	4.49673	4.30569	-1.32897	4.19117	4.34895	-1.32897	4.46937	3.54217	-1.32897	4.35749	-1.32897	4.28091	3.977	4.20091	-1.32897	3.86674	-1.32897	-1.32897	3.91994	-1.32897	4.15527	-1.32897	-1.32897	-1.32897	4.15598	4.19568	-1.32897	3.36235	-1.32897	4.68479
chr7	29935304	29935525	-	MMSAT4	Satellite	Satellite	MMSAT4_dup564	2.26286	-1.32897	3.06687	2.76844	-1.32897	2.42119	-1.32897	-1.32897	2.83892	-1.32897	2.26544	3.24753	-1.32897	2.71065	2.70198	-1.32897	2.94562	3.21567	3.01264	2.52387	2.92957	2.84658	-1.32897	3.12254	3.20945	-1.32897	2.94967	2.88889	-1.32897	2.61189	-1.32897	2.44319	2.79689	2.36272	-1.32897	2.72649	-1.32897	-1.32897	2.55008	-1.32897	3.17285	-1.32897	-1.32897	-1.32897	2.63405	2.91175	-1.32897	2.12184	-1.32897	2.25719
chr7	29935561	29935693	-	MMSAT4	Satellite	Satellite	MMSAT4_dup565	1.76171	-1.32897	1.08663	2.47819	-1.32897	2.47579	-1.32897	-1.32897	2.63758	-1.32897	2.39205	2.23519	-1.32897	2.14605	1.93896	-1.32897	2.76359	2.12962	2.48237	2.52387	2.25765	2.14557	-1.32897	2.72932	2.6933	-1.32897	1.65349	1.66209	-1.32897	2.05045	-1.32897	1.67728	1.91354	2.12185	-1.32897	1.54848	-1.32897	-1.32897	2.19629	-1.32897	2.39148	-1.32897	-1.32897	-1.32897	2.32356	2.23805	-1.32897	2.18022	-1.32897	2.58448
chr7	30003674	30003868	+	MMSAT4	Satellite	Satellite	MMSAT4_dup569	2.46039	-1.32897	2.82482	2.5308	-1.32897	2.72152	-1.32897	-1.32897	2.1991	-1.32897	2.12665	2.82839	-1.32897	2.4558	2.52189	-1.32897	2.17239	2.64339	2.42291	1.7303	2.60206	2.62908	-1.32897	2.72932	2.85333	-1.32897	2.31552	2.15571	-1.32897	2.56462	-1.32897	2.39279	2.05022	2.41714	-1.32897	2.72649	-1.32897	-1.32897	2.07693	-1.32897	2.70134	-1.32897	-1.32897	-1.32897	2.63405	2.6391	-1.32897	2.95749	-1.32897	2.18178
chr2	150117894	150118045	-	MMSAT4	Satellite	Satellite	MMSAT4_dup57	0.140481	1.24373	0.562309	1.30312	0.664178	1.41712	0.679805	0.713888	1.1776	0.996536	0.585486	1.05259	0.965064	-0.282684	0.794411	1.7153	1.75109	1.18271	0.808997	1.37183	1.69367	1.11083	1.7959	1.30792	0.937738	1.38445	0.117724	0.756319	0.764581	1.24412	1.28256	1.05532	1.40285	0.249679	0.995506	0.454161	1.17176	1.44766	0.741341	1.09324	0.374058	1.3924	0.155385	0.988479	0.485125	0.760362	0.344821	1.71106	0.90172	1.73108
chr7	30023120	30023492	+	MMSAT4	Satellite	Satellite	MMSAT4_dup570	6.06115	-1.32897	6.32188	6.03994	-1.32897	6.21237	-1.32897	-1.32897	6.87767	-1.32897	6.25682	6.73115	-1.32897	6.53325	6.08699	-1.32897	6.51922	6.54011	6.65557	6.76714	6.43085	6.49974	-1.32897	6.26027	6.51884	-1.32897	6.71489	6.10491	-1.32897	5.94688	-1.32897	5.70345	5.90501	5.87107	-1.32897	6.14894	-1.32897	-1.32897	5.94333	-1.32897	6.02745	-1.32897	-1.32897	-1.32897	6.32066	6.46082	-1.32897	6.12475	-1.32897	6.39495
chr7	30038111	30038672	-	MMSAT4	Satellite	Satellite	MMSAT4_dup571	0.70526	-1.32897	1.47037	0.0270437	-1.32897	0.292075	-1.32897	-1.32897	1.77693	-1.32897	1.4975	1.99635	-1.32897	0.739915	0.794411	-1.32897	0.997288	1.45314	1.28034	1.92775	1.13964	2.50665	-1.32897	1.97464	0.495387	-1.32897	1.15703	1.16512	-1.32897	1.74592	-1.32897	0.919525	1.05844	1.66274	-1.32897	1.22769	-1.32897	-1.32897	1.02548	-1.32897	1.62848	-1.32897	-1.32897	-1.32897	1.26385	1.68066	-1.32897	0.87659	-1.32897	2.18178
chr7	30038955	30039177	-	MMSAT4	Satellite	Satellite	MMSAT4_dup573	-0.110577	-1.32897	1.08663	0.0270437	-1.32897	-0.301824	-1.32897	-1.32897	-0.210833	-1.32897	0.585486	1.2102	-1.32897	0.544063	0.626175	-1.32897	-0.226547	0.84963	-0.235543	0.691247	0.228615	0.490265	-1.32897	0.717845	0.73345	-1.32897	0.62574	0.183755	-1.32897	0.981561	-1.32897	-0.061764	0.605152	1.2481	-1.32897	1.10268	-1.32897	-1.32897	-0.392214	-1.32897	0.87559	-1.32897	-1.32897	-1.32897	-0.0013785	-0.703622	-1.32897	-0.400594	-1.32897	1.73108
chr7	30056214	30056781	-	MMSAT4	Satellite	Satellite	MMSAT4_dup574	3.45436	-1.32897	3.5645	3.67981	-1.32897	3.67731	-1.32897	-1.32897	4.12156	-1.32897	3.56852	3.99663	-1.32897	3.71351	3.84136	-1.32897	3.84048	3.44995	3.89143	4.06185	3.96471	3.77991	-1.32897	3.51227	3.73298	-1.32897	3.59414	3.65208	-1.32897	3.24233	-1.32897	3.53591	3.8886	2.94744	-1.32897	3.59231	-1.32897	-1.32897	3.42887	-1.32897	3.17285	-1.32897	-1.32897	-1.32897	3.56278	3.78541	-1.32897	3.57312	-1.32897	3.7336
chr7	30056890	30057274	-	MMSAT4	Satellite	Satellite	MMSAT4_dup575	3.14547	-1.32897	3.20827	2.67803	-1.32897	3.18185	-1.32897	-1.32897	3.77386	-1.32897	3.39794	3.17288	-1.32897	3.6171	3.31371	-1.32897	3.50552	3.56851	3.12885	3.07515	3.48919	3.31633	-1.32897	3.18979	3.86405	-1.32897	3.45043	3.29349	-1.32897	2.74508	-1.32897	2.6717	3.11003	3.51986	-1.32897	3.33877	-1.32897	-1.32897	2.94039	-1.32897	3.25657	-1.32897	-1.32897	-1.32897	3.23465	2.86974	-1.32897	3.23042	-1.32897	3.44195
chr7	30077743	30078202	-	MMSAT4	Satellite	Satellite	MMSAT4_dup576	4.69633	-1.32897	4.93538	4.96507	-1.32897	5.14206	-1.32897	-1.32897	5.42747	-1.32897	4.97675	5.00028	-1.32897	5.12742	4.99535	-1.32897	5.11458	5.05127	4.97905	5.2796	4.99368	5.12416	-1.32897	4.87181	4.95421	-1.32897	5.289	4.88462	-1.32897	4.89536	-1.32897	4.80873	4.71309	4.6617	-1.32897	4.91357	-1.32897	-1.32897	4.81952	-1.32897	4.81937	-1.32897	-1.32897	-1.32897	5.13156	5.20548	-1.32897	5.07259	-1.32897	5.14806
chr7	30105041	30105841	+	MMSAT4	Satellite	Satellite	MMSAT4_dup577	6.77548	-1.32897	7.02524	7.00102	-1.32897	6.89707	-1.32897	-1.32897	7.14084	-1.32897	6.97822	7.33799	-1.32897	7.03101	6.74041	-1.32897	7.22827	7.05863	7.10431	7.26847	7.21609	7.11438	-1.32897	7.19851	7.00418	-1.32897	7.08461	6.97735	-1.32897	6.84664	-1.32897	6.8574	6.92486	6.78053	-1.32897	6.89214	-1.32897	-1.32897	6.74668	-1.32897	6.73275	-1.32897	-1.32897	-1.32897	7.03137	6.9383	-1.32897	6.73402	-1.32897	7.18255
chr7	30133956	30134067	+	MMSAT4	Satellite	Satellite	MMSAT4_dup578	1.42587	-1.32897	1.77318	1.89117	-1.32897	1.88887	-1.32897	-1.32897	1.87183	-1.32897	1.11239	1.70996	-1.32897	1.65723	2.07591	-1.32897	1.75109	1.78242	2.29607	2.85023	1.90711	2.50665	-1.32897	2.04896	2.80194	-1.32897	1.00071	1.57546	-1.32897	1.24412	-1.32897	0.602298	1.98349	1.66274	-1.32897	1.88855	-1.32897	-1.32897	0.575095	-1.32897	1.62848	-1.32897	-1.32897	-1.32897	1.37945	1.86303	-1.32897	1.45142	-1.32897	1.92854
chr7	30134132	30134593	+	MMSAT4	Satellite	Satellite	MMSAT4_dup579	2.46039	-1.32897	2.86809	2.67803	-1.32897	2.76601	-1.32897	-1.32897	2.27051	-1.32897	3.02068	2.92253	-1.32897	3.04303	2.47312	-1.32897	2.98776	3.21567	2.22821	2.98935	3.2753	3.24152	-1.32897	2.85893	2.63576	-1.32897	3.38869	2.65543	-1.32897	2.61189	-1.32897	3.0424	2.63242	2.56908	-1.32897	2.68348	-1.32897	-1.32897	1.80375	-1.32897	2.57659	-1.32897	-1.32897	-1.32897	2.53779	2.95257	-1.32897	2.061	-1.32897	2.69709
chr2	150118077	150118199	-	MMSAT4	Satellite	Satellite	MMSAT4_dup58	-0.800609	0.704276	-1.32897	-0.30051	0.500954	-0.725855	0.331086	0.36212	0.133605	-0.227049	0.0834482	0.439225	-0.346342	0.0483262	0.626175	-0.0906449	-1.32897	-0.207482	0.379266	0.4556	-0.130013	-0.622123	0.873982	0.523005	-0.145805	-0.250533	0.393979	-0.382807	0.0682772	-0.748747	0.578823	-1.32897	-0.372554	-0.0127229	-0.104758	0.233396	0.189004	0.559002	0.575095	0.525402	0.374058	-0.433076	0.722877	0.432613	-0.324249	-0.268806	0.976398	0.374943	-0.171154	0.894451
chr7	30151886	30152270	+	MMSAT4	Satellite	Satellite	MMSAT4_dup580	0.70526	-1.32897	1.86147	1.17675	-1.32897	0.517011	-1.32897	-1.32897	1.77693	-1.32897	0.356196	2.15989	-1.32897	1.06632	1.86528	-1.32897	1.54077	0.84963	2.157	1.8324	1.44309	0.490265	-1.32897	0.889475	1.27581	-1.32897	2.02215	0.589503	-1.32897	1.24412	-1.32897	1.29368	1.18261	0.833587	-1.32897	1.6413	-1.32897	-1.32897	1.55847	-1.32897	1.24703	-1.32897	-1.32897	-1.32897	1.5861	0.933492	-1.32897	1.35333	-1.32897	0.894451
chr7	30152304	30152605	+	MMSAT4	Satellite	Satellite	MMSAT4_dup581	0.70526	-1.32897	1.47037	0.713513	-1.32897	1.62466	-1.32897	-1.32897	1.67535	-1.32897	-0.253173	1.90706	-1.32897	0.912329	0.435697	-1.32897	0.822062	1.02576	1.28034	0.4556	0.515607	0.728021	-1.32897	0.523005	1.41914	-1.32897	1.00071	0.756319	-1.32897	0.468213	-1.32897	-0.374427	0.92258	0.833587	-1.32897	1.10268	-1.32897	-1.32897	1.55847	-1.32897	0.87559	-1.32897	-1.32897	-1.32897	0.848293	0.933492	-1.32897	0.727949	-1.32897	0.894451
chr7	30152639	30152915	+	MMSAT4	Satellite	Satellite	MMSAT4_dup582	0.140481	-1.32897	0.932108	0.518873	-1.32897	1.30096	-1.32897	-1.32897	0.411453	-1.32897	-0.253173	1.2102	-1.32897	0.317384	0.21619	-1.32897	0.997288	1.02576	-0.235543	0.4556	-0.60837	0.205443	-1.32897	1.53177	-0.619352	-1.32897	0.117724	0.756319	-1.32897	0.2465	-1.32897	0.19506	-0.059502	0.47162	-1.32897	-0.345885	-1.32897	-1.32897	0.890395	-1.32897	0.15886	-1.32897	-1.32897	-1.32897	-0.0013785	-0.268806	-1.32897	0.562216	-1.32897	0.45623
chr7	30161786	30162007	-	MMSAT4	Satellite	Satellite	MMSAT4_dup583	5.99499	-1.32897	6.48015	6.15335	-1.32897	6.2637	-1.32897	-1.32897	6.76164	-1.32897	6.28157	6.44825	-1.32897	6.45174	6.3012	-1.32897	6.59273	6.45031	6.37876	6.625	6.51462	6.46728	-1.32897	6.26417	6.28618	-1.32897	6.44601	5.7715	-1.32897	5.93299	-1.32897	5.67737	5.85456	5.59827	-1.32897	5.82211	-1.32897	-1.32897	5.95607	-1.32897	6.18887	-1.32897	-1.32897	-1.32897	6.1882	6.10565	-1.32897	5.97614	-1.32897	6.00971
chr7	30162132	30162432	-	MMSAT4	Satellite	Satellite	MMSAT4_dup584	6.84562	-1.32897	7.01565	7.07596	-1.32897	7.00078	-1.32897	-1.32897	7.41546	-1.32897	6.90047	7.3056	-1.32897	7.2193	6.96645	-1.32897	7.24791	7.07875	7.22455	7.34819	7.3521	7.24936	-1.32897	7.02064	7.08165	-1.32897	7.04513	6.61698	-1.32897	6.62837	-1.32897	6.52739	6.61628	6.36204	-1.32897	6.67056	-1.32897	-1.32897	6.88857	-1.32897	6.93049	-1.32897	-1.32897	-1.32897	7.0091	7.01499	-1.32897	6.74131	-1.32897	6.99426
chr7	30178454	30178502	+	MMSAT4	Satellite	Satellite	MMSAT4_dup585	-0.800609	-1.32897	1.08663	0.884988	-1.32897	-0.301824	-1.32897	-1.32897	1.44784	-1.32897	0.783283	1.2102	-1.32897	1.20545	0.794411	-1.32897	0.115022	0.84963	0.983787	1.22938	0.754871	0.728021	-1.32897	0.523005	0.495387	-1.32897	0.62574	-0.779676	-1.32897	1.46617	-1.32897	1.17942	0.772579	-0.0127229	-1.32897	0.814559	-1.32897	-1.32897	0.171037	-1.32897	0.561284	-1.32897	-1.32897	-1.32897	0.848293	-0.703622	-1.32897	0.374943	-1.32897	-0.176248
chr7	30178689	30178821	+	MMSAT4	Satellite	Satellite	MMSAT4_dup586	0.354258	-1.32897	0.932108	1.30312	-1.32897	1.62466	-1.32897	-1.32897	1.02077	-1.32897	0.783283	1.90706	-1.32897	0.317384	0.626175	-1.32897	1.64976	1.18271	1.28034	1.62041	1.44309	1.26984	-1.32897	0.717845	1.97776	-1.32897	0.393979	0.905829	-1.32897	-0.0155823	-1.32897	0.919525	1.18261	0.663926	-1.32897	1.44927	-1.32897	-1.32897	-0.392214	-1.32897	-0.0941614	-1.32897	-1.32897	-1.32897	-0.0013785	1.22765	-1.32897	0.374943	-1.32897	1.23011
chr7	39473155	39473544	+	MMSAT4	Satellite	Satellite	MMSAT4_dup589	1.76171	-1.32897	2.47903	2.36683	-1.32897	2.67561	-1.32897	-1.32897	-1.32897	-1.32897	1.88968	2.37495	-1.32897	2.39894	1.93896	-1.32897	2.0974	2.2762	1.73621	2.85023	2.53945	2.37285	-1.32897	2.97784	2.37945	-1.32897	2.38041	1.74381	-1.32897	1.82829	-1.32897	2.71337	2.05022	1.66274	-1.32897	2.76825	-1.32897	-1.32897	-1.32897	-1.32897	2.57659	-1.32897	-1.32897	-1.32897	2.32356	2.5882	-1.32897	2.12184	-1.32897	1.92854
chr7	39473743	39474285	+	MMSAT4	Satellite	Satellite	MMSAT4_dup590	1.97054	-1.32897	2.86809	1.89117	-1.32897	2.30538	-1.32897	-1.32897	-1.32897	-1.32897	2.89802	3.0109	-1.32897	2.33975	2.89946	-1.32897	2.6102	1.68079	2.59442	2.1014	2.53945	2.7952	-1.32897	2.63595	2.74864	-1.32897	2.71826	2.21422	-1.32897	2.24293	-1.32897	1.91008	1.98349	2.30617	-1.32897	1.96237	-1.32897	-1.32897	-1.32897	-1.32897	1.99632	-1.32897	-1.32897	-1.32897	2.8894	2.30263	-1.32897	2.66214	-1.32897	2.64188
chr7	39497654	39498284	+	MMSAT4	Satellite	Satellite	MMSAT4_dup591	1.51744	-1.32897	0.334471	1.41931	-1.32897	1.62466	-1.32897	-1.32897	-1.32897	-1.32897	2.12665	2.44006	-1.32897	1.06632	2.00906	-1.32897	0.997288	1.45314	1.73621	1.37183	0.515607	1.41306	-1.32897	1.30792	1.27581	-1.32897	1.42651	1.38483	-1.32897	1.1188	-1.32897	1.59052	1.91354	2.05477	-1.32897	1.34273	-1.32897	-1.32897	-1.32897	-1.32897	1.13352	-1.32897	-1.32897	-1.32897	1.00051	0.760362	-1.32897	1.35333	-1.32897	2.64188
chr7	39536517	39536636	+	MMSAT4	Satellite	Satellite	MMSAT4_dup593	0.70526	-1.32897	0.932108	0.293816	-1.32897	0.711561	-1.32897	-1.32897	-1.32897	-1.32897	0.0834482	1.35228	-1.32897	1.65723	0.21619	-1.32897	0.115022	0.137563	0.808997	1.50147	0.960042	0.932083	-1.32897	0.717845	0.73345	-1.32897	1.00071	0.400847	-1.32897	0.468213	-1.32897	1.17942	1.05844	1.47026	-1.32897	-0.0273629	-1.32897	-1.32897	-1.32897	-1.32897	0.726979	-1.32897	-1.32897	-1.32897	-0.324249	1.35492	-1.32897	0.374943	-1.32897	0.691915
chr7	41374251	41374720	-	MMSAT4	Satellite	Satellite	MMSAT4_dup594	1.60354	-1.32897	-0.704236	1.17675	-1.32897	0.711561	-1.32897	-1.32897	-1.32897	-1.32897	1.3802	0.15888	-1.32897	0.317384	1.86528	-1.32897	0.622572	-0.207482	0.610073	-0.640755	1.29933	1.54334	-1.32897	2.25139	0.210123	-1.32897	0.825373	2.37675	-1.32897	-0.0155823	-1.32897	0.919525	0.605152	1.98443	-1.32897	1.34273	-1.32897	-1.32897	-1.32897	-1.32897	0.15886	-1.32897	-1.32897	-1.32897	0.485125	0.0648601	-1.32897	0.87659	-1.32897	1.92854
chr7	41374831	41375069	-	MMSAT4	Satellite	Satellite	MMSAT4_dup595	0.987356	-1.32897	0.932108	1.72047	-1.32897	0.882965	-1.32897	-1.32897	-1.32897	-1.32897	1.3802	1.70996	-1.32897	1.20545	0.945062	-1.32897	0.622572	0.648963	1.52621	0.893754	1.69367	1.77315	-1.32897	1.81341	2.30756	-1.32897	0.825373	1.48329	-1.32897	1.1188	-1.32897	1.05532	1.84001	0.663926	-1.32897	1.34273	-1.32897	-1.32897	-1.32897	-1.32897	0.561284	-1.32897	-1.32897	-1.32897	0.262284	1.08805	-1.32897	0.87659	-1.32897	1.07202
chr7	41480198	41480840	-	MMSAT4	Satellite	Satellite	MMSAT4_dup598	2.67444	-1.32897	2.09793	2.36683	-1.32897	2.04146	-1.32897	-1.32897	-1.32897	-1.32897	2.61613	1.99635	-1.32897	1.55685	2.37034	-1.32897	2.55522	2.40926	2.88624	2.39631	2.093	1.77315	-1.32897	2.63595	1.88202	-1.32897	1.84956	2.69706	-1.32897	1.46617	-1.32897	2.04672	2.34414	1.83253	-1.32897	2.0326	-1.32897	-1.32897	-1.32897	-1.32897	1.92988	-1.32897	-1.32897	-1.32897	2.13904	1.86303	-1.32897	2.62058	-1.32897	3.076
chr7	41480941	41481095	-	MMSAT4	Satellite	Satellite	MMSAT4_dup599	-0.110577	-1.32897	0.562309	0.293816	-1.32897	-0.301824	-1.32897	-1.32897	-1.32897	-1.32897	0.0834482	-0.189411	-1.32897	0.0483262	0.435697	-1.32897	0.391003	0.84963	0.379266	1.50147	0.228615	0.205443	-1.32897	1.18146	-1.32897	-1.32897	0.117724	0.183755	-1.32897	-0.336084	-1.32897	0.19506	-0.059502	-1.32897	-1.32897	-0.345885	-1.32897	-1.32897	-1.32897	-1.32897	-0.4012	-1.32897	-1.32897	-1.32897	-0.324249	-0.703622	-1.32897	1.24809	-1.32897	0.174377
chr7	41626084	41627562	+	MMSAT4	Satellite	Satellite	MMSAT4_dup605	6.01476	-1.32897	6.09484	6.03539	-1.32897	6.12111	-1.32897	-1.32897	-1.32897	-1.32897	6.42915	6.36687	-1.32897	6.21699	6.31511	-1.32897	6.39947	6.22063	6.31885	6.41067	6.43516	6.1159	-1.32897	6.329	6.01994	-1.32897	6.05196	6.02952	-1.32897	5.92833	-1.32897	6.08696	5.84989	5.919	-1.32897	5.8804	-1.32897	-1.32897	-1.32897	-1.32897	6.02745	-1.32897	-1.32897	-1.32897	6.33146	6.1806	-1.32897	6.06015	-1.32897	6.50346
chr7	42474815	42475841	-	MMSAT4	Satellite	Satellite	MMSAT4_dup606	5.47287	-1.32897	5.71703	5.49508	-1.32897	5.69595	-1.32897	-1.32897	-1.32897	-1.32897	5.69416	5.40268	-1.32897	5.88565	5.65029	-1.32897	5.8101	5.54627	5.96992	5.69997	5.80997	5.82066	-1.32897	5.95188	4.9424	-1.32897	4.98958	5.15491	-1.32897	5.02327	-1.32897	4.74989	4.90558	4.59244	-1.32897	5.08034	-1.32897	-1.32897	-1.32897	-1.32897	5.51834	-1.32897	-1.32897	-1.32897	5.68601	5.45317	-1.32897	5.57506	-1.32897	5.54406
chr7	42579426	42579899	-	MMSAT4	Satellite	Satellite	MMSAT4_dup608	0.987356	-1.32897	-0.704236	0.884988	-1.32897	0.711561	-1.32897	-1.32897	-1.32897	-1.32897	0.356196	0.15888	-1.32897	-0.282684	0.435697	-1.32897	-0.226547	-0.661891	0.379266	0.4556	0.515607	1.26984	-1.32897	1.04284	-0.145805	-1.32897	0.117724	0.756319	-1.32897	-0.0155823	-1.32897	0.919525	-0.059502	-0.747162	-1.32897	0.233396	-1.32897	-1.32897	-1.32897	-1.32897	0.561284	-1.32897	-1.32897	-1.32897	0.848293	-0.268806	-1.32897	0.374943	-1.32897	0.174377
chr7	42580182	42580756	-	MMSAT4	Satellite	Satellite	MMSAT4_dup609	1.42587	-1.32897	0.759025	1.03823	-1.32897	0.517011	-1.32897	-1.32897	-1.32897	-1.32897	0.585486	0.15888	-1.32897	0.317384	1.20607	-1.32897	0.115022	1.02576	0.610073	0.691247	1.57382	0.490265	-1.32897	1.18146	0.73345	-1.32897	0.117724	0.400847	-1.32897	0.2465	-1.32897	0.602298	-0.059502	0.249679	-1.32897	0.454161	-1.32897	-1.32897	-1.32897	-1.32897	0.561284	-1.32897	-1.32897	-1.32897	0.678107	0.563586	-1.32897	1.01134	-1.32897	0.45623
chr2	150191945	150192162	+	MMSAT4	Satellite	Satellite	MMSAT4_dup61	0.540407	0.907339	-0.269715	-0.724973	-0.440099	-1.32897	-0.810882	-0.104063	-1.32897	-0.227049	-0.693038	-1.32897	-0.0279124	0.317384	0.435697	0.731622	-0.674925	-0.207482	-1.32897	-1.32897	-1.32897	-1.32897	0.284347	0.29768	-0.145805	0.359657	-0.224264	0.183755	-0.174848	0.2465	-0.491928	-0.774153	1.05844	-1.32897	-0.797477	0.814559	1.17176	-0.0959578	-0.392214	0.12729	-0.4012	-0.812571	-1.32897	-0.483461	-0.74086	-0.268806	-0.118388	-0.400594	0.462798	0.174377
chr7	42610699	42610835	-	MMSAT4	Satellite	Satellite	MMSAT4_dup610	2.20895	-1.32897	1.67913	1.41931	-1.32897	1.62466	-1.32897	-1.32897	-1.32897	-1.32897	0.957203	1.6003	-1.32897	1.8392	1.93896	-1.32897	1.42287	1.87736	1.83076	1.92775	2.17767	1.77315	-1.32897	1.63188	1.66906	-1.32897	1.15703	1.82115	-1.32897	1.9062	-1.32897	1.17942	0.415713	1.66274	-1.32897	1.54848	-1.32897	-1.32897	-1.32897	-1.32897	1.99632	-1.32897	-1.32897	-1.32897	1.5861	1.86303	-1.32897	2.34241	-1.32897	1.07202
chr7	42611098	42611231	-	MMSAT4	Satellite	Satellite	MMSAT4_dup611	1.68479	-1.32897	0.0637775	1.41931	-1.32897	1.03615	-1.32897	-1.32897	-1.32897	-1.32897	1.2525	1.05259	-1.32897	-0.712987	1.32076	-1.32897	0.115022	0.84963	0.610073	0.893754	0.515607	1.41306	-1.32897	1.7255	-0.145805	-1.32897	0.117724	1.16512	-1.32897	-0.336084	-1.32897	-0.061764	1.29692	1.56971	-1.32897	1.54848	-1.32897	-1.32897	-1.32897	-1.32897	0.374058	-1.32897	-1.32897	-1.32897	0.485125	-0.268806	-1.32897	2.18022	-1.32897	1.37258
chr7	42611742	42611943	-	MMSAT4	Satellite	Satellite	MMSAT4_dup612	1.60354	-1.32897	1.47037	1.72047	-1.32897	2.1121	-1.32897	-1.32897	-1.32897	-1.32897	1.88968	1.6003	-1.32897	1.20545	1.70558	-1.32897	0.391003	2.12962	2.22821	1.92775	2.25765	1.77315	-1.32897	1.97464	0.495387	-1.32897	0.62574	1.57546	-1.32897	0.981561	-1.32897	0.919525	1.50152	1.2481	-1.32897	1.96237	-1.32897	-1.32897	-1.32897	-1.32897	2.05984	-1.32897	-1.32897	-1.32897	1.67928	1.86303	-1.32897	2.12184	-1.32897	0.894451
chr7	42612070	42612542	-	MMSAT4	Satellite	Satellite	MMSAT4_dup613	2.6341	-1.32897	2.30103	2.11444	-1.32897	1.96718	-1.32897	-1.32897	-1.32897	-1.32897	1.80117	2.50235	-1.32897	2.00077	2.78424	-1.32897	2.24367	2.84479	2.42291	2.85023	2.40542	2.22537	-1.32897	2.77383	1.66906	-1.32897	1.00071	1.82115	-1.32897	1.24412	-1.32897	1.91008	2.34414	1.2481	-1.32897	2.28361	-1.32897	-1.32897	-1.32897	-1.32897	2.34123	-1.32897	-1.32897	-1.32897	2.84986	2.95257	-1.32897	2.85369	-1.32897	2.39713
chr7	42613497	42613827	-	MMSAT4	Satellite	Satellite	MMSAT4_dup615	2.67444	-1.32897	1.57852	1.30312	-1.32897	2.17945	-1.32897	-1.32897	-1.32897	-1.32897	2.12665	2.08044	-1.32897	1.06632	2.00906	-1.32897	2.17239	1.87736	2.64735	1.92775	1.69367	1.54334	-1.32897	1.89628	1.27581	-1.32897	1.15703	1.74381	-1.32897	1.56557	-1.32897	1.67728	1.84001	0.833587	-1.32897	1.54848	-1.32897	-1.32897	-1.32897	-1.32897	2.12068	-1.32897	-1.32897	-1.32897	1.84934	0.933492	-1.32897	2.23634	-1.32897	1.62119
chr7	42660933	42661152	-	MMSAT4	Satellite	Satellite	MMSAT4_dup617	2.03394	-1.32897	1.57852	1.17675	-1.32897	2.1121	-1.32897	-1.32897	-1.32897	-1.32897	0.957203	2.44006	-1.32897	1.33233	1.78764	-1.32897	1.64976	1.68079	2.7477	1.7303	1.44309	2.14557	-1.32897	2.04896	1.54951	-1.32897	0.825373	1.89456	-1.32897	0.981561	-1.32897	1.39956	1.76254	1.47026	-1.32897	1.10268	-1.32897	-1.32897	-1.32897	-1.32897	1.86022	-1.32897	-1.32897	-1.32897	1.5861	1.35492	-1.32897	1.78817	-1.32897	2.32886
chr7	42661178	42661486	-	MMSAT4	Satellite	Satellite	MMSAT4_dup618	0.540407	-1.32897	0.0637775	1.17675	-1.32897	1.41712	-1.32897	-1.32897	-1.32897	-1.32897	1.80117	0.875614	-1.32897	1.65723	1.20607	-1.32897	2.0974	1.18271	1.52621	-0.176736	0.960042	2.14557	-1.32897	1.63188	0.73345	-1.32897	1.00071	1.16512	-1.32897	0.2465	-1.32897	1.05532	1.05844	0.833587	-1.32897	1.10268	-1.32897	-1.32897	-1.32897	-1.32897	1.45033	-1.32897	-1.32897	-1.32897	1.26385	1.68066	-1.32897	2.23634	-1.32897	1.37258
chr7	42662018	42662239	-	MMSAT4	Satellite	Satellite	MMSAT4_dup620	0.70526	-1.32897	-0.704236	0.293816	-1.32897	1.03615	-1.32897	-1.32897	-1.32897	-1.32897	0.356196	-0.189411	-1.32897	-0.282684	0.794411	-1.32897	0.622572	-0.207482	1.40851	-1.32897	0.960042	0.490265	-1.32897	1.18146	-0.619352	-1.32897	-0.673367	-0.382807	-1.32897	-0.748747	-1.32897	-0.374427	0.415713	-0.333703	-1.32897	-1.32897	-1.32897	-1.32897	-1.32897	-1.32897	1.35226	-1.32897	-1.32897	-1.32897	-0.324249	-1.32897	-1.32897	0.87659	-1.32897	0.174377
chr7	42662522	42662813	-	MMSAT4	Satellite	Satellite	MMSAT4_dup621	-0.110577	-1.32897	0.0637775	0.884988	-1.32897	1.17462	-1.32897	-1.32897	-1.32897	-1.32897	0.0834482	-0.649485	-1.32897	0.317384	-0.763773	-1.32897	0.115022	1.32425	0.983787	1.50147	-0.130013	-0.622123	-1.32897	0.0305304	0.73345	-1.32897	-0.673367	0.589503	-1.32897	-0.748747	-1.32897	-1.32897	-0.772918	0.249679	-1.32897	-1.32897	-1.32897	-1.32897	-1.32897	-1.32897	0.15886	-1.32897	-1.32897	-1.32897	1.13818	0.760362	-1.32897	-0.791361	-1.32897	0.174377
chr7	42708243	42708720	-	MMSAT4	Satellite	Satellite	MMSAT4_dup625	-0.110577	-1.32897	-1.32897	-0.724973	-1.32897	-1.32897	-1.32897	-1.32897	-1.32897	-1.32897	-0.253173	-0.649485	-1.32897	-0.282684	-0.0428146	-1.32897	-0.674925	-1.32897	-0.681056	-0.640755	-0.60837	-0.622123	-1.32897	0.29768	0.73345	-1.32897	0.62574	1.04129	-1.32897	0.468213	-1.32897	0.19506	0.605152	1.36345	-1.32897	1.72851	-1.32897	-1.32897	-1.32897	-1.32897	-0.0941614	-1.32897	-1.32897	-1.32897	-0.74086	-0.268806	-1.32897	-1.32897	-1.32897	0.691915
chr7	42818788	42819012	-	MMSAT4	Satellite	Satellite	MMSAT4_dup626	-0.414726	-1.32897	0.0637775	-1.32897	-1.32897	0.517011	-1.32897	-1.32897	-1.32897	-1.32897	-0.253173	-1.32897	-1.32897	0.739915	-0.763773	-1.32897	-0.226547	1.02576	0.808997	0.173803	-0.60837	-0.149797	-1.32897	1.18146	0.210123	-1.32897	-0.673367	-0.0718912	-1.32897	-1.32897	-1.32897	-0.774153	-0.772918	-1.32897	-1.32897	0.645585	-1.32897	-1.32897	-1.32897	-1.32897	-0.4012	-1.32897	-1.32897	-1.32897	-0.0013785	0.0648601	-1.32897	0.159682	-1.32897	0.691915
chr2	150238412	150238633	+	MMSAT4	Satellite	Satellite	MMSAT4_dup63	1.42587	2.11707	2.02333	1.6269	1.78632	1.96718	1.29973	1.43559	0.133605	1.93377	1.88968	1.6003	1.54768	0.739915	1.78764	2.12623	1.42287	1.68079	2.00309	1.50147	1.69367	1.77315	1.51474	1.63188	1.41914	0.787144	1.00071	0.905829	1.50442	0.660347	2.10797	1.67728	1.76254	2.36272	1.6124	1.54848	2.03832	2.23231	1.64495	1.95196	2.12068	0.95597	1.24253	2.01648	1.00051	1.68066	1.59162	1.6296	2.02632	1.92854
chr2	150238748	150238969	+	MMSAT4	Satellite	Satellite	MMSAT4_dup64	0.140481	0.467876	-0.269715	0.713513	-0.817136	0.292075	0.826928	1.23268	0.644335	0.621875	-0.253173	1.35228	0.813843	0.739915	0.21619	1.25212	0.997288	-0.207482	0.610073	1.0713	0.515607	0.490265	0.873982	0.29768	0.73345	-0.250533	0.62574	0.183755	1.12875	0.468213	0.23953	0.602298	0.772579	1.75013	0.146999	0.9658	0.40649	1.53946	0.890395	0.525402	0.561284	0.115447	0.87136	0.592904	1.26385	0.563586	0.976398	0.159682	-0.171154	1.23011
chr2	150239420	150239558	+	MMSAT4	Satellite	Satellite	MMSAT4_dup65	2.26286	2.03276	1.86147	1.6269	2.54166	2.47579	2.23192	1.69479	1.67535	2.60932	2.39205	2.56207	1.64049	2.00077	2.1398	1.93535	2.3116	1.68079	2.00309	2.39631	1.44309	1.66282	2.29484	2.4835	1.77947	2.05644	1.75486	2.32458	1.32877	1.56557	2.15942	2.44319	2.28995	2.46959	2.16222	2.0326	2.16306	1.99351	2.55008	2.2958	1.99632	2.173	2.33625	2.53371	1.9274	1.58004	1.59162	2.061	2.02632	2.18178
chr7	43297965	43298242	-	MMSAT4	Satellite	Satellite	MMSAT4_dup657	3.28229	-1.32897	3.24155	2.72394	-1.32897	3.14863	-1.32897	-1.32897	-1.32897	-1.32897	3.20445	3.62887	-1.32897	2.84442	3.25722	-1.32897	3.47622	3.56851	3.43005	3.23283	3.48919	3.6413	-1.32897	3.48575	3.20945	-1.32897	3.07257	3.32038	-1.32897	2.82749	-1.32897	3.13728	2.97917	2.87152	-1.32897	3.36622	-1.32897	-1.32897	-1.32897	-1.32897	3.41069	-1.32897	-1.32897	-1.32897	3.00192	3.10521	-1.32897	2.74184	-1.32897	3.30649
chr7	43298295	43299229	-	MMSAT4	Satellite	Satellite	MMSAT4_dup658	4.94746	-1.32897	5.19528	5.03048	-1.32897	5.15047	-1.32897	-1.32897	-1.32897	-1.32897	4.89357	5.55006	-1.32897	5.03715	5.11143	-1.32897	5.24189	5.1111	5.11678	5.23369	5.26923	5.14483	-1.32897	5.28706	5.05644	-1.32897	5.21977	4.95495	-1.32897	4.93308	-1.32897	4.93736	4.85048	4.92846	-1.32897	4.6599	-1.32897	-1.32897	-1.32897	-1.32897	5.12429	-1.32897	-1.32897	-1.32897	5.06405	5.26341	-1.32897	4.88348	-1.32897	5.30734
chr7	43299388	43299491	-	MMSAT4	Satellite	Satellite	MMSAT4_dup659	2.54986	-1.32897	2.78021	2.36683	-1.32897	2.42119	-1.32897	-1.32897	-1.32897	-1.32897	2.71634	2.82839	-1.32897	2.84442	2.37034	-1.32897	2.6102	2.58832	2.88624	2.89811	2.9776	2.99058	-1.32897	2.63595	2.30756	-1.32897	2.50203	2.09472	-1.32897	2.65767	-1.32897	2.49188	2.34414	2.18594	-1.32897	1.96237	-1.32897	-1.32897	-1.32897	-1.32897	2.53249	-1.32897	-1.32897	-1.32897	2.8092	2.78186	-1.32897	2.48819	-1.32897	2.39713
chr2	150254503	150255060	-	MMSAT4	Satellite	Satellite	MMSAT4_dup66	0.140481	0.185	0.759025	0.293816	0.664178	-0.301824	0.118995	-0.409362	0.411453	-0.227049	0.0834482	-0.649485	0.644895	0.739915	-0.358719	0.162794	0.822062	0.648963	-0.681056	0.4556	0.515607	0.205443	-0.729762	-0.723015	-0.619352	-0.250533	-0.673367	-0.382807	0.619435	-0.336084	0.23953	-0.061764	0.197584	-0.333703	0.146999	-0.0273629	0.595445	-0.0959578	-0.392214	0.12729	0.15886	-0.132901	1.1291	0.0460969	0.485125	-0.703622	-0.804804	-0.0934269	-1.32897	0.45623
chr7	43573257	43573727	+	MMSAT4	Satellite	Satellite	MMSAT4_dup660	3.02582	-1.32897	3.53795	3.18432	-1.32897	3.33738	-1.32897	-1.32897	-1.32897	-1.32897	3.20445	3.57191	-1.32897	3.56636	3.07313	-1.32897	3.7698	3.41872	3.20143	3.62305	3.35017	3.31633	-1.32897	3.48575	3.78684	-1.32897	3.53836	3.34677	-1.32897	3.43865	-1.32897	3.22631	3.14098	3.15383	-1.32897	3.098	-1.32897	-1.32897	-1.32897	-1.32897	2.9225	-1.32897	-1.32897	-1.32897	3.51302	2.99227	-1.32897	2.81736	-1.32897	3.03373
chr7	43573833	43574712	+	MMSAT4	Satellite	Satellite	MMSAT4_dup661	3.82073	-1.32897	4.1243	3.8551	-1.32897	3.78933	-1.32897	-1.32897	-1.32897	-1.32897	3.72104	3.97483	-1.32897	4.23591	3.74194	-1.32897	3.8173	3.67806	3.62736	4.20196	4.03448	3.95399	-1.32897	3.79739	4.38432	-1.32897	4.13523	4.05566	-1.32897	3.38523	-1.32897	3.8479	3.58536	3.74929	-1.32897	3.68244	-1.32897	-1.32897	-1.32897	-1.32897	3.73643	-1.32897	-1.32897	-1.32897	3.68016	3.42827	-1.32897	3.77604	-1.32897	4.22178
chr7	43589899	43590353	+	MMSAT4	Satellite	Satellite	MMSAT4_dup662	4.70609	-1.32897	4.7967	4.66902	-1.32897	4.66648	-1.32897	-1.32897	-1.32897	-1.32897	4.83905	4.96753	-1.32897	4.56794	4.75133	-1.32897	4.76079	4.69509	4.74416	5.03388	5.35354	5.00484	-1.32897	4.78749	4.85684	-1.32897	4.89282	4.87559	-1.32897	4.67936	-1.32897	4.856	4.417	4.6159	-1.32897	4.63754	-1.32897	-1.32897	-1.32897	-1.32897	4.49105	-1.32897	-1.32897	-1.32897	4.90915	4.47325	-1.32897	4.57078	-1.32897	5.04543
chr7	43590464	43591036	+	MMSAT4	Satellite	Satellite	MMSAT4_dup663	4.41607	-1.32897	4.84081	4.50776	-1.32897	4.77931	-1.32897	-1.32897	-1.32897	-1.32897	4.98681	4.95645	-1.32897	5.00893	4.63422	-1.32897	4.80859	4.88985	5.24249	4.87547	5.13802	5.09258	-1.32897	4.88201	4.91846	-1.32897	5.15634	4.82015	-1.32897	4.69041	-1.32897	4.78938	4.59515	4.74915	-1.32897	4.98615	-1.32897	-1.32897	-1.32897	-1.32897	4.9675	-1.32897	-1.32897	-1.32897	5.04667	4.55506	-1.32897	4.34696	-1.32897	5.2063
chr7	44732314	44732765	-	MMSAT4	Satellite	Satellite	MMSAT4_dup666	3.22911	-1.32897	3.36751	3.27964	-1.32897	3.21433	-1.32897	-1.32897	-1.32897	-1.32897	3.92329	3.95269	-1.32897	3.37327	3.07313	-1.32897	3.47622	3.44995	3.45995	3.88306	3.55398	3.83183	-1.32897	3.25404	3.39431	-1.32897	3.91202	2.99283	-1.32897	2.82749	-1.32897	2.49188	3.11003	2.90998	-1.32897	3.19306	-1.32897	-1.32897	-1.32897	-1.32897	2.77889	-1.32897	-1.32897	-1.32897	3.23465	2.91175	-1.32897	2.85369	-1.32897	3.70695
chr7	44733423	44733551	-	MMSAT4	Satellite	Satellite	MMSAT4_dup667	1.42587	-1.32897	2.09793	1.03823	-1.32897	2.17945	-1.32897	-1.32897	-1.32897	-1.32897	2.0519	2.50235	-1.32897	1.75108	1.20607	-1.32897	1.75109	1.32425	2.0821	2.25638	1.80434	1.66282	-1.32897	1.63188	1.27581	-1.32897	1.54446	1.16512	-1.32897	0.829875	-1.32897	1.75913	2.05022	2.12185	-1.32897	2.34009	-1.32897	-1.32897	-1.32897	-1.32897	1.92988	-1.32897	-1.32897	-1.32897	1.5861	1.68066	-1.32897	1.45142	-1.32897	2.39713
chr7	80875250	80875470	+	MMSAT4	Satellite	Satellite	MMSAT4_dup668	2.20895	-1.32897	2.86809	2.97242	-1.32897	2.80918	-1.32897	-1.32897	-1.32897	-1.32897	2.98094	-1.32897	-1.32897	2.75664	-1.32897	-1.32897	2.76359	2.7476	2.64735	3.44109	2.53945	2.8962	-1.32897	2.53613	3.24836	-1.32897	3.3568	-1.32897	-1.32897	3.01502	-1.32897	3.0424	3.04608	2.46959	-1.32897	3.06487	-1.32897	-1.32897	-1.32897	-1.32897	-1.32897	-1.32897	-1.32897	-1.32897	3.00192	3.06854	-1.32897	2.34241	-1.32897	-1.32897
chr7	80875573	80875720	+	MMSAT4	Satellite	Satellite	MMSAT4_dup669	1.90423	-1.32897	1.94467	2.36683	-1.32897	2.24379	-1.32897	-1.32897	-1.32897	-1.32897	2.61613	-1.32897	-1.32897	2.39894	-1.32897	-1.32897	2.3116	2.7476	1.63503	2.25638	2.40542	2.14557	-1.32897	0.889475	2.23191	-1.32897	2.71826	-1.32897	-1.32897	1.98013	-1.32897	1.29368	2.17506	2.05477	-1.32897	1.6413	-1.32897	-1.32897	-1.32897	-1.32897	-1.32897	-1.32897	-1.32897	-1.32897	2.53779	2.30263	-1.32897	1.24809	-1.32897	-1.32897
chr7	123479988	123480293	-	MMSAT4	Satellite	Satellite	MMSAT4_dup671	-1.32897	-1.32897	2.09793	2.04379	-1.32897	1.52461	-1.32897	-1.32897	-1.32897	-1.32897	2.0519	-1.32897	-1.32897	1.92224	-1.32897	-1.32897	0.822062	1.78242	1.83076	1.92775	2.00305	1.54334	-1.32897	-1.32897	2.06754	-1.32897	-1.32897	-1.32897	-1.32897	2.18158	-1.32897	2.71337	1.84001	1.98443	-1.32897	1.22769	-1.32897	-1.32897	-1.32897	-1.32897	-1.32897	-1.32897	-1.32897	-1.32897	-1.32897	0.933492	-1.32897	-1.32897	-1.32897	-1.32897
chr7	123480324	123480446	-	MMSAT4	Satellite	Satellite	MMSAT4_dup672	-1.32897	-1.32897	0.334471	-0.30051	-1.32897	0.292075	-1.32897	-1.32897	-1.32897	-1.32897	0.957203	-1.32897	-1.32897	-0.282684	-1.32897	-1.32897	0.822062	0.648963	-0.235543	0.173803	0.515607	1.11083	-1.32897	-1.32897	0.495387	-1.32897	-1.32897	-1.32897	-1.32897	0.981561	-1.32897	1.98002	0.197584	0.47162	-1.32897	0.814559	-1.32897	-1.32897	-1.32897	-1.32897	-1.32897	-1.32897	-1.32897	-1.32897	-1.32897	0.0648601	-1.32897	-1.32897	-1.32897	-1.32897
chr7	140811253	140811725	-	MMSAT4	Satellite	Satellite	MMSAT4_dup674	-1.32897	-1.32897	0.759025	1.17675	-1.32897	2.17945	-1.32897	-1.32897	-1.32897	-1.32897	0.957203	-1.32897	-1.32897	0.912329	-1.32897	-1.32897	1.64976	1.02576	0.808997	0.691247	1.13964	0.728021	-1.32897	-1.32897	0.937738	-1.32897	-1.32897	-1.32897	-1.32897	1.65856	-1.32897	-1.32897	0.772579	0.47162	-1.32897	1.54848	-1.32897	-1.32897	-1.32897	-1.32897	-1.32897	-1.32897	-1.32897	-1.32897	-1.32897	0.335667	-1.32897	-1.32897	-1.32897	-1.32897
chr7	140812074	140812432	-	MMSAT4	Satellite	Satellite	MMSAT4_dup675	-1.32897	-1.32897	2.30103	1.52684	-1.32897	2.67561	-1.32897	-1.32897	-1.32897	-1.32897	1.70688	-1.32897	-1.32897	2.71065	-1.32897	-1.32897	2.85747	2.20477	2.92962	2.25638	1.80434	1.87565	-1.32897	-1.32897	2.95093	-1.32897	-1.32897	-1.32897	-1.32897	2.61189	-1.32897	-1.32897	1.98349	1.66274	-1.32897	2.59342	-1.32897	-1.32897	-1.32897	-1.32897	-1.32897	-1.32897	-1.32897	-1.32897	-1.32897	1.94624	-1.32897	-1.32897	-1.32897	-1.32897
chr8	4628238	4628390	+	MMSAT4	Satellite	Satellite	MMSAT4_dup677	-1.32897	-1.32897	0.932108	-0.724973	-1.32897	1.17462	-1.32897	-1.32897	-1.32897	-1.32897	0.783283	-1.32897	-1.32897	-1.32897	-1.32897	-1.32897	-1.32897	0.137563	1.40851	0.173803	-0.130013	0.205443	-1.32897	-1.32897	-1.32897	-1.32897	-1.32897	-1.32897	-1.32897	-0.336084	-1.32897	-1.32897	-0.059502	0.833587	-1.32897	0.233396	-1.32897	-1.32897	-1.32897	-1.32897	-1.32897	-1.32897	-1.32897	-1.32897	-1.32897	0.563586	-1.32897	-1.32897	-1.32897	-1.32897
chr8	4628920	4629230	+	MMSAT4	Satellite	Satellite	MMSAT4_dup679	-1.32897	-1.32897	2.16885	2.11444	-1.32897	2.67561	-1.32897	-1.32897	-1.32897	-1.32897	2.19772	-1.32897	-1.32897	-1.32897	-1.32897	-1.32897	2.76359	1.68079	2.97172	1.8324	2.60206	2.4413	-1.32897	-1.32897	1.97776	-1.32897	-1.32897	-1.32897	-1.32897	2.05045	-1.32897	-1.32897	2.17506	1.75013	-1.32897	2.80884	-1.32897	-1.32897	-1.32897	-1.32897	-1.32897	-1.32897	-1.32897	-1.32897	-1.32897	2.48065	-1.32897	-1.32897	-1.32897	-1.32897
chr8	4630162	4630292	+	MMSAT4	Satellite	Satellite	MMSAT4_dup680	-1.32897	-1.32897	0.759025	0.293816	-1.32897	1.30096	-1.32897	-1.32897	-1.32897	-1.32897	1.2525	-1.32897	-1.32897	-1.32897	-1.32897	-1.32897	0.822062	0.84963	0.610073	0.691247	-1.32897	1.26984	-1.32897	-1.32897	0.495387	-1.32897	-1.32897	-1.32897	-1.32897	0.829875	-1.32897	-1.32897	1.59387	1.2481	-1.32897	1.34273	-1.32897	-1.32897	-1.32897	-1.32897	-1.32897	-1.32897	-1.32897	-1.32897	-1.32897	1.22765	-1.32897	-1.32897	-1.32897	-1.32897
chr8	69227844	69228065	+	MMSAT4	Satellite	Satellite	MMSAT4_dup690	-1.32897	-1.32897	2.68663	-1.32897	-1.32897	2.72152	-1.32897	-1.32897	-1.32897	-1.32897	2.89802	-1.32897	-1.32897	-1.32897	-1.32897	-1.32897	2.90222	3.10232	3.01264	-1.32897	3.2753	3.42173	-1.32897	-1.32897	2.74864	-1.32897	-1.32897	-1.32897	-1.32897	-1.32897	-1.32897	-1.32897	2.97917	2.98395	-1.32897	-1.32897	-1.32897	-1.32897	-1.32897	-1.32897	-1.32897	-1.32897	-1.32897	-1.32897	-1.32897	-1.32897	-1.32897	-1.32897	-1.32897	-1.32897
chr8	69228264	69228401	+	MMSAT4	Satellite	Satellite	MMSAT4_dup691	-1.32897	-1.32897	1.94467	-1.32897	-1.32897	1.52461	-1.32897	-1.32897	-1.32897	-1.32897	1.88968	-1.32897	-1.32897	-1.32897	-1.32897	-1.32897	1.15352	1.78242	2.53949	-1.32897	2.17767	2.4413	-1.32897	-1.32897	1.27581	-1.32897	-1.32897	-1.32897	-1.32897	-1.32897	-1.32897	-1.32897	2.67533	2.36272	-1.32897	-1.32897	-1.32897	-1.32897	-1.32897	-1.32897	-1.32897	-1.32897	-1.32897	-1.32897	-1.32897	-1.32897	-1.32897	-1.32897	-1.32897	-1.32897
chr8	69228516	69228905	+	MMSAT4	Satellite	Satellite	MMSAT4_dup692	-1.32897	-1.32897	3.71428	-1.32897	-1.32897	3.55586	-1.32897	-1.32897	-1.32897	-1.32897	3.30444	-1.32897	-1.32897	-1.32897	-1.32897	-1.32897	4.38862	3.75509	4.11456	-1.32897	3.89139	3.95399	-1.32897	-1.32897	3.39431	-1.32897	-1.32897	-1.32897	-1.32897	-1.32897	-1.32897	-1.32897	3.4186	3.41679	-1.32897	-1.32897	-1.32897	-1.32897	-1.32897	-1.32897	-1.32897	-1.32897	-1.32897	-1.32897	-1.32897	-1.32897	-1.32897	-1.32897	-1.32897	-1.32897
chr8	69302007	69302546	+	MMSAT4	Satellite	Satellite	MMSAT4_dup693	-1.32897	-1.32897	2.78021	-1.32897	-1.32897	2.89181	-1.32897	-1.32897	-1.32897	-1.32897	2.45141	-1.32897	-1.32897	-1.32897	-1.32897	-1.32897	3.18173	2.93583	3.39953	-1.32897	3.31322	2.99058	-1.32897	-1.32897	3.04235	-1.32897	-1.32897	-1.32897	-1.32897	-1.32897	-1.32897	-1.32897	3.4186	3.05432	-1.32897	-1.32897	-1.32897	-1.32897	-1.32897	-1.32897	-1.32897	-1.32897	-1.32897	-1.32897	-1.32897	-1.32897	-1.32897	-1.32897	-1.32897	-1.32897
chr8	69302661	69302966	+	MMSAT4	Satellite	Satellite	MMSAT4_dup694	-1.32897	-1.32897	2.16885	-1.32897	-1.32897	2.17945	-1.32897	-1.32897	-1.32897	-1.32897	1.97307	-1.32897	-1.32897	-1.32897	-1.32897	-1.32897	2.43854	1.18271	1.9195	-1.32897	2.093	2.22537	-1.32897	-1.32897	1.77947	-1.32897	-1.32897	-1.32897	-1.32897	-1.32897	-1.32897	-1.32897	1.84001	2.18594	-1.32897	-1.32897	-1.32897	-1.32897	-1.32897	-1.32897	-1.32897	-1.32897	-1.32897	-1.32897	-1.32897	-1.32897	-1.32897	-1.32897	-1.32897	-1.32897
chr8	69372106	69372406	-	MMSAT4	Satellite	Satellite	MMSAT4_dup696	-1.32897	-1.32897	0.759025	-1.32897	-1.32897	0.882965	-1.32897	-1.32897	-1.32897	-1.32897	0.783283	-1.32897	-1.32897	-1.32897	-1.32897	-1.32897	-0.674925	0.84963	0.104367	-1.32897	1.44309	0.728021	-1.32897	-1.32897	0.73345	-1.32897	-1.32897	-1.32897	-1.32897	-1.32897	-1.32897	-1.32897	-0.059502	-0.747162	-1.32897	-1.32897	-1.32897	-1.32897	-1.32897	-1.32897	-1.32897	-1.32897	-1.32897	-1.32897	-1.32897	-1.32897	-1.32897	-1.32897	-1.32897	-1.32897
chr8	71932800	71932937	+	MMSAT4	Satellite	Satellite	MMSAT4_dup703	-1.32897	-1.32897	0.759025	-1.32897	-1.32897	1.17462	-1.32897	-1.32897	-1.32897	-1.32897	1.4975	-1.32897	-1.32897	-1.32897	-1.32897	-1.32897	0.822062	1.02576	0.983787	-1.32897	-1.32897	0.490265	-1.32897	-1.32897	0.937738	-1.32897	-1.32897	-1.32897	-1.32897	-1.32897	-1.32897	-1.32897	0.92258	0.833587	-1.32897	-1.32897	-1.32897	-1.32897	-1.32897	-1.32897	-1.32897	-1.32897	-1.32897	-1.32897	-1.32897	-1.32897	-1.32897	-1.32897	-1.32897	-1.32897
chr8	106424458	106424582	+	MMSAT4	Satellite	Satellite	MMSAT4_dup708	-1.32897	-1.32897	2.63747	-1.32897	-1.32897	2.76601	-1.32897	-1.32897	-1.32897	-1.32897	2.33013	-1.32897	-1.32897	-1.32897	-1.32897	-1.32897	-1.32897	3.41872	-1.32897	-1.32897	-1.32897	2.94416	-1.32897	-1.32897	3.4621	-1.32897	-1.32897	-1.32897	-1.32897	-1.32897	-1.32897	-1.32897	-1.32897	3.18553	-1.32897	-1.32897	-1.32897	-1.32897	-1.32897	-1.32897	-1.32897	-1.32897	-1.32897	-1.32897	-1.32897	-1.32897	-1.32897	-1.32897	-1.32897	-1.32897
chr8	106425117	106425238	+	MMSAT4	Satellite	Satellite	MMSAT4_dup709	-1.32897	-1.32897	1.57852	-1.32897	-1.32897	1.52461	-1.32897	-1.32897	-1.32897	-1.32897	1.3802	-1.32897	-1.32897	-1.32897	-1.32897	-1.32897	-1.32897	1.18271	-1.32897	-1.32897	-1.32897	1.11083	-1.32897	-1.32897	1.88202	-1.32897	-1.32897	-1.32897	-1.32897	-1.32897	-1.32897	-1.32897	-1.32897	1.75013	-1.32897	-1.32897	-1.32897	-1.32897	-1.32897	-1.32897	-1.32897	-1.32897	-1.32897	-1.32897	-1.32897	-1.32897	-1.32897	-1.32897	-1.32897	-1.32897
chr2	150325258	150325395	+	MMSAT4	Satellite	Satellite	MMSAT4_dup71	1.60354	2.27222	1.86147	1.03823	1.63706	1.41712	0.960427	1.43559	1.67535	1.53996	0.356196	1.6003	2.03176	-0.282684	1.32076	1.7153	1.15352	1.32425	1.83076	1.0713	1.90711	2.301	1.02692	2.11964	0.937738	2.13121	1.15703	1.57546	1.58482	1.46617	1.61294	1.29368	2.23365	1.56971	1.43456	1.81075	1.49021	2.2863	1.36821	2.19004	1.13352	1.3924	0.155385	1.38875	1.5861	0.563586	1.59162	1.6296	1.62924	1.83318
chr8	106425278	106425490	+	MMSAT4	Satellite	Satellite	MMSAT4_dup710	-1.32897	-1.32897	3.10354	-1.32897	-1.32897	2.93142	-1.32897	-1.32897	-1.32897	-1.32897	3.02068	-1.32897	-1.32897	-1.32897	-1.32897	-1.32897	-1.32897	2.97929	-1.32897	-1.32897	-1.32897	2.99058	-1.32897	-1.32897	3.49483	-1.32897	-1.32897	-1.32897	-1.32897	-1.32897	-1.32897	-1.32897	-1.32897	2.36272	-1.32897	-1.32897	-1.32897	-1.32897	-1.32897	-1.32897	-1.32897	-1.32897	-1.32897	-1.32897	-1.32897	-1.32897	-1.32897	-1.32897	-1.32897	-1.32897
chr8	110088826	110090118	+	MMSAT4	Satellite	Satellite	MMSAT4_dup711	-1.32897	-1.32897	4.60541	-1.32897	-1.32897	4.73523	-1.32897	-1.32897	-1.32897	-1.32897	4.66189	-1.32897	-1.32897	-1.32897	-1.32897	-1.32897	-1.32897	4.6147	-1.32897	-1.32897	-1.32897	4.82439	-1.32897	-1.32897	4.59525	-1.32897	-1.32897	-1.32897	-1.32897	-1.32897	-1.32897	-1.32897	-1.32897	4.79097	-1.32897	-1.32897	-1.32897	-1.32897	-1.32897	-1.32897	-1.32897	-1.32897	-1.32897	-1.32897	-1.32897	-1.32897	-1.32897	-1.32897	-1.32897	-1.32897
chr8	111669953	111670552	+	MMSAT4	Satellite	Satellite	MMSAT4_dup712	-1.32897	-1.32897	5.18676	-1.32897	-1.32897	4.89401	-1.32897	-1.32897	-1.32897	-1.32897	5.3796	-1.32897	-1.32897	-1.32897	-1.32897	-1.32897	-1.32897	5.36973	-1.32897	-1.32897	-1.32897	5.40687	-1.32897	-1.32897	5.32572	-1.32897	-1.32897	-1.32897	-1.32897	-1.32897	-1.32897	-1.32897	-1.32897	4.83161	-1.32897	-1.32897	-1.32897	-1.32897	-1.32897	-1.32897	-1.32897	-1.32897	-1.32897	-1.32897	-1.32897	-1.32897	-1.32897	-1.32897	-1.32897	-1.32897
chr8	129219010	129219983	-	MMSAT4	Satellite	Satellite	MMSAT4_dup713	-1.32897	-1.32897	3.36751	-1.32897	-1.32897	-1.32897	-1.32897	-1.32897	-1.32897	-1.32897	-1.32897	-1.32897	-1.32897	-1.32897	-1.32897	-1.32897	-1.32897	-1.32897	-1.32897	-1.32897	-1.32897	4.24953	-1.32897	-1.32897	3.28626	-1.32897	-1.32897	-1.32897	-1.32897	-1.32897	-1.32897	-1.32897	-1.32897	4.16955	-1.32897	-1.32897	-1.32897	-1.32897	-1.32897	-1.32897	-1.32897	-1.32897	-1.32897	-1.32897	-1.32897	-1.32897	-1.32897	-1.32897	-1.32897	-1.32897
chr9	18456834	18456967	-	MMSAT4	Satellite	Satellite	MMSAT4_dup719	-1.32897	-1.32897	0.759025	-1.32897	-1.32897	-1.32897	-1.32897	-1.32897	-1.32897	-1.32897	-1.32897	-1.32897	-1.32897	-1.32897	-1.32897	-1.32897	-1.32897	-1.32897	-1.32897	-1.32897	-1.32897	1.77315	-1.32897	-1.32897	1.54951	-1.32897	-1.32897	-1.32897	-1.32897	-1.32897	-1.32897	-1.32897	-1.32897	1.66274	-1.32897	-1.32897	-1.32897	-1.32897	-1.32897	-1.32897	-1.32897	-1.32897	-1.32897	-1.32897	-1.32897	-1.32897	-1.32897	-1.32897	-1.32897	-1.32897
chr9	20348553	20348765	-	MMSAT4	Satellite	Satellite	MMSAT4_dup723	-1.32897	-1.32897	2.23645	-1.32897	-1.32897	-1.32897	-1.32897	-1.32897	-1.32897	-1.32897	-1.32897	-1.32897	-1.32897	-1.32897	-1.32897	-1.32897	-1.32897	-1.32897	-1.32897	-1.32897	-1.32897	2.37285	-1.32897	-1.32897	1.97776	-1.32897	-1.32897	-1.32897	-1.32897	-1.32897	-1.32897	-1.32897	-1.32897	1.66274	-1.32897	-1.32897	-1.32897	-1.32897	-1.32897	-1.32897	-1.32897	-1.32897	-1.32897	-1.32897	-1.32897	-1.32897	-1.32897	-1.32897	-1.32897	-1.32897
chr9	20436455	20436596	-	MMSAT4	Satellite	Satellite	MMSAT4_dup727	-1.32897	-1.32897	2.78021	-1.32897	-1.32897	-1.32897	-1.32897	-1.32897	-1.32897	-1.32897	-1.32897	-1.32897	-1.32897	-1.32897	-1.32897	-1.32897	-1.32897	-1.32897	-1.32897	-1.32897	-1.32897	3.75323	-1.32897	-1.32897	3.08597	-1.32897	-1.32897	-1.32897	-1.32897	-1.32897	-1.32897	-1.32897	-1.32897	3.15383	-1.32897	-1.32897	-1.32897	-1.32897	-1.32897	-1.32897	-1.32897	-1.32897	-1.32897	-1.32897	-1.32897	-1.32897	-1.32897	-1.32897	-1.32897	-1.32897
chr9	20436944	20437000	-	MMSAT4	Satellite	Satellite	MMSAT4_dup728	-1.32897	-1.32897	3.61617	-1.32897	-1.32897	-1.32897	-1.32897	-1.32897	-1.32897	-1.32897	-1.32897	-1.32897	-1.32897	-1.32897	-1.32897	-1.32897	-1.32897	-1.32897	-1.32897	-1.32897	-1.32897	3.93037	-1.32897	-1.32897	4.21783	-1.32897	-1.32897	-1.32897	-1.32897	-1.32897	-1.32897	-1.32897	-1.32897	3.21654	-1.32897	-1.32897	-1.32897	-1.32897	-1.32897	-1.32897	-1.32897	-1.32897	-1.32897	-1.32897	-1.32897	-1.32897	-1.32897	-1.32897	-1.32897	-1.32897
chr9	20470553	20470693	-	MMSAT4	Satellite	Satellite	MMSAT4_dup730	-1.32897	-1.32897	1.94467	-1.32897	-1.32897	-1.32897	-1.32897	-1.32897	-1.32897	-1.32897	-1.32897	-1.32897	-1.32897	-1.32897	-1.32897	-1.32897	-1.32897	-1.32897	-1.32897	-1.32897	-1.32897	2.14557	-1.32897	-1.32897	1.54951	-1.32897	-1.32897	-1.32897	-1.32897	-1.32897	-1.32897	-1.32897	-1.32897	2.30617	-1.32897	-1.32897	-1.32897	-1.32897	-1.32897	-1.32897	-1.32897	-1.32897	-1.32897	-1.32897	-1.32897	-1.32897	-1.32897	-1.32897	-1.32897	-1.32897
chr9	20470805	20471019	-	MMSAT4	Satellite	Satellite	MMSAT4_dup731	-1.32897	-1.32897	3.39735	-1.32897	-1.32897	-1.32897	-1.32897	-1.32897	-1.32897	-1.32897	-1.32897	-1.32897	-1.32897	-1.32897	-1.32897	-1.32897	-1.32897	-1.32897	-1.32897	-1.32897	-1.32897	3.6119	-1.32897	-1.32897	3.24836	-1.32897	-1.32897	-1.32897	-1.32897	-1.32897	-1.32897	-1.32897	-1.32897	3.12141	-1.32897	-1.32897	-1.32897	-1.32897	-1.32897	-1.32897	-1.32897	-1.32897	-1.32897	-1.32897	-1.32897	-1.32897	-1.32897	-1.32897	-1.32897	-1.32897
chr9	20499317	20499456	-	MMSAT4	Satellite	Satellite	MMSAT4_dup732	-1.32897	-1.32897	5.87385	-1.32897	-1.32897	-1.32897	-1.32897	-1.32897	-1.32897	-1.32897	-1.32897	-1.32897	-1.32897	-1.32897	-1.32897	-1.32897	-1.32897	-1.32897	-1.32897	-1.32897	-1.32897	5.93783	-1.32897	-1.32897	6.11776	-1.32897	-1.32897	-1.32897	-1.32897	-1.32897	-1.32897	-1.32897	-1.32897	5.73308	-1.32897	-1.32897	-1.32897	-1.32897	-1.32897	-1.32897	-1.32897	-1.32897	-1.32897	-1.32897	-1.32897	-1.32897	-1.32897	-1.32897	-1.32897	-1.32897
chr9	20499578	20499709	-	MMSAT4	Satellite	Satellite	MMSAT4_dup733	-1.32897	-1.32897	4.4432	-1.32897	-1.32897	-1.32897	-1.32897	-1.32897	-1.32897	-1.32897	-1.32897	-1.32897	-1.32897	-1.32897	-1.32897	-1.32897	-1.32897	-1.32897	-1.32897	-1.32897	-1.32897	4.55772	-1.32897	-1.32897	4.15777	-1.32897	-1.32897	-1.32897	-1.32897	-1.32897	-1.32897	-1.32897	-1.32897	4.2911	-1.32897	-1.32897	-1.32897	-1.32897	-1.32897	-1.32897	-1.32897	-1.32897	-1.32897	-1.32897	-1.32897	-1.32897	-1.32897	-1.32897	-1.32897	-1.32897
chr9	20593390	20593604	+	MMSAT4	Satellite	Satellite	MMSAT4_dup735	-1.32897	-1.32897	2.95091	-1.32897	-1.32897	-1.32897	-1.32897	-1.32897	-1.32897	-1.32897	-1.32897	-1.32897	-1.32897	-1.32897	-1.32897	-1.32897	-1.32897	-1.32897	-1.32897	-1.32897	-1.32897	2.74192	-1.32897	-1.32897	2.30756	-1.32897	-1.32897	-1.32897	-1.32897	-1.32897	-1.32897	-1.32897	-1.32897	2.36272	-1.32897	-1.32897	-1.32897	-1.32897	-1.32897	-1.32897	-1.32897	-1.32897	-1.32897	-1.32897	-1.32897	-1.32897	-1.32897	-1.32897	-1.32897	-1.32897
chr9	20593641	20593775	+	MMSAT4	Satellite	Satellite	MMSAT4_dup736	-1.32897	-1.32897	2.73418	-1.32897	-1.32897	-1.32897	-1.32897	-1.32897	-1.32897	-1.32897	-1.32897	-1.32897	-1.32897	-1.32897	-1.32897	-1.32897	-1.32897	-1.32897	-1.32897	-1.32897	-1.32897	2.6866	-1.32897	-1.32897	2.37945	-1.32897	-1.32897	-1.32897	-1.32897	-1.32897	-1.32897	-1.32897	-1.32897	2.12185	-1.32897	-1.32897	-1.32897	-1.32897	-1.32897	-1.32897	-1.32897	-1.32897	-1.32897	-1.32897	-1.32897	-1.32897	-1.32897	-1.32897	-1.32897	-1.32897
chr9	20593983	20594198	+	MMSAT4	Satellite	Satellite	MMSAT4_dup737	-1.32897	-1.32897	3.33703	-1.32897	-1.32897	-1.32897	-1.32897	-1.32897	-1.32897	-1.32897	-1.32897	-1.32897	-1.32897	-1.32897	-1.32897	-1.32897	-1.32897	-1.32897	-1.32897	-1.32897	-1.32897	3.5819	-1.32897	-1.32897	3.20945	-1.32897	-1.32897	-1.32897	-1.32897	-1.32897	-1.32897	-1.32897	-1.32897	2.74957	-1.32897	-1.32897	-1.32897	-1.32897	-1.32897	-1.32897	-1.32897	-1.32897	-1.32897	-1.32897	-1.32897	-1.32897	-1.32897	-1.32897	-1.32897	-1.32897
chr2	150341756	150341908	-	MMSAT4	Satellite	Satellite	MMSAT4_dup74	0.987356	0.185	0.334471	0.293816	0.105834	0.292075	0.515956	-0.104063	0.844797	0.621875	-0.253173	1.35228	0.644895	0.317384	-0.0428146	-0.0906449	0.391003	0.415805	0.610073	-0.640755	-0.130013	0.728021	0.873982	0.717845	0.937738	0.961195	0.393979	0.756319	-0.174848	1.24412	0.0343516	-0.374427	0.415713	-0.0127229	-1.32897	0.645585	0.40649	-0.402681	0.575095	1.09324	0.15886	-0.812571	0.722877	0.0460969	-0.0013785	0.933492	0.530452	-0.791361	0.180367	0.174377
chr9	22238983	22239113	+	MMSAT4	Satellite	Satellite	MMSAT4_dup742	-1.32897	-1.32897	3.02924	-1.32897	-1.32897	-1.32897	-1.32897	-1.32897	-1.32897	-1.32897	-1.32897	-1.32897	-1.32897	-1.32897	-1.32897	-1.32897	-1.32897	-1.32897	-1.32897	-1.32897	-1.32897	3.69835	-1.32897	-1.32897	2.80194	-1.32897	-1.32897	-1.32897	-1.32897	-1.32897	-1.32897	-1.32897	-1.32897	2.832	-1.32897	-1.32897	-1.32897	-1.32897	-1.32897	-1.32897	-1.32897	-1.32897	-1.32897	-1.32897	-1.32897	-1.32897	-1.32897	-1.32897	-1.32897	-1.32897
chr9	22249407	22249628	-	MMSAT4	Satellite	Satellite	MMSAT4_dup743	-1.32897	-1.32897	2.68663	-1.32897	-1.32897	-1.32897	-1.32897	-1.32897	-1.32897	-1.32897	-1.32897	-1.32897	-1.32897	-1.32897	-1.32897	-1.32897	-1.32897	-1.32897	-1.32897	-1.32897	-1.32897	2.99058	-1.32897	-1.32897	2.37945	-1.32897	-1.32897	-1.32897	-1.32897	-1.32897	-1.32897	-1.32897	-1.32897	2.70652	-1.32897	-1.32897	-1.32897	-1.32897	-1.32897	-1.32897	-1.32897	-1.32897	-1.32897	-1.32897	-1.32897	-1.32897	-1.32897	-1.32897	-1.32897	-1.32897
chr9	22249659	22250132	-	MMSAT4	Satellite	Satellite	MMSAT4_dup744	-1.32897	-1.32897	4.35471	-1.32897	-1.32897	-1.32897	-1.32897	-1.32897	-1.32897	-1.32897	-1.32897	-1.32897	-1.32897	-1.32897	-1.32897	-1.32897	-1.32897	-1.32897	-1.32897	-1.32897	-1.32897	4.55772	-1.32897	-1.32897	4.2942	-1.32897	-1.32897	-1.32897	-1.32897	-1.32897	-1.32897	-1.32897	-1.32897	3.44326	-1.32897	-1.32897	-1.32897	-1.32897	-1.32897	-1.32897	-1.32897	-1.32897	-1.32897	-1.32897	-1.32897	-1.32897	-1.32897	-1.32897	-1.32897	-1.32897
chr9	22278217	22279013	-	MMSAT4	Satellite	Satellite	MMSAT4_dup745	-1.32897	-1.32897	3.99364	-1.32897	-1.32897	-1.32897	-1.32897	-1.32897	-1.32897	-1.32897	-1.32897	-1.32897	-1.32897	-1.32897	-1.32897	-1.32897	-1.32897	-1.32897	-1.32897	-1.32897	-1.32897	3.8571	-1.32897	-1.32897	3.86405	-1.32897	-1.32897	-1.32897	-1.32897	-1.32897	-1.32897	-1.32897	-1.32897	3.51986	-1.32897	-1.32897	-1.32897	-1.32897	-1.32897	-1.32897	-1.32897	-1.32897	-1.32897	-1.32897	-1.32897	-1.32897	-1.32897	-1.32897	-1.32897	-1.32897
chr2	150342261	150342482	-	MMSAT4	Satellite	Satellite	MMSAT4_dup75	0.140481	0.704276	0.932108	0.293816	0.105834	0.292075	-0.12974	-0.104063	1.44784	-0.675268	0.957203	0.439225	-0.0279124	0.912329	1.08146	0.880376	0.115022	0.137563	0.808997	0.893754	0.228615	0.932083	-0.307653	1.04284	1.11665	1.11649	1.00071	-0.0718912	0.458036	-0.0155823	0.853319	0.602298	-0.772918	-0.0127229	0.146999	0.454161	0.595445	-0.792729	-0.392214	0.837078	0.15886	1.07806	-0.403761	0.252261	0.848293	0.0648601	0.131728	1.24809	0.698887	0.45623
chr2	150407982	150408134	-	MMSAT4	Satellite	Satellite	MMSAT4_dup77	1.42587	2.03276	1.2262	1.03823	2.04524	1.71821	1.65524	0.713888	1.31903	1.29368	1.4975	1.35228	0.232785	1.33233	2.00906	1.93535	0.115022	1.78242	0.983787	0.893754	0.228615	1.54334	2.03111	1.53177	-0.145805	-0.691246	0.393979	2.21422	1.66098	0.468213	1.81896	1.05532	1.40285	1.56971	0.361282	1.34273	2.10204	1.85744	1.72653	2.0759	0.726979	0.822583	1.70519	1.38875	1.13818	0.563586	0.131728	1.45142	1.73921	1.92854
chr2	150409159	150409384	-	MMSAT4	Satellite	Satellite	MMSAT4_dup78	2.86081	2.34395	2.23645	1.41931	2.73772	2.1121	2.86341	2.27333	2.1991	2.60932	2.76395	2.56207	2.28276	1.92224	2.61474	2.58229	1.75109	2.53107	2.157	2.01719	2.53945	2.7952	3.17089	3.25404	1.77947	1.71129	0.825373	2.37675	2.20968	2.24293	2.55482	2.53898	2.67533	2.41714	1.84379	2.44681	2.2216	1.85744	2.19629	2.48658	1.92988	2.55585	2.38648	1.77042	2.53779	2.5882	1.82254	2.12184	2.1106	2.46232
chr2	150409669	150409788	-	MMSAT4	Satellite	Satellite	MMSAT4_dup79	-0.414726	0.704276	0.0637775	0.0270437	-0.440099	0.711561	0.331086	0.548699	-0.210833	0.114427	0.356196	0.15888	-0.0279124	0.317384	0.626175	0.162794	0.391003	-0.207482	1.13967	0.4556	0.228615	-0.149797	0.0185014	-0.723015	0.495387	0.359657	-0.673367	-0.0718912	-0.174848	-0.336084	0.419128	-0.061764	-0.059502	-1.32897	-0.797477	-0.0273629	0.189004	0.15685	0.575095	0.340035	0.87559	-0.812571	-1.32897	-0.19452	0.262284	-0.268806	0.131728	-0.0934269	0.462798	-0.640419
chr2	150471996	150472385	-	MMSAT4	Satellite	Satellite	MMSAT4_dup80	-0.800609	0.907339	-1.32897	-1.32897	-0.141462	-1.32897	0.679805	-1.32897	-1.32897	-1.32897	-1.32897	-1.32897	-0.755566	-1.32897	-0.0428146	0.731622	-0.674925	-0.661891	-1.32897	-0.640755	-0.60837	-0.149797	-0.307653	0.29768	0.73345	0.0865844	-0.673367	0.400847	-0.174848	-0.0155823	-1.32897	-0.061764	-0.372554	0.249679	-0.409934	-1.32897	-0.378918	-1.32897	-0.785862	0.525402	-0.4012	-1.32897	-1.32897	-0.845143	-0.0013785	0.335667	-1.32897	-0.0934269	1.51018	-0.640419
chr10	79066568	79067526	-	MMSAT4	Satellite	Satellite	MMSAT4_dup807	5.63499	5.84003	5.44431	5.48178	5.56542	5.39673	5.36911	5.39573	5.34717	6.05671	5.81774	5.57201	5.32991	5.06483	5.85924	5.86519	5.56078	5.34503	5.71493	5.23369	5.76278	5.6861	6.1225	6.07259	4.9891	5.19715	5.17475	5.48702	5.52127	5.22678	5.72327	5.36087	5.27688	5.40983	5.1571	5.47651	5.88289	5.73017	5.80931	5.65477	5.44292	5.44524	5.35798	5.31797	5.18815	5.25528	5.06746	5.7394	5.8453	5.83612
chr10	82014173	82014395	+	MMSAT4	Satellite	Satellite	MMSAT4_dup826	0.987356	1.51632	0.334471	0.293816	1.06572	1.41712	0.118995	-0.104063	-1.32897	0.996536	-1.32897	0.15888	-0.755566	0.0483262	0.435697	0.731622	0.115022	0.648963	0.808997	-0.640755	0.515607	0.490265	1.16518	1.04284	-1.32897	-0.250533	-1.32897	-1.32897	-0.467418	-0.0155823	-0.204923	-0.774153	-1.32897	-0.747162	-1.32897	-1.32897	-0.0671903	1.34962	1.26276	1.40826	0.87559	0.327256	0.370316	0.988479	0.485125	0.335667	-0.804804	0.562216	-0.171154	-1.32897
chr10	82060431	82060666	+	MMSAT4	Satellite	Satellite	MMSAT4_dup827	0.853192	1.08531	0.334471	0.713513	0.810798	1.17462	0.960427	0.713888	-0.664186	0.114427	0.0834482	0.439225	0.813843	0.544063	0.626175	0.565747	0.822062	1.18271	1.28034	1.22938	-0.60837	1.11083	1.16518	0.889475	-0.619352	-0.691246	-0.224264	0.756319	-0.174848	0.468213	-0.850577	0.413001	-0.372554	-1.32897	-0.409934	-0.345885	0.762493	1.13096	0.741341	0.837078	0.374058	0.327256	-0.097267	0.0460969	-0.0013785	-0.703622	0.131728	1.01134	-0.636904	-0.640419
chr10	82151392	82151945	+	MMSAT4	Satellite	Satellite	MMSAT4_dup830	2.26286	1.84774	2.30103	2.04379	2.31469	2.17945	1.48841	2.27333	1.1776	1.64894	0.957203	1.70996	2.03176	1.06632	2.47312	2.49268	1.54077	2.05033	1.52621	1.62041	1.29933	1.66282	2.23329	2.04896	-0.145805	0.961195	0.393979	0.183755	0.458036	0.468213	-0.204923	-0.374427	0.92258	0.249679	0.361282	-0.345885	2.16306	2.11784	1.55847	2.0759	2.12068	1.56938	1.70519	1.77042	2.2032	1.94624	1.31656	1.6296	0.462798	0.174377
chr10	82225459	82225600	-	MMSAT4	Satellite	Satellite	MMSAT4_dup832	0.70526	1.38645	0.759025	0.0270437	0.316878	1.03615	0.331086	0.36212	0.133605	0.821334	0.356196	1.05259	0.232785	0.0483262	0.21619	0.162794	0.622572	-0.207482	0.808997	-0.176736	-0.60837	0.490265	-0.307653	0.523005	-1.32897	-1.32897	-0.673367	-1.32897	-0.174848	0.2465	-0.491928	-0.774153	-0.059502	-0.333703	-0.797477	0.645585	0.762493	0.559002	-0.392214	0.12729	0.561284	0.511913	1.1291	-0.19452	1.26385	0.0648601	-0.421152	0.562216	-0.171154	-0.176248
chr10	82378010	82378211	+	MMSAT4	Satellite	Satellite	MMSAT4_dup836	0.540407	0.185	-0.704236	-0.30051	0.810798	0.517011	-0.12974	0.36212	-1.32897	-1.32897	-1.32897	0.15888	0.232785	0.0483262	0.626175	0.565747	-0.226547	-0.207482	0.808997	-0.640755	-0.130013	-0.149797	-0.729762	-0.723015	-0.619352	-0.691246	0.825373	0.400847	-0.174848	-0.336084	0.578823	0.769613	0.415713	0.663926	-1.32897	-0.0273629	0.595445	-0.0959578	-0.392214	1.09324	0.726979	0.511913	0.370316	-1.32897	-0.324249	-0.268806	0.530452	-0.400594	0.180367	0.174377
chr10	82378326	82378463	+	MMSAT4	Satellite	Satellite	MMSAT4_dup837	0.70526	0.907339	0.0637775	0.518873	0.664178	0.292075	0.515956	0.548699	0.133605	0.621875	-0.253173	0.15888	0.644895	-1.32897	0.626175	0.162794	0.997288	-0.207482	1.52621	0.4556	-0.60837	0.490265	1.02692	1.42418	-0.619352	0.359657	-1.32897	-0.779676	-0.174848	-0.0155823	-0.491928	0.769613	0.772579	0.833587	-0.797477	0.814559	0.189004	-0.0959578	0.387165	0.12729	0.561284	0.511913	0.722877	0.737154	0.262284	-0.703622	-0.421152	1.01134	0.462798	0.894451
chr10	82378674	82378967	+	MMSAT4	Satellite	Satellite	MMSAT4_dup838	1.3281	1.7455	1.57852	1.6269	2.04524	0.882965	1.48841	2.10501	1.67535	1.29368	0.585486	1.05259	1.80993	1.44895	1.42701	0.880376	1.75109	1.02576	1.73621	0.691247	0.754871	1.26984	0.70289	0.523005	0.73345	0.359657	-0.224264	1.66209	1.32877	1.46617	1.45718	0.413001	1.59387	1.36345	0.995506	1.81075	0.912191	1.70719	0.387165	0.970836	1.78704	1.4836	0.87136	1.55371	1.67928	1.35492	1.09892	2.061	1.07952	1.50223
chr10	82379082	82379298	+	MMSAT4	Satellite	Satellite	MMSAT4_dup839	-0.110577	0.467876	-0.704236	0.0270437	0.105834	-0.301824	0.826928	-0.104063	-1.32897	-0.675268	-0.693038	0.439225	0.232785	0.0483262	-0.0428146	0.565747	-0.226547	0.137563	0.379266	-0.640755	0.228615	0.728021	1.02692	0.0305304	0.73345	-1.32897	0.117724	0.589503	0.276279	-0.0155823	0.419128	-0.061764	0.415713	0.47162	-0.409934	0.645585	0.912191	0.371894	0.171037	0.837078	0.15886	-0.812571	-0.097267	0.592904	-1.32897	-0.268806	-0.804804	-0.0934269	0.462798	0.45623
chr2	165352616	165352914	-	MMSAT4	Satellite	Satellite	MMSAT4_dup84	-0.414726	0.185	0.932108	0.0270437	0.105834	0.0254727	-0.12974	0.713888	-1.32897	0.114427	0.356196	0.15888	-0.0279124	-0.282684	-0.763773	-0.789856	0.822062	0.137563	0.104367	0.691247	-0.60837	-1.32897	1.02692	-0.297593	-1.32897	0.0865844	-1.32897	-0.0718912	-0.174848	0.468213	-0.491928	0.602298	-0.772918	-0.747162	0.361282	-1.32897	-1.32897	0.559002	0.171037	-0.122346	-0.0941614	0.115447	0.155385	-0.19452	-0.74086	0.0648601	-1.32897	-0.791361	-0.636904	0.691915
chr10	127743425	127743483	+	MMSAT4	Satellite	Satellite	MMSAT4_dup842	3.05668	3.63976	3.27409	3.58348	3.63618	3.21433	3.19678	3.59812	4.15967	4.25607	3.16952	4.28943	3.06399	3.96923	3.31371	3.05892	3.72067	3.44995	3.72906	4.06185	3.02408	3.55126	3.64273	3.56388	3.52684	3.90705	3.74959	3.37269	2.91697	3.32976	3.19577	3.31016	3.14098	3.36236	3.73781	3.28224	3.47974	3.4556	3.21937	3.41106	2.9225	3.21823	3.16769	3.2626	3.58704	3.51259	3.77099	3.11544	3.76874	3.37581
chr10	130334590	130334957	-	MMSAT4	Satellite	Satellite	MMSAT4_dup844	1.60354	0.907339	0.932108	0.293816	1.06572	0.517011	-0.810882	-0.104063	-0.664186	0.390348	1.2525	0.439225	0.232785	1.06632	0.435697	1.35742	1.64976	-1.32897	0.808997	-1.32897	1.29933	0.728021	0.508743	0.717845	-0.619352	0.359657	-0.224264	-0.0718912	0.276279	0.829875	0.853319	0.413001	-0.372554	-0.747162	0.146999	0.454161	1.58245	0.15685	0.890395	0.340035	0.561284	1.19062	0.155385	0.432613	0.262284	0.335667	-0.421152	0.159682	-1.32897	0.174377
chr2	165380821	165380942	-	MMSAT4	Satellite	Satellite	MMSAT4_dup85	4.18425	4.27498	4.33942	4.38452	4.26411	4.2155	3.8234	4.26364	4.49393	4.5227	4.19049	4.56226	4.09631	4.41863	4.1358	3.9917	4.78489	4.66879	4.37206	4.62823	4.52932	4.51071	4.41299	4.27097	4.38432	4.54904	4.801	4.3447	4.19254	4.30091	4.3855	4.08853	4.06029	3.79111	4.43792	4.11351	4.17143	4.45299	4.23077	4.20531	4.19825	4.07419	4.17878	3.77829	4.44847	4.19568	4.6431	4.09715	4.50441	4.39872
chr2	165380978	165381364	-	MMSAT4	Satellite	Satellite	MMSAT4_dup86	5.90035	6.55421	6.32576	6.13222	6.24152	6.28679	5.84539	6.09513	6.39305	6.24642	6.16227	6.35426	6.4274	6.27738	6.04172	6.05716	6.26459	6.31269	6.31885	6.6107	6.27143	6.39146	6.31677	6.09907	6.38553	6.25765	6.68309	5.93265	5.9319	6.10806	6.12376	6.01798	6.03011	5.63891	6.37233	5.89462	6.22092	5.9342	5.82791	6.17139	6.02745	5.87394	6.00208	5.98559	6.26912	6.18488	6.37302	5.88693	6.23612	6.42388
chr11	49215578	49216479	+	MMSAT4	Satellite	Satellite	MMSAT4_dup861	6.1389	6.45646	6.2501	6.21895	6.22527	6.00989	5.94943	6.11373	6.10639	6.22457	6.28973	6.68825	6.15197	6.11477	6.18109	6.26429	6.46432	6.03746	6.31476	6.3125	6.27143	6.15718	6.24451	6.40525	6.09124	6.22815	6.19411	6.16177	6.10547	6.14469	6.19021	6.23017	6.36756	5.77014	6.20904	6.07183	6.33801	6.36896	6.19695	6.20571	6.16017	6.14235	6.21858	6.00709	5.95652	5.99764	6.12525	5.90867	6.24547	6.32219
chr11	49216503	49216820	+	MMSAT4	Satellite	Satellite	MMSAT4_dup862	4.7445	5.07221	5.11673	5.17798	4.80011	4.63083	4.73006	4.70756	4.93956	5.17871	4.83905	5.37797	4.88447	4.54192	4.85964	4.75005	4.43504	4.96743	5.13542	4.80187	4.92186	4.94716	4.9702	5.32495	4.91846	4.57606	4.82451	5.12472	4.86685	4.84679	4.87542	4.78938	4.93236	4.4032	5.09109	5.0468	4.87446	4.91386	4.84714	4.75225	4.82852	4.63785	4.80484	4.52847	4.38072	4.58133	4.78673	4.50378	4.90919	5.00224
chr11	49216855	49217072	+	MMSAT4	Satellite	Satellite	MMSAT4_dup863	4.22557	4.01421	4.26043	4.15238	4.3018	4.00887	4.05001	3.71969	3.89177	4.30685	4.17296	4.76644	4.37821	3.7594	4.05526	4.23218	4.50924	4.37545	4.41847	4.06185	4.42926	4.4947	4.75712	4.56494	4.0951	4.50754	4.03803	4.38347	4.21797	4.32948	4.36373	4.36173	4.57263	3.92858	4.49576	4.37911	4.2856	4.03094	3.86695	4.2586	4.11098	4.48067	3.98047	3.95098	3.96562	3.78541	3.84289	4.03523	4.11319	4.10415
chr11	49217275	49217407	+	MMSAT4	Satellite	Satellite	MMSAT4_dup864	3.94136	4.38109	4.08816	4.34098	4.27678	4.23146	3.78792	4.10903	3.79822	4.30685	4.48851	4.80403	4.3372	4.36026	4.22687	4.37696	4.4947	4.43908	4.37206	3.90666	4.41189	4.42879	4.32721	4.62692	4.33093	4.32847	4.377	4.16353	4.37319	4.16488	4.15144	4.05652	4.37857	4.24671	4.49576	4.32417	4.39139	4.39273	4.18821	4.16401	4.12589	3.48425	4.01281	3.90589	3.87003	3.99534	4.26544	3.93707	4.07174	4.04154
chr11	49217520	49217651	+	MMSAT4	Satellite	Satellite	MMSAT4_dup865	4.11265	4.52692	4.14203	4.20189	4.17215	3.8526	3.78792	4.32878	3.79822	4.3559	3.92329	4.79161	4.25151	4.34529	4.00469	4.23218	4.23966	3.85179	4.15167	4.34701	4.32174	4.24953	3.90204	4.55222	4.15777	4.31249	4.2783	4.16353	4.21797	4.38496	4.37466	4.2244	4.13904	4.16955	4.18018	4.25242	4.1862	4.29075	4.12943	4.07767	4.22621	3.93569	3.91353	4.03712	4.02008	4.27829	3.87754	3.79484	4.11319	4.27717
chr11	50814732	50815037	-	MMSAT4	Satellite	Satellite	MMSAT4_dup866	4.78191	5.1443	5.11673	4.98407	4.65234	4.79012	4.34681	4.94216	5.23561	5.13254	5.10244	5.10437	4.86537	5.15343	4.90631	4.8254	5.07604	5.27701	5.181	5.24299	5.29788	5.0603	4.98894	4.99912	4.73881	5.05075	4.89282	4.69218	4.60293	4.71227	4.70409	4.60248	4.86908	4.92846	4.87275	4.98615	4.86531	5.01327	4.25847	4.66612	4.83761	5.02703	4.93711	4.91722	5.21952	4.74132	4.79582	4.66579	4.89738	5.28048
chr11	50815083	50815609	-	MMSAT4	Satellite	Satellite	MMSAT4_dup867	5.27717	5.64083	5.26977	5.31179	5.33036	5.35365	5.06258	5.365	5.8035	5.26684	5.24347	5.59363	5.59056	5.55579	5.12728	5.33111	5.42171	5.65746	5.53705	5.70671	5.58042	5.8587	5.40644	5.50735	5.50514	5.50193	5.61306	4.98046	5.22772	5.32225	5.33301	5.20166	5.3647	5.09629	5.42461	5.07203	5.14788	5.24225	5.17237	5.16195	5.08666	5.34543	5.30673	5.17961	5.26532	5.19701	5.49876	5.22597	5.41092	5.58854
chr11	50832603	50832895	-	MMSAT4	Satellite	Satellite	MMSAT4_dup868	0.354258	0.185	-0.704236	0.0270437	0.664178	-0.301824	0.118995	0.147777	-0.210833	-0.675268	0.957203	0.15888	0.453505	0.739915	-0.358719	0.378294	1.29447	0.137563	0.610073	1.22938	-0.60837	0.728021	0.0185014	-0.297593	-0.619352	1.50182	1.15703	-0.0718912	0.89645	-0.748747	-0.491928	0.769613	0.92258	0.663926	0.712969	0.233396	-0.0671903	0.15685	-0.785862	0.12729	0.561284	0.511913	-0.097267	-0.19452	-1.32897	-0.268806	0.131728	0.87659	0.180367	1.23011
chr11	50832928	50833228	-	MMSAT4	Satellite	Satellite	MMSAT4_dup869	-0.110577	0.185	-0.269715	0.0270437	-0.440099	-1.32897	-0.43048	-0.797102	0.411453	-0.675268	-1.32897	-1.32897	-1.32897	0.0483262	0.435697	-0.398299	0.115022	-0.661891	0.610073	-0.176736	0.515607	0.932083	0.0185014	0.523005	0.210123	-1.32897	0.117724	0.183755	0.764581	-0.336084	0.419128	-0.061764	-0.772918	-0.747162	-0.409934	-0.755263	0.189004	-0.402681	-0.392214	-0.122346	0.726979	-1.32897	-0.793436	-0.483461	-0.324249	0.0648601	-0.804804	-1.32897	0.462798	0.45623
chr2	175018232	175018801	+	MMSAT4	Satellite	Satellite	MMSAT4_dup87	0.140481	-0.167212	0.334471	0.518873	1.06572	0.711561	0.515956	-0.409362	1.44784	-0.227049	0.356196	0.439225	1.34195	0.544063	0.945062	0.565747	0.391003	1.18271	0.983787	1.22938	-0.60837	0.205443	0.284347	0.889475	0.73345	0.589176	0.825373	-0.0718912	0.0682772	0.468213	-0.204923	0.19506	-1.32897	-0.747162	0.547815	-0.0273629	0.595445	-0.0959578	0.575095	0.970836	1.13352	0.95597	0.155385	0.0460969	1.26385	0.933492	-0.804804	-0.0934269	-0.171154	-0.640419
chr11	50873053	50873778	-	MMSAT4	Satellite	Satellite	MMSAT4_dup872	4.00603	4.23781	4.15955	3.87559	3.5963	3.65383	3.6759	3.71969	4.04217	4.16726	4.08197	4.44026	3.72458	3.7594	4.08802	3.53354	4.20436	4.12762	3.97661	4.12357	4.03448	4.15079	4.10468	3.73122	3.52684	4.16013	4.24384	3.8122	3.74484	4.14894	4.11281	4.1505	3.77483	3.83174	3.8485	3.9777	3.94692	3.50198	3.81194	3.88777	4.002	4.05944	3.91353	3.67459	3.72457	3.80783	3.89455	3.41192	3.79444	4.18362
chr11	50899831	50900863	-	MMSAT4	Satellite	Satellite	MMSAT4_dup873	4.99602	5.6337	5.26168	5.02132	5.05677	5.01877	4.80297	4.9993	5.48864	5.31725	5.06492	5.42698	5.25115	5.44781	5.10344	5.23075	5.64876	5.36155	5.26806	5.4895	5.49225	5.25352	5.43406	5.39786	5.41394	5.21445	5.21977	5.36964	4.80105	5.13266	5.03544	5.24492	5.16842	4.67293	5.08357	5.11312	5.16289	5.11375	4.90961	5.1479	5.38209	4.75231	4.74834	4.79891	5.32422	5.10041	5.11905	4.9934	5.44378	5.46674
chr11	50922548	50923097	-	MMSAT4	Satellite	Satellite	MMSAT4_dup875	0.987356	0.185	0.562309	0.884988	0.316878	0.882965	0.331086	-0.797102	1.02077	-0.227049	1.4975	0.439225	0.232785	1.20545	0.435697	0.378294	0.391003	0.84963	0.610073	1.62041	0.960042	0.932083	0.873982	1.42418	0.937738	1.11649	0.393979	0.756319	-0.174848	0.660347	0.0343516	0.919525	0.605152	0.249679	0.995506	1.10268	-0.0671903	0.559002	0.890395	0.525402	1.01031	0.95597	0.370316	0.737154	0.485125	0.0648601	0.976398	-0.400594	0.462798	1.07202
chr11	51069900	51070449	+	MMSAT4	Satellite	Satellite	MMSAT4_dup876	2.365	2.86655	2.63747	2.36683	3.00473	2.62819	2.12222	2.56049	2.88515	2.71336	2.76395	3.60067	2.80797	2.5105	2.25967	2.74638	2.66316	2.7476	2.84152	2.89811	2.60206	2.94416	2.79836	2.85893	2.44792	2.67181	2.86151	2.88889	2.82064	3.04977	3.06697	3.19724	2.5882	1.83253	2.04314	2.80884	2.10204	2.98631	2.40893	2.48658	2.95628	2.92472	2.11577	3.00199	2.67987	2.82647	2.62126	2.29035	2.85981	2.52469
chr11	51070485	51070689	+	MMSAT4	Satellite	Satellite	MMSAT4_dup877	1.76171	1.84774	2.30103	1.17675	1.47055	1.30096	1.39715	1.43559	0.411453	1.42207	1.97307	1.2102	2.33924	1.65723	1.42701	1.93535	1.75109	1.57145	0.808997	1.8324	1.44309	2.06108	2.03111	1.53177	1.54951	1.97758	2.02215	2.15571	1.73331	2.24293	1.45718	1.75913	1.84001	2.41714	1.9797	1.96237	1.04781	1.85744	1.80375	1.74345	1.78704	1.56938	1.78226	1.83598	1.48647	0.933492	1.59162	1.13457	2.4709	2.39713
chr11	58859342	58859456	+	MMSAT4	Satellite	Satellite	MMSAT4_dup878	1.76171	1.63546	1.35344	1.72047	1.06572	1.52461	1.80476	0.996478	1.87183	0.996536	1.3802	2.37495	2.03176	2.07523	1.86528	1.25212	1.64976	0.415805	1.83076	2.1014	2.093	1.11083	1.02692	1.30792	2.15207	1.61035	1.54446	1.57546	1.8022	0.981561	1.7535	2.34058	1.84001	1.12271	2.10391	2.0326	1.90177	1.44766	1.55847	1.88575	1.62848	0.95597	1.3477	1.55371	1.26385	1.77473	1.7496	1.13457	1.73921	1.62119
chr11	58859762	58859894	+	MMSAT4	Satellite	Satellite	MMSAT4_dup879	1.83473	1.63546	1.2262	1.52684	1.37949	1.71821	1.08261	1.43559	1.77693	2.55434	1.70688	2.77892	1.44848	1.75108	1.52596	0.731622	2.17239	2.20477	1.40851	2.4615	2.00305	1.97134	2.41058	1.63188	1.88202	1.61035	2.02215	1.96441	0.619435	1.46617	1.68493	1.67728	1.40285	1.66274	0.995506	1.44927	1.49021	1.24443	1.55847	1.66667	1.78704	1.93521	1.44571	1.2986	1.76682	1.22765	2.62126	2.39266	2.19021	2.25719
chr11	58880855	58881307	+	MMSAT4	Satellite	Satellite	MMSAT4_dup880	3.5658	3.94669	3.76094	3.74807	3.80316	3.55586	3.65635	3.36952	3.61832	3.86238	4.00481	4.25366	3.70322	3.66611	3.44595	3.76167	3.59001	3.67806	3.89143	3.70609	4.20555	3.83183	3.4932	3.88115	3.81304	3.92818	4.40845	3.69381	3.36693	3.5399	3.65603	3.13728	3.79443	3.27665	3.61793	3.36622	3.54997	3.61179	3.56817	3.5242	3.81217	3.59066	3.63058	3.58209	3.53812	3.80783	3.55254	2.92371	4.02907	3.59513
chr11	58889945	58890070	-	MMSAT4	Satellite	Satellite	MMSAT4_dup881	1.68479	2.19673	1.35344	1.89117	1.85553	1.80606	1.57424	1.84487	2.88515	1.75026	1.2525	2.15989	1.44848	2.07523	2.20098	1.63381	2.66316	2.2762	2.0821	2.25638	2.093	1.66282	1.87864	1.97464	1.88202	2.27005	2.76761	1.96441	1.58482	1.56557	1.45718	0.919525	1.68067	1.47026	1.7707	1.44927	2.2216	1.24443	1.26276	1.95196	1.70994	1.29503	1.44571	1.47359	1.84934	1.47186	1.31656	1.24809	2.5333	1.50223
chr11	58890099	58890656	-	MMSAT4	Satellite	Satellite	MMSAT4_dup882	3.33358	3.45773	3.82821	3.77012	3.63618	3.53029	3.22359	3.53326	4.08241	3.76888	3.7685	4.21698	4.06317	3.7594	3.63516	3.51089	4.22212	3.48052	3.62736	4.34701	4.01159	3.38744	3.17089	3.51227	4.11629	3.84176	3.79789	3.56483	3.19828	3.43865	3.17091	3.36347	3.04608	2.832	3.81254	3.41961	3.2459	3.40768	3.86695	3.66901	3.43485	3.36937	3.10906	2.78677	3.74627	3.30758	3.48673	3.11544	3.66107	3.59513
chr11	59462772	59462897	-	MMSAT4	Satellite	Satellite	MMSAT4_dup883	2.54986	3.00575	2.82482	2.85352	2.73772	3.00751	2.42909	2.97289	2.74176	2.17153	2.76395	2.67456	2.54533	2.27803	2.86206	2.74638	3.18173	2.53107	2.7477	2.74943	2.47399	2.4413	2.66486	2.37211	1.97776	1.97758	2.4425	2.65543	2.48577	2.41272	2.70088	1.91008	2.54258	1.75013	2.46984	2.68348	2.57591	2.69841	2.25246	2.61473	2.66094	2.37709	2.38648	2.01648	2.63405	2.73582	2.53707	2.70254	2.85981	2.39713
chr11	62713953	62714006	-	MMSAT4	Satellite	Satellite	MMSAT4_dup884	0.70526	0.907339	1.35344	-0.724973	1.63706	1.52461	0.960427	0.548699	1.02077	1.75026	1.70688	1.48162	1.64049	1.06632	0.794411	1.54743	1.64976	1.32425	0.610073	1.62041	1.13964	1.54334	1.02692	2.04896	0.73345	0.787144	1.15703	1.74381	1.58482	0.2465	0.419128	0.769613	1.40285	0.663926	0.995506	1.6413	1.17176	1.13096	1.14899	1.58557	1.13352	1.07806	0.155385	1.38875	0.848293	0.760362	-0.118388	0.562216	0.90172	0.691915
chr11	62714121	62714342	-	MMSAT4	Satellite	Satellite	MMSAT4_dup885	1.76171	2.11707	2.47903	2.1818	2.04524	2.24379	1.80476	1.84487	2.79116	2.01745	1.3802	2.77892	2.44596	2.75664	2.07591	2.12623	2.3116	2.64339	2.88624	1.8324	2.25765	2.6866	2.29484	2.42888	1.77947	2.33476	2.90626	1.66209	2.15806	2.30177	1.94159	2.17153	2.23365	1.2481	1.84379	2.72649	2.33202	1.92708	2.07693	2.73243	1.70994	2.059	2.23022	1.89869	2.43465	2.17044	1.82254	2.061	2.1106	1.83318
chr11	62714378	62714846	-	MMSAT4	Satellite	Satellite	MMSAT4_dup886	2.26286	3.04932	2.73418	2.76844	2.21287	2.80918	2.47444	2.60325	3.13518	3.31918	2.8547	2.61941	3.06399	2.96684	2.61474	2.82192	2.81129	2.64339	2.88624	3.195	2.53945	2.56916	3.32636	2.97784	2.51329	3.24337	3.25666	3.05818	3.19828	2.46515	2.39229	2.62881	3.07841	2.36272	2.83503	2.72649	2.57591	2.81321	2.71907	2.2958	2.88791	2.27865	2.73555	2.07195	2.26464	2.73582	2.57978	2.12184	2.81027	2.94529
chr11	62779749	62780054	-	MMSAT4	Satellite	Satellite	MMSAT4_dup889	3.14547	3.39156	3.20827	3.24856	3.22996	2.96997	3.02454	2.87159	3.13518	3.50461	3.39794	3.88415	3.22251	3.31299	3.13714	2.92829	3.32008	2.64339	3.09114	3.44109	2.8799	3.48794	3.06887	3.51227	3.32318	3.65165	3.50964	3.26609	3.22361	3.65722	3.67383	3.95598	3.36718	2.90998	3.65901	3.41961	3.18835	3.14085	2.94039	3.00614	3.2292	3.27039	3.07883	2.91365	3.32394	3.14097	3.63585	3.05432	3.63285	3.30649
chr11	62780085	62780552	-	MMSAT4	Satellite	Satellite	MMSAT4_dup890	3.45436	3.55161	4.10634	3.48024	3.71279	3.47775	3.27576	3.53326	3.50446	4.01269	4.04391	4.16014	3.47021	3.56636	3.65716	3.66242	3.79374	3.7042	3.36834	3.59427	3.55398	3.51995	3.29658	3.68535	3.55815	3.65165	4.17235	3.58714	3.53825	3.97906	3.96159	4.1953	2.83523	3.49477	3.46418	3.61538	3.83887	3.25357	3.45304	3.72689	3.25657	3.39309	3.3305	3.03027	2.96538	3.61786	3.89455	3.05432	3.8197	3.56577
chr11	65828450	65828756	+	MMSAT4	Satellite	Satellite	MMSAT4_dup893	2.67444	3.24937	2.91009	2.85352	2.54166	3.30758	2.12222	2.51642	3.28063	3.06761	2.98094	3.35272	2.92329	2.66316	2.20098	2.82192	2.76359	3.25156	3.05242	3.47306	3.23635	3.1215	2.79836	3.05201	2.80194	3.06414	3.07257	2.69706	2.39948	2.51574	3.09367	2.49188	2.79689	2.74957	3.1552	2.80884	3.03356	2.77594	2.67864	3.1257	2.9225	2.42389	2.61433	2.53371	2.8092	1.58004	2.53707	2.85369	3.41815	3.15699
chr11	70771681	70772638	+	MMSAT4	Satellite	Satellite	MMSAT4_dup894	2.31484	3.35731	3.10354	3.33985	3.49148	3.33738	2.93003	2.90615	3.0964	3.10634	3.42781	3.48202	3.39228	3.48675	3.31371	3.23505	3.50552	3.1411	3.93465	3.30564	3.67543	3.55126	3.59458	2.85893	3.35919	3.40277	3.64784	3.60912	3.65458	3.35776	3.38056	3.36347	2.79689	3.15383	3.57565	3.16206	3.03356	3.22621	2.71907	3.20929	3.30979	2.85811	3.0164	3.30951	3.29478	2.91175	2.88237	3.17408	3.24253	3.50518
chr11	111725387	111725599	-	MMSAT4	Satellite	Satellite	MMSAT4_dup904	0.140481	-0.167212	-0.704236	0.0270437	-0.141462	0.292075	-0.12974	0.548699	-0.664186	0.821334	-0.253173	0.673857	-0.346342	0.0483262	-0.763773	-0.0906449	-0.674925	-0.661891	0.983787	0.4556	0.228615	1.11083	-0.307653	-0.723015	-0.145805	-0.691246	0.62574	-1.32897	-0.834816	-0.336084	-0.850577	-0.061764	-0.372554	-0.333703	0.146999	-0.345885	-0.0671903	0.371894	-0.0832737	-0.806926	-0.791758	0.327256	-1.32897	0.252261	-0.74086	-0.703622	-0.421152	0.159682	0.180367	0.174377
chr11	121860580	121860730	+	MMSAT4	Satellite	Satellite	MMSAT4_dup913	0.140481	0.907339	0.759025	0.0270437	0.105834	-0.301824	0.118995	0.147777	-0.210833	-0.675268	0.0834482	0.15888	0.232785	0.912329	0.626175	-0.0906449	0.391003	0.415805	0.104367	-0.640755	-0.130013	0.932083	0.508743	-0.297593	-0.145805	-0.250533	0.117724	-0.382807	-0.174848	-0.748747	0.419128	0.413001	0.772579	0.663926	-0.104758	0.454161	0.912191	0.559002	0.741341	0.12729	0.374058	0.327256	0.370316	0.737154	1.26385	-0.703622	-0.118388	1.01134	0.462798	-1.32897
chr11	121905782	121906745	-	MMSAT4	Satellite	Satellite	MMSAT4_dup914	0.540407	1.51632	1.08663	0.518873	-0.817136	0.0254727	0.960427	0.548699	1.02077	0.821334	1.2525	0.875614	0.232785	0.0483262	1.42701	1.35742	0.622572	0.415805	1.52621	0.4556	1.57382	1.54334	1.51474	0.889475	1.41914	0.589176	0.825373	1.89456	2.04891	1.1188	1.53716	1.39956	1.05844	2.05477	1.43456	1.81075	1.90177	1.13096	1.14899	1.40826	1.13352	0.511913	0.722877	0.0460969	0.485125	1.22765	0.530452	1.35333	2.1106	3.59513
chr11	121942409	121943298	-	MMSAT4	Satellite	Satellite	MMSAT4_dup915	2.50582	2.41228	0.932108	1.41931	0.943882	1.03615	2.23192	1.11941	0.644335	2.98686	1.60599	1.35228	1.54768	0.912329	2.20098	2.58229	1.42287	0.648963	1.9195	0.173803	1.29933	1.26984	2.03111	2.11964	1.97776	1.61035	2.24758	2.77688	1.50442	1.65856	1.81896	2.17153	2.87258	2.56908	0.361282	2.49736	1.58245	2.17621	1.9468	1.81635	1.24703	1.99843	1.24253	1.55371	1.67928	1.47186	1.31656	2.34241	2.99897	3.75976
chr11	121943329	121943718	-	MMSAT4	Satellite	Satellite	MMSAT4_dup916	0.540407	0.704276	0.334471	0.0270437	0.943882	-0.725855	-0.12974	-0.104063	0.133605	1.29368	-0.253173	-0.189411	-0.755566	0.0483262	-0.0428146	0.880376	0.115022	0.137563	-0.235543	0.173803	-0.60837	-0.149797	-0.307653	0.889475	1.41914	1.11649	-0.224264	1.57546	1.01727	0.2465	0.0343516	-0.061764	1.05844	1.12271	0.361282	1.10268	0.595445	0.15685	1.14899	0.340035	0.726979	0.675594	-0.097267	-0.19452	-0.324249	-0.703622	0.530452	0.727949	0.180367	2.64188
chr11	121943833	121944054	-	MMSAT4	Satellite	Satellite	MMSAT4_dup917	0.140481	-0.167212	0.0637775	0.0270437	-1.32897	0.882965	0.826928	0.548699	0.133605	0.621875	-0.253173	0.439225	-0.755566	-0.712987	-0.358719	0.378294	-0.674925	-0.207482	0.104367	-0.176736	-0.60837	0.205443	-0.307653	0.29768	0.495387	-0.691246	0.117724	0.400847	0.458036	-0.0155823	-0.204923	0.602298	0.605152	0.833587	0.361282	0.454161	0.189004	0.15685	0.575095	0.12729	0.561284	0.115447	0.155385	0.0460969	-1.32897	-0.268806	-0.804804	0.159682	0.90172	0.45623
chr12	17903397	17903697	+	MMSAT4	Satellite	Satellite	MMSAT4_dup921	3.66924	3.77566	3.71428	3.60817	3.20365	3.65383	3.16947	3.6191	3.20973	3.74453	3.51387	3.45077	3.51992	3.71351	3.91624	3.85453	3.79374	3.67806	3.67911	3.99737	4.22558	3.90636	3.92168	4.03536	3.4286	2.90277	3.11131	3.58714	2.48577	2.78687	2.86484	3.13728	2.87258	3.12141	3.0966	3.19306	3.76205	4.01504	3.90249	3.9212	4.11098	3.36937	3.49978	3.28624	3.61089	3.71597	3.69533	3.48322	3.16582	3.03373
chr12	17904169	17904368	+	MMSAT4	Satellite	Satellite	MMSAT4_dup922	0.540407	1.24373	1.47037	-0.30051	0.316878	0.711561	1.08261	0.147777	-0.210833	1.29368	0.783283	-0.189411	0.644895	-0.712987	1.42701	1.35742	0.391003	0.415805	-0.235543	-0.176736	0.754871	-0.149797	1.51474	1.63188	-0.145805	0.0865844	-0.673367	1.27915	-0.467418	-0.748747	-0.204923	0.413001	0.415713	1.2481	-0.797477	0.454161	1.39167	1.34962	1.26276	1.09324	0.15886	1.3924	0.722877	1.2986	0.262284	-0.703622	0.530452	0.727949	1.07952	-0.640419
chr12	18025937	18026159	+	MMSAT4	Satellite	Satellite	MMSAT4_dup924	2.20895	2.47752	1.57852	2.1818	1.78632	2.24379	2.23192	1.91443	2.27051	1.29368	2.33013	1.48162	2.16271	2.07523	2.47312	2.58229	2.17239	2.40926	2.00309	0.893754	2.40542	2.22537	1.7959	2.53613	0.210123	1.61035	0.825373	1.16512	1.66098	1.35941	1.37251	1.67728	1.59387	1.12271	0.861143	1.54848	2.33202	2.38859	2.30652	2.39434	2.44003	1.93521	2.28421	1.55371	2.13904	2.09951	0.694898	1.93102	0.462798	0.691915
chr12	18028045	18028326	+	MMSAT4	Satellite	Satellite	MMSAT4_dup926	2.15294	2.65722	1.86147	1.03823	2.36303	1.30096	2.06407	1.3377	1.56607	2.01745	2.50843	2.08044	1.54768	1.8392	2.70198	2.18463	1.84577	1.18271	2.00309	1.50147	2.47399	2.14557	2.29484	2.68339	0.495387	0.0865844	0.62574	2.21422	1.32877	1.1188	0.973181	1.39956	1.18261	1.66274	0.146999	1.44927	2.70464	2.52958	2.07693	1.81635	1.54215	2.37709	2.11577	1.89869	1.48647	1.08805	1.95822	2.29035	0.698887	0.174377
chr2	175088227	175088771	+	MMSAT4	Satellite	Satellite	MMSAT4_dup93	-0.110577	0.704276	-0.269715	0.0270437	-0.817136	0.0254727	0.515956	0.147777	-0.210833	-0.227049	0.783283	-0.649485	-0.346342	0.0483262	-0.763773	-0.398299	0.622572	-0.207482	0.610073	0.691247	-0.130013	-0.149797	-0.729762	-1.32897	-1.32897	-0.691246	-1.32897	-0.0718912	-1.32897	-0.0155823	-0.491928	-0.374427	-0.372554	-1.32897	-0.409934	-0.345885	0.40649	-0.0959578	0.575095	-0.122346	-0.0941614	-0.812571	0.370316	-0.19452	-1.32897	-0.703622	0.694898	-0.791361	-1.32897	-0.640419
chr12	18648286	18648309	+	MMSAT4	Satellite	Satellite	MMSAT4_dup935	0.70526	1.38645	-0.269715	-0.30051	0.943882	0.0254727	0.826928	0.548699	-0.210833	-0.675268	1.60599	-0.189411	0.232785	-0.282684	1.08146	0.162794	-0.226547	0.84963	0.610073	0.691247	0.515607	0.728021	0.70289	0.523005	-1.32897	-0.691246	-1.32897	-1.32897	-1.32897	0.2465	0.0343516	-0.374427	-0.772918	-1.32897	-0.104758	-1.32897	1.17176	1.13096	1.02548	0.340035	0.87559	0.327256	-0.403761	0.737154	0.678107	0.563586	-1.32897	0.727949	-0.636904	0.45623
chr12	18649630	18649936	+	MMSAT4	Satellite	Satellite	MMSAT4_dup937	2.59259	2.71247	2.63747	2.36683	2.58306	2.17945	2.00348	2.27333	3.17294	1.84493	2.39205	1.2102	2.92329	2.27803	2.20098	2.92829	2.24367	2.40926	2.88624	2.18097	2.71969	3.35232	1.95689	2.85893	0.73345	1.71129	1.65349	1.89456	0.764581	1.56557	1.81896	0.413001	1.68067	1.75013	1.43456	2.28361	2.82281	3.14085	2.83397	2.2958	2.57659	1.86909	2.11577	2.32123	2.84986	2.6391	2.30222	2.34241	1.3804	2.10221
chr12	18650561	18650842	+	MMSAT4	Satellite	Satellite	MMSAT4_dup938	0.987356	1.94322	1.2262	1.03823	0.500954	0.517011	0.960427	0.548699	0.844797	0.996536	1.70688	1.05259	0.453505	1.06632	0.794411	1.7153	0.997288	1.57145	0.983787	0.173803	0.515607	1.41306	1.40736	1.42418	1.11665	0.787144	0.117724	1.27915	0.458036	0.2465	-0.204923	-0.061764	0.605152	0.249679	-0.104758	0.233396	1.49021	2.33835	1.9468	1.58557	1.45033	1.3924	1.44571	1.2986	0.848293	0.933492	0.694898	1.13457	1.07952	1.37258
chr2	175130036	175130244	-	MMSAT4	Satellite	Satellite	MMSAT4_dup94	0.70526	1.24373	1.2262	1.17675	1.55621	0.711561	0.515956	0.713888	1.56607	0.996536	0.957203	0.15888	1.64049	1.55685	0.794411	0.162794	1.54077	1.32425	0.983787	0.4556	0.515607	1.26984	0.508743	0.717845	0.937738	0.0865844	0.62574	0.756319	0.619435	0.829875	0.23953	0.413001	-0.372554	0.663926	-0.409934	1.10268	0.912191	0.559002	0.387165	0.837078	1.54215	0.675594	0.87136	0.988479	0.485125	1.22765	0.842503	0.374943	-0.171154	-0.640419
chr12	18874369	18874494	+	MMSAT4	Satellite	Satellite	MMSAT4_dup947	0.987356	1.24373	0.932108	1.72047	0.943882	0.292075	0.960427	1.23268	1.02077	0.390348	1.2525	1.05259	1.44848	0.317384	1.20607	1.54743	-0.674925	0.137563	1.28034	-0.640755	1.13964	1.11083	0.0185014	1.97464	0.495387	-0.250533	0.62574	-0.0718912	1.01727	0.2465	0.72259	1.05532	0.197584	1.47026	-0.409934	-0.0273629	1.2859	1.62576	1.72653	0.837078	1.70994	0.511913	0.722877	0.988479	-0.324249	0.933492	0.694898	1.71106	1.23779	-0.640419
chr2	175130287	175130848	-	MMSAT4	Satellite	Satellite	MMSAT4_dup95	1.90423	2.27222	1.47037	2.24615	2.15913	2.1121	1.48841	1.91443	1.87183	1.53996	2.0519	2.23519	1.88772	1.92224	1.93896	2.29479	1.75109	2.53107	1.13967	1.37183	1.13964	2.74192	1.87864	2.18702	1.88202	1.80562	1.29805	1.38483	1.23222	1.24412	0.419128	-0.061764	0.772579	0.663926	1.43456	0.645585	2.38421	2.33835	1.36821	1.40826	2.487	1.86909	1.78226	1.83598	2.07188	1.58004	2.66158	1.6296	1.07952	1.07202
chr12	19303599	19303738	+	MMSAT4	Satellite	Satellite	MMSAT4_dup953	0.70526	0.704276	-0.269715	0.518873	0.810798	-0.725855	0.118995	0.713888	1.1776	-0.675268	-0.253173	-1.32897	-0.0279124	0.0483262	0.626175	1.25212	0.391003	-1.32897	0.379266	0.893754	-0.60837	0.728021	1.02692	-0.723015	-1.32897	-1.32897	-1.32897	-0.382807	-0.834816	-1.32897	-1.32897	-1.32897	-1.32897	-1.32897	-0.797477	-0.345885	0.912191	1.34962	1.14899	0.68964	0.374058	0.327256	0.370316	0.432613	1.13818	-0.268806	-0.804804	0.159682	0.180367	-1.32897
chr2	175130959	175131672	-	MMSAT4	Satellite	Satellite	MMSAT4_dup96	2.7519	3.00575	2.95091	2.85352	2.66246	2.36445	1.94024	2.60325	2.88515	2.43767	1.3802	2.15989	2.54533	2.75664	2.86206	2.39712	2.49806	3.32077	2.88624	1.50147	2.25765	2.50665	2.61746	2.04896	2.15207	1.80562	1.93844	1.96441	1.41927	2.05045	1.18662	1.59052	1.76254	0.47162	1.84379	1.44927	2.66299	1.70719	2.50455	1.95196	2.61938	2.63755	2.69627	2.2747	1.9274	2.36445	2.35235	1.71106	1.8414	1.37258
chr2	175168726	175170375	-	MMSAT4	Satellite	Satellite	MMSAT4_dup97	0.140481	0.467876	-0.704236	0.293816	0.500954	1.03615	-0.12974	0.147777	-1.32897	-0.675268	0.356196	0.15888	0.644895	0.544063	0.794411	-0.0906449	0.622572	0.137563	0.808997	0.691247	0.515607	-1.32897	-0.307653	0.0305304	-0.619352	0.0865844	-0.673367	-0.0718912	-0.467418	-0.336084	-0.204923	-0.374427	0.605152	-1.32897	0.146999	-0.345885	0.189004	0.559002	0.890395	-0.424406	0.561284	0.95597	0.87136	0.432613	-0.0013785	0.0648601	0.530452	0.374943	0.180367	-0.640419
chr12	19866053	19866263	-	MMSAT4	Satellite	Satellite	MMSAT4_dup971	2.92909	3.04932	2.63747	1.72047	2.84372	2.5284	2.5184	2.27333	2.27051	2.17153	1.97307	1.48162	3.06399	2.4558	2.86206	2.58229	2.3116	2.64339	2.22821	2.25638	2.53945	2.6866	2.56846	2.53613	0.495387	-0.250533	0.62574	1.38483	0.89645	0.468213	1.08384	0.413001	0.605152	-0.333703	0.547815	1.44927	2.66299	2.77594	2.94039	3.06716	2.95628	2.75204	2.17413	2.78677	2.2032	2.30263	1.82254	2.39266	1.23779	-1.32897
chr12	20243476	20243614	+	MMSAT4	Satellite	Satellite	MMSAT4_dup980	1.1101	1.38645	1.47037	0.884988	0.810798	1.62466	0.679805	0.548699	1.1776	0.621875	1.4975	0.439225	1.7277	1.8392	0.945062	1.35742	1.54077	0.137563	0.808997	0.893754	0.515607	0.490265	0.873982	1.18146	-0.145805	-0.250533	-0.224264	0.183755	0.276279	0.2465	-0.204923	-0.774153	-0.772918	-0.747162	-0.409934	0.233396	1.17176	0.15685	1.14899	1.3107	1.54215	0.115447	0.557339	0.0460969	0.485125	0.933492	0.530452	1.13457	0.180367	-0.640419
chr12	20899194	20899401	-	MMSAT4	Satellite	Satellite	MMSAT4_dup996	2.03394	2.47752	0.932108	1.17675	1.17806	0.0254727	2.17811	0.996478	1.96086	0.390348	1.88968	1.05259	1.44848	0.0483262	2.00906	1.79244	0.822062	1.57145	1.9195	1.62041	1.29933	1.26984	2.46515	2.77383	-0.145805	0.589176	0.825373	1.04129	0.89645	-0.0155823	0.72259	0.769613	0.92258	0.47162	0.361282	0.233396	2.53032	2.81321	2.50455	2.61473	1.24703	2.32871	1.92504	1.70174	1.00051	0.335667	1.31656	1.54326	2.02632	1.92854
chr12	20900460	20900766	-	MMSAT4	Satellite	Satellite	MMSAT4_dup997	0.354258	1.08531	0.562309	0.0270437	1.06572	0.517011	0.960427	1.23268	0.411453	1.15275	1.4975	-0.189411	0.453505	-0.282684	1.52596	0.880376	0.997288	1.02576	0.983787	0.893754	1.13964	0.728021	1.40736	1.63188	-0.145805	-0.250533	0.393979	-0.0718912	0.458036	-0.0155823	0.23953	-0.374427	0.415713	-0.747162	-0.104758	-0.0273629	1.04781	1.00781	1.72653	0.340035	1.62848	0.95597	1.3477	0.592904	1.00051	0.760362	0.694898	1.54326	0.180367	0.45623
chr12	21016122	21016428	+	MMSAT4	Satellite	Satellite	MMSAT4_dup999	1.51744	0.704276	1.2262	0.884988	2.15913	1.52461	1.39715	1.3377	0.644335	1.53996	1.88968	2.30676	1.88772	1.44895	2.00906	1.01522	1.54077	0.415805	2.42291	1.22938	2.40542	1.87565	2.23329	1.53177	-0.619352	1.38445	1.00071	0.756319	0.89645	0.981561	1.45718	0.769613	1.29692	-0.0127229	0.547815	1.6413	1.04781	1.44766	1.9468	1.09324	1.13352	1.29503	1.00598	0.868282	1.67928	1.86303	0.530452	0.562216	1.93682	0.45623

### Sheet: IAPEy-int
chr	start	end	strand	ID	Family	Class	Row.names	CONTROL.SIX.1J.1	CONTROL.SIX.1J.2	CONTROL.SIX.1J.3	CONTROL.SIX.1J.4	CONTROL.SIX.J1.1	CONTROL.SIX.J1.2	CONTROL.SIX.J1.3	CONTROL.SIX.J1.4	MAT_MUT.SIX.1J.1	MAT_MUT.SIX.1J.2	MAT_MUT.SIX.1J.3	MAT_MUT.SIX.1J.4	MAT_WT.SIX.1J.1	MAT_WT.SIX.1J.2	MAT_WT.SIX.1J.3	MAT_WT.SIX.1J.4	PATHAPLO_WT.SIX.J1.1	PATHAPLO_WT.SIX.J1.2	PATHAPLO_WT.SIX.J1.3	PATHAPLO_WT.SIX.J1.4	MATHAPLO_WT.SIX.J1.1	MATHAPLO_WT.SIX.J1.2	MATHAPLO_WT.SIX.J1.3	MATHAPLO_WT.SIX.J1.4	ZYG_HOMO.SIX.1J.1	ZYG_HOMO.SIX.1J.2	ZYG_HOMO.SIX.1J.3	ZYG_HOMO.SIX.1J.4	ZYG_HOMO.TWELVE.J1.1	ZYG_HOMO.TWELVE.J1.2	ZYG_HOMO.TWELVE.J1.3	ZYG_HOMO.TWELVE.J1.4	ZYG_HOMO.SIX.J1.1	ZYG_HOMO.SIX.J1.2	ZYG_HOMO.SIX.J1.3	ZYG_HOMO.SIX.J1.4	ZYG_WT.SIX.1J.1	ZYG_WT.SIX.1J.2	ZYG_WT.SIX.1J.3	ZYG_WT.SIX.1J.4	ZYG_WT.TWELVE.J1.1	ZYG_WT.TWELVE.J1.2	ZYG_WT.TWELVE.J1.3	ZYG_WT.TWELVE.J1.4	ZYG_WT.SIX.J1.1	ZYG_WT.SIX.J1.2	ZYG_WT.SIX.J1.3	ZYG_WT.SIX.J1.4	MATZYG.SIX.1J.1	MATZYG.SIX.1J.2
chr7	6616683	6624199	+	IAPEy-int	ERVK	LTR	IAPEy-int_dup175	1.90423	0.907339	-0.704236	1.03823	-1.32897	1.17462	0.826928	-1.32897	2.40352	1.93377	2.19772	2.30676	-1.32897	1.65723	1.70558	-1.32897	0.391003	-0.207482	1.28034	0.4556	-1.32897	0.932083	-1.32897	1.04284	2.44792	2.27005	2.71826	2.47574	2.64426	1.35941	-1.32897	2.2864	2.05022	1.56971	-1.32897	2.28361	-1.32897	-1.32897	0.387165	-1.32897	0.561284	1.07806	1.3477	-1.32897	0.678107	1.58004	-1.32897	-0.0934269	-1.32897	2.01799
chr7	31215895	31216513	+	IAPEy-int	ERVK	LTR	IAPEy-int_dup185	-0.110577	-1.32897	0.759025	-0.724973	-1.32897	0.711561	-1.32897	-1.32897	-0.664186	-1.32897	0.356196	-0.649485	-1.32897	0.739915	-0.763773	-1.32897	0.391003	0.415805	1.13967	0.173803	1.44309	0.932083	-1.32897	1.04284	-0.619352	-1.32897	0.117724	0.756319	-1.32897	-0.0155823	-1.32897	0.919525	0.197584	-0.747162	-1.32897	0.645585	-1.32897	-1.32897	0.741341	-1.32897	0.87559	-1.32897	-1.32897	-1.32897	-0.74086	1.08805	-1.32897	0.159682	-1.32897	0.894451
chr9	13754622	13757339	-	IAPEy-int	ERVK	LTR	IAPEy-int_dup222	-1.32897	-1.32897	2.58656	-1.32897	-1.32897	-1.32897	-1.32897	-1.32897	-1.32897	-1.32897	-1.32897	-1.32897	-1.32897	-1.32897	-1.32897	-1.32897	-1.32897	-1.32897	-1.32897	-1.32897	-1.32897	2.50665	-1.32897	-1.32897	2.30756	-1.32897	-1.32897	-1.32897	-1.32897	-1.32897	-1.32897	-1.32897	-1.32897	1.75013	-1.32897	-1.32897	-1.32897	-1.32897	-1.32897	-1.32897	-1.32897	-1.32897	-1.32897	-1.32897	-1.32897	-1.32897	-1.32897	-1.32897	-1.32897	-1.32897
chr9	13757338	13758017	-	IAPEy-int	ERVK	LTR	IAPEy-int_dup223	-1.32897	-1.32897	1.47037	-1.32897	-1.32897	-1.32897	-1.32897	-1.32897	-1.32897	-1.32897	-1.32897	-1.32897	-1.32897	-1.32897	-1.32897	-1.32897	-1.32897	-1.32897	-1.32897	-1.32897	-1.32897	2.22537	-1.32897	-1.32897	1.41914	-1.32897	-1.32897	-1.32897	-1.32897	-1.32897	-1.32897	-1.32897	-1.32897	2.18594	-1.32897	-1.32897	-1.32897	-1.32897	-1.32897	-1.32897	-1.32897	-1.32897	-1.32897	-1.32897	-1.32897	-1.32897	-1.32897	-1.32897	-1.32897	-1.32897
chr1	128087163	128089561	+	IAPEy-int	ERVK	LTR	IAPEy-int_dup48	3.72793	3.52099	3.80613	3.42571	3.06442	3.78933	3.51158	3.5552	3.79822	3.53333	3.94411	3.76215	3.33788	3.59195	3.28574	3.44074	3.38458	3.44995	3.12885	3.62305	3.61598	3.20261	3.51922	3.589	3.67703	3.59994	3.50964	3.7738	3.14623	3.0837	3.70879	3.58162	3.14098	3.01957	3.71851	3.61538	3.27383	3.22621	3.45304	3.58805	3.7748	3.50617	3.16769	3.61981	4.07255	3.39903	3.75245	3.50623	2.75896	3.62391
chr12	50463027	50463695	+	IAPEy-int	ERVK	LTR	IAPEy-int_dup617	1.76171	0.907339	1.67913	2.04379	1.85553	1.41712	1.29973	1.98079	1.77693	1.84493	1.2525	1.81187	1.64049	2.84442	1.61856	1.54743	1.75109	2.58832	1.52621	1.7303	1.57382	0.728021	1.70813	1.7255	1.66906	1.25668	1.54446	1.66209	1.23222	1.74592	0.853319	1.59052	1.59387	1.36345	1.23167	2.0326	1.66915	1.00781	1.46647	2.19004	1.35226	1.19062	1.3477	1.2986	1.67928	2.23805	2.08222	1.99747	0.180367	1.37258
chr2	125957557	125960272	-	IAPEy-int	ERVK	LTR	IAPEy-int_dup63	1.42587	1.51632	0.334471	1.6269	1.17806	1.17462	0.679805	1.3377	2.04472	0.621875	0.957203	1.6003	1.22692	1.75108	1.32076	1.25212	1.15352	1.18271	1.52621	1.8324	0.960042	1.41306	0.873982	1.18146	0.937738	1.97758	1.75486	1.48329	0.764581	1.1188	1.68493	1.67728	1.40285	0.249679	1.52622	1.34273	1.75093	0.371894	0.387165	1.40826	1.35226	0.675594	0.155385	1.20245	1.26385	1.77473	1.89198	1.45142	1.51018	1.37258
chr15	97625973	97633495	+	IAPEy-int	ERVK	LTR	IAPEy-int_dup707	-0.800609	-0.167212	-0.704236	0.293816	-1.32897	-1.32897	-1.32897	0.147777	-1.32897	0.390348	-1.32897	-0.189411	-1.32897	0.0483262	-0.0428146	-0.398299	-0.674925	-1.32897	-1.32897	0.173803	-1.32897	-1.32897	-0.729762	-0.723015	1.77947	1.11649	1.42651	0.905829	1.41927	2.41272	1.61294	1.67728	1.40285	1.47026	1.33668	1.34273	-0.777115	-0.0959578	-0.392214	-0.424406	-0.4012	-1.32897	0.155385	-0.483461	-1.32897	-1.32897	-1.32897	-1.32897	1.07952	1.23011
chr15	100544016	100545376	+	IAPEy-int	ERVK	LTR	IAPEy-int_dup709	3.22911	3.1327	3.59057	3.36904	3.42473	3.74556	3.37476	3.51097	3.31481	3.44541	3.16952	3.78739	3.74563	3.18432	3.67883	3.34156	3.47622	3.80425	3.09114	3.37496	3.73252	3.72605	3.26617	3.34535	3.08597	3.10181	3.45043	2.99283	3.32072	3.35776	3.52486	3.53591	3.36718	3.54452	3.8485	3.16206	3.54997	3.08101	3.10198	3.06716	3.41069	3.43939	3.25139	3.54336	3.20361	3.24323	3.78931	3.57312	3.16582	3.30649
chr18	7318995	7326512	+	IAPEy-int	ERVK	LTR	IAPEy-int_dup740	-0.110577	-0.167212	0.334471	0.293816	0.500954	-0.301824	0.515956	-0.797102	-0.210833	1.15275	0.356196	0.875614	-0.0279124	-0.712987	-0.0428146	0.162794	-1.32897	-0.661891	-0.235543	0.173803	0.228615	0.205443	0.70289	-0.723015	0.73345	0.359657	0.117724	-0.0718912	0.0682772	0.660347	0.72259	0.602298	-0.059502	0.663926	0.146999	-0.345885	0.189004	-1.32897	-0.0832737	-0.122346	0.561284	0.327256	0.370316	0.252261	-0.74086	-0.703622	-0.804804	-0.791361	0.180367	-0.176248
chr2	125960273	125961331	-	IAPEy-int	ERVK	LTR	IAPEy-int_dup82	-0.110577	0.185	0.0637775	1.30312	0.500954	-0.725855	0.960427	0.36212	0.411453	0.390348	1.2525	0.673857	-0.0279124	0.317384	0.626175	0.880376	0.115022	0.84963	0.379266	0.4556	0.228615	-0.149797	-0.307653	0.717845	0.495387	-0.250533	-1.32897	0.756319	0.0682772	0.2465	0.0343516	0.19506	-0.059502	-0.333703	0.146999	0.454161	0.189004	0.873144	-0.785862	0.68964	1.01031	-0.132901	-0.403761	0.737154	0.485125	0.0648601	-0.118388	0.159682	-0.636904	-0.640419

### Sheet: IAPEz-int
chr	start	end	strand	ID	Family	Class	Row.names	CONTROL.SIX.1J.1	CONTROL.SIX.1J.2	CONTROL.SIX.1J.3	CONTROL.SIX.1J.4	CONTROL.SIX.J1.1	CONTROL.SIX.J1.2	CONTROL.SIX.J1.3	CONTROL.SIX.J1.4	MAT_MUT.SIX.1J.1	MAT_MUT.SIX.1J.2	MAT_MUT.SIX.1J.3	MAT_MUT.SIX.1J.4	MAT_WT.SIX.1J.1	MAT_WT.SIX.1J.2	MAT_WT.SIX.1J.3	MAT_WT.SIX.1J.4	PATHAPLO_WT.SIX.J1.1	PATHAPLO_WT.SIX.J1.2	PATHAPLO_WT.SIX.J1.3	PATHAPLO_WT.SIX.J1.4	MATHAPLO_WT.SIX.J1.1	MATHAPLO_WT.SIX.J1.2	MATHAPLO_WT.SIX.J1.3	MATHAPLO_WT.SIX.J1.4	ZYG_HOMO.SIX.1J.1	ZYG_HOMO.SIX.1J.2	ZYG_HOMO.SIX.1J.3	ZYG_HOMO.SIX.1J.4	ZYG_HOMO.TWELVE.J1.1	ZYG_HOMO.TWELVE.J1.2	ZYG_HOMO.TWELVE.J1.3	ZYG_HOMO.TWELVE.J1.4	ZYG_HOMO.SIX.J1.1	ZYG_HOMO.SIX.J1.2	ZYG_HOMO.SIX.J1.3	ZYG_HOMO.SIX.J1.4	ZYG_WT.SIX.1J.1	ZYG_WT.SIX.1J.2	ZYG_WT.SIX.1J.3	ZYG_WT.SIX.1J.4	ZYG_WT.TWELVE.J1.1	ZYG_WT.TWELVE.J1.2	ZYG_WT.TWELVE.J1.3	ZYG_WT.TWELVE.J1.4	ZYG_WT.SIX.J1.1	ZYG_WT.SIX.J1.2	ZYG_WT.SIX.J1.3	ZYG_WT.SIX.J1.4	MATZYG.SIX.1J.1	MATZYG.SIX.1J.2
chr1	58323716	58330102	-	IAPEz-int	ERVK	LTR	IAPEz-int_dup1	0.540407	0.907339	0.334471	0.0270437	-0.141462	0.292075	0.118995	0.147777	-0.210833	-0.675268	0.356196	0.439225	0.813843	0.0483262	-0.0428146	1.01522	0.391003	0.648963	-0.235543	-0.176736	0.515607	0.205443	0.508743	-0.297593	-1.32897	-0.250533	0.393979	-0.779676	0.276279	-0.748747	-0.850577	0.602298	-0.772918	-0.747162	-0.797477	-0.0273629	0.189004	0.873144	-0.392214	-0.122346	-0.0941614	0.511913	-0.097267	0.0460969	-0.0013785	0.563586	0.131728	-0.400594	0.180367	-1.32897
chr2	165930059	165933276	+	IAPEz-int	ERVK	LTR	IAPEz-int_dup1007	-0.800609	0.185	-0.704236	1.03823	-0.440099	0.0254727	-0.12974	-0.409362	1.44784	-0.227049	-0.693038	-0.189411	-0.0279124	-0.712987	-1.32897	-0.0906449	0.822062	0.137563	0.104367	-0.640755	0.228615	0.205443	-0.307653	0.29768	-0.619352	0.0865844	0.825373	0.400847	-0.174848	0.468213	0.0343516	-0.774153	-0.372554	-1.32897	-0.409934	-0.345885	-0.0671903	0.371894	-0.392214	-0.424406	0.374058	0.115447	0.722877	0.0460969	-0.0013785	0.0648601	-1.32897	-0.0934269	0.462798	-0.176248
chr2	167283080	167289482	+	IAPEz-int	ERVK	LTR	IAPEz-int_dup1015	0.70526	0.467876	0.759025	0.518873	0.500954	1.17462	0.826928	-0.104063	0.411453	0.621875	-0.693038	-1.32897	-0.0279124	-0.282684	0.435697	0.378294	-0.674925	0.415805	0.104367	0.4556	0.515607	-0.622123	-0.307653	0.717845	0.495387	0.589176	0.62574	0.183755	0.764581	-0.336084	0.23953	0.19506	-1.32897	-0.333703	-0.104758	0.233396	0.762493	0.371894	-0.0832737	-0.806926	0.15886	0.115447	0.722877	0.252261	-0.324249	0.0648601	0.842503	0.159682	0.180367	0.691915
chr2	172744195	172750597	+	IAPEz-int	ERVK	LTR	IAPEz-int_dup1019	0.540407	0.185	-0.704236	-0.30051	-0.141462	0.0254727	-0.43048	-0.409362	-0.210833	-0.227049	-0.253173	-0.649485	-0.0279124	0.544063	-0.0428146	0.378294	-0.226547	1.02576	0.983787	1.0713	-0.130013	0.728021	-0.307653	-0.297593	-0.145805	0.359657	-0.224264	-1.32897	-0.174848	-0.748747	0.0343516	-0.374427	-0.059502	0.47162	-0.797477	-0.0273629	0.189004	-0.792729	-0.785862	-0.424406	-0.0941614	0.115447	-0.793436	0.252261	-0.0013785	0.335667	-0.804804	0.562216	0.698887	0.691915
chr2	174984377	174990751	+	IAPEz-int	ERVK	LTR	IAPEz-int_dup1020	0.140481	0.907339	0.0637775	0.518873	0.943882	0.0254727	0.118995	-0.409362	-0.210833	0.821334	0.356196	-1.32897	-0.0279124	0.0483262	-0.0428146	-0.0906449	0.391003	0.137563	0.983787	-1.32897	-0.130013	0.205443	-1.32897	0.0305304	-1.32897	-1.32897	-0.224264	-0.382807	-0.467418	0.2465	-0.491928	0.19506	-0.772918	-0.0127229	0.146999	0.233396	-0.0671903	-0.0959578	-0.0832737	-0.122346	-0.0941614	-0.812571	0.557339	-0.845143	-0.74086	0.563586	0.694898	-0.0934269	1.07952	0.174377
chr2	177156946	177163392	+	IAPEz-int	ERVK	LTR	IAPEz-int_dup1023	0.540407	1.08531	0.932108	0.293816	0.316878	0.517011	0.679805	0.548699	0.411453	0.621875	0.783283	1.2102	0.232785	1.33233	0.945062	-0.0906449	0.622572	0.84963	0.808997	0.691247	1.13964	1.66282	0.873982	0.29768	-0.145805	0.589176	-0.224264	-0.0718912	0.458036	0.2465	0.23953	0.769613	-0.059502	0.249679	0.146999	-0.345885	-0.0671903	1.44766	0.387165	-0.806926	0.15886	0.115447	0.722877	1.20245	0.848293	1.35492	0.530452	0.159682	1.73921	1.23011
chr3	140377385	140383763	-	IAPEz-int	ERVK	LTR	IAPEz-int_dup1038	-0.110577	0.467876	-0.704236	0.0270437	-0.141462	-0.301824	0.118995	0.862091	-0.210833	-0.675268	-0.253173	0.15888	-0.755566	-0.282684	-0.0428146	-0.789856	0.115022	-0.207482	0.610073	0.4556	-1.32897	-0.622123	0.0185014	0.29768	0.210123	-0.691246	-0.673367	0.183755	-0.467418	0.2465	-0.850577	-0.774153	0.605152	-1.32897	-1.32897	-1.32897	0.595445	0.559002	0.171037	-0.424406	-0.791758	0.511913	-0.097267	-1.32897	0.678107	-1.32897	-0.118388	-0.0934269	-0.171154	0.174377
chr3	3687543	3694047	-	IAPEz-int	ERVK	LTR	IAPEz-int_dup1043	-0.414726	0.185	0.562309	0.518873	1.47055	0.292075	0.960427	0.996478	-0.664186	0.621875	0.356196	0.15888	-0.0279124	0.544063	0.794411	0.378294	-0.226547	1.18271	0.808997	0.173803	0.228615	0.728021	0.284347	-0.723015	0.495387	0.787144	0.825373	0.400847	0.0682772	-0.748747	0.578823	0.413001	-0.372554	-0.0127229	0.547815	0.814559	0.189004	0.371894	-0.392214	-1.32897	-0.4012	0.511913	0.87136	0.432613	0.678107	0.335667	1.09892	1.24809	1.07952	0.691915
chr3	4718678	4725142	-	IAPEz-int	ERVK	LTR	IAPEz-int_dup1051	0.540407	0.704276	0.0637775	0.884988	0.316878	-0.725855	0.515956	-0.409362	-1.32897	0.621875	-0.693038	0.439225	-0.755566	0.544063	0.21619	0.565747	1.15352	0.415805	0.104367	-0.176736	1.13964	0.932083	1.16518	0.717845	-0.619352	0.359657	0.62574	-0.779676	-0.174848	0.660347	-0.204923	-0.374427	-0.372554	0.663926	0.861143	-0.755263	-0.0671903	0.559002	0.171037	-0.424406	0.87559	0.327256	0.722877	-0.845143	0.485125	0.0648601	0.976398	-0.400594	0.90172	0.894451
chr3	9093123	9096397	+	IAPEz-int	ERVK	LTR	IAPEz-int_dup1072	0.70526	-1.32897	-0.269715	0.293816	0.105834	0.711561	-0.12974	-0.797102	0.644335	-0.227049	-0.253173	-1.32897	0.965064	-0.712987	-0.0428146	0.378294	0.822062	0.137563	-0.681056	-0.640755	-0.60837	-0.149797	-0.307653	0.29768	0.210123	0.0865844	0.825373	-0.382807	-0.834816	0.2465	-0.850577	-1.32897	-0.372554	-0.333703	0.146999	-0.755263	0.189004	0.15685	-0.785862	-0.122346	-0.4012	0.822583	-0.793436	-0.483461	1.00051	0.0648601	0.530452	0.159682	0.462798	0.45623
chr3	9731531	9737967	+	IAPEz-int	ERVK	LTR	IAPEz-int_dup1073	1.42587	1.38645	1.67913	1.52684	0.500954	1.30096	0.679805	1.11941	-0.210833	1.53996	1.70688	1.70996	1.34195	0.739915	0.435697	1.25212	0.822062	1.18271	1.40851	1.22938	0.960042	1.66282	0.508743	0.889475	0.495387	0.787144	1.29805	1.16512	2.04891	1.1188	1.61294	1.59052	1.05844	1.2481	-0.104758	1.96237	0.762493	1.13096	1.36821	0.68964	1.92988	1.65034	1.62378	1.89869	1.26385	0.933492	0.976398	1.24809	0.698887	1.37258
chr3	11124382	11130893	+	IAPEz-int	ERVK	LTR	IAPEz-int_dup1080	0.354258	1.24373	-0.269715	0.0270437	0.500954	0.517011	-0.12974	-0.409362	0.411453	-0.675268	0.356196	0.15888	-0.755566	-0.282684	0.21619	-0.398299	0.115022	0.84963	0.610073	-1.32897	-0.130013	-0.149797	0.70289	-0.297593	-0.619352	0.787144	-0.224264	1.27915	0.458036	-0.0155823	-0.850577	-0.774153	0.415713	-0.0127229	-0.409934	-0.345885	0.595445	0.873144	0.171037	-0.424406	0.15886	0.327256	-0.097267	-0.483461	0.262284	0.335667	0.344821	-0.0934269	0.698887	0.691915
chr3	14706278	14712874	+	IAPEz-int	ERVK	LTR	IAPEz-int_dup1103	-0.110577	0.467876	0.0637775	0.0270437	-0.141462	0.292075	-0.43048	-0.104063	0.133605	0.114427	0.783283	-0.189411	-0.346342	-0.282684	-0.358719	0.162794	-0.226547	-0.207482	-1.32897	-0.176736	0.960042	-0.622123	-0.307653	-1.32897	-0.145805	-1.32897	0.62574	-0.382807	-0.467418	-0.748747	0.419128	-0.061764	-0.372554	-0.0127229	-0.104758	0.645585	0.189004	-0.792729	0.171037	-0.806926	-0.791758	-0.433076	-0.793436	0.0460969	-0.324249	0.933492	-0.118388	-1.32897	-0.171154	0.174377
chr3	20688323	20694899	+	IAPEz-int	ERVK	LTR	IAPEz-int_dup1117	-0.800609	0.467876	0.334471	0.713513	-0.141462	-0.301824	0.331086	0.36212	0.844797	0.114427	-0.253173	-0.649485	0.453505	-0.712987	0.794411	0.162794	0.115022	-0.207482	0.808997	0.173803	-0.130013	0.205443	0.0185014	-0.297593	0.210123	0.0865844	-0.673367	0.183755	0.458036	-0.0155823	0.23953	0.19506	0.605152	-0.333703	-0.797477	-0.0273629	-0.378918	0.15685	-0.0832737	-0.122346	-0.0941614	0.115447	0.155385	-0.19452	-0.324249	0.563586	0.694898	-0.0934269	0.180367	0.45623
chr3	23174026	23180460	+	IAPEz-int	ERVK	LTR	IAPEz-int_dup1131	-0.800609	1.38645	-0.704236	0.713513	-0.141462	0.517011	-0.12974	0.147777	-0.664186	-0.227049	0.0834482	-0.189411	-0.346342	-0.282684	-0.0428146	0.565747	-0.226547	0.648963	0.379266	0.173803	0.754871	-0.622123	-0.307653	-0.297593	-0.619352	0.0865844	0.825373	-0.0718912	-0.467418	-0.748747	-0.491928	-0.774153	-1.32897	0.249679	-0.104758	-0.345885	-0.0671903	-0.402681	-0.392214	-0.806926	0.15886	0.511913	-0.097267	0.432613	-1.32897	0.0648601	0.530452	0.562216	-1.32897	0.894451
chr3	40862375	40863644	-	IAPEz-int	ERVK	LTR	IAPEz-int_dup1172	0.140481	1.08531	0.562309	0.518873	0.810798	0.711561	1.19525	0.996478	1.67535	1.42207	0.585486	1.70996	0.453505	0.317384	0.794411	1.01522	-0.226547	1.45314	0.379266	0.893754	1.13964	0.490265	0.873982	0.29768	1.27581	0.0865844	2.02215	1.96441	1.01727	0.829875	1.68493	1.05532	1.29692	0.47162	0.547815	0.645585	1.04781	1.00781	0.575095	-0.122346	0.561284	1.4836	0.722877	0.252261	0.848293	0.335667	0.694898	0.727949	1.3804	1.23011
chr3	42820599	42827049	-	IAPEz-int	ERVK	LTR	IAPEz-int_dup1179	0.140481	1.08531	0.334471	0.293816	0.316878	0.292075	0.515956	-0.409362	-0.664186	-0.675268	0.783283	0.875614	-0.0279124	0.317384	0.435697	-0.0906449	-0.226547	-0.207482	0.610073	0.173803	0.228615	0.490265	0.0185014	0.29768	-0.619352	-0.250533	0.117724	1.04129	-0.467418	0.2465	0.72259	0.602298	0.415713	-0.0127229	0.861143	-1.32897	-0.0671903	-0.0959578	0.171037	0.12729	0.87559	0.511913	0.155385	-0.483461	0.262284	0.933492	-0.804804	-0.400594	-0.171154	-0.176248
chr3	49160697	49163432	+	IAPEz-int	ERVK	LTR	IAPEz-int_dup1198	0.354258	0.185	0.334471	-0.30051	-0.817136	-0.301824	0.331086	-0.797102	-0.210833	0.114427	0.585486	-0.649485	0.644895	-0.282684	-0.358719	-0.789856	0.115022	0.137563	-0.235543	-0.176736	-0.60837	0.932083	0.508743	0.0305304	2.80194	3.49059	2.50203	2.03103	2.71742	2.46515	2.59275	2.34058	1.98349	2.41714	2.97173	2.68348	-0.0671903	-0.0959578	-0.0832737	-0.122346	-1.32897	-0.812571	-0.097267	-0.483461	-0.0013785	0.335667	-0.804804	0.159682	2.81027	2.01799
chr3	49164329	49164992	+	IAPEz-int	ERVK	LTR	IAPEz-int_dup1201	-1.32897	-1.32897	-1.32897	-0.724973	-0.440099	-1.32897	-1.32897	-1.32897	-1.32897	-1.32897	-1.32897	-1.32897	-1.32897	-1.32897	-1.32897	-0.789856	-1.32897	-1.32897	-1.32897	-1.32897	-1.32897	-1.32897	-0.729762	-1.32897	1.27581	1.11649	1.29805	-0.382807	0.458036	0.981561	0.0343516	0.413001	0.605152	-0.333703	0.547815	1.10268	-1.32897	-1.32897	-1.32897	-0.806926	-1.32897	-0.812571	-1.32897	-0.845143	-1.32897	-0.703622	-0.804804	-0.791361	0.462798	-0.176248
chr3	51616815	51623138	+	IAPEz-int	ERVK	LTR	IAPEz-int_dup1208	0.853192	1.38645	1.2262	1.17675	0.500954	0.0254727	0.331086	0.713888	0.133605	0.821334	0.957203	1.81187	1.22692	1.06632	0.945062	0.162794	0.391003	1.18271	0.104367	0.173803	0.754871	1.41306	1.02692	0.889475	1.66906	0.589176	0.825373	1.04129	0.764581	0.829875	0.0343516	1.05532	0.197584	0.833587	0.861143	1.34273	1.17176	0.724607	0.387165	0.340035	1.01031	0.675594	0.557339	0.0460969	1.13818	0.563586	-0.118388	0.727949	0.462798	0.45623
chr3	51930461	51933053	+	IAPEz-int	ERVK	LTR	IAPEz-int_dup1209	0.853192	-0.167212	0.0637775	-0.724973	-0.141462	0.711561	0.331086	0.713888	-0.210833	0.390348	0.783283	0.875614	-1.32897	0.0483262	-0.358719	-0.789856	0.391003	-0.207482	-1.32897	-0.640755	-0.60837	0.490265	0.0185014	-0.723015	-0.145805	-0.250533	0.393979	-0.382807	0.276279	0.981561	0.419128	1.05532	0.772579	0.663926	0.361282	1.10268	-0.0671903	-0.0959578	-0.0832737	0.340035	1.01031	0.327256	1.00598	0.592904	-0.74086	0.563586	0.344821	0.87659	0.180367	-0.176248
chr3	54849532	54855979	+	IAPEz-int	ERVK	LTR	IAPEz-int_dup1218	0.70526	1.24373	0.334471	0.293816	0.500954	1.41712	-0.43048	-0.409362	1.02077	0.114427	0.0834482	0.673857	-0.346342	-0.712987	1.08146	0.880376	0.822062	0.137563	0.379266	1.0713	0.515607	0.490265	0.873982	0.29768	-1.32897	0.359657	-0.224264	0.400847	0.458036	-0.336084	0.0343516	0.19506	-0.772918	-0.333703	0.361282	-1.32897	-0.0671903	0.559002	0.171037	0.340035	-0.4012	0.115447	0.155385	0.592904	0.678107	0.335667	0.131728	-0.0934269	0.180367	0.45623
chr3	59797366	59803799	-	IAPEz-int	ERVK	LTR	IAPEz-int_dup1225	1.90423	1.94322	0.562309	2.11444	1.85553	2.24379	1.80476	2.04424	1.56607	1.29368	1.80117	0.673857	1.54768	1.75108	1.78764	2.44569	1.84577	1.68079	1.9195	2.25638	1.69367	2.301	2.23329	1.81341	-0.619352	0.589176	0.117724	0.400847	-0.174848	-0.0155823	-0.850577	-0.374427	-0.772918	-0.333703	-1.32897	-0.345885	2.16306	1.85744	1.55847	2.0759	1.35226	1.65034	1.62378	1.2986	2.13904	1.58004	1.7496	1.24809	0.698887	-0.640419
chr3	64046555	64047218	-	IAPEz-int	ERVK	LTR	IAPEz-int_dup1238	-1.32897	-0.167212	1.2262	-0.724973	-0.141462	0.517011	0.118995	0.862091	0.644335	0.821334	1.3802	0.15888	0.232785	0.0483262	0.435697	0.378294	0.391003	0.137563	0.610073	-0.640755	0.960042	-0.149797	-0.307653	0.0305304	-0.145805	0.0865844	-0.673367	0.589503	0.276279	0.468213	0.0343516	0.413001	0.772579	-0.0127229	0.361282	0.454161	-0.378918	0.15685	0.890395	0.340035	0.726979	-0.433076	1.24253	0.868282	0.485125	0.563586	-0.804804	-0.0934269	-0.171154	-0.176248
chr3	64047217	64052156	-	IAPEz-int	ERVK	LTR	IAPEz-int_dup1239	1.51744	2.03276	1.94467	1.80835	1.71362	2.62819	2.17811	2.56049	1.96086	2.17153	2.39205	2.61941	2.03176	2.21355	2.20098	1.7153	2.90222	2.34426	2.59442	2.69626	2.40542	2.37285	2.61746	2.37211	2.23191	2.2023	0.825373	2.61256	2.75266	1.82829	2.15942	1.83658	1.91354	1.75013	2.37441	2.16356	2.27787	1.70719	1.9468	2.1341	2.17906	2.11713	1.53749	2.01648	1.67928	2.02491	2.30222	2.061	1.3804	2.01799
