## Supplemental Table 9 for "EHMT2 Controls Transcriptional Noise and the Developmental Switch after Gastrulation in the Mouse Embryo" (part 3 of 3)

### Sheet: IAPEz-int (continued)
chr	start	end	strand	ID	Family	Class	Row.names	CONTROL.SIX.1J.1	CONTROL.SIX.1J.2	CONTROL.SIX.1J.3	CONTROL.SIX.1J.4	CONTROL.SIX.J1.1	CONTROL.SIX.J1.2	CONTROL.SIX.J1.3	CONTROL.SIX.J1.4	MAT_MUT.SIX.1J.1	MAT_MUT.SIX.1J.2	MAT_MUT.SIX.1J.3	MAT_MUT.SIX.1J.4	MAT_WT.SIX.1J.1	MAT_WT.SIX.1J.2	MAT_WT.SIX.1J.3	MAT_WT.SIX.1J.4	PATHAPLO_WT.SIX.J1.1	PATHAPLO_WT.SIX.J1.2	PATHAPLO_WT.SIX.J1.3	PATHAPLO_WT.SIX.J1.4	MATHAPLO_WT.SIX.J1.1	MATHAPLO_WT.SIX.J1.2	MATHAPLO_WT.SIX.J1.3	MATHAPLO_WT.SIX.J1.4	ZYG_HOMO.SIX.1J.1	ZYG_HOMO.SIX.1J.2	ZYG_HOMO.SIX.1J.3	ZYG_HOMO.SIX.1J.4	ZYG_HOMO.TWELVE.J1.1	ZYG_HOMO.TWELVE.J1.2	ZYG_HOMO.TWELVE.J1.3	ZYG_HOMO.TWELVE.J1.4	ZYG_HOMO.SIX.J1.1	ZYG_HOMO.SIX.J1.2	ZYG_HOMO.SIX.J1.3	ZYG_HOMO.SIX.J1.4	ZYG_WT.SIX.1J.1	ZYG_WT.SIX.1J.2	ZYG_WT.SIX.1J.3	ZYG_WT.SIX.1J.4	ZYG_WT.TWELVE.J1.1	ZYG_WT.TWELVE.J1.2	ZYG_WT.TWELVE.J1.3	ZYG_WT.TWELVE.J1.4	ZYG_WT.SIX.J1.1	ZYG_WT.SIX.J1.2	ZYG_WT.SIX.J1.3	ZYG_WT.SIX.J1.4	MATZYG.SIX.1J.1	MATZYG.SIX.1J.2
chr1	35788857	35795229	+	IAPEz-int	ERVK	LTR	IAPEz-int_dup124	-0.110577	-0.167212	0.0637775	-0.30051	0.105834	0.0254727	0.331086	-0.104063	0.411453	0.114427	0.356196	0.15888	-0.346342	0.739915	-0.763773	-0.789856	-0.226547	1.02576	0.610073	1.0713	1.29933	0.205443	-0.307653	0.523005	0.210123	-0.250533	0.117724	-1.32897	-0.467418	-0.336084	0.0343516	0.19506	0.415713	-0.747162	-0.797477	-0.755263	-0.777115	0.559002	-0.0832737	-0.122346	-0.0941614	-0.812571	0.155385	0.432613	0.848293	-0.268806	-0.421152	-0.791361	-0.636904	-0.640419
chr3	77597739	77604166	+	IAPEz-int	ERVK	LTR	IAPEz-int_dup1274	-0.414726	0.467876	-0.269715	-0.724973	0.664178	0.0254727	-0.43048	-0.104063	0.844797	0.390348	-0.693038	-0.189411	-0.346342	0.0483262	0.21619	-1.32897	-1.32897	-0.661891	-0.681056	0.893754	0.228615	0.490265	-0.307653	0.523005	0.210123	0.359657	-1.32897	-0.382807	-0.834816	0.468213	-0.850577	-0.374427	-0.372554	-0.747162	-0.104758	-1.32897	0.189004	0.371894	-0.785862	0.12729	-0.0941614	0.327256	0.370316	0.0460969	-0.0013785	0.760362	0.842503	-0.400594	0.180367	-1.32897
chr3	84359516	84365964	-	IAPEz-int	ERVK	LTR	IAPEz-int_dup1281	0.140481	0.704276	0.334471	-0.724973	0.105834	-0.725855	-0.810882	-0.797102	0.411453	-0.675268	1.11239	-0.649485	-1.32897	-0.712987	-0.358719	-0.0906449	-0.674925	-0.661891	-1.32897	0.173803	-0.60837	0.490265	0.0185014	0.523005	-0.619352	-0.691246	-0.224264	-0.0718912	0.0682772	-0.748747	-1.32897	-0.774153	0.197584	-0.747162	-1.32897	-0.345885	-0.0671903	-0.402681	0.387165	-0.122346	0.87559	-0.433076	-0.793436	-0.845143	-0.324249	0.335667	-1.32897	-0.400594	0.180367	0.691915
chr3	88666758	88673149	+	IAPEz-int	ERVK	LTR	IAPEz-int_dup1292	-0.414726	1.94322	0.334471	0.713513	0.316878	0.517011	0.679805	-0.409362	0.844797	1.15275	0.0834482	0.439225	1.10193	1.44895	1.32076	1.13852	0.622572	0.648963	0.610073	0.173803	0.515607	0.205443	0.284347	0.523005	0.73345	1.25668	0.393979	0.589503	0.619435	-0.336084	0.419128	0.19506	0.197584	0.249679	1.11841	0.454161	0.189004	1.34962	0.171037	1.3107	0.87559	-0.132901	0.557339	-0.19452	-0.0013785	-1.32897	0.976398	0.374943	0.180367	0.894451
chr3	92185739	92192208	+	IAPEz-int	ERVK	LTR	IAPEz-int_dup1298	0.140481	0.704276	1.08663	0.518873	0.316878	-0.301824	0.118995	0.36212	1.67535	0.621875	1.3802	1.2102	0.453505	1.20545	0.435697	0.565747	0.622572	1.87736	-0.235543	1.37183	0.228615	0.205443	1.51474	1.18146	1.11665	1.11649	0.825373	1.16512	0.89645	0.468213	0.23953	-0.374427	-1.32897	0.663926	1.43456	0.233396	0.762493	-0.0959578	-0.392214	-0.122346	0.87559	0.511913	0.370316	0.252261	0.262284	1.35492	1.41419	1.24809	1.07952	1.23011
chr3	104588594	104594993	-	IAPEz-int	ERVK	LTR	IAPEz-int_dup1311	-0.800609	0.907339	0.562309	0.518873	-0.440099	0.292075	0.515956	0.147777	0.411453	0.114427	0.783283	0.15888	-0.0279124	0.912329	-0.358719	0.378294	0.115022	0.137563	0.379266	0.893754	-0.60837	-0.149797	0.284347	0.29768	-0.145805	0.589176	0.117724	-0.779676	-0.467418	0.660347	-0.204923	0.602298	0.197584	1.12271	0.361282	0.233396	0.189004	0.15685	-0.785862	0.12729	-0.4012	-0.433076	0.722877	0.737154	0.485125	0.760362	-0.118388	0.87659	-1.32897	0.174377
chr3	108692265	108692712	+	IAPEz-int	ERVK	LTR	IAPEz-int_dup1316	-0.414726	0.704276	0.759025	0.0270437	0.810798	0.292075	-0.810882	0.147777	-0.664186	-0.227049	0.356196	0.439225	0.232785	-0.282684	-0.358719	-0.0906449	1.15352	-0.207482	0.808997	0.893754	-1.32897	0.490265	0.284347	0.889475	0.210123	0.359657	0.117724	0.589503	0.276279	0.468213	0.578823	1.05532	1.18261	-0.0127229	0.712969	-0.755263	-0.0671903	-0.0959578	0.171037	0.12729	0.726979	0.511913	0.87136	-0.19452	0.262284	-0.268806	-0.118388	0.159682	-0.171154	-0.640419
chr3	108692713	108693055	+	IAPEz-int	ERVK	LTR	IAPEz-int_dup1317	0.140481	-0.167212	0.562309	0.0270437	0.664178	0.882965	0.679805	0.147777	0.411453	0.114427	-0.693038	0.673857	0.232785	0.317384	1.08146	-0.398299	-0.226547	0.137563	-0.235543	0.4556	0.515607	-0.149797	0.284347	0.0305304	0.495387	0.589176	1.29805	-0.382807	-0.174848	0.981561	1.18662	0.602298	-0.059502	0.249679	0.861143	-0.345885	0.189004	0.371894	0.171037	-0.424406	1.01031	1.19062	0.722877	0.592904	0.262284	0.335667	0.694898	0.374943	-0.636904	0.174377
chr3	108693049	108693883	+	IAPEz-int	ERVK	LTR	IAPEz-int_dup1318	0.70526	1.24373	1.47037	1.03823	0.810798	1.52461	0.960427	0.996478	1.02077	1.53996	0.356196	1.99635	1.44848	0.544063	0.794411	1.54743	-0.226547	0.648963	0.983787	0.691247	0.515607	0.490265	0.284347	1.42418	0.495387	0.787144	1.15703	-0.382807	0.89645	1.1188	0.853319	1.17942	1.18261	1.2481	1.52622	1.34273	1.58245	1.13096	0.890395	1.20606	0.726979	0.95597	0.155385	0.737154	0.848293	1.22765	-0.421152	1.24809	0.698887	0.174377
chr1	37775316	37778271	+	IAPEz-int	ERVK	LTR	IAPEz-int_dup133	-0.110577	-0.634181	-0.269715	0.0270437	0.105834	-0.301824	-0.43048	0.36212	0.644335	-0.227049	-0.253173	-0.649485	-0.0279124	-0.712987	0.794411	-0.0906449	0.115022	0.415805	-0.235543	-0.176736	-1.32897	0.490265	0.0185014	-0.723015	0.937738	-0.691246	0.117724	0.400847	0.0682772	-0.748747	0.23953	0.19506	-0.772918	0.47162	0.146999	-0.0273629	-0.378918	-0.402681	-0.785862	0.970836	-0.4012	0.822583	-0.403761	-0.845143	-0.0013785	-0.703622	-0.804804	-0.400594	0.462798	0.691915
chr3	133124014	133130375	+	IAPEz-int	ERVK	LTR	IAPEz-int_dup1384	-0.414726	0.907339	1.08663	0.0270437	-0.817136	0.0254727	-0.43048	0.147777	1.1776	-0.675268	0.356196	-0.189411	0.813843	0.0483262	0.435697	0.731622	0.115022	1.18271	0.983787	-0.176736	-0.60837	0.728021	0.508743	0.889475	0.73345	0.961195	-1.32897	-0.382807	0.0682772	0.981561	0.0343516	0.413001	0.605152	-0.333703	-0.797477	-0.755263	0.40649	-0.0959578	1.02548	0.12729	0.15886	0.511913	-0.097267	0.0460969	1.13818	0.335667	0.530452	0.87659	-0.171154	0.45623
chr3	140120364	140121667	+	IAPEz-int	ERVK	LTR	IAPEz-int_dup1401	1.60354	2.11707	1.57852	0.884988	1.47055	1.71821	1.29973	1.52726	0.844797	1.42207	1.70688	1.70996	2.33924	1.75108	1.42701	1.13852	1.84577	1.57145	1.28034	2.39631	1.80434	1.54334	0.873982	1.30792	1.11665	1.38445	1.29805	-0.0718912	0.764581	-0.748747	0.72259	1.29368	0.415713	-1.32897	0.861143	0.645585	1.2859	2.17621	1.80375	2.19004	1.78704	1.3924	1.78226	1.38875	1.9274	1.47186	1.50563	1.45142	1.51018	1.73108
chr3	144620465	144622233	+	IAPEz-int	ERVK	LTR	IAPEz-int_dup1407	0.853192	0.185	1.47037	1.72047	0.500954	0.711561	0.118995	1.43559	1.44784	0.390348	0.783283	0.15888	0.965064	1.20545	0.626175	1.13852	0.115022	0.84963	-0.235543	0.691247	0.754871	0.205443	0.70289	0.29768	0.937738	0.961195	-0.224264	-0.0718912	0.276279	0.829875	0.0343516	0.413001	0.197584	0.249679	0.547815	0.454161	0.189004	0.371894	-0.0832737	0.68964	1.24703	0.675594	1.00598	0.252261	-0.0013785	0.933492	0.131728	0.727949	-0.171154	0.174377
chr3	148750513	148756896	+	IAPEz-int	ERVK	LTR	IAPEz-int_dup1413	0.540407	1.08531	0.562309	-0.30051	0.810798	0.711561	0.118995	0.36212	0.644335	0.996536	0.0834482	0.15888	-0.0279124	-1.32897	-0.0428146	0.378294	-0.674925	0.137563	0.104367	1.22938	0.960042	0.205443	0.0185014	-0.723015	-0.619352	0.0865844	-0.224264	0.183755	-0.467418	0.2465	0.0343516	-0.374427	0.197584	-1.32897	0.861143	-0.345885	0.762493	0.724607	-0.0832737	0.12729	0.374058	0.327256	0.370316	0.0460969	-0.0013785	0.335667	-0.118388	-0.400594	1.23779	0.45623
chr3	152801945	152808414	-	IAPEz-int	ERVK	LTR	IAPEz-int_dup1415	0.140481	1.63546	-0.269715	0.518873	1.28229	0.292075	-0.12974	0.36212	0.644335	0.996536	1.3802	1.05259	-0.755566	1.20545	0.21619	0.162794	0.391003	-0.207482	0.610073	1.0713	1.29933	0.490265	0.508743	0.29768	1.11665	0.787144	0.117724	0.905829	-0.174848	0.468213	0.853319	0.602298	-0.772918	-0.0127229	-0.409934	1.10268	-0.0671903	1.00781	0.575095	0.525402	0.374058	0.511913	0.722877	0.0460969	1.00051	0.760362	1.50563	-0.400594	0.698887	1.07202
chr3	156258516	156262421	-	IAPEz-int	ERVK	LTR	IAPEz-int_dup1419	0.70526	-0.167212	-0.704236	-0.724973	0.316878	0.517011	-1.32897	-0.104063	0.133605	-0.675268	0.585486	0.15888	-0.755566	0.317384	0.435697	-0.0906449	0.391003	-0.661891	-0.681056	-0.176736	0.515607	-1.32897	0.0185014	-0.297593	0.210123	0.0865844	0.393979	0.183755	0.619435	0.2465	0.72259	1.05532	1.05844	-0.747162	-0.104758	-0.755263	0.189004	-0.402681	-0.785862	-0.122346	0.726979	0.511913	0.557339	0.0460969	0.262284	-1.32897	0.344821	0.159682	0.462798	1.23011
chr3	158628281	158634748	+	IAPEz-int	ERVK	LTR	IAPEz-int_dup1422	-0.110577	0.467876	0.0637775	0.0270437	0.105834	-0.725855	0.515956	-0.104063	-0.210833	0.114427	0.0834482	0.673857	-0.346342	0.739915	0.435697	0.731622	0.115022	-0.661891	-0.235543	0.691247	0.228615	0.490265	0.508743	0.717845	0.495387	0.0865844	-0.673367	0.589503	-0.174848	-0.0155823	-0.850577	-1.32897	0.772579	0.249679	0.361282	-0.0273629	0.40649	0.15685	0.171037	0.525402	-0.0941614	0.822583	0.370316	0.252261	0.262284	0.335667	-0.804804	0.374943	-0.171154	-1.32897
chr4	4652488	4658909	+	IAPEz-int	ERVK	LTR	IAPEz-int_dup1435	0.987356	1.08531	0.932108	0.713513	0.316878	1.17462	0.515956	0.862091	1.56607	0.821334	1.11239	1.05259	0.232785	1.20545	1.32076	0.565747	0.822062	0.415805	0.808997	-0.176736	0.228615	0.932083	1.29135	0.0305304	0.937738	0.787144	0.62574	0.183755	0.619435	1.1188	0.72259	-0.374427	0.605152	-0.0127229	0.361282	0.9658	0.189004	0.724607	-0.392214	0.525402	0.726979	0.327256	0.87136	0.432613	0.485125	0.933492	0.976398	1.01134	1.07952	1.07202
chr4	4883870	4890331	-	IAPEz-int	ERVK	LTR	IAPEz-int_dup1436	0.354258	-0.634181	-0.269715	0.293816	0.316878	1.17462	0.118995	0.548699	-0.664186	0.114427	-0.693038	-1.32897	-0.346342	-0.712987	-0.763773	1.01522	-0.226547	0.137563	0.104367	-1.32897	-0.130013	-0.149797	0.873982	-0.297593	-0.619352	-0.250533	-0.673367	0.183755	0.89645	0.2465	-0.491928	0.413001	0.197584	-0.333703	-0.104758	-0.0273629	-0.378918	0.559002	-0.0832737	0.12729	-0.4012	-0.132901	-0.793436	0.0460969	-0.324249	0.0648601	0.842503	-0.791361	-0.171154	0.894451
chr4	5184975	5191422	-	IAPEz-int	ERVK	LTR	IAPEz-int_dup1439	0.540407	0.467876	0.0637775	-0.30051	-0.141462	0.292075	-0.12974	0.36212	-0.210833	0.621875	0.783283	0.15888	-0.755566	-0.712987	-0.0428146	-0.789856	-0.226547	-0.207482	-0.235543	-0.176736	-0.130013	-0.622123	0.70289	-0.297593	-1.32897	0.0865844	-0.224264	-0.382807	0.0682772	0.468213	-0.491928	-0.061764	-1.32897	-0.0127229	-1.32897	-0.0273629	0.595445	0.371894	0.387165	-0.122346	0.15886	-0.812571	-0.793436	-0.845143	-1.32897	-0.268806	-1.32897	0.562216	-0.171154	-0.176248
chr4	7831033	7837517	-	IAPEz-int	ERVK	LTR	IAPEz-int_dup1466	-0.110577	0.704276	0.759025	0.713513	1.06572	0.882965	-0.43048	-0.104063	0.411453	0.390348	0.0834482	0.15888	0.453505	-0.282684	-0.0428146	0.565747	0.822062	1.45314	0.610073	0.893754	-0.130013	-0.149797	1.02692	0.523005	-1.32897	-1.32897	0.393979	0.400847	0.458036	-0.748747	0.578823	0.19506	-0.059502	-0.333703	0.361282	0.454161	0.189004	-0.0959578	-0.0832737	0.837078	0.374058	-0.433076	0.557339	0.0460969	-0.0013785	1.22765	0.842503	0.159682	1.07952	0.691915
chr1	44292338	44295287	+	IAPEz-int	ERVK	LTR	IAPEz-int_dup147	0.540407	-0.634181	0.334471	0.0270437	-0.141462	0.0254727	0.118995	0.36212	0.411453	0.390348	-0.253173	0.15888	0.813843	-0.712987	0.21619	0.731622	0.391003	0.415805	-0.681056	-0.176736	-0.130013	-0.622123	-1.32897	0.889475	0.495387	-0.250533	0.825373	-0.382807	0.0682772	-0.336084	0.23953	-0.374427	-1.32897	-0.0127229	-0.409934	-0.0273629	-0.378918	-0.792729	-0.785862	-0.122346	0.15886	0.115447	-1.32897	0.0460969	0.678107	-0.703622	0.131728	-0.791361	-0.171154	-0.640419
chr4	21074163	21080684	+	IAPEz-int	ERVK	LTR	IAPEz-int_dup1491	0.540407	-0.167212	0.932108	1.6269	-0.141462	0.882965	1.19525	0.147777	0.644335	1.53996	1.4975	-0.189411	-0.346342	0.544063	-0.0428146	-0.398299	0.115022	0.415805	0.379266	1.37183	0.515607	0.728021	-0.729762	0.0305304	-0.619352	0.0865844	0.393979	-0.382807	0.458036	0.2465	-0.850577	-0.061764	-0.059502	-0.333703	0.361282	-0.0273629	0.762493	1.24443	-0.392214	0.12729	0.561284	0.327256	0.557339	-0.845143	-0.324249	-0.703622	0.344821	-0.0934269	1.07952	-0.176248
chr4	28412388	28418813	+	IAPEz-int	ERVK	LTR	IAPEz-int_dup1511	0.354258	0.704276	0.932108	0.0270437	0.316878	0.517011	-0.12974	0.713888	0.411453	-0.675268	0.585486	1.05259	0.644895	0.317384	-0.358719	-0.398299	0.115022	0.84963	-0.235543	0.691247	0.228615	0.205443	-0.729762	-1.32897	0.495387	-0.250533	0.825373	0.183755	0.0682772	0.829875	-0.204923	0.602298	-0.372554	0.663926	0.712969	-0.0273629	-0.0671903	0.559002	0.890395	-0.424406	0.374058	0.327256	-0.793436	-0.483461	-0.0013785	0.563586	0.530452	1.35333	-0.171154	0.691915
chr4	34535485	34541859	-	IAPEz-int	ERVK	LTR	IAPEz-int_dup1537	-0.414726	0.704276	0.334471	-0.30051	1.47055	0.0254727	-0.810882	-0.797102	0.133605	0.390348	0.0834482	0.875614	-0.346342	-0.282684	-0.358719	0.731622	0.115022	0.415805	0.610073	0.173803	-0.130013	-0.149797	0.284347	0.29768	0.495387	-0.250533	0.62574	-0.779676	-0.467418	-0.0155823	-0.491928	0.19506	-0.372554	-0.0127229	0.861143	0.454161	-0.378918	0.371894	0.387165	-0.122346	0.15886	0.115447	0.557339	0.592904	0.678107	0.760362	0.530452	-0.791361	1.3804	0.45623
chr4	35377701	35384122	+	IAPEz-int	ERVK	LTR	IAPEz-int_dup1538	-0.800609	-0.634181	-0.269715	1.41931	0.664178	0.0254727	-0.43048	0.548699	0.844797	0.114427	-1.32897	0.673857	0.965064	-1.32897	-0.763773	0.378294	0.622572	0.415805	-0.681056	0.173803	0.228615	-0.622123	0.284347	-0.297593	0.210123	-1.32897	1.15703	-0.382807	-0.834816	-0.336084	0.0343516	-0.061764	-0.772918	-0.333703	-0.409934	-0.755263	0.595445	-0.792729	-0.392214	0.525402	-0.0941614	-0.132901	-0.403761	-0.19452	0.485125	0.563586	0.842503	-0.400594	-0.171154	-0.176248
chr4	38906247	38912628	+	IAPEz-int	ERVK	LTR	IAPEz-int_dup1544	-0.800609	-0.167212	0.334471	0.518873	-0.440099	-0.301824	-1.32897	0.548699	-0.664186	-0.675268	0.0834482	-0.189411	0.453505	0.912329	-0.0428146	-0.789856	0.115022	-0.207482	0.808997	0.173803	-0.60837	-0.149797	-0.307653	0.0305304	0.210123	-0.250533	0.393979	-0.779676	-0.467418	-0.748747	0.0343516	-0.374427	-0.372554	-0.0127229	-0.104758	-1.32897	-0.378918	0.559002	-0.392214	-0.424406	-0.0941614	-1.32897	-1.32897	-0.845143	0.485125	0.563586	-0.118388	0.727949	0.698887	0.174377
chr4	41456343	41459601	+	IAPEz-int	ERVK	LTR	IAPEz-int_dup1555	1.51744	1.51632	1.08663	1.72047	1.37949	1.62466	1.29973	1.84487	1.67535	0.996536	0.957203	2.08044	1.54768	2.33975	1.93896	1.7153	1.29447	1.02576	1.13967	1.7303	1.13964	1.11083	1.7959	1.30792	1.41914	0.787144	2.24758	0.756319	1.32877	1.74592	0.853319	1.17942	1.59387	1.66274	1.33668	1.22769	1.04781	0.724607	0.890395	1.88575	1.54215	1.4836	1.70519	1.20245	1.48647	1.35492	0.694898	1.24809	0.698887	1.07202
chr4	43298061	43300420	-	IAPEz-int	ERVK	LTR	IAPEz-int_dup1569	1.3281	1.08531	0.334471	0.713513	1.47055	0.711561	1.29973	0.862091	0.844797	0.821334	0.585486	0.439225	1.10193	0.544063	1.20607	1.13852	1.75109	1.45314	1.13967	1.50147	1.29933	1.41306	0.508743	0.717845	0.495387	0.0865844	1.65349	1.04129	0.619435	1.1188	0.23953	0.769613	1.18261	0.249679	-0.104758	1.22769	0.595445	0.15685	0.890395	0.970836	-0.791758	0.822583	1.24253	1.2986	0.262284	0.933492	1.50563	0.87659	1.07952	0.691915
chr4	45837261	45840220	-	IAPEz-int	ERVK	LTR	IAPEz-int_dup1573	1.1101	0.467876	0.0637775	0.713513	0.664178	0.292075	0.826928	0.36212	1.44784	0.114427	0.957203	0.15888	0.644895	0.317384	-0.358719	1.54743	0.997288	0.84963	0.610073	0.691247	0.754871	-0.149797	0.0185014	0.717845	0.210123	-1.32897	0.117724	0.183755	0.0682772	-0.0155823	-0.491928	-0.774153	-0.372554	-0.747162	-0.409934	-0.0273629	0.762493	0.15685	0.387165	0.340035	-0.0941614	0.511913	0.722877	0.252261	0.485125	-0.703622	-0.118388	-0.791361	0.698887	0.894451
chr1	45734427	45735732	+	IAPEz-int	ERVK	LTR	IAPEz-int_dup158	-0.414726	-0.167212	-0.269715	1.52684	-1.32897	-1.32897	0.515956	-0.409362	-0.664186	-0.675268	1.97307	-0.649485	-0.755566	0.0483262	0.21619	1.45555	1.29447	-0.207482	-0.235543	-0.176736	-0.60837	0.728021	0.0185014	-0.723015	1.27581	-1.32897	0.117724	0.183755	-0.834816	-1.32897	-0.491928	-0.374427	0.415713	-0.747162	-0.797477	-0.345885	-1.32897	0.371894	0.575095	-0.806926	-0.791758	-0.433076	-0.097267	0.0460969	-1.32897	-0.703622	0.530452	-0.791361	-1.32897	-1.32897
chr4	47069442	47071258	+	IAPEz-int	ERVK	LTR	IAPEz-int_dup1583	0.140481	1.08531	0.562309	-0.30051	0.664178	0.517011	0.118995	1.43559	0.844797	0.996536	0.585486	0.15888	1.10193	1.33233	0.794411	0.162794	0.822062	1.02576	0.104367	1.0713	0.754871	-0.622123	1.16518	0.29768	0.937738	1.25668	0.62574	0.905829	0.276279	0.829875	1.37251	1.29368	1.18261	1.47026	0.861143	0.645585	-0.378918	0.724607	1.14899	0.340035	1.24703	0.675594	0.370316	-0.483461	0.485125	0.760362	1.41419	0.159682	0.90172	0.174377
chr1	45735732	45738997	+	IAPEz-int	ERVK	LTR	IAPEz-int_dup159	-0.414726	0.907339	-0.269715	0.0270437	0.105834	-0.301824	-0.12974	-1.32897	0.133605	0.114427	0.356196	0.439225	-0.0279124	0.739915	-0.0428146	0.162794	-0.226547	-0.207482	-0.681056	-0.176736	-1.32897	-0.622123	0.284347	0.0305304	-0.619352	-0.250533	1.00071	-0.0718912	-0.467418	-0.0155823	-0.491928	0.602298	-1.32897	0.249679	-0.104758	-0.755263	-0.378918	-0.792729	-0.392214	0.12729	-0.0941614	-0.132901	-0.097267	0.252261	0.262284	-1.32897	0.694898	-0.400594	0.462798	-0.176248
chr4	61949944	61956321	-	IAPEz-int	ERVK	LTR	IAPEz-int_dup1618	0.140481	0.704276	0.334471	1.17675	0.316878	0.882965	-0.12974	-0.104063	1.44784	0.114427	-0.253173	1.05259	0.232785	-0.282684	0.21619	0.565747	-0.674925	0.415805	0.808997	-0.176736	0.515607	-0.149797	0.284347	-0.723015	0.210123	-0.691246	-0.224264	0.400847	1.01727	0.981561	-0.491928	0.919525	0.92258	-0.333703	0.995506	-0.755263	0.189004	-0.402681	0.387165	-0.122346	-0.791758	0.327256	0.370316	0.432613	0.678107	-0.268806	0.842503	0.374943	0.180367	-0.640419
chr4	62445306	62449157	-	IAPEz-int	ERVK	LTR	IAPEz-int_dup1620	-0.414726	0.185	0.0637775	0.293816	-0.440099	-0.301824	-0.43048	0.147777	0.133605	0.390348	-0.253173	0.875614	0.644895	0.0483262	-0.358719	-0.398299	0.822062	0.137563	0.104367	0.4556	-0.130013	-0.149797	0.70289	0.29768	0.210123	0.359657	0.393979	0.589503	0.0682772	-0.0155823	0.72259	0.769613	-1.32897	0.47162	0.712969	-0.0273629	-0.0671903	0.724607	-0.785862	0.68964	0.726979	0.327256	-0.097267	0.0460969	-0.324249	-0.268806	0.131728	0.159682	0.462798	0.174377
chr4	62575406	62578679	+	IAPEz-int	ERVK	LTR	IAPEz-int_dup1622	0.140481	0.185	0.0637775	0.713513	0.316878	0.0254727	-0.43048	-0.797102	0.644335	0.114427	0.0834482	-0.189411	-1.32897	0.0483262	-0.0428146	0.162794	0.822062	1.18271	-0.235543	-0.176736	0.228615	-0.622123	-0.307653	0.523005	-1.32897	0.0865844	-0.673367	-0.779676	-0.174848	-0.336084	-0.204923	-0.374427	0.197584	-0.333703	-0.409934	-0.755263	0.189004	0.559002	0.387165	0.340035	-0.4012	0.115447	0.155385	-0.483461	0.262284	0.335667	-0.804804	-0.0934269	-0.636904	0.174377
chr4	62867307	62868295	-	IAPEz-int	ERVK	LTR	IAPEz-int_dup1624	6.42856	6.97996	5.71703	5.15302	5.88388	6.39345	5.56526	5.67163	6.7208	6.4559	5.54544	5.72353	5.66977	4.94086	6.31856	5.42495	6.09185	5.95823	5.9224	6.11393	6.03089	5.7278	5.70171	5.76608	5.6647	4.88778	5.92722	4.87559	4.26754	3.97906	5.06272	4.72973	5.29762	3.83174	5.3003	3.52081	5.78922	5.9043	5.08226	5.62464	6.39995	5.62627	4.88565	5.25345	5.8603	6.56651	5.7391	5.43222	5.83295	5.81131
chr4	63574301	63576058	-	IAPEz-int	ERVK	LTR	IAPEz-int_dup1625	0.70526	0.467876	0.334471	1.03823	0.500954	0.292075	0.960427	0.147777	-0.210833	1.29368	0.957203	1.99635	-0.755566	-0.282684	0.21619	1.13852	-0.674925	0.415805	0.104367	1.50147	-0.130013	1.11083	-0.307653	0.717845	0.210123	-0.691246	0.117724	-0.779676	0.0682772	1.35941	0.419128	0.919525	0.772579	-0.747162	0.146999	0.233396	-0.0671903	-0.792729	-0.0832737	0.340035	1.54215	0.115447	0.722877	0.592904	0.848293	0.0648601	0.131728	-0.791361	0.180367	1.37258
chr4	68117100	68120356	+	IAPEz-int	ERVK	LTR	IAPEz-int_dup1630	0.354258	0.467876	0.334471	0.0270437	-0.141462	0.882965	-1.32897	0.36212	0.411453	-0.227049	0.356196	0.439225	0.453505	0.739915	-0.358719	0.565747	-0.226547	0.648963	-0.235543	0.4556	0.515607	-0.149797	-0.307653	0.0305304	-1.32897	-1.32897	0.393979	-0.779676	-0.834816	-1.32897	-0.204923	-0.774153	-0.772918	-0.0127229	-0.104758	-1.32897	0.40649	0.371894	0.387165	-0.806926	1.35226	0.115447	-0.403761	-1.32897	0.485125	-0.703622	-0.421152	0.159682	0.698887	1.07202
chr4	78512516	78513754	+	IAPEz-int	ERVK	LTR	IAPEz-int_dup1648	1.1101	1.51632	2.68663	1.9695	1.47055	1.41712	1.19525	1.11941	-0.210833	1.64894	0.585486	1.05259	1.22692	2.07523	1.86528	2.44569	2.43854	2.05033	0.379266	1.0713	0.754871	1.41306	1.40736	2.42888	1.66906	0.961195	2.5592	2.88889	1.01727	0.981561	1.68493	1.98002	0.92258	1.66274	0.995506	1.54848	1.2859	2.17621	3.40429	0.340035	1.01031	0.327256	2.43502	1.38875	1.76682	0.760362	2.14045	0.87659	0.462798	0.691915
chr4	96049092	96055455	+	IAPEz-int	ERVK	LTR	IAPEz-int_dup1693	-0.110577	-0.634181	0.0637775	0.518873	-0.141462	-0.725855	-0.810882	-0.409362	-0.210833	0.114427	0.957203	0.673857	-0.346342	-0.282684	1.08146	-1.32897	-0.226547	0.648963	0.104367	-0.640755	0.515607	0.205443	0.70289	0.0305304	0.937738	0.0865844	-0.224264	-0.382807	0.0682772	-0.336084	0.973181	0.769613	-0.372554	-0.0127229	0.361282	-0.0273629	0.762493	0.15685	-0.392214	-0.424406	0.374058	-0.812571	-0.403761	-0.845143	-0.0013785	0.563586	-0.118388	-1.32897	0.180367	-0.176248
chr4	96946987	96953520	+	IAPEz-int	ERVK	LTR	IAPEz-int_dup1701	0.540407	0.185	1.2262	1.17675	1.17806	0.711561	1.29973	0.147777	1.67535	0.996536	0.585486	0.15888	0.965064	1.65723	0.21619	0.378294	0.622572	0.415805	0.104367	1.7303	1.29933	0.490265	0.508743	0.717845	1.27581	1.50182	1.15703	1.04129	0.276279	0.468213	0.23953	0.602298	0.415713	-0.0127229	0.547815	0.645585	0.189004	1.00781	0.575095	0.68964	0.87559	0.115447	1.00598	0.592904	0.848293	-0.268806	1.21184	0.727949	-0.171154	0.174377
chr4	98525218	98531606	-	IAPEz-int	ERVK	LTR	IAPEz-int_dup1707	1.22321	1.51632	0.562309	0.518873	-0.141462	0.711561	1.19525	0.996478	0.133605	0.621875	1.11239	1.81187	1.34195	0.739915	1.20607	1.01522	0.115022	1.02576	0.610073	1.7303	2.00305	1.54334	0.0185014	-0.297593	0.937738	0.787144	0.393979	1.27915	0.0682772	1.24412	0.853319	0.919525	0.772579	0.249679	0.547815	0.9658	0.40649	0.15685	0.575095	-0.122346	1.13352	0.511913	1.00598	0.868282	1.13818	0.0648601	0.842503	1.35333	-0.171154	0.45623
chr4	102876017	102882483	-	IAPEz-int	ERVK	LTR	IAPEz-int_dup1712	0.140481	0.907339	0.759025	0.884988	0.500954	-0.725855	-0.43048	0.862091	0.133605	-0.227049	-0.693038	-0.189411	0.965064	0.912329	0.945062	-0.0906449	0.115022	0.648963	1.28034	0.173803	0.228615	0.932083	0.873982	-0.297593	1.27581	0.787144	-0.224264	0.756319	0.0682772	0.2465	0.578823	0.413001	0.415713	-0.333703	-0.104758	-0.0273629	0.189004	0.559002	0.575095	-0.424406	0.374058	0.115447	0.557339	0.252261	0.848293	0.563586	1.31656	0.159682	0.698887	0.174377
chr4	106393106	106394903	-	IAPEz-int	ERVK	LTR	IAPEz-int_dup1715	1.97054	1.94322	2.36283	1.41931	1.55621	1.41712	1.57424	1.84487	1.96086	1.75026	1.88968	1.35228	1.96154	0.544063	1.52596	1.79244	1.84577	1.78242	1.13967	1.62041	1.80434	0.932083	1.51474	1.18146	2.06754	1.61035	2.17628	1.82115	1.32877	1.35941	1.99921	1.17942	2.28995	1.66274	0.995506	1.22769	1.75093	1.44766	2.25246	1.20606	1.54215	1.7998	1.85541	1.89869	0.678107	2.09951	1.7496	1.6296	1.23779	2.01799
chr4	106395287	106395734	-	IAPEz-int	ERVK	LTR	IAPEz-int_dup1718	1.3281	1.38645	1.57852	1.6269	1.37949	1.52461	2.12222	1.23268	1.1776	1.42207	1.2525	1.70996	0.644895	1.06632	1.52596	1.63381	1.15352	0.648963	-0.681056	0.691247	2.17767	1.11083	1.02692	0.0305304	0.937738	-0.691246	0.117724	0.400847	-0.174848	1.46617	1.18662	1.17942	2.11399	0.663926	1.69372	1.81075	1.2859	1.00781	1.64495	1.09324	1.13352	1.19062	1.1291	1.20245	0.848293	1.47186	1.09892	0.87659	1.23779	1.37258
chr4	107661568	107667152	-	IAPEz-int	ERVK	LTR	IAPEz-int_dup1719	0.540407	0.467876	0.932108	1.03823	0.316878	0.882965	0.118995	0.147777	0.411453	0.821334	1.3802	1.05259	0.453505	0.739915	1.20607	0.880376	1.42287	1.18271	0.983787	1.50147	1.29933	1.41306	1.16518	1.30792	0.73345	-0.250533	1.29805	0.183755	0.619435	0.468213	-0.204923	1.05532	0.772579	-0.0127229	-0.104758	0.233396	-0.378918	0.873144	0.387165	0.525402	0.726979	0.822583	1.1291	-0.845143	0.485125	1.08805	0.344821	0.374943	1.07952	1.50223
chr4	111573459	111576729	+	IAPEz-int	ERVK	LTR	IAPEz-int_dup1727	0.853192	1.38645	0.932108	0.293816	0.664178	0.711561	0.826928	0.548699	0.644335	0.621875	-0.253173	0.439225	0.965064	0.317384	0.945062	1.45555	0.391003	0.84963	1.13967	1.37183	0.960042	-0.622123	1.16518	1.30792	-0.145805	-0.250533	-0.224264	0.756319	0.458036	0.2465	-0.204923	0.19506	0.605152	1.36345	0.361282	-0.755263	0.912191	1.00781	1.36821	0.837078	0.374058	0.95597	0.557339	0.988479	1.13818	0.335667	0.131728	0.87659	0.462798	1.62119
chr4	115371816	115378225	-	IAPEz-int	ERVK	LTR	IAPEz-int_dup1741	0.354258	0.907339	-0.704236	0.0270437	0.500954	0.292075	-0.43048	0.996478	0.411453	0.114427	0.585486	-0.189411	0.453505	0.317384	0.435697	0.162794	0.115022	0.648963	-0.681056	0.4556	-0.130013	0.205443	-0.307653	0.0305304	-0.619352	-0.691246	1.29805	-0.779676	-0.174848	0.2465	0.0343516	0.602298	0.605152	-0.0127229	0.712969	0.645585	-0.0671903	-0.0959578	-0.392214	0.837078	0.561284	0.115447	0.722877	0.432613	0.262284	0.335667	-0.118388	-0.0934269	0.180367	0.45623
chr4	117192478	117198858	+	IAPEz-int	ERVK	LTR	IAPEz-int_dup1742	0.140481	1.24373	0.562309	1.03823	0.810798	1.03615	0.331086	0.862091	0.133605	1.53996	0.585486	0.15888	0.232785	0.544063	1.08146	-0.398299	0.622572	-0.661891	0.104367	0.691247	-0.130013	-0.622123	0.284347	0.29768	0.210123	0.359657	0.117724	-0.779676	0.89645	0.660347	0.0343516	0.602298	-0.059502	0.249679	-0.104758	0.233396	0.40649	-0.0959578	0.741341	0.68964	-0.0941614	0.327256	0.370316	0.252261	-0.324249	1.08805	0.530452	0.374943	1.23779	-0.640419
chr1	48090667	48093934	+	IAPEz-int	ERVK	LTR	IAPEz-int_dup175	-0.414726	0.185	-0.704236	0.518873	0.105834	0.517011	-0.43048	-0.409362	0.411453	-0.227049	0.0834482	-0.189411	0.453505	-0.282684	0.435697	0.162794	0.622572	0.415805	0.104367	0.893754	-0.60837	0.205443	0.0185014	-0.297593	-0.145805	-0.691246	-0.224264	-0.382807	-1.32897	-0.748747	-0.204923	0.769613	0.197584	-1.32897	-0.797477	-0.0273629	0.189004	-0.0959578	0.890395	-1.32897	-0.4012	0.327256	-0.097267	0.252261	-0.0013785	0.335667	0.131728	0.374943	0.90172	-0.176248
chr4	120936499	120942923	-	IAPEz-int	ERVK	LTR	IAPEz-int_dup1754	0.354258	1.24373	1.08663	1.03823	-0.141462	0.517011	0.679805	0.36212	1.02077	0.114427	1.11239	0.673857	0.453505	1.06632	0.626175	0.162794	0.391003	0.137563	0.379266	0.691247	0.960042	0.490265	0.0185014	0.889475	-0.145805	0.787144	-0.224264	0.183755	0.276279	-0.336084	-0.491928	0.413001	0.605152	-0.747162	0.547815	0.645585	0.189004	1.00781	0.741341	-0.424406	-0.0941614	1.07806	0.370316	0.252261	-0.0013785	-0.268806	0.131728	-0.400594	0.90172	0.45623
chr4	123771114	123777538	-	IAPEz-int	ERVK	LTR	IAPEz-int_dup1759	-1.32897	1.08531	0.562309	0.518873	-0.141462	1.17462	0.515956	0.147777	0.844797	1.29368	0.957203	0.875614	-0.755566	0.317384	1.08146	0.731622	0.391003	-0.661891	1.28034	0.173803	0.228615	1.26984	0.284347	0.523005	-0.619352	0.359657	0.117724	0.183755	0.619435	0.660347	0.578823	1.39956	-0.059502	1.75013	-0.104758	-0.0273629	0.762493	0.559002	-0.392214	0.12729	1.62848	0.327256	0.87136	0.592904	0.485125	0.563586	0.344821	-0.400594	0.462798	0.691915
chr4	127008876	127015333	+	IAPEz-int	ERVK	LTR	IAPEz-int_dup1760	0.140481	1.08531	0.0637775	0.293816	0.500954	0.882965	0.960427	0.36212	1.02077	1.29368	0.783283	-1.32897	-0.346342	-0.282684	1.42701	1.01522	0.622572	0.415805	0.610073	0.4556	0.754871	0.728021	0.873982	0.29768	-0.145805	0.0865844	0.393979	0.183755	-1.32897	-1.32897	0.578823	0.919525	-0.059502	1.12271	0.861143	0.454161	1.17176	0.371894	0.387165	1.09324	1.24703	1.19062	1.00598	0.432613	-0.74086	0.563586	0.530452	0.374943	0.180367	0.691915
chr4	135456165	135462540	+	IAPEz-int	ERVK	LTR	IAPEz-int_dup1770	2.89535	1.94322	2.5338	2.36683	2.49903	2.5284	2.2838	2.97289	3.3482	2.90133	2.61613	2.72768	2.68261	2.4558	2.07591	2.96207	2.85747	2.97929	2.48237	3.07515	2.47399	2.6866	2.51773	1.97464	2.30756	2.45607	1.42651	2.61256	1.66098	2.24293	2.10797	2.58459	1.05844	1.47026	2.55936	1.22769	2.48324	2.57368	2.50455	2.4412	2.70134	2.71488	2.43502	2.12537	2.8894	2.42372	2.66158	2.53368	2.75896	1.73108
chr4	140939375	140942319	-	IAPEz-int	ERVK	LTR	IAPEz-int_dup1771	-0.414726	0.185	-0.704236	-0.724973	0.105834	-0.301824	0.826928	-0.409362	0.133605	0.114427	0.0834482	0.875614	0.644895	0.544063	-0.0428146	0.162794	0.391003	0.84963	0.104367	-0.640755	0.754871	0.728021	1.29135	0.523005	-0.145805	0.359657	-1.32897	0.400847	0.458036	-0.0155823	-0.204923	0.413001	0.605152	0.663926	0.361282	0.454161	-0.378918	0.559002	-0.785862	-0.122346	-0.0941614	-0.132901	0.155385	0.432613	-0.74086	0.0648601	0.131728	-0.400594	0.180367	-0.176248
chr4	141208083	141208880	-	IAPEz-int	ERVK	LTR	IAPEz-int_dup1776	-0.800609	1.38645	0.334471	-0.30051	0.316878	0.292075	-0.43048	-0.104063	0.411453	0.114427	0.356196	0.439225	0.453505	0.317384	-0.0428146	0.378294	0.391003	0.137563	1.13967	1.22938	1.13964	-1.32897	0.508743	-0.723015	-1.32897	-0.691246	0.393979	0.183755	-0.834816	-0.748747	-0.204923	-0.774153	-0.059502	-0.747162	0.146999	-0.345885	0.189004	-0.792729	0.741341	0.12729	1.01031	0.675594	0.155385	-0.19452	-0.324249	0.563586	0.530452	-0.0934269	0.180367	-0.176248
chr4	141209206	141209451	-	IAPEz-int	ERVK	LTR	IAPEz-int_dup1779	0.540407	0.467876	-1.32897	1.03823	0.316878	0.292075	0.118995	-0.104063	0.844797	-1.32897	-0.253173	0.15888	0.232785	0.544063	0.945062	-0.398299	0.622572	1.45314	-0.235543	-0.640755	0.515607	0.205443	-0.729762	-0.297593	0.210123	-0.250533	-0.224264	-0.382807	-0.174848	-0.748747	0.853319	-0.374427	-0.772918	-1.32897	-0.104758	-0.755263	0.595445	0.873144	1.26276	0.340035	-0.4012	0.115447	-0.403761	0.988479	-0.0013785	0.563586	1.21184	1.01134	0.180367	-0.640419
chr4	141209552	141210115	-	IAPEz-int	ERVK	LTR	IAPEz-int_dup1781	1.3281	0.907339	-0.269715	1.6269	1.06572	1.41712	0.960427	0.996478	0.844797	0.114427	0.356196	-1.32897	-0.346342	1.06632	-0.0428146	0.731622	0.997288	0.84963	1.13967	0.691247	0.754871	0.932083	1.29135	0.29768	0.73345	0.359657	-0.673367	0.400847	0.0682772	0.468213	0.23953	-0.374427	0.197584	-0.747162	0.547815	-0.345885	0.912191	1.24443	-0.0832737	0.837078	0.561284	0.822583	1.00598	1.2986	1.00051	1.35492	1.41419	0.562216	0.698887	-0.176248
chr4	143645239	143651701	+	IAPEz-int	ERVK	LTR	IAPEz-int_dup1786	0.70526	1.38645	0.334471	0.0270437	0.810798	0.711561	0.331086	0.548699	0.411453	0.821334	0.356196	-0.649485	0.453505	-1.32897	0.435697	0.378294	-0.226547	-0.661891	-0.681056	0.173803	-0.130013	0.728021	0.284347	0.717845	-0.619352	0.0865844	-0.224264	0.400847	-0.834816	1.46617	0.23953	-0.374427	0.197584	-0.747162	0.547815	-0.0273629	0.595445	0.15685	0.387165	0.340035	0.374058	-0.812571	-0.403761	-0.19452	0.262284	0.335667	0.344821	-0.400594	-0.636904	0.691915
chr4	143984378	143987460	-	IAPEz-int	ERVK	LTR	IAPEz-int_dup1787	2.96206	3.48971	2.86809	3.31006	2.80925	3.11462	2.8289	3.6191	3.47453	3.10634	3.45707	3.13406	3.19217	3.21758	3.25722	2.85825	3.38458	2.97929	3.09114	3.15614	2.9776	3.24152	3.06887	3.0877	2.80194	2.98571	2.94967	2.95901	2.39948	2.51574	2.2091	2.6717	2.87258	2.70652	3.06638	2.49736	3.12841	3.50198	3.30154	2.90948	2.77889	2.67673	2.84737	2.45243	2.8092	3.61786	3.44113	3.48322	3.24253	2.58448
chr4	143987448	143988411	-	IAPEz-int	ERVK	LTR	IAPEz-int_dup1788	4.62607	5.66904	4.77413	5.21864	5.07139	5.0729	4.74863	4.90846	5.72305	4.8425	4.92533	4.91124	4.98524	4.72654	4.94259	4.63956	4.96441	4.97818	5.18995	5.08649	5.14855	5.14483	4.93196	5.20004	3.98419	3.81932	4.058	4.23593	3.70941	3.6345	3.99029	4.37477	4.15428	3.61605	4.65652	3.61538	5.0862	5.10626	5.10532	5.03788	4.62308	4.58733	5.01102	4.65193	4.98412	4.66967	4.74043	4.80216	5.30759	4.51082
chr4	147202939	147209397	+	IAPEz-int	ERVK	LTR	IAPEz-int_dup1796	0.540407	0.467876	0.334471	1.6269	0.500954	0.882965	0.679805	0.713888	1.67535	-0.227049	0.0834482	0.15888	0.813843	0.317384	1.08146	0.731622	0.622572	-0.207482	0.610073	0.893754	0.754871	-0.149797	0.508743	0.0305304	1.66906	1.61035	0.393979	-0.0718912	0.276279	0.468213	-0.204923	-0.374427	0.197584	0.663926	0.361282	1.34273	0.762493	0.724607	0.890395	1.40826	0.561284	0.95597	1.24253	0.868282	0.678107	1.22765	-0.421152	0.562216	0.698887	1.23011
chr4	147466028	147467136	-	IAPEz-int	ERVK	LTR	IAPEz-int_dup1797	3.08688	2.71247	2.86809	2.85352	2.94247	1.88887	2.12222	3.12736	3.24562	3.28582	2.76395	2.56207	3.33788	3.07967	3.3945	3.367	3.21758	3.06246	2.53949	2.32804	2.47399	2.37285	2.03111	2.11964	2.99737	3.3411	3.50964	2.37675	2.3077	2.18158	2.55482	2.11047	2.28995	1.98443	3.06638	3.28224	2.57591	2.84953	2.97419	2.69426	2.23517	2.51319	1.70519	1.62962	2.72428	2.78186	2.53707	2.18022	2.65054	2.69709
chr4	147467281	147467410	-	IAPEz-int	ERVK	LTR	IAPEz-int_dup1798	0.354258	1.08531	0.0637775	0.713513	0.500954	0.0254727	0.679805	0.862091	1.67535	0.621875	0.356196	-0.649485	1.34195	0.912329	1.08146	0.731622	0.115022	1.45314	0.104367	1.7303	-0.130013	0.490265	0.508743	1.18146	0.937738	1.50182	2.02215	-0.0718912	-0.467418	1.24412	0.973181	-0.061764	0.772579	1.36345	1.23167	0.9658	-0.0671903	0.724607	0.171037	0.68964	-0.0941614	0.675594	0.87136	0.0460969	0.262284	0.760362	0.344821	0.374943	-0.171154	0.174377
chr4	147467651	147472960	-	IAPEz-int	ERVK	LTR	IAPEz-int_dup1799	4.88866	4.21885	4.54002	4.7038	4.48769	4.14986	4.33456	4.72703	4.74019	5.06531	4.80531	4.50255	4.94941	4.84833	4.94259	5.02239	4.48001	4.08847	4.4486	4.08272	4.03448	3.88194	3.7782	4.05353	5.08896	5.00177	5.08026	4.40874	4.21797	4.57587	4.1258	4.26699	4.39149	3.9472	4.75454	4.61483	4.6898	4.82544	4.40196	4.62613	4.29381	3.52776	3.78835	3.60107	4.4082	4.37155	4.26544	4.24123	4.89738	4.34788
chr4	147833853	147840309	-	IAPEz-int	ERVK	LTR	IAPEz-int_dup1800	7.61727	7.92457	7.58461	7.72165	7.72067	7.62558	7.48867	7.6581	7.91476	7.30433	7.63711	7.47051	7.64317	7.4537	7.64307	7.60195	7.83594	7.64046	7.83629	7.87629	7.93438	7.9617	7.58517	7.70454	6.55809	6.4043	6.72116	6.84935	6.28164	6.23805	6.34821	6.63428	6.66233	6.00591	6.97443	6.23337	7.68977	7.75113	7.67631	7.5979	7.55097	7.35758	7.34902	7.38175	7.60377	7.68505	7.76841	7.53697	7.51726	6.88557
chr5	3181821	3185324	+	IAPEz-int	ERVK	LTR	IAPEz-int_dup1819	-0.110577	-0.167212	-0.269715	0.713513	-0.817136	0.517011	-0.43048	-0.104063	1.02077	0.390348	0.0834482	-0.649485	-0.346342	0.317384	-0.0428146	0.565747	-0.226547	-0.661891	-1.32897	-0.176736	-0.130013	0.490265	1.02692	-1.32897	-0.619352	0.359657	0.117724	-0.779676	-0.174848	-0.336084	-0.204923	0.19506	-0.772918	-0.333703	-0.409934	0.454161	0.912191	0.15685	0.171037	-0.424406	-0.4012	0.327256	-0.403761	-0.483461	0.485125	0.0648601	0.131728	-0.400594	0.90172	-0.176248
chr5	6184466	6190984	+	IAPEz-int	ERVK	LTR	IAPEz-int_dup1830	-0.110577	1.94322	1.2262	0.884988	0.500954	1.41712	1.39715	0.548699	0.844797	-1.32897	1.3802	0.673857	1.10193	1.44895	0.626175	0.880376	0.997288	1.02576	0.379266	1.0713	-0.130013	1.11083	1.16518	1.04284	0.210123	0.787144	-0.224264	0.589503	0.458036	1.65856	0.23953	1.05532	0.605152	0.985379	0.712969	0.233396	0.912191	0.873144	0.890395	0.837078	0.726979	-0.132901	1.00598	-0.483461	0.262284	1.35492	1.50563	0.727949	1.07952	1.23011
chr5	7938396	7944884	-	IAPEz-int	ERVK	LTR	IAPEz-int_dup1858	0.70526	0.467876	0.334471	0.884988	0.316878	0.517011	-0.12974	-0.409362	0.844797	1.42207	1.3802	-0.189411	0.813843	0.739915	0.945062	0.378294	0.822062	-0.207482	0.808997	1.37183	0.228615	0.205443	0.284347	1.04284	-0.619352	0.0865844	-0.673367	0.183755	0.619435	0.2465	0.578823	-1.32897	-0.372554	-0.0127229	0.995506	0.814559	-0.0671903	0.15685	0.575095	-0.424406	0.87559	0.115447	0.87136	-0.19452	0.262284	-0.268806	0.976398	0.159682	-0.171154	0.174377
chr5	8466103	8468454	+	IAPEz-int	ERVK	LTR	IAPEz-int_dup1863	0.540407	1.24373	0.334471	0.518873	1.85553	1.17462	0.515956	1.43559	1.44784	1.29368	1.2525	1.35228	0.813843	0.544063	0.794411	0.378294	1.15352	1.45314	1.13967	0.691247	1.44309	1.66282	1.02692	0.889475	1.27581	0.589176	1.15703	0.756319	1.01727	0.2465	1.18662	1.39956	0.415713	1.56971	0.547815	0.645585	0.189004	0.559002	0.741341	1.09324	-0.0941614	1.19062	0.557339	0.737154	0.678107	0.563586	0.530452	0.159682	1.23779	1.37258
chr5	11476090	11476676	+	IAPEz-int	ERVK	LTR	IAPEz-int_dup1873	2.31484	2.71247	1.57852	1.9695	2.1033	1.96718	2.75732	2.37553	2.74176	1.15275	2.89802	1.05259	2.54533	2.71065	2.37034	2.00182	2.17239	2.53107	2.42291	2.85023	2.66208	2.37285	2.56846	2.77383	-0.145805	1.38445	0.62574	0.756319	0.619435	-0.0155823	-1.32897	-0.374427	-0.772918	0.833587	-1.32897	0.454161	2.74511	2.81321	2.35864	2.48658	1.86022	1.93521	2.48198	1.95878	2.43465	2.68827	2.14045	2.44121	0.462798	-0.176248
chr5	16285249	16291644	-	IAPEz-int	ERVK	LTR	IAPEz-int_dup1905	-0.800609	-0.167212	-0.269715	-0.30051	0.105834	0.711561	-1.32897	-0.104063	0.411453	-0.227049	0.356196	0.15888	-0.346342	-0.282684	0.626175	0.565747	0.391003	-0.207482	0.104367	0.691247	0.228615	-0.149797	0.284347	-0.297593	-0.619352	-1.32897	0.393979	-0.382807	-0.834816	-1.32897	-0.850577	-0.061764	-0.372554	-0.747162	0.146999	0.233396	-0.777115	0.559002	-0.785862	-0.424406	0.15886	-0.812571	0.155385	-0.845143	0.262284	-0.703622	0.694898	-0.0934269	-0.171154	0.45623
chr5	23572321	23572919	-	IAPEz-int	ERVK	LTR	IAPEz-int_dup1935	1.22321	1.24373	1.35344	0.884988	0.943882	0.517011	0.331086	0.713888	0.844797	0.996536	1.3802	1.81187	1.22692	1.44895	1.20607	1.01522	1.29447	0.84963	0.379266	1.22938	0.960042	0.490265	1.02692	0.29768	0.73345	0.0865844	0.825373	-0.382807	0.0682772	0.2465	1.08384	-0.374427	-1.32897	0.47162	0.361282	0.645585	1.04781	0.873144	1.80375	0.970836	1.24703	0.115447	-0.097267	0.0460969	0.262284	0.933492	0.694898	0.159682	0.462798	0.45623
chr5	30223381	30229822	-	IAPEz-int	ERVK	LTR	IAPEz-int_dup1944	4.58433	5.10355	4.65566	4.8034	4.57236	4.86362	4.30976	4.36651	4.28566	4.86526	4.58445	5.26572	4.49467	4.76078	4.39338	4.25961	4.72387	4.80786	4.79195	4.5703	4.62289	4.75885	4.82128	4.75455	3.12832	3.30926	3.11131	3.60912	3.49729	3.72329	3.56357	3.73107	3.77483	3.38983	3.61793	3.39317	4.91049	4.5555	4.74316	4.64626	4.35839	4.42423	4.17878	4.58677	4.46165	4.70594	4.70228	4.59244	4.23082	3.81072
chr1	53236279	53236844	+	IAPEz-int	ERVK	LTR	IAPEz-int_dup195	0.140481	0.185	0.562309	0.0270437	1.06572	0.517011	0.679805	0.862091	-1.32897	0.621875	0.0834482	0.15888	0.232785	-0.712987	0.794411	0.162794	-0.226547	1.02576	-0.681056	-0.640755	-0.130013	-0.149797	-0.307653	0.523005	0.210123	0.589176	-0.673367	0.183755	-0.174848	0.2465	0.419128	-0.774153	-0.372554	-1.32897	0.361282	0.454161	-0.777115	0.371894	-0.392214	0.340035	-0.0941614	0.511913	-0.097267	-1.32897	-0.324249	-1.32897	-0.804804	-0.0934269	0.180367	-0.640419
chr5	38131759	38134335	-	IAPEz-int	ERVK	LTR	IAPEz-int_dup1959	0.140481	0.467876	0.0637775	0.0270437	0.105834	0.0254727	0.331086	0.548699	0.844797	0.390348	0.585486	1.81187	0.232785	0.0483262	0.21619	0.565747	0.115022	0.84963	0.379266	0.893754	-0.130013	0.932083	-0.307653	-0.297593	-0.145805	0.0865844	0.825373	-0.779676	-0.467418	0.660347	-1.32897	0.413001	0.605152	-0.333703	-0.409934	0.233396	-0.0671903	0.371894	-0.0832737	0.12729	0.374058	-0.433076	0.155385	-0.483461	-0.0013785	0.563586	0.131728	0.159682	0.462798	-0.176248
chr5	38406028	38412512	+	IAPEz-int	ERVK	LTR	IAPEz-int_dup1960	0.70526	0.185	-0.269715	0.0270437	0.500954	0.292075	-0.43048	-0.797102	0.133605	-0.675268	0.0834482	0.439225	-0.755566	0.0483262	-0.358719	-0.398299	0.115022	0.648963	-0.681056	0.691247	-0.130013	-0.149797	-0.307653	0.29768	-0.145805	-1.32897	0.62574	-0.779676	0.0682772	-0.748747	-1.32897	-0.774153	-1.32897	-0.747162	-0.409934	-0.755263	-0.378918	0.559002	0.387165	-0.424406	-0.0941614	0.511913	-0.793436	-0.19452	0.848293	-0.703622	-1.32897	-0.400594	0.180367	-0.176248
chr5	41395648	41402098	-	IAPEz-int	ERVK	LTR	IAPEz-int_dup1974	-0.110577	0.185	0.759025	-0.724973	-1.32897	0.0254727	0.331086	-0.797102	-1.32897	-0.675268	-0.693038	-0.189411	-0.755566	-0.282684	-0.358719	-1.32897	0.115022	0.137563	-1.32897	1.22938	-0.130013	-0.149797	0.0185014	0.717845	-0.619352	-1.32897	0.117724	0.905829	-0.174848	0.468213	-1.32897	-0.374427	-0.772918	0.47162	-1.32897	-1.32897	-1.32897	-0.0959578	0.171037	-0.806926	-0.791758	-0.812571	0.557339	0.0460969	-0.74086	-0.703622	-1.32897	0.374943	0.698887	-0.176248
chr5	43829198	43835721	-	IAPEz-int	ERVK	LTR	IAPEz-int_dup1980	-0.110577	0.907339	1.08663	0.884988	0.943882	0.882965	-0.12974	0.548699	0.411453	0.996536	0.957203	0.875614	-0.0279124	0.739915	0.794411	0.378294	1.64976	1.02576	0.610073	1.0713	0.228615	-0.149797	0.284347	0.889475	0.210123	0.0865844	0.393979	0.756319	-0.174848	0.829875	-1.32897	0.602298	1.18261	-0.747162	0.146999	0.233396	0.189004	0.724607	0.575095	-0.122346	0.374058	0.327256	0.370316	0.252261	0.848293	-0.268806	-1.32897	0.562216	0.90172	0.174377
chr5	51001217	51007690	-	IAPEz-int	ERVK	LTR	IAPEz-int_dup2010	1.22321	0.907339	0.562309	0.518873	1.37949	1.03615	0.515956	0.548699	0.411453	1.15275	0.783283	0.15888	0.813843	0.317384	0.794411	0.565747	-0.226547	0.415805	0.610073	-0.640755	0.228615	1.11083	1.02692	1.18146	1.11665	1.38445	0.117724	0.183755	0.276279	0.829875	-1.32897	0.19506	0.772579	-0.0127229	0.361282	-0.0273629	1.04781	0.371894	0.387165	0.68964	0.561284	0.115447	0.370316	1.09943	1.13818	1.22765	-1.32897	-0.400594	1.23779	0.894451
chr5	57018081	57024430	+	IAPEz-int	ERVK	LTR	IAPEz-int_dup2021	0.140481	1.08531	0.334471	0.293816	0.810798	0.0254727	0.118995	0.147777	0.644335	0.621875	0.783283	-0.649485	-0.0279124	0.0483262	-1.32897	-0.0906449	0.115022	0.415805	-0.235543	-0.176736	0.228615	0.490265	-0.729762	0.717845	-0.619352	-0.691246	-0.673367	-1.32897	-0.834816	-0.0155823	-1.32897	-0.374427	-0.772918	-0.0127229	-0.409934	-1.32897	-0.378918	-0.0959578	0.171037	-0.424406	-0.0941614	0.327256	0.155385	-0.19452	0.262284	0.0648601	-1.32897	-0.0934269	0.462798	-0.176248
chr5	64558314	64564709	-	IAPEz-int	ERVK	LTR	IAPEz-int_dup2043	0.354258	0.704276	0.334471	0.0270437	-0.440099	0.711561	0.118995	0.862091	-1.32897	0.621875	-0.693038	1.05259	0.453505	0.0483262	-0.763773	0.162794	0.115022	0.137563	-0.235543	0.173803	-0.130013	0.490265	-0.307653	0.0305304	0.210123	-0.250533	0.117724	-0.382807	-0.467418	0.2465	-1.32897	0.19506	-0.372554	-0.0127229	-0.104758	0.233396	0.595445	-0.792729	-0.785862	0.12729	-0.0941614	-0.132901	-0.097267	0.737154	0.485125	-0.268806	-1.32897	0.159682	0.698887	-1.32897
chr5	68493295	68493927	+	IAPEz-int	ERVK	LTR	IAPEz-int_dup2048	0.540407	2.03276	0.334471	1.03823	1.06572	0.517011	-0.12974	1.11941	0.844797	0.114427	-0.693038	0.15888	0.644895	0.544063	-0.358719	0.378294	-0.674925	1.18271	0.379266	0.4556	-0.130013	1.66282	0.508743	1.42418	-0.619352	-0.691246	-0.673367	-0.779676	-1.32897	-1.32897	-1.32897	-1.32897	-1.32897	-0.747162	-1.32897	-1.32897	0.912191	0.873144	1.02548	-0.424406	0.374058	-0.132901	0.155385	-0.19452	1.37945	1.08805	-1.32897	-0.0934269	-1.32897	-0.176248
chr1	56772586	56778951	+	IAPEz-int	ERVK	LTR	IAPEz-int_dup205	-0.414726	0.185	-0.269715	-0.30051	0.316878	-0.301824	0.515956	0.36212	-1.32897	0.114427	0.0834482	-0.649485	-0.346342	-1.32897	-0.0428146	-0.0906449	1.29447	0.84963	0.104367	-0.640755	0.754871	-0.149797	-0.307653	0.29768	-0.619352	-1.32897	0.393979	-1.32897	-0.467418	-0.748747	0.0343516	-0.374427	-0.372554	0.249679	-0.104758	-0.345885	0.595445	-0.402681	0.890395	-0.806926	0.15886	0.511913	-0.097267	0.737154	-0.74086	0.335667	0.131728	1.24809	-0.171154	0.174377
chr5	73459481	73466019	-	IAPEz-int	ERVK	LTR	IAPEz-int_dup2065	0.140481	0.907339	-0.704236	-0.724973	-0.440099	-0.725855	-0.810882	0.147777	0.644335	-1.32897	0.0834482	-0.649485	-0.755566	0.544063	0.945062	-1.32897	0.391003	0.415805	-0.681056	0.4556	0.515607	-0.149797	-0.307653	0.29768	-0.619352	-0.250533	-0.224264	-0.779676	0.0682772	-0.0155823	-1.32897	-0.061764	-0.772918	-0.747162	0.361282	-0.345885	0.40649	-0.0959578	-1.32897	-0.806926	-0.4012	0.327256	-0.097267	0.0460969	-0.74086	0.335667	-1.32897	0.159682	0.698887	1.07202
chr5	77559996	77566390	-	IAPEz-int	ERVK	LTR	IAPEz-int_dup2081	0.70526	1.51632	1.67913	0.0270437	1.71362	1.71821	0.960427	1.23268	1.31903	1.53996	0.783283	1.48162	-0.0279124	1.8392	1.70558	0.880376	1.15352	1.45314	0.610073	0.893754	0.754871	1.77315	2.1017	1.04284	0.73345	1.25668	-0.224264	1.27915	0.619435	1.1188	-1.32897	0.413001	1.29692	-0.0127229	1.11841	0.9658	1.97166	1.34962	1.26276	0.837078	1.24703	0.511913	1.3477	0.252261	1.26385	0.933492	-1.32897	1.86136	0.698887	1.73108
chr5	81378037	81384461	+	IAPEz-int	ERVK	LTR	IAPEz-int_dup2101	0.853192	0.185	1.47037	0.0270437	1.06572	0.711561	-0.43048	0.548699	-0.210833	-0.675268	0.957203	0.673857	-1.32897	0.544063	0.945062	0.880376	1.15352	-0.207482	0.610073	0.4556	0.228615	-0.149797	0.508743	1.04284	-0.145805	-0.691246	0.393979	-0.0718912	-0.467418	0.829875	-1.32897	-1.32897	-0.059502	-0.0127229	-0.104758	-1.32897	0.189004	-0.0959578	-0.392214	-0.122346	0.374058	0.95597	0.722877	1.09943	0.485125	-0.703622	-1.32897	0.727949	0.90172	0.45623
chr5	82876291	82882771	-	IAPEz-int	ERVK	LTR	IAPEz-int_dup2106	0.140481	0.185	0.0637775	-0.30051	-0.141462	1.52461	-0.12974	0.548699	1.1776	0.621875	-0.253173	0.439225	0.453505	0.739915	0.794411	0.162794	0.622572	0.137563	0.379266	0.173803	1.13964	-0.149797	0.0185014	0.0305304	-0.619352	0.0865844	0.117724	0.589503	-0.467418	-0.336084	-1.32897	-1.32897	-0.372554	-1.32897	-0.409934	-0.755263	1.04781	0.559002	-0.0832737	0.12729	0.15886	0.115447	0.722877	0.0460969	-0.0013785	-0.268806	-1.32897	-0.400594	0.462798	0.691915
chr5	83021512	83027952	+	IAPEz-int	ERVK	LTR	IAPEz-int_dup2107	0.140481	2.03276	0.759025	0.518873	-1.32897	-0.725855	0.331086	0.548699	0.644335	-0.675268	0.0834482	-0.189411	-1.32897	0.739915	-0.0428146	-0.0906449	0.115022	0.648963	0.610073	0.173803	1.13964	0.490265	0.0185014	0.523005	0.495387	-0.691246	-0.224264	-0.0718912	-0.174848	-0.336084	-1.32897	0.19506	-0.372554	0.249679	-0.104758	-0.0273629	0.189004	1.24443	-0.785862	0.340035	-0.0941614	-0.132901	0.722877	-0.19452	-0.0013785	-0.703622	-1.32897	-0.0934269	0.180367	0.691915
chr5	85477433	85483881	-	IAPEz-int	ERVK	LTR	IAPEz-int_dup2120	0.354258	-0.634181	0.562309	1.30312	0.105834	-0.725855	0.515956	0.548699	0.411453	0.114427	0.783283	-1.32897	0.453505	-0.282684	0.794411	0.731622	0.115022	0.415805	0.610073	-0.176736	1.13964	-0.149797	0.508743	1.04284	0.210123	0.589176	0.117724	0.756319	0.0682772	0.829875	-1.32897	0.413001	0.92258	-0.333703	0.361282	0.645585	0.189004	-0.402681	0.575095	0.340035	0.561284	0.115447	-0.097267	-0.483461	0.678107	0.760362	-1.32897	0.562216	-0.171154	0.174377
chr5	91227171	91233635	-	IAPEz-int	ERVK	LTR	IAPEz-int_dup2131	0.354258	0.467876	0.562309	0.518873	1.06572	0.0254727	0.331086	-0.409362	-0.210833	0.390348	0.356196	-0.189411	0.453505	0.0483262	0.945062	1.01522	0.622572	0.84963	-0.235543	0.4556	-0.130013	0.932083	0.284347	0.717845	-0.145805	-0.691246	0.393979	-0.382807	0.764581	0.468213	-1.32897	-0.374427	0.415713	-0.0127229	0.712969	0.233396	0.189004	0.724607	-0.0832737	0.837078	0.15886	0.327256	0.370316	-0.845143	-0.74086	-0.703622	-1.32897	0.374943	0.90172	0.174377
chr5	92614896	92621419	+	IAPEz-int	ERVK	LTR	IAPEz-int_dup2134	0.140481	0.467876	-0.269715	0.713513	-0.440099	0.292075	-0.43048	-0.104063	0.844797	0.996536	0.783283	-0.189411	0.453505	-0.712987	0.435697	-0.398299	0.822062	-0.207482	-0.235543	0.173803	1.44309	0.932083	-0.307653	0.0305304	0.210123	-0.250533	-0.224264	0.183755	0.276279	-0.336084	-1.32897	-0.061764	-0.372554	-0.747162	-1.32897	-0.0273629	-0.378918	0.559002	0.171037	0.970836	-0.0941614	-0.433076	0.722877	-1.32897	0.262284	0.0648601	-1.32897	-0.400594	0.462798	0.174377
chr1	58749856	58751660	-	IAPEz-int	ERVK	LTR	IAPEz-int_dup215	1.3281	1.24373	1.77318	1.72047	1.55621	1.52461	1.08261	1.61346	0.133605	2.09655	0.783283	0.875614	1.22692	1.55685	1.61856	0.378294	0.622572	1.32425	1.40851	0.893754	1.29933	1.11083	1.16518	0.717845	2.06754	1.61035	1.29805	1.04129	0.764581	1.82829	1.08384	0.919525	1.50152	0.47162	1.11841	0.645585	1.2859	1.13096	0.890395	1.20606	1.45033	1.07806	1.24253	1.2986	1.00051	1.47186	1.21184	0.727949	1.62924	0.174377
chr5	100740960	100747366	-	IAPEz-int	ERVK	LTR	IAPEz-int_dup2151	-0.414726	-0.634181	0.0637775	0.518873	0.500954	0.711561	0.118995	-0.409362	-0.210833	0.621875	0.783283	0.673857	-0.755566	-0.712987	0.794411	-0.0906449	0.622572	-0.207482	-0.681056	0.173803	0.960042	-1.32897	0.0185014	0.0305304	-0.145805	-0.250533	-0.224264	-1.32897	-0.467418	0.2465	-1.32897	0.413001	-0.772918	-0.0127229	-0.409934	0.454161	-0.0671903	-0.402681	-0.392214	-0.806926	-0.791758	0.675594	0.87136	0.432613	-0.324249	0.335667	-1.32897	-0.400594	0.90172	-0.640419
chr1	58812025	58818521	-	IAPEz-int	ERVK	LTR	IAPEz-int_dup216	0.354258	0.907339	0.759025	0.518873	0.664178	1.17462	0.118995	0.36212	1.1776	1.42207	0.585486	1.05259	0.965064	1.06632	-0.358719	1.01522	0.622572	-0.207482	0.808997	0.4556	0.960042	0.490265	-0.307653	0.0305304	1.11665	0.589176	0.117724	-0.382807	0.276279	0.2465	0.23953	1.05532	-0.772918	0.833587	0.547815	-0.345885	0.762493	0.371894	0.575095	-0.122346	0.374058	-0.132901	0.722877	1.09943	-0.324249	1.22765	0.842503	0.562216	1.23779	-0.176248
chr5	105419719	105422992	-	IAPEz-int	ERVK	LTR	IAPEz-int_dup2163	0.140481	1.51632	1.57852	1.52684	1.71362	1.17462	1.73194	1.84487	0.844797	2.01745	0.783283	2.61941	1.22692	0.739915	1.78764	1.25212	1.64976	1.45314	1.52621	1.0713	1.57382	1.54334	1.40736	1.04284	1.41914	0.961195	0.62574	0.589503	0.0682772	1.35941	-1.32897	0.413001	1.91354	1.2481	1.23167	1.22769	0.40649	1.44766	0.890395	1.49963	1.62848	0.95597	1.92504	1.09943	1.13818	0.933492	-1.32897	1.13457	1.51018	1.07202
chr5	109934425	109935245	-	IAPEz-int	ERVK	LTR	IAPEz-int_dup2176	1.68479	1.08531	0.334471	0.0270437	0.500954	1.62466	0.118995	1.11941	1.02077	1.15275	0.783283	0.875614	0.965064	2.00077	1.93896	0.731622	1.15352	0.84963	1.63503	1.8324	1.90711	0.932083	0.70289	0.523005	0.495387	0.787144	0.393979	0.589503	0.458036	-0.336084	-1.32897	-0.061764	0.772579	-0.747162	0.547815	-0.0273629	1.04781	0.371894	0.171037	1.88575	0.87559	0.115447	0.370316	0.988479	1.26385	0.933492	-1.32897	1.45142	0.462798	0.174377
chr5	109935241	109936901	-	IAPEz-int	ERVK	LTR	IAPEz-int_dup2177	2.26286	2.71247	2.4221	2.30775	2.45511	2.62819	2.00348	2.76263	2.63758	2.17153	2.0519	2.44006	2.63829	2.75664	3.19843	2.39712	2.49806	1.87736	2.0821	2.85023	2.17767	2.56916	2.03111	2.04896	2.06754	1.97758	2.17628	1.82115	1.99107	1.1188	-1.32897	1.4982	2.05022	0.47162	1.7707	1.6413	2.62011	2.2863	2.63705	2.87577	2.12068	2.173	2.28421	2.2747	2.43465	2.95257	-1.32897	2.95749	2.02632	1.23011
chr5	110195304	110198253	-	IAPEz-int	ERVK	LTR	IAPEz-int_dup2178	1.3281	2.03276	1.77318	1.17675	1.78632	1.80606	1.19525	1.91443	1.96086	1.75026	1.80117	2.50235	1.88772	0.739915	1.78764	1.93535	1.54077	1.45314	1.73621	2.01719	1.29933	1.54334	1.02692	1.53177	1.66906	1.71129	1.42651	1.27915	1.12875	1.1188	-1.32897	1.17942	0.92258	0.985379	1.11841	1.72851	2.62011	0.873144	0.890395	1.3107	1.35226	2.11713	1.1291	1.62962	2.2032	1.68066	-1.32897	0.727949	1.93682	1.62119
chr5	110198743	110199431	-	IAPEz-int	ERVK	LTR	IAPEz-int_dup2182	0.354258	0.185	0.334471	0.293816	0.500954	0.517011	0.118995	0.548699	-0.210833	-0.227049	0.585486	-0.189411	-0.0279124	0.317384	-0.0428146	-0.0906449	0.391003	0.137563	1.28034	0.4556	0.960042	0.728021	0.508743	1.18146	-0.145805	0.0865844	1.15703	0.183755	0.276279	0.829875	-1.32897	0.413001	0.415713	-0.333703	0.361282	0.9658	0.595445	0.371894	0.890395	-0.122346	0.374058	0.95597	0.557339	0.252261	1.26385	0.335667	-1.32897	0.727949	0.90172	-0.176248
chr5	119898822	119905279	-	IAPEz-int	ERVK	LTR	IAPEz-int_dup2183	0.540407	1.08531	1.08663	0.293816	0.316878	0.711561	-0.12974	0.713888	0.133605	0.821334	0.783283	-0.649485	1.10193	0.912329	0.626175	1.13852	-0.226547	-0.207482	-0.681056	-0.176736	0.515607	0.205443	0.508743	0.889475	-0.619352	0.589176	-1.32897	-0.382807	-0.467418	0.468213	-1.32897	0.413001	-0.772918	0.663926	1.23167	1.22769	0.762493	-1.32897	0.741341	-0.122346	0.726979	0.115447	0.155385	0.0460969	0.262284	0.933492	-1.32897	-0.0934269	-0.636904	0.45623
chr5	124271973	124273647	+	IAPEz-int	ERVK	LTR	IAPEz-int_dup2189	2.96206	3.17264	3.33703	3.00997	3.20365	3.18185	2.68199	2.9399	3.3482	3.47532	2.94007	3.3185	2.33924	3.18432	2.65902	2.58229	2.49806	2.7476	2.157	2.89811	2.82845	2.8962	2.56846	2.77383	2.57582	3.17432	3.29082	2.47574	3.06447	3.11685	-1.32897	2.94084	2.7575	2.56908	3.1552	3.19306	2.78448	-1.32897	3.07108	2.84125	2.9225	2.75204	2.8828	3.13817	3.10629	2.95257	-1.32897	2.74184	2.95406	2.75026
chr5	124273641	124274468	+	IAPEz-int	ERVK	LTR	IAPEz-int_dup2190	1.60354	1.94322	1.86147	1.30312	1.85553	1.41712	1.48841	2.04424	1.87183	1.84493	1.11239	1.70996	1.22692	1.55685	1.20607	1.79244	1.75109	1.32425	2.29607	1.7303	1.29933	1.54334	1.95689	1.42418	1.77947	1.89416	1.75486	0.756319	1.32877	2.05045	-1.32897	1.39956	1.50152	1.66274	2.04314	2.0326	1.49021	-1.32897	1.80375	1.74345	1.70994	0.822583	2.05495	2.12537	1.76682	1.22765	-1.32897	1.71106	1.93682	0.894451
chr1	6430718	6437148	-	IAPEz-int	ERVK	LTR	IAPEz-int_dup22	0.540407	0.185	0.334471	0.518873	0.664178	0.711561	0.331086	0.36212	-0.664186	0.996536	0.0834482	0.15888	0.453505	0.739915	0.794411	0.880376	0.622572	0.415805	0.104367	-1.32897	-0.130013	0.490265	-1.32897	0.717845	0.210123	0.0865844	2.02215	0.400847	0.764581	0.660347	0.0343516	0.769613	0.415713	-0.747162	-0.104758	-0.0273629	0.189004	-0.792729	0.741341	-0.806926	0.561284	-0.433076	0.155385	0.868282	0.262284	0.760362	-0.118388	-0.0934269	0.90172	0.894451
chr5	127742868	127749290	+	IAPEz-int	ERVK	LTR	IAPEz-int_dup2200	-0.110577	0.704276	0.0637775	0.293816	-1.32897	0.292075	0.331086	0.147777	0.411453	1.15275	-0.253173	0.875614	-0.346342	0.0483262	0.626175	0.162794	0.622572	0.137563	-0.681056	0.173803	0.228615	-0.149797	0.284347	0.0305304	0.495387	-0.691246	0.393979	-0.382807	-0.174848	0.660347	-1.32897	-0.774153	0.415713	-0.0127229	-0.104758	-0.345885	-0.0671903	-1.32897	-0.392214	0.12729	-0.4012	0.675594	-0.097267	-0.845143	-0.0013785	1.22765	-1.32897	-1.32897	0.90172	-0.176248
chr5	129439167	129442440	+	IAPEz-int	ERVK	LTR	IAPEz-int_dup2204	-0.414726	0.704276	0.334471	0.713513	-1.32897	0.0254727	-0.810882	-0.409362	-1.32897	-0.675268	0.0834482	-0.649485	0.232785	-0.282684	-0.0428146	0.565747	-0.674925	-1.32897	0.104367	0.173803	0.228615	0.728021	0.70289	0.29768	-0.145805	-1.32897	-0.224264	-0.779676	-0.834816	-0.336084	-1.32897	0.19506	-0.772918	-1.32897	-0.104758	-0.0273629	-0.378918	-1.32897	-0.392214	0.12729	-0.0941614	-1.32897	-0.097267	-0.483461	0.262284	0.0648601	-1.32897	0.159682	0.462798	-0.640419
chr5	136159028	136159873	+	IAPEz-int	ERVK	LTR	IAPEz-int_dup2208	0.140481	-0.634181	0.0637775	-0.724973	-1.32897	0.292075	0.118995	-1.32897	-0.664186	-1.32897	-1.32897	-0.649485	-1.32897	0.912329	-0.0428146	1.01522	-1.32897	0.415805	0.610073	0.4556	1.13964	0.490265	-0.729762	0.717845	0.210123	-0.250533	-1.32897	-1.32897	-0.834816	0.2465	-1.32897	-0.774153	-0.372554	-0.747162	-1.32897	-0.755263	-0.378918	-1.32897	-0.392214	0.12729	0.87559	0.115447	-1.32897	-0.19452	-0.74086	-0.268806	-1.32897	0.727949	-1.32897	-0.640419
chr5	136204713	136205330	+	IAPEz-int	ERVK	LTR	IAPEz-int_dup2209	0.987356	1.7455	1.47037	1.52684	-1.32897	1.30096	1.19525	1.3377	1.1776	1.84493	1.2525	2.08044	1.54768	1.75108	1.93896	1.01522	1.84577	1.57145	1.52621	1.50147	2.33342	1.26984	1.70813	1.97464	1.41914	0.589176	1.15703	1.16512	1.32877	1.65856	-1.32897	1.59052	1.59387	0.47162	-1.32897	1.72851	1.75093	-1.32897	1.64495	1.81635	1.62848	0.95597	1.24253	1.2986	1.37945	1.47186	-1.32897	1.54326	1.07952	1.73108
chr5	136205767	136208121	+	IAPEz-int	ERVK	LTR	IAPEz-int_dup2213	1.76171	2.41228	1.67913	2.1818	-1.32897	1.62466	1.39715	2.16332	1.1776	2.55434	1.70688	2.30676	1.64049	2.4558	1.78764	1.13852	2.3116	2.12962	2.00309	2.39631	1.69367	2.301	1.95689	2.4835	2.15207	1.61035	2.4425	2.47574	1.12875	1.24412	-1.32897	1.75913	2.23365	0.833587	-1.32897	1.88855	1.90177	-1.32897	2.50455	2.2958	1.78704	1.86909	2.38648	1.70174	1.67928	2.42372	-1.32897	1.93102	2.1106	2.25719
chr5	143006191	143009117	+	IAPEz-int	ERVK	LTR	IAPEz-int_dup2231	1.83473	0.907339	2.30103	1.52684	-1.32897	1.30096	1.29973	1.23268	1.96086	1.42207	2.45141	0.673857	-0.0279124	0.0483262	1.93896	1.86567	1.54077	-0.207482	0.610073	-0.640755	-0.130013	1.11083	1.40736	2.11964	0.495387	-0.691246	-0.673367	1.38483	0.276279	-1.32897	-1.32897	1.29368	-0.772918	-0.0127229	-1.32897	0.645585	0.40649	-1.32897	1.26276	0.837078	0.15886	1.4836	2.17413	0.988479	-0.324249	0.335667	-1.32897	0.562216	0.462798	0.45623
chr1	62534471	62540866	-	IAPEz-int	ERVK	LTR	IAPEz-int_dup224	-0.800609	1.08531	0.334471	0.713513	-0.141462	-0.725855	0.118995	0.147777	-0.210833	-0.227049	-0.693038	-0.189411	0.644895	-0.282684	-0.358719	-0.0906449	0.115022	0.415805	0.104367	-0.176736	-0.60837	0.728021	0.508743	0.523005	0.73345	-0.250533	-0.224264	0.400847	0.0682772	-0.336084	-0.204923	-1.32897	-0.772918	-0.747162	0.861143	0.233396	1.2859	0.15685	-0.0832737	0.12729	0.374058	-0.132901	-0.097267	0.432613	-0.0013785	0.933492	-0.118388	0.562216	0.462798	0.894451
chr5	145330384	145336798	+	IAPEz-int	ERVK	LTR	IAPEz-int_dup2240	1.1101	1.08531	0.932108	1.41931	-1.32897	1.62466	0.679805	1.11941	1.02077	-0.675268	0.957203	0.439225	0.965064	0.544063	1.08146	0.565747	1.15352	1.32425	0.610073	0.4556	1.29933	1.11083	0.873982	0.523005	1.41914	0.787144	-0.224264	0.756319	-0.174848	0.660347	-1.32897	0.602298	0.772579	0.249679	-1.32897	2.0326	0.189004	-1.32897	1.64495	1.20606	1.01031	0.511913	1.3477	0.868282	0.485125	0.760362	-1.32897	0.159682	0.462798	0.894451
chr6	71955803	71959078	-	IAPEz-int	ERVK	LTR	IAPEz-int_dup2258	1.3281	1.08531	0.759025	1.03823	-1.32897	0.882965	1.29973	1.69479	2.04472	1.42207	2.19772	1.2102	0.644895	0.544063	1.08146	1.79244	1.29447	0.84963	-0.235543	1.8324	2.093	1.77315	1.40736	1.18146	1.66906	0.787144	1.93844	1.38483	0.764581	0.829875	-1.32897	0.919525	0.772579	1.2481	-1.32897	1.44927	1.90177	-1.32897	1.80375	1.66667	1.24703	0.822583	1.53749	-1.32897	1.76682	1.94624	-1.32897	1.24809	1.23779	1.07202
chr1	64383425	64389849	+	IAPEz-int	ERVK	LTR	IAPEz-int_dup226	0.540407	1.24373	-0.269715	0.713513	-0.141462	-0.301824	0.679805	0.713888	-0.664186	0.821334	0.957203	-0.189411	-0.0279124	-0.282684	0.435697	0.880376	-1.32897	0.137563	0.983787	0.173803	0.754871	-0.622123	0.0185014	0.29768	0.210123	0.787144	-0.673367	-0.382807	0.458036	0.2465	0.419128	-0.061764	0.415713	-0.747162	0.547815	-0.0273629	-0.378918	-0.0959578	0.575095	0.837078	-0.4012	0.95597	0.557339	0.868282	0.485125	0.760362	0.344821	-0.400594	1.23779	0.45623
chr6	133821035	133827443	-	IAPEz-int	ERVK	LTR	IAPEz-int_dup2260	0.354258	1.08531	0.334471	0.293816	-1.32897	0.517011	0.515956	-1.32897	0.844797	0.821334	0.783283	0.439225	-1.32897	1.20545	0.626175	0.731622	0.391003	0.137563	0.610073	-0.176736	0.960042	0.932083	1.02692	0.523005	0.73345	0.589176	0.117724	-0.382807	-0.174848	0.981561	-1.32897	0.413001	0.197584	-0.333703	-1.32897	-0.345885	-1.32897	-1.32897	-0.0832737	-1.32897	0.726979	0.511913	0.722877	-1.32897	0.262284	0.760362	-1.32897	0.374943	-1.32897	1.23011
chr6	3787764	3794380	+	IAPEz-int	ERVK	LTR	IAPEz-int_dup2269	-0.414726	1.08531	-0.704236	0.293816	-1.32897	0.517011	-0.43048	-0.104063	0.411453	-0.227049	-1.32897	-0.189411	0.232785	0.317384	0.435697	0.162794	-0.674925	0.137563	-0.235543	-1.32897	-0.130013	-1.32897	0.0185014	-0.297593	0.495387	-1.32897	-0.673367	-0.382807	-0.834816	-0.336084	-1.32897	0.19506	0.197584	-0.333703	-1.32897	-1.32897	-0.777115	-1.32897	0.741341	-0.806926	0.15886	1.19062	0.155385	0.0460969	-0.74086	-0.268806	-1.32897	0.727949	-0.636904	0.45623
chr6	4364660	4367935	+	IAPEz-int	ERVK	LTR	IAPEz-int_dup2271	0.540407	0.704276	1.35344	0.0270437	-1.32897	0.292075	0.331086	1.11941	0.644335	0.390348	0.783283	1.05259	0.813843	0.317384	-0.358719	0.162794	0.622572	0.84963	0.808997	0.4556	-0.60837	0.205443	-0.307653	0.29768	0.495387	-0.250533	0.117724	0.589503	0.0682772	-0.748747	-1.32897	-0.061764	0.92258	-0.0127229	-1.32897	-0.345885	0.189004	-1.32897	-0.0832737	0.525402	0.15886	-0.132901	0.155385	-0.19452	0.262284	-1.32897	-1.32897	-0.400594	0.698887	0.894451
chr6	5846973	5849325	-	IAPEz-int	ERVK	LTR	IAPEz-int_dup2276	-0.110577	1.08531	0.0637775	0.293816	-1.32897	0.0254727	-0.12974	0.36212	0.411453	0.114427	-0.253173	-0.649485	0.232785	0.317384	0.435697	-0.0906449	0.391003	-0.207482	-0.681056	-0.176736	0.754871	0.205443	-0.307653	1.04284	-0.145805	1.11649	1.29805	0.589503	0.276279	1.1188	-1.32897	-0.374427	-0.772918	0.985379	-1.32897	1.34273	0.189004	-1.32897	0.387165	-0.122346	-0.4012	1.29503	-0.793436	0.252261	0.485125	0.335667	-1.32897	-0.400594	0.698887	0.691915
chr6	8608958	8615397	-	IAPEz-int	ERVK	LTR	IAPEz-int_dup2287	0.540407	0.907339	-0.269715	0.0270437	-1.32897	0.517011	-0.43048	-1.32897	-0.664186	0.390348	0.783283	-0.649485	-0.0279124	-0.712987	-0.763773	0.565747	0.822062	-0.207482	-0.235543	-0.640755	-0.130013	0.490265	0.284347	-0.297593	-1.32897	0.589176	0.117724	-0.0718912	0.458036	-0.748747	-1.32897	-0.774153	-0.772918	-0.747162	-1.32897	-0.345885	0.189004	-1.32897	0.171037	-0.806926	0.561284	-0.132901	0.155385	0.432613	-0.74086	-1.32897	-1.32897	-0.400594	-0.636904	1.23011
chr6	8696509	8702894	+	IAPEz-int	ERVK	LTR	IAPEz-int_dup2290	1.51744	1.38645	0.759025	1.41931	-1.32897	0.292075	1.39715	0.862091	1.44784	1.29368	0.957203	1.81187	1.7277	1.20545	0.945062	1.35742	1.64976	1.45314	1.13967	0.893754	0.754871	0.205443	0.70289	1.30792	1.88202	0.961195	1.29805	0.400847	0.89645	1.35941	-1.32897	1.05532	0.772579	1.36345	-1.32897	1.44927	0.40649	-1.32897	0.741341	1.09324	0.726979	1.19062	0.370316	0.252261	1.48647	1.22765	-1.32897	1.13457	1.07952	1.37258
chr6	10713142	10716413	+	IAPEz-int	ERVK	LTR	IAPEz-int_dup2299	1.22321	1.08531	1.47037	-0.30051	-1.32897	0.0254727	0.515956	0.548699	-1.32897	1.29368	0.585486	1.48162	-0.0279124	1.20545	1.42701	0.731622	0.115022	0.137563	0.983787	0.893754	0.515607	1.66282	1.02692	0.0305304	0.73345	1.25668	0.117724	1.38483	-0.174848	0.660347	-1.32897	0.769613	0.605152	1.2481	-1.32897	1.10268	0.595445	-1.32897	1.55847	0.12729	0.15886	1.07806	-0.097267	0.252261	0.848293	0.0648601	-1.32897	0.159682	1.07952	-0.176248
chr6	13767193	13773573	-	IAPEz-int	ERVK	LTR	IAPEz-int_dup2306	0.140481	0.907339	-0.269715	0.0270437	-1.32897	0.0254727	0.118995	0.147777	0.133605	-0.675268	0.585486	0.15888	0.644895	0.0483262	0.435697	0.378294	0.115022	0.415805	0.104367	0.4556	-1.32897	0.490265	0.0185014	1.04284	-0.619352	-0.250533	-1.32897	-0.0718912	-0.834816	-1.32897	-1.32897	-0.374427	-0.772918	-0.747162	-1.32897	-0.345885	0.189004	-1.32897	0.171037	0.68964	-0.0941614	0.115447	0.155385	0.252261	0.485125	0.933492	-1.32897	0.562216	0.462798	0.691915
chr6	21844698	21845069	+	IAPEz-int	ERVK	LTR	IAPEz-int_dup2332	0.540407	-0.167212	0.932108	-1.32897	-1.32897	-0.301824	-0.43048	0.36212	0.133605	0.621875	-0.253173	0.439225	0.965064	0.0483262	-0.0428146	-0.789856	-0.226547	0.648963	-0.681056	-0.176736	-0.60837	-0.149797	0.508743	-0.723015	0.210123	0.0865844	1.00071	0.400847	-0.174848	-0.0155823	-1.32897	-0.061764	-0.772918	-1.32897	-1.32897	-0.0273629	-0.0671903	-1.32897	-0.392214	-1.32897	-0.0941614	-0.812571	-0.403761	-0.19452	-0.0013785	0.0648601	-1.32897	-0.791361	0.462798	-0.640419
chr6	28924534	28927775	-	IAPEz-int	ERVK	LTR	IAPEz-int_dup2375	1.3281	1.08531	1.57852	1.72047	-1.32897	0.292075	-0.810882	-0.104063	2.1991	0.390348	1.60599	1.6003	1.10193	1.20545	0.626175	1.25212	0.822062	0.137563	0.808997	1.62041	0.754871	-0.149797	0.70289	0.889475	-1.32897	-0.691246	-0.673367	0.589503	-0.834816	-0.748747	-1.32897	-0.774153	-0.059502	-0.333703	-1.32897	0.233396	0.595445	-1.32897	-0.392214	0.12729	0.374058	0.511913	1.1291	0.432613	-0.74086	-1.32897	-1.32897	-0.400594	0.180367	-1.32897
chr1	66017976	66024487	-	IAPEz-int	ERVK	LTR	IAPEz-int_dup239	1.51744	1.63546	1.35344	1.6269	1.92158	1.62466	1.29973	0.996478	1.67535	1.29368	1.80117	1.70996	-0.0279124	0.912329	0.945062	1.01522	0.115022	1.18271	1.40851	2.25638	1.57382	1.87565	1.51474	1.89628	1.11665	0.589176	1.00071	1.04129	1.41927	1.1188	0.23953	1.59052	0.415713	0.985379	1.69372	0.9658	1.58245	1.13096	2.13784	1.40826	1.62848	1.72701	1.24253	1.62962	1.00051	0.760362	1.09892	1.35333	1.51018	1.73108
chr6	43785210	43791646	+	IAPEz-int	ERVK	LTR	IAPEz-int_dup2410	0.354258	-1.32897	-0.269715	0.884988	-1.32897	-1.32897	-0.43048	0.147777	0.133605	-0.675268	-0.253173	-1.32897	-0.346342	-0.282684	-0.0428146	0.162794	0.115022	0.415805	-1.32897	1.37183	0.754871	0.490265	-0.729762	1.18146	0.937738	1.25668	0.117724	0.756319	0.619435	0.2465	-1.32897	-0.374427	0.772579	-0.333703	-1.32897	-1.32897	-0.378918	-1.32897	-0.392214	0.12729	1.13352	-0.433076	-0.403761	0.0460969	-0.324249	0.0648601	-1.32897	-0.400594	0.180367	0.691915
chr6	46678862	46685320	-	IAPEz-int	ERVK	LTR	IAPEz-int_dup2415	-0.800609	-0.167212	0.562309	-0.30051	-1.32897	0.0254727	-0.43048	-0.409362	-1.32897	0.621875	-0.253173	-0.649485	-0.346342	0.739915	0.21619	0.162794	-0.226547	-0.207482	0.104367	-0.176736	-0.130013	-0.149797	-1.32897	-0.723015	-0.619352	-0.691246	-0.673367	-0.779676	-1.32897	0.2465	-1.32897	-0.061764	-1.32897	-0.747162	-1.32897	-1.32897	-0.777115	-1.32897	-0.392214	0.68964	-0.4012	0.115447	-0.097267	0.0460969	-0.74086	-0.268806	-1.32897	-1.32897	0.462798	0.691915
chr6	57087113	57093618	-	IAPEz-int	ERVK	LTR	IAPEz-int_dup2427	-1.32897	0.185	-0.269715	0.713513	-1.32897	-0.301824	-0.12974	-0.104063	-0.210833	-0.227049	0.0834482	0.15888	-0.346342	0.0483262	0.435697	0.731622	0.115022	-0.207482	0.379266	-0.640755	0.515607	0.728021	0.0185014	0.0305304	-0.145805	-0.250533	0.825373	-0.0718912	0.0682772	-0.748747	-1.32897	0.19506	-0.059502	-0.333703	-1.32897	-0.0273629	0.912191	-1.32897	-0.785862	-0.424406	-1.32897	-0.433076	0.557339	-0.483461	0.262284	-0.703622	-1.32897	0.159682	0.698887	0.691915
chr6	64154835	64161282	-	IAPEz-int	ERVK	LTR	IAPEz-int_dup2441	-0.800609	0.907339	0.334471	0.0270437	-1.32897	-0.725855	0.118995	0.548699	0.844797	-0.227049	0.585486	-0.189411	-0.346342	0.317384	-0.0428146	0.378294	0.391003	0.137563	0.808997	-0.640755	-0.60837	0.205443	0.284347	0.29768	0.210123	0.589176	-0.224264	-0.0718912	-0.174848	0.2465	-1.32897	-0.374427	-0.059502	-0.0127229	-1.32897	-0.345885	-0.0671903	-1.32897	0.575095	-0.122346	-0.0941614	0.822583	-0.097267	-0.483461	-0.0013785	0.0648601	-1.32897	-0.791361	0.180367	0.45623
chr6	71959077	71960384	-	IAPEz-int	ERVK	LTR	IAPEz-int_dup2465	1.83473	2.53994	1.08663	0.884988	-1.32897	1.03615	0.826928	1.3377	1.31903	1.15275	1.4975	1.6003	1.44848	1.75108	1.61856	1.63381	1.64976	1.78242	1.9195	1.92775	1.90711	1.26984	1.87864	1.42418	1.41914	1.11649	1.29805	1.96441	1.50442	1.74592	-1.32897	0.602298	2.05022	1.47026	-1.32897	1.81075	2.10204	-1.32897	2.01333	1.66667	1.78704	1.19062	1.3477	-1.32897	2.00145	1.94624	-1.32897	1.01134	1.93682	1.37258
chr6	73213074	73219451	+	IAPEz-int	ERVK	LTR	IAPEz-int_dup2466	0.987356	1.24373	1.77318	-0.30051	-1.32897	0.882965	1.19525	-1.32897	1.1776	0.996536	1.11239	0.673857	0.965064	0.739915	1.08146	1.01522	1.54077	0.84963	0.983787	1.92775	0.228615	1.66282	1.70813	1.04284	0.73345	1.50182	0.393979	0.589503	0.458036	0.981561	-1.32897	0.602298	0.415713	0.833587	-1.32897	-0.0273629	1.39167	-1.32897	1.26276	0.970836	1.01031	1.07806	1.00598	-1.32897	1.48647	1.35492	-1.32897	0.374943	2.02632	1.23011
chr1	67751783	67758200	-	IAPEz-int	ERVK	LTR	IAPEz-int_dup247	1.1101	0.907339	1.67913	1.6269	1.17806	1.17462	0.960427	1.23268	1.44784	0.621875	0.957203	0.439225	1.44848	1.65723	2.00906	0.565747	1.75109	1.57145	0.808997	0.4556	1.44309	0.932083	0.873982	0.523005	0.937738	0.589176	1.29805	0.589503	0.764581	1.1188	1.61294	0.919525	0.92258	-0.747162	1.11841	-0.345885	1.17176	1.34962	1.14899	0.837078	0.726979	0.115447	1.44571	1.55371	1.13818	0.933492	1.31656	1.24809	1.23779	1.07202
chr6	79899387	79905776	-	IAPEz-int	ERVK	LTR	IAPEz-int_dup2474	0.354258	0.704276	0.759025	0.713513	-1.32897	-0.725855	0.331086	-1.32897	-0.210833	0.621875	0.356196	0.439225	0.644895	0.317384	0.626175	-0.398299	-0.674925	0.137563	-0.681056	-0.176736	1.13964	0.490265	1.02692	0.717845	0.210123	0.359657	0.62574	0.756319	0.0682772	0.981561	-1.32897	1.17942	0.415713	-1.32897	-1.32897	0.454161	-0.0671903	-1.32897	-1.32897	-0.122346	0.374058	0.511913	0.87136	-1.32897	0.485125	0.335667	-1.32897	0.374943	0.180367	0.174377
chr6	87402453	87408905	-	IAPEz-int	ERVK	LTR	IAPEz-int_dup2487	-0.800609	1.24373	0.759025	-0.30051	-1.32897	-0.301824	0.331086	-1.32897	0.411453	0.996536	1.11239	0.15888	0.453505	0.317384	0.435697	-0.789856	0.822062	0.84963	0.104367	-0.176736	0.228615	0.205443	-0.729762	1.04284	0.210123	-0.691246	-1.32897	0.589503	-0.174848	-1.32897	-1.32897	0.19506	-0.059502	0.663926	-1.32897	-0.345885	-1.32897	-1.32897	0.575095	1.09324	0.726979	-0.132901	-0.097267	-1.32897	0.485125	-0.703622	-1.32897	0.159682	-0.636904	0.894451
chr6	95477042	95479392	+	IAPEz-int	ERVK	LTR	IAPEz-int_dup2495	-0.110577	1.51632	1.08663	1.03823	-1.32897	0.882965	0.679805	-1.32897	1.44784	1.75026	0.783283	1.35228	0.813843	0.739915	1.20607	1.45555	0.822062	-0.207482	1.13967	-0.176736	1.13964	0.932083	1.02692	1.30792	0.495387	1.11649	1.42651	0.400847	0.764581	0.2465	-1.32897	0.919525	0.605152	0.833587	-1.32897	1.44927	-1.32897	-1.32897	0.890395	-1.32897	0.726979	1.29503	-0.793436	-1.32897	0.678107	2.02491	-1.32897	1.35333	0.90172	-0.176248
chr6	97372627	97379079	+	IAPEz-int	ERVK	LTR	IAPEz-int_dup2500	0.70526	0.907339	0.759025	1.17675	-1.32897	0.517011	0.331086	-1.32897	0.133605	0.114427	0.585486	1.05259	0.232785	1.33233	-1.32897	-0.0906449	0.391003	0.415805	0.983787	0.173803	0.960042	0.728021	1.40736	0.523005	-0.619352	0.0865844	0.825373	0.400847	0.764581	0.660347	-1.32897	-0.061764	0.772579	-0.0127229	-1.32897	-0.0273629	-1.32897	-1.32897	0.890395	-1.32897	0.726979	0.675594	0.370316	-1.32897	-0.0013785	0.0648601	-1.32897	0.159682	0.462798	0.45623
chr6	98817764	98824232	-	IAPEz-int	ERVK	LTR	IAPEz-int_dup2503	-0.110577	0.467876	-0.704236	0.518873	-1.32897	0.711561	0.331086	-1.32897	-0.664186	0.621875	-0.253173	0.15888	0.232785	-0.712987	0.945062	-0.398299	1.42287	-0.207482	0.379266	-0.176736	0.515607	0.205443	1.16518	0.523005	-0.619352	0.787144	-1.32897	-0.382807	-1.32897	-1.32897	-1.32897	0.19506	-0.059502	0.249679	-1.32897	0.233396	-1.32897	-1.32897	0.171037	-1.32897	-0.4012	0.511913	1.24253	-1.32897	0.678107	0.0648601	-1.32897	0.159682	1.07952	1.23011
chr6	101142025	101143157	-	IAPEz-int	ERVK	LTR	IAPEz-int_dup2505	1.60354	1.63546	1.08663	-0.30051	-1.32897	1.17462	0.515956	-1.32897	-1.32897	1.53996	1.80117	1.35228	0.813843	-0.282684	1.08146	0.731622	1.84577	1.32425	0.983787	1.50147	0.515607	0.932083	1.95689	0.523005	0.937738	0.359657	0.117724	1.66209	1.23222	0.981561	-1.32897	0.19506	0.92258	0.985379	-1.32897	1.44927	-1.32897	-1.32897	1.46647	-1.32897	1.13352	0.95597	1.1291	-1.32897	-0.0013785	1.58004	-1.32897	0.727949	2.1106	0.894451
chr6	102573327	102579805	-	IAPEz-int	ERVK	LTR	IAPEz-int_dup2506	0.70526	-0.167212	-0.704236	-1.32897	-1.32897	0.517011	0.118995	-1.32897	-1.32897	0.621875	1.11239	-0.649485	0.232785	-1.32897	-0.763773	0.378294	0.391003	-0.207482	-1.32897	-0.176736	-0.130013	0.490265	0.508743	0.0305304	-0.145805	0.359657	0.825373	-0.0718912	0.0682772	-0.748747	-1.32897	0.19506	-0.372554	-0.0127229	-1.32897	-0.345885	-1.32897	-1.32897	-0.392214	-1.32897	1.13352	-0.433076	-0.403761	-1.32897	1.13818	0.0648601	-1.32897	0.562216	0.462798	-0.640419
chr1	68612311	68613149	+	IAPEz-int	ERVK	LTR	IAPEz-int_dup251	0.853192	0.185	0.334471	0.518873	0.316878	0.711561	-0.810882	-0.409362	-1.32897	-0.227049	0.585486	0.15888	-0.0279124	0.317384	1.32076	-0.0906449	0.997288	0.84963	-1.32897	-0.640755	0.228615	1.11083	-0.307653	-0.297593	-0.619352	-0.691246	1.65349	0.756319	0.764581	0.468213	0.419128	-0.374427	0.605152	0.663926	-0.409934	0.454161	-0.378918	-0.0959578	-0.392214	0.525402	0.15886	0.115447	-0.097267	0.592904	0.678107	-0.268806	0.131728	0.159682	0.180367	0.174377
chr1	70237420	70240432	+	IAPEz-int	ERVK	LTR	IAPEz-int_dup254	0.140481	0.704276	-0.704236	0.0270437	0.500954	0.517011	0.118995	0.548699	0.133605	-1.32897	0.0834482	0.673857	-0.346342	0.0483262	-0.0428146	0.565747	0.115022	-0.661891	-0.235543	-1.32897	0.515607	-0.149797	0.873982	-0.297593	-0.145805	0.0865844	0.825373	0.589503	-0.174848	0.829875	0.0343516	-0.374427	0.197584	0.985379	-0.104758	-0.0273629	0.595445	-0.0959578	-0.785862	0.68964	0.561284	0.675594	0.557339	-0.483461	0.262284	0.563586	0.694898	0.159682	-0.171154	-0.640419
chr6	117335123	117338391	-	IAPEz-int	ERVK	LTR	IAPEz-int_dup2547	-0.110577	-0.634181	-0.704236	-0.724973	-1.32897	-1.32897	-0.12974	-1.32897	-0.210833	0.821334	0.356196	-0.649485	-1.32897	-1.32897	-0.763773	-0.398299	-0.674925	-0.661891	-0.235543	-0.176736	0.754871	0.205443	-0.307653	-0.297593	-1.32897	0.787144	-0.673367	-0.382807	-0.834816	-0.336084	-1.32897	-0.061764	-0.772918	0.833587	-1.32897	-0.345885	-1.32897	-1.32897	-0.392214	-1.32897	-0.791758	0.511913	-0.097267	-1.32897	-0.324249	-0.268806	-1.32897	-0.0934269	-1.32897	0.174377
chr1	72125894	72132410	-	IAPEz-int	ERVK	LTR	IAPEz-int_dup256	0.354258	0.467876	0.334471	0.0270437	0.500954	-1.32897	0.118995	-0.104063	-0.664186	0.821334	0.0834482	-0.189411	-0.346342	0.912329	-0.0428146	-0.0906449	0.822062	-0.207482	-0.235543	0.4556	-0.130013	0.205443	-0.307653	0.523005	-1.32897	0.359657	0.393979	-0.0718912	-0.467418	0.468213	-1.32897	-0.774153	0.197584	0.249679	-1.32897	-0.755263	0.912191	0.15685	1.26276	-0.424406	-0.4012	0.327256	0.370316	0.252261	-0.0013785	0.0648601	-1.32897	0.159682	-0.171154	-0.176248
chr1	74653788	74660232	-	IAPEz-int	ERVK	LTR	IAPEz-int_dup257	0.70526	0.467876	0.0637775	-0.724973	0.105834	1.30096	-1.32897	0.36212	-0.664186	-0.675268	0.0834482	-0.189411	0.453505	0.544063	0.626175	0.731622	0.115022	-0.661891	-0.235543	0.173803	0.228615	-0.149797	0.0185014	0.889475	-0.145805	0.787144	-0.673367	-0.0718912	0.0682772	0.468213	-0.850577	0.413001	0.772579	-0.333703	-0.409934	0.233396	0.595445	-0.0959578	-0.392214	-0.122346	0.561284	-0.812571	0.155385	0.0460969	-0.324249	0.335667	-0.421152	-0.400594	0.698887	-1.32897
chr6	123160620	123163566	+	IAPEz-int	ERVK	LTR	IAPEz-int_dup2571	0.853192	1.38645	0.932108	0.293816	-1.32897	1.30096	1.39715	-1.32897	1.02077	0.821334	0.356196	-0.189411	1.44848	0.544063	1.08146	1.01522	-0.226547	1.45314	0.610073	0.4556	1.13964	1.87565	-0.307653	0.29768	0.210123	0.961195	1.54446	-0.0718912	0.0682772	0.468213	-1.32897	0.19506	0.197584	0.663926	-1.32897	1.10268	-1.32897	-1.32897	0.575095	-1.32897	0.561284	1.07806	0.722877	-1.32897	1.26385	1.58004	-1.32897	1.13457	-1.32897	0.691915
chr6	129936001	129942401	-	IAPEz-int	ERVK	LTR	IAPEz-int_dup2591	-0.110577	0.467876	1.47037	0.0270437	-1.32897	1.41712	0.960427	-1.32897	0.844797	0.821334	0.585486	1.35228	-1.32897	-0.282684	0.794411	0.880376	0.391003	-0.661891	0.808997	-0.176736	0.515607	1.41306	-0.307653	0.0305304	-0.145805	0.589176	1.00071	0.905829	0.458036	-0.0155823	-1.32897	0.769613	0.92258	-0.747162	-1.32897	0.454161	-1.32897	-1.32897	1.14899	-1.32897	0.726979	1.19062	-0.097267	-1.32897	-0.324249	0.563586	-1.32897	0.727949	-1.32897	0.894451
chr6	131057312	131063760	-	IAPEz-int	ERVK	LTR	IAPEz-int_dup2595	0.853192	0.907339	-1.32897	-0.30051	-1.32897	0.0254727	-0.43048	-1.32897	0.844797	0.390348	0.356196	1.2102	-1.32897	1.06632	1.32076	0.731622	0.115022	1.57145	0.983787	1.22938	1.44309	0.490265	0.508743	0.717845	1.27581	1.50182	1.42651	0.400847	0.89645	1.65856	-1.32897	1.05532	0.92258	0.833587	-1.32897	-0.755263	-1.32897	-1.32897	0.741341	-1.32897	1.62848	0.115447	0.155385	-1.32897	0.485125	0.933492	-1.32897	0.374943	-1.32897	0.174377
chr6	132495798	132500000	+	IAPEz-int	ERVK	LTR	IAPEz-int_dup2600	0.540407	0.185	1.2262	1.52684	-1.32897	-0.725855	0.515956	-1.32897	0.844797	-0.675268	1.4975	-1.32897	-1.32897	0.0483262	0.626175	0.378294	0.115022	0.84963	0.104367	-0.640755	0.960042	0.490265	1.40736	1.30792	0.937738	0.961195	0.117724	-0.0718912	0.619435	-0.336084	-1.32897	1.29368	1.18261	1.12271	-1.32897	0.645585	-1.32897	-1.32897	0.387165	-1.32897	1.13352	0.115447	-0.097267	-1.32897	0.678107	0.563586	-1.32897	-0.0934269	-1.32897	0.45623
chr6	142149310	142155725	+	IAPEz-int	ERVK	LTR	IAPEz-int_dup2625	2.26286	2.03276	1.94467	5.3562	-1.32897	1.80606	4.00436	-1.32897	5.07537	1.84493	2.33013	1.35228	-1.32897	2.14605	2.31606	-1.32897	1.54077	4.2744	1.63503	2.39631	2.40542	2.14557	1.61467	1.30792	1.54951	1.71129	1.65349	0.905829	1.8022	1.82829	-1.32897	1.29368	2.17506	1.66274	-1.32897	2.09956	-1.32897	-1.32897	1.87705	-1.32897	1.62848	4.14575	1.44571	-1.32897	2.26464	2.17044	-1.32897	2.34241	-1.32897	1.83318
chr6	143506084	143512643	-	IAPEz-int	ERVK	LTR	IAPEz-int_dup2626	0.987356	-0.167212	0.932108	0.518873	-1.32897	0.0254727	0.679805	-1.32897	0.411453	0.821334	0.957203	-0.189411	-1.32897	0.544063	0.21619	-1.32897	0.997288	0.648963	0.104367	0.4556	-0.60837	0.728021	0.873982	-0.297593	-0.619352	0.0865844	0.117724	-0.779676	-0.174848	0.468213	-1.32897	0.602298	0.605152	-0.0127229	-1.32897	0.814559	-1.32897	-1.32897	0.575095	-1.32897	0.561284	-0.433076	0.370316	-1.32897	0.485125	0.563586	-1.32897	0.727949	-1.32897	0.691915
chr6	143883901	143884493	+	IAPEz-int	ERVK	LTR	IAPEz-int_dup2627	0.140481	0.704276	0.334471	0.518873	-1.32897	0.882965	0.826928	-1.32897	-0.664186	-0.675268	0.0834482	-1.32897	-1.32897	0.317384	0.21619	-1.32897	0.115022	-0.661891	0.983787	1.0713	-1.32897	0.205443	0.873982	-0.723015	-1.32897	-0.691246	-0.224264	-0.382807	-0.467418	-0.0155823	-1.32897	-0.374427	-0.772918	0.249679	-1.32897	-0.0273629	-1.32897	-1.32897	-0.392214	-1.32897	0.561284	-0.433076	-0.097267	-1.32897	-0.324249	0.335667	-1.32897	-0.791361	-1.32897	-0.176248
chr6	145896191	145902572	-	IAPEz-int	ERVK	LTR	IAPEz-int_dup2633	0.354258	0.907339	0.0637775	-0.724973	-1.32897	-1.32897	-0.810882	-1.32897	0.844797	0.114427	0.0834482	0.875614	-1.32897	-0.282684	-0.358719	-1.32897	0.622572	0.84963	0.104367	0.893754	0.754871	0.932083	0.70289	-0.723015	-1.32897	0.0865844	1.00071	-0.382807	-0.174848	0.2465	-1.32897	-0.061764	-0.772918	-0.747162	-1.32897	0.233396	-1.32897	-1.32897	0.575095	-1.32897	-0.0941614	0.822583	0.370316	-1.32897	-0.74086	0.760362	-1.32897	0.159682	-1.32897	0.894451
chr6	149269640	149270935	+	IAPEz-int	ERVK	LTR	IAPEz-int_dup2650	-0.414726	0.467876	-0.269715	0.293816	-1.32897	-0.301824	-0.43048	-1.32897	0.133605	0.390348	0.783283	0.673857	-1.32897	-1.32897	0.626175	-1.32897	-0.674925	0.137563	0.104367	0.893754	0.228615	-0.149797	-1.32897	-0.297593	-0.619352	-0.691246	-1.32897	0.756319	0.276279	-0.0155823	-1.32897	0.413001	0.605152	0.47162	-1.32897	0.814559	-1.32897	-1.32897	-1.32897	-1.32897	0.15886	0.327256	-0.403761	-1.32897	0.262284	0.0648601	-1.32897	0.159682	-1.32897	-0.640419
chr7	15596220	15602618	+	IAPEz-int	ERVK	LTR	IAPEz-int_dup2654	-0.110577	-0.167212	0.562309	-0.30051	-1.32897	-0.301824	-0.12974	-1.32897	-1.32897	-1.32897	-0.253173	0.439225	-1.32897	0.317384	0.794411	-1.32897	-0.674925	-0.661891	-0.681056	-0.176736	-0.60837	0.205443	-1.32897	0.29768	-0.619352	0.787144	-0.673367	-0.779676	0.89645	0.2465	-1.32897	0.19506	0.415713	-0.747162	-1.32897	-0.345885	-1.32897	-1.32897	-0.785862	-1.32897	0.15886	-0.132901	-0.403761	-1.32897	-0.0013785	0.0648601	-1.32897	-0.0934269	-1.32897	1.07202
chr7	26905089	26911391	+	IAPEz-int	ERVK	LTR	IAPEz-int_dup2800	1.83473	2.19673	2.5338	1.52684	-1.32897	1.80606	2.12222	-1.32897	-0.664186	-1.32897	1.88968	2.61941	-1.32897	1.44895	1.78764	-1.32897	2.0183	0.84963	2.157	2.01719	1.44309	1.41306	-1.32897	2.11964	2.23191	-1.32897	1.93844	2.03103	-1.32897	1.9062	-1.32897	1.4982	1.98349	1.66274	-1.32897	1.54848	-1.32897	-1.32897	1.9468	-1.32897	1.70994	-1.32897	1.99146	-1.32897	1.84934	1.47186	-1.32897	1.71106	-1.32897	2.32886
chr7	30385664	30392077	+	IAPEz-int	ERVK	LTR	IAPEz-int_dup2803	1.42587	-1.32897	1.35344	2.11444	-1.32897	1.80606	-1.32897	-1.32897	2.33854	-1.32897	0.957203	1.90706	-1.32897	0.739915	1.32076	-1.32897	0.822062	1.68079	1.9195	0.893754	1.80434	1.77315	-1.32897	1.81341	1.41914	-1.32897	1.42651	0.400847	-1.32897	0.468213	-1.32897	2.6717	-0.372554	0.249679	-1.32897	0.454161	-1.32897	-1.32897	1.36821	-1.32897	1.35226	-1.32897	-1.32897	-1.32897	1.48647	1.22765	-1.32897	0.562216	-1.32897	1.92854
chr1	79937433	79943806	+	IAPEz-int	ERVK	LTR	IAPEz-int_dup282	0.540407	1.38645	0.932108	0.713513	0.943882	0.292075	-0.810882	0.548699	0.411453	0.621875	0.356196	0.673857	0.232785	0.0483262	-0.0428146	0.378294	0.622572	0.648963	-0.235543	-0.176736	0.228615	0.932083	1.16518	0.0305304	0.210123	0.0865844	0.393979	0.589503	0.458036	-1.32897	0.419128	0.19506	0.415713	0.833587	-0.104758	0.645585	0.595445	0.371894	-0.0832737	0.340035	0.15886	-0.132901	-0.097267	0.252261	-0.324249	0.0648601	0.694898	0.727949	0.180367	0.174377
chr1	81564523	81570895	-	IAPEz-int	ERVK	LTR	IAPEz-int_dup283	0.140481	0.907339	-0.704236	0.713513	0.810798	0.517011	0.826928	0.713888	0.411453	-0.675268	-0.253173	-0.189411	-1.32897	-1.32897	0.21619	-0.398299	0.822062	1.02576	-0.235543	0.173803	0.228615	0.205443	0.0185014	-0.297593	-0.145805	0.0865844	-1.32897	0.183755	-0.834816	0.2465	0.23953	0.19506	-1.32897	0.663926	-0.409934	0.645585	-0.0671903	0.371894	0.387165	0.12729	0.15886	0.327256	-0.403761	-0.19452	-1.32897	-0.703622	0.131728	0.374943	0.698887	0.174377
chr7	50232709	50239200	-	IAPEz-int	ERVK	LTR	IAPEz-int_dup2846	0.140481	-1.32897	0.562309	0.0270437	-1.32897	0.711561	-1.32897	-1.32897	-1.32897	-1.32897	-0.693038	0.439225	-1.32897	0.544063	-1.32897	-1.32897	0.391003	0.648963	0.808997	1.0713	0.960042	1.11083	-1.32897	0.523005	0.495387	-1.32897	0.62574	-1.32897	-1.32897	0.468213	-1.32897	0.19506	0.772579	-0.333703	-1.32897	0.233396	-1.32897	-1.32897	-1.32897	-1.32897	1.13352	-1.32897	-1.32897	-1.32897	1.48647	0.760362	-1.32897	0.374943	-1.32897	0.45623
chr7	55947121	55953595	+	IAPEz-int	ERVK	LTR	IAPEz-int_dup2862	0.853192	-1.32897	0.0637775	0.293816	-1.32897	-0.301824	-1.32897	-1.32897	-1.32897	-1.32897	-0.253173	0.439225	-1.32897	0.544063	-1.32897	-1.32897	1.64976	1.02576	-1.32897	0.4556	0.754871	0.932083	-1.32897	0.889475	0.495387	-1.32897	0.825373	-1.32897	-1.32897	0.660347	-1.32897	0.919525	0.92258	-0.333703	-1.32897	0.645585	-1.32897	-1.32897	-1.32897	-1.32897	0.374058	-1.32897	-1.32897	-1.32897	-0.0013785	-0.268806	-1.32897	1.01134	-1.32897	1.07202
chr7	59500012	59505731	+	IAPEz-int	ERVK	LTR	IAPEz-int_dup2878	0.354258	-1.32897	1.2262	1.30312	-1.32897	0.711561	-1.32897	-1.32897	-1.32897	-1.32897	1.2525	0.439225	-1.32897	0.739915	-1.32897	-1.32897	0.115022	1.02576	0.104367	1.0713	-0.130013	1.26984	-1.32897	1.42418	0.495387	-1.32897	0.825373	-1.32897	-1.32897	0.468213	-1.32897	0.413001	1.05844	0.663926	-1.32897	-0.0273629	-1.32897	-1.32897	-1.32897	-1.32897	1.35226	-1.32897	-1.32897	-1.32897	0.678107	0.933492	-1.32897	1.13457	-1.32897	0.894451
chr7	61846072	61846816	+	IAPEz-int	ERVK	LTR	IAPEz-int_dup2885	-0.110577	-1.32897	0.0637775	0.0270437	-1.32897	0.711561	-1.32897	-1.32897	-1.32897	-1.32897	0.783283	-0.649485	-1.32897	0.0483262	-1.32897	-1.32897	0.115022	0.648963	0.610073	0.4556	1.29933	0.728021	-1.32897	1.42418	0.210123	-1.32897	0.62574	-1.32897	-1.32897	1.1188	-1.32897	1.05532	1.05844	0.249679	-1.32897	1.10268	-1.32897	-1.32897	-1.32897	-1.32897	-0.0941614	-1.32897	-1.32897	-1.32897	-0.324249	-0.268806	-1.32897	-0.0934269	-1.32897	0.174377
chr7	63804024	63810410	+	IAPEz-int	ERVK	LTR	IAPEz-int_dup2891	1.83473	-1.32897	1.2262	1.6269	-1.32897	1.52461	-1.32897	-1.32897	-1.32897	-1.32897	1.88968	1.35228	-1.32897	0.739915	-1.32897	-1.32897	1.75109	1.18271	1.40851	0.4556	0.960042	1.41306	-1.32897	1.04284	0.495387	-1.32897	0.393979	-1.32897	-1.32897	0.829875	-1.32897	0.19506	0.92258	0.663926	-1.32897	0.233396	-1.32897	-1.32897	-1.32897	-1.32897	1.13352	-1.32897	-1.32897	-1.32897	1.37945	1.47186	-1.32897	2.12184	-1.32897	1.37258
chr7	70758288	70764681	+	IAPEz-int	ERVK	LTR	IAPEz-int_dup2904	0.540407	-1.32897	-0.704236	0.0270437	-1.32897	0.0254727	-1.32897	-1.32897	-1.32897	-1.32897	1.2525	0.15888	-1.32897	0.317384	-1.32897	-1.32897	0.391003	0.84963	-1.32897	0.691247	0.228615	-0.149797	-1.32897	-0.297593	1.11665	-1.32897	0.825373	-1.32897	-1.32897	0.660347	-1.32897	0.919525	-1.32897	-0.333703	-1.32897	0.645585	-1.32897	-1.32897	-1.32897	-1.32897	0.374058	-1.32897	-1.32897	-1.32897	-0.324249	0.563586	-1.32897	-0.400594	-1.32897	-0.176248
chr1	84996235	84999331	-	IAPEz-int	ERVK	LTR	IAPEz-int_dup291	-0.110577	-0.167212	0.0637775	0.518873	0.500954	0.711561	0.826928	-0.104063	-0.664186	0.621875	0.0834482	0.439225	0.453505	0.0483262	-0.358719	0.880376	-0.674925	0.648963	0.808997	0.4556	1.80434	0.490265	0.0185014	0.0305304	-0.619352	0.359657	0.825373	0.183755	-0.834816	0.468213	0.0343516	0.769613	1.18261	-0.747162	0.861143	0.9658	-0.777115	0.15685	-0.785862	0.970836	-0.0941614	0.327256	0.87136	-0.483461	0.678107	-1.32897	0.842503	-0.0934269	-0.171154	0.174377
chr7	73175400	73181789	-	IAPEz-int	ERVK	LTR	IAPEz-int_dup2911	0.853192	-1.32897	1.2262	1.03823	-1.32897	0.711561	-1.32897	-1.32897	-1.32897	-1.32897	1.11239	1.05259	-1.32897	1.65723	-1.32897	-1.32897	0.997288	0.415805	0.808997	1.37183	0.228615	1.11083	-1.32897	0.717845	0.210123	-1.32897	1.15703	-1.32897	-1.32897	-0.0155823	-1.32897	-0.061764	0.92258	-1.32897	-1.32897	0.233396	-1.32897	-1.32897	-1.32897	-1.32897	-0.0941614	-1.32897	-1.32897	-1.32897	0.848293	0.563586	-1.32897	0.87659	-1.32897	1.23011
chr7	75810822	75817275	+	IAPEz-int	ERVK	LTR	IAPEz-int_dup2917	0.354258	-1.32897	0.932108	0.0270437	-1.32897	0.292075	-1.32897	-1.32897	-1.32897	-1.32897	0.783283	0.875614	-1.32897	0.544063	-1.32897	-1.32897	-0.674925	-0.207482	0.379266	0.173803	1.13964	0.932083	-1.32897	0.0305304	0.210123	-1.32897	0.393979	-1.32897	-1.32897	-0.336084	-1.32897	0.919525	0.92258	-1.32897	-1.32897	0.233396	-1.32897	-1.32897	-1.32897	-1.32897	-1.32897	-1.32897	-1.32897	-1.32897	-0.324249	-0.268806	-1.32897	-0.791361	-1.32897	-1.32897
chr1	84999316	85000000	-	IAPEz-int	ERVK	LTR	IAPEz-int_dup292	1.97054	2.65722	2.30103	1.72047	1.92158	1.52461	1.48841	2.32533	2.63758	1.84493	1.88968	1.6003	2.03176	1.55685	0.945062	2.06537	1.54077	2.47145	2.42291	2.18097	2.77509	2.14557	1.7959	2.11964	0.937738	0.961195	1.00071	1.38483	-0.467418	-0.748747	0.72259	1.75913	1.40285	-0.0127229	2.10391	1.22769	2.03832	1.78427	1.26276	1.88575	1.62848	1.07806	1.53749	1.47359	1.48647	1.77473	1.89198	1.45142	2.33737	1.62119
chr7	85926767	85933142	-	IAPEz-int	ERVK	LTR	IAPEz-int_dup2937	-1.32897	-1.32897	1.94467	2.04379	-1.32897	1.80606	-1.32897	-1.32897	-1.32897	-1.32897	1.70688	-1.32897	-1.32897	1.75108	-1.32897	-1.32897	2.3116	1.57145	2.59442	2.25638	2.17767	2.4413	-1.32897	1.7255	1.66906	-1.32897	0.825373	-1.32897	-1.32897	0.468213	-1.32897	1.75913	0.415713	1.12271	-1.32897	0.645585	-1.32897	-1.32897	-1.32897	-1.32897	-1.32897	-1.32897	-1.32897	-1.32897	1.5861	1.47186	-1.32897	1.71106	-1.32897	-1.32897
chr7	86032133	86038551	+	IAPEz-int	ERVK	LTR	IAPEz-int_dup2938	-1.32897	-1.32897	0.932108	0.293816	-1.32897	-0.725855	-1.32897	-1.32897	-1.32897	-1.32897	1.4975	-1.32897	-1.32897	-0.282684	-1.32897	-1.32897	0.822062	0.137563	-0.235543	1.0713	-0.130013	0.490265	-1.32897	0.523005	-0.145805	-1.32897	1.00071	-1.32897	-1.32897	0.981561	-1.32897	-0.061764	0.197584	0.47162	-1.32897	0.233396	-1.32897	-1.32897	-1.32897	-1.32897	-1.32897	-1.32897	-1.32897	-1.32897	-0.324249	-0.268806	-1.32897	1.13457	-1.32897	-1.32897
chr7	89273474	89274479	+	IAPEz-int	ERVK	LTR	IAPEz-int_dup2945	-1.32897	-1.32897	0.932108	1.03823	-1.32897	2.04146	-1.32897	-1.32897	-1.32897	-1.32897	1.80117	-1.32897	-1.32897	1.55685	-1.32897	-1.32897	1.15352	1.02576	1.52621	1.62041	0.515607	1.97134	-1.32897	1.18146	2.06754	-1.32897	1.29805	-1.32897	-1.32897	1.65856	-1.32897	1.67728	1.68067	1.98443	-1.32897	1.81075	-1.32897	-1.32897	-1.32897	-1.32897	-1.32897	-1.32897	-1.32897	-1.32897	1.37945	1.94624	-1.32897	1.71106	-1.32897	-1.32897
chr7	89274865	89276663	+	IAPEz-int	ERVK	LTR	IAPEz-int_dup2948	-1.32897	-1.32897	1.47037	0.293816	-1.32897	1.88887	-1.32897	-1.32897	-1.32897	-1.32897	1.97307	-1.32897	-1.32897	1.44895	-1.32897	-1.32897	1.15352	1.68079	0.610073	1.50147	1.44309	0.205443	-1.32897	0.889475	-0.145805	-1.32897	1.65349	-1.32897	-1.32897	1.82829	-1.32897	1.67728	1.84001	1.83253	-1.32897	1.54848	-1.32897	-1.32897	-1.32897	-1.32897	-1.32897	-1.32897	-1.32897	-1.32897	1.48647	2.30263	-1.32897	1.35333	-1.32897	-1.32897
chr7	96317946	96324370	-	IAPEz-int	ERVK	LTR	IAPEz-int_dup2963	-1.32897	-1.32897	1.86147	2.1818	-1.32897	1.17462	-1.32897	-1.32897	-1.32897	-1.32897	0.957203	-1.32897	-1.32897	1.65723	-1.32897	-1.32897	1.84577	1.87736	1.63503	1.7303	1.29933	2.14557	-1.32897	1.18146	0.210123	-1.32897	1.65349	-1.32897	-1.32897	1.74592	-1.32897	2.04672	1.40285	0.663926	-1.32897	1.44927	-1.32897	-1.32897	-1.32897	-1.32897	-1.32897	-1.32897	-1.32897	-1.32897	1.9274	1.94624	-1.32897	1.45142	-1.32897	-1.32897
chr7	113942621	113945222	+	IAPEz-int	ERVK	LTR	IAPEz-int_dup2991	-1.32897	-1.32897	1.08663	1.41931	-1.32897	0.882965	-1.32897	-1.32897	-1.32897	-1.32897	0.957203	-1.32897	-1.32897	1.44895	-1.32897	-1.32897	0.622572	0.415805	-0.235543	0.4556	0.515607	-0.149797	-1.32897	-1.32897	0.210123	-1.32897	-1.32897	-1.32897	-1.32897	1.24412	-1.32897	0.413001	1.05844	1.56971	-1.32897	0.814559	-1.32897	-1.32897	-1.32897	-1.32897	-1.32897	-1.32897	-1.32897	-1.32897	-1.32897	1.47186	-1.32897	0.374943	-1.32897	-1.32897
chr7	114404859	114411251	+	IAPEz-int	ERVK	LTR	IAPEz-int_dup2993	-1.32897	-1.32897	0.932108	0.884988	-1.32897	1.30096	-1.32897	-1.32897	-1.32897	-1.32897	0.957203	-1.32897	-1.32897	1.65723	-1.32897	-1.32897	0.622572	0.648963	0.610073	1.37183	1.57382	1.11083	-1.32897	-1.32897	1.27581	-1.32897	-1.32897	-1.32897	-1.32897	0.2465	-1.32897	0.413001	0.197584	-0.747162	-1.32897	-0.0273629	-1.32897	-1.32897	-1.32897	-1.32897	-1.32897	-1.32897	-1.32897	-1.32897	-1.32897	0.335667	-1.32897	1.01134	-1.32897	-1.32897
chr1	117702289	117708661	-	IAPEz-int	ERVK	LTR	IAPEz-int_dup3	-0.414726	0.907339	0.334471	1.03823	0.810798	1.17462	-0.12974	0.36212	0.644335	-0.227049	-0.693038	-0.189411	-0.0279124	0.317384	-0.358719	-0.789856	-0.674925	1.32425	-0.235543	0.691247	0.754871	0.490265	0.70289	0.0305304	0.495387	0.359657	0.62574	0.756319	0.0682772	0.468213	0.578823	0.19506	0.605152	0.249679	0.146999	0.233396	-0.0671903	0.724607	0.575095	0.12729	-0.0941614	1.19062	0.557339	0.252261	0.262284	0.335667	-0.804804	1.01134	0.90172	0.894451
chr1	87460480	87466906	+	IAPEz-int	ERVK	LTR	IAPEz-int_dup301	0.987356	2.53994	1.77318	2.24615	1.92158	1.52461	1.87409	1.43559	2.04472	2.31073	2.6671	1.99635	2.09872	2.5105	2.07591	2.18463	1.54077	1.68079	1.73621	1.0713	1.57382	1.54334	1.40736	1.89628	1.27581	0.787144	0.393979	1.27915	0.619435	0.468213	0.973181	0.413001	1.18261	1.47026	2.10391	0.9658	1.82832	1.44766	1.87705	2.01526	1.92988	1.65034	2.33625	1.55371	1.9274	2.02491	1.95822	1.45142	1.93682	1.07202
chr7	127619153	127625646	+	IAPEz-int	ERVK	LTR	IAPEz-int_dup3027	-1.32897	-1.32897	1.35344	0.293816	-1.32897	0.711561	-1.32897	-1.32897	-1.32897	-1.32897	0.957203	-1.32897	-1.32897	0.0483262	-1.32897	-1.32897	0.997288	0.137563	1.63503	0.4556	0.515607	-0.622123	-1.32897	-1.32897	0.73345	-1.32897	-1.32897	-1.32897	-1.32897	-0.336084	-1.32897	1.17942	1.59387	0.833587	-1.32897	0.9658	-1.32897	-1.32897	-1.32897	-1.32897	-1.32897	-1.32897	-1.32897	-1.32897	-1.32897	0.335667	-1.32897	-1.32897	-1.32897	-1.32897
chr7	138689343	138695839	-	IAPEz-int	ERVK	LTR	IAPEz-int_dup3054	-1.32897	-1.32897	1.2262	0.713513	-1.32897	0.711561	-1.32897	-1.32897	-1.32897	-1.32897	0.356196	-1.32897	-1.32897	0.739915	-1.32897	-1.32897	1.75109	0.84963	0.983787	1.0713	0.754871	1.26984	-1.32897	-1.32897	-0.619352	-1.32897	-1.32897	-1.32897	-1.32897	-0.336084	-1.32897	-1.32897	-0.372554	-0.0127229	-1.32897	0.233396	-1.32897	-1.32897	-1.32897	-1.32897	-1.32897	-1.32897	-1.32897	-1.32897	-1.32897	0.0648601	-1.32897	-1.32897	-1.32897	-1.32897
chr7	140015095	140017775	+	IAPEz-int	ERVK	LTR	IAPEz-int_dup3055	-1.32897	-1.32897	1.35344	1.6269	-1.32897	1.62466	-1.32897	-1.32897	-1.32897	-1.32897	1.97307	-1.32897	-1.32897	2.00077	-1.32897	-1.32897	2.0974	1.87736	1.83076	1.22938	1.69367	1.87565	-1.32897	-1.32897	1.77947	-1.32897	-1.32897	-1.32897	-1.32897	1.82829	-1.32897	-1.32897	1.50152	1.56971	-1.32897	1.96237	-1.32897	-1.32897	-1.32897	-1.32897	-1.32897	-1.32897	-1.32897	-1.32897	-1.32897	1.77473	-1.32897	-1.32897	-1.32897	-1.32897
chr7	140017768	140021001	+	IAPEz-int	ERVK	LTR	IAPEz-int_dup3056	-1.32897	-1.32897	1.35344	0.713513	-1.32897	1.71821	-1.32897	-1.32897	-1.32897	-1.32897	1.80117	-1.32897	-1.32897	1.06632	-1.32897	-1.32897	0.391003	1.02576	0.983787	1.50147	1.13964	1.26984	-1.32897	-1.32897	2.30756	-1.32897	-1.32897	-1.32897	-1.32897	1.56557	-1.32897	-1.32897	1.68067	0.663926	-1.32897	1.10268	-1.32897	-1.32897	-1.32897	-1.32897	-1.32897	-1.32897	-1.32897	-1.32897	-1.32897	1.08805	-1.32897	-1.32897	-1.32897	-1.32897
chr7	144350043	144352998	-	IAPEz-int	ERVK	LTR	IAPEz-int_dup3060	-1.32897	-1.32897	-0.269715	1.03823	-1.32897	0.882965	-1.32897	-1.32897	-1.32897	-1.32897	-0.253173	-1.32897	-1.32897	-1.32897	-1.32897	-1.32897	0.391003	-0.207482	0.610073	0.173803	1.29933	-0.622123	-1.32897	-1.32897	0.937738	-1.32897	-1.32897	-1.32897	-1.32897	-0.336084	-1.32897	-1.32897	0.197584	-0.0127229	-1.32897	-0.345885	-1.32897	-1.32897	-1.32897	-1.32897	-1.32897	-1.32897	-1.32897	-1.32897	-1.32897	0.563586	-1.32897	-1.32897	-1.32897	-1.32897
chr8	16793837	16794970	-	IAPEz-int	ERVK	LTR	IAPEz-int_dup3110	-1.32897	-1.32897	2.09793	1.03823	-1.32897	1.41712	-1.32897	-1.32897	-1.32897	-1.32897	1.70688	-1.32897	-1.32897	-1.32897	-1.32897	-1.32897	2.0183	1.02576	1.9195	2.32804	0.960042	0.932083	-1.32897	-1.32897	2.06754	-1.32897	-1.32897	-1.32897	-1.32897	-1.32897	-1.32897	-1.32897	1.91354	1.75013	-1.32897	-1.32897	-1.32897	-1.32897	-1.32897	-1.32897	-1.32897	-1.32897	-1.32897	-1.32897	-1.32897	2.17044	-1.32897	-1.32897	-1.32897	-1.32897
chr8	39379406	39385804	-	IAPEz-int	ERVK	LTR	IAPEz-int_dup3141	-1.32897	-1.32897	1.47037	1.6269	-1.32897	1.03615	-1.32897	-1.32897	-1.32897	-1.32897	2.56328	-1.32897	-1.32897	-1.32897	-1.32897	-1.32897	1.64976	1.96644	2.00309	1.8324	2.25765	2.22537	-1.32897	-1.32897	2.06754	-1.32897	-1.32897	-1.32897	-1.32897	-1.32897	-1.32897	-1.32897	0.92258	2.24731	-1.32897	-1.32897	-1.32897	-1.32897	-1.32897	-1.32897	-1.32897	-1.32897	-1.32897	-1.32897	-1.32897	2.42372	-1.32897	-1.32897	-1.32897	-1.32897
chr8	48189270	48195663	-	IAPEz-int	ERVK	LTR	IAPEz-int_dup3165	-1.32897	-1.32897	1.2262	1.03823	-1.32897	1.17462	-1.32897	-1.32897	-1.32897	-1.32897	1.2525	-1.32897	-1.32897	-1.32897	-1.32897	-1.32897	0.822062	1.02576	1.28034	1.37183	1.57382	1.77315	-1.32897	-1.32897	0.495387	-1.32897	-1.32897	-1.32897	-1.32897	-1.32897	-1.32897	-1.32897	-0.372554	-0.0127229	-1.32897	-1.32897	-1.32897	-1.32897	-1.32897	-1.32897	-1.32897	-1.32897	-1.32897	-1.32897	-1.32897	-1.32897	-1.32897	-1.32897	-1.32897	-1.32897
chr8	61000001	61005706	-	IAPEz-int	ERVK	LTR	IAPEz-int_dup3214	-1.32897	-1.32897	1.67913	-1.32897	-1.32897	0.517011	-1.32897	-1.32897	-1.32897	-1.32897	0.585486	-1.32897	-1.32897	-1.32897	-1.32897	-1.32897	0.391003	1.32425	1.40851	1.22938	1.44309	-0.149797	-1.32897	-1.32897	0.210123	-1.32897	-1.32897	-1.32897	-1.32897	-1.32897	-1.32897	-1.32897	0.92258	1.98443	-1.32897	-1.32897	-1.32897	-1.32897	-1.32897	-1.32897	-1.32897	-1.32897	-1.32897	-1.32897	-1.32897	-1.32897	-1.32897	-1.32897	-1.32897	-1.32897
chr8	62805558	62811982	+	IAPEz-int	ERVK	LTR	IAPEz-int_dup3220	-1.32897	-1.32897	1.08663	-1.32897	-1.32897	1.03615	-1.32897	-1.32897	-1.32897	-1.32897	1.60599	-1.32897	-1.32897	-1.32897	-1.32897	-1.32897	1.54077	1.78242	1.83076	-1.32897	1.57382	1.41306	-1.32897	-1.32897	1.27581	-1.32897	-1.32897	-1.32897	-1.32897	-1.32897	-1.32897	-1.32897	2.23365	1.47026	-1.32897	-1.32897	-1.32897	-1.32897	-1.32897	-1.32897	-1.32897	-1.32897	-1.32897	-1.32897	-1.32897	-1.32897	-1.32897	-1.32897	-1.32897	-1.32897
chr8	72926169	72927853	+	IAPEz-int	ERVK	LTR	IAPEz-int_dup3249	-1.32897	-1.32897	1.47037	-1.32897	-1.32897	1.03615	-1.32897	-1.32897	-1.32897	-1.32897	0.356196	-1.32897	-1.32897	-1.32897	-1.32897	-1.32897	-0.226547	0.137563	1.40851	-1.32897	-1.32897	0.490265	-1.32897	-1.32897	-0.145805	-1.32897	-1.32897	-1.32897	-1.32897	-1.32897	-1.32897	-1.32897	1.05844	0.663926	-1.32897	-1.32897	-1.32897	-1.32897	-1.32897	-1.32897	-1.32897	-1.32897	-1.32897	-1.32897	-1.32897	-1.32897	-1.32897	-1.32897	-1.32897	-1.32897
chr8	72928224	72931266	+	IAPEz-int	ERVK	LTR	IAPEz-int_dup3252	-1.32897	-1.32897	1.77318	-1.32897	-1.32897	1.52461	-1.32897	-1.32897	-1.32897	-1.32897	1.2525	-1.32897	-1.32897	-1.32897	-1.32897	-1.32897	1.29447	0.137563	1.52621	-1.32897	-1.32897	1.77315	-1.32897	-1.32897	1.27581	-1.32897	-1.32897	-1.32897	-1.32897	-1.32897	-1.32897	-1.32897	2.05022	1.36345	-1.32897	-1.32897	-1.32897	-1.32897	-1.32897	-1.32897	-1.32897	-1.32897	-1.32897	-1.32897	-1.32897	-1.32897	-1.32897	-1.32897	-1.32897	-1.32897
chr8	77302457	77304226	+	IAPEz-int	ERVK	LTR	IAPEz-int_dup3270	-1.32897	-1.32897	0.759025	-1.32897	-1.32897	1.41712	-1.32897	-1.32897	-1.32897	-1.32897	1.60599	-1.32897	-1.32897	-1.32897	-1.32897	-1.32897	-1.32897	-0.207482	0.983787	-1.32897	-1.32897	1.41306	-1.32897	-1.32897	1.41914	-1.32897	-1.32897	-1.32897	-1.32897	-1.32897	-1.32897	-1.32897	0.92258	1.47026	-1.32897	-1.32897	-1.32897	-1.32897	-1.32897	-1.32897	-1.32897	-1.32897	-1.32897	-1.32897	-1.32897	-1.32897	-1.32897	-1.32897	-1.32897	-1.32897
chr8	89918393	89924913	-	IAPEz-int	ERVK	LTR	IAPEz-int_dup3278	-1.32897	-1.32897	3.02924	-1.32897	-1.32897	2.67561	-1.32897	-1.32897	-1.32897	-1.32897	2.56328	-1.32897	-1.32897	-1.32897	-1.32897	-1.32897	-1.32897	2.34426	2.69839	-1.32897	-1.32897	2.8962	-1.32897	-1.32897	2.63576	-1.32897	-1.32897	-1.32897	-1.32897	-1.32897	-1.32897	-1.32897	2.39637	2.61636	-1.32897	-1.32897	-1.32897	-1.32897	-1.32897	-1.32897	-1.32897	-1.32897	-1.32897	-1.32897	-1.32897	-1.32897	-1.32897	-1.32897	-1.32897	-1.32897
chr8	90088053	90094593	+	IAPEz-int	ERVK	LTR	IAPEz-int_dup3279	-1.32897	-1.32897	1.67913	-1.32897	-1.32897	0.517011	-1.32897	-1.32897	-1.32897	-1.32897	0.0834482	-1.32897	-1.32897	-1.32897	-1.32897	-1.32897	-1.32897	1.02576	1.28034	-1.32897	-1.32897	1.26984	-1.32897	-1.32897	1.11665	-1.32897	-1.32897	-1.32897	-1.32897	-1.32897	-1.32897	-1.32897	0.605152	-0.0127229	-1.32897	-1.32897	-1.32897	-1.32897	-1.32897	-1.32897	-1.32897	-1.32897	-1.32897	-1.32897	-1.32897	-1.32897	-1.32897	-1.32897	-1.32897	-1.32897
chr8	91432352	91432989	-	IAPEz-int	ERVK	LTR	IAPEz-int_dup3284	-1.32897	-1.32897	1.35344	-1.32897	-1.32897	1.88887	-1.32897	-1.32897	-1.32897	-1.32897	1.60599	-1.32897	-1.32897	-1.32897	-1.32897	-1.32897	-1.32897	1.18271	2.00309	-1.32897	-1.32897	1.41306	-1.32897	-1.32897	0.73345	-1.32897	-1.32897	-1.32897	-1.32897	-1.32897	-1.32897	-1.32897	1.05844	1.47026	-1.32897	-1.32897	-1.32897	-1.32897	-1.32897	-1.32897	-1.32897	-1.32897	-1.32897	-1.32897	-1.32897	-1.32897	-1.32897	-1.32897	-1.32897	-1.32897
chr8	91433426	91434018	-	IAPEz-int	ERVK	LTR	IAPEz-int_dup3288	-1.32897	-1.32897	2.16885	-1.32897	-1.32897	2.93142	-1.32897	-1.32897	-1.32897	-1.32897	2.6671	-1.32897	-1.32897	-1.32897	-1.32897	-1.32897	-1.32897	2.12962	2.59442	-1.32897	-1.32897	2.6866	-1.32897	-1.32897	0.210123	-1.32897	-1.32897	-1.32897	-1.32897	-1.32897	-1.32897	-1.32897	0.197584	-0.333703	-1.32897	-1.32897	-1.32897	-1.32897	-1.32897	-1.32897	-1.32897	-1.32897	-1.32897	-1.32897	-1.32897	-1.32897	-1.32897	-1.32897	-1.32897	-1.32897
chr8	116896605	116903089	+	IAPEz-int	ERVK	LTR	IAPEz-int_dup3361	-1.32897	-1.32897	1.77318	-1.32897	-1.32897	-1.32897	-1.32897	-1.32897	-1.32897	-1.32897	-1.32897	-1.32897	-1.32897	-1.32897	-1.32897	-1.32897	-1.32897	-1.32897	-1.32897	-1.32897	-1.32897	1.97134	-1.32897	-1.32897	0.937738	-1.32897	-1.32897	-1.32897	-1.32897	-1.32897	-1.32897	-1.32897	-1.32897	1.12271	-1.32897	-1.32897	-1.32897	-1.32897	-1.32897	-1.32897	-1.32897	-1.32897	-1.32897	-1.32897	-1.32897	-1.32897	-1.32897	-1.32897	-1.32897	-1.32897
chr8	119045552	119052001	+	IAPEz-int	ERVK	LTR	IAPEz-int_dup3364	-1.32897	-1.32897	3.95402	-1.32897	-1.32897	-1.32897	-1.32897	-1.32897	-1.32897	-1.32897	-1.32897	-1.32897	-1.32897	-1.32897	-1.32897	-1.32897	-1.32897	-1.32897	-1.32897	-1.32897	-1.32897	4.37731	-1.32897	-1.32897	3.4621	-1.32897	-1.32897	-1.32897	-1.32897	-1.32897	-1.32897	-1.32897	-1.32897	1.98443	-1.32897	-1.32897	-1.32897	-1.32897	-1.32897	-1.32897	-1.32897	-1.32897	-1.32897	-1.32897	-1.32897	-1.32897	-1.32897	-1.32897	-1.32897	-1.32897
chr1	103032036	103038423	+	IAPEz-int	ERVK	LTR	IAPEz-int_dup337	-0.110577	0.185	0.932108	1.03823	-0.440099	-0.301824	0.118995	0.713888	0.844797	0.114427	0.356196	1.05259	-1.32897	0.317384	-0.763773	-0.0906449	0.822062	0.137563	-0.681056	1.22938	0.228615	1.26984	0.873982	-0.723015	0.210123	0.359657	0.117724	0.183755	-0.834816	0.2465	0.0343516	0.602298	0.415713	-0.333703	-0.104758	-0.0273629	0.189004	-0.0959578	0.387165	0.340035	-1.32897	0.511913	-1.32897	0.0460969	1.37945	0.760362	0.344821	-0.0934269	0.180367	-1.32897
chr9	12770253	12773891	-	IAPEz-int	ERVK	LTR	IAPEz-int_dup3471	-1.32897	-1.32897	2.95091	-1.32897	-1.32897	-1.32897	-1.32897	-1.32897	-1.32897	-1.32897	-1.32897	-1.32897	-1.32897	-1.32897	-1.32897	-1.32897	-1.32897	-1.32897	-1.32897	-1.32897	-1.32897	3.69835	-1.32897	-1.32897	2.23191	-1.32897	-1.32897	-1.32897	-1.32897	-1.32897	-1.32897	-1.32897	-1.32897	2.24731	-1.32897	-1.32897	-1.32897	-1.32897	-1.32897	-1.32897	-1.32897	-1.32897	-1.32897	-1.32897	-1.32897	-1.32897	-1.32897	-1.32897	-1.32897	-1.32897
chr1	108137584	108138336	+	IAPEz-int	ERVK	LTR	IAPEz-int_dup348	-0.110577	-0.167212	0.562309	-1.32897	-0.141462	0.882965	-0.43048	1.11941	0.133605	0.114427	-0.253173	0.15888	0.453505	0.317384	-0.763773	-0.398299	0.391003	0.415805	-0.235543	-1.32897	-0.130013	-0.622123	0.284347	0.0305304	0.937738	0.359657	0.62574	-0.779676	0.276279	-0.336084	-0.204923	-0.774153	0.197584	-0.747162	-0.797477	-0.345885	0.189004	-0.402681	-0.392214	0.525402	0.15886	0.675594	0.557339	-0.845143	-0.74086	-0.703622	0.976398	0.159682	-1.32897	-0.640419
chr1	108409223	108415674	-	IAPEz-int	ERVK	LTR	IAPEz-int_dup351	0.70526	1.24373	0.759025	-0.724973	0.500954	0.0254727	-0.810882	-1.32897	-0.210833	0.621875	-0.253173	-0.189411	-0.346342	0.544063	0.435697	0.565747	-0.226547	0.84963	0.610073	-0.176736	-0.130013	-0.149797	0.508743	-1.32897	-1.32897	-0.250533	0.825373	-0.382807	-0.834816	-0.336084	-0.491928	-0.774153	-0.372554	-0.333703	0.146999	-1.32897	-0.777115	-0.0959578	-0.392214	0.340035	-0.4012	-0.132901	0.155385	0.868282	-0.74086	-0.268806	0.344821	0.87659	0.698887	-0.176248
chr1	109613775	109620150	+	IAPEz-int	ERVK	LTR	IAPEz-int_dup371	-0.800609	1.51632	0.562309	-1.32897	0.105834	0.0254727	0.515956	-0.409362	-0.664186	-0.675268	-0.693038	-0.189411	-0.0279124	0.317384	-0.763773	0.565747	-0.226547	-0.661891	0.104367	-0.640755	0.228615	-0.149797	-0.729762	0.29768	-1.32897	-0.691246	-0.224264	-0.382807	-0.174848	-0.336084	-0.491928	-0.774153	-0.372554	0.249679	-0.409934	-0.0273629	-0.0671903	-0.0959578	-1.32897	-0.806926	0.15886	0.675594	0.557339	-0.845143	-0.74086	-0.268806	0.344821	-0.0934269	0.462798	0.691915
chr1	110330654	110333923	+	IAPEz-int	ERVK	LTR	IAPEz-int_dup373	-1.32897	0.467876	0.0637775	0.293816	-0.141462	-0.725855	-0.810882	-0.797102	-0.664186	0.114427	0.356196	-0.649485	-0.755566	-0.712987	0.435697	-0.0906449	0.391003	-0.207482	0.379266	-1.32897	0.228615	-0.622123	0.284347	0.717845	-0.619352	-0.250533	0.62574	1.96441	-0.174848	-0.336084	-0.491928	-0.061764	0.605152	-0.747162	-0.409934	-0.0273629	-0.777115	-0.402681	-0.0832737	0.12729	-1.32897	0.95597	0.87136	-0.483461	-1.32897	0.0648601	0.344821	-0.0934269	-1.32897	-0.176248
chr1	111253991	111260352	-	IAPEz-int	ERVK	LTR	IAPEz-int_dup378	0.540407	0.467876	-0.269715	0.0270437	0.105834	-1.32897	0.331086	-1.32897	0.411453	0.390348	0.585486	-0.649485	0.813843	0.0483262	-0.763773	-0.0906449	0.115022	0.84963	-0.681056	-0.176736	0.228615	-0.622123	0.284347	0.0305304	-0.619352	-1.32897	0.117724	-0.382807	-0.467418	-0.748747	0.0343516	-0.374427	-0.772918	-0.0127229	-0.409934	0.814559	0.189004	0.371894	0.387165	-0.424406	-0.4012	0.115447	-0.403761	0.252261	0.485125	0.0648601	-0.804804	-0.0934269	0.90172	0.174377
chr1	113016442	113022829	+	IAPEz-int	ERVK	LTR	IAPEz-int_dup391	0.140481	0.185	-0.704236	0.713513	-0.817136	-0.301824	-1.32897	-0.409362	-0.664186	0.621875	-0.253173	0.15888	-0.755566	-1.32897	-0.358719	0.162794	-0.674925	-0.661891	0.379266	0.893754	0.515607	1.11083	-1.32897	-1.32897	0.495387	-0.691246	-1.32897	-0.0718912	-0.834816	0.2465	-1.32897	-0.374427	-0.059502	-1.32897	-0.104758	-1.32897	-0.0671903	0.559002	-0.392214	-1.32897	-0.0941614	-0.433076	-0.403761	-0.19452	-0.0013785	-0.703622	-0.421152	-0.791361	-0.636904	-0.176248
chr10	108000001	108006258	+	IAPEz-int	ERVK	LTR	IAPEz-int_dup4428	-0.110577	0.907339	0.334471	0.884988	0.943882	1.17462	0.331086	0.36212	0.644335	1.42207	0.783283	0.875614	0.453505	0.317384	0.945062	1.13852	0.997288	-0.661891	0.808997	-0.640755	-1.32897	-0.149797	0.70289	0.717845	0.495387	0.0865844	0.62574	0.589503	0.619435	0.468213	0.0343516	-0.061764	0.605152	-0.333703	0.712969	0.233396	0.189004	1.24443	0.387165	0.12729	-0.0941614	1.3924	0.155385	0.432613	0.485125	0.760362	1.09892	1.13457	0.462798	0.45623
chr10	3601282	3607688	-	IAPEz-int	ERVK	LTR	IAPEz-int_dup4436	-0.110577	-0.634181	0.932108	-0.30051	0.105834	0.882965	-0.810882	0.36212	0.844797	0.114427	-0.693038	0.673857	-0.755566	0.739915	-0.763773	-0.398299	0.391003	0.415805	-0.235543	0.173803	-0.130013	0.490265	0.873982	0.889475	-0.619352	1.11649	-0.673367	0.183755	-0.467418	0.2465	-0.491928	-0.374427	-0.772918	-0.747162	0.361282	-0.755263	0.189004	0.371894	0.171037	0.837078	0.87559	0.511913	0.557339	0.432613	-0.74086	-1.32897	-0.118388	0.374943	0.698887	0.174377
chr10	7411974	7412680	+	IAPEz-int	ERVK	LTR	IAPEz-int_dup4447	0.540407	-0.167212	-0.269715	0.293816	0.664178	-0.725855	-0.12974	0.36212	-1.32897	-0.675268	-0.693038	-0.649485	-0.346342	-0.712987	-0.358719	-0.398299	-0.674925	-0.661891	-0.235543	-1.32897	-0.60837	-0.622123	0.0185014	0.0305304	-0.145805	-0.250533	-1.32897	-0.0718912	0.0682772	-0.336084	0.853319	-0.061764	-0.772918	-0.747162	-0.104758	-0.0273629	-0.777115	0.724607	-0.785862	-0.806926	0.87559	0.327256	-1.32897	0.592904	0.262284	-0.268806	-0.421152	-0.791361	0.180367	-0.176248
chr10	7413167	7416116	+	IAPEz-int	ERVK	LTR	IAPEz-int_dup4450	0.987356	0.907339	1.57852	1.17675	1.37949	0.711561	0.960427	1.61346	1.56607	-0.227049	1.70688	0.875614	1.54768	1.75108	1.42701	1.63381	1.29447	1.02576	0.808997	1.62041	1.57382	1.77315	0.70289	1.63188	1.41914	0.359657	1.15703	-0.382807	1.58482	1.56557	0.973181	0.602298	1.29692	0.985379	1.23167	0.9658	1.17176	1.24443	0.741341	1.09324	1.78704	1.56938	0.155385	1.55371	1.13818	1.58004	0.842503	1.13457	0.90172	1.23011
chr10	18240581	18241397	+	IAPEz-int	ERVK	LTR	IAPEz-int_dup4476	-0.800609	-0.634181	-0.269715	0.293816	-0.440099	-0.725855	-0.12974	0.36212	-0.210833	0.114427	0.356196	-0.189411	-0.0279124	-1.32897	0.21619	-0.0906449	1.15352	0.137563	-0.681056	-1.32897	-0.60837	-1.32897	1.40736	-0.297593	1.11665	0.359657	0.393979	0.183755	0.0682772	-1.32897	0.419128	-0.374427	0.197584	-0.333703	0.995506	-0.345885	-0.0671903	-0.0959578	-0.0832737	-1.32897	0.15886	-0.433076	0.155385	-1.32897	0.485125	-0.268806	-0.118388	-1.32897	-0.171154	-0.176248
chr10	19539254	19545668	-	IAPEz-int	ERVK	LTR	IAPEz-int_dup4477	0.70526	0.467876	-0.704236	0.518873	1.17806	0.0254727	0.118995	0.147777	0.844797	0.114427	-1.32897	-1.32897	-0.346342	0.0483262	-1.32897	0.731622	-0.674925	0.648963	-1.32897	-0.640755	0.754871	-0.622123	0.0185014	-0.723015	-0.619352	-0.250533	-0.673367	0.183755	0.276279	-0.336084	0.0343516	-0.374427	0.415713	-1.32897	0.361282	-0.0273629	-0.777115	0.371894	0.171037	0.340035	-0.0941614	0.115447	-0.403761	-0.483461	-0.0013785	-0.268806	0.976398	0.374943	0.90172	0.894451
chr10	20010987	20017436	-	IAPEz-int	ERVK	LTR	IAPEz-int_dup4480	2.67444	1.84774	0.334471	2.11444	1.98473	1.88887	1.87409	1.84487	2.63758	2.7627	2.50843	2.30676	1.88772	1.65723	1.93896	2.06537	1.93461	1.45314	1.40851	1.7303	2.093	2.14557	1.70813	2.37211	1.66906	2.45607	0.393979	2.03103	2.39948	1.9062	1.45718	2.11047	1.91354	2.18594	2.46984	2.22483	1.90177	1.62576	1.46647	1.09324	2.12068	1.65034	1.92504	2.01648	1.26385	2.30263	2.44766	1.45142	2.33737	2.25719
chr10	22523583	22530164	-	IAPEz-int	ERVK	LTR	IAPEz-int_dup4484	-0.110577	1.08531	0.0637775	-0.30051	-0.440099	-0.301824	0.118995	0.147777	1.02077	-0.227049	-0.253173	0.673857	-0.0279124	-0.282684	0.435697	-1.32897	-1.32897	0.648963	0.379266	-0.640755	0.228615	0.205443	0.0185014	0.717845	0.210123	-0.250533	0.393979	-0.382807	-0.467418	-0.748747	-0.491928	-0.061764	-0.059502	-0.747162	0.547815	-0.755263	0.40649	-0.0959578	0.575095	0.970836	-0.4012	0.327256	-0.793436	-0.19452	0.678107	0.0648601	0.842503	0.562216	0.698887	0.894451
chr10	23871685	23878090	-	IAPEz-int	ERVK	LTR	IAPEz-int_dup4486	0.70526	-1.32897	-0.704236	-0.30051	0.105834	-0.725855	0.331086	-0.409362	-0.210833	0.996536	1.11239	-0.189411	0.232785	-0.712987	-0.358719	0.162794	-1.32897	-0.661891	-0.681056	-0.640755	-1.32897	-0.622123	-0.307653	-1.32897	0.210123	-1.32897	-0.673367	-1.32897	-0.174848	-0.0155823	-0.491928	-0.061764	0.197584	-1.32897	0.547815	-0.0273629	-0.777115	0.371894	-0.392214	-0.424406	-0.0941614	-0.433076	0.557339	-0.845143	-0.324249	0.0648601	0.344821	-0.400594	0.180367	0.45623
chr1	139726451	139729724	+	IAPEz-int	ERVK	LTR	IAPEz-int_dup449	-0.414726	0.467876	0.0637775	0.293816	0.500954	-0.725855	-0.43048	0.147777	-0.210833	-1.32897	-0.693038	-0.189411	-0.755566	-0.282684	0.435697	-0.398299	-0.674925	-0.207482	0.104367	0.4556	0.515607	-0.149797	0.70289	0.523005	0.495387	-0.691246	-1.32897	-1.32897	0.0682772	0.2465	0.72259	0.19506	-0.059502	-0.747162	-0.409934	0.233396	0.40649	-0.792729	1.02548	-0.806926	0.374058	0.327256	-0.403761	0.252261	-0.0013785	-0.268806	0.131728	-0.400594	0.462798	-0.176248
chr10	34742178	34748573	-	IAPEz-int	ERVK	LTR	IAPEz-int_dup4520	-0.414726	0.185	0.0637775	-0.724973	-0.817136	0.0254727	0.826928	0.147777	-0.210833	0.390348	-0.693038	0.15888	-0.346342	-0.712987	0.435697	-0.398299	-0.226547	0.137563	-0.235543	-0.176736	0.960042	0.490265	0.0185014	0.29768	-1.32897	-1.32897	-0.224264	0.183755	-0.467418	0.660347	-0.491928	-0.374427	-0.372554	-0.747162	-0.409934	-0.0273629	-0.0671903	-0.0959578	0.575095	-0.806926	-0.0941614	-0.433076	0.722877	-0.483461	-0.0013785	-0.268806	0.344821	0.159682	0.180367	-0.176248
chr10	39761271	39763090	-	IAPEz-int	ERVK	LTR	IAPEz-int_dup4533	1.76171	1.38645	1.94467	1.80835	1.28229	2.30538	1.39715	1.69479	1.1776	1.64894	2.12665	2.50235	0.965064	1.65723	1.61856	1.45555	1.54077	1.68079	1.52621	1.0713	1.13964	1.66282	1.87864	0.717845	1.97776	1.71129	2.17628	1.96441	1.41927	2.41272	1.7535	1.75913	1.59387	2.05477	1.9797	2.16356	1.90177	1.85744	1.14899	1.20606	1.92988	1.99843	2.23022	2.12537	1.37945	1.94624	2.14045	1.45142	1.51018	1.23011
chr10	39763456	39764197	-	IAPEz-int	ERVK	LTR	IAPEz-int_dup4536	1.76171	1.7455	1.67913	2.1818	2.21287	1.80606	1.87409	2.32533	1.02077	2.85658	1.97307	2.77892	2.22399	1.44895	1.78764	2.29479	1.54077	2.12962	1.73621	1.8324	1.29933	2.62908	2.41058	2.63595	1.41914	1.61035	1.84956	1.66209	2.39948	2.46515	2.10797	2.11047	1.84001	2.30617	1.52622	2.34009	2.2216	1.78427	1.9468	2.48658	2.17906	1.99843	2.33625	2.07195	1.67928	1.68066	1.7496	1.99747	1.73921	1.73108
chr10	41840869	41847298	+	IAPEz-int	ERVK	LTR	IAPEz-int_dup4538	0.70526	0.467876	0.334471	0.293816	0.105834	-0.301824	-0.12974	0.147777	0.411453	-0.675268	1.3802	0.439225	-0.755566	-0.282684	-0.358719	-1.32897	-1.32897	-0.661891	-0.681056	-0.176736	0.515607	-0.622123	0.508743	-0.723015	-0.145805	-0.691246	-0.673367	-0.382807	-0.467418	-1.32897	0.23953	-0.374427	-0.372554	-0.333703	-0.409934	-1.32897	-0.378918	-0.402681	-0.392214	-0.424406	-0.791758	-0.812571	-0.793436	-0.483461	-0.0013785	0.0648601	0.344821	0.727949	0.698887	-0.176248
chr10	43878034	43878494	+	IAPEz-int	ERVK	LTR	IAPEz-int_dup4544	0.140481	0.704276	0.334471	0.0270437	1.17806	-0.301824	-0.43048	0.996478	0.844797	1.53996	0.0834482	0.439225	0.644895	0.317384	0.626175	0.378294	1.29447	0.415805	1.28034	0.4556	0.960042	0.205443	0.508743	-1.32897	-1.32897	0.359657	0.62574	-0.0718912	0.619435	0.660347	0.0343516	0.919525	-0.059502	0.249679	0.146999	-0.0273629	0.40649	0.371894	0.171037	0.970836	0.561284	0.822583	0.87136	0.432613	0.678107	0.335667	0.131728	1.13457	-0.171154	0.174377
chr10	43878831	43879653	+	IAPEz-int	ERVK	LTR	IAPEz-int_dup4546	0.853192	0.704276	0.932108	1.17675	1.47055	1.62466	0.679805	1.77178	2.46569	2.17153	1.3802	2.08044	1.7277	1.33233	1.08146	1.25212	1.75109	0.648963	0.610073	0.691247	1.80434	1.41306	1.29135	1.30792	1.97776	0.961195	2.02215	1.27915	1.41927	1.65856	1.45718	1.67728	1.18261	0.47162	0.861143	1.34273	1.2859	1.13096	1.87705	1.49963	1.35226	0.822583	1.1291	0.868282	1.00051	1.22765	1.59162	1.6296	2.02632	1.07202
chr1	142585247	142588513	-	IAPEz-int	ERVK	LTR	IAPEz-int_dup457	0.540407	1.24373	0.932108	-0.30051	0.500954	-0.725855	-0.43048	0.147777	1.44784	0.390348	-0.693038	0.875614	0.232785	-0.712987	-0.0428146	-0.789856	0.115022	0.137563	-0.681056	-0.640755	-0.60837	0.490265	1.02692	0.717845	0.210123	-0.250533	-0.673367	-0.0718912	0.764581	-0.336084	-0.491928	0.19506	-0.059502	0.663926	-0.409934	-0.0273629	0.595445	0.559002	0.387165	0.12729	0.15886	-0.132901	1.24253	0.592904	-0.324249	0.335667	0.530452	0.374943	0.462798	0.45623
chr10	55715891	55719156	-	IAPEz-int	ERVK	LTR	IAPEz-int_dup4581	0.140481	-0.167212	-0.704236	0.713513	0.500954	0.0254727	-0.12974	0.36212	0.133605	-0.675268	0.0834482	0.15888	-0.755566	0.739915	-0.358719	-0.398299	0.115022	0.648963	-0.235543	0.173803	-0.60837	-0.149797	0.284347	0.717845	-1.32897	-0.691246	0.393979	-0.779676	-0.174848	-1.32897	-0.850577	-0.374427	-1.32897	-1.32897	-0.104758	-0.0273629	-0.0671903	-0.0959578	0.387165	-0.122346	-0.0941614	-0.132901	-0.403761	-0.19452	0.262284	-0.703622	-0.804804	-1.32897	-1.32897	0.174377
chr10	56721117	56727507	+	IAPEz-int	ERVK	LTR	IAPEz-int_dup4583	0.540407	1.24373	0.562309	0.884988	0.943882	0.711561	0.331086	1.11941	0.644335	0.996536	0.957203	1.35228	1.34195	0.912329	1.08146	0.378294	1.64976	0.137563	0.379266	1.37183	1.44309	1.41306	0.873982	0.717845	0.210123	-0.691246	-0.224264	-0.382807	0.276279	-0.336084	0.0343516	0.919525	0.197584	-0.333703	0.361282	0.233396	0.189004	-0.0959578	0.387165	0.68964	0.87559	0.95597	1.1291	0.432613	1.48647	0.563586	0.131728	0.87659	1.51018	-0.176248
chr10	59382167	59383424	+	IAPEz-int	ERVK	LTR	IAPEz-int_dup4585	-0.414726	2.03276	1.57852	1.17675	-0.141462	-0.725855	0.331086	-0.104063	2.33854	1.53996	3.36744	3.09416	0.965064	1.65723	0.626175	1.7153	0.997288	0.648963	-0.235543	1.0713	0.754871	1.87565	0.0185014	0.0305304	-0.145805	0.589176	1.00071	1.27915	0.276279	-1.32897	0.0343516	0.19506	-0.059502	-1.32897	-0.409934	-1.32897	0.40649	0.873144	1.64495	1.3107	-0.4012	0.822583	1.70519	0.0460969	-0.0013785	-0.703622	0.842503	-0.400594	-1.32897	-1.32897
chr10	59383423	59386688	+	IAPEz-int	ERVK	LTR	IAPEz-int_dup4586	1.1101	1.63546	0.334471	1.52684	0.500954	0.711561	1.08261	-0.104063	2.04472	2.31073	3.30444	2.67456	0.453505	0.739915	1.61856	0.731622	0.822062	0.84963	0.808997	1.22938	1.29933	1.77315	0.508743	0.523005	0.210123	0.0865844	0.62574	-0.0718912	0.0682772	-0.336084	-0.491928	0.602298	-0.372554	-0.333703	0.146999	-0.345885	0.912191	0.724607	0.575095	-0.122346	1.13352	0.511913	1.24253	0.0460969	0.485125	0.335667	1.31656	0.562216	-0.171154	-0.640419
chr10	63104280	63110741	+	IAPEz-int	ERVK	LTR	IAPEz-int_dup4591	0.354258	0.185	0.0637775	0.0270437	0.316878	0.0254727	0.331086	-0.797102	0.644335	-0.227049	0.0834482	-0.189411	0.965064	0.739915	0.21619	-1.32897	0.391003	-0.207482	-0.681056	-1.32897	-0.60837	-0.149797	-0.307653	0.0305304	0.210123	-1.32897	-0.224264	-0.0718912	-0.174848	-0.748747	0.419128	-0.061764	0.197584	-0.333703	-0.409934	-0.345885	0.40649	0.15685	0.387165	0.340035	-1.32897	0.327256	-0.097267	0.0460969	0.485125	0.0648601	0.131728	0.159682	1.07952	-0.176248
chr10	70791738	70798184	+	IAPEz-int	ERVK	LTR	IAPEz-int_dup4597	-0.414726	1.51632	0.334471	0.293816	-0.440099	0.292075	0.118995	0.996478	0.644335	1.29368	0.783283	-0.189411	1.10193	0.317384	-0.358719	0.162794	0.622572	0.648963	0.610073	-1.32897	-0.130013	-0.622123	0.0185014	0.29768	0.495387	0.359657	-0.673367	0.183755	-0.174848	0.468213	-0.491928	-0.061764	0.415713	-0.747162	-0.409934	-0.755263	0.912191	-0.792729	-0.0832737	-0.122346	-0.0941614	0.675594	0.155385	-0.483461	0.678107	0.0648601	0.842503	0.159682	0.698887	0.45623
chr10	76920852	76921299	+	IAPEz-int	ERVK	LTR	IAPEz-int_dup4613	0.853192	-0.167212	-0.269715	0.518873	0.105834	-1.32897	0.118995	-0.409362	-0.664186	-0.227049	0.356196	0.439225	0.644895	0.317384	0.794411	-0.0906449	0.115022	0.137563	-0.235543	0.893754	0.228615	-0.149797	0.508743	-0.297593	0.210123	0.359657	0.62574	0.183755	0.0682772	0.660347	0.853319	-0.374427	0.92258	0.833587	0.547815	0.454161	1.04781	0.371894	0.387165	-0.424406	-0.4012	-0.132901	0.155385	0.432613	-0.324249	0.335667	-1.32897	-0.400594	0.180367	0.174377
chr10	76921684	76923473	+	IAPEz-int	ERVK	LTR	IAPEz-int_dup4616	0.70526	1.08531	0.334471	0.713513	0.810798	0.517011	0.826928	1.11941	0.644335	0.996536	-0.253173	1.48162	0.813843	1.65723	-0.0428146	0.565747	0.997288	0.137563	0.379266	1.62041	0.228615	1.11083	0.0185014	0.889475	0.495387	2.13121	0.393979	0.400847	1.32877	0.468213	0.853319	1.4982	1.91354	0.47162	0.712969	1.81075	0.595445	1.13096	0.387165	1.09324	0.561284	0.822583	0.370316	0.252261	0.262284	0.335667	0.842503	1.01134	0.462798	0.894451
chr10	77951084	77957531	+	IAPEz-int	ERVK	LTR	IAPEz-int_dup4618	-0.110577	1.08531	1.86147	-0.30051	0.664178	0.517011	-0.12974	0.548699	1.31903	1.15275	1.11239	0.875614	0.232785	0.317384	-0.763773	1.13852	-0.226547	0.648963	0.808997	1.22938	1.57382	0.490265	0.873982	0.717845	-0.145805	-1.32897	0.62574	-1.32897	-0.834816	-0.748747	-0.491928	0.919525	0.197584	0.249679	0.547815	0.233396	0.762493	-0.0959578	0.741341	-0.122346	-0.4012	0.115447	0.155385	-0.19452	0.485125	0.933492	0.976398	0.374943	0.90172	-0.176248
chr10	81968229	81974649	+	IAPEz-int	ERVK	LTR	IAPEz-int_dup4629	-0.110577	0.704276	0.562309	0.518873	0.105834	0.292075	-0.43048	0.147777	-0.664186	0.114427	0.585486	0.673857	1.34195	-1.32897	0.21619	-0.0906449	0.391003	0.415805	-0.235543	0.4556	0.515607	0.728021	0.70289	-0.297593	-0.145805	-0.691246	0.393979	-0.779676	-0.834816	-0.336084	0.419128	-0.061764	0.197584	0.663926	-1.32897	-0.755263	-0.378918	0.559002	0.741341	-0.424406	0.15886	0.115447	0.557339	0.592904	-0.324249	-0.268806	0.131728	-0.0934269	1.3804	0.691915
chr10	83415673	83416493	-	IAPEz-int	ERVK	LTR	IAPEz-int_dup4639	2.03394	1.7455	2.02333	2.47819	2.49903	2.57916	2.06407	2.47097	2.63758	2.09655	2.19772	3.17288	2.09872	2.39894	2.47312	2.44569	2.3116	1.78242	2.64735	2.4615	2.25765	2.06108	2.23329	2.31301	1.97776	2.27005	2.38041	1.16512	2.56719	1.9062	1.99921	2.49188	1.98349	0.833587	2.72327	1.96237	2.48324	2.2863	1.72653	2.48658	2.39148	2.22679	2.05495	2.12537	2.92789	2.6391	2.73899	2.29035	1.93682	1.62119
chr10	83416489	83416734	-	IAPEz-int	ERVK	LTR	IAPEz-int_dup4640	0.987356	0.907339	0.562309	1.17675	0.943882	1.41712	0.679805	0.862091	1.02077	0.114427	0.356196	1.2102	1.22692	0.544063	0.945062	0.880376	0.822062	1.02576	0.610073	1.37183	1.13964	2.06108	1.87864	0.717845	0.495387	0.589176	-0.224264	0.589503	0.619435	0.981561	1.18662	0.769613	1.40285	-0.0127229	0.361282	1.10268	1.04781	1.44766	0.387165	0.340035	1.45033	0.327256	0.370316	1.09943	0.848293	1.22765	1.09892	1.35333	0.180367	0.894451
chr10	83417234	83418692	-	IAPEz-int	ERVK	LTR	IAPEz-int_dup4641	3.14547	2.86655	2.47903	3.15109	2.45511	3.14863	2.5184	3.21267	2.27051	3.10634	2.61613	3.54257	2.84744	3.28188	2.7437	2.74638	2.90222	3.10232	3.20143	2.94445	3.48919	3.31633	2.95909	2.85893	2.30756	3.17432	2.86151	2.4271	3.11949	2.61189	2.98379	3.3894	2.63242	2.24731	3.00398	2.49736	2.96667	2.61646	2.55008	3.15411	3.2013	2.51319	2.7738	2.78677	2.92789	2.48065	2.44766	2.95749	2.95406	2.69709
chr10	83466233	83472697	-	IAPEz-int	ERVK	LTR	IAPEz-int_dup4642	2.50582	2.91446	2.99061	2.97242	2.87739	2.5284	2.8971	3.15636	3.01557	3.21668	3.02068	3.41882	3.54415	3.37327	3.44595	3.02735	2.94562	2.97929	3.36834	3.53494	3.52195	3.45521	3.4397	3.83988	2.23191	2.94483	2.31552	2.4271	2.85347	3.0837	3.17091	2.75386	3.20094	3.05432	2.76149	1.6413	2.74511	3.11124	2.50455	3.09673	3.17285	2.46923	2.81106	3.03027	3.07233	3.10521	3.10338	2.81736	2.5333	2.69709
chr10	83671273	83677646	-	IAPEz-int	ERVK	LTR	IAPEz-int_dup4643	0.70526	1.24373	0.562309	0.293816	0.810798	0.517011	0.826928	0.548699	0.844797	0.621875	0.957203	1.35228	0.644895	0.739915	-0.763773	0.565747	0.391003	1.02576	0.983787	0.691247	0.515607	0.205443	0.873982	0.717845	0.495387	0.961195	0.393979	1.27915	-0.834816	-0.0155823	0.23953	0.413001	-0.059502	0.47162	-0.104758	0.454161	1.17176	-0.402681	0.741341	0.68964	0.374058	0.511913	0.557339	-0.19452	0.262284	0.933492	0.694898	-0.0934269	-0.171154	-1.32897
chr10	88651264	88657714	+	IAPEz-int	ERVK	LTR	IAPEz-int_dup4657	-0.414726	0.907339	-0.269715	-0.724973	0.316878	-0.301824	-0.43048	-0.797102	-0.664186	0.114427	-0.253173	-1.32897	-0.346342	0.0483262	-0.763773	0.378294	-0.226547	-1.32897	-1.32897	0.173803	0.228615	-0.622123	-0.307653	0.29768	-0.145805	0.0865844	-0.673367	0.183755	0.276279	-0.336084	-0.491928	-0.374427	-1.32897	-0.333703	-1.32897	-1.32897	0.762493	0.15685	-0.0832737	-1.32897	-0.791758	-0.433076	-0.097267	-0.845143	-1.32897	-1.32897	0.530452	-0.0934269	0.180367	0.691915
chr10	96157596	96160870	-	IAPEz-int	ERVK	LTR	IAPEz-int_dup4680	0.853192	0.185	-0.269715	0.293816	1.37949	0.517011	0.960427	-0.409362	0.411453	0.114427	0.0834482	-0.189411	0.232785	0.739915	-0.0428146	-0.398299	0.391003	-0.207482	0.808997	0.173803	0.515607	0.205443	-0.307653	-0.297593	0.495387	-0.250533	-1.32897	-0.382807	0.276279	-1.32897	-0.204923	0.19506	-0.059502	-0.333703	-0.409934	-0.345885	0.189004	0.371894	1.14899	0.12729	0.374058	0.115447	-0.097267	0.432613	-0.324249	-0.268806	0.530452	0.562216	0.462798	0.45623
chr10	96192888	96199350	-	IAPEz-int	ERVK	LTR	IAPEz-int_dup4682	0.853192	1.08531	0.0637775	0.713513	0.316878	-0.301824	1.08261	0.862091	0.844797	0.996536	0.957203	0.673857	0.965064	1.06632	-0.0428146	0.880376	0.622572	1.02576	-0.681056	1.50147	0.515607	1.11083	0.70289	0.717845	1.11665	0.589176	0.825373	0.589503	1.12875	0.2465	0.578823	0.19506	0.772579	-0.0127229	1.43456	0.645585	0.595445	-0.402681	0.171037	0.837078	0.726979	0.675594	0.557339	1.20245	0.485125	0.335667	0.976398	0.562216	0.698887	1.62119
chr10	99098547	99102049	-	IAPEz-int	ERVK	LTR	IAPEz-int_dup4685	1.68479	1.7455	0.759025	1.89117	1.37949	1.62466	0.515956	1.84487	1.1776	0.621875	1.88968	1.6003	1.44848	1.20545	1.52596	0.880376	0.997288	1.68079	1.28034	1.37183	-0.60837	1.87565	1.02692	1.42418	0.495387	1.61035	1.42651	1.04129	0.89645	1.24412	1.53716	1.39956	1.50152	0.985379	0.712969	0.814559	1.66915	1.00781	0.890395	1.40826	1.13352	1.4836	0.370316	0.988479	0.848293	1.47186	0.842503	1.24809	1.51018	0.174377
chr10	99102039	99103074	-	IAPEz-int	ERVK	LTR	IAPEz-int_dup4686	-0.414726	0.467876	-0.269715	0.293816	0.316878	-1.32897	0.331086	0.996478	-0.210833	0.114427	-0.693038	1.05259	0.232785	1.06632	0.626175	0.378294	0.622572	0.137563	-0.235543	-0.640755	-0.130013	0.932083	0.284347	-0.297593	1.88202	0.787144	-0.224264	0.400847	0.276279	-0.336084	0.23953	-0.374427	0.197584	0.663926	-0.409934	-0.0273629	0.762493	-0.0959578	-0.0832737	0.12729	0.726979	0.327256	0.370316	-0.845143	-0.74086	-0.703622	-0.118388	0.159682	0.698887	0.691915
chr10	99339405	99345881	+	IAPEz-int	ERVK	LTR	IAPEz-int_dup4687	3.28229	5.7171	5.22054	3.39766	3.14956	5.26341	3.16947	2.83618	5.40384	5.16959	3.05936	5.23853	4.12872	4.85891	5.25538	2.92829	5.37485	5.44141	5.38953	3.44109	5.26923	5.4407	5.41339	3.40316	4.34895	2.76867	4.01778	4.3447	2.15806	3.92393	2.70088	4.28091	2.83523	4.03682	4.40208	4.11351	5.19247	3.38312	5.11293	5.2369	4.9675	2.85811	4.87689	4.87105	4.87015	4.83163	5.30872	2.74184	3.12589	4.6291
chr10	99546266	99549213	-	IAPEz-int	ERVK	LTR	IAPEz-int_dup4688	0.987356	0.907339	0.0637775	0.293816	0.810798	1.03615	0.331086	0.713888	-0.210833	0.114427	0.957203	0.15888	0.232785	0.912329	0.435697	0.731622	0.391003	-0.661891	0.379266	0.4556	0.754871	0.205443	0.70289	0.29768	-1.32897	0.0865844	0.825373	1.16512	-0.174848	0.660347	-0.491928	0.19506	0.415713	-0.747162	-0.104758	0.645585	0.189004	-0.0959578	-0.0832737	-0.424406	-0.4012	0.327256	-0.097267	0.252261	-0.324249	0.563586	1.41419	0.159682	0.462798	0.691915
chr10	100579328	100579992	+	IAPEz-int	ERVK	LTR	IAPEz-int_dup4691	1.1101	1.63546	1.2262	1.03823	1.17806	1.52461	0.826928	0.862091	0.844797	-0.227049	0.783283	1.2102	0.453505	0.912329	1.08146	1.63381	0.997288	0.84963	1.52621	-0.640755	0.754871	1.77315	1.95689	1.53177	0.937738	1.25668	0.825373	1.57546	1.50442	0.981561	1.61294	0.413001	0.92258	1.83253	0.712969	1.6413	1.39167	1.78427	0.741341	1.58557	0.374058	0.822583	0.370316	0.592904	0.848293	1.68066	1.31656	1.24809	1.3804	2.18178
chr10	100580459	100583405	+	IAPEz-int	ERVK	LTR	IAPEz-int_dup4694	0.987356	1.63546	1.2262	1.52684	1.06572	1.03615	1.29973	1.23268	1.67535	1.75026	0.957203	1.05259	1.34195	1.33233	0.794411	0.731622	1.54077	1.02576	1.13967	1.0713	1.90711	2.06108	1.51474	1.89628	1.66906	1.11649	1.15703	0.905829	1.23222	0.829875	1.08384	1.05532	0.772579	1.2481	1.6124	1.44927	1.58245	2.23231	1.55847	1.49963	1.45033	0.675594	1.1291	1.20245	1.13818	0.760362	0.694898	1.24809	0.90172	1.37258
chr10	111000563	111000756	+	IAPEz-int	ERVK	LTR	IAPEz-int_dup4718	0.354258	1.84774	0.562309	0.884988	0.810798	0.517011	1.29973	0.862091	1.1776	1.29368	0.585486	1.2102	0.965064	0.739915	1.08146	1.01522	0.391003	1.02576	0.808997	1.7303	0.960042	0.490265	-0.307653	0.889475	-0.619352	-0.691246	1.42651	0.589503	1.12875	0.829875	0.23953	0.19506	1.05844	-0.747162	-0.409934	1.54848	1.49021	1.53946	1.02548	0.970836	0.87559	0.511913	0.87136	0.988479	1.13818	0.335667	0.842503	-0.0934269	-0.171154	0.45623
chr1	148457097	148463572	-	IAPEz-int	ERVK	LTR	IAPEz-int_dup472	0.140481	1.38645	-0.704236	0.713513	0.316878	-1.32897	0.515956	0.548699	-0.210833	1.15275	0.783283	-0.649485	0.644895	0.739915	0.435697	-0.398299	0.391003	0.137563	0.104367	0.4556	-0.60837	0.490265	0.284347	0.889475	-0.145805	0.0865844	-0.673367	0.400847	-0.467418	0.2465	0.0343516	-0.374427	-0.772918	0.249679	-0.409934	-0.755263	-0.378918	0.15685	0.171037	0.340035	-0.4012	0.115447	0.370316	0.0460969	0.262284	0.0648601	0.344821	-1.32897	0.180367	-0.640419
chr10	111001396	111001738	+	IAPEz-int	ERVK	LTR	IAPEz-int_dup4720	-0.110577	0.185	1.35344	0.518873	-0.141462	-1.32897	0.331086	0.36212	0.644335	0.114427	0.356196	1.05259	0.453505	0.739915	0.435697	-0.789856	0.822062	0.648963	0.808997	0.691247	-0.60837	-0.149797	1.51474	0.29768	0.495387	0.0865844	0.117724	0.589503	0.276279	0.660347	0.973181	-1.32897	1.05844	0.833587	0.361282	0.645585	0.189004	0.559002	0.387165	0.12729	0.374058	1.19062	-1.32897	0.737154	0.262284	-0.268806	0.842503	0.727949	0.462798	-0.176248
chr10	111001734	111002579	+	IAPEz-int	ERVK	LTR	IAPEz-int_dup4721	0.70526	-0.167212	1.2262	0.0270437	1.06572	1.52461	0.826928	0.36212	0.844797	2.09655	0.957203	1.6003	0.644895	1.75108	1.52596	1.01522	1.29447	0.84963	0.379266	1.0713	0.515607	1.97134	0.508743	1.18146	0.937738	0.961195	0.117724	0.905829	0.276279	1.1188	1.08384	0.19506	0.92258	1.36345	1.23167	0.454161	1.39167	0.15685	0.741341	0.68964	1.01031	1.07806	0.370316	0.592904	0.678107	0.760362	0.344821	0.562216	0.90172	1.37258
chr10	112055052	112058011	+	IAPEz-int	ERVK	LTR	IAPEz-int_dup4725	0.70526	1.08531	1.2262	0.518873	0.664178	1.30096	0.331086	1.52726	1.31903	0.390348	0.783283	0.439225	0.965064	1.06632	0.21619	0.565747	0.115022	0.84963	1.40851	1.22938	0.960042	1.41306	0.508743	1.30792	0.495387	1.11649	0.825373	1.04129	0.89645	-0.0155823	0.973181	0.919525	-0.059502	-0.333703	0.361282	0.645585	0.762493	0.15685	0.741341	0.68964	0.561284	1.19062	1.1291	0.432613	0.485125	0.335667	0.344821	0.159682	1.3804	1.07202
chr10	116606613	116613008	-	IAPEz-int	ERVK	LTR	IAPEz-int_dup4727	0.540407	1.24373	1.08663	1.30312	0.810798	0.292075	0.679805	1.11941	1.1776	0.114427	1.11239	0.15888	0.644895	1.33233	1.86528	1.54743	0.997288	1.68079	0.808997	0.4556	0.754871	0.205443	0.508743	1.18146	0.73345	0.0865844	1.15703	0.400847	0.458036	-0.748747	0.419128	0.602298	0.415713	0.47162	0.547815	-0.755263	-0.0671903	1.00781	0.890395	1.49963	0.15886	1.29503	1.00598	0.988479	0.848293	0.0648601	0.530452	0.87659	-0.171154	0.894451
chr10	124576658	124583082	+	IAPEz-int	ERVK	LTR	IAPEz-int_dup4749	1.1101	0.467876	-0.269715	0.0270437	1.17806	0.517011	-0.12974	0.713888	0.411453	0.821334	-0.253173	0.673857	-0.0279124	1.06632	-0.763773	0.378294	-0.674925	0.415805	-0.681056	0.4556	0.228615	-0.149797	0.873982	0.523005	0.495387	0.589176	0.62574	0.756319	0.0682772	0.2465	0.72259	-0.061764	-0.059502	0.249679	-0.409934	0.645585	-0.777115	0.15685	0.575095	0.525402	0.15886	0.327256	0.370316	0.0460969	0.262284	1.08805	0.976398	-0.0934269	-0.171154	0.45623
chr10	124606112	124607331	+	IAPEz-int	ERVK	LTR	IAPEz-int_dup4750	0.140481	0.467876	-0.269715	0.884988	-0.440099	-0.301824	-1.32897	1.3377	1.31903	0.621875	-0.253173	-0.649485	0.453505	-0.282684	0.21619	-0.0906449	0.822062	-0.207482	0.104367	0.173803	-0.130013	-0.622123	-0.729762	-0.297593	-0.145805	-1.32897	1.54446	1.04129	-0.834816	-0.748747	-0.491928	-0.774153	-0.372554	-0.333703	-0.104758	0.9658	0.595445	0.371894	0.171037	-0.122346	-0.791758	-0.132901	0.370316	0.432613	-0.0013785	-0.268806	0.131728	0.374943	0.180367	-0.176248
chr10	129389181	129395749	-	IAPEz-int	ERVK	LTR	IAPEz-int_dup4756	0.140481	0.467876	0.334471	-0.30051	0.316878	0.517011	0.118995	-0.797102	0.133605	0.390348	0.0834482	0.15888	-0.346342	-0.282684	-0.0428146	0.565747	-0.674925	0.137563	0.379266	1.0713	0.960042	0.728021	-0.729762	0.717845	-1.32897	-1.32897	-1.32897	0.400847	0.276279	-0.0155823	-0.204923	-1.32897	0.197584	-0.333703	0.146999	-0.755263	-0.0671903	0.15685	-1.32897	0.525402	0.726979	-0.132901	-0.097267	0.592904	-0.0013785	0.0648601	0.694898	0.159682	0.698887	-0.176248
chr1	149506647	149513103	-	IAPEz-int	ERVK	LTR	IAPEz-int_dup476	1.97054	2.53994	2.4221	1.30312	0.943882	1.80606	1.39715	1.43559	0.844797	1.75026	1.80117	2.37495	2.03176	1.65723	1.52596	2.24076	1.93461	1.02576	1.9195	1.62041	2.17767	2.22537	2.1017	1.53177	0.495387	-0.691246	0.825373	1.82115	0.619435	1.24412	0.853319	1.91008	0.415713	-0.0127229	1.43456	1.10268	2.03832	2.05702	3.0395	2.0759	2.12068	2.11713	2.05495	1.55371	1.00051	0.0648601	2.73899	1.35333	0.698887	1.23011
chr10	130562137	130565778	-	IAPEz-int	ERVK	LTR	IAPEz-int_dup4760	0.140481	-0.167212	-1.32897	0.293816	0.105834	0.292075	-0.810882	0.147777	0.644335	-0.227049	-0.693038	0.15888	-0.0279124	0.317384	0.794411	-0.789856	0.997288	-0.661891	0.983787	0.173803	0.228615	-0.149797	0.0185014	-0.297593	0.210123	0.787144	-0.224264	0.183755	0.619435	0.468213	-0.491928	0.602298	0.92258	-0.0127229	0.712969	0.814559	0.189004	0.15685	-0.0832737	-0.122346	-0.791758	0.675594	-0.403761	-0.19452	-0.0013785	-0.268806	-0.118388	1.13457	0.180367	-0.176248
chr11	85061877	85067451	+	IAPEz-int	ERVK	LTR	IAPEz-int_dup4765	2.96206	3.17264	2.86809	3.18432	3.12174	3.27716	2.8971	2.79987	3.31481	2.55434	3.54145	3.41882	2.99535	2.84442	3.04003	2.53818	2.81129	2.47145	2.97172	2.80071	2.66208	3.35232	2.88096	3.22227	3.39431	3.30926	3.29082	2.73752	2.91697	2.61189	3.24423	2.83158	3.23001	2.98395	3.26571	2.72649	3.18835	2.98631	2.90579	3.23611	2.98928	2.95691	2.8828	3.13817	3.10629	3.30758	2.81246	2.70254	2.99897	2.99019
chr11	90829979	90833248	-	IAPEz-int	ERVK	LTR	IAPEz-int_dup4766	1.1101	0.467876	0.932108	0.884988	-1.32897	1.03615	0.960427	0.36212	1.44784	1.15275	0.585486	0.875614	0.453505	0.544063	0.626175	0.731622	0.115022	0.415805	0.610073	1.0713	0.754871	0.932083	1.02692	0.889475	0.937738	0.589176	-0.224264	1.04129	0.458036	-0.0155823	0.578823	0.19506	0.605152	-0.0127229	0.861143	1.6413	-0.0671903	0.724607	1.26276	1.20606	0.374058	0.511913	0.155385	0.592904	0.678107	1.08805	-0.421152	0.87659	0.180367	-0.640419
chr11	120321465	120327925	+	IAPEz-int	ERVK	LTR	IAPEz-int_dup4768	-0.110577	0.704276	0.0637775	1.17675	0.810798	0.517011	1.08261	0.36212	1.02077	1.29368	1.4975	1.6003	0.813843	1.20545	0.794411	0.731622	0.622572	1.45314	1.28034	0.691247	0.515607	1.11083	0.508743	1.42418	0.495387	0.787144	0.393979	0.400847	0.458036	0.468213	0.72259	0.19506	1.05844	0.249679	0.146999	0.814559	1.2859	0.559002	0.575095	1.40826	1.54215	0.327256	0.370316	0.432613	1.00051	1.22765	0.131728	1.35333	0.698887	0.894451
chr11	6141851	6148283	-	IAPEz-int	ERVK	LTR	IAPEz-int_dup4770	0.540407	0.185	0.759025	-0.724973	0.105834	0.0254727	-0.43048	-0.409362	-0.210833	0.114427	0.783283	-0.189411	-0.346342	-0.282684	0.435697	0.378294	0.115022	0.84963	0.610073	0.173803	0.228615	0.490265	0.0185014	0.0305304	-1.32897	-0.250533	-0.224264	-0.779676	-0.467418	-0.0155823	-0.491928	-0.374427	-0.059502	-0.747162	-1.32897	-0.0273629	0.40649	0.559002	0.171037	0.525402	0.15886	0.327256	0.370316	0.432613	0.678107	0.760362	-0.804804	0.159682	0.462798	0.691915
chr1	149581868	149588317	+	IAPEz-int	ERVK	LTR	IAPEz-int_dup478	0.140481	1.63546	0.0637775	1.6269	1.55621	1.71821	1.08261	1.84487	2.04472	2.24281	2.0519	1.81187	1.54768	1.44895	1.08146	1.25212	1.15352	2.12962	1.52621	0.691247	1.90711	1.66282	1.16518	0.717845	0.495387	-0.691246	0.393979	-0.0718912	0.619435	0.829875	0.419128	-0.061764	-0.059502	-0.0127229	-0.797477	1.34273	0.912191	1.78427	1.02548	1.49963	1.01031	1.56938	1.53749	0.868282	1.26385	1.94624	1.31656	0.374943	0.698887	0.45623
chr11	7576052	7582564	-	IAPEz-int	ERVK	LTR	IAPEz-int_dup4781	0.354258	0.467876	1.08663	0.713513	0.316878	1.17462	-0.12974	0.713888	0.411453	1.42207	0.0834482	0.875614	0.813843	1.06632	1.20607	0.378294	0.391003	1.02576	0.610073	0.4556	-0.130013	0.728021	0.873982	1.53177	1.11665	0.359657	1.00071	-0.382807	-0.174848	1.56557	0.853319	0.19506	0.415713	0.985379	0.361282	0.645585	0.189004	-0.402681	1.14899	0.525402	0.561284	0.115447	0.370316	0.592904	0.678107	0.335667	0.976398	1.35333	0.180367	0.691915
chr11	9708338	9714716	-	IAPEz-int	ERVK	LTR	IAPEz-int_dup4790	0.354258	0.467876	0.759025	-0.30051	0.316878	0.0254727	0.331086	-0.409362	-0.664186	-0.675268	0.585486	-0.649485	-0.0279124	-1.32897	0.21619	-0.398299	0.822062	0.84963	-0.681056	0.4556	1.29933	0.490265	1.51474	-0.297593	0.210123	-0.691246	0.62574	0.183755	0.458036	-0.0155823	0.0343516	-0.374427	0.415713	-0.333703	0.146999	0.233396	-0.0671903	0.371894	-0.0832737	-0.424406	0.15886	-0.433076	0.722877	-0.483461	-0.324249	0.760362	-0.421152	0.562216	0.180367	1.23011
chr11	12562247	12568691	+	IAPEz-int	ERVK	LTR	IAPEz-int_dup4794	0.140481	0.704276	0.562309	-0.30051	-0.817136	1.52461	0.679805	0.36212	-0.210833	0.996536	-0.693038	1.05259	0.232785	0.912329	0.21619	-0.0906449	0.391003	1.18271	0.379266	-0.640755	0.228615	-0.149797	1.16518	-0.297593	0.73345	0.589176	0.393979	-1.32897	-0.467418	0.660347	-0.491928	0.919525	-0.772918	0.985379	0.712969	-0.345885	0.189004	0.724607	0.387165	0.340035	0.726979	0.115447	0.557339	-0.19452	0.262284	-0.268806	0.131728	-0.0934269	0.698887	0.174377
chr11	12795870	12802363	+	IAPEz-int	ERVK	LTR	IAPEz-int_dup4795	0.140481	0.467876	0.562309	0.0270437	0.500954	0.882965	0.515956	0.36212	0.133605	0.621875	0.0834482	0.673857	0.965064	0.912329	0.626175	0.162794	0.115022	-0.207482	-1.32897	0.173803	-0.60837	-0.149797	0.508743	0.0305304	0.495387	0.359657	0.62574	0.400847	0.89645	0.468213	0.419128	0.602298	-0.372554	0.833587	-1.32897	-1.32897	-0.378918	-0.0959578	0.171037	0.525402	-0.4012	0.95597	0.155385	0.592904	0.678107	0.0648601	-0.118388	1.13457	0.180367	0.174377
chr11	12954373	12957643	-	IAPEz-int	ERVK	LTR	IAPEz-int_dup4796	0.540407	-0.634181	0.0637775	0.518873	-0.141462	-0.301824	-0.810882	-0.409362	0.844797	0.821334	1.4975	0.15888	0.453505	-0.282684	-0.358719	0.162794	-0.226547	0.137563	-0.235543	0.4556	-0.130013	-0.622123	-0.729762	-0.723015	0.210123	-1.32897	-1.32897	-0.382807	-0.834816	0.660347	-0.491928	-0.061764	-1.32897	-0.0127229	-0.797477	-0.345885	-0.0671903	-0.402681	0.575095	-0.424406	0.15886	-0.433076	0.370316	0.0460969	-0.0013785	0.0648601	-0.118388	-1.32897	-1.32897	-0.640419
chr11	15228086	15234466	+	IAPEz-int	ERVK	LTR	IAPEz-int_dup4804	-0.110577	1.24373	-0.269715	0.518873	0.664178	0.517011	0.826928	-0.104063	0.133605	1.15275	0.0834482	0.673857	0.644895	0.739915	1.08146	0.565747	0.622572	0.648963	0.983787	-0.640755	-0.60837	1.54334	1.02692	0.889475	-0.145805	0.787144	-0.673367	0.905829	0.458036	-0.336084	-0.204923	0.919525	0.415713	-0.333703	-0.409934	0.645585	1.39167	0.873144	-0.785862	0.525402	0.87559	1.07806	-0.097267	-0.19452	1.13818	0.933492	0.694898	0.727949	1.23779	0.174377
chr11	18806821	18813280	-	IAPEz-int	ERVK	LTR	IAPEz-int_dup4828	-0.414726	0.907339	0.759025	1.03823	0.664178	0.292075	-0.12974	0.713888	0.844797	0.821334	1.11239	1.2102	0.644895	1.33233	-0.0428146	0.565747	0.997288	-0.207482	0.610073	-0.176736	0.754871	0.932083	0.284347	0.717845	0.210123	0.589176	0.117724	0.589503	0.276279	0.981561	0.23953	0.769613	0.92258	0.47162	0.146999	-0.0273629	1.04781	-0.0959578	-0.0832737	0.12729	1.54215	0.511913	1.24253	0.737154	1.00051	0.563586	0.530452	0.562216	0.698887	0.691915
chr1	154899310	154905728	-	IAPEz-int	ERVK	LTR	IAPEz-int_dup484	-0.110577	0.704276	-0.704236	-0.724973	0.105834	0.0254727	-0.810882	-0.797102	-0.210833	0.390348	-0.693038	-0.649485	-0.346342	-0.282684	-0.763773	-0.789856	0.822062	0.137563	0.104367	0.173803	0.754871	0.205443	-0.729762	0.29768	-1.32897	0.0865844	-0.673367	0.589503	-0.834816	0.2465	-0.491928	-0.061764	-0.059502	0.47162	-0.409934	0.233396	-1.32897	-0.402681	0.575095	-0.122346	0.374058	-0.812571	0.155385	-0.19452	-0.324249	-0.268806	0.842503	0.562216	-1.32897	-0.176248
chr11	22335610	22338880	-	IAPEz-int	ERVK	LTR	IAPEz-int_dup4842	0.140481	0.907339	-0.704236	1.52684	-0.440099	0.0254727	0.679805	-0.104063	0.844797	1.15275	1.11239	-0.189411	-0.346342	0.912329	0.435697	-0.398299	0.622572	0.137563	0.379266	-0.176736	-0.60837	-0.622123	1.51474	0.889475	-1.32897	0.359657	-0.224264	0.400847	0.0682772	0.660347	0.419128	0.19506	-0.059502	0.47162	0.361282	0.9658	0.762493	0.873144	0.387165	0.340035	-0.0941614	0.511913	0.557339	0.868282	-1.32897	0.760362	0.694898	-0.400594	0.698887	0.174377
chr1	159970123	159976499	-	IAPEz-int	ERVK	LTR	IAPEz-int_dup485	-0.110577	0.185	-0.704236	-0.30051	-0.141462	0.0254727	-0.43048	0.996478	0.133605	0.996536	-0.693038	0.15888	-0.0279124	0.739915	0.21619	-0.0906449	0.115022	-0.207482	-0.681056	-0.176736	0.960042	0.490265	0.284347	0.717845	-1.32897	-0.250533	-0.673367	-0.0718912	-0.467418	-0.336084	0.419128	-0.061764	0.415713	-0.747162	-0.409934	-0.755263	-0.378918	-0.402681	1.02548	-0.122346	0.15886	0.511913	0.557339	-0.483461	0.485125	-1.32897	-0.421152	-0.0934269	0.698887	0.691915
chr11	29164402	29165152	-	IAPEz-int	ERVK	LTR	IAPEz-int_dup4866	0.140481	0.704276	-0.704236	-0.724973	0.316878	-0.725855	-0.810882	-0.104063	-0.210833	0.821334	-1.32897	1.05259	-0.346342	-0.712987	-1.32897	-1.32897	-0.674925	-1.32897	0.379266	0.173803	-0.60837	-1.32897	-0.729762	-0.723015	-0.145805	-1.32897	-0.673367	0.183755	-0.467418	-0.336084	-1.32897	-0.061764	-0.372554	-0.747162	-0.797477	-0.755263	-0.0671903	0.371894	0.387165	-0.806926	-1.32897	-0.132901	-0.403761	-0.483461	-0.74086	-0.268806	0.131728	-0.791361	0.698887	-1.32897
chr11	31447924	31454362	-	IAPEz-int	ERVK	LTR	IAPEz-int_dup4878	0.354258	0.185	-0.269715	0.293816	0.664178	0.292075	0.679805	0.862091	-0.210833	0.996536	0.356196	1.2102	0.813843	0.912329	0.435697	1.45555	0.997288	0.84963	0.379266	0.691247	1.13964	0.490265	0.508743	1.04284	0.73345	1.38445	1.42651	0.183755	0.458036	1.46617	0.578823	1.4982	0.92258	-0.0127229	0.361282	-0.345885	0.762493	0.15685	0.171037	-0.122346	-0.0941614	0.327256	1.3477	0.432613	1.13818	0.760362	0.842503	-0.0934269	-0.171154	1.07202
chr11	40064082	40070485	-	IAPEz-int	ERVK	LTR	IAPEz-int_dup4885	0.987356	1.51632	0.562309	0.884988	-0.141462	0.0254727	-0.43048	0.548699	-0.210833	-0.227049	0.356196	0.673857	-0.0279124	0.912329	0.794411	0.731622	-0.226547	-0.661891	0.610073	0.691247	-0.130013	-0.149797	0.0185014	0.523005	-0.619352	0.787144	-0.224264	0.400847	0.276279	0.2465	-1.32897	0.19506	-0.372554	0.663926	-0.797477	0.645585	-1.32897	0.724607	0.741341	-0.122346	0.87559	-0.132901	0.155385	0.592904	0.485125	0.335667	-0.118388	0.159682	0.462798	0.691915
chr11	51438068	51440644	+	IAPEz-int	ERVK	LTR	IAPEz-int_dup4894	0.540407	0.704276	1.2262	1.30312	0.500954	0.882965	0.826928	1.3377	0.133605	0.996536	0.585486	1.05259	0.644895	1.44895	0.945062	1.01522	1.29447	0.137563	0.808997	-0.640755	0.228615	-0.149797	0.873982	0.523005	0.495387	-0.250533	0.117724	0.183755	0.276279	-1.32897	1.53716	0.769613	0.415713	0.249679	-0.104758	0.454161	-0.0671903	-0.402681	0.171037	-0.122346	1.01031	1.4836	1.3477	1.47359	1.26385	1.35492	0.842503	0.374943	0.462798	0.45623
chr11	51665383	51668653	-	IAPEz-int	ERVK	LTR	IAPEz-int_dup4896	-0.414726	1.38645	0.0637775	0.0270437	0.316878	0.292075	0.826928	-0.104063	0.844797	0.114427	0.585486	-0.189411	0.644895	0.544063	0.794411	0.731622	0.115022	0.648963	0.379266	0.173803	0.515607	-0.149797	-0.307653	0.0305304	0.495387	0.0865844	-0.224264	-0.382807	-1.32897	0.2465	0.23953	-0.374427	-0.059502	-0.747162	-0.409934	-0.0273629	-0.777115	1.24443	-0.0832737	0.340035	0.374058	-0.812571	-0.403761	-0.483461	-0.324249	0.0648601	0.694898	-0.400594	0.180367	0.691915
chr11	54576939	54583344	-	IAPEz-int	ERVK	LTR	IAPEz-int_dup4898	3.14547	2.91446	3.02924	3.04656	2.62331	2.67561	3.14162	3.24003	3.20973	3.47532	3.36744	3.28345	3.54415	3.00544	2.61474	3.28928	2.94562	3.17887	3.01264	2.58365	2.47399	2.84658	2.99662	2.4835	2.99737	2.94483	2.31552	2.65543	2.56719	2.61189	2.95496	3.10634	3.36718	2.61636	3.0966	3.06487	2.74511	2.33835	2.50455	3.38733	3.02154	2.63755	2.91738	2.78677	2.26464	3.17587	2.44766	3.31102	2.02632	2.58448
chr11	55241295	55247662	-	IAPEz-int	ERVK	LTR	IAPEz-int_dup4899	-0.800609	0.185	-0.269715	-0.724973	0.105834	-0.301824	-0.12974	-0.104063	0.844797	0.114427	0.356196	-0.189411	-0.346342	0.912329	-0.358719	-0.398299	-0.226547	0.137563	0.808997	0.173803	-0.130013	-1.32897	-1.32897	-0.297593	-0.145805	-0.691246	0.393979	0.183755	0.0682772	0.660347	-0.491928	0.19506	-0.772918	-0.0127229	0.361282	-1.32897	0.189004	-1.32897	-0.785862	-0.424406	-0.0941614	-0.433076	-0.793436	0.592904	-0.74086	-1.32897	-0.804804	-0.791361	-0.171154	-0.640419
chr11	63468139	63474494	+	IAPEz-int	ERVK	LTR	IAPEz-int_dup4901	0.354258	-0.634181	0.0637775	1.17675	0.105834	0.882965	-0.12974	0.147777	0.133605	-0.675268	0.356196	-0.649485	0.232785	0.317384	1.08146	-0.789856	0.622572	0.84963	0.983787	0.4556	0.960042	0.490265	-0.307653	0.29768	-1.32897	0.589176	0.393979	-0.0718912	-0.467418	0.468213	-0.491928	-0.774153	0.197584	-0.0127229	0.547815	-0.755263	0.40649	0.724607	0.387165	-0.424406	0.15886	0.511913	-0.403761	-0.483461	0.262284	0.563586	0.530452	0.727949	0.180367	1.23011
chr11	73736324	73739276	-	IAPEz-int	ERVK	LTR	IAPEz-int_dup4920	0.140481	-0.167212	0.562309	0.713513	-0.440099	0.517011	0.679805	-0.104063	0.411453	0.621875	0.957203	0.875614	0.813843	-0.282684	0.21619	-0.398299	0.391003	0.415805	0.983787	0.691247	0.754871	-0.622123	-0.307653	0.0305304	-0.619352	-1.32897	-1.32897	-0.382807	-0.174848	-0.748747	-1.32897	-0.061764	-1.32897	-1.32897	-0.409934	-0.755263	-0.0671903	0.371894	-0.392214	0.525402	0.374058	-0.132901	0.155385	0.252261	0.262284	0.933492	0.131728	0.727949	0.180367	-0.176248
chr1	162840876	162847300	+	IAPEz-int	ERVK	LTR	IAPEz-int_dup493	0.140481	1.24373	0.334471	0.518873	0.810798	0.517011	0.826928	0.147777	1.02077	0.621875	0.957203	0.15888	0.813843	0.912329	0.626175	1.01522	0.391003	0.137563	0.379266	1.50147	0.960042	1.77315	0.284347	1.04284	0.495387	-0.691246	0.117724	0.589503	0.89645	0.2465	0.419128	-0.374427	-0.772918	-0.333703	-0.104758	-0.0273629	0.189004	1.34962	1.26276	0.970836	-0.0941614	0.511913	1.24253	0.432613	0.848293	0.760362	0.694898	-0.0934269	1.3804	0.894451
chr11	74220046	74226389	-	IAPEz-int	ERVK	LTR	IAPEz-int_dup4930	0.540407	1.24373	0.562309	0.713513	0.105834	0.292075	0.826928	-0.104063	1.44784	1.15275	0.783283	-0.649485	-0.0279124	1.20545	0.794411	-0.0906449	0.391003	0.415805	0.379266	0.893754	-0.60837	1.26984	0.508743	0.29768	0.210123	-0.250533	0.117724	0.400847	-0.467418	0.2465	0.578823	0.19506	-0.059502	-0.333703	-0.797477	-0.0273629	-0.378918	0.15685	0.171037	0.525402	0.15886	0.95597	0.370316	0.0460969	0.485125	0.335667	0.694898	0.562216	0.180367	0.45623
chr11	79233152	79235503	-	IAPEz-int	ERVK	LTR	IAPEz-int_dup4934	-0.414726	-0.167212	0.334471	1.41931	-0.440099	0.882965	0.826928	0.713888	0.133605	1.15275	0.0834482	-0.189411	0.644895	0.317384	0.626175	0.378294	-0.674925	-0.661891	0.983787	-0.640755	-0.60837	-0.622123	0.0185014	-0.297593	-0.145805	-0.691246	-0.224264	0.756319	1.01727	-0.0155823	0.0343516	1.05532	0.415713	0.249679	-0.104758	-0.345885	-0.378918	0.15685	-0.0832737	0.837078	0.374058	0.327256	0.557339	0.592904	1.00051	-0.268806	0.530452	-0.400594	0.90172	0.45623
chr11	85285923	85292328	-	IAPEz-int	ERVK	LTR	IAPEz-int_dup4946	-0.800609	-0.167212	-0.269715	0.293816	-0.440099	0.292075	0.331086	-0.104063	0.644335	0.621875	0.356196	-1.32897	-0.0279124	-0.712987	-0.763773	0.731622	0.391003	-0.207482	-1.32897	1.22938	0.515607	-0.622123	0.284347	0.0305304	-1.32897	-0.691246	1.00071	-0.0718912	-0.467418	-0.336084	-0.204923	-0.774153	-0.372554	-1.32897	-0.409934	-0.0273629	-1.32897	0.371894	0.575095	-0.424406	-0.791758	-0.132901	-0.793436	0.0460969	-0.324249	0.0648601	-0.118388	-0.791361	-0.636904	-0.640419
chr11	88911322	88917869	-	IAPEz-int	ERVK	LTR	IAPEz-int_dup4954	0.354258	1.08531	0.334471	0.518873	0.664178	0.882965	-0.43048	-0.104063	0.133605	0.114427	-0.693038	0.439225	-0.0279124	-0.712987	-0.358719	-1.32897	0.115022	0.648963	0.104367	0.4556	0.515607	0.490265	0.0185014	-1.32897	-0.619352	-0.691246	-0.224264	-0.382807	0.458036	0.660347	-0.850577	-0.374427	-0.772918	-0.0127229	-0.797477	-0.345885	0.40649	0.371894	0.387165	-0.122346	-0.0941614	-0.812571	-0.793436	0.0460969	0.485125	-0.268806	-0.421152	-1.32897	0.180367	0.45623
chr11	90508301	90508878	+	IAPEz-int	ERVK	LTR	IAPEz-int_dup4958	1.1101	0.185	0.334471	1.72047	0.500954	0.711561	0.331086	0.996478	0.644335	0.996536	-0.253173	0.15888	-0.0279124	0.0483262	0.794411	1.25212	0.622572	0.648963	1.9195	0.691247	0.515607	0.490265	-0.729762	1.18146	-0.619352	0.359657	1.00071	-0.382807	0.764581	0.2465	0.419128	0.19506	0.415713	0.47162	0.146999	0.814559	0.595445	0.724607	1.02548	1.20606	0.87559	0.327256	0.155385	0.592904	-0.0013785	0.933492	0.842503	0.562216	0.180367	-1.32897
chr11	90508879	90509217	+	IAPEz-int	ERVK	LTR	IAPEz-int_dup4959	0.140481	-1.32897	0.759025	0.518873	-0.817136	-0.301824	-0.12974	-0.797102	-1.32897	-0.227049	-0.693038	-0.649485	-0.0279124	-0.712987	0.794411	0.731622	-0.674925	0.137563	-0.235543	-0.640755	-1.32897	-0.622123	-1.32897	0.0305304	-1.32897	0.0865844	0.117724	0.400847	0.619435	-0.336084	-0.850577	-1.32897	0.415713	-0.747162	0.547815	-1.32897	-0.378918	0.559002	0.171037	-0.122346	-0.4012	0.115447	-0.097267	0.0460969	0.262284	-1.32897	0.530452	-0.400594	-0.636904	-0.640419
chr11	90509211	90510035	+	IAPEz-int	ERVK	LTR	IAPEz-int_dup4960	0.140481	0.467876	-0.269715	1.41931	0.105834	0.711561	-0.12974	0.548699	0.133605	0.114427	0.0834482	0.15888	-0.0279124	0.0483262	-0.763773	-0.0906449	-0.226547	0.415805	0.379266	0.4556	-1.32897	0.490265	0.284347	0.0305304	-0.619352	0.589176	1.15703	-0.382807	0.619435	0.2465	-0.204923	0.19506	-0.372554	0.47162	0.712969	-0.0273629	-0.0671903	0.724607	-1.32897	-0.424406	0.726979	-0.812571	0.557339	-0.19452	-0.0013785	0.335667	-0.118388	-0.0934269	-0.636904	0.174377
chr11	92099426	92105834	+	IAPEz-int	ERVK	LTR	IAPEz-int_dup4964	1.3281	1.84774	1.86147	1.41931	1.92158	2.30538	1.29973	1.23268	2.04472	1.29368	1.80117	0.673857	1.44848	1.65723	1.08146	1.7153	1.75109	2.05033	2.00309	1.7303	0.960042	2.06108	1.16518	2.53613	0.73345	1.71129	1.84956	1.89456	1.93082	1.9062	1.61294	1.75913	2.17506	2.05477	1.43456	1.72851	1.82832	1.70719	1.26276	1.74345	1.45033	2.173	1.53749	2.07195	1.26385	1.22765	1.67277	1.45142	1.3804	2.25719
chr11	106028617	106031883	-	IAPEz-int	ERVK	LTR	IAPEz-int_dup4973	-0.110577	0.907339	0.759025	0.713513	-0.817136	-0.301824	-0.12974	0.713888	4.99332	0.621875	1.3802	0.439225	-0.755566	0.317384	0.21619	-0.398299	1.29447	0.415805	1.13967	0.173803	0.228615	0.490265	-0.307653	0.0305304	-0.619352	0.359657	0.825373	0.183755	-0.174848	-1.32897	-0.491928	0.413001	-0.772918	-0.0127229	-0.104758	-0.0273629	-0.0671903	0.873144	0.387165	0.837078	0.561284	0.675594	0.370316	0.252261	-0.0013785	0.0648601	0.694898	0.727949	0.180367	1.83318
chr11	106031882	106033193	-	IAPEz-int	ERVK	LTR	IAPEz-int_dup4974	2.20895	2.76568	3.9338	3.04656	2.15913	2.93142	1.73194	2.21937	5.57579	2.09655	3.05936	2.92253	1.7277	2.5632	1.93896	2.96207	2.49806	1.32425	1.83076	2.39631	2.093	2.62908	1.7959	2.68339	0.73345	0.359657	2.4425	1.27915	-0.467418	-0.748747	0.853319	1.91008	-0.772918	-0.0127229	-0.409934	0.814559	2.33202	-0.402681	-0.785862	0.340035	1.45033	2.22679	2.84737	1.2986	1.37945	1.47186	2.02155	1.71106	-0.636904	1.37258
chr11	108650303	108651561	+	IAPEz-int	ERVK	LTR	IAPEz-int_dup4980	-0.110577	0.907339	0.0637775	0.884988	-0.817136	0.0254727	-0.12974	-0.104063	1.02077	0.390348	-0.693038	0.15888	0.453505	-0.712987	-0.0428146	0.162794	-0.226547	-0.207482	0.379266	0.691247	0.515607	0.205443	0.0185014	0.29768	0.495387	-0.691246	-0.673367	-1.32897	-0.834816	-1.32897	0.0343516	-0.774153	-1.32897	-0.333703	-0.797477	-0.0273629	-1.32897	0.15685	-0.392214	-0.122346	-1.32897	-0.433076	-0.793436	-0.483461	-0.74086	1.22765	-0.118388	-1.32897	-0.171154	-0.176248
chr11	111215997	111222453	-	IAPEz-int	ERVK	LTR	IAPEz-int_dup4989	0.853192	0.467876	0.0637775	-0.30051	0.810798	0.292075	0.118995	-0.104063	0.133605	1.15275	0.0834482	-0.189411	-0.0279124	0.544063	-0.358719	0.162794	-0.226547	0.137563	0.610073	0.173803	0.515607	1.41306	0.70289	0.523005	-0.145805	0.589176	-0.224264	-0.779676	0.764581	-0.336084	0.23953	-0.061764	-0.772918	-1.32897	-0.409934	-0.755263	-0.0671903	0.371894	0.171037	0.12729	0.15886	0.511913	0.557339	0.432613	-0.0013785	0.933492	0.976398	-0.0934269	0.180367	0.174377
chr11	113912531	113918962	+	IAPEz-int	ERVK	LTR	IAPEz-int_dup4990	0.540407	1.51632	0.932108	0.518873	0.810798	0.517011	-0.12974	0.862091	1.44784	-0.227049	-0.693038	0.673857	-1.32897	0.317384	0.626175	-0.0906449	-0.226547	0.648963	0.379266	0.691247	-1.32897	-0.149797	0.284347	0.0305304	0.495387	-0.250533	1.00071	-1.32897	0.276279	0.2465	-0.491928	-0.061764	0.415713	0.249679	-0.409934	0.454161	-0.0671903	0.873144	-0.392214	0.340035	-0.4012	0.511913	0.722877	-0.845143	-0.324249	1.08805	0.842503	0.562216	1.23779	0.894451
chr11	115755252	115761648	-	IAPEz-int	ERVK	LTR	IAPEz-int_dup4991	0.540407	0.704276	0.562309	1.89117	0.316878	0.0254727	0.679805	1.11941	1.02077	1.15275	1.11239	1.6003	0.232785	1.06632	0.794411	1.35742	0.391003	1.02576	0.808997	1.0713	1.29933	0.932083	-0.307653	0.0305304	0.73345	1.11649	-0.673367	1.48329	0.619435	0.829875	0.853319	0.919525	1.18261	0.47162	0.547815	0.645585	0.912191	0.371894	0.741341	0.970836	1.01031	1.19062	0.87136	-0.483461	1.13818	0.0648601	0.976398	0.562216	0.462798	1.07202
chr11	116785962	116792336	+	IAPEz-int	ERVK	LTR	IAPEz-int_dup4998	0.853192	0.467876	0.334471	-0.724973	0.105834	0.0254727	-0.43048	0.713888	-0.210833	0.114427	-0.693038	0.15888	-0.755566	0.317384	-0.358719	0.880376	0.391003	-0.661891	0.610073	0.691247	-0.130013	-0.149797	0.284347	0.523005	0.210123	0.359657	-0.224264	0.905829	0.276279	0.2465	0.72259	-1.32897	-0.059502	-0.747162	0.146999	-0.345885	0.40649	-0.0959578	0.741341	0.525402	-0.791758	0.115447	0.155385	0.0460969	0.262284	0.335667	0.344821	-1.32897	-0.636904	-0.640419
chr12	3331160	3337599	-	IAPEz-int	ERVK	LTR	IAPEz-int_dup5014	0.354258	-0.167212	0.334471	0.518873	1.06572	0.517011	0.331086	0.36212	0.844797	1.15275	0.0834482	1.35228	0.232785	1.20545	-0.0428146	0.880376	0.391003	0.84963	0.808997	0.4556	0.754871	0.205443	0.70289	1.18146	-0.619352	0.589176	0.62574	0.183755	-0.834816	0.468213	-0.204923	0.602298	1.05844	-0.0127229	-0.104758	-0.755263	0.912191	0.15685	1.02548	1.09324	0.561284	-0.132901	-0.097267	-0.483461	-0.0013785	0.563586	-0.118388	0.374943	0.698887	1.37258
chr12	11104012	11110386	-	IAPEz-int	ERVK	LTR	IAPEz-int_dup5024	0.354258	1.38645	-0.269715	-0.724973	0.316878	-0.725855	0.118995	-1.32897	-0.664186	-0.675268	0.0834482	0.439225	1.22692	-0.712987	-0.763773	-0.398299	-0.226547	-0.207482	-0.235543	0.173803	-0.60837	0.490265	-0.729762	0.0305304	-0.619352	0.787144	0.393979	0.183755	-0.174848	-0.336084	0.0343516	-0.374427	-0.372554	0.663926	0.146999	-0.755263	-0.378918	-0.792729	0.171037	0.12729	0.15886	0.115447	0.155385	0.0460969	-0.0013785	-0.268806	0.842503	0.159682	-0.171154	0.174377
chr12	14594528	14600754	-	IAPEz-int	ERVK	LTR	IAPEz-int_dup5027	-0.800609	-0.634181	0.0637775	0.713513	-0.817136	-1.32897	-0.810882	-0.409362	0.133605	0.821334	0.356196	0.875614	-0.346342	0.317384	0.626175	-0.789856	-0.226547	-0.207482	-1.32897	0.4556	-0.60837	-0.149797	0.0185014	-1.32897	0.210123	0.0865844	-0.224264	-0.0718912	-1.32897	-0.336084	-0.850577	-1.32897	-0.372554	-1.32897	-0.409934	-1.32897	0.40649	0.15685	-0.0832737	-0.122346	-0.4012	-0.433076	-0.403761	-0.845143	-0.324249	-0.703622	0.131728	-1.32897	0.462798	-0.640419
chr12	17122522	17128989	+	IAPEz-int	ERVK	LTR	IAPEz-int_dup5030	4.98804	5.43451	5.21217	5.09305	5.1073	5.14206	4.60309	4.9993	5.88539	4.87651	5.15696	5.0323	4.99406	4.9994	4.8971	4.6079	5.22438	5.1013	5.16294	5.44989	5.28839	5.35459	5.07917	5.21626	4.19808	4.16013	4.584	4.03957	3.51791	4.04943	3.93231	3.97323	4.25672	3.74929	4.57301	3.84739	4.75071	5.15787	4.77227	4.99926	4.90834	4.79745	4.81405	4.55792	4.99322	5.11846	5.13345	4.9182	4.82439	4.24048
chr12	17928980	17929176	+	IAPEz-int	ERVK	LTR	IAPEz-int_dup5035	-0.110577	-1.32897	-0.704236	0.713513	0.943882	0.711561	0.118995	0.862091	1.1776	0.821334	0.356196	1.70996	-0.0279124	-0.282684	0.626175	-0.0906449	-0.226547	1.18271	0.104367	0.4556	0.960042	0.728021	0.873982	1.04284	0.495387	0.359657	0.393979	0.183755	0.0682772	-0.748747	0.0343516	-0.061764	-0.059502	0.249679	0.361282	0.814559	-0.378918	0.371894	0.890395	0.837078	0.726979	0.675594	0.557339	0.737154	-0.324249	0.563586	0.344821	0.374943	-0.171154	-1.32897
chr12	17929232	17929803	+	IAPEz-int	ERVK	LTR	IAPEz-int_dup5036	1.42587	2.03276	2.23645	0.518873	2.58306	2.1121	1.87409	2.10501	0.644335	2.55434	2.26544	2.30676	2.16271	1.65723	2.00906	1.63381	1.84577	2.34426	2.00309	2.39631	2.47399	1.77315	1.95689	2.04896	-0.145805	1.97758	1.29805	1.27915	1.8022	0.829875	1.28256	1.98002	0.92258	0.985379	1.11841	0.9658	1.97166	1.78427	1.46647	2.1341	2.66094	2.37709	1.92504	2.01648	1.9274	1.94624	1.50563	1.78817	1.23779	0.894451
chr12	17929804	17930081	+	IAPEz-int	ERVK	LTR	IAPEz-int_dup5037	-0.800609	2.11707	1.08663	0.293816	1.06572	1.41712	0.826928	1.3377	0.644335	1.53996	0.0834482	1.70996	0.644895	1.06632	0.435697	0.378294	0.822062	1.45314	0.983787	1.8324	1.29933	0.728021	1.16518	0.717845	1.54951	-1.32897	1.00071	0.589503	0.276279	0.2465	1.08384	0.919525	0.772579	1.56971	-0.104758	0.814559	1.2859	1.34962	1.46647	0.970836	1.54215	0.822583	1.70519	0.868282	1.00051	0.760362	0.842503	0.374943	-0.171154	0.45623
chr12	17930081	17930830	+	IAPEz-int	ERVK	LTR	IAPEz-int_dup5038	1.90423	2.03276	2.36283	2.24615	2.31469	2.04146	2.17811	1.84487	1.31903	2.09655	1.3802	2.15989	1.7277	1.55685	1.61856	1.01522	1.54077	2.69644	2.36088	2.94445	2.40542	2.50665	1.7959	1.97464	0.495387	0.589176	1.15703	0.905829	1.8022	1.74592	1.37251	1.39956	0.415713	1.2481	1.91334	1.34273	2.10204	1.92708	2.01333	1.74345	2.17906	1.93521	1.99146	2.01648	1.9274	1.68066	1.21184	1.24809	1.07952	0.894451
chr12	17960333	17966569	+	IAPEz-int	ERVK	LTR	IAPEz-int_dup5041	-0.800609	0.907339	-0.269715	-1.32897	-0.141462	-0.301824	-0.43048	-0.409362	0.133605	-0.675268	-1.32897	-0.189411	0.644895	0.544063	-0.358719	-0.789856	-0.674925	-1.32897	-0.235543	-0.640755	-0.60837	-1.32897	-0.729762	0.0305304	-0.619352	-1.32897	-0.224264	-0.382807	-1.32897	-0.748747	-0.204923	0.19506	-0.372554	-0.747162	-0.409934	-1.32897	-0.777115	-0.792729	-0.392214	0.340035	-0.4012	-1.32897	-0.097267	-0.845143	-0.324249	0.760362	-0.804804	-0.791361	1.07952	-1.32897
chr12	18275452	18282051	-	IAPEz-int	ERVK	LTR	IAPEz-int_dup5044	-0.800609	0.185	-0.269715	0.884988	0.105834	-0.301824	-0.43048	0.147777	-0.664186	0.821334	-0.693038	-0.649485	-0.0279124	0.0483262	-0.763773	-0.398299	-0.674925	0.415805	-0.681056	-1.32897	-0.130013	-1.32897	-0.307653	-0.297593	-0.619352	0.589176	-1.32897	-0.779676	-0.834816	-1.32897	0.419128	-0.774153	-0.372554	-1.32897	-0.797477	0.233396	-0.0671903	0.371894	-0.785862	-0.122346	-0.4012	0.115447	-0.403761	-0.19452	-1.32897	-0.703622	-0.421152	-0.0934269	-0.171154	0.691915
chr12	19258600	19265044	-	IAPEz-int	ERVK	LTR	IAPEz-int_dup5045	2.99429	3.39156	3.39735	3.15109	2.73772	3.21433	2.86341	3.6191	3.0964	2.24281	3.48575	2.87623	3.1295	3.31299	2.25967	3.20715	3.32008	3.10232	3.33647	3.62305	3.15515	3.31633	3.13768	3.34535	2.95093	3.20926	3.59414	3.02588	2.78705	3.0837	2.92554	3.10634	3.04608	3.05432	3.55403	3.19306	3.0005	3.08101	2.7584	2.69426	3.11422	2.78827	3.27824	3.05801	2.72428	3.39903	3.48673	2.66214	2.70577	2.80155
chr12	19775915	19781264	+	IAPEz-int	ERVK	LTR	IAPEz-int_dup5049	-0.800609	0.185	0.0637775	0.293816	-0.440099	-1.32897	-0.43048	-0.104063	0.133605	1.42207	-0.253173	0.15888	-0.0279124	-0.282684	0.21619	0.731622	0.622572	-0.661891	0.610073	-0.640755	0.515607	-0.622123	-0.307653	-0.723015	-0.145805	0.359657	-0.224264	-0.0718912	-0.174848	-0.748747	-0.204923	-1.32897	0.772579	-0.747162	-0.409934	0.233396	0.40649	0.371894	0.890395	-0.424406	0.726979	0.327256	-0.793436	0.432613	-0.74086	1.08805	-0.421152	-0.0934269	0.180367	1.07202
chr1	169543638	169548545	+	IAPEz-int	ERVK	LTR	IAPEz-int_dup505	0.70526	0.467876	0.334471	0.713513	0.664178	-0.725855	0.515956	0.36212	0.644335	0.390348	0.356196	1.48162	0.453505	1.06632	0.945062	0.162794	0.622572	1.18271	-1.32897	1.37183	1.29933	0.490265	0.873982	-0.297593	0.210123	1.11649	0.825373	-0.382807	0.764581	1.1188	0.23953	0.769613	0.415713	-0.747162	1.23167	0.645585	0.595445	0.724607	0.575095	0.837078	1.35226	1.19062	0.722877	0.988479	0.848293	0.563586	1.21184	0.562216	0.462798	-1.32897
chr12	20643465	20643804	-	IAPEz-int	ERVK	LTR	IAPEz-int_dup5057	0.987356	1.63546	1.08663	1.17675	1.71362	0.882965	1.08261	1.11941	0.844797	1.64894	1.2525	1.48162	0.813843	1.55685	1.20607	0.565747	0.391003	-0.207482	1.40851	0.691247	0.515607	1.41306	0.873982	0.889475	-1.32897	-0.691246	-0.673367	-1.32897	-0.834816	-1.32897	-1.32897	-0.374427	-1.32897	-1.32897	-0.409934	-0.345885	0.595445	0.371894	0.387165	1.74345	0.561284	0.822583	0.87136	1.20245	0.262284	0.335667	0.344821	0.562216	-0.171154	-0.640419
chr12	20643800	20644139	-	IAPEz-int	ERVK	LTR	IAPEz-int_dup5058	-0.110577	0.907339	-1.32897	0.884988	1.06572	0.0254727	0.960427	-0.104063	1.02077	-0.675268	0.783283	-0.189411	0.813843	1.44895	0.21619	0.565747	0.115022	-1.32897	-0.235543	0.4556	0.228615	-0.149797	1.16518	0.0305304	-0.619352	-0.250533	-1.32897	-0.779676	-0.834816	-1.32897	-0.491928	-0.774153	-1.32897	-1.32897	0.146999	-1.32897	0.762493	1.34962	0.387165	1.20606	0.561284	0.95597	0.370316	0.737154	0.848293	-0.703622	-0.118388	-1.32897	-0.636904	-1.32897
chr12	20644140	20644965	-	IAPEz-int	ERVK	LTR	IAPEz-int_dup5059	2.09466	2.11707	2.4221	1.80835	2.1033	1.96718	1.94024	0.548699	1.1776	2.09655	1.2525	1.70996	1.64049	2.27803	2.1398	1.63381	1.42287	1.02576	1.40851	1.8324	1.69367	2.74192	1.87864	1.97464	-0.145805	0.589176	0.62574	0.589503	-0.174848	-1.32897	0.0343516	0.19506	0.415713	-0.0127229	-0.409934	-0.0273629	2.48324	1.44766	2.30652	1.66667	2.23517	1.72701	1.3477	2.22662	1.26385	0.563586	-0.118388	1.86136	-0.636904	-1.32897
chr1	170116135	170122544	+	IAPEz-int	ERVK	LTR	IAPEz-int_dup506	0.70526	0.907339	0.759025	0.293816	0.105834	0.0254727	0.331086	-0.104063	-0.664186	0.114427	0.356196	0.15888	0.232785	0.317384	-0.763773	-0.398299	-0.674925	0.137563	0.104367	-0.176736	0.754871	-0.622123	0.70289	0.889475	0.210123	0.359657	-0.224264	0.756319	0.276279	-0.336084	-0.491928	-0.061764	0.197584	-0.0127229	0.146999	0.233396	-0.0671903	0.15685	-0.0832737	-0.424406	0.15886	0.822583	0.557339	0.592904	-0.324249	0.0648601	-0.421152	-0.791361	0.180367	0.691915
chr12	24395734	24402236	+	IAPEz-int	ERVK	LTR	IAPEz-int_dup5076	0.140481	1.24373	0.0637775	0.518873	1.28229	1.17462	0.331086	0.36212	1.31903	0.621875	0.957203	1.35228	0.644895	0.0483262	0.626175	1.79244	1.29447	0.415805	0.808997	0.893754	0.515607	0.932083	1.02692	0.0305304	0.73345	0.589176	1.42651	0.589503	0.0682772	0.660347	0.578823	0.919525	0.605152	0.663926	1.11841	0.814559	1.2859	1.53946	0.575095	0.340035	1.45033	0.511913	1.1291	0.868282	1.13818	0.563586	0.842503	1.24809	1.51018	1.37258
chr12	25592294	25592891	+	IAPEz-int	ERVK	LTR	IAPEz-int_dup5081	1.60354	1.84774	1.77318	1.52684	1.06572	1.52461	0.826928	1.3377	0.133605	1.29368	1.88968	1.35228	1.96154	2.4558	1.42701	1.25212	2.0183	0.137563	1.52621	1.22938	1.29933	1.87565	1.40736	1.7255	0.495387	0.787144	1.54446	1.27915	0.764581	0.829875	1.08384	1.05532	1.68067	0.663926	0.361282	0.645585	1.17176	1.85744	1.36821	1.20606	2.39148	1.19062	1.1291	0.988479	0.678107	1.68066	0.530452	1.54326	0.698887	1.50223
chr12	25593328	25593965	+	IAPEz-int	ERVK	LTR	IAPEz-int_dup5084	-0.110577	0.704276	0.759025	0.884988	0.500954	0.292075	0.679805	0.548699	0.644335	0.821334	-0.693038	0.439225	-0.755566	-0.282684	0.435697	-0.789856	0.822062	0.137563	0.610073	-0.176736	-0.130013	0.205443	-0.307653	1.18146	-0.619352	1.25668	1.29805	1.38483	1.73331	1.56557	1.28256	0.19506	1.05844	1.2481	1.52622	0.233396	0.762493	0.15685	0.387165	0.340035	0.726979	0.327256	0.87136	-0.483461	-0.324249	0.335667	1.09892	1.01134	0.462798	1.23011
chr12	25593965	25594751	+	IAPEz-int	ERVK	LTR	IAPEz-int_dup5085	2.365	2.71247	2.02333	2.97242	2.15913	2.36445	2.33387	2.60325	2.69061	2.09655	2.50843	2.67456	3.06399	2.00077	2.52189	2.58229	2.6102	2.12962	2.29607	1.50147	2.40542	2.62908	2.84025	2.04896	1.66906	1.38445	1.54446	1.38483	0.764581	1.1188	1.88158	2.2864	1.40285	1.12271	2.32422	0.9658	2.16306	2.61646	2.19629	2.39434	1.86022	2.27865	2.48198	2.12537	1.76682	2.42372	2.7008	1.01134	1.73921	2.18178
chr12	31358510	31364873	-	IAPEz-int	ERVK	LTR	IAPEz-int_dup5092	0.987356	2.11707	1.08663	0.518873	1.37949	1.03615	0.960427	-0.104063	0.644335	0.821334	0.957203	1.6003	1.10193	0.912329	1.20607	0.378294	1.42287	1.02576	1.83076	1.37183	1.44309	0.932083	1.29135	1.18146	0.210123	0.787144	-0.224264	1.48329	0.276279	0.2465	-0.204923	0.19506	0.197584	0.47162	0.995506	0.454161	0.40649	1.13096	1.55847	0.340035	0.726979	-0.132901	0.370316	0.868282	-0.0013785	-0.268806	0.344821	1.01134	1.51018	0.894451
chr12	36616647	36617149	+	IAPEz-int	ERVK	LTR	IAPEz-int_dup5110	0.354258	-0.634181	-0.269715	0.0270437	-0.817136	-0.301824	0.118995	0.147777	0.133605	0.821334	-1.32897	0.15888	-0.346342	-0.712987	-0.763773	0.731622	-0.226547	-0.661891	0.808997	-0.176736	0.228615	-0.149797	-0.307653	0.0305304	0.210123	0.0865844	-0.673367	0.400847	0.458036	-0.336084	0.23953	-0.374427	0.772579	0.833587	-1.32897	-0.345885	-0.777115	-0.402681	-0.785862	-1.32897	-0.0941614	0.115447	-0.097267	-0.19452	1.26385	0.335667	-0.118388	0.374943	-0.171154	-0.176248
chr12	40402430	40408863	+	IAPEz-int	ERVK	LTR	IAPEz-int_dup5120	0.853192	0.907339	0.562309	1.52684	0.810798	0.517011	0.331086	1.23268	1.31903	1.42207	1.4975	1.05259	1.54768	0.912329	0.945062	0.162794	1.75109	0.415805	1.28034	0.4556	0.515607	0.205443	0.284347	0.717845	0.73345	0.787144	0.62574	0.183755	0.89645	1.1188	0.853319	0.919525	1.05844	0.985379	0.995506	1.10268	0.595445	0.371894	0.171037	1.09324	1.35226	0.95597	0.87136	1.09943	1.00051	0.933492	0.976398	1.45142	0.180367	1.37258
chr12	41363898	41370273	+	IAPEz-int	ERVK	LTR	IAPEz-int_dup5121	1.42587	1.38645	1.2262	1.03823	1.06572	1.03615	0.515956	1.52726	0.133605	1.42207	-0.253173	1.2102	0.644895	1.44895	1.20607	1.01522	-0.674925	0.84963	0.983787	0.691247	1.29933	1.41306	1.40736	0.29768	1.77947	1.38445	0.62574	1.27915	1.41927	1.56557	1.81896	1.59052	1.40285	0.833587	1.52622	0.645585	1.04781	-0.0959578	1.14899	1.09324	0.561284	0.822583	1.62378	1.20245	0.848293	1.47186	1.59162	1.6296	0.698887	1.23011
chr12	52730463	52733729	-	IAPEz-int	ERVK	LTR	IAPEz-int_dup5142	0.140481	0.467876	0.334471	-1.32897	-0.817136	0.292075	0.679805	0.36212	0.844797	0.621875	-1.32897	0.673857	0.232785	0.544063	0.21619	0.565747	0.822062	-0.207482	1.28034	0.4556	-0.130013	0.728021	1.16518	0.889475	0.210123	-0.250533	0.117724	1.38483	-0.174848	-0.748747	0.419128	1.05532	0.772579	0.47162	0.547815	0.454161	0.189004	0.371894	0.387165	0.525402	0.374058	0.511913	-0.097267	-0.845143	0.848293	0.0648601	0.344821	-0.0934269	0.180367	-0.640419
chr12	54627180	54630129	+	IAPEz-int	ERVK	LTR	IAPEz-int_dup5151	0.140481	-0.634181	0.759025	0.293816	0.316878	0.517011	1.29973	0.36212	0.411453	-0.675268	0.0834482	0.439225	-0.346342	0.912329	0.794411	1.13852	0.115022	1.02576	0.379266	0.893754	0.515607	0.728021	0.873982	1.04284	-1.32897	-1.32897	-1.32897	-0.779676	0.458036	-0.0155823	0.23953	1.17942	-0.059502	0.663926	-0.104758	0.814559	0.595445	0.15685	0.575095	-1.32897	0.561284	0.327256	0.155385	0.432613	0.678107	0.760362	-0.118388	-0.0934269	-1.32897	-0.176248
chr12	59440696	59447147	+	IAPEz-int	ERVK	LTR	IAPEz-int_dup5160	0.354258	0.704276	-1.32897	0.713513	-1.32897	0.711561	0.515956	0.36212	-0.210833	0.114427	-0.693038	-0.649485	0.453505	0.317384	-0.0428146	-0.789856	0.115022	-1.32897	0.379266	0.4556	0.228615	0.205443	-0.307653	0.29768	-0.145805	-0.691246	0.117724	-0.779676	0.0682772	0.468213	0.0343516	0.413001	0.415713	-1.32897	-0.409934	-0.0273629	0.189004	0.371894	0.387165	0.12729	0.561284	-0.132901	-0.403761	0.432613	-0.0013785	-1.32897	0.530452	-0.791361	-0.636904	-0.640419
chr12	60707265	60713724	-	IAPEz-int	ERVK	LTR	IAPEz-int_dup5161	1.97054	1.63546	1.67913	1.89117	1.92158	1.80606	1.48841	1.91443	2.40352	1.53996	1.80117	1.35228	2.22399	1.55685	1.86528	1.45555	2.17239	1.78242	2.157	2.25638	2.33342	1.66282	1.61467	1.97464	1.41914	0.0865844	1.84956	1.74381	0.89645	1.35941	1.37251	1.29368	1.84001	-0.333703	0.995506	-0.345885	1.97166	1.85744	1.87705	2.19004	1.86022	1.99843	1.62378	1.77042	2.26464	0.933492	1.82254	1.86136	2.26567	1.50223
chr12	61290314	61293367	-	IAPEz-int	ERVK	LTR	IAPEz-int_dup5165	-0.110577	-0.167212	0.759025	0.518873	0.810798	1.03615	-1.32897	-0.104063	0.133605	0.996536	1.4975	0.875614	0.453505	0.739915	0.626175	0.731622	0.115022	1.32425	0.379266	-1.32897	-0.130013	0.932083	0.508743	0.717845	0.73345	0.589176	0.825373	0.183755	0.0682772	0.2465	0.973181	-0.374427	0.772579	-0.0127229	1.23167	0.233396	0.762493	0.15685	-0.392214	0.340035	0.15886	0.115447	0.155385	0.0460969	0.485125	0.335667	0.131728	-1.32897	-0.171154	0.174377
chr1	176543421	176549825	-	IAPEz-int	ERVK	LTR	IAPEz-int_dup518	0.987356	0.185	0.334471	0.293816	-0.440099	-0.301824	0.515956	0.713888	0.844797	0.390348	0.0834482	0.15888	0.644895	0.739915	0.626175	-0.0906449	0.822062	0.137563	-0.235543	0.893754	0.960042	0.728021	0.284347	0.523005	0.73345	0.787144	-0.673367	0.183755	0.276279	-0.336084	0.578823	0.413001	-0.772918	0.47162	0.146999	-0.755263	1.04781	0.15685	0.890395	-0.424406	-0.0941614	0.95597	0.370316	-0.483461	-1.32897	1.22765	0.530452	-0.791361	0.462798	0.691915
chr12	65633546	65640045	+	IAPEz-int	ERVK	LTR	IAPEz-int_dup5184	1.1101	1.24373	0.334471	0.518873	0.105834	0.711561	-0.810882	0.36212	1.02077	-0.227049	0.585486	0.15888	0.965064	0.739915	0.794411	1.01522	0.391003	0.648963	1.13967	-0.640755	0.960042	1.11083	0.873982	0.889475	-1.32897	0.961195	1.15703	0.589503	-0.174848	1.24412	0.23953	0.413001	-0.059502	-0.0127229	-0.104758	0.233396	-0.777115	0.371894	1.55847	0.68964	0.726979	0.675594	-0.403761	0.592904	1.13818	0.563586	0.344821	0.562216	-0.171154	0.174377
chr1	178058388	178064772	+	IAPEz-int	ERVK	LTR	IAPEz-int_dup519	0.140481	0.185	0.0637775	0.713513	-0.440099	0.0254727	-0.12974	-0.409362	0.133605	-0.675268	0.585486	0.673857	-0.346342	0.317384	0.21619	-0.0906449	-0.674925	-1.32897	0.104367	-0.640755	0.515607	1.11083	0.0185014	-0.297593	-1.32897	0.359657	-0.224264	-0.0718912	-0.834816	-0.748747	-0.850577	-0.061764	0.772579	-0.0127229	-0.104758	-0.345885	0.595445	0.559002	-0.0832737	0.12729	-1.32897	-0.132901	-0.403761	0.252261	-0.324249	0.563586	-0.118388	-0.791361	0.180367	0.45623
chr12	68746876	68749219	+	IAPEz-int	ERVK	LTR	IAPEz-int_dup5200	-0.800609	0.704276	-0.269715	0.713513	0.810798	-1.32897	-0.43048	-0.409362	0.133605	-0.227049	0.356196	0.439225	-0.0279124	-1.32897	0.626175	0.378294	-0.226547	0.137563	0.379266	-0.640755	-0.60837	1.26984	0.0185014	0.29768	-1.32897	-0.250533	-0.673367	0.589503	0.458036	-0.336084	0.23953	-0.774153	-1.32897	-0.747162	-0.409934	-0.345885	0.595445	0.724607	1.26276	0.970836	-0.0941614	0.327256	0.370316	0.432613	-0.0013785	-0.268806	0.131728	0.374943	0.462798	-0.176248
chr12	70661522	70667946	-	IAPEz-int	ERVK	LTR	IAPEz-int_dup5202	1.22321	1.08531	0.334471	0.293816	-0.440099	-0.301824	-0.43048	0.548699	0.844797	0.821334	-0.253173	0.15888	1.54768	0.739915	0.21619	-0.789856	0.622572	0.137563	0.379266	0.173803	-0.60837	0.728021	0.284347	1.30792	-1.32897	-0.250533	-0.224264	-0.0718912	-1.32897	0.2465	0.0343516	0.19506	0.197584	-0.333703	0.146999	-0.345885	-1.32897	0.15685	-0.0832737	0.340035	-0.4012	0.327256	-0.403761	0.432613	0.262284	0.933492	-0.804804	0.159682	0.180367	0.691915
chr12	79562194	79568640	-	IAPEz-int	ERVK	LTR	IAPEz-int_dup5224	0.987356	1.38645	2.09793	0.293816	0.105834	1.41712	0.960427	0.996478	2.04472	1.15275	1.70688	1.70996	0.453505	1.06632	1.52596	1.01522	1.84577	1.87736	0.610073	1.37183	1.44309	-0.622123	1.29135	1.30792	0.73345	-0.250533	1.54446	-0.0718912	0.276279	-0.748747	0.0343516	-0.374427	-1.32897	-0.333703	-0.104758	1.34273	1.49021	1.34962	1.02548	0.525402	1.13352	0.675594	1.53749	0.432613	0.485125	0.933492	1.41419	0.374943	1.07952	1.07202
chr12	80417615	80424060	+	IAPEz-int	ERVK	LTR	IAPEz-int_dup5225	1.3281	1.63546	1.67913	1.6269	0.810798	0.517011	0.331086	1.11941	1.77693	1.84493	1.70688	2.30676	1.64049	1.55685	1.32076	1.86567	0.822062	1.57145	0.610073	0.691247	1.13964	2.14557	1.29135	0.523005	0.937738	0.359657	1.15703	0.183755	0.458036	0.829875	1.37251	-0.061764	0.197584	1.12271	1.33668	1.22769	1.39167	0.724607	1.36821	1.3107	1.70994	1.65034	1.62378	1.89869	1.84934	1.22765	1.31656	1.54326	2.02632	1.83318
chr12	81583479	81584099	+	IAPEz-int	ERVK	LTR	IAPEz-int_dup5226	0.70526	0.907339	0.759025	0.884988	0.664178	0.292075	0.826928	0.147777	0.133605	-0.227049	0.585486	1.05259	-1.32897	0.739915	1.08146	0.731622	0.622572	0.648963	0.379266	0.173803	-1.32897	1.26984	0.284347	0.523005	0.210123	0.0865844	0.117724	0.400847	1.32877	0.829875	0.0343516	0.602298	1.05844	0.249679	-0.104758	0.9658	0.595445	1.13096	1.55847	1.40826	0.374058	0.511913	0.87136	0.0460969	0.262284	-0.268806	0.976398	0.562216	0.698887	0.894451
chr12	81584537	81587495	+	IAPEz-int	ERVK	LTR	IAPEz-int_dup5229	0.987356	1.84774	1.2262	1.30312	0.316878	0.882965	0.826928	0.713888	1.56607	0.996536	0.783283	1.6003	1.44848	1.75108	1.32076	1.45555	1.15352	1.57145	0.983787	2.25638	1.57382	1.41306	1.51474	-0.723015	-0.145805	0.961195	1.29805	1.38483	1.12875	2.05045	1.7535	1.4982	1.05844	1.36345	1.43456	1.88855	0.912191	1.70719	0.741341	1.74345	1.45033	0.511913	1.3477	1.47359	0.678107	1.22765	0.976398	0.87659	1.3804	1.37258
chr12	85401383	85407840	-	IAPEz-int	ERVK	LTR	IAPEz-int_dup5233	-0.110577	0.185	0.334471	0.884988	0.316878	-0.301824	-0.43048	0.548699	0.644335	0.821334	0.356196	0.439225	0.813843	-0.712987	-0.358719	0.731622	-0.674925	-0.661891	-0.681056	1.37183	-1.32897	0.490265	-0.307653	0.29768	-0.619352	0.787144	0.393979	0.589503	0.276279	0.468213	0.419128	-0.061764	-0.372554	0.47162	0.361282	0.645585	0.40649	0.371894	-0.0832737	0.340035	0.726979	-1.32897	0.87136	0.737154	-0.0013785	-0.703622	0.131728	0.727949	0.180367	-0.176248
chr12	88513323	88516268	+	IAPEz-int	ERVK	LTR	IAPEz-int_dup5238	0.354258	1.08531	0.562309	1.03823	-0.141462	-0.301824	0.679805	0.548699	0.133605	0.621875	1.11239	-1.32897	1.44848	0.912329	0.626175	1.25212	-0.674925	-0.207482	0.983787	1.62041	1.29933	0.728021	0.508743	1.30792	-0.145805	-0.691246	0.393979	0.400847	0.764581	-0.748747	0.419128	-0.061764	0.772579	0.833587	0.547815	-0.0273629	1.04781	0.724607	0.387165	1.09324	0.561284	0.675594	1.1291	0.737154	-0.324249	0.760362	0.344821	0.562216	0.462798	-0.176248
chr1	179894314	179900751	+	IAPEz-int	ERVK	LTR	IAPEz-int_dup524	-0.110577	0.704276	-0.269715	-0.30051	-0.141462	1.17462	-0.12974	0.36212	-1.32897	0.390348	0.0834482	-0.649485	0.232785	0.544063	0.21619	0.378294	0.391003	-0.207482	-0.235543	0.691247	0.515607	-0.149797	-0.307653	-1.32897	1.11665	-0.250533	0.393979	-0.779676	-0.834816	-1.32897	0.23953	0.413001	-0.059502	-0.747162	0.547815	-0.755263	0.189004	0.15685	0.387165	0.340035	0.15886	0.675594	0.557339	0.432613	0.262284	0.0648601	-0.421152	-0.0934269	-0.171154	-0.176248
chr12	94036862	94043335	-	IAPEz-int	ERVK	LTR	IAPEz-int_dup5248	0.540407	0.704276	0.759025	-0.30051	-0.141462	0.292075	-0.12974	0.36212	0.844797	-0.227049	0.783283	-0.189411	1.10193	-0.282684	0.794411	0.565747	0.391003	0.415805	-0.235543	1.0713	0.228615	0.490265	-1.32897	0.0305304	0.495387	0.0865844	-0.224264	-0.779676	0.0682772	-0.336084	0.0343516	0.602298	-0.059502	0.47162	-0.797477	-0.0273629	1.2859	0.371894	0.387165	-0.424406	0.374058	-0.132901	-0.097267	0.252261	-0.324249	0.0648601	0.344821	0.159682	0.180367	1.23011
chr12	98355584	98361991	+	IAPEz-int	ERVK	LTR	IAPEz-int_dup5257	0.140481	0.467876	-0.269715	0.713513	0.500954	-0.725855	0.679805	-0.797102	0.133605	0.114427	-1.32897	0.673857	-0.0279124	0.0483262	0.21619	0.162794	-0.226547	-0.207482	-0.235543	-0.640755	-0.130013	-0.149797	0.508743	0.889475	0.210123	-0.250533	-0.673367	-0.0718912	-0.467418	-0.0155823	0.23953	0.19506	0.197584	-0.0127229	0.712969	-0.0273629	-0.0671903	-0.402681	-0.392214	-0.806926	-0.791758	0.511913	-0.793436	0.0460969	-0.74086	-0.703622	-0.118388	-0.0934269	-1.32897	0.45623
chr12	105300579	105307046	-	IAPEz-int	ERVK	LTR	IAPEz-int_dup5269	-1.32897	-0.167212	0.759025	0.0270437	0.500954	-0.301824	0.826928	-0.104063	0.133605	0.114427	0.585486	0.439225	0.232785	-0.282684	-0.0428146	-0.398299	-0.674925	0.648963	0.104367	-0.640755	-0.60837	0.932083	-0.307653	0.0305304	-0.145805	0.0865844	0.393979	0.756319	0.276279	0.660347	-1.32897	0.19506	-0.372554	0.249679	-0.409934	-0.0273629	0.40649	-0.0959578	-0.785862	0.12729	0.15886	0.511913	0.370316	0.0460969	-0.324249	-0.268806	-0.118388	0.374943	1.07952	0.174377
chr12	105628457	105628859	+	IAPEz-int	ERVK	LTR	IAPEz-int_dup5270	-1.32897	-0.167212	0.334471	-0.724973	0.664178	0.517011	0.515956	-0.104063	-0.210833	-0.675268	0.0834482	0.673857	0.453505	0.544063	-0.0428146	0.162794	0.115022	0.415805	-0.235543	0.691247	-0.130013	0.205443	0.0185014	0.523005	0.73345	-0.250533	-0.673367	0.183755	0.458036	0.660347	0.419128	0.413001	-1.32897	0.833587	0.146999	0.645585	-0.378918	0.15685	1.02548	0.837078	0.15886	-0.132901	-1.32897	0.252261	-0.74086	1.08805	-0.804804	0.727949	-0.171154	1.50223
chr12	105628860	105629290	+	IAPEz-int	ERVK	LTR	IAPEz-int_dup5271	-0.110577	-0.634181	0.0637775	0.0270437	-0.141462	1.17462	-0.43048	0.147777	0.133605	0.114427	-0.253173	0.15888	-0.346342	0.544063	0.435697	0.162794	-0.674925	0.415805	0.808997	-0.176736	0.228615	1.11083	-0.729762	0.717845	0.210123	0.589176	-0.673367	-0.779676	0.276279	0.468213	0.973181	-0.374427	-0.059502	-0.333703	0.547815	0.814559	-0.777115	-0.402681	-0.785862	-0.806926	0.15886	0.511913	0.155385	-0.483461	-0.324249	0.760362	-0.118388	0.727949	-0.171154	0.45623
chr12	105629291	105629568	+	IAPEz-int	ERVK	LTR	IAPEz-int_dup5272	-0.110577	0.185	0.759025	0.293816	-0.440099	0.882965	0.515956	-0.797102	-0.210833	0.996536	0.0834482	1.35228	-0.0279124	1.06632	-0.358719	-0.398299	-0.674925	0.137563	0.610073	0.173803	0.515607	0.205443	-0.307653	-0.297593	0.73345	-0.691246	0.117724	-0.382807	0.458036	1.24412	-0.204923	0.19506	-0.372554	-1.32897	0.146999	0.9658	-0.378918	-0.792729	0.575095	-0.122346	0.561284	-0.433076	0.155385	-0.845143	-0.0013785	0.0648601	-0.804804	-0.400594	-0.171154	0.45623
chr12	105629568	105630307	+	IAPEz-int	ERVK	LTR	IAPEz-int_dup5273	0.540407	0.185	-0.269715	0.293816	0.105834	1.30096	0.331086	-1.32897	0.644335	0.390348	0.585486	1.48162	1.10193	0.544063	1.70558	0.731622	0.391003	0.648963	1.28034	0.893754	-0.130013	0.205443	1.29135	-0.297593	0.495387	0.359657	0.825373	1.16512	0.458036	0.468213	0.23953	0.602298	1.18261	0.249679	1.23167	0.9658	-0.0671903	0.371894	0.171037	0.837078	-0.4012	-0.132901	0.557339	-0.19452	0.262284	1.08805	0.131728	1.35333	0.90172	-0.176248
chr12	109902317	109908684	+	IAPEz-int	ERVK	LTR	IAPEz-int_dup5280	0.354258	0.704276	0.932108	0.713513	-0.440099	-0.725855	-0.43048	0.36212	-1.32897	-0.227049	0.585486	0.15888	0.232785	0.0483262	0.21619	-0.789856	0.115022	1.02576	-1.32897	0.173803	-0.130013	0.205443	-0.729762	-0.297593	0.73345	-0.250533	0.117724	-0.0718912	-1.32897	-0.0155823	-0.491928	0.413001	-1.32897	0.663926	-0.797477	-0.755263	0.595445	0.15685	-0.0832737	0.525402	0.374058	0.327256	-1.32897	0.252261	-0.0013785	-0.268806	0.344821	0.374943	0.698887	0.174377
chr12	113195966	113198912	-	IAPEz-int	ERVK	LTR	IAPEz-int_dup5286	0.853192	-0.167212	0.759025	0.518873	0.500954	0.0254727	0.960427	1.43559	0.844797	-0.675268	0.0834482	0.439225	0.644895	-1.32897	0.945062	1.13852	0.622572	1.02576	0.379266	1.0713	0.960042	0.490265	1.02692	0.889475	0.210123	0.961195	0.117724	0.756319	0.276279	0.829875	0.0343516	0.602298	1.18261	0.249679	0.861143	0.645585	0.595445	0.873144	0.890395	0.12729	0.87559	0.511913	0.155385	0.592904	0.678107	0.0648601	0.530452	0.562216	-0.636904	0.691915
chr12	114633685	114640187	+	IAPEz-int	ERVK	LTR	IAPEz-int_dup5293	0.140481	-0.167212	0.334471	0.518873	0.500954	0.292075	-1.32897	0.713888	-0.210833	0.621875	1.97307	-0.649485	0.644895	0.544063	0.435697	-0.398299	0.115022	0.415805	0.610073	0.691247	-0.130013	-0.149797	1.02692	-0.297593	0.495387	0.0865844	-0.673367	0.400847	0.276279	-0.748747	0.578823	-0.061764	0.415713	-0.0127229	0.547815	-0.0273629	-0.378918	0.873144	0.890395	0.525402	0.15886	0.95597	0.370316	0.252261	0.262284	1.35492	-0.421152	-0.400594	0.462798	-0.640419
chr1	181263878	181270254	-	IAPEz-int	ERVK	LTR	IAPEz-int_dup530	0.140481	1.08531	0.562309	0.518873	0.810798	0.0254727	0.118995	-0.797102	0.133605	-0.675268	-0.693038	0.875614	0.232785	-0.282684	0.21619	-0.789856	-0.226547	0.137563	-0.235543	0.4556	-0.130013	-1.32897	-0.729762	0.523005	-0.145805	0.787144	-1.32897	-0.382807	-0.174848	0.2465	0.0343516	-0.061764	-0.372554	-0.333703	-0.104758	-0.345885	0.189004	0.371894	-0.392214	0.12729	-0.4012	-0.433076	0.155385	-0.19452	-0.324249	0.563586	-0.804804	-0.0934269	-0.171154	0.894451
chr12	118354585	118357432	+	IAPEz-int	ERVK	LTR	IAPEz-int_dup5305	0.140481	0.704276	-0.269715	0.713513	-0.440099	0.711561	0.679805	1.52726	0.133605	0.821334	-0.253173	0.15888	-0.346342	0.739915	-0.0428146	-0.0906449	-0.226547	0.137563	-0.681056	0.691247	0.228615	0.205443	1.02692	0.0305304	0.937738	1.25668	0.393979	0.756319	0.0682772	-0.0155823	0.72259	1.29368	-0.059502	-1.32897	0.712969	0.814559	-0.378918	0.15685	-0.392214	0.340035	0.15886	-0.812571	-0.403761	-1.32897	0.485125	-0.703622	-0.421152	0.159682	-0.636904	0.894451
chr12	118357431	118357784	+	IAPEz-int	ERVK	LTR	IAPEz-int_dup5306	0.354258	-0.634181	-0.704236	-0.30051	-0.817136	-0.725855	0.679805	-0.797102	-0.664186	-0.227049	0.0834482	-0.649485	-0.0279124	-1.32897	0.626175	0.880376	-0.226547	0.84963	-1.32897	-0.640755	-1.32897	0.205443	0.70289	1.18146	-0.145805	-0.250533	-0.224264	-0.382807	-0.467418	-0.336084	-0.204923	0.19506	-0.059502	-0.0127229	-0.797477	0.454161	0.189004	-0.402681	-0.392214	0.525402	-0.4012	-0.132901	0.155385	0.252261	-0.74086	-1.32897	-0.804804	-0.400594	-1.32897	0.894451
chr13	64878416	64885016	+	IAPEz-int	ERVK	LTR	IAPEz-int_dup5317	0.140481	0.185	1.2262	0.0270437	0.105834	0.0254727	-0.12974	0.548699	1.02077	0.621875	0.585486	0.875614	0.644895	0.317384	0.794411	1.45555	1.15352	1.02576	0.379266	0.893754	0.228615	0.932083	0.70289	0.523005	-0.145805	1.38445	0.825373	1.04129	0.458036	0.981561	1.08384	0.19506	0.415713	0.249679	1.23167	0.454161	0.40649	-0.402681	0.575095	0.525402	-0.4012	-0.132901	0.722877	-0.19452	0.485125	-1.32897	0.976398	1.01134	1.07952	0.174377
chr13	4066581	4067482	-	IAPEz-int	ERVK	LTR	IAPEz-int_dup5327	0.853192	0.467876	0.932108	1.30312	-0.440099	0.0254727	0.331086	0.548699	1.02077	-0.227049	1.11239	0.15888	0.813843	0.0483262	0.21619	0.162794	0.391003	0.137563	0.983787	0.4556	0.960042	-0.149797	1.16518	0.0305304	0.210123	0.359657	-0.673367	-0.779676	-0.834816	-0.748747	0.578823	1.05532	0.415713	0.47162	-1.32897	-1.32897	-0.378918	1.13096	0.171037	0.837078	0.374058	0.327256	0.557339	0.737154	1.00051	0.335667	-0.421152	-0.400594	0.180367	0.174377
chr13	4338817	4345212	+	IAPEz-int	ERVK	LTR	IAPEz-int_dup5332	-0.110577	1.08531	0.932108	-0.724973	0.810798	-0.301824	0.331086	0.147777	0.411453	0.996536	0.783283	0.673857	-0.346342	0.0483262	-0.358719	0.731622	-1.32897	-0.661891	0.610073	-0.176736	-0.130013	0.728021	0.0185014	0.523005	0.73345	0.0865844	0.117724	-0.382807	0.0682772	-0.0155823	0.23953	-0.061764	-1.32897	-0.747162	0.146999	-0.345885	0.595445	0.371894	0.387165	-0.424406	0.87559	-0.132901	0.722877	0.432613	-0.74086	0.760362	-0.118388	0.727949	0.180367	-1.32897
chr13	8268759	8269342	-	IAPEz-int	ERVK	LTR	IAPEz-int_dup5373	0.140481	0.467876	0.0637775	0.518873	0.500954	0.0254727	0.826928	0.548699	1.56607	0.621875	-0.693038	-0.649485	0.453505	1.06632	0.21619	-0.398299	0.391003	1.32425	0.104367	0.4556	0.228615	0.932083	0.873982	-0.723015	0.495387	-0.691246	-0.673367	-0.382807	-0.467418	-0.336084	-0.850577	-0.774153	-0.059502	-0.0127229	-0.409934	0.233396	0.595445	0.724607	1.26276	1.09324	0.374058	-0.433076	1.00598	-0.483461	0.678107	-0.268806	0.842503	-0.400594	-0.636904	-0.640419
chr13	10889548	10895981	-	IAPEz-int	ERVK	LTR	IAPEz-int_dup5385	1.90423	2.817	1.57852	2.67803	1.98473	1.71821	1.48841	2.60325	2.52529	2.60932	2.61613	2.23519	2.72562	2.14605	1.70558	2.53818	2.37647	3.06246	2.36088	2.32804	2.92957	2.4413	2.51773	2.77383	1.66906	0.0865844	0.825373	1.74381	1.41927	0.981561	1.53716	1.4982	0.772579	1.83253	1.7707	0.814559	2.2216	1.70719	2.55008	2.19004	1.54215	1.4836	1.85541	1.2986	2.26464	2.23805	1.67277	1.86136	2.4709	1.50223
chr13	11501465	11507778	+	IAPEz-int	ERVK	LTR	IAPEz-int_dup5394	0.140481	0.907339	0.334471	0.518873	0.810798	0.292075	0.331086	-0.797102	0.644335	-0.227049	-0.253173	1.05259	0.644895	0.739915	-0.0428146	-0.0906449	-1.32897	-0.207482	0.610073	1.0713	-0.130013	0.205443	-0.307653	0.0305304	0.73345	-0.250533	0.393979	-0.779676	-0.467418	-0.0155823	0.419128	0.769613	-0.372554	0.249679	-0.409934	0.233396	-0.378918	-0.792729	0.890395	-0.424406	0.15886	-0.132901	0.155385	0.252261	1.00051	0.0648601	-1.32897	-0.400594	0.462798	0.45623
chr13	18994210	18999982	-	IAPEz-int	ERVK	LTR	IAPEz-int_dup5408	0.540407	0.467876	-0.704236	1.03823	0.500954	0.882965	1.48841	0.713888	2.27051	1.64894	1.11239	1.70996	1.54768	0.912329	0.945062	0.880376	0.822062	0.137563	0.379266	1.62041	1.13964	0.490265	0.70289	1.04284	0.937738	0.589176	0.825373	0.183755	1.12875	-0.0155823	0.72259	1.59052	0.92258	1.12271	0.861143	0.645585	1.04781	0.724607	0.741341	0.837078	0.87559	0.675594	1.53749	0.0460969	1.48647	1.68066	0.976398	0.562216	0.180367	0.691915
chr13	24227086	24227781	+	IAPEz-int	ERVK	LTR	IAPEz-int_dup5420	1.97054	0.467876	0.562309	1.03823	1.78632	1.03615	0.515956	1.11941	1.44784	1.64894	1.4975	1.81187	1.34195	0.317384	0.626175	1.54743	1.15352	1.57145	1.13967	0.173803	1.13964	0.932083	1.29135	1.81341	1.41914	0.359657	1.15703	1.16512	1.66098	0.829875	0.578823	0.919525	1.18261	0.47162	1.43456	1.44927	1.04781	0.559002	0.575095	0.837078	0.726979	0.675594	1.00598	0.592904	1.37945	0.760362	0.694898	0.374943	0.698887	1.37258
chr13	24228137	24229934	+	IAPEz-int	ERVK	LTR	IAPEz-int_dup5423	1.42587	0.907339	1.47037	1.72047	1.63706	1.41712	2.06407	2.27333	1.87183	2.31073	1.60599	2.30676	1.88772	0.739915	1.20607	1.79244	1.84577	1.02576	1.73621	1.8324	0.515607	1.54334	1.40736	1.04284	1.88202	1.80562	1.75486	1.27915	1.41927	1.56557	1.53716	1.05532	1.76254	1.56971	1.69372	1.81075	1.39167	0.724607	1.55847	1.09324	1.99632	1.4836	1.1291	1.38875	1.84934	1.77473	1.67277	1.6296	1.62924	1.83318
chr13	26367455	26373919	+	IAPEz-int	ERVK	LTR	IAPEz-int_dup5424	0.140481	0.907339	0.0637775	-0.724973	-0.440099	0.0254727	-0.43048	-0.104063	-0.210833	-1.32897	-0.253173	-0.189411	0.232785	-0.712987	-0.358719	-1.32897	-0.226547	-0.661891	0.808997	-0.176736	0.515607	1.26984	-0.729762	0.29768	0.73345	0.589176	-0.224264	0.183755	-0.834816	-0.336084	-1.32897	0.19506	-0.372554	-0.747162	-0.797477	0.233396	-0.777115	-0.0959578	0.171037	0.340035	0.561284	0.115447	0.370316	-0.19452	-0.74086	-0.268806	0.530452	0.159682	-1.32897	0.45623
chr13	30370467	30376891	+	IAPEz-int	ERVK	LTR	IAPEz-int_dup5436	-0.414726	0.467876	0.759025	0.293816	0.105834	-1.32897	-0.43048	0.862091	0.133605	-0.675268	0.0834482	0.673857	-0.0279124	0.317384	0.626175	1.01522	-0.226547	0.137563	0.379266	0.173803	0.228615	0.490265	0.873982	-0.297593	0.210123	-1.32897	0.393979	-0.0718912	-0.467418	0.468213	0.23953	-0.061764	-0.059502	0.249679	-0.797477	-0.755263	-0.378918	0.371894	0.171037	-0.424406	-0.0941614	0.822583	0.722877	0.432613	-0.0013785	-0.268806	0.131728	-0.791361	0.462798	-0.640419
chr13	31233704	31240149	-	IAPEz-int	ERVK	LTR	IAPEz-int_dup5437	-0.800609	0.704276	-0.704236	0.518873	-0.141462	-0.301824	0.515956	0.147777	0.644335	-1.32897	0.585486	0.439225	0.453505	-1.32897	-0.358719	0.162794	0.822062	-1.32897	0.808997	0.4556	-0.60837	-1.32897	-0.729762	0.0305304	0.495387	0.961195	-0.224264	-0.779676	0.0682772	-0.336084	-0.204923	-0.374427	-0.372554	-0.0127229	-0.409934	-0.0273629	0.189004	0.559002	0.387165	-0.806926	0.15886	-1.32897	-0.793436	-0.19452	-0.74086	-1.32897	-0.118388	-0.0934269	0.180367	-0.176248
chr13	32303857	32305647	+	IAPEz-int	ERVK	LTR	IAPEz-int_dup5443	-0.110577	0.185	0.932108	0.518873	-0.817136	0.0254727	0.118995	-0.409362	-0.664186	-0.675268	0.0834482	-1.32897	-0.0279124	0.317384	-0.358719	-0.0906449	0.391003	0.415805	0.808997	-0.640755	-0.130013	0.728021	-0.729762	0.0305304	-0.619352	0.0865844	0.393979	-0.382807	-0.834816	-0.0155823	0.0343516	-0.374427	-0.772918	0.249679	-0.797477	-0.0273629	0.40649	0.371894	0.741341	-0.424406	-0.4012	0.511913	0.557339	0.432613	0.678107	-0.268806	0.842503	0.562216	0.180367	-0.176248
chr13	33438003	33444411	+	IAPEz-int	ERVK	LTR	IAPEz-int_dup5447	0.354258	0.704276	-1.32897	0.518873	0.664178	0.711561	-0.12974	0.548699	0.644335	0.390348	1.11239	1.05259	0.232785	0.912329	1.08146	-0.0906449	0.822062	1.02576	-1.32897	-0.176736	0.754871	1.11083	0.873982	0.0305304	-0.145805	-0.250533	0.393979	0.183755	-0.834816	0.660347	-0.491928	0.769613	0.92258	-0.0127229	-0.797477	-0.0273629	1.04781	-0.0959578	-0.0832737	0.12729	0.87559	0.511913	0.155385	0.868282	-0.74086	-0.703622	0.530452	-0.400594	-0.636904	1.23011
chr13	33862386	33868767	+	IAPEz-int	ERVK	LTR	IAPEz-int_dup5451	1.22321	0.467876	0.932108	0.293816	2.84372	0.0254727	-0.12974	0.147777	0.133605	0.114427	0.783283	0.673857	0.232785	-1.32897	-0.358719	0.565747	0.822062	-0.207482	0.610073	0.893754	-0.130013	-1.32897	-0.307653	-0.723015	0.937738	-1.32897	-0.673367	0.400847	-0.467418	0.829875	0.419128	-0.774153	-0.059502	-0.0127229	0.146999	-0.755263	-0.0671903	0.371894	0.387165	-0.424406	0.374058	-0.132901	0.370316	0.432613	0.262284	-0.703622	0.976398	-0.400594	0.180367	0.45623
chr13	34167156	34173622	-	IAPEz-int	ERVK	LTR	IAPEz-int_dup5452	-1.32897	-0.167212	-0.704236	-0.30051	0.105834	0.292075	-0.43048	0.36212	-1.32897	0.996536	-0.693038	1.05259	-0.346342	-0.282684	-0.358719	-0.0906449	0.391003	-0.207482	0.104367	0.691247	-0.60837	-0.622123	0.0185014	0.29768	0.210123	-0.691246	-0.673367	0.183755	-0.174848	0.660347	0.578823	0.602298	-0.772918	-0.0127229	-0.409934	0.233396	-1.32897	0.371894	-0.0832737	-0.424406	0.726979	0.327256	-0.097267	-0.19452	-0.324249	0.933492	0.131728	0.374943	0.462798	-0.640419
chr13	39509934	39513174	+	IAPEz-int	ERVK	LTR	IAPEz-int_dup5457	1.3281	0.907339	1.47037	1.03823	1.17806	1.62466	0.331086	1.52726	1.87183	1.64894	1.4975	1.99635	0.644895	0.0483262	1.32076	1.13852	1.15352	1.57145	0.983787	1.62041	2.25765	2.22537	1.70813	1.18146	0.73345	1.61035	0.62574	0.400847	1.01727	0.2465	-0.850577	-0.061764	0.605152	1.12271	0.995506	0.454161	1.17176	1.24443	0.575095	0.525402	0.87559	0.822583	0.370316	0.737154	0.485125	1.68066	1.09892	1.01134	1.93682	0.174377
chr13	43277898	43284297	+	IAPEz-int	ERVK	LTR	IAPEz-int_dup5462	0.140481	0.907339	0.0637775	-0.724973	-0.440099	0.292075	0.826928	-0.797102	-0.664186	-0.227049	-0.253173	0.875614	-0.755566	-0.712987	-1.32897	-0.398299	-1.32897	-0.661891	0.808997	-1.32897	0.515607	-0.622123	-0.307653	-0.723015	-0.619352	-0.250533	-0.673367	-0.779676	-1.32897	-1.32897	-1.32897	-0.774153	-1.32897	-1.32897	-0.797477	0.233396	-0.378918	-1.32897	-0.0832737	0.12729	-0.4012	-0.812571	-0.403761	-1.32897	-1.32897	-0.703622	-0.118388	-0.0934269	0.180367	-0.176248
chr13	43392172	43393538	+	IAPEz-int	ERVK	LTR	IAPEz-int_dup5464	-0.800609	0.467876	1.57852	-1.32897	-0.440099	-1.32897	0.331086	-0.797102	-0.664186	0.114427	-1.32897	-0.649485	-0.346342	0.0483262	-0.358719	-0.789856	0.391003	0.137563	-0.681056	-0.176736	-0.60837	0.205443	-0.307653	-0.297593	0.937738	-0.691246	-1.32897	-0.382807	-0.467418	-0.748747	0.23953	-0.061764	-0.372554	-0.747162	0.547815	-0.345885	0.189004	-0.792729	-0.0832737	-0.122346	-0.791758	-0.812571	0.370316	0.592904	-0.324249	-0.268806	-0.804804	-0.400594	-0.171154	-0.640419
chr13	45011505	45017885	+	IAPEz-int	ERVK	LTR	IAPEz-int_dup5466	0.140481	0.185	-1.32897	-0.30051	0.500954	-0.725855	0.331086	-0.409362	-0.210833	-0.227049	0.957203	1.05259	0.453505	0.544063	-0.763773	0.378294	-0.226547	-1.32897	0.983787	0.4556	-1.32897	0.205443	0.284347	0.0305304	-0.145805	-0.250533	-0.224264	-1.32897	-0.834816	0.468213	0.578823	-0.061764	0.197584	-0.333703	0.712969	-0.755263	0.762493	-0.0959578	-0.392214	-0.806926	0.374058	0.822583	-0.793436	0.0460969	-0.74086	0.335667	-0.118388	-0.791361	0.180367	0.45623
chr13	46376532	46382922	-	IAPEz-int	ERVK	LTR	IAPEz-int_dup5467	1.1101	1.08531	0.562309	1.17675	0.316878	0.517011	0.118995	0.548699	0.411453	0.996536	0.0834482	0.15888	0.813843	-0.282684	1.32076	1.01522	1.15352	0.84963	0.808997	0.4556	1.29933	0.205443	1.29135	0.717845	-0.619352	-0.691246	0.62574	-0.0718912	-0.834816	-0.336084	0.419128	-0.061764	0.197584	-0.747162	0.361282	0.233396	0.762493	0.559002	0.387165	0.837078	0.374058	0.675594	0.370316	0.252261	0.262284	0.563586	1.31656	0.159682	0.90172	0.174377
chr13	50504117	50504899	-	IAPEz-int	ERVK	LTR	IAPEz-int_dup5476	-0.800609	-0.167212	-0.704236	0.0270437	-0.440099	0.711561	0.515956	0.147777	-0.664186	0.114427	-0.693038	-1.32897	-0.346342	-0.282684	1.61856	0.162794	0.115022	0.415805	0.104367	-1.32897	-1.32897	-1.32897	0.284347	0.29768	-1.32897	-1.32897	-1.32897	0.183755	-0.834816	-1.32897	0.419128	-0.061764	0.415713	0.663926	-0.797477	-0.755263	-0.777115	0.15685	-0.392214	-0.424406	0.15886	-0.433076	-1.32897	-0.19452	1.00051	0.563586	-0.804804	0.562216	-1.32897	-1.32897
chr2	35519875	35526247	+	IAPEz-int	ERVK	LTR	IAPEz-int_dup549	-1.32897	0.185	0.334471	0.518873	-0.440099	0.0254727	-0.12974	0.713888	-0.210833	0.621875	0.585486	1.05259	0.644895	1.20545	-0.358719	0.731622	-0.674925	0.84963	0.808997	0.173803	0.515607	0.205443	-0.307653	0.29768	0.210123	0.0865844	0.825373	-0.382807	-0.834816	0.468213	0.23953	-0.374427	-0.372554	-0.333703	0.361282	-0.0273629	0.762493	-0.402681	0.741341	0.340035	0.15886	0.511913	-0.097267	0.432613	-0.0013785	0.335667	0.131728	0.562216	0.698887	0.894451
chr2	66845470	66851904	+	IAPEz-int	ERVK	LTR	IAPEz-int_dup551	0.140481	-0.167212	0.0637775	0.293816	0.500954	-0.301824	-1.32897	-0.104063	-0.210833	-0.675268	-0.253173	0.439225	-1.32897	0.317384	-1.32897	-0.0906449	-0.226547	1.02576	0.104367	-1.32897	0.228615	0.490265	-1.32897	0.717845	-0.619352	0.359657	0.393979	-0.382807	-0.467418	-0.0155823	0.0343516	-0.061764	0.92258	0.249679	-0.409934	-0.345885	0.40649	-1.32897	-0.0832737	-0.122346	0.15886	0.115447	0.370316	0.0460969	0.262284	0.563586	-0.118388	-0.0934269	-0.636904	0.691915
chr13	56713232	56719626	-	IAPEz-int	ERVK	LTR	IAPEz-int_dup5511	-0.110577	0.907339	0.0637775	0.293816	-0.141462	-0.301824	0.679805	-0.104063	1.67535	0.996536	0.356196	-0.189411	-0.755566	1.06632	0.435697	-0.0906449	0.622572	0.137563	0.104367	-0.176736	-0.60837	0.728021	0.70289	0.523005	-1.32897	0.359657	-0.224264	0.183755	0.458036	0.2465	-0.850577	-0.774153	-0.059502	-0.0127229	0.146999	0.645585	0.595445	0.724607	0.575095	0.12729	-0.0941614	-0.132901	-1.32897	0.252261	-0.0013785	-0.268806	0.131728	-0.791361	-0.636904	0.691915
chr13	60021961	60028364	-	IAPEz-int	ERVK	LTR	IAPEz-int_dup5517	-0.414726	0.467876	0.334471	0.884988	-0.141462	0.0254727	0.515956	0.548699	0.133605	-0.227049	0.356196	0.439225	-0.755566	0.739915	0.21619	-0.789856	1.15352	0.84963	0.104367	-0.640755	-0.130013	0.932083	0.284347	0.523005	-1.32897	0.961195	0.62574	-0.0718912	-0.834816	-0.336084	0.578823	-0.374427	0.197584	0.249679	0.712969	0.814559	0.40649	0.371894	0.387165	0.12729	1.01031	0.511913	-0.097267	0.0460969	-0.0013785	0.335667	-0.118388	0.374943	0.462798	-0.176248
chr13	62548947	62549691	+	IAPEz-int	ERVK	LTR	IAPEz-int_dup5522	1.51744	1.63546	0.932108	1.80835	1.37949	1.41712	1.39715	1.69479	1.02077	1.75026	0.783283	1.81187	1.34195	1.65723	0.435697	1.25212	0.622572	1.45314	1.40851	0.691247	0.960042	1.97134	1.70813	1.30792	-0.145805	0.359657	1.42651	0.905829	0.0682772	-0.336084	0.578823	0.602298	0.197584	0.249679	0.146999	-0.0273629	1.04781	1.13096	1.14899	0.525402	0.726979	1.4836	1.00598	1.2986	1.48647	1.35492	-0.118388	1.71106	1.3804	0.691915
chr13	62549692	62549958	+	IAPEz-int	ERVK	LTR	IAPEz-int_dup5523	-0.800609	0.467876	1.2262	0.0270437	-0.440099	0.292075	0.515956	-0.797102	0.133605	0.390348	0.783283	-0.189411	0.644895	0.912329	0.945062	0.880376	0.622572	1.87736	0.983787	-0.640755	-0.60837	-0.622123	0.0185014	0.523005	0.210123	0.0865844	-0.224264	1.04129	1.01727	0.468213	0.23953	0.602298	0.772579	-1.32897	-0.104758	-0.755263	0.189004	0.559002	0.890395	-0.122346	0.87559	0.95597	0.722877	0.252261	1.13818	-0.268806	0.694898	-0.0934269	0.180367	0.174377
chr13	63218375	63221640	-	IAPEz-int	ERVK	LTR	IAPEz-int_dup5531	0.70526	0.907339	-0.704236	0.293816	-0.141462	-0.301824	-0.43048	0.147777	0.644335	0.821334	-0.253173	-0.649485	-0.0279124	-0.282684	0.794411	-0.0906449	0.115022	0.84963	0.610073	0.893754	0.515607	0.490265	0.284347	-0.723015	-1.32897	-0.691246	-0.224264	0.589503	-0.834816	-0.748747	-0.850577	0.19506	-0.772918	-1.32897	-0.409934	0.233396	0.595445	0.559002	-0.0832737	0.525402	-0.4012	-0.433076	-0.793436	0.432613	0.262284	0.760362	-0.118388	0.159682	-0.636904	-0.640419
chr13	66012635	66019053	+	IAPEz-int	ERVK	LTR	IAPEz-int_dup5548	2.15294	1.51632	1.35344	1.80835	1.71362	2.17945	0.331086	1.3377	1.77693	1.84493	1.2525	1.2102	1.80993	1.06632	0.945062	1.63381	1.64976	1.96644	1.13967	1.22938	0.754871	0.728021	1.7959	1.18146	1.27581	1.11649	2.10128	1.48329	1.12875	2.1175	1.61294	1.17942	1.18261	1.75013	1.6124	1.6413	0.762493	1.13096	1.9468	1.3107	1.92988	1.86909	1.70519	1.47359	1.37945	1.77473	1.59162	1.6296	0.180367	1.83318
chr13	77228418	77234973	-	IAPEz-int	ERVK	LTR	IAPEz-int_dup5577	2.03394	1.38645	1.77318	1.17675	2.26468	2.17945	1.87409	1.84487	2.52529	1.93377	2.61613	1.35228	2.39358	2.00077	2.00906	2.29479	2.3116	1.96644	2.00309	1.8324	1.90711	1.97134	1.61467	1.7255	1.54951	2.2023	1.29805	1.57546	1.93082	1.82829	2.05461	1.75913	1.50152	1.83253	1.33668	0.814559	1.75093	2.23231	1.9468	2.39434	2.44003	2.42389	1.99146	2.22662	2.43465	2.48065	2.02155	1.78817	1.62924	1.23011
chr2	5684363	5690791	+	IAPEz-int	ERVK	LTR	IAPEz-int_dup558	-0.110577	0.185	-0.269715	0.0270437	0.664178	0.0254727	-0.12974	-0.797102	0.133605	0.114427	0.0834482	0.15888	1.34195	-1.32897	-0.0428146	-0.0906449	0.115022	0.137563	0.610073	0.173803	-0.60837	-0.149797	0.873982	-0.723015	0.210123	0.589176	0.117724	0.183755	-0.174848	-0.748747	0.419128	-0.061764	-0.059502	-0.747162	-0.104758	-0.755263	-0.0671903	-0.402681	-0.392214	0.340035	0.15886	-0.132901	-0.097267	-0.483461	0.262284	0.933492	0.694898	0.159682	-0.171154	-0.640419
chr13	83419380	83425766	+	IAPEz-int	ERVK	LTR	IAPEz-int_dup5595	-0.110577	0.185	-0.269715	0.0270437	-0.440099	-1.32897	-0.12974	0.147777	0.411453	0.390348	-0.253173	-0.189411	-0.346342	-0.282684	0.435697	-0.0906449	-0.674925	-0.661891	0.104367	0.893754	0.515607	0.205443	0.0185014	0.0305304	-0.145805	-1.32897	-0.673367	-0.779676	0.0682772	-0.748747	-0.491928	0.19506	-0.772918	-0.333703	-0.104758	0.454161	-0.378918	0.15685	0.575095	-0.806926	-0.4012	0.95597	0.87136	0.432613	-0.324249	-0.703622	-0.421152	0.374943	1.07952	0.174377
chr13	94735827	94742300	+	IAPEz-int	ERVK	LTR	IAPEz-int_dup5633	-0.414726	-0.634181	0.0637775	0.293816	-0.141462	-0.301824	0.679805	-0.104063	-0.664186	0.996536	0.585486	0.15888	-0.346342	-0.712987	-0.763773	0.880376	-0.226547	0.415805	0.379266	0.4556	-0.130013	-0.149797	0.0185014	-0.297593	-0.145805	-0.691246	0.117724	0.400847	-0.174848	0.2465	-0.850577	-0.061764	0.415713	-0.333703	-0.104758	-0.755263	-0.378918	0.15685	0.575095	0.525402	-0.0941614	0.115447	0.370316	0.0460969	-1.32897	0.335667	-0.421152	-0.400594	0.462798	0.45623
chr13	97849673	97852940	+	IAPEz-int	ERVK	LTR	IAPEz-int_dup5635	0.540407	1.24373	0.562309	1.52684	2.1033	0.882965	-0.43048	0.36212	-1.32897	0.821334	1.70688	1.70996	1.22692	0.544063	0.21619	1.25212	1.42287	1.57145	0.983787	0.4556	1.29933	0.490265	0.508743	-0.297593	0.210123	-0.250533	0.393979	0.589503	-1.32897	-0.0155823	0.0343516	0.413001	0.605152	0.663926	0.361282	0.233396	1.2859	1.24443	1.02548	1.09324	1.01031	1.19062	0.722877	0.592904	0.848293	-0.703622	0.131728	0.87659	0.180367	-0.176248
chr13	98083174	98089731	+	IAPEz-int	ERVK	LTR	IAPEz-int_dup5636	0.140481	0.704276	0.0637775	-0.30051	-0.440099	-0.725855	-0.43048	-0.797102	-0.210833	0.390348	-0.693038	-0.189411	-0.755566	-0.282684	0.21619	-0.0906449	0.997288	-0.661891	-1.32897	0.173803	-0.130013	-0.149797	0.0185014	0.717845	0.210123	-1.32897	0.393979	0.400847	0.458036	-0.0155823	0.0343516	0.19506	-0.372554	0.47162	0.146999	-0.0273629	0.189004	-0.402681	0.171037	0.340035	0.561284	0.511913	0.370316	-0.483461	0.485125	-1.32897	-0.118388	0.562216	0.462798	1.37258
chr13	102827457	102833904	+	IAPEz-int	ERVK	LTR	IAPEz-int_dup5648	0.354258	1.51632	0.932108	0.0270437	0.664178	-0.301824	-0.43048	-0.797102	1.77693	0.114427	0.585486	0.439225	0.644895	0.544063	-0.0428146	-0.0906449	0.622572	-0.661891	0.379266	0.691247	0.515607	-0.149797	0.508743	0.29768	-1.32897	-0.691246	0.825373	-0.0718912	-0.834816	-0.336084	-0.204923	0.413001	-0.059502	-0.333703	-1.32897	-0.755263	0.189004	0.559002	-0.392214	-0.122346	0.561284	-0.812571	-0.403761	0.868282	-0.324249	0.760362	0.344821	-0.400594	0.462798	0.894451
chr13	109852063	109858481	+	IAPEz-int	ERVK	LTR	IAPEz-int_dup5678	-0.800609	0.467876	0.0637775	0.0270437	-1.32897	0.711561	-1.32897	0.147777	0.133605	0.390348	0.0834482	0.15888	0.644895	-0.712987	0.21619	-0.789856	-0.674925	-0.661891	-0.235543	0.173803	0.754871	-0.149797	0.0185014	0.0305304	-0.619352	-1.32897	-0.224264	-0.382807	-0.174848	-0.336084	0.0343516	0.769613	-0.059502	-0.0127229	-0.797477	-0.345885	-0.0671903	-0.792729	0.171037	-0.806926	-0.791758	-1.32897	0.557339	-0.845143	0.262284	-0.703622	-0.421152	-0.791361	-0.171154	0.45623
chr2	8528837	8535221	+	IAPEz-int	ERVK	LTR	IAPEz-int_dup568	-0.110577	1.08531	0.759025	0.293816	0.664178	0.292075	0.960427	0.36212	0.133605	-0.675268	-0.693038	1.05259	0.813843	0.544063	0.794411	-0.398299	0.115022	0.84963	-0.681056	0.4556	0.515607	-0.149797	0.284347	0.889475	-0.619352	0.0865844	-0.673367	0.589503	-0.834816	-1.32897	-0.491928	-0.061764	-0.372554	-0.333703	0.146999	0.9658	-0.0671903	0.724607	0.741341	0.340035	0.374058	-0.812571	-0.097267	-0.19452	-0.324249	1.08805	-0.118388	0.159682	-0.171154	0.691915
chr13	111069491	111072761	+	IAPEz-int	ERVK	LTR	IAPEz-int_dup5680	0.70526	1.38645	0.334471	0.713513	-0.817136	-0.301824	-0.810882	-0.104063	0.133605	-0.675268	0.0834482	-0.649485	-1.32897	0.317384	-0.358719	-0.789856	-0.674925	0.648963	0.379266	-0.176736	-1.32897	0.932083	-0.307653	0.29768	-1.32897	0.0865844	0.393979	-1.32897	-0.174848	-0.336084	0.419128	-0.374427	-1.32897	-0.747162	-1.32897	-0.755263	-0.378918	-0.792729	-0.785862	-0.424406	-0.0941614	-0.132901	-1.32897	-1.32897	-1.32897	0.0648601	0.131728	-1.32897	0.180367	-0.176248
chr13	111694602	111699726	-	IAPEz-int	ERVK	LTR	IAPEz-int_dup5683	2.15294	2.11707	1.77318	2.67803	1.37949	1.96718	2.23192	1.98079	2.33854	2.31073	2.0519	2.67456	1.88772	2.21355	2.31606	2.34686	2.24367	2.64339	2.22821	1.92775	1.80434	2.37285	2.46515	2.31301	2.37945	1.71129	1.65349	1.57546	2.20968	1.9062	2.15942	2.39279	2.23365	1.75013	1.43456	1.72851	1.2859	2.11784	2.19629	1.74345	2.44003	2.173	1.92504	1.95878	1.9274	2.48065	2.44766	1.99747	2.65054	2.25719
chr13	111699727	111700455	-	IAPEz-int	ERVK	LTR	IAPEz-int_dup5684	1.60354	1.08531	0.932108	1.72047	0.664178	1.30096	1.48841	1.43559	0.644335	1.64894	1.4975	1.90706	0.965064	0.912329	0.435697	1.13852	0.115022	1.57145	1.40851	2.1014	1.13964	2.22537	1.51474	1.18146	1.11665	0.359657	1.42651	1.82115	1.86794	1.74592	1.18662	1.83658	1.84001	2.05477	1.33668	1.44927	0.595445	1.00781	0.741341	1.09324	1.62848	1.07806	1.92504	1.83598	1.48647	0.933492	1.09892	1.35333	1.8414	2.18178
chr13	113273296	113279729	+	IAPEz-int	ERVK	LTR	IAPEz-int_dup5685	0.354258	0.467876	0.759025	0.713513	0.316878	-0.725855	-0.12974	0.147777	0.411453	0.621875	0.585486	0.15888	0.644895	0.0483262	0.435697	-0.398299	-0.226547	0.415805	0.104367	0.4556	0.515607	-0.149797	0.0185014	0.523005	0.210123	0.359657	1.00071	-1.32897	-0.834816	-0.748747	0.419128	0.19506	-0.372554	-0.333703	-0.104758	-1.32897	0.189004	-0.0959578	-0.392214	-0.424406	-0.4012	0.115447	0.155385	-1.32897	-0.74086	-0.703622	0.131728	0.159682	0.180367	0.174377
chr13	117296156	117302620	+	IAPEz-int	ERVK	LTR	IAPEz-int_dup5695	-0.110577	0.704276	0.0637775	-0.724973	-0.440099	-0.301824	-0.12974	0.147777	0.411453	0.114427	-0.693038	-0.649485	-0.0279124	-0.282684	0.21619	-0.398299	-0.226547	-0.661891	0.379266	0.173803	-0.60837	-0.149797	0.70289	-0.723015	-1.32897	-0.691246	-1.32897	-1.32897	-0.834816	-0.336084	0.0343516	-0.374427	0.415713	-0.0127229	0.146999	-0.0273629	0.189004	0.559002	0.171037	0.837078	-0.0941614	0.115447	-0.097267	0.432613	0.678107	0.0648601	0.131728	-0.0934269	-0.171154	-0.176248
chr14	6895780	6898724	-	IAPEz-int	ERVK	LTR	IAPEz-int_dup5715	-0.110577	0.467876	-0.704236	0.0270437	-0.440099	-0.301824	-0.43048	-0.409362	0.133605	-0.227049	-0.693038	0.15888	-0.755566	0.0483262	-0.763773	-0.0906449	0.391003	1.02576	0.808997	-0.176736	-0.130013	0.205443	-0.729762	0.717845	0.495387	-0.691246	-0.224264	-0.382807	-0.834816	-1.32897	-1.32897	-0.374427	-0.772918	-0.333703	-1.32897	0.454161	-0.777115	-0.402681	0.890395	-1.32897	-0.791758	0.822583	0.155385	0.252261	-0.0013785	0.0648601	-0.118388	-0.400594	0.698887	-0.640419
chr14	9729118	9735535	+	IAPEz-int	ERVK	LTR	IAPEz-int_dup5727	-0.110577	0.704276	0.0637775	-0.724973	-0.141462	-0.301824	-0.810882	-0.409362	0.133605	0.821334	-0.253173	-1.32897	-0.0279124	-0.712987	-0.0428146	-0.789856	-0.674925	0.137563	0.379266	-0.176736	0.754871	-0.622123	0.0185014	-0.297593	-1.32897	-0.250533	-1.32897	-0.779676	-0.467418	-0.748747	-0.491928	-1.32897	-0.772918	-0.747162	-0.104758	-0.0273629	0.189004	0.15685	-0.392214	-0.424406	-1.32897	-0.433076	-1.32897	0.0460969	-0.324249	-0.703622	0.344821	-0.400594	-0.171154	0.691915
chr14	10179118	10185509	-	IAPEz-int	ERVK	LTR	IAPEz-int_dup5728	0.540407	1.84774	1.47037	1.72047	1.71362	1.52461	1.19525	1.52726	2.33854	0.621875	1.70688	1.2102	1.88772	1.65723	2.00906	1.86567	2.17239	0.84963	1.63503	2.32804	2.25765	1.54334	1.7959	1.04284	1.11665	0.961195	1.00071	0.183755	0.764581	0.660347	0.853319	0.769613	0.415713	-1.32897	1.7707	0.454161	0.40649	1.78427	1.26276	1.95196	1.92988	0.327256	1.85541	0.737154	2.2032	1.08805	2.25028	0.727949	1.07952	0.45623
chr14	14333457	14339893	+	IAPEz-int	ERVK	LTR	IAPEz-int_dup5745	0.140481	0.185	0.0637775	0.518873	0.943882	0.882965	0.679805	0.996478	1.31903	0.821334	0.783283	0.439225	1.22692	0.912329	0.626175	1.25212	0.822062	0.137563	1.63503	1.37183	0.754871	-0.622123	0.0185014	0.523005	0.495387	0.359657	0.393979	0.589503	1.50442	0.2465	1.08384	1.17942	0.92258	0.833587	0.995506	0.814559	1.58245	1.00781	1.14899	0.12729	0.561284	1.56938	0.722877	0.737154	0.678107	0.933492	0.694898	0.562216	1.51018	0.894451
chr14	15817726	15824267	+	IAPEz-int	ERVK	LTR	IAPEz-int_dup5750	0.140481	0.185	1.35344	1.72047	0.316878	0.882965	-0.12974	0.713888	0.133605	0.821334	1.2525	1.35228	0.965064	0.317384	1.70558	0.880376	0.822062	0.84963	-0.235543	0.173803	0.515607	-0.149797	0.0185014	0.0305304	0.210123	0.0865844	1.00071	0.589503	-0.174848	0.660347	-0.204923	-0.774153	0.605152	0.833587	0.146999	0.645585	0.912191	0.15685	1.26276	1.20606	0.15886	0.822583	-0.793436	-0.19452	0.485125	0.335667	0.131728	-0.400594	-0.171154	1.23011
chr14	18859893	18866238	-	IAPEz-int	ERVK	LTR	IAPEz-int_dup5764	0.540407	0.467876	-0.269715	0.293816	0.664178	-0.301824	0.331086	0.862091	1.02077	0.996536	0.356196	0.439225	0.453505	0.0483262	-0.763773	0.378294	-0.226547	-0.661891	0.379266	-0.640755	0.754871	-0.622123	0.284347	0.523005	-0.145805	0.961195	1.00071	-1.32897	-0.467418	0.468213	-0.204923	0.19506	-0.372554	0.985379	-1.32897	-0.0273629	0.189004	0.15685	-0.392214	-0.424406	0.726979	0.327256	0.557339	-0.845143	-0.0013785	-1.32897	-0.118388	0.159682	1.3804	0.45623
chr14	19006227	19012668	-	IAPEz-int	ERVK	LTR	IAPEz-int_dup5765	1.76171	1.63546	0.759025	1.72047	1.06572	1.17462	1.29973	1.23268	1.1776	0.821334	1.88968	1.05259	1.80993	1.44895	1.08146	1.25212	2.0183	0.648963	1.28034	1.50147	0.960042	1.26984	1.29135	2.53613	0.937738	0.589176	0.62574	1.38483	0.458036	-0.0155823	0.853319	-0.061764	0.772579	-0.0127229	1.11841	-0.755263	0.762493	1.44766	0.741341	0.68964	0.726979	0.822583	0.722877	0.252261	1.26385	1.35492	1.59162	0.727949	1.93682	0.174377
chr14	20280264	20286726	+	IAPEz-int	ERVK	LTR	IAPEz-int_dup5767	0.540407	1.24373	0.759025	1.03823	1.55621	0.0254727	1.19525	1.52726	1.31903	1.75026	1.3802	1.70996	0.813843	1.75108	1.42701	1.7153	1.42287	1.32425	1.13967	1.7303	0.515607	1.87565	1.7959	0.889475	-0.145805	1.11649	0.62574	1.27915	-0.467418	0.660347	0.23953	0.769613	0.92258	-0.0127229	0.861143	0.233396	1.2859	1.44766	1.02548	0.837078	1.01031	0.95597	0.722877	1.20245	2.38018	0.563586	0.842503	0.562216	1.23779	0.45623
chr14	21360818	21364534	+	IAPEz-int	ERVK	LTR	IAPEz-int_dup5770	1.51744	1.08531	1.94467	1.52684	1.92158	1.52461	1.94024	1.52726	1.31903	2.31073	1.70688	2.44006	2.16271	1.75108	1.08146	1.45555	1.15352	2.34426	0.610073	1.92775	1.80434	2.301	1.51474	1.97464	1.11665	2.13121	1.75486	1.38483	1.73331	1.74592	1.37251	1.67728	1.84001	1.83253	2.10391	2.16356	1.2859	1.53946	1.64495	1.09324	1.54215	1.4836	1.92504	1.77042	2.32356	1.22765	1.82254	1.71106	1.23779	1.62119
chr1	13550861	13557337	+	IAPEz-int	ERVK	LTR	IAPEz-int_dup58	-0.800609	0.704276	-1.32897	0.293816	-0.440099	-0.725855	0.331086	-0.104063	1.02077	0.114427	-0.693038	-1.32897	-0.346342	-0.712987	0.435697	-1.32897	-0.226547	-0.661891	0.104367	0.173803	0.515607	-0.622123	0.0185014	-1.32897	-0.145805	-1.32897	0.393979	0.756319	0.0682772	-0.0155823	0.419128	0.19506	-0.772918	-0.0127229	0.146999	-0.755263	-0.378918	-0.402681	-0.392214	-0.122346	-0.4012	0.327256	-0.097267	0.252261	0.262284	0.335667	0.694898	0.374943	0.698887	0.691915
chr14	32393624	32400004	-	IAPEz-int	ERVK	LTR	IAPEz-int_dup5801	-0.800609	0.907339	-0.269715	0.293816	0.316878	0.711561	-0.810882	0.548699	-0.210833	0.114427	-0.253173	0.439225	-0.0279124	-0.282684	0.435697	-0.789856	-0.226547	-0.207482	0.983787	-0.640755	0.228615	-0.622123	-0.307653	1.04284	0.73345	-0.250533	0.393979	-0.0718912	0.0682772	0.660347	-0.491928	0.769613	0.197584	-0.747162	0.547815	-0.0273629	-1.32897	0.15685	-0.392214	0.340035	0.15886	-0.132901	-0.793436	-0.483461	0.485125	-0.268806	-0.804804	-1.32897	-0.171154	-0.640419
chr14	38455438	38461837	+	IAPEz-int	ERVK	LTR	IAPEz-int_dup5822	-0.414726	0.185	0.562309	-0.30051	-0.440099	0.517011	-0.12974	-0.797102	0.133605	0.621875	-0.253173	0.15888	0.232785	1.06632	-0.763773	-0.0906449	-0.226547	-0.661891	-0.235543	0.4556	-0.60837	-0.149797	-0.307653	0.717845	-0.619352	-0.691246	0.393979	0.400847	-0.834816	-0.0155823	0.0343516	0.413001	-0.372554	0.47162	0.361282	-0.755263	-0.378918	0.873144	0.741341	-0.806926	-0.4012	-0.132901	0.722877	-0.483461	0.262284	0.0648601	0.131728	-0.400594	0.180367	0.45623
chr14	41458883	41464401	-	IAPEz-int	ERVK	LTR	IAPEz-int_dup5835	-0.110577	0.907339	-0.704236	0.713513	0.316878	-0.301824	-0.12974	0.36212	1.02077	0.390348	0.783283	-0.189411	0.453505	0.0483262	-0.0428146	-0.0906449	-0.674925	0.84963	0.808997	0.173803	0.754871	-0.149797	0.508743	-0.723015	0.495387	-0.691246	-0.224264	-0.779676	-0.467418	-0.336084	-0.491928	-0.774153	-0.772918	-0.333703	-0.104758	-0.0273629	-0.0671903	-0.402681	-0.392214	0.340035	-0.4012	-0.433076	-0.403761	0.0460969	-0.0013785	0.0648601	-0.118388	-0.0934269	0.698887	0.174377
chr14	42775882	42782341	+	IAPEz-int	ERVK	LTR	IAPEz-int_dup5842	2.7519	3.39156	3.10354	2.89425	3.06442	3.24609	2.5184	2.79987	2.74176	2.43767	3.16952	2.92253	2.54533	2.96684	2.82368	2.6251	3.28672	3.06246	2.92962	2.74943	3.19632	2.84658	2.71075	2.63595	1.54951	1.25668	1.75486	1.89456	1.93082	0.981561	1.88158	2.11047	1.50152	1.2481	1.84379	1.81075	2.96667	3.01857	2.94039	3.23611	2.61938	2.75204	2.61433	2.32123	2.63405	2.36445	2.49306	2.81736	2.4709	1.73108
chr14	50881427	50884523	+	IAPEz-int	ERVK	LTR	IAPEz-int_dup5850	0.853192	1.08531	0.759025	0.884988	0.943882	0.517011	0.515956	-0.104063	0.644335	0.114427	0.585486	1.2102	-0.346342	1.06632	-0.0428146	1.01522	0.822062	-0.207482	0.104367	0.893754	0.754871	0.205443	0.70289	0.717845	1.11665	0.359657	0.393979	0.183755	-1.32897	-0.748747	0.0343516	0.602298	0.605152	-0.333703	0.361282	0.645585	0.762493	0.724607	-0.0832737	1.20606	0.726979	0.675594	0.155385	0.737154	-0.324249	0.760362	0.344821	0.159682	0.698887	0.174377
chr14	51298681	51302833	-	IAPEz-int	ERVK	LTR	IAPEz-int_dup5851	-0.110577	-0.634181	-0.269715	0.0270437	0.316878	-0.725855	-1.32897	0.147777	0.133605	0.390348	-1.32897	-1.32897	-0.346342	-0.712987	0.626175	-1.32897	0.115022	-1.32897	-0.235543	0.691247	-0.60837	-0.622123	-0.307653	-0.297593	-0.619352	-0.250533	-0.673367	-0.0718912	-0.467418	-0.0155823	-0.850577	-0.374427	-0.372554	-1.32897	0.146999	-0.755263	0.189004	-0.792729	0.171037	-0.424406	-0.0941614	-0.433076	0.370316	0.0460969	0.678107	-0.703622	0.530452	-0.0934269	0.698887	0.691915
chr14	52758249	52764663	-	IAPEz-int	ERVK	LTR	IAPEz-int_dup5867	0.853192	1.24373	0.334471	-0.30051	0.664178	-0.301824	0.118995	0.713888	0.133605	-0.227049	1.3802	0.439225	-0.0279124	-0.282684	0.626175	0.162794	0.622572	0.137563	-0.235543	1.0713	-0.60837	1.41306	0.70289	0.0305304	-0.619352	-0.691246	0.62574	-0.382807	-0.174848	-0.748747	0.72259	-0.774153	1.05844	-0.333703	0.547815	-0.755263	-0.0671903	0.371894	1.02548	0.12729	0.374058	0.327256	0.155385	0.0460969	-0.324249	0.563586	0.694898	0.562216	-0.636904	0.45623
chr14	53475506	53476855	-	IAPEz-int	ERVK	LTR	IAPEz-int_dup5872	2.03394	1.7455	1.35344	1.52684	0.943882	0.517011	1.39715	1.23268	0.411453	0.821334	0.783283	0.875614	1.22692	1.92224	0.794411	1.35742	1.54077	0.648963	1.63503	0.893754	1.57382	1.66282	1.16518	1.42418	1.97776	1.71129	1.29805	0.905829	1.8022	2.18158	1.28256	0.602298	1.29692	1.36345	1.52622	1.54848	1.17176	0.873144	1.02548	1.49963	1.62848	1.3924	1.62378	1.2986	0.485125	1.35492	0.530452	1.01134	1.3804	1.83318
chr14	53478359	53479337	-	IAPEz-int	ERVK	LTR	IAPEz-int_dup5873	2.78912	3.52099	5.34826	3.15109	4.95794	2.85109	2.96223	5.08477	3.44397	3.0278	5.17468	5.11438	5.07943	5.66229	3.25722	4.99	5.34274	2.79701	5.32602	5.44184	5.54898	5.29109	5.10518	4.92211	2.90296	4.31249	2.38041	4.23593	3.7964	3.88597	2.15942	4.30836	2.5882	3.46925	4.4729	4.11351	4.97147	5.16509	5.60874	5.06057	3.2013	2.37709	5.56298	4.50851	5.13978	3.33871	5.43622	4.74529	4.93253	2.18178
chr14	58052942	58059317	+	IAPEz-int	ERVK	LTR	IAPEz-int_dup5879	0.140481	0.185	0.759025	0.884988	-0.440099	-0.301824	-0.43048	0.996478	1.1776	0.114427	0.957203	0.673857	-0.346342	0.0483262	0.435697	0.565747	-0.674925	-0.207482	-0.681056	-0.176736	0.515607	-0.149797	1.29135	0.717845	0.73345	0.961195	0.825373	-0.0718912	-0.174848	-0.0155823	-0.491928	0.602298	-0.059502	-0.747162	-0.797477	-0.345885	-0.378918	-0.0959578	-0.785862	-0.122346	-0.0941614	0.327256	-0.793436	0.0460969	-0.324249	-0.268806	0.131728	0.159682	-0.171154	0.174377
chr14	63642716	63649211	-	IAPEz-int	ERVK	LTR	IAPEz-int_dup5884	2.54986	2.03276	2.73418	2.47819	1.92158	2.42119	1.39715	2.42404	1.56607	2.60932	1.60599	2.30676	1.88772	2.39894	2.20098	1.86567	2.3116	2.2762	2.00309	2.1014	1.90711	1.97134	2.41058	2.63595	2.85333	3.17432	2.76761	2.56838	2.97779	2.51574	2.95496	2.53898	3.01301	2.70652	3.31794	3.19306	2.10204	2.23231	2.50455	2.48658	2.23517	2.55585	2.28421	2.32123	2.32356	2.68827	2.30222	2.23634	2.59311	2.80155
chr14	64937301	64937869	+	IAPEz-int	ERVK	LTR	IAPEz-int_dup5889	0.540407	-0.167212	0.562309	0.293816	0.316878	1.17462	-0.12974	-0.104063	-0.210833	1.15275	0.0834482	0.439225	0.453505	0.0483262	0.945062	0.378294	0.622572	0.84963	-0.681056	-0.176736	-0.60837	-0.149797	0.70289	0.0305304	0.495387	0.589176	-0.224264	0.183755	0.458036	0.981561	0.23953	-0.774153	1.18261	0.47162	0.146999	-0.0273629	0.912191	0.371894	-0.0832737	0.340035	0.561284	0.511913	0.557339	-0.19452	0.485125	0.760362	1.09892	0.562216	-0.171154	0.174377
chr14	64937990	64938234	+	IAPEz-int	ERVK	LTR	IAPEz-int_dup5891	0.540407	0.185	0.932108	0.293816	0.500954	0.711561	-0.12974	0.548699	-0.210833	0.390348	0.356196	0.875614	0.813843	1.44895	0.21619	0.880376	1.15352	0.648963	-0.681056	0.4556	1.57382	1.26984	0.0185014	0.523005	0.210123	-0.691246	-0.673367	0.400847	0.458036	0.2465	-0.204923	-0.061764	0.92258	0.833587	-0.104758	-0.0273629	0.189004	0.15685	-0.0832737	0.525402	0.726979	-0.433076	-0.403761	-0.483461	0.262284	0.335667	0.842503	0.374943	0.90172	-0.176248
chr14	64938262	64940022	+	IAPEz-int	ERVK	LTR	IAPEz-int_dup5892	1.60354	1.51632	1.94467	1.80835	1.17806	1.88887	2.17811	1.61346	2.46569	2.31073	2.26544	2.44006	2.33924	1.44895	1.93896	2.49268	2.3116	2.05033	2.00309	1.50147	2.40542	2.14557	1.51474	2.04896	2.37945	1.80562	2.4425	1.74381	1.73331	2.1175	2.2091	2.04672	2.28995	1.98443	2.42292	2.34009	1.90177	2.11784	2.13784	1.66667	2.44003	2.27865	1.53749	2.17688	2.00145	2.36445	2.19641	1.6296	1.8414	2.10221
chr14	66463082	66469456	+	IAPEz-int	ERVK	LTR	IAPEz-int_dup5898	0.987356	0.185	0.562309	0.293816	0.664178	0.0254727	-0.12974	-0.409362	0.411453	-0.675268	0.356196	0.673857	0.813843	0.317384	0.21619	0.880376	0.622572	-0.207482	0.379266	0.173803	0.960042	0.932083	0.284347	0.0305304	0.73345	0.589176	-0.224264	0.756319	-0.174848	-0.336084	-0.850577	0.602298	-0.772918	-1.32897	0.547815	0.454161	-0.378918	-0.792729	0.575095	-0.122346	-0.0941614	-0.132901	0.370316	1.09943	0.262284	-0.268806	-0.421152	0.374943	0.90172	0.174377
chr14	71121528	71123831	+	IAPEz-int	ERVK	LTR	IAPEz-int_dup5902	0.540407	0.704276	0.562309	0.518873	-0.817136	0.292075	0.826928	0.147777	-0.664186	0.390348	-0.693038	-0.189411	-0.0279124	0.912329	-0.763773	-0.789856	0.115022	-0.661891	0.379266	0.173803	-0.130013	0.490265	-1.32897	0.0305304	-0.145805	0.961195	0.117724	-0.382807	0.0682772	-1.32897	0.23953	0.19506	-0.372554	-1.32897	-0.104758	-0.755263	-0.0671903	0.371894	0.171037	0.525402	0.374058	0.511913	-1.32897	-0.483461	0.262284	0.335667	0.131728	0.159682	0.180367	0.45623
chr2	17747786	17751058	-	IAPEz-int	ERVK	LTR	IAPEz-int_dup594	-0.414726	1.51632	-0.269715	0.884988	0.664178	-0.301824	0.826928	0.713888	-0.210833	0.390348	-0.253173	-0.189411	-0.346342	-0.712987	0.435697	-0.0906449	-0.226547	0.137563	-0.235543	0.4556	0.754871	0.490265	0.70289	0.29768	-1.32897	0.961195	-0.224264	-0.0718912	-0.467418	0.468213	-0.491928	-0.061764	0.197584	-0.747162	0.146999	-0.345885	0.189004	0.559002	-0.0832737	0.68964	0.15886	0.115447	0.557339	0.737154	0.678107	-0.703622	-0.421152	-0.0934269	0.462798	0.45623
chr14	84855491	84861921	-	IAPEz-int	ERVK	LTR	IAPEz-int_dup5957	0.140481	0.907339	0.562309	0.0270437	0.316878	0.292075	0.331086	0.36212	0.133605	0.114427	0.585486	0.439225	-0.755566	0.0483262	0.435697	0.162794	0.391003	0.137563	-0.681056	1.22938	0.754871	0.205443	0.284347	0.29768	0.210123	0.0865844	-0.224264	0.589503	-0.467418	0.2465	0.23953	-0.374427	0.415713	-0.747162	-0.104758	0.233396	-0.0671903	-0.792729	0.741341	-0.424406	0.561284	-0.132901	0.557339	-0.845143	-0.0013785	-0.703622	0.344821	-0.0934269	0.90172	0.45623
chr14	85889465	85895838	+	IAPEz-int	ERVK	LTR	IAPEz-int_dup5968	0.140481	1.24373	0.334471	-0.30051	-0.440099	0.0254727	-0.12974	-0.104063	-1.32897	0.621875	-0.253173	0.15888	0.813843	0.912329	-0.0428146	-0.789856	-0.226547	-0.661891	0.379266	-1.32897	0.515607	0.205443	0.0185014	0.523005	-0.619352	-0.250533	-1.32897	0.589503	-0.467418	-0.748747	0.419128	-0.774153	0.197584	-0.0127229	0.146999	-0.0273629	0.40649	-0.792729	0.741341	0.12729	-0.0941614	0.511913	0.722877	0.592904	0.678107	0.0648601	0.530452	-0.400594	-0.171154	0.174377
chr14	86590860	86597264	+	IAPEz-int	ERVK	LTR	IAPEz-int_dup5972	0.354258	0.907339	-0.269715	0.293816	0.316878	-0.725855	0.118995	0.147777	0.133605	-1.32897	0.783283	0.439225	-0.0279124	0.544063	-0.0428146	0.565747	0.391003	-0.207482	0.379266	0.691247	1.13964	0.728021	0.284347	-0.297593	0.495387	-1.32897	-1.32897	-0.779676	0.0682772	-0.336084	-0.491928	-0.061764	-0.059502	0.249679	0.146999	0.645585	-0.0671903	0.724607	0.171037	-0.122346	0.561284	-0.132901	0.87136	0.0460969	-0.74086	0.335667	0.131728	-0.0934269	-0.171154	0.894451
chr14	88034072	88040451	-	IAPEz-int	ERVK	LTR	IAPEz-int_dup5978	0.987356	0.467876	0.759025	1.03823	0.316878	0.292075	1.08261	0.147777	-0.210833	0.621875	0.356196	-0.189411	-0.0279124	0.317384	-0.0428146	0.378294	0.391003	0.137563	0.610073	-0.640755	0.754871	-0.149797	0.0185014	0.0305304	0.495387	1.11649	1.00071	-0.0718912	-0.834816	1.1188	0.0343516	0.602298	0.197584	0.663926	0.712969	-0.345885	0.595445	-0.402681	-0.0832737	0.12729	-0.4012	-0.433076	0.722877	0.0460969	0.485125	0.760362	-0.804804	-1.32897	0.180367	-0.176248
chr14	90295027	90301485	+	IAPEz-int	ERVK	LTR	IAPEz-int_dup5989	6.52273	6.96582	6.71452	6.91209	6.73492	6.72743	6.50831	6.66851	7.42135	6.8303	6.78406	6.82555	6.5758	6.76464	6.70389	6.69179	6.8542	6.8666	6.83167	7.05803	6.92911	6.87245	6.73279	6.54983	6.09124	5.93134	6.41538	6.1393	5.48506	5.62267	5.85003	5.90116	5.8823	5.51338	6.36303	5.6485	6.66249	6.72231	6.61629	6.62896	6.59213	6.54833	6.57866	6.30787	6.70001	6.79694	6.91559	6.56081	6.62796	6.24092
chr14	95561852	95568263	-	IAPEz-int	ERVK	LTR	IAPEz-int_dup5999	0.140481	1.08531	0.932108	-0.30051	0.105834	0.292075	0.960427	0.862091	0.844797	0.996536	0.356196	-0.189411	0.453505	-0.282684	-0.763773	0.378294	0.997288	-0.661891	0.610073	-0.176736	0.960042	0.728021	0.508743	0.523005	0.210123	-0.250533	0.62574	0.589503	0.276279	0.981561	0.23953	0.19506	0.772579	-0.333703	-0.797477	0.814559	-0.0671903	-0.792729	0.171037	-0.806926	0.374058	-0.132901	0.155385	0.432613	-0.324249	1.47186	0.976398	0.159682	0.698887	1.37258
chr14	96284262	96290659	+	IAPEz-int	ERVK	LTR	IAPEz-int_dup6000	0.140481	1.08531	-0.269715	-0.30051	-0.141462	-0.301824	0.331086	0.548699	1.31903	0.621875	-0.253173	0.15888	0.453505	0.0483262	-0.0428146	0.880376	-0.226547	1.02576	-0.235543	0.173803	0.754871	-0.149797	0.70289	-0.723015	-0.619352	0.0865844	-0.673367	0.400847	0.458036	-0.336084	-0.850577	0.19506	0.415713	-0.747162	0.146999	-0.345885	0.189004	0.559002	0.387165	-0.122346	1.01031	0.327256	0.155385	0.432613	0.485125	0.563586	0.131728	0.159682	0.698887	-0.176248
chr14	100248938	100255368	+	IAPEz-int	ERVK	LTR	IAPEz-int_dup6005	0.354258	1.24373	2.09793	1.03823	0.810798	1.62466	1.08261	1.11941	2.12398	1.64894	1.60599	1.2102	0.813843	1.75108	-0.763773	1.01522	1.15352	0.137563	1.52621	1.0713	1.44309	1.11083	0.284347	0.29768	0.73345	0.961195	1.00071	0.589503	0.0682772	1.1188	0.23953	1.05532	-0.372554	0.663926	0.146999	-0.755263	0.912191	1.13096	1.36821	1.3107	1.35226	1.29503	1.1291	1.20245	1.00051	1.22765	0.842503	1.24809	2.02632	1.62119
chr14	101581656	101582547	+	IAPEz-int	ERVK	LTR	IAPEz-int_dup6006	0.540407	-0.167212	-0.269715	-0.30051	1.06572	0.292075	-0.12974	0.548699	0.411453	0.821334	0.957203	-0.189411	0.232785	-0.712987	-0.0428146	-0.398299	0.822062	-0.661891	1.28034	-0.176736	0.228615	-0.149797	0.0185014	-0.723015	0.73345	0.359657	-0.673367	-0.382807	-0.834816	0.829875	-0.204923	-0.061764	0.197584	-0.333703	0.361282	-0.755263	0.189004	0.873144	0.171037	0.12729	-0.0941614	0.95597	0.155385	1.55371	-0.324249	-0.268806	0.694898	-0.0934269	-1.32897	-0.176248
chr14	101582884	101583717	+	IAPEz-int	ERVK	LTR	IAPEz-int_dup6008	0.70526	0.185	0.759025	0.0270437	0.500954	0.0254727	-0.43048	-0.409362	0.644335	-0.675268	-0.253173	0.439225	0.232785	0.0483262	0.435697	-0.0906449	1.15352	0.415805	1.13967	1.22938	-0.130013	0.205443	0.873982	1.04284	-0.619352	0.359657	0.62574	1.38483	0.276279	0.2465	0.578823	-0.374427	-1.32897	-0.333703	0.995506	0.233396	1.39167	0.15685	0.575095	-0.424406	0.561284	0.511913	0.155385	-0.483461	-0.0013785	1.08805	1.21184	0.562216	-0.171154	0.174377
chr2	20254409	20257255	-	IAPEz-int	ERVK	LTR	IAPEz-int_dup601	-0.110577	-0.167212	-0.704236	-0.30051	-0.817136	-1.32897	-0.43048	-0.104063	-0.664186	-1.32897	0.783283	0.875614	0.453505	0.544063	0.945062	0.565747	0.997288	0.415805	0.104367	-0.176736	0.228615	-0.622123	-1.32897	-1.32897	-0.619352	0.0865844	-0.224264	-0.779676	0.276279	0.2465	0.419128	-0.374427	0.197584	-0.747162	0.547815	0.454161	0.189004	0.371894	-0.0832737	-0.122346	0.15886	-0.433076	0.370316	1.20245	-0.0013785	0.335667	0.344821	-0.0934269	0.180367	0.45623
chr14	110055391	110061842	+	IAPEz-int	ERVK	LTR	IAPEz-int_dup6041	-0.110577	-0.167212	0.0637775	-0.30051	-0.141462	-0.725855	-0.12974	-0.409362	-0.664186	0.390348	0.0834482	0.673857	-0.346342	-1.32897	-0.358719	-0.789856	-1.32897	0.137563	-0.235543	-1.32897	-0.60837	0.205443	0.0185014	-0.723015	-0.145805	-1.32897	-0.224264	-1.32897	-0.467418	-0.336084	-0.491928	0.19506	-0.059502	-1.32897	-1.32897	0.233396	-0.0671903	0.559002	0.575095	-0.424406	-0.791758	-0.132901	-0.403761	-0.845143	-0.324249	0.760362	-0.421152	-0.791361	0.698887	0.894451
chr14	110861280	110867757	-	IAPEz-int	ERVK	LTR	IAPEz-int_dup6050	-0.110577	0.907339	0.334471	0.293816	-0.817136	-0.725855	-0.12974	-0.797102	-0.664186	-0.227049	0.0834482	0.439225	-0.346342	0.0483262	-0.358719	-0.789856	-0.226547	0.137563	-0.681056	-1.32897	0.228615	0.490265	0.0185014	0.0305304	-1.32897	-1.32897	-0.673367	-0.382807	-0.834816	-0.336084	0.419128	-1.32897	-0.772918	-0.333703	-1.32897	-0.755263	-0.378918	-0.402681	-0.392214	0.340035	0.374058	-0.433076	0.722877	-0.845143	-0.0013785	-1.32897	0.344821	-1.32897	0.698887	-0.176248
chr14	113018828	113025316	+	IAPEz-int	ERVK	LTR	IAPEz-int_dup6062	0.987356	0.907339	0.759025	0.0270437	0.500954	0.0254727	-0.12974	-0.104063	1.1776	-0.227049	0.356196	0.15888	0.232785	0.739915	0.794411	1.13852	-0.226547	0.137563	0.379266	-0.176736	-0.60837	-0.149797	0.873982	0.29768	0.210123	0.787144	0.62574	0.400847	0.0682772	0.468213	0.23953	-0.061764	-0.059502	0.833587	-0.797477	-0.345885	0.189004	-1.32897	-0.392214	0.525402	0.374058	0.511913	1.00598	-0.19452	1.00051	0.760362	0.530452	0.727949	0.180367	0.45623
chr14	117079313	117080166	-	IAPEz-int	ERVK	LTR	IAPEz-int_dup6082	1.42587	0.704276	-0.269715	1.03823	0.316878	1.30096	0.515956	1.11941	1.02077	1.84493	0.356196	1.35228	1.54768	1.33233	0.21619	0.731622	1.15352	0.648963	1.28034	0.691247	1.13964	-0.149797	0.508743	-0.297593	1.11665	0.961195	1.54446	0.400847	0.619435	1.24412	1.37251	0.602298	0.92258	0.47162	1.43456	1.10268	0.762493	0.873144	0.387165	1.09324	1.35226	1.65034	1.44571	0.868282	1.00051	1.08805	1.21184	1.71106	0.90172	1.23011
chr14	117080153	117083195	-	IAPEz-int	ERVK	LTR	IAPEz-int_dup6083	3.22911	2.71247	3.06687	3.04656	3.17686	3.24609	3.14162	3.44198	3.01557	3.25166	2.26544	3.35272	3.28135	3.1154	3.25722	2.58229	2.49806	2.64339	3.05242	3.4084	2.71969	1.54334	2.23329	2.04896	3.64821	2.76867	3.32418	2.56838	3.53825	2.65767	3.35871	3.36347	3.51624	3.27665	3.21151	3.16206	2.27787	2.84953	2.94039	2.94243	3.59351	3.24454	3.3305	3.35495	3.17189	3.39903	3.34537	2.66214	1.8414	1.50223
chr14	117286111	117292520	-	IAPEz-int	ERVK	LTR	IAPEz-int_dup6086	3.11647	2.59977	3.27409	2.81161	2.36303	3.24609	2.8289	3.18479	2.40352	3.18083	2.6671	3.54257	3.61448	3.31299	2.9359	2.92829	2.55522	2.40926	2.88624	2.1014	2.77509	2.99058	2.23329	2.5869	3.20945	3.02545	2.5592	2.61256	2.97779	3.14926	3.09367	3.00934	2.97917	2.70652	3.1262	3.098	2.74511	2.95331	2.94039	2.87577	3.59351	3.07892	3.27824	3.30951	3.29478	3.24323	3.48673	2.92371	2.65054	2.39713
chr14	119956596	119963018	-	IAPEz-int	ERVK	LTR	IAPEz-int_dup6099	0.140481	0.467876	0.562309	0.0270437	-0.440099	-0.725855	1.19525	0.36212	1.1776	0.821334	0.783283	0.439225	-0.755566	-0.712987	0.945062	0.731622	-0.226547	0.648963	-0.235543	0.4556	0.754871	0.932083	0.284347	0.29768	0.937738	-0.250533	0.117724	0.905829	-0.467418	-0.336084	-0.850577	-0.774153	0.197584	-1.32897	-0.104758	-0.0273629	0.189004	-0.402681	-0.392214	-0.424406	-0.0941614	-0.132901	-1.32897	0.252261	-0.74086	-0.703622	0.131728	0.374943	0.180367	0.45623
chr15	12056353	12062671	-	IAPEz-int	ERVK	LTR	IAPEz-int_dup6111	-0.110577	0.704276	-0.269715	0.713513	-0.141462	-1.32897	-0.12974	-1.32897	0.411453	-0.675268	0.356196	-0.649485	0.232785	-0.712987	0.21619	-0.398299	0.115022	-0.661891	0.379266	0.173803	-0.130013	-0.149797	0.284347	0.0305304	-0.145805	-0.691246	0.117724	-0.0718912	-0.174848	-0.0155823	-0.850577	0.19506	-0.372554	-1.32897	-0.104758	0.233396	-0.777115	0.371894	0.171037	-0.122346	0.726979	-0.433076	-0.403761	-1.32897	1.00051	0.760362	-0.118388	-0.0934269	-0.171154	0.45623
chr15	65667024	65673396	+	IAPEz-int	ERVK	LTR	IAPEz-int_dup6116	-0.800609	0.704276	0.0637775	0.518873	1.17806	0.711561	-0.12974	0.548699	0.644335	0.390348	0.783283	0.15888	-0.346342	-0.712987	0.945062	-0.0906449	0.622572	0.84963	0.610073	0.893754	0.228615	0.490265	-0.729762	0.889475	0.495387	-0.691246	-0.224264	-0.779676	0.0682772	-0.336084	0.23953	-0.061764	0.197584	-0.0127229	0.361282	-0.345885	0.912191	0.559002	0.171037	0.525402	0.561284	-0.132901	-0.403761	-0.483461	-0.0013785	0.335667	0.530452	-0.0934269	0.698887	0.45623
chr15	5378610	5385118	+	IAPEz-int	ERVK	LTR	IAPEz-int_dup6122	0.354258	-0.167212	0.759025	-0.724973	-0.141462	-0.725855	-0.810882	0.713888	0.411453	-0.675268	-0.693038	-0.649485	-0.346342	0.739915	0.626175	-0.398299	-0.226547	0.137563	-0.681056	0.893754	-0.130013	0.205443	0.284347	0.29768	-0.619352	-0.691246	0.117724	-0.382807	0.276279	-0.336084	-0.204923	-0.374427	0.415713	-0.333703	0.547815	-0.0273629	0.189004	0.724607	-0.0832737	0.68964	0.15886	0.115447	-0.403761	-0.19452	-0.324249	-0.268806	-0.118388	0.374943	0.462798	0.691915
chr15	7911217	7917663	+	IAPEz-int	ERVK	LTR	IAPEz-int_dup6127	1.22321	0.704276	0.759025	0.293816	0.943882	1.03615	0.960427	0.862091	1.31903	0.821334	1.4975	0.439225	-0.0279124	-0.282684	0.794411	1.35742	0.997288	1.32425	0.610073	0.691247	1.13964	0.205443	0.508743	1.42418	0.210123	1.25668	0.393979	0.589503	0.89645	1.35941	1.45718	0.413001	0.197584	0.985379	0.995506	0.814559	-0.0671903	0.724607	1.14899	0.68964	0.374058	0.115447	1.00598	1.20245	0.848293	0.933492	0.976398	0.727949	1.23779	1.37258
chr15	12528409	12531362	+	IAPEz-int	ERVK	LTR	IAPEz-int_dup6142	0.853192	2.47752	1.47037	1.30312	1.63706	0.292075	1.08261	-0.104063	1.02077	0.621875	1.2525	1.2102	1.80993	1.06632	1.20607	0.880376	0.822062	1.32425	0.808997	1.22938	1.69367	0.205443	1.29135	1.42418	1.27581	1.11649	1.29805	0.905829	0.458036	0.829875	1.37251	-0.061764	-0.059502	-0.0127229	0.361282	1.10268	1.2859	1.13096	0.387165	1.09324	0.87559	0.511913	0.87136	1.09943	0.848293	0.335667	1.21184	-0.400594	0.462798	2.32886
chr15	14728435	14731372	+	IAPEz-int	ERVK	LTR	IAPEz-int_dup6147	0.354258	0.467876	-0.704236	0.293816	-0.817136	-0.301824	-0.12974	-0.409362	0.411453	0.390348	0.0834482	-0.189411	0.644895	-0.712987	0.435697	0.378294	0.822062	-0.661891	-0.681056	1.22938	0.515607	-0.149797	0.284347	0.29768	-0.619352	0.0865844	-0.673367	-0.779676	-0.174848	-0.748747	-0.204923	-0.774153	-0.372554	-0.747162	-0.409934	-0.755263	-0.777115	-0.402681	-1.32897	-1.32897	-0.4012	-1.32897	0.722877	-0.483461	-0.324249	-0.268806	-0.118388	-0.791361	0.180367	-0.176248
chr2	26336834	26338105	-	IAPEz-int	ERVK	LTR	IAPEz-int_dup617	0.853192	0.467876	-0.269715	0.518873	0.500954	0.882965	0.679805	-0.104063	0.133605	-1.32897	1.2525	0.673857	0.644895	0.739915	0.21619	-0.398299	-0.226547	0.84963	0.379266	0.4556	0.754871	0.205443	-0.307653	-0.297593	-0.619352	0.359657	-0.224264	0.756319	-0.174848	-0.748747	0.0343516	0.19506	-0.772918	-1.32897	-0.409934	-0.755263	0.595445	-1.32897	0.171037	-0.806926	-0.0941614	-0.132901	-0.097267	-0.845143	-0.324249	0.0648601	0.976398	-1.32897	-1.32897	0.691915
chr15	17578109	17581156	+	IAPEz-int	ERVK	LTR	IAPEz-int_dup6171	-0.110577	1.08531	-0.704236	0.518873	0.105834	-0.301824	-0.810882	-0.797102	0.411453	-0.675268	0.356196	0.439225	0.644895	0.544063	-0.763773	-0.398299	0.391003	-0.207482	0.379266	0.691247	0.515607	0.490265	1.02692	0.29768	0.73345	-0.691246	0.117724	0.183755	-0.467418	-0.0155823	0.0343516	-1.32897	-0.772918	-0.747162	0.361282	0.233396	0.40649	0.724607	0.387165	0.68964	-0.0941614	0.675594	0.155385	0.988479	0.485125	0.335667	-1.32897	0.727949	1.23779	-1.32897
chr15	20973208	20976478	-	IAPEz-int	ERVK	LTR	IAPEz-int_dup6179	-0.414726	-0.634181	-0.704236	0.518873	-0.440099	0.517011	-0.810882	0.548699	0.411453	-0.227049	0.957203	-0.189411	0.453505	0.317384	0.626175	-1.32897	0.115022	-0.207482	-1.32897	-0.176736	-0.60837	-0.149797	-0.307653	-1.32897	-1.32897	-0.250533	-0.673367	-0.382807	-0.174848	-0.748747	-0.850577	-1.32897	-0.772918	0.249679	-1.32897	-1.32897	-0.378918	0.371894	0.387165	-1.32897	-0.791758	0.327256	-0.097267	-0.483461	-0.0013785	-0.268806	-1.32897	-0.0934269	0.698887	-0.640419
chr15	21918076	21924543	-	IAPEz-int	ERVK	LTR	IAPEz-int_dup6185	0.354258	0.704276	0.334471	0.518873	1.17806	0.292075	1.08261	-0.104063	1.1776	0.821334	-0.253173	0.673857	0.232785	0.912329	0.435697	0.378294	0.822062	-0.207482	0.610073	0.893754	0.960042	-0.149797	0.873982	-0.723015	0.495387	-0.250533	1.00071	1.04129	-0.174848	0.2465	-0.850577	0.919525	0.415713	-1.32897	-0.104758	0.814559	-0.378918	-0.402681	-0.392214	0.525402	0.374058	0.115447	0.722877	0.432613	-0.0013785	0.760362	0.344821	0.87659	0.90172	0.45623
chr15	23240735	23247112	-	IAPEz-int	ERVK	LTR	IAPEz-int_dup6193	0.540407	0.467876	1.08663	0.884988	0.500954	0.711561	0.118995	-0.797102	0.411453	-0.227049	0.0834482	1.2102	0.232785	0.317384	0.21619	1.01522	-0.226547	-0.207482	-0.235543	0.4556	-0.130013	0.932083	0.70289	0.889475	0.210123	0.359657	-0.673367	-0.779676	0.0682772	0.468213	0.578823	0.602298	0.605152	-0.333703	0.146999	-0.0273629	0.912191	0.15685	0.387165	0.12729	1.01031	0.115447	0.370316	0.0460969	0.262284	0.563586	-0.118388	0.374943	-0.636904	0.894451
chr2	30218826	30225254	+	IAPEz-int	ERVK	LTR	IAPEz-int_dup620	0.853192	1.24373	1.2262	0.293816	1.17806	0.882965	0.515956	0.36212	1.31903	-1.32897	0.585486	1.2102	0.232785	0.739915	1.08146	1.01522	0.391003	0.648963	-0.235543	-0.640755	1.29933	1.26984	0.508743	1.18146	0.73345	0.961195	1.15703	1.04129	0.619435	-0.0155823	0.973181	0.413001	0.197584	0.985379	0.146999	0.814559	0.762493	0.559002	1.02548	1.3107	0.726979	1.29503	1.1291	0.737154	0.262284	0.563586	0.131728	1.24809	1.8414	1.62119
chr15	38610508	38616855	+	IAPEz-int	ERVK	LTR	IAPEz-int_dup6238	0.70526	1.08531	0.334471	-0.30051	-0.817136	0.711561	0.118995	-0.409362	0.411453	0.114427	0.0834482	0.439225	-0.0279124	-0.282684	-0.0428146	-0.0906449	0.622572	-0.207482	-0.235543	0.893754	-0.60837	-0.149797	-0.729762	-0.723015	-0.145805	1.25668	-0.673367	-0.779676	-0.174848	-0.336084	-0.491928	-0.374427	0.415713	-1.32897	0.712969	-0.0273629	1.2859	-0.402681	-0.392214	-0.806926	-0.4012	-0.812571	0.370316	0.432613	0.485125	0.563586	-0.421152	0.727949	0.180367	0.174377
chr15	39173391	39174662	+	IAPEz-int	ERVK	LTR	IAPEz-int_dup6239	-0.110577	-0.634181	0.0637775	1.80835	-1.32897	0.0254727	-0.810882	-0.409362	-0.664186	-0.227049	0.356196	0.439225	0.232785	-0.712987	-0.358719	-0.789856	0.115022	-1.32897	0.104367	-1.32897	-1.32897	-1.32897	0.0185014	-0.297593	-0.619352	-1.32897	1.42651	0.756319	0.0682772	-0.748747	-0.204923	0.413001	-0.372554	-0.333703	0.547815	-0.755263	1.04781	0.371894	-0.392214	0.837078	-0.4012	-0.433076	0.370316	-0.19452	0.485125	-1.32897	-0.118388	0.374943	-1.32897	-0.640419
chr15	39174662	39177903	+	IAPEz-int	ERVK	LTR	IAPEz-int_dup6240	2.7519	2.96083	2.78021	2.85352	2.04524	2.72152	2.75732	2.37553	2.92995	2.60932	2.61613	3.0109	2.44596	3.04303	2.07591	2.99508	2.3116	2.47145	2.79537	2.32804	2.25765	2.22537	3.17089	2.4835	1.88202	1.97758	2.4425	2.03103	2.20968	2.24293	1.99921	2.17153	1.68067	1.56971	2.16222	1.44927	2.62011	3.47898	3.19091	2.80588	2.34123	2.51319	3.13867	2.12537	1.9274	1.68066	2.57978	2.44121	1.93682	2.10221
chr15	47356847	47363372	+	IAPEz-int	ERVK	LTR	IAPEz-int_dup6278	0.853192	0.467876	0.0637775	0.0270437	1.28229	0.0254727	0.118995	0.36212	-0.210833	0.390348	0.356196	-0.189411	-0.755566	0.0483262	-0.0428146	-1.32897	0.115022	-0.207482	0.379266	-0.176736	0.515607	0.205443	0.70289	-0.297593	0.73345	0.961195	0.825373	-0.0718912	0.276279	0.829875	0.419128	-0.374427	-0.772918	-0.747162	0.995506	-0.755263	-1.32897	0.371894	0.387165	-0.424406	0.15886	-0.132901	-0.793436	0.432613	0.485125	1.47186	-0.118388	-0.0934269	0.462798	-0.176248
chr15	54181204	54187586	-	IAPEz-int	ERVK	LTR	IAPEz-int_dup6293	1.1101	1.7455	-0.704236	0.0270437	0.105834	0.882965	0.515956	0.36212	1.1776	-0.227049	0.0834482	-0.189411	0.644895	0.317384	0.794411	0.162794	0.622572	0.137563	0.610073	0.173803	1.13964	-0.149797	1.02692	0.717845	1.11665	0.589176	0.62574	0.589503	0.0682772	0.468213	0.0343516	-0.374427	0.605152	0.47162	-0.104758	0.645585	0.40649	0.873144	0.575095	1.09324	-0.0941614	0.327256	-0.403761	-0.845143	0.262284	0.933492	-0.421152	0.562216	1.8414	0.691915
chr15	73373692	73376645	-	IAPEz-int	ERVK	LTR	IAPEz-int_dup6335	0.354258	0.467876	-0.704236	0.713513	0.316878	0.0254727	0.118995	0.147777	0.133605	0.390348	0.585486	0.15888	-0.0279124	-1.32897	0.626175	0.565747	0.997288	0.137563	0.808997	0.4556	0.228615	0.205443	0.508743	-0.723015	-0.145805	0.961195	1.29805	0.400847	0.0682772	-0.336084	-0.850577	0.19506	0.415713	0.47162	0.361282	0.645585	0.912191	0.559002	0.171037	0.525402	-0.0941614	0.822583	0.370316	0.432613	-0.324249	1.47186	0.976398	-0.0934269	0.462798	0.894451
chr15	73377080	73377720	-	IAPEz-int	ERVK	LTR	IAPEz-int_dup6338	-0.414726	0.467876	0.759025	1.41931	0.810798	0.0254727	1.08261	0.862091	0.133605	0.996536	0.585486	0.875614	0.453505	1.33233	0.794411	0.378294	0.822062	0.648963	0.808997	-0.176736	0.515607	-0.149797	0.508743	0.0305304	0.495387	0.787144	-0.224264	-0.0718912	0.0682772	-0.0155823	0.419128	0.413001	0.415713	0.249679	0.712969	0.9658	-0.0671903	0.559002	0.387165	0.525402	-0.791758	0.327256	0.87136	0.868282	1.13818	1.47186	0.530452	0.87659	-0.171154	0.45623
chr15	73873514	73879970	-	IAPEz-int	ERVK	LTR	IAPEz-int_dup6339	0.70526	0.467876	-0.704236	0.293816	0.664178	0.0254727	0.331086	0.36212	0.411453	1.15275	0.957203	0.15888	0.453505	-0.282684	-0.0428146	0.565747	-0.226547	1.57145	0.379266	0.4556	0.515607	0.490265	-0.307653	0.0305304	-0.619352	0.359657	0.62574	-1.32897	0.0682772	-0.0155823	0.0343516	0.413001	0.197584	-0.333703	0.361282	-0.755263	-0.777115	0.371894	0.171037	-0.424406	-0.4012	0.327256	1.00598	-0.19452	0.485125	-0.268806	-0.118388	-0.0934269	-1.32897	-0.176248
chr15	74361087	74367541	-	IAPEz-int	ERVK	LTR	IAPEz-int_dup6340	-0.110577	0.907339	0.334471	0.293816	-0.141462	-1.32897	-0.810882	-0.797102	0.133605	-0.227049	-1.32897	0.15888	-0.346342	0.0483262	-0.763773	-0.0906449	-1.32897	-0.207482	0.104367	-0.176736	0.515607	-0.622123	-0.307653	-0.723015	-0.619352	-1.32897	-0.224264	-0.382807	-0.467418	-0.0155823	-1.32897	-1.32897	0.415713	-0.333703	0.547815	-0.345885	-0.378918	-0.792729	-0.392214	-0.424406	-0.791758	-0.812571	0.370316	-0.483461	-0.0013785	-0.703622	0.530452	-0.791361	0.698887	-0.640419
chr15	75205998	75212406	-	IAPEz-int	ERVK	LTR	IAPEz-int_dup6341	0.540407	1.84774	-0.269715	0.713513	1.06572	1.71821	-0.43048	0.862091	2.04472	0.621875	0.356196	0.439225	0.453505	1.44895	1.20607	0.731622	0.622572	0.415805	0.104367	1.0713	0.515607	0.728021	0.70289	1.18146	0.495387	1.38445	0.393979	0.400847	0.764581	0.660347	0.853319	0.919525	1.18261	0.663926	0.547815	0.645585	1.17176	1.13096	0.890395	0.525402	0.561284	1.07806	1.24253	0.592904	1.00051	1.68066	0.976398	1.01134	1.23779	1.23011
chr15	77895565	77902003	-	IAPEz-int	ERVK	LTR	IAPEz-int_dup6346	-0.110577	1.51632	0.562309	0.0270437	0.316878	-0.725855	0.826928	0.36212	1.31903	0.390348	0.957203	1.48162	0.232785	0.317384	1.08146	0.162794	0.622572	0.84963	0.379266	0.893754	0.228615	0.932083	0.0185014	0.523005	0.495387	0.359657	0.117724	-0.779676	0.276279	-0.0155823	0.23953	-0.374427	0.415713	-0.333703	0.146999	0.9658	0.595445	0.371894	1.02548	-1.32897	0.561284	1.07806	0.722877	0.0460969	-0.0013785	-0.268806	-0.421152	1.24809	0.90172	0.174377
chr15	82591134	82597600	-	IAPEz-int	ERVK	LTR	IAPEz-int_dup6349	-0.110577	-0.167212	0.0637775	-0.30051	0.664178	1.03615	-0.43048	-0.104063	0.411453	0.114427	-0.693038	-0.649485	0.813843	0.739915	-0.763773	-1.32897	0.115022	0.84963	-0.681056	-1.32897	0.515607	0.490265	0.284347	-0.297593	-0.145805	0.0865844	-0.224264	0.756319	-0.834816	0.660347	0.419128	0.413001	-0.059502	0.249679	-1.32897	0.233396	0.189004	0.559002	-0.392214	0.12729	-0.4012	-0.132901	-0.097267	1.09943	-0.0013785	0.563586	0.530452	-0.791361	-0.636904	0.691915
chr15	82605536	82607326	-	IAPEz-int	ERVK	LTR	IAPEz-int_dup6350	-0.110577	-0.167212	-0.704236	-0.724973	-0.440099	-1.32897	-1.32897	0.548699	0.644335	0.621875	1.2525	-0.189411	0.644895	-0.282684	-0.358719	-1.32897	0.115022	-0.207482	-0.681056	0.173803	0.228615	0.490265	0.284347	-0.723015	-0.145805	-1.32897	-0.673367	-0.382807	-0.174848	-0.336084	-1.32897	-0.374427	0.197584	-0.333703	-0.409934	-0.755263	-0.378918	-1.32897	-1.32897	-1.32897	-1.32897	-0.132901	-0.097267	-1.32897	0.485125	-0.268806	-1.32897	-0.791361	-1.32897	-1.32897
chr15	86312620	86315890	-	IAPEz-int	ERVK	LTR	IAPEz-int_dup6359	0.540407	0.467876	-1.32897	-1.32897	0.105834	-0.725855	-0.12974	0.548699	0.411453	-0.227049	0.585486	0.673857	-1.32897	0.317384	0.435697	0.162794	0.391003	-0.207482	0.379266	-0.176736	0.515607	0.205443	-0.729762	0.29768	-0.145805	-1.32897	-0.673367	0.400847	-1.32897	-1.32897	-0.491928	-0.061764	-1.32897	-0.747162	-0.104758	0.233396	0.912191	-0.0959578	0.890395	-0.424406	-0.0941614	-0.433076	-0.403761	-0.845143	-0.324249	0.335667	0.344821	-0.400594	0.698887	0.174377
chr15	87294298	87300728	+	IAPEz-int	ERVK	LTR	IAPEz-int_dup6361	0.70526	0.704276	0.562309	0.713513	0.810798	0.0254727	-0.43048	-0.409362	0.844797	0.821334	1.2525	0.673857	0.813843	-0.282684	1.32076	0.565747	0.115022	1.02576	0.983787	-0.176736	1.29933	0.205443	0.284347	0.0305304	-0.145805	0.961195	0.393979	-1.32897	0.276279	0.2465	0.419128	-0.061764	-0.372554	-0.0127229	0.547815	-0.345885	0.912191	-0.402681	-1.32897	-0.806926	0.374058	0.675594	0.155385	0.432613	-0.0013785	0.0648601	0.694898	0.562216	-0.171154	-0.176248
chr15	90636822	90643259	-	IAPEz-int	ERVK	LTR	IAPEz-int_dup6370	0.540407	0.467876	0.334471	0.884988	0.500954	0.711561	0.679805	0.548699	0.844797	1.64894	0.585486	0.875614	-0.755566	0.544063	0.626175	0.565747	-1.32897	0.137563	0.808997	-0.176736	0.754871	0.490265	0.0185014	0.523005	0.495387	-0.250533	0.393979	0.183755	0.0682772	0.981561	0.23953	-0.061764	-0.059502	0.663926	-0.104758	-0.0273629	-0.378918	0.724607	0.741341	0.837078	0.561284	0.675594	1.00598	0.252261	-0.324249	0.563586	-0.118388	0.159682	1.62924	0.894451
chr15	92723173	92729692	-	IAPEz-int	ERVK	LTR	IAPEz-int_dup6381	0.140481	0.467876	-1.32897	0.293816	0.105834	-0.301824	0.118995	-0.104063	0.411453	0.114427	0.356196	0.15888	-0.0279124	1.06632	0.435697	-0.0906449	-0.674925	0.648963	-0.235543	-1.32897	0.754871	-0.149797	0.284347	-0.723015	0.495387	-0.250533	-0.673367	0.589503	0.0682772	-0.336084	-0.491928	-0.061764	-0.372554	-0.333703	0.861143	-0.345885	-0.0671903	-0.0959578	0.171037	-0.122346	-0.0941614	0.115447	0.155385	0.0460969	-0.0013785	0.563586	0.530452	0.562216	0.462798	-0.176248
chr15	96889307	96895805	-	IAPEz-int	ERVK	LTR	IAPEz-int_dup6390	-0.414726	0.185	0.0637775	-1.32897	-0.141462	-0.301824	-0.12974	0.36212	-0.210833	0.390348	0.585486	0.673857	-0.0279124	-1.32897	-1.32897	1.13852	-0.674925	-0.207482	0.104367	0.173803	-0.130013	0.205443	0.284347	0.29768	-0.619352	0.589176	-0.224264	-0.382807	0.619435	0.829875	0.419128	0.19506	0.92258	0.249679	0.146999	-0.345885	0.40649	-0.0959578	-0.0832737	0.525402	0.374058	-0.132901	-0.403761	0.737154	0.262284	1.08805	0.131728	0.374943	-0.171154	-0.640419
chr15	103608245	103610599	+	IAPEz-int	ERVK	LTR	IAPEz-int_dup6401	0.853192	-0.167212	0.0637775	0.713513	0.316878	0.517011	-0.810882	-0.104063	0.844797	0.390348	0.0834482	0.439225	0.813843	0.317384	0.21619	-0.0906449	0.391003	0.415805	-0.235543	0.691247	-0.130013	-0.622123	0.508743	0.29768	1.11665	-1.32897	-1.32897	-0.0718912	-0.174848	-0.0155823	-0.491928	-0.061764	-0.059502	0.663926	0.146999	0.454161	1.04781	0.371894	-0.0832737	0.68964	0.374058	0.327256	0.557339	0.252261	0.485125	0.563586	-1.32897	-0.0934269	-0.636904	-0.176248
chr16	83361083	83367536	+	IAPEz-int	ERVK	LTR	IAPEz-int_dup6408	0.70526	0.185	-0.269715	-0.30051	-0.440099	0.0254727	-0.810882	-0.797102	0.133605	0.390348	-0.693038	0.15888	-0.346342	-0.282684	-0.763773	0.162794	0.997288	-0.661891	-0.681056	0.691247	1.13964	-0.149797	-0.307653	0.889475	-1.32897	-0.250533	-1.32897	-0.382807	-0.834816	-0.0155823	-0.204923	-1.32897	-0.372554	0.249679	-0.797477	-0.755263	-0.777115	-1.32897	-0.392214	-0.806926	0.374058	0.675594	-1.32897	0.252261	0.485125	-0.268806	-0.804804	0.159682	-0.171154	-0.176248
chr16	4743747	4750147	-	IAPEz-int	ERVK	LTR	IAPEz-int_dup6413	2.365	2.34395	2.47903	2.1818	1.98473	2.62819	0.960427	1.91443	1.1776	2.71336	2.0519	2.50235	1.22692	1.75108	2.00906	2.44569	2.24367	1.96644	1.73621	2.39631	2.47399	2.50665	1.02692	1.53177	2.30756	2.2023	2.10128	2.21422	1.58482	2.51574	2.2091	1.98002	2.54258	2.05477	2.16222	2.0326	1.97166	2.52958	2.40893	2.01526	2.34123	1.99843	2.23022	1.95878	1.76682	2.68827	1.95822	1.6296	2.70577	1.92854
chr2	39361037	39367426	+	IAPEz-int	ERVK	LTR	IAPEz-int_dup642	-0.414726	-0.167212	0.562309	0.293816	0.105834	0.0254727	-0.810882	0.996478	-0.210833	0.114427	-0.693038	-0.189411	0.813843	0.739915	-0.0428146	-0.398299	0.822062	0.648963	0.104367	-0.640755	-0.130013	0.205443	0.284347	-1.32897	-0.619352	0.0865844	-0.673367	0.400847	-0.174848	0.2465	0.0343516	0.413001	0.197584	-0.333703	-0.409934	-1.32897	0.595445	0.559002	0.171037	1.09324	0.374058	-0.132901	-0.097267	0.0460969	-1.32897	0.760362	0.530452	-0.0934269	-0.636904	-0.176248
chr16	12977935	12981205	+	IAPEz-int	ERVK	LTR	IAPEz-int_dup6432	0.540407	1.51632	1.2262	0.0270437	0.664178	0.711561	0.515956	0.713888	1.1776	0.621875	1.3802	-0.649485	0.453505	0.0483262	0.435697	1.13852	0.822062	0.415805	0.983787	1.37183	0.515607	0.932083	0.873982	1.97464	0.495387	-0.250533	0.117724	0.183755	0.0682772	0.468213	0.72259	0.602298	-0.059502	-0.333703	0.146999	0.9658	0.595445	1.53946	0.741341	-0.122346	0.561284	0.822583	1.00598	1.20245	0.485125	0.760362	0.694898	0.727949	1.07952	0.691915
chr16	13100103	13106562	-	IAPEz-int	ERVK	LTR	IAPEz-int_dup6433	-0.414726	1.24373	0.0637775	0.0270437	-0.440099	-0.301824	-0.810882	-0.797102	-0.664186	-0.675268	3.33628	0.15888	0.644895	-0.282684	0.435697	-0.398299	0.115022	0.137563	-0.235543	1.0713	-1.32897	0.490265	-0.307653	-1.32897	-0.619352	-1.32897	0.62574	-0.382807	-1.32897	-0.0155823	-1.32897	0.413001	-0.059502	-0.747162	-0.104758	-1.32897	-0.0671903	0.15685	-0.785862	-0.122346	-0.791758	0.327256	-0.793436	-0.845143	-0.324249	-0.703622	-0.421152	-1.32897	0.180367	-1.32897
chr16	16936284	16939233	+	IAPEz-int	ERVK	LTR	IAPEz-int_dup6444	0.354258	0.185	0.334471	0.293816	0.105834	0.517011	-0.43048	-0.409362	1.1776	-0.675268	-1.32897	-0.189411	0.644895	0.544063	-0.358719	-1.32897	0.622572	0.648963	-0.235543	0.893754	0.515607	1.11083	0.873982	0.0305304	0.210123	-0.691246	-0.224264	0.183755	-0.834816	0.468213	0.578823	-0.374427	-0.059502	0.663926	0.547815	-0.0273629	-0.378918	0.15685	0.171037	0.12729	0.15886	0.327256	-0.097267	0.252261	-0.324249	-0.703622	-0.804804	-0.400594	0.90172	0.45623
chr16	20036932	20043399	-	IAPEz-int	ERVK	LTR	IAPEz-int_dup6452	0.140481	0.704276	-0.704236	-0.30051	0.105834	0.0254727	-1.32897	1.23268	0.133605	-1.32897	1.11239	-0.189411	-0.346342	0.739915	0.21619	0.162794	-0.674925	-1.32897	0.104367	-1.32897	-0.60837	-0.149797	0.0185014	-0.297593	-0.145805	0.0865844	-0.224264	-0.0718912	-0.834816	0.829875	-0.491928	0.413001	-0.372554	-0.747162	-0.409934	-0.755263	-0.378918	0.15685	0.171037	0.340035	-0.791758	0.675594	-0.097267	0.0460969	-1.32897	-0.703622	-0.804804	0.374943	-0.636904	-1.32897
chr16	22033765	22034513	-	IAPEz-int	ERVK	LTR	IAPEz-int_dup6459	0.987356	0.704276	0.759025	1.30312	0.664178	0.517011	1.29973	0.548699	1.02077	0.390348	0.585486	1.48162	0.232785	0.317384	0.626175	0.378294	0.622572	0.84963	0.808997	1.0713	-0.130013	1.11083	0.70289	0.523005	0.495387	0.0865844	0.117724	-0.0718912	0.89645	-0.0155823	0.419128	-0.374427	0.772579	0.663926	1.11841	1.22769	0.189004	0.724607	-0.0832737	0.12729	1.13352	0.675594	0.155385	0.432613	0.848293	0.933492	0.694898	0.562216	0.698887	1.07202
chr16	22034513	22034790	-	IAPEz-int	ERVK	LTR	IAPEz-int_dup6460	1.51744	0.185	1.77318	1.80835	0.664178	0.882965	0.679805	0.548699	2.40352	1.75026	0.783283	1.35228	1.10193	1.65723	0.435697	0.565747	1.42287	0.84963	0.610073	0.4556	0.754871	1.54334	1.7959	1.18146	1.11665	0.787144	1.54446	1.57546	1.32877	0.981561	0.853319	1.29368	1.18261	1.75013	1.52622	1.22769	1.17176	1.85744	1.14899	0.12729	0.87559	1.65034	1.53749	1.09943	1.13818	1.68066	0.842503	0.562216	0.90172	1.50223
chr16	22034791	22035356	-	IAPEz-int	ERVK	LTR	IAPEz-int_dup6461	0.540407	0.907339	-0.269715	0.518873	-0.440099	-0.301824	1.08261	-0.797102	0.133605	0.390348	0.783283	1.05259	0.453505	0.544063	0.435697	0.731622	0.115022	0.137563	0.610073	1.37183	0.228615	0.728021	0.508743	0.0305304	-0.145805	0.359657	1.15703	-0.0718912	1.01727	0.2465	0.853319	0.413001	-0.059502	0.47162	1.11841	0.9658	0.595445	0.15685	0.387165	-0.424406	0.561284	0.511913	0.155385	0.252261	0.262284	0.0648601	1.09892	1.13457	0.180367	0.45623
chr16	22035402	22035559	-	IAPEz-int	ERVK	LTR	IAPEz-int_dup6462	-0.414726	-0.167212	-0.269715	-0.724973	-1.32897	0.517011	-1.32897	0.36212	0.411453	0.621875	-0.253173	1.35228	0.965064	1.06632	0.626175	-0.0906449	1.15352	-0.207482	0.104367	0.691247	0.515607	0.205443	0.284347	-0.297593	1.11665	1.38445	1.00071	-0.0718912	0.458036	0.2465	0.0343516	0.19506	-0.372554	0.47162	1.23167	0.233396	0.40649	0.15685	0.387165	1.09324	1.01031	0.115447	0.557339	-0.19452	0.262284	-0.268806	0.842503	0.159682	0.180367	0.894451
chr16	32148445	32149702	+	IAPEz-int	ERVK	LTR	IAPEz-int_dup6477	3.38311	3.61097	3.45525	3.77012	3.37844	4.09859	1.57424	3.39408	3.86895	3.90695	3.81444	4.54756	2.80797	3.56636	3.65716	3.66242	3.99307	3.17887	3.57368	3.7846	0.515607	3.35232	3.32636	2.53613	2.06754	2.13121	2.86151	2.69706	-0.467418	1.82829	1.99921	3.28274	1.68067	2.56908	0.861143	2.49736	3.59495	3.59049	3.91994	3.38733	3.11422	3.13627	3.27824	3.44174	2.67987	3.45693	3.36991	1.24809	2.33737	1.23011
chr16	32149701	32152967	+	IAPEz-int	ERVK	LTR	IAPEz-int_dup6478	3.62875	4.31123	3.45525	3.60817	3.09336	3.78933	2.00348	3.09776	3.84576	3.76888	4.11906	4.51771	2.84744	3.31299	4.28454	3.87241	3.59001	2.84479	3.65346	3.97522	0.228615	3.42173	3.73444	2.72932	1.77947	1.71129	2.81532	3.44778	0.0682772	1.65856	1.61294	3.48871	1.98349	2.79138	1.52622	2.34009	3.80097	4.26409	4.02042	3.23611	2.28917	3.70878	3.71162	3.74455	2.72428	3.27576	3.24279	1.24809	2.40568	1.23011
chr16	33847623	33850897	-	IAPEz-int	ERVK	LTR	IAPEz-int_dup6484	0.70526	-0.634181	0.334471	1.30312	0.316878	1.52461	1.08261	1.23268	0.411453	0.114427	0.783283	1.70996	0.453505	0.317384	0.435697	1.13852	1.42287	0.137563	0.610073	0.4556	0.960042	1.11083	0.873982	1.18146	0.73345	0.0865844	0.393979	0.589503	0.89645	-0.0155823	1.37251	0.602298	0.92258	-0.0127229	0.547815	1.44927	0.762493	1.62576	0.890395	1.40826	0.87559	0.675594	0.87136	0.868282	1.84934	0.563586	1.09892	0.727949	0.90172	0.691915
chr16	33850897	33852202	-	IAPEz-int	ERVK	LTR	IAPEz-int_dup6485	0.140481	0.467876	0.562309	0.518873	0.316878	0.711561	0.331086	-0.409362	0.411453	-0.227049	0.783283	0.15888	-0.346342	1.06632	-0.763773	-0.0906449	0.115022	-0.207482	0.983787	-0.640755	0.754871	0.932083	0.70289	-0.297593	-0.145805	-0.250533	-0.673367	0.183755	0.619435	1.1188	1.08384	0.602298	-0.372554	0.249679	1.11841	0.233396	0.189004	0.559002	0.575095	0.525402	-0.0941614	0.511913	0.370316	0.0460969	0.678107	-0.268806	1.21184	0.374943	0.90172	0.45623
chr16	36324727	36331124	+	IAPEz-int	ERVK	LTR	IAPEz-int_dup6490	0.140481	-0.634181	0.334471	0.518873	0.105834	-0.301824	0.515956	0.147777	-1.32897	-0.227049	-0.253173	-0.649485	0.232785	-1.32897	0.435697	0.378294	-0.674925	0.648963	0.104367	0.4556	0.228615	0.490265	-0.729762	-0.723015	-0.619352	0.0865844	0.62574	0.905829	0.0682772	-0.336084	0.419128	-0.061764	0.415713	0.663926	-0.409934	-0.0273629	-0.378918	-0.0959578	-0.0832737	-0.122346	0.374058	-1.32897	0.155385	-0.19452	0.262284	0.0648601	-0.118388	0.159682	0.698887	0.691915
chr16	36765457	36768698	-	IAPEz-int	ERVK	LTR	IAPEz-int_dup6491	-0.110577	0.704276	0.759025	0.0270437	-0.440099	0.0254727	-0.12974	-0.104063	0.411453	0.114427	0.356196	0.15888	-1.32897	-0.282684	0.626175	-0.398299	0.115022	0.137563	-0.235543	-0.176736	-0.130013	-0.622123	-0.729762	-0.723015	-1.32897	-0.250533	-0.224264	-1.32897	-0.834816	-0.748747	0.23953	-0.774153	-0.372554	-1.32897	-0.797477	-0.755263	-0.378918	0.371894	1.02548	-0.424406	-0.791758	0.115447	0.370316	-0.845143	-0.74086	-1.32897	0.344821	-0.0934269	-0.636904	-1.32897
chr16	38714714	38721137	-	IAPEz-int	ERVK	LTR	IAPEz-int_dup6493	-0.414726	0.704276	-0.704236	1.03823	0.105834	-0.301824	0.679805	0.147777	1.02077	0.390348	0.356196	0.439225	0.453505	0.0483262	0.435697	0.731622	-0.226547	0.84963	0.104367	1.0713	-0.130013	-1.32897	0.70289	-0.297593	0.495387	0.589176	0.117724	-0.0718912	-0.834816	0.468213	0.419128	0.413001	-0.059502	0.47162	0.146999	0.454161	0.40649	0.873144	-1.32897	-0.424406	0.374058	0.115447	0.370316	0.432613	0.485125	0.760362	-0.421152	-1.32897	0.462798	-0.176248
chr16	44040877	44042693	-	IAPEz-int	ERVK	LTR	IAPEz-int_dup6497	-0.110577	0.704276	-0.269715	-0.724973	-0.141462	0.292075	0.331086	-0.409362	-0.210833	-0.675268	-0.253173	0.673857	-1.32897	0.544063	0.21619	0.880376	0.115022	0.648963	0.983787	-0.176736	0.515607	0.490265	0.508743	-0.723015	0.210123	-0.250533	1.15703	0.589503	-0.467418	-0.0155823	0.0343516	0.19506	-0.772918	0.249679	0.361282	-0.755263	0.40649	0.371894	-0.0832737	0.525402	1.01031	0.115447	1.00598	0.737154	-0.0013785	0.335667	-0.118388	0.374943	0.698887	0.45623
chr16	51976224	51978802	+	IAPEz-int	ERVK	LTR	IAPEz-int_dup6523	0.140481	1.63546	2.16885	-1.32897	1.28229	2.24379	0.679805	0.996478	-1.32897	0.621875	-1.32897	0.875614	1.22692	1.75108	1.42701	1.01522	1.84577	1.32425	2.22821	1.0713	1.69367	1.41306	0.70289	0.889475	-0.619352	-0.691246	0.62574	-0.779676	0.276279	-0.336084	0.578823	-0.374427	-0.772918	-0.333703	1.43456	0.233396	1.90177	0.15685	0.741341	1.3107	0.726979	1.56938	1.44571	0.988479	2.07188	1.47186	1.7496	1.45142	1.07952	-0.176248
chr16	74772218	74778662	-	IAPEz-int	ERVK	LTR	IAPEz-int_dup6607	0.354258	0.704276	0.0637775	1.03823	0.810798	0.882965	0.118995	-0.104063	1.02077	0.114427	0.356196	0.673857	0.453505	0.0483262	0.21619	0.162794	1.42287	1.32425	0.104367	0.4556	0.754871	0.728021	-0.307653	0.717845	0.495387	-0.250533	-0.224264	-0.779676	-0.174848	-0.0155823	0.23953	-0.061764	-0.772918	0.985379	-0.797477	-0.0273629	-0.777115	0.724607	0.575095	0.68964	0.726979	0.327256	-0.097267	0.592904	-0.0013785	1.22765	0.530452	0.159682	0.698887	0.45623
chr16	75635017	75641443	-	IAPEz-int	ERVK	LTR	IAPEz-int_dup6608	0.140481	-0.634181	0.0637775	-0.724973	1.06572	0.292075	0.679805	0.36212	0.133605	-0.227049	0.356196	-0.189411	0.644895	0.0483262	0.21619	0.565747	-0.226547	-0.661891	0.104367	-0.176736	-0.130013	-0.622123	0.0185014	0.0305304	-0.619352	-0.691246	-0.224264	-0.0718912	-0.174848	0.2465	-0.491928	0.413001	-0.772918	-0.0127229	-0.409934	-0.345885	-0.378918	-0.0959578	-0.0832737	0.12729	0.561284	-1.32897	0.155385	-0.483461	0.848293	0.0648601	-0.421152	-0.791361	-1.32897	0.45623
chr16	82633897	82640425	+	IAPEz-int	ERVK	LTR	IAPEz-int_dup6648	0.354258	0.467876	0.932108	0.713513	0.316878	1.17462	0.960427	-0.104063	-0.664186	0.821334	0.356196	-1.32897	-0.755566	-0.712987	-0.0428146	-0.789856	0.622572	0.137563	-0.235543	0.4556	0.228615	0.490265	0.508743	0.29768	0.495387	0.359657	-0.673367	0.183755	-0.834816	0.2465	0.578823	0.413001	0.197584	0.249679	-0.104758	-0.755263	-0.378918	0.15685	0.387165	-0.122346	-0.0941614	0.115447	-0.097267	0.592904	0.678107	-0.268806	0.131728	0.374943	0.462798	0.894451
chr16	88791003	88797467	-	IAPEz-int	ERVK	LTR	IAPEz-int_dup6677	0.354258	0.185	-0.704236	0.518873	-0.141462	-1.32897	-0.12974	-0.797102	1.02077	-0.675268	-0.253173	-0.189411	0.453505	0.317384	-0.0428146	-0.0906449	-0.226547	0.415805	-0.681056	-0.176736	-1.32897	-0.622123	0.0185014	0.523005	-0.619352	0.359657	-1.32897	-0.0718912	0.619435	0.2465	0.419128	-0.061764	-0.372554	-0.747162	-0.797477	-1.32897	0.762493	-0.792729	-0.785862	0.525402	1.01031	-0.812571	-0.097267	-1.32897	-0.324249	0.335667	-1.32897	-0.0934269	1.07952	-1.32897
chr16	89162318	89168723	-	IAPEz-int	ERVK	LTR	IAPEz-int_dup6685	0.70526	0.704276	-0.269715	-0.30051	-0.817136	0.517011	0.118995	-0.409362	0.411453	0.114427	0.585486	1.05259	0.453505	0.544063	0.21619	1.25212	-0.226547	0.84963	-0.681056	0.691247	-0.60837	0.728021	0.0185014	0.0305304	0.210123	-0.250533	0.117724	-0.779676	-1.32897	-0.336084	-1.32897	0.602298	-0.372554	0.249679	-0.409934	-0.345885	0.40649	-0.0959578	0.575095	-0.122346	-0.0941614	0.115447	0.87136	0.252261	-0.74086	0.563586	0.344821	0.159682	1.07952	-0.640419
chr16	90056692	90063164	-	IAPEz-int	ERVK	LTR	IAPEz-int_dup6692	2.31484	1.94322	2.99061	2.72394	2.45511	2.04146	1.80476	2.60325	2.58253	3.18083	2.12665	3.3185	2.28276	2.39894	2.70198	1.86567	1.54077	1.68079	1.83076	2.69626	2.25765	2.301	2.03111	2.68339	2.15207	2.67181	2.24758	2.37675	2.04891	2.30177	2.34863	2.58459	2.39637	2.61636	2.04314	2.49736	2.38421	2.69841	2.30652	2.4412	2.44003	2.92472	2.7738	2.75322	2.8894	2.53543	2.66158	2.70254	1.8414	2.64188
chr16	94275243	94281622	+	IAPEz-int	ERVK	LTR	IAPEz-int_dup6693	0.540407	1.51632	-0.269715	0.518873	0.316878	1.17462	0.331086	0.996478	0.644335	1.75026	0.585486	0.673857	0.232785	1.06632	-0.358719	1.45555	0.622572	0.648963	0.808997	1.50147	-0.130013	1.11083	0.284347	0.523005	-0.145805	1.11649	1.00071	0.589503	0.458036	-0.0155823	0.72259	-0.061764	-0.772918	-0.0127229	1.43456	0.233396	0.912191	1.00781	-0.0832737	-0.122346	0.374058	-0.433076	-0.403761	1.20245	0.485125	0.933492	-0.118388	1.45142	-0.171154	1.07202
chr16	98035576	98038928	+	IAPEz-int	ERVK	LTR	IAPEz-int_dup6695	3.85624	4.21885	3.80613	4.01139	4.01463	4.27829	4.13719	4.1384	3.91424	3.95018	3.96463	4.50255	4.0463	3.88892	4.33999	3.89007	4.23966	3.96421	3.95578	4.39785	4.26482	4.44555	4.38496	4.25536	3.83877	4.32847	3.9338	4.10288	4.08607	4.01467	4.16409	4.10427	4.07639	3.5926	4.26245	3.78772	4.17143	4.34264	4.02042	4.16401	4.43226	4.31672	4.35309	4.29198	3.85012	3.64302	3.91137	3.7181	3.63285	3.70695
chr2	46574708	46577923	-	IAPEz-int	ERVK	LTR	IAPEz-int_dup670	-0.800609	0.704276	0.0637775	0.713513	-0.141462	0.0254727	-0.810882	-1.32897	0.411453	-0.227049	0.356196	0.875614	0.232785	0.317384	-0.358719	0.162794	-0.226547	0.415805	0.983787	0.4556	0.228615	-0.149797	0.0185014	-0.297593	0.210123	-1.32897	0.117724	-0.0718912	0.458036	0.660347	-0.491928	-0.061764	-0.772918	-0.333703	0.146999	-0.345885	1.04781	0.724607	0.171037	-0.806926	0.374058	0.327256	-0.403761	-0.483461	0.262284	-0.703622	-0.421152	0.159682	0.180367	0.894451
chr17	68941990	68948427	-	IAPEz-int	ERVK	LTR	IAPEz-int_dup6702	-0.414726	1.24373	-0.269715	0.518873	0.316878	-0.725855	0.331086	-0.409362	-1.32897	-0.675268	-1.32897	-0.189411	-0.0279124	0.0483262	-0.358719	-1.32897	-0.226547	-0.207482	-0.235543	1.22938	-0.130013	0.490265	0.284347	0.29768	0.210123	-0.250533	1.00071	-0.382807	-0.467418	-0.0155823	-0.491928	-1.32897	0.197584	-0.747162	0.146999	-0.0273629	-0.0671903	0.371894	0.575095	0.525402	-0.791758	0.327256	0.155385	-0.845143	0.485125	-0.268806	1.09892	-0.0934269	-0.636904	-0.640419
chr17	8216337	8222791	+	IAPEz-int	ERVK	LTR	IAPEz-int_dup6709	0.540407	0.704276	0.562309	1.30312	0.316878	-0.301824	0.118995	0.147777	1.1776	0.390348	0.585486	0.439225	0.644895	0.739915	-0.0428146	0.378294	-0.226547	-1.32897	-0.681056	0.4556	0.515607	-0.149797	-0.729762	0.523005	0.73345	0.359657	1.29805	-0.0718912	0.276279	0.2465	-0.850577	-0.061764	-0.059502	0.47162	0.146999	-0.0273629	-0.378918	0.15685	-0.785862	0.525402	-0.0941614	0.115447	0.557339	-0.19452	-0.74086	0.563586	0.530452	-0.791361	0.462798	-0.640419
chr17	8692694	8695648	-	IAPEz-int	ERVK	LTR	IAPEz-int_dup6710	-0.414726	-0.167212	0.562309	-0.724973	0.316878	0.292075	-1.32897	0.713888	-0.664186	0.114427	0.0834482	-0.649485	0.453505	0.317384	-0.358719	-0.789856	0.115022	-0.207482	0.379266	0.4556	-1.32897	0.490265	0.70289	0.29768	0.495387	-0.691246	1.29805	-0.382807	0.458036	0.468213	0.0343516	-0.061764	-0.372554	-1.32897	0.146999	0.454161	0.189004	0.371894	-0.785862	-0.122346	0.561284	0.115447	0.370316	-0.483461	1.00051	0.933492	0.344821	-0.0934269	-0.171154	0.174377
chr17	11098220	11104641	-	IAPEz-int	ERVK	LTR	IAPEz-int_dup6715	0.540407	1.51632	0.334471	-0.724973	1.37949	0.0254727	0.679805	0.713888	0.644335	0.996536	0.957203	1.05259	0.453505	0.739915	-0.358719	0.565747	0.997288	-0.661891	0.610073	0.893754	1.29933	0.205443	0.284347	0.0305304	0.495387	0.961195	0.62574	0.589503	1.01727	-0.0155823	0.72259	-0.061764	-0.772918	0.985379	0.547815	1.10268	0.189004	-0.402681	0.171037	-0.122346	0.374058	1.29503	0.87136	0.252261	0.262284	0.563586	0.344821	0.159682	1.23779	0.691915
chr17	12284168	12285647	+	IAPEz-int	ERVK	LTR	IAPEz-int_dup6716	0.70526	0.907339	0.0637775	1.03823	0.105834	0.0254727	1.19525	0.147777	1.02077	0.621875	0.585486	0.875614	-0.0279124	0.739915	0.794411	0.378294	0.822062	1.45314	1.13967	-0.176736	0.515607	0.932083	0.508743	-0.297593	1.66906	0.0865844	0.117724	0.589503	0.619435	0.981561	0.853319	0.919525	0.415713	0.663926	0.361282	1.22769	-0.0671903	1.24443	1.02548	0.837078	0.726979	0.675594	0.557339	0.0460969	-0.74086	1.58004	-0.804804	0.374943	0.698887	1.92854
chr17	12285893	12287692	+	IAPEz-int	ERVK	LTR	IAPEz-int_dup6718	0.987356	0.704276	0.932108	0.713513	0.664178	0.711561	-0.12974	0.147777	0.644335	0.114427	1.11239	0.439225	0.813843	0.0483262	1.32076	0.162794	0.997288	-0.661891	0.808997	1.0713	0.228615	0.205443	0.508743	0.717845	1.11665	0.787144	0.393979	0.905829	0.619435	0.829875	0.23953	0.769613	0.772579	0.663926	0.361282	0.814559	0.762493	0.873144	0.741341	0.340035	1.13352	0.675594	0.370316	0.868282	0.848293	0.335667	0.344821	1.24809	-0.171154	1.07202
chr17	15603201	15609635	-	IAPEz-int	ERVK	LTR	IAPEz-int_dup6727	0.354258	-0.167212	0.562309	1.17675	-0.440099	0.517011	0.826928	0.713888	0.411453	0.821334	0.585486	0.673857	0.232785	0.0483262	0.794411	1.13852	-0.674925	0.84963	1.13967	0.4556	-0.130013	0.728021	0.284347	0.0305304	0.937738	-0.250533	1.65349	0.400847	0.764581	-0.0155823	0.23953	0.602298	0.415713	-0.747162	-0.409934	0.233396	1.39167	0.559002	1.26276	-0.424406	-0.0941614	0.511913	0.155385	0.432613	0.848293	0.335667	0.530452	1.01134	0.180367	0.45623
chr17	18961193	18966349	+	IAPEz-int	ERVK	LTR	IAPEz-int_dup6745	-0.800609	0.467876	0.562309	-0.30051	-0.141462	-0.301824	-0.12974	0.862091	-0.210833	0.821334	-0.693038	0.673857	-0.346342	0.0483262	-0.358719	0.378294	0.115022	-1.32897	-1.32897	-0.176736	-1.32897	0.205443	0.0185014	0.717845	-0.619352	0.0865844	-0.224264	-0.0718912	0.276279	-0.748747	0.578823	-0.374427	0.415713	-0.747162	-0.104758	0.233396	-0.378918	-1.32897	0.171037	-0.806926	-0.791758	0.327256	0.370316	-0.483461	-0.74086	-0.703622	-0.118388	-0.400594	-0.171154	0.45623
chr17	33618598	33625043	-	IAPEz-int	ERVK	LTR	IAPEz-int_dup6786	-0.110577	-0.634181	-0.269715	-0.30051	0.664178	-0.725855	0.118995	-0.104063	-0.210833	0.390348	0.356196	0.673857	0.453505	0.0483262	-0.358719	-0.398299	1.15352	0.415805	-0.681056	0.691247	0.515607	-1.32897	0.284347	-1.32897	-1.32897	-0.250533	0.117724	-0.0718912	-0.467418	-0.748747	-0.204923	0.19506	-0.059502	-0.333703	-0.409934	0.454161	-0.0671903	-0.0959578	-0.0832737	0.68964	0.374058	0.327256	-0.097267	-0.483461	0.485125	0.563586	0.530452	0.159682	-0.171154	0.45623
chr17	33738489	33740257	-	IAPEz-int	ERVK	LTR	IAPEz-int_dup6787	0.140481	0.185	0.334471	0.518873	1.06572	0.292075	0.331086	0.548699	0.133605	0.821334	0.356196	1.2102	-0.0279124	0.317384	-0.358719	-0.789856	0.115022	0.415805	0.104367	0.173803	0.228615	0.490265	-0.307653	1.18146	0.495387	0.0865844	0.825373	0.589503	1.58482	0.981561	0.23953	0.769613	-0.059502	0.985379	0.361282	0.645585	0.40649	0.15685	0.741341	0.837078	1.24703	1.3924	0.722877	-0.19452	-0.74086	-0.703622	0.530452	0.374943	0.698887	-0.176248
chr17	34219699	34220753	+	IAPEz-int	ERVK	LTR	IAPEz-int_dup6788	0.70526	-0.634181	0.334471	0.518873	-0.440099	-0.301824	0.679805	-0.409362	-0.210833	-0.227049	-0.253173	0.673857	-0.346342	-0.712987	-0.358719	-0.0906449	0.391003	0.137563	-0.681056	0.173803	-0.130013	-0.622123	0.508743	0.29768	-0.619352	0.961195	0.825373	-0.382807	0.276279	0.2465	-0.204923	0.413001	-0.372554	-1.32897	0.547815	-1.32897	-0.0671903	0.559002	-0.392214	0.12729	-0.4012	-0.433076	-0.403761	0.0460969	-0.0013785	-0.268806	-0.421152	0.159682	0.90172	0.691915
chr17	34220741	34223813	+	IAPEz-int	ERVK	LTR	IAPEz-int_dup6789	0.540407	1.51632	-0.704236	0.884988	0.105834	0.711561	0.515956	0.862091	1.1776	1.29368	-1.32897	0.875614	0.644895	0.317384	1.42701	-0.789856	0.822062	1.02576	0.104367	1.50147	0.228615	1.11083	1.29135	0.523005	0.495387	-0.691246	0.825373	0.400847	0.0682772	0.2465	0.23953	-0.774153	-0.372554	0.833587	-0.104758	0.814559	0.189004	0.724607	0.575095	1.3107	0.561284	0.822583	1.1291	0.0460969	0.485125	0.335667	0.131728	0.374943	1.07952	0.174377
chr2	47546167	47552569	+	IAPEz-int	ERVK	LTR	IAPEz-int_dup679	-0.110577	0.704276	0.759025	1.30312	-0.440099	-0.301824	-0.12974	-0.104063	0.411453	-0.227049	1.2525	0.673857	-0.0279124	1.06632	0.626175	0.731622	-0.226547	-0.207482	0.379266	0.893754	-0.130013	0.205443	0.70289	0.29768	-1.32897	-1.32897	-0.673367	-0.0718912	0.276279	-0.0155823	-0.204923	-0.061764	0.197584	-0.747162	-0.797477	-0.755263	-0.777115	-0.0959578	0.387165	1.09324	-0.0941614	-0.132901	-0.097267	0.0460969	0.678107	0.335667	-0.118388	-0.791361	0.462798	-0.176248
chr17	34226126	34232586	+	IAPEz-int	ERVK	LTR	IAPEz-int_dup6790	0.987356	1.08531	1.57852	0.0270437	1.37949	0.882965	1.19525	1.3377	1.31903	0.996536	0.783283	1.05259	1.10193	0.739915	1.70558	0.880376	1.42287	1.02576	1.28034	0.691247	1.13964	1.54334	0.70289	1.53177	1.66906	-0.250533	1.54446	0.589503	1.23222	0.829875	0.973181	0.769613	1.05844	0.985379	0.861143	0.9658	0.595445	1.24443	1.14899	0.68964	0.15886	0.511913	1.00598	0.592904	1.00051	1.68066	0.976398	0.87659	0.90172	0.691915
chr17	35367688	35374096	+	IAPEz-int	ERVK	LTR	IAPEz-int_dup6792	0.140481	1.24373	0.759025	0.518873	0.316878	0.292075	-0.12974	0.36212	0.133605	0.114427	1.11239	0.673857	-0.346342	-0.282684	-0.0428146	0.162794	0.391003	-0.661891	0.379266	-0.176736	1.13964	0.205443	0.0185014	0.0305304	-0.619352	0.359657	0.62574	-0.0718912	-0.174848	-0.0155823	0.72259	0.413001	0.197584	0.663926	1.11841	0.233396	-0.0671903	0.559002	0.575095	0.970836	-0.791758	0.115447	0.722877	0.0460969	0.678107	0.563586	1.09892	-0.400594	0.180367	0.691915
chr17	36049387	36055759	-	IAPEz-int	ERVK	LTR	IAPEz-int_dup6794	0.354258	1.08531	0.0637775	0.293816	0.664178	0.517011	-0.12974	-0.104063	0.644335	0.621875	0.585486	0.15888	-0.346342	-0.282684	-0.358719	0.378294	-0.674925	-0.661891	-0.235543	-0.640755	-1.32897	0.728021	0.284347	0.0305304	1.11665	0.589176	-0.224264	-0.779676	-0.834816	-0.336084	-0.204923	-0.774153	-0.772918	-0.0127229	0.361282	-0.0273629	-0.0671903	0.15685	0.890395	0.525402	-0.0941614	-1.32897	0.155385	-0.19452	-0.324249	-0.268806	0.131728	0.562216	0.462798	-0.640419
chr17	39461787	39463585	-	IAPEz-int	ERVK	LTR	IAPEz-int_dup6818	0.853192	0.467876	-0.704236	0.518873	-0.440099	-0.301824	-0.12974	0.548699	0.644335	0.114427	-0.253173	0.439225	-0.346342	-0.282684	0.626175	-0.0906449	-0.674925	0.84963	0.104367	-1.32897	-0.60837	1.11083	-0.307653	-0.297593	-0.619352	-0.250533	-0.673367	0.589503	0.619435	-0.336084	-0.204923	0.19506	-0.372554	-0.747162	0.547815	-0.0273629	-1.32897	-0.402681	0.171037	-0.424406	0.15886	0.675594	-0.403761	-0.483461	-0.0013785	-0.268806	-0.421152	-0.400594	-0.171154	0.691915
chr17	47078418	47084810	-	IAPEz-int	ERVK	LTR	IAPEz-int_dup6828	-0.414726	-0.167212	0.759025	-0.724973	0.316878	-0.725855	-0.43048	-0.409362	-0.664186	0.996536	0.0834482	-1.32897	-1.32897	-0.712987	-0.0428146	-0.789856	-0.226547	-0.207482	-0.681056	0.893754	0.228615	-1.32897	0.0185014	-0.723015	-0.619352	-0.691246	0.117724	-0.779676	-0.467418	-0.0155823	-0.204923	0.413001	0.197584	-0.333703	-0.797477	-0.755263	-0.0671903	-0.402681	0.575095	0.12729	0.15886	-0.433076	-0.793436	0.252261	-0.324249	-0.703622	-0.118388	-0.400594	0.180367	-0.176248
chr17	50074463	50077165	-	IAPEz-int	ERVK	LTR	IAPEz-int_dup6833	0.354258	1.08531	0.334471	-0.30051	0.316878	1.03615	0.118995	-0.797102	0.133605	-0.675268	0.0834482	-1.32897	0.453505	0.317384	-0.0428146	0.731622	-0.226547	0.137563	0.104367	-0.176736	-1.32897	-0.622123	1.29135	-0.297593	0.73345	-0.691246	0.117724	-0.382807	0.0682772	-0.748747	-0.204923	0.19506	-0.772918	-0.747162	0.146999	-0.0273629	-0.378918	-0.402681	0.387165	0.340035	-0.0941614	0.115447	-0.403761	-0.845143	0.262284	0.563586	0.131728	-0.400594	-0.636904	0.691915
chr17	50661018	50663954	-	IAPEz-int	ERVK	LTR	IAPEz-int_dup6835	0.140481	1.51632	0.759025	1.03823	1.28229	0.711561	1.48841	0.862091	1.31903	0.621875	0.783283	1.6003	0.644895	0.0483262	1.08146	1.01522	0.822062	-0.661891	1.28034	0.893754	1.29933	-0.149797	0.508743	1.42418	0.495387	-0.250533	1.00071	0.905829	0.458036	0.468213	1.28256	1.29368	1.59387	1.2481	1.52622	0.645585	1.58245	1.00781	1.14899	1.40826	0.726979	1.65034	0.87136	0.592904	1.00051	0.335667	-0.118388	0.159682	0.462798	0.174377
chr17	50664370	50664816	-	IAPEz-int	ERVK	LTR	IAPEz-int_dup6839	0.354258	0.704276	-0.704236	-0.724973	0.664178	0.517011	0.118995	-0.409362	-0.664186	-0.675268	0.356196	0.875614	-0.0279124	0.0483262	0.435697	-0.398299	-0.226547	0.648963	0.379266	-0.640755	-0.60837	0.490265	0.284347	-1.32897	-0.619352	-0.250533	0.117724	0.183755	0.276279	-0.336084	0.0343516	0.19506	-0.772918	-0.747162	0.547815	-1.32897	0.595445	0.15685	-0.785862	-0.122346	-0.4012	1.29503	0.557339	-0.19452	-0.74086	0.563586	-0.118388	-0.791361	0.698887	-0.640419
chr17	51949904	51950737	+	IAPEz-int	ERVK	LTR	IAPEz-int_dup6844	-0.414726	-1.32897	-0.704236	0.713513	-1.32897	0.0254727	-0.12974	-0.409362	-0.210833	-0.675268	0.0834482	-0.189411	-0.0279124	0.739915	-1.32897	-0.0906449	0.115022	0.137563	-1.32897	0.4556	-0.130013	-0.149797	-0.307653	0.717845	-0.145805	-1.32897	0.117724	-1.32897	-0.174848	-0.748747	-0.204923	-0.774153	-0.372554	-0.747162	-0.104758	-0.755263	-0.378918	-0.0959578	0.387165	-0.424406	0.87559	0.511913	-0.097267	-0.483461	-0.324249	-0.703622	-0.118388	-0.400594	-0.636904	-0.640419
chr2	50679945	50686366	+	IAPEz-int	ERVK	LTR	IAPEz-int_dup686	0.540407	0.704276	0.334471	-0.30051	0.316878	0.292075	-0.810882	0.147777	-0.664186	0.114427	0.957203	0.439225	-0.346342	-0.282684	0.435697	0.731622	0.391003	0.648963	-0.235543	-0.176736	1.13964	0.205443	-0.307653	0.523005	0.210123	0.961195	0.117724	0.589503	0.619435	-0.748747	0.0343516	-0.061764	-0.059502	-0.747162	0.146999	-0.345885	0.189004	0.371894	-0.392214	0.12729	-0.0941614	0.115447	0.557339	0.0460969	0.262284	0.563586	0.842503	-0.0934269	0.698887	0.45623
chr17	53816017	53822505	-	IAPEz-int	ERVK	LTR	IAPEz-int_dup6862	-0.110577	0.185	0.334471	-0.30051	0.500954	0.292075	0.960427	-0.797102	-0.210833	0.621875	1.2525	1.35228	0.644895	0.912329	0.794411	0.880376	0.391003	0.415805	0.808997	0.4556	0.960042	0.728021	0.284347	0.0305304	-0.145805	0.359657	0.62574	-0.0718912	-0.467418	0.2465	-0.491928	-0.374427	-0.059502	-0.747162	0.146999	-0.345885	0.595445	0.724607	-0.785862	-1.32897	1.01031	1.07806	-0.403761	0.592904	0.678107	-1.32897	0.842503	0.159682	-0.171154	-1.32897
chr17	55676585	55680378	+	IAPEz-int	ERVK	LTR	IAPEz-int_dup6875	0.140481	0.185	0.562309	-0.724973	-0.817136	-0.725855	0.515956	0.713888	0.411453	0.114427	0.585486	-0.649485	0.813843	-0.282684	-0.358719	0.378294	0.115022	-0.661891	-0.681056	1.0713	0.228615	-0.149797	-1.32897	0.0305304	0.210123	-0.250533	1.00071	-0.0718912	0.764581	0.2465	0.419128	0.19506	-0.372554	-0.333703	0.712969	0.645585	-0.0671903	-1.32897	-1.32897	0.340035	1.01031	-0.132901	-0.793436	0.432613	0.485125	-0.703622	0.344821	0.159682	-0.636904	0.45623
chr17	57732625	57739048	+	IAPEz-int	ERVK	LTR	IAPEz-int_dup6876	0.354258	1.08531	0.0637775	0.518873	-0.817136	0.292075	0.515956	-0.409362	-0.664186	0.114427	-0.253173	1.6003	0.232785	0.544063	0.21619	-0.398299	0.391003	0.137563	0.808997	0.173803	0.228615	-0.149797	-0.729762	-1.32897	-0.145805	0.589176	-0.224264	-0.382807	-0.834816	-0.336084	-0.204923	-0.374427	-1.32897	-1.32897	-0.409934	-0.345885	0.762493	-0.792729	0.387165	0.340035	0.561284	-0.132901	0.370316	-0.483461	0.485125	0.563586	0.131728	-0.791361	0.180367	0.691915
chr17	61020743	61027167	+	IAPEz-int	ERVK	LTR	IAPEz-int_dup6887	-0.414726	0.907339	-0.269715	1.6269	0.810798	-0.301824	0.826928	0.36212	0.411453	0.390348	0.957203	0.15888	-0.0279124	0.739915	-0.358719	0.162794	1.29447	0.84963	1.52621	0.691247	0.754871	0.490265	0.284347	-0.723015	-0.145805	0.961195	1.00071	-0.0718912	0.458036	-0.0155823	0.0343516	0.919525	0.197584	-0.0127229	0.146999	-0.345885	0.40649	-0.402681	0.171037	1.09324	-0.4012	0.511913	-0.097267	0.737154	0.262284	0.335667	0.530452	1.01134	0.180367	1.23011
chr17	63126337	63132748	+	IAPEz-int	ERVK	LTR	IAPEz-int_dup6888	0.354258	1.08531	0.334471	-0.30051	-0.440099	0.292075	-0.12974	0.713888	0.133605	0.621875	0.356196	0.15888	-0.346342	0.317384	0.21619	0.731622	-0.674925	-1.32897	0.983787	0.4556	0.515607	0.205443	1.02692	-0.723015	0.73345	-0.250533	0.117724	0.589503	0.0682772	-0.0155823	1.37251	0.19506	0.197584	-0.0127229	0.146999	-0.345885	0.189004	0.559002	0.890395	0.340035	0.15886	0.327256	0.722877	0.737154	1.00051	0.760362	-1.32897	-0.791361	0.180367	0.45623
chr17	63742628	63749052	-	IAPEz-int	ERVK	LTR	IAPEz-int_dup6889	2.09466	2.59977	2.23645	2.5308	1.85553	2.36445	1.80476	1.43559	3.17294	2.3756	1.60599	2.50235	2.16271	1.44895	1.93896	2.44569	2.43854	1.78242	1.63503	1.22938	2.17767	2.37285	2.71075	1.7255	0.495387	2.05644	-0.224264	1.57546	1.23222	1.1188	1.88158	1.67728	-0.772918	0.985379	1.91334	0.814559	2.33202	2.2863	1.9468	1.81635	1.62848	2.11713	2.33625	1.62962	1.5861	2.17044	2.19641	2.44121	1.62924	1.62119
chr17	65155058	65161456	-	IAPEz-int	ERVK	LTR	IAPEz-int_dup6892	0.354258	0.185	1.2262	0.293816	0.500954	0.292075	0.331086	-0.797102	1.44784	0.996536	0.585486	1.2102	0.813843	0.317384	1.32076	0.731622	0.997288	-0.207482	1.28034	0.893754	0.754871	-0.149797	-0.307653	-0.723015	0.937738	1.11649	0.117724	0.183755	0.276279	0.660347	-0.204923	0.413001	-0.059502	-0.747162	0.361282	0.233396	1.2859	0.724607	0.171037	-0.806926	0.561284	0.327256	-0.403761	-0.19452	0.848293	0.760362	1.09892	-0.0934269	0.698887	0.45623
chr17	65462116	65468483	+	IAPEz-int	ERVK	LTR	IAPEz-int_dup6893	-0.414726	0.907339	1.08663	0.884988	-0.141462	1.03615	0.679805	-0.104063	0.644335	1.29368	0.957203	0.439225	-0.755566	0.0483262	-0.0428146	0.565747	0.391003	-0.661891	0.104367	0.173803	0.754871	-0.622123	0.70289	0.889475	-0.145805	0.0865844	1.42651	0.589503	-0.467418	1.1188	0.23953	0.602298	-0.059502	-0.747162	0.361282	-0.0273629	-0.0671903	-0.0959578	-0.785862	-0.122346	0.726979	0.511913	0.557339	0.592904	0.485125	0.760362	0.694898	0.727949	0.90172	0.894451
chr17	69330697	69337078	+	IAPEz-int	ERVK	LTR	IAPEz-int_dup6907	0.140481	0.907339	0.562309	-0.724973	-0.141462	-0.725855	-0.43048	-0.104063	-0.210833	0.390348	0.0834482	0.875614	-0.346342	0.317384	-0.0428146	0.378294	0.115022	0.415805	0.104367	1.22938	-0.130013	0.205443	0.508743	-0.297593	0.495387	-0.691246	0.825373	-0.382807	0.276279	0.468213	0.578823	-0.374427	0.415713	-0.747162	0.361282	-0.345885	0.189004	-0.402681	0.575095	-0.424406	0.15886	0.115447	0.722877	0.0460969	0.678107	0.0648601	-0.118388	0.159682	0.180367	1.07202
chr2	55867539	55873910	-	IAPEz-int	ERVK	LTR	IAPEz-int_dup691	-0.800609	0.467876	0.0637775	-0.30051	0.105834	-1.32897	-1.32897	0.548699	0.133605	0.821334	0.356196	-1.32897	-1.32897	0.317384	0.435697	-0.398299	0.622572	-0.661891	-1.32897	0.893754	-0.130013	0.205443	0.284347	0.523005	0.495387	-0.691246	-0.673367	-0.0718912	-0.174848	-0.336084	0.0343516	0.19506	-0.059502	0.249679	-0.104758	-0.345885	0.595445	-0.0959578	0.171037	0.340035	-0.0941614	-0.132901	-0.097267	-0.19452	0.262284	0.335667	-0.118388	-0.0934269	0.462798	-0.176248
chr17	74759442	74765909	-	IAPEz-int	ERVK	LTR	IAPEz-int_dup6916	0.354258	1.94322	1.47037	2.11444	0.810798	1.30096	1.29973	1.77178	1.02077	0.996536	0.957203	1.2102	1.10193	1.20545	1.42701	1.54743	1.29447	0.137563	0.808997	1.0713	0.754871	1.11083	1.61467	1.04284	0.495387	1.11649	0.62574	0.905829	0.764581	1.46617	0.973181	1.75913	0.415713	0.47162	0.547815	1.10268	0.595445	1.70719	2.01333	1.40826	0.374058	0.115447	0.87136	1.20245	1.13818	0.933492	0.344821	1.35333	1.23779	1.23011
chr17	74905908	74912390	+	IAPEz-int	ERVK	LTR	IAPEz-int_dup6917	-0.800609	-0.167212	0.334471	-0.30051	-0.141462	-0.301824	0.515956	-0.797102	-0.210833	-0.227049	-0.253173	0.15888	-0.0279124	0.317384	-0.763773	-0.789856	-0.226547	0.137563	1.13967	0.4556	-1.32897	0.205443	-0.307653	0.717845	0.210123	-0.691246	0.62574	0.183755	0.276279	-0.336084	0.0343516	-0.774153	-0.059502	-1.32897	-0.104758	-0.345885	0.189004	-0.402681	0.171037	-1.32897	-0.4012	0.327256	0.370316	0.592904	-1.32897	0.0648601	0.530452	0.727949	0.180367	0.45623
chr17	75897810	75901078	-	IAPEz-int	ERVK	LTR	IAPEz-int_dup6918	-0.414726	0.907339	-0.704236	-0.30051	0.105834	-0.301824	-0.810882	0.548699	-0.210833	0.114427	0.356196	0.439225	0.232785	-0.282684	-0.0428146	-0.398299	0.997288	-0.661891	-1.32897	-0.640755	0.754871	-0.149797	0.0185014	0.29768	-0.619352	0.0865844	-0.673367	-1.32897	-0.467418	-0.748747	-0.850577	-0.061764	-1.32897	-1.32897	-1.32897	-1.32897	0.40649	-1.32897	-0.392214	-0.122346	-0.4012	-0.132901	-0.097267	0.0460969	-0.74086	-1.32897	0.344821	-0.791361	0.698887	-0.640419
chr17	76513014	76519439	+	IAPEz-int	ERVK	LTR	IAPEz-int_dup6920	0.140481	1.51632	0.0637775	-0.30051	0.316878	0.292075	0.331086	0.36212	0.844797	-1.32897	-0.253173	-0.649485	-0.0279124	-0.282684	0.435697	0.565747	0.115022	0.137563	-0.235543	0.4556	0.228615	0.205443	-0.307653	-0.297593	0.495387	-0.691246	1.15703	-0.382807	-0.467418	0.2465	0.23953	0.19506	-0.059502	-0.747162	-1.32897	-0.755263	0.762493	-0.0959578	-0.392214	0.12729	0.561284	0.327256	-0.097267	0.252261	-0.0013785	0.0648601	-0.118388	0.159682	0.90172	0.894451
chr17	77776031	77781126	+	IAPEz-int	ERVK	LTR	IAPEz-int_dup6927	-0.110577	1.08531	0.334471	0.293816	0.810798	0.0254727	-0.43048	0.548699	0.844797	0.621875	-0.693038	0.673857	0.232785	-0.712987	0.626175	0.378294	-0.226547	0.415805	0.104367	-0.640755	0.515607	0.205443	0.284347	1.04284	-1.32897	0.359657	0.825373	-0.0718912	0.0682772	-1.32897	-0.491928	0.19506	-0.372554	0.47162	-0.797477	-0.755263	0.912191	0.371894	-0.0832737	-0.424406	0.15886	0.675594	0.155385	0.432613	-0.324249	0.335667	0.131728	-0.791361	0.180367	0.174377
chr17	80854299	80860719	+	IAPEz-int	ERVK	LTR	IAPEz-int_dup6934	0.70526	0.467876	0.0637775	0.293816	0.943882	0.292075	-0.12974	-0.409362	0.133605	-0.675268	1.11239	1.05259	0.232785	0.912329	0.945062	0.565747	0.115022	0.648963	0.610073	-0.640755	1.29933	0.932083	-0.307653	0.0305304	0.73345	-0.691246	-0.224264	0.589503	0.0682772	0.660347	0.0343516	-0.774153	0.605152	-0.333703	-0.409934	-0.0273629	-0.0671903	0.559002	0.387165	-0.122346	1.01031	0.327256	0.155385	-0.19452	-0.0013785	0.0648601	0.694898	0.562216	0.698887	-0.640419
chr17	81156756	81163180	-	IAPEz-int	ERVK	LTR	IAPEz-int_dup6935	0.354258	1.24373	0.562309	0.293816	0.316878	0.292075	-0.43048	0.36212	0.844797	-0.227049	-0.253173	1.2102	-0.0279124	0.0483262	1.08146	0.731622	0.622572	0.137563	0.379266	0.173803	0.515607	0.490265	0.873982	0.29768	0.210123	-1.32897	0.393979	-0.382807	0.276279	0.2465	0.419128	0.769613	-0.772918	-0.0127229	-0.409934	0.233396	0.595445	0.371894	1.14899	0.12729	0.15886	0.675594	-0.403761	-0.19452	-0.0013785	-0.268806	0.694898	0.374943	0.180367	0.174377
chr17	81233285	81236228	+	IAPEz-int	ERVK	LTR	IAPEz-int_dup6939	0.70526	-0.634181	-0.269715	0.518873	-0.141462	-1.32897	0.679805	-0.409362	0.644335	-0.227049	-1.32897	0.439225	0.232785	-0.712987	0.21619	0.565747	0.115022	0.415805	-0.235543	-0.176736	-0.60837	-0.622123	0.70289	-0.297593	-1.32897	0.359657	0.117724	-0.382807	0.276279	-0.336084	-1.32897	-0.061764	0.197584	-0.333703	0.547815	0.233396	0.189004	-1.32897	-0.392214	-0.122346	-0.791758	0.511913	0.370316	0.592904	-0.74086	-0.268806	-0.421152	0.562216	-1.32897	0.174377
chr17	89935919	89942315	+	IAPEz-int	ERVK	LTR	IAPEz-int_dup6953	-0.800609	0.907339	0.932108	0.0270437	0.664178	0.0254727	0.118995	-0.409362	1.1776	-0.227049	0.0834482	1.05259	-0.0279124	0.0483262	0.435697	0.162794	0.622572	-0.207482	-0.681056	0.893754	0.228615	0.728021	-0.307653	0.523005	0.73345	-0.691246	-0.224264	-1.32897	0.458036	-0.0155823	0.0343516	-0.774153	-0.772918	0.249679	0.547815	0.814559	-0.0671903	0.15685	0.575095	0.12729	1.01031	0.327256	0.370316	0.252261	1.00051	0.0648601	0.530452	0.562216	0.698887	0.45623
chr17	91830339	91836742	-	IAPEz-int	ERVK	LTR	IAPEz-int_dup6955	-0.110577	0.907339	0.562309	0.293816	-0.141462	0.0254727	-0.43048	-0.797102	-0.210833	0.390348	-0.253173	-1.32897	0.453505	-0.282684	0.21619	-0.0906449	0.622572	0.415805	0.379266	0.4556	-0.60837	-0.149797	0.284347	0.0305304	-1.32897	-0.691246	-0.224264	-0.0718912	0.0682772	-0.748747	0.0343516	-0.374427	-0.372554	-0.747162	-0.409934	-0.0273629	-0.777115	0.559002	0.387165	0.68964	-0.791758	-0.433076	-0.793436	0.252261	-0.0013785	-0.268806	0.530452	-0.400594	0.90172	0.174377
chr18	5110126	5111909	-	IAPEz-int	ERVK	LTR	IAPEz-int_dup6967	0.987356	0.907339	1.35344	0.713513	1.71362	1.80606	1.73194	1.23268	1.44784	1.64894	1.3802	1.70996	0.813843	1.20545	1.70558	1.13852	1.75109	0.648963	1.40851	0.691247	1.80434	1.87565	1.29135	1.30792	-0.145805	1.25668	1.42651	1.66209	1.12875	1.1188	1.99921	1.98002	1.59387	1.47026	2.10391	0.9658	1.66915	0.873144	1.55847	1.09324	1.24703	1.7998	2.05495	1.55371	1.48647	1.86303	1.50563	0.159682	0.462798	1.37258
chr18	5112294	5112795	-	IAPEz-int	ERVK	LTR	IAPEz-int_dup6990	-0.110577	0.907339	-0.269715	-0.724973	-0.141462	0.0254727	0.118995	-0.104063	-0.210833	0.621875	-0.693038	0.673857	0.232785	0.0483262	-0.0428146	0.880376	-1.32897	-0.207482	-1.32897	0.173803	-0.60837	0.490265	0.284347	0.0305304	-0.145805	-0.250533	-0.224264	0.183755	0.619435	0.468213	0.419128	-0.374427	-0.372554	0.663926	0.361282	-0.345885	-0.378918	0.559002	0.171037	0.12729	-0.4012	-0.132901	0.722877	-0.483461	-0.324249	0.563586	-0.421152	-0.0934269	0.180367	0.174377
chr18	6256354	6262827	-	IAPEz-int	ERVK	LTR	IAPEz-int_dup6996	0.140481	1.24373	0.562309	1.17675	1.06572	1.17462	-0.12974	0.713888	-0.664186	0.390348	0.783283	-0.189411	0.232785	0.544063	0.21619	-0.0906449	1.15352	-0.207482	0.379266	1.0713	1.13964	1.11083	0.284347	0.0305304	0.73345	0.359657	0.62574	-0.0718912	0.89645	0.468213	1.28256	0.919525	0.772579	-0.747162	-0.797477	0.814559	0.40649	-0.402681	0.741341	-0.424406	0.561284	0.822583	0.87136	-0.19452	1.13818	0.933492	0.131728	0.374943	0.180367	0.45623
chr18	7527923	7534325	+	IAPEz-int	ERVK	LTR	IAPEz-int_dup7002	1.1101	0.704276	0.334471	0.884988	0.105834	0.292075	0.331086	1.61346	1.1776	0.996536	0.957203	-0.189411	1.10193	1.33233	1.32076	0.162794	1.29447	1.18271	-0.235543	1.50147	0.960042	1.26984	1.02692	0.29768	0.210123	1.25668	0.62574	-0.382807	0.276279	0.2465	0.23953	-0.061764	0.772579	-0.0127229	-0.104758	-0.0273629	1.04781	0.873144	0.575095	0.340035	0.561284	0.327256	0.557339	-0.19452	0.678107	-0.268806	1.09892	0.159682	-0.636904	1.50223
chr18	8011900	8018363	+	IAPEz-int	ERVK	LTR	IAPEz-int_dup7003	0.540407	1.08531	1.2262	-0.30051	0.316878	-0.301824	-0.12974	0.862091	0.411453	0.821334	0.783283	0.673857	-0.346342	0.0483262	0.21619	-0.0906449	0.115022	0.648963	-0.681056	0.893754	0.228615	0.205443	-0.307653	0.523005	0.210123	0.359657	0.62574	0.589503	-0.174848	-0.0155823	0.0343516	-0.061764	-0.059502	0.985379	-0.797477	0.645585	-0.777115	-0.402681	0.575095	0.525402	0.561284	0.115447	-0.097267	-0.19452	0.262284	0.563586	-0.118388	0.374943	0.462798	-0.176248
chr18	15225893	15232268	+	IAPEz-int	ERVK	LTR	IAPEz-int_dup7010	-0.110577	0.185	-0.704236	0.0270437	-0.440099	0.882965	-1.32897	0.147777	-0.210833	0.621875	0.0834482	0.15888	-0.346342	0.0483262	0.21619	-0.789856	0.115022	0.137563	0.104367	-0.640755	0.754871	-0.622123	0.284347	-0.297593	-1.32897	-0.691246	0.117724	0.756319	-1.32897	-0.748747	-0.850577	-0.374427	-0.372554	-0.0127229	-0.797477	-0.345885	-0.0671903	0.15685	-0.392214	-0.122346	-0.0941614	-0.433076	-0.403761	-0.19452	-0.74086	-0.268806	0.344821	-0.791361	0.180367	0.45623
chr18	17938645	17945188	+	IAPEz-int	ERVK	LTR	IAPEz-int_dup7022	0.540407	0.704276	0.932108	1.03823	0.664178	1.17462	0.679805	0.548699	1.1776	0.390348	1.11239	0.439225	0.232785	1.33233	0.21619	0.880376	1.15352	0.137563	-0.681056	0.173803	0.228615	0.490265	0.508743	1.18146	-0.145805	-0.691246	0.825373	0.183755	0.276279	-0.0155823	0.578823	-0.061764	-0.772918	-1.32897	-0.409934	0.454161	0.189004	1.34962	0.171037	1.09324	0.374058	0.327256	0.155385	0.252261	0.485125	0.760362	-0.421152	0.374943	0.698887	-0.640419
chr18	18977344	18983780	+	IAPEz-int	ERVK	LTR	IAPEz-int_dup7027	-1.32897	0.704276	-0.704236	0.518873	-0.440099	-0.725855	-0.43048	0.713888	-0.664186	-0.227049	0.0834482	0.15888	-0.755566	0.317384	0.626175	0.378294	0.391003	0.137563	0.610073	-0.176736	0.515607	-0.622123	0.0185014	-0.723015	-0.145805	-0.691246	-1.32897	-0.779676	0.0682772	-0.336084	0.0343516	-0.774153	-0.059502	-0.747162	-0.409934	-0.345885	0.40649	-0.792729	-0.785862	0.12729	0.15886	-0.433076	0.87136	0.252261	-0.74086	0.0648601	0.842503	0.727949	0.180367	0.174377
chr18	21262122	21268517	+	IAPEz-int	ERVK	LTR	IAPEz-int_dup7040	1.22321	0.185	0.759025	0.293816	0.943882	0.882965	0.826928	0.713888	1.02077	0.621875	0.0834482	0.673857	0.644895	0.317384	1.08146	1.01522	0.622572	1.18271	0.610073	0.691247	0.960042	1.11083	0.873982	0.717845	-0.619352	0.961195	-0.224264	0.589503	0.764581	1.1188	0.72259	0.19506	0.605152	-0.333703	0.361282	1.34273	-0.0671903	0.15685	0.171037	0.68964	1.01031	0.327256	0.370316	0.432613	0.848293	-0.268806	0.344821	0.727949	1.07952	0.45623
chr18	24482628	24483132	+	IAPEz-int	ERVK	LTR	IAPEz-int_dup7053	0.354258	0.185	1.08663	0.518873	0.105834	0.0254727	0.679805	0.713888	0.644335	-0.227049	0.356196	1.05259	0.453505	0.317384	0.626175	0.162794	1.15352	0.648963	1.13967	0.4556	0.960042	-0.149797	-0.729762	0.0305304	0.210123	1.11649	0.117724	0.589503	1.01727	0.468213	1.18662	1.05532	1.05844	-0.0127229	0.146999	1.6413	0.912191	-0.402681	0.575095	1.20606	0.726979	0.327256	-0.097267	0.988479	0.848293	1.22765	0.344821	-0.0934269	0.462798	1.07202
chr18	24483133	24483475	+	IAPEz-int	ERVK	LTR	IAPEz-int_dup7054	-0.110577	0.467876	0.759025	-0.30051	0.105834	-0.301824	-0.12974	0.36212	0.844797	0.390348	-1.32897	-0.189411	-0.346342	-0.282684	0.21619	-0.0906449	0.622572	-0.207482	0.104367	0.173803	0.228615	-0.622123	1.02692	-0.297593	0.210123	-0.691246	1.00071	0.905829	-0.174848	-0.748747	0.23953	0.769613	-0.059502	-0.333703	0.547815	-0.345885	-0.378918	-0.0959578	-0.392214	-0.806926	-0.4012	0.327256	0.370316	0.432613	0.848293	-0.703622	0.344821	-0.0934269	-1.32897	-0.176248
chr18	24483471	24484290	+	IAPEz-int	ERVK	LTR	IAPEz-int_dup7055	1.42587	0.704276	1.2262	0.0270437	1.06572	1.17462	1.57424	0.996478	1.56607	1.64894	0.783283	1.6003	0.453505	1.20545	1.20607	1.13852	0.997288	1.02576	1.9195	0.691247	1.13964	0.932083	0.873982	0.0305304	0.73345	1.25668	1.42651	1.04129	1.23222	1.56557	1.08384	1.4982	1.50152	1.12271	1.33668	0.233396	1.17176	0.873144	0.741341	1.40826	0.561284	0.327256	1.3477	0.432613	0.678107	0.563586	1.59162	0.727949	0.90172	1.73108
chr18	36474350	36480733	-	IAPEz-int	ERVK	LTR	IAPEz-int_dup7073	0.140481	0.704276	0.759025	0.293816	0.500954	-0.301824	0.826928	0.996478	0.844797	0.821334	1.2525	0.875614	0.813843	0.544063	1.08146	0.378294	0.822062	0.84963	1.40851	0.893754	0.515607	1.26984	0.873982	0.889475	1.41914	0.0865844	0.117724	1.16512	1.01727	0.981561	0.0343516	-0.374427	1.05844	-0.0127229	0.547815	1.10268	0.40649	1.13096	0.741341	0.340035	0.561284	1.29503	0.722877	0.737154	0.262284	1.35492	0.976398	0.727949	0.90172	1.23011
chr18	40709107	40712059	-	IAPEz-int	ERVK	LTR	IAPEz-int_dup7079	-0.110577	-0.634181	-1.32897	0.0270437	-0.440099	-0.725855	0.118995	0.36212	0.644335	-0.675268	0.783283	-1.32897	-0.346342	0.317384	-0.358719	1.01522	-0.226547	-0.207482	0.610073	-1.32897	-0.60837	0.728021	0.508743	-0.297593	-1.32897	0.589176	-0.224264	-0.779676	0.764581	-0.0155823	0.578823	0.19506	-0.772918	-1.32897	-0.409934	-0.755263	-0.378918	-0.402681	-0.0832737	0.970836	-0.4012	-0.812571	-0.403761	0.432613	0.485125	0.760362	0.842503	-0.0934269	0.180367	-0.640419
chr18	44258694	44265230	-	IAPEz-int	ERVK	LTR	IAPEz-int_dup7087	0.853192	0.467876	0.759025	0.293816	0.316878	0.711561	0.515956	0.548699	0.644335	-0.675268	0.0834482	0.15888	0.232785	0.317384	-0.0428146	-0.398299	0.622572	0.415805	0.379266	0.4556	-0.60837	0.490265	0.508743	0.889475	0.73345	0.787144	-0.673367	-0.0718912	0.764581	-0.748747	0.578823	0.413001	0.197584	-1.32897	1.33668	0.814559	-0.0671903	0.371894	0.387165	0.525402	0.561284	0.511913	0.370316	0.592904	-0.0013785	0.0648601	-0.421152	-0.0934269	0.698887	-0.640419
chr18	47770353	47776793	+	IAPEz-int	ERVK	LTR	IAPEz-int_dup7102	-0.800609	1.08531	0.334471	0.0270437	0.105834	0.0254727	-0.12974	0.36212	-0.210833	1.15275	0.356196	-0.649485	0.644895	0.544063	1.42701	0.162794	-1.32897	0.415805	0.379266	0.4556	0.228615	-0.622123	-0.307653	0.717845	0.73345	0.0865844	0.117724	0.589503	0.0682772	0.660347	-0.850577	0.19506	0.415713	-0.333703	0.712969	-0.0273629	-0.0671903	0.15685	-0.0832737	-0.122346	0.561284	-0.132901	0.370316	-0.845143	-0.74086	0.0648601	0.842503	-0.0934269	0.462798	0.894451
chr18	48706244	48712652	-	IAPEz-int	ERVK	LTR	IAPEz-int_dup7103	-0.110577	0.907339	0.0637775	0.293816	0.664178	0.517011	0.515956	0.147777	0.844797	-0.227049	0.356196	-0.189411	-0.0279124	1.06632	0.435697	0.565747	0.391003	-0.661891	-0.681056	0.173803	0.754871	0.728021	-0.729762	0.0305304	0.210123	-1.32897	0.117724	-0.0718912	0.458036	0.2465	0.419128	-0.061764	-0.059502	0.249679	0.861143	-0.755263	-0.777115	0.15685	0.575095	0.340035	0.374058	-0.433076	-0.097267	0.432613	0.262284	-0.268806	0.344821	1.01134	0.90172	0.45623
chr18	49689661	49696093	-	IAPEz-int	ERVK	LTR	IAPEz-int_dup7104	0.354258	0.467876	0.759025	1.17675	1.37949	0.882965	-0.43048	1.43559	1.02077	0.821334	0.957203	0.875614	1.10193	0.912329	-0.358719	0.378294	1.42287	0.84963	0.379266	0.691247	1.29933	0.728021	1.02692	0.0305304	1.41914	0.359657	-0.224264	0.400847	0.458036	0.2465	0.973181	-0.374427	0.197584	0.985379	1.23167	-0.0273629	1.2859	0.15685	0.575095	1.3107	1.13352	0.675594	0.87136	0.988479	1.37945	0.760362	0.976398	0.562216	0.462798	0.894451
chr2	71942479	71948957	-	IAPEz-int	ERVK	LTR	IAPEz-int_dup713	0.70526	0.704276	0.0637775	0.0270437	0.316878	-0.301824	-0.12974	0.36212	0.133605	-0.675268	0.356196	0.439225	0.232785	-0.712987	-1.32897	0.565747	-0.674925	-1.32897	0.610073	-1.32897	0.228615	-0.149797	0.70289	0.523005	-1.32897	0.0865844	-0.673367	-0.779676	-0.467418	-0.748747	-0.850577	0.19506	-0.772918	-0.747162	0.361282	-1.32897	0.189004	0.371894	0.171037	0.340035	-0.0941614	-0.812571	0.155385	0.868282	-0.0013785	0.563586	0.131728	-0.0934269	-1.32897	-0.640419
chr18	79704377	79710824	-	IAPEz-int	ERVK	LTR	IAPEz-int_dup7153	0.354258	1.24373	0.932108	0.884988	1.06572	0.292075	0.331086	0.996478	0.844797	0.621875	0.957203	0.673857	0.453505	1.06632	0.435697	0.565747	1.15352	1.02576	1.40851	0.691247	0.960042	0.728021	0.70289	1.63188	0.210123	0.589176	1.29805	0.589503	-0.174848	0.981561	-0.204923	0.602298	0.772579	-0.0127229	0.361282	-0.0273629	0.912191	1.53946	-0.0832737	0.12729	1.13352	0.95597	0.370316	1.2986	-0.0013785	0.933492	0.694898	0.374943	1.07952	0.894451
chr18	83700998	83707422	+	IAPEz-int	ERVK	LTR	IAPEz-int_dup7156	-0.110577	0.704276	0.0637775	-0.30051	-0.141462	0.517011	-0.12974	-0.797102	1.02077	-0.227049	0.356196	1.05259	0.232785	0.0483262	0.435697	0.378294	-0.226547	0.84963	0.610073	-0.640755	0.515607	-0.149797	0.873982	0.29768	0.937738	-0.691246	-1.32897	-0.382807	-0.467418	-0.0155823	0.0343516	-0.061764	0.92258	-1.32897	0.146999	-0.0273629	-0.378918	-0.792729	-0.0832737	0.12729	0.15886	0.115447	0.155385	-0.845143	-0.0013785	0.563586	0.344821	0.87659	0.462798	-0.176248
chr2	73748127	73754582	+	IAPEz-int	ERVK	LTR	IAPEz-int_dup716	2.59259	2.27222	2.95091	2.85352	2.80925	2.57916	2.5184	2.83618	1.96086	3.21668	3.09702	2.87623	2.88587	1.8392	2.52189	2.53818	2.49806	2.97929	2.42291	2.18097	2.17767	2.84658	2.41058	2.42888	3.04235	2.13121	2.90626	2.21422	2.15806	2.41272	2.6297	2.49188	2.54258	2.87152	2.60211	2.68348	2.2216	2.69841	2.13784	2.73243	2.98928	2.75204	2.65588	2.6837	2.53779	2.17044	2.57978	2.061	1.8414	2.58448
chr2	74364822	74371202	-	IAPEz-int	ERVK	LTR	IAPEz-int_dup717	0.140481	0.907339	0.562309	1.03823	0.500954	0.292075	0.515956	0.713888	-0.210833	1.42207	0.0834482	-0.649485	-0.755566	0.739915	-0.358719	-0.0906449	-0.674925	0.137563	0.808997	-0.640755	0.754871	1.11083	-0.729762	0.29768	-0.619352	0.359657	-0.673367	0.183755	-0.174848	0.468213	0.0343516	-0.061764	0.415713	-0.747162	-0.797477	-0.0273629	0.762493	0.371894	0.387165	-1.32897	0.374058	-0.132901	0.155385	3.18924	0.485125	0.0648601	-0.118388	-0.0934269	0.180367	-0.176248
chr18	89617457	89620399	+	IAPEz-int	ERVK	LTR	IAPEz-int_dup7176	0.354258	0.185	-0.704236	-0.30051	-0.141462	-0.725855	0.118995	0.36212	-0.664186	-0.227049	0.0834482	-0.189411	1.10193	-0.282684	0.626175	-0.789856	-0.226547	0.137563	-0.235543	0.893754	0.515607	-0.149797	-0.307653	0.0305304	0.210123	-0.250533	-0.673367	-0.779676	-0.174848	0.2465	0.0343516	0.769613	0.415713	-0.333703	0.361282	-0.345885	-0.0671903	0.371894	0.387165	0.68964	-1.32897	-0.812571	-0.793436	-0.19452	-0.0013785	-0.703622	0.131728	0.374943	0.180367	0.174377
chr19	12447807	12454192	-	IAPEz-int	ERVK	LTR	IAPEz-int_dup7179	1.68479	1.94322	1.77318	0.884988	1.47055	1.41712	1.57424	1.52726	0.644335	0.996536	1.3802	1.35228	1.44848	0.912329	1.93896	1.54743	1.84577	1.57145	2.00309	2.58365	2.17767	1.77315	1.70813	2.18702	2.06754	1.11649	1.54446	0.400847	1.66098	1.65856	1.81896	1.17942	1.40285	1.36345	1.52622	1.81075	1.39167	1.62576	1.9468	1.3107	1.24703	0.95597	1.1291	1.09943	1.76682	0.760362	1.41419	1.24809	1.3804	0.45623
chr2	74438017	74444498	+	IAPEz-int	ERVK	LTR	IAPEz-int_dup718	-0.800609	0.907339	-0.704236	-0.724973	0.105834	0.882965	-0.810882	-0.104063	0.644335	0.114427	0.783283	-1.32897	-0.346342	0.0483262	0.435697	-0.789856	0.115022	0.137563	-0.235543	0.4556	-0.130013	0.205443	-0.307653	-0.723015	-0.619352	0.0865844	0.117724	-1.32897	-0.174848	-0.748747	-0.850577	-0.374427	-0.372554	-0.747162	-0.409934	0.645585	-0.0671903	-0.792729	0.387165	-0.806926	-0.4012	-0.812571	-0.403761	0.252261	-0.0013785	-0.703622	-0.421152	-0.791361	0.698887	-0.176248
chr19	15839801	15846175	+	IAPEz-int	ERVK	LTR	IAPEz-int_dup7204	0.70526	0.704276	-0.269715	0.884988	0.316878	0.882965	0.679805	0.713888	1.02077	1.42207	0.585486	-0.189411	-0.0279124	0.544063	1.08146	-0.0906449	-0.226547	0.137563	0.104367	-0.176736	1.29933	-0.622123	0.0185014	0.29768	-0.145805	-0.250533	0.117724	0.589503	-0.467418	-0.336084	0.0343516	0.413001	-0.059502	-0.0127229	-0.409934	-0.0273629	1.17176	0.15685	1.14899	0.525402	0.561284	-1.32897	-0.097267	0.0460969	0.678107	-0.268806	0.131728	-0.400594	0.90172	0.894451
chr19	37617758	37624163	-	IAPEz-int	ERVK	LTR	IAPEz-int_dup7239	0.70526	1.24373	1.2262	0.518873	0.316878	1.17462	0.960427	0.36212	1.1776	0.821334	0.585486	-0.189411	1.34195	0.544063	0.435697	0.162794	-0.226547	0.84963	0.983787	1.0713	1.44309	0.728021	0.70289	0.523005	-0.145805	-0.691246	-0.673367	-0.382807	-0.467418	-0.336084	0.419128	-0.774153	0.415713	0.249679	0.146999	-0.345885	0.912191	0.873144	1.36821	0.525402	1.01031	0.115447	-0.097267	0.432613	1.13818	1.22765	-0.421152	0.87659	0.90172	-0.640419
chr19	39381539	39387920	-	IAPEz-int	ERVK	LTR	IAPEz-int_dup7242	-1.32897	0.185	-0.269715	2.6306	-1.32897	-0.301824	-1.32897	-0.797102	-0.664186	-0.227049	-0.693038	-0.189411	-0.346342	2.39894	-0.358719	-0.0906449	-1.32897	-0.661891	-0.235543	-0.640755	-0.60837	-0.622123	-0.729762	-0.723015	-0.619352	-0.691246	-0.224264	-0.382807	-1.32897	-1.32897	-0.491928	-0.774153	-0.372554	-1.32897	-0.797477	1.34273	0.189004	-0.792729	2.71907	-0.424406	-0.791758	-0.812571	2.28421	-1.32897	-1.32897	-0.268806	-1.32897	-0.400594	-0.636904	-0.176248
chr19	41143153	41149561	+	IAPEz-int	ERVK	LTR	IAPEz-int_dup7248	-0.110577	-0.167212	-0.704236	0.0270437	0.105834	-1.32897	-0.12974	-0.104063	0.133605	-0.675268	0.585486	-0.649485	-0.0279124	0.544063	0.435697	-0.0906449	-0.226547	-0.207482	-0.681056	0.173803	0.515607	-1.32897	-0.729762	1.04284	0.73345	-0.250533	-0.673367	0.183755	-0.174848	-0.0155823	-0.204923	0.602298	-0.372554	-1.32897	-0.104758	0.233396	-0.0671903	-0.402681	-0.392214	-0.424406	0.726979	0.327256	0.155385	-0.19452	-1.32897	0.760362	-0.804804	-0.0934269	0.180367	0.894451
chr19	45699465	45705887	+	IAPEz-int	ERVK	LTR	IAPEz-int_dup7261	0.140481	0.467876	-1.32897	0.518873	0.316878	-0.301824	-0.12974	-0.104063	0.411453	-0.675268	0.585486	0.439225	-0.346342	0.544063	-0.358719	-0.398299	0.822062	0.84963	0.610073	0.691247	0.228615	-0.149797	0.0185014	0.29768	-0.619352	0.359657	0.117724	-0.779676	-0.467418	-0.336084	-0.204923	-0.061764	0.605152	0.249679	0.146999	-0.345885	-0.0671903	-0.402681	0.387165	-0.806926	-0.0941614	-0.812571	-0.793436	0.592904	0.262284	0.563586	0.976398	0.374943	-0.636904	0.45623
chr19	55977120	55983480	+	IAPEz-int	ERVK	LTR	IAPEz-int_dup7281	0.140481	0.467876	-0.704236	0.884988	0.316878	-0.725855	0.679805	-0.409362	-0.664186	-0.227049	0.356196	-0.189411	-0.346342	0.544063	0.626175	0.565747	0.115022	1.02576	0.104367	-0.640755	-0.60837	-0.149797	0.0185014	-0.297593	-0.619352	-0.250533	-0.224264	-0.0718912	-1.32897	-0.336084	0.0343516	0.602298	-0.372554	-1.32897	0.361282	-0.345885	0.189004	-0.0959578	-0.392214	0.525402	-0.0941614	0.327256	-0.097267	0.0460969	-0.0013785	-0.268806	-0.118388	-0.791361	0.180367	0.174377
chr2	81463522	81466710	+	IAPEz-int	ERVK	LTR	IAPEz-int_dup729	-0.110577	0.185	0.0637775	-0.724973	-0.440099	-0.725855	0.331086	0.147777	0.411453	-0.227049	-0.253173	1.05259	0.232785	0.912329	-0.0428146	-1.32897	1.42287	0.137563	-0.235543	-1.32897	-0.60837	0.205443	-1.32897	0.29768	0.73345	0.589176	0.117724	-0.779676	-1.32897	0.468213	-0.850577	-1.32897	-0.372554	-0.747162	-1.32897	-0.345885	-0.0671903	-1.32897	0.171037	-0.424406	0.15886	-0.433076	0.155385	-0.483461	1.13818	0.335667	-0.804804	-0.400594	-0.171154	-0.176248
chr2	81508886	81511480	-	IAPEz-int	ERVK	LTR	IAPEz-int_dup731	1.3281	-0.167212	0.562309	0.518873	0.500954	1.17462	0.960427	0.548699	0.644335	0.821334	1.3802	0.673857	-0.0279124	0.912329	1.70558	1.35742	1.15352	1.02576	1.13967	1.62041	0.754871	1.41306	1.16518	-0.723015	0.495387	1.25668	1.00071	0.756319	1.32877	1.24412	1.61294	0.919525	1.29692	-0.0127229	0.995506	0.645585	0.762493	0.724607	0.575095	1.09324	0.561284	0.675594	0.87136	0.868282	-0.74086	0.563586	0.842503	0.727949	1.93682	1.07202
chr2	83580666	83587067	+	IAPEz-int	ERVK	LTR	IAPEz-int_dup744	0.540407	1.38645	0.759025	0.0270437	0.664178	0.292075	1.19525	0.548699	0.411453	0.114427	1.11239	0.673857	0.965064	0.0483262	0.626175	1.13852	-0.226547	-0.207482	1.13967	0.691247	0.754871	1.41306	0.284347	0.523005	0.210123	0.961195	0.393979	0.400847	0.619435	0.660347	-0.204923	-0.061764	-0.059502	-0.333703	0.547815	0.645585	0.595445	0.559002	-0.0832737	0.12729	1.13352	0.95597	0.722877	0.252261	-0.0013785	-0.268806	0.694898	0.159682	1.51018	0.894451
chr2	86340099	86346473	-	IAPEz-int	ERVK	LTR	IAPEz-int_dup749	-0.110577	1.08531	0.0637775	0.713513	0.500954	1.03615	0.826928	0.713888	-0.210833	1.53996	0.585486	0.15888	-0.346342	1.44895	0.794411	0.880376	0.822062	-0.661891	0.808997	1.22938	1.13964	0.205443	0.70289	1.04284	0.73345	0.359657	0.62574	0.589503	0.764581	0.2465	1.08384	0.919525	-0.059502	-1.32897	-0.409934	0.814559	0.40649	0.371894	-0.785862	1.09324	0.15886	0.115447	0.155385	0.432613	0.848293	0.563586	0.976398	0.374943	1.07952	1.07202
chr1	19622728	19629200	+	IAPEz-int	ERVK	LTR	IAPEz-int_dup75	0.540407	0.185	0.562309	0.518873	0.500954	0.0254727	-0.12974	0.548699	0.411453	-0.227049	0.356196	0.15888	-1.32897	-0.282684	0.21619	-0.789856	0.391003	0.137563	0.104367	0.893754	-0.130013	0.728021	0.0185014	-0.297593	-0.619352	0.589176	0.117724	0.183755	-0.834816	1.1188	-0.850577	-0.061764	-0.372554	0.985379	-0.104758	-0.755263	0.189004	-0.402681	0.171037	0.340035	-0.0941614	0.115447	0.557339	0.0460969	-0.0013785	0.760362	0.530452	-0.400594	-0.636904	0.691915
chr2	88172404	88178710	+	IAPEz-int	ERVK	LTR	IAPEz-int_dup761	0.540407	0.704276	0.759025	0.518873	-0.440099	0.292075	0.826928	-0.409362	0.411453	0.390348	-1.32897	0.15888	-0.0279124	0.544063	0.435697	-0.398299	0.997288	-1.32897	-0.681056	0.691247	-0.130013	-0.149797	0.70289	-0.297593	-1.32897	-0.250533	0.393979	0.183755	-1.32897	0.2465	-0.204923	-0.374427	-0.372554	-0.747162	0.146999	-0.755263	-0.378918	-1.32897	0.171037	0.525402	0.561284	-0.132901	0.557339	-0.845143	-0.0013785	1.22765	0.842503	0.159682	0.698887	-0.640419
chr2	93825133	93831504	-	IAPEz-int	ERVK	LTR	IAPEz-int_dup771	-0.414726	0.467876	-1.32897	0.293816	0.810798	-0.301824	-0.810882	0.548699	0.844797	0.390348	0.0834482	0.15888	-0.0279124	-0.712987	-0.763773	0.378294	0.822062	1.02576	0.379266	-1.32897	-0.130013	-0.622123	-0.307653	0.0305304	-0.619352	-0.691246	0.117724	-0.0718912	-0.174848	-0.0155823	-0.491928	-0.374427	-0.372554	-0.747162	-0.104758	-0.345885	0.189004	-0.402681	-0.392214	-0.122346	-0.0941614	0.822583	0.87136	0.252261	-0.324249	0.0648601	-0.421152	0.374943	0.462798	-0.176248
chr2	95065183	95068428	-	IAPEz-int	ERVK	LTR	IAPEz-int_dup774	-0.110577	0.185	-0.269715	0.713513	0.500954	0.517011	0.118995	-1.32897	0.133605	0.114427	0.356196	0.673857	0.644895	0.912329	-0.0428146	0.378294	0.391003	-0.661891	0.104367	-0.640755	-0.60837	-0.622123	-0.307653	0.523005	-0.619352	-0.691246	-1.32897	-0.0718912	-0.834816	-0.748747	0.23953	-0.061764	-0.772918	-0.747162	-0.797477	-0.755263	-0.0671903	0.873144	-0.392214	0.12729	-0.0941614	-0.433076	0.557339	-0.19452	-0.0013785	0.760362	0.131728	-0.0934269	0.180367	-1.32897
chr2	98800289	98801505	-	IAPEz-int	ERVK	LTR	IAPEz-int_dup788	0.140481	1.08531	0.0637775	0.518873	0.500954	0.517011	0.118995	0.862091	0.644335	0.621875	-0.693038	-0.649485	0.965064	0.317384	0.435697	1.25212	0.115022	0.137563	0.610073	1.50147	0.515607	-0.149797	-0.307653	0.29768	0.937738	0.589176	0.62574	0.183755	0.0682772	-0.336084	-1.32897	-0.061764	0.197584	-0.0127229	-0.797477	0.454161	1.04781	0.15685	0.575095	-0.424406	-0.0941614	0.115447	0.370316	-0.483461	0.848293	1.35492	0.976398	0.87659	1.62924	0.174377
chr2	107594407	107600791	-	IAPEz-int	ERVK	LTR	IAPEz-int_dup809	-0.414726	1.24373	-0.269715	0.293816	-0.440099	-0.301824	0.679805	-0.409362	1.1776	0.114427	-0.693038	-0.649485	0.453505	0.544063	0.626175	0.162794	-0.226547	-0.207482	-0.235543	1.0713	-0.60837	0.205443	0.284347	0.29768	-0.619352	0.0865844	-0.224264	0.183755	0.458036	-0.0155823	-1.32897	-0.374427	-0.772918	-0.333703	-0.104758	-0.345885	-0.0671903	0.559002	0.741341	-1.32897	0.374058	-0.132901	0.155385	-0.19452	-0.74086	0.335667	-0.118388	0.374943	0.462798	0.174377
chr2	113810294	113816654	-	IAPEz-int	ERVK	LTR	IAPEz-int_dup828	2.26286	2.817	2.91009	2.58156	2.45511	2.24379	2.17811	2.56049	3.01557	2.7627	2.19772	2.67456	1.80993	2.14605	2.37034	2.6251	2.3116	2.79701	2.22821	2.89811	2.66208	2.74192	2.56846	2.42888	2.6933	2.76867	2.86151	2.32458	2.35432	2.82749	2.66573	2.83158	2.49547	1.83253	2.42292	1.88855	2.10204	2.69841	2.59422	2.53057	2.28917	2.42389	2.48198	2.01648	2.32356	1.94624	2.14045	2.53368	2.33737	2.85107
chr1	23301468	23302730	+	IAPEz-int	ERVK	LTR	IAPEz-int_dup83	0.354258	0.907339	1.08663	0.293816	0.105834	0.292075	0.118995	0.548699	0.644335	0.114427	0.585486	-0.189411	-0.346342	0.544063	0.435697	0.731622	0.115022	0.137563	0.104367	0.4556	-0.130013	0.205443	-0.307653	-0.297593	0.937738	0.961195	0.117724	-0.382807	-1.32897	-0.336084	0.72259	0.19506	-0.772918	0.249679	-0.104758	-0.755263	0.189004	-0.0959578	0.171037	0.837078	1.01031	0.327256	-0.097267	-0.845143	0.678107	0.0648601	-0.118388	0.374943	-0.171154	-0.176248
chr2	118555270	118555887	+	IAPEz-int	ERVK	LTR	IAPEz-int_dup832	2.41349	2.96083	2.5338	2.5308	2.70058	2.72152	2.33387	2.76263	1.87183	2.09655	3.23856	0.439225	1.64049	2.75664	1.61856	2.29479	2.6102	2.84479	2.64735	2.69626	2.71969	2.22537	2.92055	2.68339	0.937738	-1.32897	0.117724	1.74381	-0.174848	0.468213	1.28256	1.67728	0.415713	0.47162	1.52622	1.6413	2.10204	2.4841	2.55008	1.81635	2.70134	2.11713	2.52746	2.81955	2.00145	2.91175	3.63585	1.99747	0.90172	0.894451
chr2	118556324	118556824	+	IAPEz-int	ERVK	LTR	IAPEz-int_dup835	2.365	2.76568	1.67913	2.81161	2.36303	2.67561	2.2838	2.42404	1.67535	2.01745	3.67197	1.48162	1.80993	2.4558	1.20607	1.93535	2.43854	2.47145	3.05242	2.58365	2.71969	2.7952	2.56846	2.93928	1.41914	-1.32897	0.117724	2.15571	1.50442	0.2465	0.72259	0.19506	1.05844	1.12271	1.69372	0.814559	2.53032	2.7377	2.35864	2.48658	2.57659	2.75204	2.8828	1.95878	2.2032	2.09951	2.77619	2.39266	0.90172	1.37258
chr2	118556820	118557899	+	IAPEz-int	ERVK	LTR	IAPEz-int_dup836	6.52549	7.10652	6.35267	6.62804	6.62027	6.54796	6.49462	6.5202	6.79532	6.26366	6.92686	6.01284	6.29446	6.27738	6.54485	6.50101	6.83989	6.68495	6.75236	6.76714	6.90137	6.80911	6.8086	6.83881	4.71122	4.99177	4.89282	5.78604	4.82608	4.57587	5.04231	5.11882	4.85048	4.82156	5.16425	4.84692	6.60866	6.74176	6.85948	6.60344	6.49493	6.5324	6.47801	6.38382	6.41512	6.65883	6.67337	6.48177	6.39997	5.05603
chr2	120217838	120224252	-	IAPEz-int	ERVK	LTR	IAPEz-int_dup837	0.70526	1.63546	1.47037	1.6269	1.55621	1.52461	0.515956	1.11941	0.644335	0.390348	1.11239	0.673857	1.22692	1.44895	1.61856	1.13852	1.75109	1.02576	0.610073	-0.176736	1.13964	1.11083	1.02692	1.63188	0.937738	1.61035	1.15703	0.905829	0.764581	0.981561	1.61294	1.59052	1.50152	0.985379	1.11841	1.44927	1.04781	1.13096	1.14899	0.837078	1.70994	0.95597	1.53749	1.20245	1.5861	0.933492	0.842503	0.87659	1.23779	0.45623
chr1	23302730	23306003	+	IAPEz-int	ERVK	LTR	IAPEz-int_dup84	0.354258	1.08531	0.562309	-0.30051	0.105834	0.0254727	0.118995	-0.797102	1.31903	0.821334	0.356196	0.15888	-0.346342	-1.32897	0.21619	0.162794	0.622572	0.648963	-0.235543	0.173803	0.515607	1.11083	1.16518	0.0305304	0.210123	-0.691246	-0.224264	0.400847	-1.32897	-0.748747	0.0343516	1.17942	-0.372554	0.47162	1.23167	-0.755263	0.40649	-0.402681	0.575095	0.12729	0.15886	-0.132901	0.722877	0.0460969	0.262284	0.760362	-0.118388	-0.400594	0.698887	-0.640419
chr2	120814259	120820705	+	IAPEz-int	ERVK	LTR	IAPEz-int_dup840	2.15294	1.7455	2.30103	2.42358	2.4098	1.52461	2.17811	1.61346	2.83892	1.75026	2.39205	1.2102	1.96154	1.92224	1.93896	2.49268	2.76359	1.57145	2.36088	1.62041	2.53945	2.37285	2.23329	1.89628	0.73345	1.71129	2.02215	2.09472	1.58482	1.1188	2.6297	1.59052	2.11399	2.12185	2.5153	2.39444	1.97166	1.85744	1.55847	1.58557	2.17906	2.22679	1.92504	1.95878	2.58672	1.58004	2.08222	2.23634	2.85981	2.32886
chr1	26414357	26420745	+	IAPEz-int	ERVK	LTR	IAPEz-int_dup87	-0.414726	1.08531	-0.704236	0.518873	0.105834	-0.725855	-1.32897	-1.32897	-0.210833	-0.227049	-0.253173	0.15888	0.644895	-0.282684	-0.0428146	-0.398299	-0.674925	0.415805	0.379266	-0.176736	-0.130013	-0.622123	0.508743	-0.723015	-1.32897	-1.32897	0.62574	-1.32897	-0.834816	-0.748747	-0.204923	-1.32897	0.197584	0.47162	-0.409934	-0.755263	-0.0671903	-0.402681	-0.0832737	0.12729	-0.0941614	-0.433076	-0.403761	-0.845143	-0.324249	-0.703622	0.694898	-0.791361	-0.636904	1.07202
chr2	124799315	124805686	+	IAPEz-int	ERVK	LTR	IAPEz-int_dup871	-0.414726	1.38645	-0.704236	-0.30051	-0.440099	0.0254727	-0.810882	-0.104063	-0.664186	-0.227049	0.783283	-0.189411	-0.346342	-0.282684	-0.0428146	-0.398299	0.115022	0.137563	0.610073	-1.32897	-0.130013	0.728021	-0.729762	-0.723015	0.210123	-1.32897	0.825373	0.400847	-0.174848	-0.748747	-0.204923	0.19506	-0.372554	-0.747162	0.361282	-0.0273629	0.40649	0.873144	-0.0832737	0.12729	0.15886	-0.433076	-0.097267	-0.483461	-0.324249	0.335667	0.694898	-0.0934269	-0.636904	0.691915
chr1	26471506	26475872	-	IAPEz-int	ERVK	LTR	IAPEz-int_dup89	1.1101	0.185	-0.269715	1.17675	-0.141462	-0.301824	-0.43048	1.43559	0.644335	1.29368	0.585486	1.05259	0.813843	-0.712987	0.945062	-0.0906449	0.622572	0.648963	0.808997	0.691247	1.13964	0.205443	0.284347	-0.297593	-1.32897	-0.250533	-0.673367	0.183755	-1.32897	-0.336084	-1.32897	-0.374427	-0.772918	0.47162	-0.104758	0.454161	0.595445	1.34962	0.575095	-0.122346	0.374058	0.675594	0.557339	-0.19452	-0.0013785	-0.268806	1.41419	0.374943	0.180367	0.174377
chr2	131918414	131920114	-	IAPEz-int	ERVK	LTR	IAPEz-int_dup890	-1.32897	0.185	0.334471	0.293816	-0.141462	-1.32897	-1.32897	0.147777	0.844797	-0.227049	-0.253173	-0.189411	0.453505	0.0483262	0.435697	-0.0906449	0.115022	0.137563	-1.32897	-0.640755	-0.130013	-0.149797	0.0185014	0.0305304	-0.145805	-0.250533	-0.673367	-0.0718912	0.0682772	0.2465	-0.491928	-1.32897	0.415713	-0.0127229	-0.409934	-0.0273629	-0.378918	-0.0959578	-0.785862	-0.424406	0.726979	0.327256	-0.097267	0.0460969	0.678107	0.0648601	0.530452	0.159682	-0.171154	0.45623
chr2	138036648	138039918	+	IAPEz-int	ERVK	LTR	IAPEz-int_dup908	-0.800609	-0.634181	0.562309	-0.724973	0.500954	0.292075	0.118995	-0.409362	-0.210833	0.390348	0.0834482	1.05259	-0.0279124	-1.32897	-0.0428146	-0.398299	0.115022	-0.207482	-0.681056	-0.640755	0.228615	-0.622123	-0.729762	-0.297593	-0.145805	-0.691246	0.117724	-1.32897	-0.834816	-0.0155823	0.419128	-0.774153	0.415713	-1.32897	-1.32897	-0.0273629	-0.777115	0.15685	-0.392214	0.12729	0.15886	-0.433076	-0.793436	0.0460969	-0.324249	0.933492	0.131728	-0.791361	0.462798	-0.176248
chr2	138574153	138577385	-	IAPEz-int	ERVK	LTR	IAPEz-int_dup910	1.1101	1.63546	0.334471	1.17675	-0.817136	0.882965	-0.43048	0.862091	0.844797	0.390348	0.783283	-0.189411	-0.346342	0.317384	0.794411	0.162794	0.391003	0.648963	0.104367	-0.176736	1.13964	0.490265	-0.729762	0.0305304	-0.145805	0.589176	0.393979	-0.779676	-0.834816	-0.0155823	-0.491928	-0.061764	-0.372554	0.249679	0.547815	-0.345885	0.40649	-0.0959578	0.575095	0.340035	1.01031	0.822583	0.557339	0.0460969	0.485125	0.0648601	0.842503	0.727949	0.90172	0.894451
chr2	142197527	142203879	-	IAPEz-int	ERVK	LTR	IAPEz-int_dup925	0.140481	0.185	1.2262	0.518873	1.06572	1.17462	1.19525	1.52726	0.133605	0.114427	-0.253173	-0.189411	-0.346342	-0.712987	0.21619	0.565747	1.15352	0.415805	1.13967	1.22938	-0.130013	0.932083	0.70289	0.889475	0.495387	0.359657	-0.673367	-0.779676	-0.467418	-0.0155823	0.23953	-0.061764	-0.372554	0.833587	0.361282	0.233396	0.595445	0.559002	0.890395	0.340035	0.561284	-0.812571	0.557339	0.432613	0.848293	0.563586	0.344821	0.562216	0.698887	-0.176248
chr2	145118770	145122044	-	IAPEz-int	ERVK	LTR	IAPEz-int_dup934	0.140481	0.907339	0.759025	0.0270437	-0.817136	-0.301824	-0.12974	0.147777	0.644335	1.15275	1.2525	0.673857	0.232785	0.739915	-0.0428146	0.378294	0.391003	0.137563	0.379266	0.691247	0.515607	0.728021	-0.307653	0.29768	0.210123	0.359657	1.00071	1.48329	-0.467418	-0.0155823	-0.491928	0.919525	0.197584	0.663926	-0.409934	0.454161	-0.777115	0.873144	1.64495	-0.424406	0.15886	-0.433076	0.87136	0.0460969	0.262284	0.335667	0.530452	0.159682	0.180367	-0.176248
chr2	146138140	146139946	+	IAPEz-int	ERVK	LTR	IAPEz-int_dup941	0.354258	1.51632	0.334471	-0.724973	0.810798	0.0254727	0.331086	0.36212	1.67535	0.996536	0.585486	-0.189411	0.644895	0.739915	0.435697	-0.398299	0.822062	0.84963	1.28034	0.173803	0.960042	0.728021	0.508743	-0.297593	-0.145805	0.589176	0.393979	0.756319	1.41927	0.981561	0.23953	0.413001	1.29692	-0.333703	1.23167	0.454161	0.189004	1.13096	0.171037	0.340035	0.87559	0.327256	-1.32897	0.737154	-0.74086	0.0648601	-0.421152	0.374943	1.07952	0.691915
chr2	148412265	148415535	+	IAPEz-int	ERVK	LTR	IAPEz-int_dup952	0.140481	0.907339	0.562309	0.518873	0.810798	0.0254727	0.118995	0.147777	0.644335	0.621875	0.356196	0.15888	0.453505	-0.712987	0.435697	-0.789856	-1.32897	-0.207482	0.610073	0.173803	-0.130013	0.205443	0.873982	-0.723015	-0.145805	0.0865844	0.393979	0.905829	-0.834816	-0.0155823	0.23953	0.413001	0.605152	-1.32897	-0.409934	-0.0273629	0.189004	-0.0959578	-0.0832737	0.12729	0.374058	0.115447	-0.097267	0.868282	0.485125	0.933492	-0.118388	-0.400594	1.3804	-0.640419
chr2	151205321	151211684	+	IAPEz-int	ERVK	LTR	IAPEz-int_dup968	0.140481	0.467876	0.0637775	0.0270437	-0.141462	-0.725855	-0.810882	0.147777	-0.210833	0.996536	0.356196	0.875614	-0.755566	0.0483262	-0.358719	0.880376	0.115022	0.137563	-0.235543	-0.176736	-0.130013	0.728021	-0.729762	0.0305304	-0.145805	-1.32897	-0.673367	-0.779676	0.0682772	-0.0155823	-0.491928	-0.774153	-0.372554	-0.0127229	0.361282	-0.345885	0.189004	-0.792729	-0.0832737	-0.424406	-0.791758	-0.433076	-0.097267	0.432613	0.848293	0.0648601	0.694898	-0.400594	1.07952	0.894451
chr2	154354657	154355928	+	IAPEz-int	ERVK	LTR	IAPEz-int_dup975	0.540407	2.11707	1.2262	2.11444	0.105834	-0.301824	0.960427	0.147777	0.844797	1.53996	1.97307	1.35228	1.64049	1.44895	0.945062	1.7153	0.997288	1.96644	0.104367	0.893754	1.57382	0.728021	1.16518	0.889475	0.495387	1.61035	0.117724	0.589503	-0.174848	0.2465	0.0343516	0.413001	-0.372554	-1.32897	-0.104758	0.645585	0.40649	0.724607	1.55847	0.12729	0.726979	0.95597	0.87136	0.737154	0.262284	0.0648601	0.344821	0.159682	-0.636904	0.894451
chr2	154355927	154359194	+	IAPEz-int	ERVK	LTR	IAPEz-int_dup976	-0.110577	0.467876	-0.269715	0.293816	-0.141462	0.517011	-0.810882	-0.409362	0.411453	-1.32897	0.0834482	-1.32897	0.644895	0.544063	-0.0428146	-0.0906449	1.15352	-1.32897	-0.681056	-0.176736	0.754871	-0.622123	0.284347	-1.32897	-0.619352	-0.250533	-0.224264	-0.779676	-0.467418	-1.32897	-0.491928	-0.061764	0.605152	-1.32897	-0.797477	-1.32897	-0.0671903	0.15685	0.171037	-0.424406	-0.0941614	0.115447	-0.097267	-1.32897	-0.74086	-1.32897	-0.118388	-0.400594	0.698887	1.37258
chr2	155121441	155127894	-	IAPEz-int	ERVK	LTR	IAPEz-int_dup977	2.96206	3.28625	2.73418	3.11708	3.14956	3.18185	2.86341	3.15636	3.44397	3.18083	2.81003	3.21069	2.68261	2.88639	2.89946	2.99508	3.28672	2.79701	3.20143	3.56491	3.31322	3.24152	3.32636	2.89966	2.30756	2.2023	2.61419	2.03103	2.04891	2.05045	2.2091	2.6717	1.98349	1.2481	2.46984	2.28361	3.30124	2.81321	2.87033	2.65504	2.88791	2.67673	2.91738	2.71888	2.96538	3.45693	3.13236	2.53368	2.75896	2.01799
chr2	156114793	156117741	-	IAPEz-int	ERVK	LTR	IAPEz-int_dup978	-0.110577	-0.634181	0.334471	0.0270437	1.17806	0.292075	-0.12974	0.36212	0.644335	1.15275	-0.253173	-0.189411	-1.32897	-0.282684	-0.0428146	-0.398299	-0.226547	0.415805	-0.681056	-0.176736	0.228615	-0.149797	0.284347	0.0305304	-0.145805	0.359657	0.117724	0.905829	-0.467418	0.660347	0.0343516	-0.061764	0.197584	0.249679	-0.104758	0.233396	0.912191	0.724607	0.171037	-0.122346	-0.4012	-0.433076	0.155385	0.432613	0.848293	-0.268806	0.131728	0.159682	-1.32897	0.691915
chr2	156211461	156212060	+	IAPEz-int	ERVK	LTR	IAPEz-int_dup983	3.30816	3.42503	3.20827	3.63245	3.55528	2.93142	3.16947	3.41823	3.61832	3.35179	3.54145	2.67456	3.72458	3.04303	3.49563	3.48788	3.41578	3.1411	3.09114	3.73274	3.3862	3.8061	3.13768	3.31555	2.6933	3.62603	3.67395	3.15098	3.14623	3.58798	3.44418	3.5125	3.56268	3.36236	3.34337	3.54504	3.12841	3.50198	3.71533	3.56708	3.6565	3.56999	3.58828	3.399	3.48748	3.59226	3.01277	3.14505	3.27941	4.10415
chr2	156212497	156213134	+	IAPEz-int	ERVK	LTR	IAPEz-int_dup986	0.70526	2.11707	0.334471	0.884988	1.55621	1.62466	1.87409	0.36212	0.644335	0.621875	0.0834482	-1.32897	-0.346342	0.739915	1.08146	1.54743	0.391003	0.648963	0.379266	0.691247	1.29933	1.26984	1.61467	1.42418	0.210123	0.0865844	-1.32897	0.756319	-0.174848	-0.748747	0.419128	0.769613	0.605152	0.249679	-0.409934	-0.755263	1.97166	1.99351	1.64495	1.49963	0.561284	0.95597	0.557339	2.07195	1.48647	1.35492	1.67277	1.93102	-0.171154	0.45623
chr2	156213134	156213914	+	IAPEz-int	ERVK	LTR	IAPEz-int_dup987	0.70526	2.27222	1.2262	0.884988	1.55621	1.52461	1.73194	1.11941	1.1776	1.53996	1.2525	0.875614	0.232785	1.75108	1.93896	1.35742	0.622572	1.32425	1.52621	1.92775	1.44309	1.77315	2.03111	1.97464	0.937738	0.787144	0.62574	-0.382807	0.0682772	0.468213	0.578823	0.919525	0.415713	0.985379	1.11841	1.10268	2.16306	2.17621	1.64495	1.3107	1.13352	1.7998	1.99146	1.38875	1.84934	1.47186	2.40079	0.727949	0.90172	0.45623
chr2	160632146	160635390	-	IAPEz-int	ERVK	LTR	IAPEz-int_dup990	-0.110577	0.185	0.334471	-0.724973	0.664178	-0.301824	-0.43048	-0.409362	0.411453	-0.675268	-0.693038	0.875614	0.232785	-1.32897	0.435697	0.565747	0.391003	0.137563	1.13967	0.691247	-0.60837	-0.622123	0.508743	0.0305304	-0.619352	-0.250533	0.825373	-0.779676	0.0682772	-0.336084	0.23953	0.19506	-0.372554	-0.747162	-0.104758	-0.0273629	0.912191	-0.402681	0.171037	0.12729	-0.4012	-0.812571	-0.793436	0.0460969	-0.324249	-0.268806	0.530452	-0.400594	0.462798	-1.32897
chr2	161369410	161375710	+	IAPEz-int	ERVK	LTR	IAPEz-int_dup992	0.540407	0.704276	0.562309	0.884988	-0.817136	-0.301824	-0.43048	-1.32897	0.411453	-0.227049	0.0834482	-0.189411	-0.346342	0.317384	0.626175	0.162794	0.622572	-0.207482	0.104367	0.173803	0.228615	1.11083	0.284347	0.0305304	-0.145805	-0.691246	0.62574	-0.382807	0.276279	-0.0155823	-0.204923	0.602298	-0.372554	-0.0127229	0.146999	0.233396	-0.378918	0.371894	1.36821	0.68964	-0.0941614	0.511913	-0.403761	-0.483461	0.262284	1.22765	0.131728	-0.791361	1.3804	-0.640419
chr2	163789377	163795755	-	IAPEz-int	ERVK	LTR	IAPEz-int_dup998	0.70526	0.467876	1.08663	0.713513	0.500954	0.0254727	0.331086	0.147777	0.411453	0.114427	-0.253173	0.875614	-0.0279124	-0.282684	-1.32897	0.378294	1.42287	-0.207482	-0.235543	-0.640755	-0.60837	1.26984	0.508743	0.0305304	0.210123	-0.691246	-1.32897	-0.382807	-0.174848	-0.0155823	0.578823	0.769613	0.415713	0.249679	0.146999	0.454161	0.40649	0.559002	0.171037	-0.122346	-0.4012	0.511913	0.557339	-0.19452	-0.324249	0.0648601	0.344821	-0.0934269	0.180367	0.45623
chr2	163958552	163961660	+	IAPEz-int	ERVK	LTR	IAPEz-int_dup999	0.987356	0.185	-0.704236	0.0270437	0.810798	0.711561	0.331086	-0.409362	0.644335	0.114427	0.585486	0.439225	0.965064	0.0483262	0.21619	-0.0906449	0.391003	-1.32897	0.104367	1.0713	-0.130013	0.932083	1.02692	0.0305304	-0.145805	-1.32897	-1.32897	-0.779676	-0.834816	-0.748747	-1.32897	-0.374427	-0.059502	-1.32897	-0.797477	-0.0273629	0.912191	0.559002	-0.392214	0.12729	0.87559	-0.132901	0.557339	-0.19452	-0.0013785	0.563586	0.842503	0.562216	-0.636904	-0.640419

### Sheet: RLTR16B_MM
chr	start	end	strand	ID	Family	Class	Row.names	CONTROL.SIX.1J.1	CONTROL.SIX.1J.2	CONTROL.SIX.1J.3	CONTROL.SIX.1J.4	CONTROL.SIX.J1.1	CONTROL.SIX.J1.2	CONTROL.SIX.J1.3	CONTROL.SIX.J1.4	MAT_MUT.SIX.1J.1	MAT_MUT.SIX.1J.2	MAT_MUT.SIX.1J.3	MAT_MUT.SIX.1J.4	MAT_WT.SIX.1J.1	MAT_WT.SIX.1J.2	MAT_WT.SIX.1J.3	MAT_WT.SIX.1J.4	PATHAPLO_WT.SIX.J1.1	PATHAPLO_WT.SIX.J1.2	PATHAPLO_WT.SIX.J1.3	PATHAPLO_WT.SIX.J1.4	MATHAPLO_WT.SIX.J1.1	MATHAPLO_WT.SIX.J1.2	MATHAPLO_WT.SIX.J1.3	MATHAPLO_WT.SIX.J1.4	ZYG_HOMO.SIX.1J.1	ZYG_HOMO.SIX.1J.2	ZYG_HOMO.SIX.1J.3	ZYG_HOMO.SIX.1J.4	ZYG_HOMO.TWELVE.J1.1	ZYG_HOMO.TWELVE.J1.2	ZYG_HOMO.TWELVE.J1.3	ZYG_HOMO.TWELVE.J1.4	ZYG_HOMO.SIX.J1.1	ZYG_HOMO.SIX.J1.2	ZYG_HOMO.SIX.J1.3	ZYG_HOMO.SIX.J1.4	ZYG_WT.SIX.1J.1	ZYG_WT.SIX.1J.2	ZYG_WT.SIX.1J.3	ZYG_WT.SIX.1J.4	ZYG_WT.TWELVE.J1.1	ZYG_WT.TWELVE.J1.2	ZYG_WT.TWELVE.J1.3	ZYG_WT.TWELVE.J1.4	ZYG_WT.SIX.J1.1	ZYG_WT.SIX.J1.2	ZYG_WT.SIX.J1.3	ZYG_WT.SIX.J1.4	MATZYG.SIX.1J.1	MATZYG.SIX.1J.2
chr3	27507025	27507630	+	RLTR16B_MM	ERVK	LTR	RLTR16B_MM_dup117	2.71369	2.59977	2.95091	3.67981	2.97394	3.42323	2.99372	3.00513	3.3482	3.28582	3.27187	3.17288	3.47021	2.96684	3.13714	2.96207	3.28672	3.10232	2.42291	3.34071	2.77509	3.20261	3.17089	2.85893	3.08597	3.3411	3.41989	3.34677	3.00727	2.56462	3.29112	2.62881	3.11003	3.12141	3.29206	2.80884	2.66299	2.57368	2.55008	2.90948	2.61938	2.98839	2.98414	3.11194	2.96538	2.95257	2.57978	2.88912	2.4709	3.34157
chr3	132658948	132659537	-	RLTR16B_MM	ERVK	LTR	RLTR16B_MM_dup134	0.70526	0.907339	0.334471	0.884988	1.06572	0.882965	0.679805	0.996478	0.411453	1.53996	-0.253173	0.673857	1.34195	1.06632	-0.0428146	0.731622	0.622572	0.415805	1.40851	1.0713	0.515607	0.728021	0.284347	0.717845	1.54951	1.50182	0.393979	1.27915	0.276279	0.660347	0.853319	-0.061764	1.05844	-0.747162	1.52622	-0.345885	0.912191	1.00781	0.171037	0.340035	1.24703	0.511913	0.370316	0.252261	0.678107	0.933492	0.131728	0.374943	-0.171154	0.691915
chr4	52586350	52587005	+	RLTR16B_MM	ERVK	LTR	RLTR16B_MM_dup154	-1.32897	-1.32897	-0.704236	-1.32897	-1.32897	-1.32897	-1.32897	-1.32897	-1.32897	-1.32897	-0.693038	-1.32897	-0.346342	-0.282684	-1.32897	-1.32897	-1.32897	-1.32897	-1.32897	-1.32897	-1.32897	-1.32897	-1.32897	-1.32897	0.495387	1.89416	-0.224264	0.905829	1.41927	1.35941	1.37251	1.05532	1.68067	-1.32897	0.712969	0.233396	-0.777115	-1.32897	-1.32897	-1.32897	-1.32897	-1.32897	-1.32897	-1.32897	-1.32897	-0.703622	-0.804804	-0.791361	1.8414	0.45623
chr4	58557173	58557751	+	RLTR16B_MM	ERVK	LTR	RLTR16B_MM_dup155	-0.414726	-0.167212	-0.269715	0.518873	-1.32897	0.292075	-0.810882	0.147777	0.133605	0.114427	0.356196	-0.649485	-0.0279124	-0.282684	0.626175	-0.789856	0.391003	-0.207482	0.610073	0.173803	-0.130013	0.490265	-0.307653	-0.297593	0.937738	0.787144	-0.224264	-0.0718912	0.0682772	-0.0155823	-1.32897	0.413001	-1.32897	-0.333703	-0.409934	-0.0273629	0.595445	-0.792729	-0.0832737	-0.806926	-0.0941614	-0.132901	0.155385	0.0460969	-0.324249	-0.268806	-0.804804	-0.791361	0.462798	-0.176248
chr4	70398139	70398809	+	RLTR16B_MM	ERVK	LTR	RLTR16B_MM_dup160	3.22911	3.72283	3.82821	3.99275	3.83778	3.58098	3.78792	3.83181	4.14074	3.64279	3.90217	3.78739	3.65953	3.64181	3.54366	3.72279	3.47622	3.44995	3.72906	3.80985	3.61598	3.67011	3.4667	3.589	3.73298	4.12397	4.09713	3.54217	3.65458	3.58798	3.42328	3.46451	3.4186	3.72792	3.88358	3.84739	3.54997	3.40768	3.56817	3.72689	3.69702	3.74609	3.45341	3.6383	3.82994	3.69206	4.05452	3.38735	3.27941	3.65212
chr4	130695979	130696207	-	RLTR16B_MM	ERVK	LTR	RLTR16B_MM_dup176	2.99429	3.21152	3.06687	3.2168	3.25579	2.80918	3.05471	2.87159	3.20973	3.06761	3.16952	2.96739	2.95977	3.28188	2.7437	2.74638	3.28672	3.35416	3.45995	3.4084	2.9776	3.20261	2.61746	2.85893	2.95093	3.24337	3.38869	2.92438	2.78705	2.74508	2.55482	2.86893	2.7575	2.41714	2.76149	2.88674	3.0005	2.23231	2.90579	2.90948	2.77889	3.10788	3.0164	3.33241	3.20361	2.73582	3.16077	3.50623	2.85981	3.076
chr4	130696356	130696655	-	RLTR16B_MM	ERVK	LTR	RLTR16B_MM_dup177	3.38311	2.41228	3.33703	3.50675	3.37844	3.24609	3.19678	3.57682	3.38084	3.66891	3.20445	3.71031	3.33788	3.37327	2.9359	3.367	3.28672	3.10232	3.23639	3.34071	3.15515	3.38744	2.79836	3.0154	3.32318	3.51871	4.01778	3.26609	3.34401	2.97941	3.09367	2.94084	2.97917	3.44326	2.93875	3.2234	3.09748	2.77594	3.13224	3.15411	3.25657	3.27039	3.10906	3.18924	3.38054	3.45693	3.41778	3.23042	2.9077	2.89895
chr5	16080667	16081302	-	RLTR16B_MM	ERVK	LTR	RLTR16B_MM_dup192	1.97054	0.704276	0.562309	1.6269	1.06572	0.882965	0.826928	1.61346	0.844797	1.42207	1.70688	1.05259	2.09872	0.739915	1.93896	1.79244	0.115022	2.20477	0.983787	0.4556	1.29933	0.728021	0.0185014	1.18146	1.27581	1.25668	1.42651	1.38483	1.23222	1.56557	1.37251	1.59052	1.29692	0.47162	2.10391	1.34273	1.2859	0.559002	1.02548	1.49963	1.13352	1.07806	1.3477	0.737154	1.9274	0.933492	2.19641	1.01134	1.51018	0.894451
chr5	24506342	24507008	+	RLTR16B_MM	ERVK	LTR	RLTR16B_MM_dup197	0.140481	0.185	0.932108	0.884988	1.28229	0.292075	1.08261	1.3377	0.644335	1.29368	0.957203	0.439225	-0.346342	0.912329	0.626175	-0.0906449	0.622572	1.32425	0.983787	0.173803	0.228615	0.728021	0.873982	1.18146	1.11665	0.589176	1.15703	0.905829	1.12875	1.65856	1.28256	0.19506	1.18261	1.12271	1.23167	-0.755263	0.40649	0.559002	-0.0832737	1.09324	1.13352	1.65034	1.3477	1.38875	0.262284	-0.268806	-0.804804	0.727949	0.180367	-0.176248
chr5	24869909	24870123	+	RLTR16B_MM	ERVK	LTR	RLTR16B_MM_dup198	0.140481	0.467876	0.0637775	-0.724973	0.500954	0.0254727	0.331086	0.36212	0.133605	0.390348	-0.253173	1.05259	-0.755566	0.912329	0.435697	0.565747	0.822062	0.84963	0.379266	0.691247	0.228615	-0.622123	0.70289	-0.723015	0.937738	0.0865844	1.54446	-0.382807	0.458036	0.829875	0.578823	0.769613	0.415713	-0.0127229	-0.409934	0.645585	0.40649	0.559002	0.171037	0.12729	0.726979	0.115447	-0.097267	0.252261	0.485125	-0.268806	0.530452	-1.32897	-0.171154	0.894451
chr5	140528196	140528848	-	RLTR16B_MM	ERVK	LTR	RLTR16B_MM_dup214	-0.414726	-0.634181	0.759025	1.03823	-1.32897	0.292075	0.679805	0.548699	-0.664186	1.42207	1.2525	1.05259	0.644895	0.739915	1.08146	-0.0906449	-0.226547	0.84963	0.610073	-0.176736	0.960042	-1.32897	0.0185014	-1.32897	0.73345	0.589176	0.117724	0.756319	0.458036	0.2465	-1.32897	-0.061764	-0.372554	0.663926	-1.32897	-0.755263	-0.378918	-1.32897	-0.785862	0.340035	0.561284	-0.132901	-0.097267	0.868282	-0.74086	-0.703622	-1.32897	0.159682	0.462798	-0.176248
chr5	142647033	142647171	+	RLTR16B_MM	ERVK	LTR	RLTR16B_MM_dup215	1.22321	1.24373	0.932108	0.713513	-1.32897	1.41712	1.08261	0.713888	0.644335	1.15275	0.957203	1.35228	0.232785	0.0483262	1.08146	0.731622	0.822062	0.137563	1.40851	1.8324	0.515607	0.728021	0.873982	0.889475	0.495387	1.50182	1.00071	0.400847	0.458036	0.660347	-1.32897	0.413001	-0.772918	-0.0127229	-1.32897	1.10268	1.17176	-1.32897	0.575095	0.525402	0.561284	0.115447	0.722877	0.737154	1.26385	0.933492	-1.32897	1.13457	1.07952	0.45623
chr6	6178517	6179042	+	RLTR16B_MM	ERVK	LTR	RLTR16B_MM_dup217	2.41349	2.41228	2.47903	2.67803	-1.32897	2.04146	2.68199	3.18479	1.96086	2.71336	2.76395	3.0109	2.44596	2.61404	2.47312	2.53818	2.98776	2.79701	2.36088	2.01719	2.47399	2.14557	2.1017	2.18702	1.77947	2.94483	2.10128	1.89456	2.56719	2.78687	-1.32897	2.17153	2.63242	2.74957	-1.32897	2.22483	1.97166	-1.32897	2.19629	2.0759	2.70134	2.59728	2.11577	2.53371	2.13904	2.5882	-1.32897	3.02276	3.08481	2.80155
chr6	13860292	13860920	-	RLTR16B_MM	ERVK	LTR	RLTR16B_MM_dup221	0.140481	-0.634181	0.562309	0.293816	-1.32897	-0.301824	-0.43048	-0.409362	0.644335	0.821334	0.0834482	1.2102	0.453505	-0.712987	-0.0428146	0.162794	0.115022	0.648963	0.610073	0.173803	1.29933	-0.149797	0.0185014	-0.297593	1.54951	1.80562	2.31552	0.400847	0.276279	0.2465	-1.32897	1.98002	1.18261	-0.333703	-1.32897	1.44927	-0.378918	-1.32897	0.171037	-1.32897	0.15886	-1.32897	-0.793436	-0.845143	-0.0013785	0.0648601	-1.32897	-0.0934269	1.23779	0.894451
chr6	22953725	22954132	+	RLTR16B_MM	ERVK	LTR	RLTR16B_MM_dup222	0.140481	-0.167212	1.08663	-1.32897	-1.32897	0.0254727	0.118995	0.713888	0.411453	0.996536	-0.253173	-0.189411	-0.346342	1.06632	-0.358719	0.731622	0.115022	-0.207482	-0.235543	0.4556	0.228615	0.205443	-0.729762	0.889475	1.27581	-1.32897	0.62574	-0.0718912	-1.32897	0.468213	-1.32897	-0.774153	0.605152	-0.333703	-1.32897	0.454161	0.912191	-1.32897	0.387165	1.09324	-0.0941614	0.115447	-0.793436	0.737154	-0.74086	0.335667	-1.32897	-0.400594	-1.32897	-1.32897
chr6	148882909	148883380	+	RLTR16B_MM	ERVK	LTR	RLTR16B_MM_dup245	-0.800609	0.704276	-0.704236	0.293816	-1.32897	-0.301824	-1.32897	-1.32897	1.1776	0.821334	0.356196	-1.32897	-1.32897	-0.282684	0.21619	-1.32897	0.391003	-0.207482	0.379266	0.4556	0.515607	-1.32897	0.284347	0.523005	-0.145805	-0.691246	0.62574	0.183755	-0.467418	-0.748747	-1.32897	-0.061764	-0.372554	0.663926	-1.32897	0.814559	-1.32897	-1.32897	-0.785862	-1.32897	-0.791758	0.115447	0.722877	-1.32897	0.262284	0.0648601	-1.32897	-0.0934269	-1.32897	0.691915
chr7	24087390	24088034	-	RLTR16B_MM	ERVK	LTR	RLTR16B_MM_dup255	3.08688	3.21152	3.45525	2.67803	-1.32897	3.14863	2.79355	-1.32897	2.79116	-1.32897	2.94007	3.17288	-1.32897	3.43112	2.86206	-1.32897	2.90222	2.97929	3.23639	3.44109	3.15515	3.1215	-1.32897	3.25404	3.24836	-1.32897	3.22167	2.73752	-1.32897	2.61189	-1.32897	2.6717	3.11003	2.05477	-1.32897	2.59342	-1.32897	-1.32897	2.90579	-1.32897	2.61938	-1.32897	2.48198	-1.32897	3.07233	2.99227	-1.32897	2.74184	-1.32897	3.11706
chr7	126550640	126550823	+	RLTR16B_MM	ERVK	LTR	RLTR16B_MM_dup264	-1.32897	-1.32897	2.4221	2.42358	-1.32897	2.04146	-1.32897	-1.32897	-1.32897	-1.32897	2.45141	-1.32897	-1.32897	2.14605	-1.32897	-1.32897	1.75109	1.45314	2.53949	1.8324	1.44309	1.77315	-1.32897	-1.32897	1.77947	-1.32897	-1.32897	-1.32897	-1.32897	1.46617	-1.32897	1.39956	1.59387	1.36345	-1.32897	2.0326	-1.32897	-1.32897	-1.32897	-1.32897	-1.32897	-1.32897	-1.32897	-1.32897	-1.32897	1.94624	-1.32897	-1.32897	-1.32897	-1.32897
chr8	79776316	79776634	-	RLTR16B_MM	ERVK	LTR	RLTR16B_MM_dup286	-1.32897	-1.32897	0.932108	-1.32897	-1.32897	1.41712	-1.32897	-1.32897	-1.32897	-1.32897	0.783283	-1.32897	-1.32897	-1.32897	-1.32897	-1.32897	-1.32897	1.68079	0.983787	-1.32897	-1.32897	0.490265	-1.32897	-1.32897	0.210123	-1.32897	-1.32897	-1.32897	-1.32897	-1.32897	-1.32897	-1.32897	0.605152	-0.747162	-1.32897	-1.32897	-1.32897	-1.32897	-1.32897	-1.32897	-1.32897	-1.32897	-1.32897	-1.32897	-1.32897	-1.32897	-1.32897	-1.32897	-1.32897	-1.32897
chr8	88234635	88234944	-	RLTR16B_MM	ERVK	LTR	RLTR16B_MM_dup289	-1.32897	-1.32897	2.47903	-1.32897	-1.32897	2.85109	-1.32897	-1.32897	-1.32897	-1.32897	1.97307	-1.32897	-1.32897	-1.32897	-1.32897	-1.32897	-1.32897	2.53107	2.36088	-1.32897	-1.32897	2.301	-1.32897	-1.32897	2.23191	-1.32897	-1.32897	-1.32897	-1.32897	-1.32897	-1.32897	-1.32897	2.23365	1.91048	-1.32897	-1.32897	-1.32897	-1.32897	-1.32897	-1.32897	-1.32897	-1.32897	-1.32897	-1.32897	-1.32897	-1.32897	-1.32897	-1.32897	-1.32897	-1.32897
chr9	3470806	3471368	-	RLTR16B_MM	ERVK	LTR	RLTR16B_MM_dup297	-1.32897	-1.32897	2.30103	-1.32897	-1.32897	-1.32897	-1.32897	-1.32897	-1.32897	-1.32897	-1.32897	-1.32897	-1.32897	-1.32897	-1.32897	-1.32897	-1.32897	-1.32897	-1.32897	-1.32897	-1.32897	2.6866	-1.32897	-1.32897	1.77947	-1.32897	-1.32897	-1.32897	-1.32897	-1.32897	-1.32897	-1.32897	-1.32897	1.91048	-1.32897	-1.32897	-1.32897	-1.32897	-1.32897	-1.32897	-1.32897	-1.32897	-1.32897	-1.32897	-1.32897	-1.32897	-1.32897	-1.32897	-1.32897	-1.32897
chr10	28232303	28232948	-	RLTR16B_MM	ERVK	LTR	RLTR16B_MM_dup371	2.59259	1.84774	2.23645	2.36683	2.45511	2.67561	2.17811	2.97289	3.01557	3.14407	2.61613	2.56207	2.68261	2.5632	2.9359	2.99508	2.76359	2.7476	2.69839	2.52387	2.093	2.50665	2.71075	2.5869	2.95093	2.33476	2.71826	2.61256	2.44327	2.82749	2.55482	2.58459	3.17127	1.83253	3.21151	2.96065	2.57591	2.57368	2.50455	2.34591	2.81615	3.07892	2.23022	2.6837	2.84986	2.82647	3.18863	2.66214	1.8414	2.69709
chr10	82139100	82139755	-	RLTR16B_MM	ERVK	LTR	RLTR16B_MM_dup393	0.540407	0.907339	1.08663	1.30312	0.664178	0.711561	1.08261	1.11941	0.133605	-0.227049	0.0834482	0.673857	1.34195	0.317384	0.794411	1.25212	0.997288	1.32425	1.28034	0.893754	0.754871	1.26984	0.70289	1.18146	0.210123	-0.691246	-1.32897	-0.382807	-0.834816	0.2465	-0.850577	0.19506	0.415713	-0.747162	-0.104758	-0.0273629	1.17176	1.13096	0.741341	1.49963	0.374058	0.822583	1.24253	0.0460969	0.678107	0.933492	1.7496	0.727949	-0.636904	0.174377
chr10	95533445	95533523	+	RLTR16B_MM	ERVK	LTR	RLTR16B_MM_dup395	-0.110577	0.704276	1.2262	-0.30051	0.316878	1.52461	0.826928	0.147777	0.844797	0.390348	0.0834482	1.2102	0.813843	1.06632	0.794411	1.35742	0.115022	0.415805	0.808997	1.37183	0.228615	0.205443	0.873982	1.04284	0.73345	0.359657	0.117724	-0.0718912	0.458036	0.468213	0.72259	0.19506	-0.372554	-0.333703	0.361282	0.814559	0.762493	1.00781	0.890395	1.09324	0.726979	-0.433076	0.370316	0.432613	0.262284	-0.268806	1.09892	0.87659	1.07952	0.894451
chr11	17079533	17080067	+	RLTR16B_MM	ERVK	LTR	RLTR16B_MM_dup417	-0.110577	-0.167212	-0.269715	-0.30051	-0.817136	1.03615	-0.43048	-0.409362	-0.210833	0.621875	-0.253173	-0.189411	-1.32897	0.544063	-1.32897	0.880376	0.622572	-0.207482	0.610073	0.691247	-0.60837	1.11083	-0.729762	0.29768	-0.619352	0.359657	0.825373	-0.779676	0.0682772	-0.0155823	-0.204923	-0.374427	-0.372554	-0.333703	-0.409934	0.454161	0.912191	-0.0959578	0.575095	0.68964	0.561284	-0.812571	0.557339	-0.483461	-0.0013785	0.0648601	0.131728	-0.791361	-1.32897	-1.32897
chr11	29473960	29474106	-	RLTR16B_MM	ERVK	LTR	RLTR16B_MM_dup423	0.853192	-0.167212	-0.704236	0.0270437	0.105834	0.292075	0.826928	0.36212	-1.32897	0.996536	0.356196	0.439225	0.232785	-1.32897	0.626175	0.378294	-0.674925	-0.207482	0.104367	-0.176736	0.228615	-1.32897	0.70289	0.889475	-0.145805	0.589176	-0.224264	-0.0718912	-0.174848	0.660347	0.23953	0.919525	0.605152	-0.333703	-0.409934	-0.0273629	0.40649	0.559002	0.387165	0.12729	-0.0941614	1.19062	1.00598	0.432613	0.262284	-0.703622	0.344821	1.54326	0.180367	-0.640419
chr11	61809916	61810528	+	RLTR16B_MM	ERVK	LTR	RLTR16B_MM_dup426	1.3281	1.63546	1.08663	1.41931	1.28229	1.17462	1.19525	0.862091	1.44784	0.621875	1.70688	1.35228	1.54768	2.14605	0.794411	1.54743	1.42287	1.18271	1.13967	0.691247	1.29933	1.66282	1.40736	1.81341	1.54951	1.50182	0.825373	1.96441	1.93082	1.24412	1.88158	1.67728	1.18261	1.2481	1.91334	1.81075	1.17176	1.34962	0.890395	-0.122346	1.78704	1.65034	1.70519	1.89869	0.848293	2.02491	1.59162	0.374943	1.51018	1.23011
chr12	57226574	57227032	+	RLTR16B_MM	ERVK	LTR	RLTR16B_MM_dup446	0.140481	-0.167212	-1.32897	-0.30051	-0.817136	-0.301824	-1.32897	-1.32897	-0.210833	-0.675268	-1.32897	0.673857	-1.32897	-1.32897	-0.358719	-1.32897	-0.226547	-0.207482	-0.681056	-0.640755	-0.60837	-1.32897	-1.32897	-0.297593	0.937738	0.961195	1.15703	0.400847	0.276279	-0.336084	1.18662	0.602298	0.415713	0.833587	1.33668	1.44927	-0.0671903	0.15685	-1.32897	-0.806926	-1.32897	0.327256	-1.32897	-1.32897	-0.74086	-0.703622	-1.32897	-1.32897	1.51018	1.37258
chr12	81444851	81445093	-	RLTR16B_MM	ERVK	LTR	RLTR16B_MM_dup455	2.26286	2.817	2.5338	2.36683	1.98473	2.1121	2.33387	1.69479	1.56607	2.3756	1.88968	2.87623	1.44848	1.65723	2.1398	2.18463	2.24367	1.78242	1.52621	2.1014	2.25765	2.06108	2.35387	1.97464	1.66906	2.90277	2.17628	1.74381	2.04891	1.65856	1.7535	2.34058	1.98349	1.75013	2.16222	2.39444	1.97166	2.23231	2.30652	1.74345	1.54215	1.7998	2.28421	1.95878	2.2032	2.48065	2.40079	2.061	2.1106	2.32886
chr13	4601731	4602415	+	RLTR16B_MM	ERVK	LTR	RLTR16B_MM_dup462	1.1101	1.08531	0.759025	-0.724973	1.63706	1.03615	1.73194	0.147777	1.56607	1.15275	1.2525	1.6003	0.453505	1.06632	0.435697	1.63381	1.29447	1.57145	1.13967	2.18097	1.69367	0.490265	0.70289	1.04284	1.41914	0.961195	1.42651	2.03103	1.58482	1.74592	1.61294	1.4982	1.18261	1.47026	1.11841	1.72851	1.39167	0.873144	1.14899	1.09324	0.726979	1.3924	1.99146	0.868282	1.76682	1.22765	1.82254	1.13457	0.90172	1.62119
chr1	150687716	150688203	+	RLTR16B_MM	ERVK	LTR	RLTR16B_MM_dup47	0.70526	-0.167212	0.759025	0.518873	-0.440099	0.0254727	1.19525	0.713888	-0.664186	0.821334	0.356196	1.35228	0.965064	0.317384	-0.358719	0.880376	0.115022	0.415805	0.379266	1.37183	-0.130013	1.26984	0.284347	0.889475	0.210123	0.589176	0.117724	0.400847	0.458036	0.829875	0.0343516	0.769613	0.197584	1.2481	0.995506	-1.32897	0.762493	0.559002	1.26276	0.12729	1.13352	0.115447	-0.097267	-0.19452	-0.324249	0.0648601	0.976398	0.562216	0.180367	-0.176248
chr13	37936506	37936680	+	RLTR16B_MM	ERVK	LTR	RLTR16B_MM_dup472	1.90423	1.84774	1.47037	1.52684	1.63706	2.1121	1.48841	1.69479	0.844797	0.821334	2.0519	1.81187	1.34195	2.71065	1.70558	1.7153	1.42287	2.34426	0.379266	1.37183	0.754871	1.41306	1.95689	0.889475	2.51329	1.38445	0.62574	1.27915	2.10451	1.74592	0.973181	2.11047	1.59387	2.05477	1.6124	2.0326	0.762493	1.99351	1.14899	1.09324	1.70994	1.65034	1.3477	1.2986	2.32356	1.77473	1.95822	1.71106	1.93682	1.37258
chr13	73914699	73915092	-	RLTR16B_MM	ERVK	LTR	RLTR16B_MM_dup478	2.46039	3.09161	2.36283	2.72394	2.58306	2.17945	2.47444	3.00513	2.92995	2.3756	2.89802	2.61941	2.54533	2.66316	2.25967	3.14967	2.71425	2.64339	3.01264	2.64105	2.60206	2.37285	2.71075	2.72932	2.90296	2.72105	2.76761	2.09472	2.15806	2.867	2.70088	2.6717	2.49547	1.83253	2.16222	2.80884	2.96667	2.81321	2.35864	2.4412	2.34123	2.59728	2.48198	2.22662	2.72428	2.73582	2.49306	2.57778	3.20469	2.80155
chr13	84237046	84237508	-	RLTR16B_MM	ERVK	LTR	RLTR16B_MM_dup480	1.60354	1.38645	2.23645	2.24615	1.71362	2.80918	2.06407	2.42404	2.27051	2.17153	2.19772	1.70996	2.39358	2.33975	2.65902	2.29479	2.3116	2.34426	2.48237	2.39631	2.40542	2.301	2.35387	1.89628	1.88202	2.67181	1.75486	1.74381	2.10451	2.41272	1.99921	2.23011	2.17506	1.98443	2.16222	2.09956	2.2216	2.17621	2.25246	2.1341	2.28917	2.32871	2.57155	2.01648	1.84934	2.02491	2.19641	1.54326	1.73921	1.73108
chr13	104531811	104532399	-	RLTR16B_MM	ERVK	LTR	RLTR16B_MM_dup493	-1.32897	-1.32897	-0.704236	-1.32897	-1.32897	-1.32897	-1.32897	-1.32897	-1.32897	-0.675268	-1.32897	-0.649485	-1.32897	-1.32897	-1.32897	-1.32897	-0.674925	-1.32897	-1.32897	-1.32897	-1.32897	-1.32897	-1.32897	-1.32897	1.54951	1.25668	1.15703	0.756319	0.619435	1.56557	1.37251	1.05532	1.59387	-0.0127229	1.23167	0.454161	-1.32897	-0.792729	-1.32897	-1.32897	-1.32897	-1.32897	-1.32897	-1.32897	-1.32897	-1.32897	-0.804804	-1.32897	1.3804	1.23011
chr13	114203382	114203501	+	RLTR16B_MM	ERVK	LTR	RLTR16B_MM_dup494	-1.32897	-1.32897	-1.32897	-1.32897	-0.141462	-1.32897	-1.32897	-1.32897	-1.32897	-1.32897	-1.32897	-1.32897	-1.32897	-0.712987	-1.32897	-1.32897	-1.32897	-1.32897	-1.32897	-1.32897	-1.32897	-1.32897	-1.32897	-1.32897	0.495387	0.961195	1.00071	0.400847	-0.174848	0.981561	0.578823	0.602298	0.197584	-0.0127229	1.11841	-0.0273629	-1.32897	-1.32897	-1.32897	-1.32897	-1.32897	-1.32897	-1.32897	-0.845143	-1.32897	-1.32897	-1.32897	-1.32897	-0.171154	-0.640419
chr14	40812863	40813527	+	RLTR16B_MM	ERVK	LTR	RLTR16B_MM_dup506	-0.110577	-0.634181	0.932108	0.0270437	0.664178	-0.301824	-0.43048	0.36212	-0.664186	-0.227049	0.356196	-0.189411	-0.0279124	-0.282684	-0.358719	0.731622	-0.226547	-0.207482	-1.32897	0.691247	0.228615	-0.622123	-1.32897	-0.723015	0.937738	-0.250533	1.15703	0.400847	-0.467418	0.468213	-0.204923	0.19506	-0.372554	-0.333703	1.23167	0.233396	-0.0671903	-0.402681	-0.0832737	-0.122346	-0.4012	-0.132901	0.722877	-0.845143	0.262284	-0.703622	0.530452	-0.0934269	0.698887	0.174377
chr14	57861672	57862010	-	RLTR16B_MM	ERVK	LTR	RLTR16B_MM_dup511	1.60354	0.467876	1.77318	1.03823	1.28229	1.71821	1.19525	1.52726	1.1776	1.15275	1.3802	1.05259	0.644895	1.92224	1.08146	1.86567	2.0183	1.57145	1.28034	1.50147	1.57382	0.205443	1.7959	1.53177	0.937738	1.50182	0.62574	0.183755	1.58482	1.35941	0.419128	1.4982	1.50152	1.2481	1.23167	1.81075	1.58245	1.44766	1.14899	0.340035	1.78704	1.19062	1.70519	1.47359	1.76682	1.47186	1.82254	1.78817	1.23779	1.37258
chr15	12886850	12887513	-	RLTR16B_MM	ERVK	LTR	RLTR16B_MM_dup522	3.58709	3.63976	3.53795	3.39766	3.51306	3.87308	3.6759	3.83181	4.15967	3.0278	3.59508	3.48202	4.11261	3.96923	3.31371	3.57779	3.44632	2.7476	3.51794	3.26969	3.58531	3.35232	3.54478	2.89966	3.70527	3.96952	3.84463	3.51914	3.5583	3.74465	3.11988	3.41487	3.44363	3.41679	3.98399	3.9777	3.74219	3.47898	3.63308	4.07767	3.73643	3.48425	3.71162	3.2626	3.88966	3.82991	3.99264	3.31102	3.31537	3.44195
chr15	34157177	34157844	+	RLTR16B_MM	ERVK	LTR	RLTR16B_MM_dup525	-1.32897	-0.634181	-0.704236	0.713513	-0.141462	-0.301824	0.960427	0.147777	-0.664186	0.114427	-0.693038	-0.189411	-1.32897	-0.712987	-0.358719	-0.398299	-0.674925	0.137563	0.104367	-0.176736	-0.60837	-0.622123	0.0185014	0.29768	-0.145805	-0.250533	0.117724	0.183755	-1.32897	0.829875	-0.204923	-0.374427	-0.059502	0.663926	-0.409934	-0.755263	-0.777115	-0.402681	-1.32897	-1.32897	0.561284	0.327256	0.155385	-0.483461	-0.0013785	-1.32897	0.344821	-0.791361	0.180367	0.691915
chr15	36729183	36729757	-	RLTR16B_MM	ERVK	LTR	RLTR16B_MM_dup526	1.3281	1.08531	1.08663	0.293816	0.810798	-0.301824	1.19525	1.3377	1.02077	0.390348	0.957203	0.673857	0.813843	0.544063	0.626175	1.35742	1.15352	0.84963	0.610073	1.0713	1.69367	0.490265	1.02692	0.523005	1.66906	1.50182	0.393979	0.756319	1.01727	0.468213	0.419128	-1.32897	0.92258	-0.333703	1.6124	1.10268	-0.777115	-0.792729	1.14899	0.12729	-0.791758	-0.812571	-0.097267	-0.483461	1.00051	0.933492	0.976398	0.727949	0.90172	0.894451
chr1	179464544	179464811	-	RLTR16B_MM	ERVK	LTR	RLTR16B_MM_dup54	0.853192	0.185	0.759025	0.293816	-0.141462	0.292075	0.826928	0.36212	1.1776	-0.227049	1.3802	-1.32897	-0.346342	1.33233	0.945062	-0.0906449	1.15352	1.02576	0.610073	1.37183	0.228615	0.728021	0.70289	0.717845	-0.145805	-0.250533	0.62574	-0.0718912	-0.174848	-0.336084	0.419128	0.413001	-0.059502	-0.747162	0.361282	0.645585	0.595445	-0.792729	0.575095	-0.806926	0.726979	0.327256	0.155385	-0.845143	-0.74086	1.47186	0.344821	0.159682	0.462798	0.174377
chr15	81389930	81390098	+	RLTR16B_MM	ERVK	LTR	RLTR16B_MM_dup548	2.71369	2.47752	2.95091	2.72394	2.36303	2.57916	2.56107	2.42404	3.0964	1.84493	2.33013	2.77892	2.03176	2.5632	2.42264	1.93535	2.49806	2.89103	2.48237	2.52387	2.77509	3.07917	2.29484	2.85893	2.6933	3.06414	2.81532	2.47574	2.44327	2.1175	2.98379	2.58459	1.98349	2.46959	2.42292	2.49736	2.62011	2.95331	2.01333	2.4412	2.70134	2.71488	2.28421	2.81955	2.48714	2.99227	2.7008	3.48322	2.59311	3.27054
chr16	14124375	14124939	+	RLTR16B_MM	ERVK	LTR	RLTR16B_MM_dup552	2.86081	2.71247	3.06687	2.93386	3.03488	2.96997	2.47444	2.68514	2.79116	2.94473	2.39205	2.82839	2.59256	2.84442	2.65902	2.8937	1.75109	1.68079	3.05242	3.56491	2.00305	2.14557	2.46515	2.63595	2.6933	2.33476	2.99181	2.4271	2.10451	2.24293	2.43467	2.2864	2.5882	2.05477	2.72327	3.03096	2.33202	2.43713	2.40893	2.90948	2.44003	2.059	2.11577	2.3663	2.63405	3.03091	2.35235	2.57778	2.95406	2.25719
chr16	56142397	56142771	-	RLTR16B_MM	ERVK	LTR	RLTR16B_MM_dup564	-0.414726	-0.634181	-0.269715	0.518873	1.17806	1.03615	0.515956	0.147777	0.133605	1.29368	0.0834482	1.05259	0.813843	0.739915	-0.0428146	0.378294	0.622572	1.45314	0.610073	1.0713	-0.130013	0.932083	0.70289	0.717845	0.495387	0.961195	0.393979	0.589503	1.01727	1.35941	0.578823	-0.374427	0.605152	0.833587	1.23167	1.34273	1.2859	0.371894	0.171037	0.525402	1.13352	0.511913	0.722877	0.0460969	0.848293	1.08805	-1.32897	-0.0934269	0.180367	0.691915
chr16	56145574	56145938	-	RLTR16B_MM	ERVK	LTR	RLTR16B_MM_dup565	0.853192	0.185	0.932108	1.30312	0.664178	1.03615	0.679805	1.23268	0.644335	1.29368	0.957203	1.2102	0.232785	0.317384	1.32076	1.01522	0.822062	1.32425	0.808997	0.4556	0.754871	1.77315	0.508743	1.18146	1.41914	0.0865844	0.825373	0.589503	1.12875	0.468213	1.08384	1.05532	1.29692	-0.0127229	1.9797	0.9658	1.17176	1.00781	0.387165	0.340035	-0.0941614	1.56938	1.24253	0.868282	0.262284	1.68066	0.694898	0.374943	-0.171154	0.174377
chr2	23081311	23081975	+	RLTR16B_MM	ERVK	LTR	RLTR16B_MM_dup58	2.26286	1.38645	2.02333	1.72047	1.78632	2.1121	2.2838	2.16332	2.40352	2.09655	1.97307	1.05259	2.22399	1.92224	1.86528	1.54743	1.42287	1.96644	2.22821	2.01719	2.00305	2.06108	2.23329	2.18702	1.41914	2.05644	2.4425	1.48329	2.15806	2.24293	2.15942	2.39279	1.05844	1.47026	2.87044	1.34273	1.04781	1.62576	2.01333	1.49963	2.23517	2.11713	1.53749	2.2747	2.00145	2.42372	2.53707	1.99747	2.40568	2.25719
chr17	22359777	22360360	-	RLTR16B_MM	ERVK	LTR	RLTR16B_MM_dup581	2.41349	2.65722	1.67913	2.67803	2.54166	2.89181	2.38226	2.68514	2.40352	1.75026	1.88968	2.44006	2.4965	2.21355	2.20098	1.93535	2.43854	2.47145	2.97172	2.74943	2.53945	3.03555	2.75522	2.25139	2.23191	2.2023	1.93844	2.37675	2.44327	2.46515	2.05461	1.83658	2.54258	1.75013	2.46984	2.34009	2.74511	2.2863	2.30652	2.0759	2.9225	2.42389	2.11577	2.41001	2.26464	2.53543	3.04361	2.53368	1.51018	2.39713
chr17	66833017	66833594	-	RLTR16B_MM	ERVK	LTR	RLTR16B_MM_dup593	0.540407	-0.167212	0.0637775	0.518873	0.316878	0.0254727	0.118995	-1.32897	0.844797	0.621875	-0.253173	0.15888	-0.346342	0.912329	0.21619	0.162794	0.391003	0.137563	-1.32897	0.691247	0.228615	0.205443	0.0185014	0.29768	-0.145805	0.589176	0.393979	0.589503	0.276279	0.981561	0.0343516	0.413001	-0.372554	0.663926	0.861143	-0.345885	-1.32897	0.559002	0.890395	-0.122346	0.726979	0.115447	0.722877	0.252261	-0.324249	0.933492	-0.421152	0.159682	-0.636904	-1.32897
chr17	80399933	80400048	-	RLTR16B_MM	ERVK	LTR	RLTR16B_MM_dup596	0.140481	-0.634181	-0.704236	-1.32897	0.500954	0.711561	0.118995	-1.32897	0.133605	-1.32897	0.585486	-0.189411	-1.32897	-0.282684	-0.358719	-0.0906449	-0.226547	0.137563	-0.235543	-1.32897	-0.60837	-0.149797	0.508743	-0.723015	-1.32897	-1.32897	0.393979	-0.382807	1.41927	-1.32897	-0.204923	0.602298	0.415713	0.833587	-0.409934	-0.345885	-0.0671903	0.724607	-1.32897	0.525402	0.726979	0.822583	0.87136	-0.19452	-0.324249	-0.703622	-0.118388	-0.0934269	0.698887	0.174377
chr18	12866907	12867279	+	RLTR16B_MM	ERVK	LTR	RLTR16B_MM_dup614	1.3281	1.24373	2.16885	1.89117	1.55621	1.41712	1.19525	2.51642	1.44784	1.84493	1.80117	1.6003	2.39358	1.92224	0.945062	1.86567	1.75109	2.05033	1.73621	2.52387	1.44309	1.66282	1.70813	1.30792	1.54951	1.97758	1.54446	1.89456	1.58482	2.05045	1.7535	2.17153	2.11399	1.2481	1.7707	0.814559	1.66915	2.2863	1.55847	2.0759	1.92988	1.29503	0.87136	1.09943	1.67928	2.17044	2.02155	1.71106	0.90172	1.83318
chr18	35350711	35351076	+	RLTR16B_MM	ERVK	LTR	RLTR16B_MM_dup618	-0.110577	0.467876	-1.32897	0.713513	-1.32897	-0.725855	-0.12974	-1.32897	0.644335	-0.227049	-0.693038	0.439225	-0.0279124	-0.282684	0.435697	-0.398299	-0.674925	-0.661891	-0.681056	-0.640755	-1.32897	0.205443	-0.729762	-0.723015	0.210123	-0.691246	-0.224264	0.183755	-0.467418	-0.748747	0.0343516	0.413001	0.772579	0.985379	-0.797477	0.814559	0.189004	-0.792729	-0.785862	-0.122346	0.15886	-0.812571	0.370316	-0.845143	-0.74086	-0.703622	0.694898	-0.791361	-1.32897	-0.640419
chr2	33332305	33332850	+	RLTR16B_MM	ERVK	LTR	RLTR16B_MM_dup62	0.540407	0.907339	0.334471	0.518873	0.664178	0.517011	1.48841	0.996478	2.12398	1.29368	0.0834482	0.875614	0.644895	1.44895	1.20607	1.01522	0.391003	0.415805	0.379266	0.4556	0.960042	0.932083	0.508743	0.29768	1.27581	1.38445	0.393979	0.400847	1.01727	1.1188	0.72259	1.17942	0.605152	1.2481	1.11841	1.22769	0.40649	0.371894	0.741341	-0.122346	0.87559	1.56938	0.370316	1.20245	1.37945	1.47186	0.694898	-0.0934269	1.07952	0.691915
chr18	57373682	57374338	+	RLTR16B_MM	ERVK	LTR	RLTR16B_MM_dup622	2.26286	2.53994	2.95091	2.36683	2.4098	2.67561	2.60252	3.03667	2.74176	3.14407	2.94007	2.37495	2.88587	2.96684	2.89946	3.26242	2.55522	2.53107	2.69839	2.74943	2.25765	2.84658	2.41058	2.18702	2.63576	2.56797	3.22167	2.52281	2.97779	2.70203	3.09367	3.19724	2.97917	2.70652	2.64364	2.99623	2.62011	2.2863	2.55008	2.76962	2.28917	2.78827	2.65588	2.78677	2.84986	2.68827	2.40079	2.29035	3.12589	3.30649
chr18	62749307	62749969	-	RLTR16B_MM	ERVK	LTR	RLTR16B_MM_dup623	-1.32897	-0.634181	-0.269715	-0.30051	-0.440099	-0.725855	-0.810882	0.862091	-1.32897	-0.227049	0.356196	1.35228	-1.32897	-0.282684	-0.763773	-0.398299	0.622572	-1.32897	0.104367	-0.640755	-0.60837	-1.32897	-0.307653	-0.723015	0.937738	1.25668	1.75486	1.66209	1.41927	1.82829	1.7535	1.05532	0.92258	-0.333703	1.43456	2.09956	-0.0671903	-0.0959578	-0.392214	-1.32897	-0.0941614	-0.812571	-0.403761	-0.845143	-0.0013785	-0.703622	0.344821	-0.791361	2.40568	2.39713
chr19	57374766	57375429	-	RLTR16B_MM	ERVK	LTR	RLTR16B_MM_dup632	2.92909	2.817	2.95091	3.27964	2.94247	3.11462	2.96223	3.59812	2.79116	2.85658	2.94007	2.82839	3.28135	3.48675	3.34114	2.66667	3.02869	3.1411	2.7477	3.37496	3.19632	2.84658	3.20335	2.817	3.52684	3.43264	3.41989	2.77688	2.88557	2.867	2.43467	2.39279	2.717	2.70652	3.59694	3.25312	2.66299	2.43713	2.45753	2.80588	3.14384	3.04937	2.91738	2.81955	3.29478	2.95257	3.04361	2.29035	2.70577	2.94529
chr2	45696963	45697030	+	RLTR16B_MM	ERVK	LTR	RLTR16B_MM_dup68	-1.32897	-1.32897	-1.32897	-1.32897	-1.32897	-1.32897	-1.32897	-1.32897	-1.32897	-1.32897	-1.32897	-1.32897	-1.32897	-1.32897	-1.32897	-1.32897	-1.32897	-1.32897	-1.32897	-1.32897	-1.32897	-1.32897	-1.32897	-1.32897	2.15207	2.81477	2.61419	2.37675	2.04891	2.78687	1.94159	1.29368	1.76254	1.47026	2.72327	2.09956	-1.32897	-1.32897	-1.32897	-1.32897	-1.32897	-1.32897	-1.32897	-1.32897	-1.32897	-1.32897	-1.32897	-1.32897	2.81027	2.01799
chr2	49219846	49220432	-	RLTR16B_MM	ERVK	LTR	RLTR16B_MM_dup70	1.51744	0.185	1.47037	1.41931	1.37949	1.71821	1.48841	1.61346	1.1776	1.29368	1.88968	1.6003	1.88772	1.55685	1.08146	1.86567	1.54077	1.18271	1.9195	2.1014	1.69367	1.97134	1.87864	0.889475	1.88202	2.13121	2.02215	1.66209	1.93082	1.24412	1.53716	1.98002	1.98349	1.83253	1.52622	1.6413	1.04781	1.34962	1.02548	1.20606	1.99632	1.29503	1.53749	1.62962	2.07188	1.68066	1.09892	1.86136	1.07952	0.691915
chr2	61621437	61621999	-	RLTR16B_MM	ERVK	LTR	RLTR16B_MM_dup73	0.140481	1.08531	1.2262	1.52684	1.06572	0.292075	0.331086	0.147777	0.411453	1.15275	1.11239	1.2102	1.96154	1.44895	0.794411	1.35742	0.997288	0.648963	0.610073	1.62041	0.960042	1.41306	1.16518	0.29768	1.27581	0.0865844	1.65349	1.04129	0.0682772	1.24412	1.61294	1.05532	0.772579	0.985379	1.6124	0.454161	0.762493	0.371894	1.55847	-0.122346	1.62848	0.822583	0.557339	0.432613	-0.0013785	0.563586	0.344821	1.45142	1.07952	0.45623
chr2	104558978	104559658	+	RLTR16B_MM	ERVK	LTR	RLTR16B_MM_dup82	0.70526	1.94322	1.35344	0.293816	0.943882	0.711561	1.19525	0.713888	2.40352	0.621875	1.4975	1.48162	2.22399	-0.282684	0.626175	1.13852	1.15352	0.84963	1.83076	0.173803	0.754871	1.41306	-0.307653	0.29768	5.31659	5.61045	5.272	5.08607	5.20882	5.12454	5.36075	5.43744	5.01819	4.91906	5.33873	5.19196	0.762493	1.62576	0.575095	1.09324	0.15886	-0.812571	0.557339	0.0460969	1.00051	0.933492	0.131728	1.45142	5.73014	5.50592
chr2	156002561	156003039	-	RLTR16B_MM	ERVK	LTR	RLTR16B_MM_dup96	0.540407	-0.167212	0.562309	0.884988	-0.141462	0.0254727	0.960427	-0.797102	-0.664186	0.996536	1.11239	1.35228	0.232785	0.544063	-0.0428146	0.378294	-0.674925	0.137563	0.983787	0.4556	-0.60837	0.205443	0.284347	0.717845	-0.619352	0.589176	-0.673367	-0.382807	-0.174848	0.829875	0.72259	0.19506	0.92258	-0.747162	1.11841	-0.755263	0.40649	0.559002	0.171037	0.68964	-0.0941614	0.327256	1.24253	0.0460969	0.678107	0.563586	0.976398	0.562216	-0.171154	-0.640419

### Sheet: ORR1A0-int
chr	start	end	strand	ID	Family	Class	Row.names	CONTROL.SIX.1J.1	CONTROL.SIX.1J.2	CONTROL.SIX.1J.3	CONTROL.SIX.1J.4	CONTROL.SIX.J1.1	CONTROL.SIX.J1.2	CONTROL.SIX.J1.3	CONTROL.SIX.J1.4	MAT_MUT.SIX.1J.1	MAT_MUT.SIX.1J.2	MAT_MUT.SIX.1J.3	MAT_MUT.SIX.1J.4	MAT_WT.SIX.1J.1	MAT_WT.SIX.1J.2	MAT_WT.SIX.1J.3	MAT_WT.SIX.1J.4	PATHAPLO_WT.SIX.J1.1	PATHAPLO_WT.SIX.J1.2	PATHAPLO_WT.SIX.J1.3	PATHAPLO_WT.SIX.J1.4	MATHAPLO_WT.SIX.J1.1	MATHAPLO_WT.SIX.J1.2	MATHAPLO_WT.SIX.J1.3	MATHAPLO_WT.SIX.J1.4	ZYG_HOMO.SIX.1J.1	ZYG_HOMO.SIX.1J.2	ZYG_HOMO.SIX.1J.3	ZYG_HOMO.SIX.1J.4	ZYG_HOMO.TWELVE.J1.1	ZYG_HOMO.TWELVE.J1.2	ZYG_HOMO.TWELVE.J1.3	ZYG_HOMO.TWELVE.J1.4	ZYG_HOMO.SIX.J1.1	ZYG_HOMO.SIX.J1.2	ZYG_HOMO.SIX.J1.3	ZYG_HOMO.SIX.J1.4	ZYG_WT.SIX.1J.1	ZYG_WT.SIX.1J.2	ZYG_WT.SIX.1J.3	ZYG_WT.SIX.1J.4	ZYG_WT.TWELVE.J1.1	ZYG_WT.TWELVE.J1.2	ZYG_WT.TWELVE.J1.3	ZYG_WT.TWELVE.J1.4	ZYG_WT.SIX.J1.1	ZYG_WT.SIX.J1.2	ZYG_WT.SIX.J1.3	ZYG_WT.SIX.J1.4	MATZYG.SIX.1J.1	MATZYG.SIX.1J.2
chr1	5307949	5309723	+	ORR1A0-int	ERVL-MaLR	LTR	ORR1A0-int	4.66664	4.58728	4.86236	4.35564	4.56205	4.4103	4.00436	4.43911	4.71481	1.42207	4.63653	0.875614	4.65899	4.66758	4.81142	5.03831	4.20436	4.81986	4.87195	4.85136	4.59237	4.64737	4.54551	4.81969	4.83143	4.62862	4.55619	4.61827	4.24297	4.6112	4.35272	4.13526	4.76368	4.3056	5.0684	4.67095	4.41667	4.76016	4.38949	4.24546	4.79158	4.68665	4.69951	4.63361	4.669	4.34113	4.67299	4.48073	0.698887	3.44195
chr4	108582745	108583386	+	ORR1A0-int	ERVL-MaLR	LTR	ORR1A0-int_dup117	3.70863	3.72283	4.10634	3.93536	3.74962	4.23146	3.78792	3.93584	3.72385	3.66891	3.83688	3.54257	3.84649	3.84703	4.05526	3.90751	3.79374	3.53977	3.65346	3.47306	3.94068	4.04479	4.18815	4.12399	3.67703	3.949	3.25666	4.13353	3.38949	3.99697	3.60127	3.82908	3.79443	3.92858	3.55403	3.92329	3.38046	3.82746	4.11435	3.81847	3.57188	3.7644	3.76955	4.14453	3.65744	3.89419	3.928	3.7181	4.37409	4.12444
chr4	108583579	108584699	+	ORR1A0-int	ERVL-MaLR	LTR	ORR1A0-int_dup118	4.02175	4.47993	4.4432	4.01139	4.15852	4.29357	4.10871	4.32878	4.44847	4.07261	4.00481	4.27166	4.14465	4.46091	4.1668	4.13186	4.63387	4.04823	4.4486	4.25808	4.49673	4.08812	4.31241	4.23958	4.31268	4.43561	4.31195	4.16353	4.05817	3.82709	4.16409	3.95598	4.12363	3.87126	4.43792	4.22268	3.87579	4.16669	4.14435	4.49902	3.96929	3.90302	3.94739	4.13153	4.36678	4.17857	4.32941	4.51516	4.37409	4.68479
chr5	3827884	3828936	-	ORR1A0-int	ERVL-MaLR	LTR	ORR1A0-int_dup123	3.05668	2.59977	3.02924	2.67803	3.06442	2.93142	2.68199	2.79987	2.52529	2.7627	2.76395	2.67456	2.88587	3.28188	2.65902	2.74638	3.25256	3.25156	2.88624	3.30564	2.60206	2.50665	2.95909	2.817	3.08597	2.67181	2.76761	2.61256	3.14623	2.97941	3.01205	3.31016	3.34077	3.05432	3.1552	3.06487	3.18835	3.19831	2.83397	2.84125	3.57188	3.16411	2.91738	3.03027	3.435	2.48065	3.44113	2.81736	2.81027	2.01799
chr5	27019611	27020929	+	ORR1A0-int	ERVL-MaLR	LTR	ORR1A0-int_dup125	0.140481	0.467876	0.0637775	1.03823	0.810798	0.711561	0.515956	0.862091	0.644335	0.114427	0.585486	1.6003	1.22692	0.739915	0.626175	0.162794	0.391003	0.137563	0.379266	0.173803	-0.60837	0.205443	0.0185014	0.29768	-0.145805	1.11649	1.00071	1.04129	0.89645	0.829875	-0.204923	0.413001	0.605152	0.47162	0.361282	0.814559	0.595445	0.371894	0.387165	1.49963	1.24703	0.115447	-0.097267	0.737154	-0.74086	1.77473	1.21184	0.727949	-0.171154	0.174377
chr5	33913697	33915459	+	ORR1A0-int	ERVL-MaLR	LTR	ORR1A0-int_dup128	4.30481	3.89986	4.35471	4.26537	4.53065	4.58189	4.47507	4.42726	4.46378	4.03294	4.53041	4.27166	4.76587	4.26802	4.54265	4.48548	4.35682	4.37545	4.24046	4.3811	4.44643	4.79853	4.44049	4.62692	3.78684	3.88562	3.86745	3.83102	4.00072	4.21166	-1.32897	3.93852	3.94228	4.26166	3.65901	3.86674	4.51357	4.35533	4.53246	4.4076	4.28054	4.4357	4.5086	4.20781	4.61104	4.38653	3.89455	4.70608	3.31537	3.88392
chr5	34136618	34138405	+	ORR1A0-int	ERVL-MaLR	LTR	ORR1A0-int_dup129	-0.800609	-1.32897	0.0637775	-0.724973	-0.141462	0.292075	-0.810882	0.147777	-0.664186	0.390348	0.0834482	0.15888	0.232785	-0.712987	0.21619	0.378294	0.822062	0.648963	-0.681056	0.173803	-1.32897	0.205443	-0.307653	-0.723015	0.210123	-0.691246	0.393979	-0.0718912	0.276279	0.468213	-1.32897	-0.061764	0.92258	-0.333703	0.146999	-0.0273629	0.40649	0.559002	0.171037	-0.122346	-0.791758	-0.132901	-0.403761	0.432613	0.848293	0.335667	-1.32897	-1.32897	0.462798	-0.640419
chr5	41954932	41956699	-	ORR1A0-int	ERVL-MaLR	LTR	ORR1A0-int_dup131	0.987356	1.08531	0.334471	0.518873	0.943882	1.03615	0.826928	-0.797102	0.844797	0.390348	0.356196	0.673857	1.34195	1.44895	0.794411	1.35742	1.15352	1.02576	1.83076	2.01719	1.29933	0.728021	1.02692	0.717845	1.11665	1.71129	1.84956	1.16512	0.458036	0.2465	-1.32897	1.05532	1.29692	0.833587	0.995506	1.44927	0.912191	1.24443	0.575095	0.525402	1.24703	0.95597	-0.097267	0.0460969	1.26385	1.08805	-1.32897	1.24809	1.51018	1.73108
chr5	110262363	110264136	+	ORR1A0-int	ERVL-MaLR	LTR	ORR1A0-int_dup143	4.84514	5.08273	4.7512	5.08428	5.14926	5.04609	4.80297	4.92541	4.97206	4.94223	4.82789	4.89971	4.74512	4.73804	5.00396	4.95688	4.95383	5.05127	5.07875	4.9455	5.18991	5.16521	4.90261	4.85119	4.83143	4.67934	4.765	4.87559	4.74091	4.7655	-1.32897	4.67806	4.67131	4.83161	4.59435	4.61483	4.96292	4.72148	4.72342	4.97558	5.00025	4.81512	4.77687	4.79891	4.96574	4.9673	-1.32897	5.04143	5.04389	4.8277
chr5	121271754	121272127	-	ORR1A0-int	ERVL-MaLR	LTR	ORR1A0-int_dup145	1.42587	0.704276	-0.269715	0.518873	0.500954	0.711561	0.515956	-0.104063	0.644335	0.821334	0.356196	1.2102	-0.0279124	0.317384	-0.0428146	-0.0906449	0.115022	1.02576	0.983787	0.173803	-0.130013	-0.149797	0.284347	1.04284	-0.145805	0.961195	-0.673367	0.756319	0.276279	0.981561	-1.32897	0.769613	0.605152	0.833587	1.6124	1.10268	-0.0671903	-1.32897	0.171037	0.525402	0.726979	0.675594	0.557339	0.737154	-0.0013785	0.563586	-1.32897	0.562216	0.90172	0.691915
chr5	138120984	138122763	-	ORR1A0-int	ERVL-MaLR	LTR	ORR1A0-int_dup147	3.5658	3.80137	4.1243	3.15109	-1.32897	3.8526	3.42182	3.44198	3.69818	3.79283	3.45707	3.86056	3.92239	3.59195	3.54366	3.51089	3.47622	3.51045	3.8009	3.4084	3.55398	3.27941	3.4667	3.66186	2.85333	3.49059	3.69961	3.56483	3.49729	3.78646	-1.32897	3.55895	3.46824	3.15383	-1.32897	3.88584	3.87579	-1.32897	3.61177	3.60872	4.11098	3.68975	3.60959	3.50357	3.435	2.6391	-1.32897	3.67814	3.74256	3.75976
chr5	150527199	150528940	+	ORR1A0-int	ERVL-MaLR	LTR	ORR1A0-int_dup149	3.30816	3.61097	3.27409	3.48024	-1.32897	3.53029	3.51158	3.26687	3.24562	3.35179	3.64679	3.54257	3.47021	3.54031	3.42045	3.20715	3.21758	3.77988	3.36834	3.70609	3.19632	3.03555	3.38414	3.12254	3.39431	3.5463	3.50964	3.23816	3.24851	3.38523	-1.32897	3.0424	3.34077	2.90998	-1.32897	3.2234	3.43095	-1.32897	3.56817	3.5242	3.2013	3.59066	3.35593	2.45243	3.03755	2.95257	-1.32897	3.23042	3.5747	3.99824
chr6	3135798	3137571	-	ORR1A0-int	ERVL-MaLR	LTR	ORR1A0-int_dup150	-0.110577	0.185	-0.269715	0.713513	-1.32897	1.03615	-0.12974	0.862091	-0.210833	-0.675268	0.585486	-0.649485	-0.755566	0.544063	-0.358719	0.378294	0.622572	0.84963	0.610073	0.691247	-0.60837	0.205443	0.284347	-1.32897	0.73345	-0.250533	1.42651	-0.382807	-0.174848	0.660347	-1.32897	-0.374427	0.415713	-0.747162	-1.32897	0.233396	0.595445	-1.32897	-0.0832737	0.68964	0.726979	0.327256	-0.403761	-0.483461	0.678107	0.760362	-1.32897	0.374943	0.462798	0.174377
chr6	54823311	54823946	+	ORR1A0-int	ERVL-MaLR	LTR	ORR1A0-int_dup159	2.82541	2.03276	2.02333	2.47819	-1.32897	2.17945	2.60252	3.06754	2.52529	2.55434	2.19772	2.56207	2.28276	2.92718	3.10549	3.14967	2.76359	2.97929	2.88624	2.85023	2.8799	2.8962	2.61746	2.25139	3.16945	2.33476	1.00071	2.95901	2.85347	2.70203	-1.32897	2.83158	2.79689	3.15383	-1.32897	2.34009	2.62011	-1.32897	2.19629	2.48658	2.34123	2.59728	2.98414	2.71888	3.17189	3.03091	-1.32897	2.74184	2.95406	3.37581
chr6	54823946	54824652	+	ORR1A0-int	ERVL-MaLR	LTR	ORR1A0-int_dup160	2.46039	2.41228	2.78021	2.72394	-1.32897	2.17945	2.23192	2.64477	2.40352	2.55434	2.6671	3.13406	2.28276	1.65723	2.56906	2.29479	1.75109	3.06246	2.7477	2.39631	1.90711	2.7952	2.61746	2.53613	2.80194	2.90277	2.24758	2.81519	2.52706	2.65767	-1.32897	2.44319	2.54258	2.56908	-1.32897	2.34009	1.97166	-1.32897	2.30652	2.61473	2.88791	2.11713	2.48198	2.45243	3.23465	2.09951	-1.32897	2.18022	2.5333	2.39713
chr6	112615933	112617560	-	ORR1A0-int	ERVL-MaLR	LTR	ORR1A0-int_dup169	4.55221	5.01842	4.63075	5.0121	-1.32897	4.85335	4.77606	-1.32897	4.77743	4.83098	4.87201	4.87638	4.93115	4.80522	4.72032	4.68072	4.67313	4.80786	5.01976	5.13724	4.8971	4.86233	5.10518	4.77659	4.96594	4.90919	4.93663	4.61827	4.40676	4.46438	-1.32897	4.3877	4.57263	4.94708	-1.32897	4.70361	-1.32897	-1.32897	4.56609	-1.32897	4.73433	4.56662	4.7387	-1.32897	4.74641	4.61985	-1.32897	4.38469	4.9555	4.85223
chr6	117945112	117946902	+	ORR1A0-int	ERVL-MaLR	LTR	ORR1A0-int_dup171	0.140481	0.467876	0.334471	0.293816	-1.32897	0.517011	1.08261	-1.32897	0.133605	0.996536	0.585486	1.6003	-0.346342	0.0483262	1.20607	0.565747	0.391003	0.415805	0.808997	1.0713	0.228615	0.490265	0.284347	1.42418	-0.145805	0.0865844	1.15703	0.400847	0.89645	0.981561	-1.32897	1.05532	0.605152	0.663926	-1.32897	1.10268	-1.32897	-1.32897	0.890395	-1.32897	0.561284	1.07806	0.87136	-1.32897	0.485125	1.47186	-1.32897	0.87659	-1.32897	0.174377
chr6	134938834	134939041	-	ORR1A0-int	ERVL-MaLR	LTR	ORR1A0-int_dup180	0.140481	1.08531	0.759025	0.293816	-1.32897	0.711561	-0.12974	-1.32897	-0.664186	-1.32897	0.0834482	1.99635	-1.32897	0.0483262	-0.358719	-1.32897	0.822062	0.648963	-1.32897	0.173803	-0.60837	-0.622123	0.508743	0.523005	0.210123	0.359657	1.29805	-0.0718912	0.276279	0.2465	-1.32897	0.19506	0.772579	0.249679	-1.32897	0.454161	-1.32897	-1.32897	-0.785862	-1.32897	0.15886	0.511913	-0.097267	-1.32897	-1.32897	0.335667	-1.32897	-0.400594	-1.32897	1.23011
chr6	136446635	136448408	-	ORR1A0-int	ERVL-MaLR	LTR	ORR1A0-int_dup181	0.140481	0.185	0.0637775	-0.724973	-1.32897	0.0254727	0.826928	-1.32897	-0.210833	0.821334	0.0834482	-0.649485	-1.32897	-0.282684	0.435697	-1.32897	-0.226547	-0.207482	-1.32897	-1.32897	-1.32897	-0.149797	0.0185014	-0.297593	0.210123	-0.250533	-0.224264	-0.779676	-0.834816	0.2465	-1.32897	0.602298	-0.059502	-0.0127229	-1.32897	-0.755263	-1.32897	-1.32897	-0.0832737	-1.32897	0.561284	0.115447	0.370316	-1.32897	0.848293	0.760362	-1.32897	-0.400594	-1.32897	0.45623
chr7	4879025	4879833	-	ORR1A0-int	ERVL-MaLR	LTR	ORR1A0-int_dup183	0.140481	0.704276	0.759025	0.518873	-1.32897	1.17462	0.331086	-1.32897	0.644335	0.114427	0.585486	-0.649485	-1.32897	0.739915	0.626175	-1.32897	0.391003	0.84963	0.610073	-0.176736	0.754871	0.205443	-1.32897	1.18146	0.937738	0.0865844	0.393979	1.16512	-0.174848	-0.0155823	-1.32897	0.19506	0.605152	-1.32897	-1.32897	1.44927	-1.32897	-1.32897	-0.0832737	-1.32897	0.15886	-0.812571	0.370316	-1.32897	0.848293	0.933492	-1.32897	0.562216	-1.32897	0.174377
chr7	4880213	4880802	-	ORR1A0-int	ERVL-MaLR	LTR	ORR1A0-int_dup184	-0.110577	-1.32897	-1.32897	0.0270437	-1.32897	-0.301824	0.515956	-1.32897	0.411453	-0.675268	0.0834482	0.439225	-1.32897	0.544063	-1.32897	-1.32897	0.622572	0.137563	0.379266	0.173803	-0.60837	-0.622123	-1.32897	0.717845	0.495387	0.0865844	-1.32897	0.756319	-0.174848	-0.0155823	-1.32897	-0.061764	-0.059502	0.47162	-1.32897	0.454161	-1.32897	-1.32897	-1.32897	-1.32897	-0.0941614	0.327256	-0.403761	-1.32897	-0.0013785	0.760362	-1.32897	-0.0934269	-1.32897	0.894451
chr7	4880949	4881661	-	ORR1A0-int	ERVL-MaLR	LTR	ORR1A0-int_dup185	1.1101	0.467876	0.334471	0.884988	-1.32897	-0.725855	0.331086	-1.32897	1.02077	0.114427	0.585486	0.875614	-1.32897	0.317384	0.794411	-1.32897	0.391003	-0.661891	0.983787	0.173803	1.13964	0.932083	-1.32897	0.523005	0.73345	0.787144	0.393979	0.756319	0.276279	0.660347	-1.32897	-0.374427	0.605152	-0.0127229	-1.32897	-0.0273629	-1.32897	-1.32897	-0.0832737	-1.32897	-0.4012	0.115447	0.87136	-1.32897	-0.74086	0.335667	-1.32897	0.159682	-1.32897	0.691915
chr1	11645341	11647064	-	ORR1A0-int	ERVL-MaLR	LTR	ORR1A0-int_dup2	0.140481	-0.634181	-0.269715	-1.32897	-1.32897	-0.725855	-0.43048	-0.104063	1.02077	0.621875	0.0834482	1.2102	0.232785	0.0483262	-0.358719	-0.0906449	-0.226547	-1.32897	-0.681056	-0.640755	0.515607	0.490265	-0.307653	-1.32897	-0.619352	-0.250533	0.393979	0.183755	0.458036	-0.0155823	0.23953	-1.32897	-0.059502	-0.747162	-0.409934	0.814559	-0.378918	-0.402681	-0.392214	-0.122346	0.15886	0.327256	0.155385	-0.845143	-0.74086	0.0648601	-0.118388	-0.400594	0.90172	-0.176248
chr7	101943081	101944874	-	ORR1A0-int	ERVL-MaLR	LTR	ORR1A0-int_dup223	-1.32897	-1.32897	4.52658	4.28081	-1.32897	4.4103	-1.32897	-1.32897	-1.32897	-1.32897	4.08197	-1.32897	-1.32897	4.16948	-1.32897	-1.32897	4.14974	4.14681	4.53539	3.97522	4.07919	4.28721	-1.32897	4.14108	4.07359	-1.32897	4.26117	-1.32897	-1.32897	4.24203	-1.32897	4.2947	4.31215	3.9472	-1.32897	4.01287	-1.32897	-1.32897	-1.32897	-1.32897	-1.32897	-1.32897	-1.32897	-1.32897	4.15598	4.27829	-1.32897	4.59244	-1.32897	-1.32897
chr7	141503549	141505327	+	ORR1A0-int	ERVL-MaLR	LTR	ORR1A0-int_dup229	-1.32897	-1.32897	2.91009	2.42358	-1.32897	2.62819	-1.32897	-1.32897	-1.32897	-1.32897	2.98094	-1.32897	-1.32897	-1.32897	-1.32897	-1.32897	1.54077	2.2762	2.42291	2.52387	2.33342	2.74192	-1.32897	-1.32897	2.57582	-1.32897	-1.32897	-1.32897	-1.32897	2.24293	-1.32897	-1.32897	2.28995	2.94744	-1.32897	2.54619	-1.32897	-1.32897	-1.32897	-1.32897	-1.32897	-1.32897	-1.32897	-1.32897	-1.32897	2.17044	-1.32897	-1.32897	-1.32897	-1.32897
chr1	170097492	170099217	-	ORR1A0-int	ERVL-MaLR	LTR	ORR1A0-int_dup30	0.354258	0.704276	0.759025	0.293816	-0.817136	-0.301824	0.118995	0.548699	-0.210833	1.15275	0.356196	1.05259	1.22692	0.0483262	0.21619	-0.789856	-0.674925	0.648963	-1.32897	-0.640755	-0.130013	0.205443	-1.32897	-1.32897	-0.145805	-0.691246	-0.224264	0.589503	1.66098	1.74592	1.61294	0.602298	0.415713	0.249679	-0.104758	0.645585	0.189004	-0.792729	0.171037	-0.424406	0.15886	0.511913	-0.097267	1.20245	-1.32897	-0.268806	-0.118388	-0.791361	-0.171154	1.07202
chr10	30204231	30205949	-	ORR1A0-int	ERVL-MaLR	LTR	ORR1A0-int_dup317	0.70526	0.907339	-0.704236	0.293816	-0.141462	0.0254727	-0.12974	0.36212	-0.210833	0.114427	-0.693038	0.875614	-0.346342	-0.712987	-0.0428146	-0.0906449	0.997288	0.84963	-0.235543	0.173803	-1.32897	1.26984	-0.729762	0.0305304	0.210123	0.359657	0.393979	0.589503	0.764581	0.2465	0.973181	-0.061764	0.197584	-0.333703	0.547815	-0.0273629	-0.0671903	0.15685	-0.392214	-1.32897	0.561284	-0.433076	-0.403761	0.432613	-0.74086	0.0648601	0.131728	-0.400594	0.698887	0.691915
chr10	40402430	40404170	-	ORR1A0-int	ERVL-MaLR	LTR	ORR1A0-int_dup321	3.78432	3.42503	3.51091	3.72567	3.37844	3.36657	3.22359	3.00513	3.44397	2.98686	3.13373	3.60067	3.33788	3.7594	3.07313	3.31566	3.50552	3.25156	3.77735	3.56491	3.2753	3.31633	3.38414	3.12254	3.08597	3.62603	3.74959	3.63076	3.69137	2.94291	3.90242	3.73107	3.58536	3.38983	2.79873	3.61538	3.43095	3.38312	3.71533	3.38733	3.75574	3.78247	3.45341	3.82747	3.38054	3.56619	3.78931	3.63705	3.68875	3.03373
chr10	43050104	43051879	+	ORR1A0-int	ERVL-MaLR	LTR	ORR1A0-int_dup322	2.03394	0.907339	0.932108	0.713513	2.1033	1.52461	1.48841	1.98079	1.96086	1.64894	1.88968	1.05259	1.44848	1.65723	2.37034	1.35742	1.42287	1.68079	1.63503	2.18097	0.754871	1.26984	2.1017	1.30792	1.97776	2.33476	2.02215	1.48329	1.99107	1.1188	2.10797	1.91008	1.91354	2.18594	1.33668	1.96237	1.49021	1.62576	1.64495	1.66667	1.86022	1.86909	2.11577	2.12537	2.2032	1.77473	2.14045	0.374943	0.90172	1.37258
chr11	3617822	3619615	-	ORR1A0-int	ERVL-MaLR	LTR	ORR1A0-int_dup329	-0.414726	0.467876	0.334471	0.518873	0.664178	-0.725855	0.118995	-0.104063	0.133605	-1.32897	-0.253173	0.439225	-0.0279124	0.317384	-0.763773	0.162794	0.622572	-0.207482	-0.681056	-1.32897	-0.130013	0.205443	-1.32897	0.717845	-0.145805	0.359657	-0.224264	0.400847	-0.834816	-0.748747	0.0343516	0.19506	0.92258	-0.747162	0.146999	0.233396	-0.378918	-0.402681	-0.0832737	0.837078	-0.4012	-0.812571	-0.097267	-0.19452	0.485125	-0.703622	-0.118388	-0.400594	0.180367	0.691915
chr11	15485271	15487074	+	ORR1A0-int	ERVL-MaLR	LTR	ORR1A0-int_dup335	0.140481	-0.634181	-0.704236	-0.724973	0.500954	0.517011	-0.43048	-0.104063	0.644335	-0.675268	-0.253173	-0.189411	-0.346342	-0.712987	-0.0428146	0.880376	0.391003	-1.32897	0.379266	0.893754	0.960042	-0.149797	-0.307653	-0.297593	-0.145805	0.787144	0.825373	-1.32897	-0.467418	-0.336084	-0.850577	0.413001	-0.772918	-0.333703	0.995506	-0.755263	-0.0671903	-0.402681	0.171037	-0.122346	0.561284	-0.132901	-0.403761	-0.845143	-0.74086	0.0648601	0.530452	0.159682	0.698887	-0.640419
chr12	20296679	20298360	+	ORR1A0-int	ERVL-MaLR	LTR	ORR1A0-int_dup346	4.93921	4.29322	4.77413	4.45428	4.32639	4.30868	4.55112	4.40327	4.49393	4.2212	4.43068	4.37517	4.45688	4.40425	4.49459	4.57553	4.16817	4.37545	4.15167	4.18276	4.41189	4.30569	4.06989	4.05353	3.70527	4.4792	4.24384	4.39616	3.92552	3.84699	4.07311	4.25294	4.417	4.03682	4.07786	4.44497	4.20083	4.35533	4.41432	4.59538	4.40805	4.13171	4.17878	4.28025	4.47471	4.22929	4.48356	4.01933	3.93974	2.80155
chr12	41370628	41372082	-	ORR1A0-int	ERVL-MaLR	LTR	ORR1A0-int_dup361	1.3281	1.63546	2.16885	1.30312	2.45511	1.30096	1.48841	2.21937	1.87183	1.42207	1.4975	1.90706	2.22399	1.55685	1.78764	1.7153	0.622572	1.18271	1.40851	0.893754	1.44309	2.14557	1.16518	1.04284	2.30756	2.13121	2.31552	2.37675	2.35432	1.9062	2.47584	2.44319	2.28995	1.83253	1.91334	2.39444	1.66915	1.99351	2.01333	1.81635	2.12068	1.7998	1.70519	1.95878	2.53779	2.30263	1.82254	2.18022	1.8414	2.01799
chr12	51577003	51577955	+	ORR1A0-int	ERVL-MaLR	LTR	ORR1A0-int_dup364	-0.414726	-0.634181	-0.704236	0.518873	-0.817136	-0.301824	0.515956	0.36212	0.411453	-0.675268	0.0834482	0.439225	0.232785	-0.712987	-0.763773	-0.789856	0.115022	-0.661891	-0.235543	-1.32897	-1.32897	-0.622123	-1.32897	-1.32897	-0.619352	0.787144	1.54446	0.183755	0.0682772	-0.0155823	0.0343516	-0.374427	-0.372554	-0.747162	-0.409934	-0.345885	-0.777115	-0.402681	-0.392214	0.12729	-0.791758	-0.812571	-0.793436	-0.483461	0.678107	0.0648601	0.530452	-0.400594	-0.636904	0.174377
chr2	12445797	12446840	-	ORR1A0-int	ERVL-MaLR	LTR	ORR1A0-int_dup37	0.70526	0.467876	0.0637775	0.713513	-0.141462	0.882965	0.118995	0.996478	0.411453	0.621875	-0.253173	1.05259	0.965064	0.317384	0.626175	-0.0906449	0.997288	0.137563	0.610073	0.173803	0.960042	0.490265	-1.32897	0.523005	0.73345	0.0865844	0.393979	0.589503	0.276279	-0.336084	0.72259	0.602298	-0.772918	0.249679	0.547815	1.10268	0.40649	0.371894	-0.0832737	0.12729	0.726979	-0.433076	-0.097267	0.432613	0.678107	0.0648601	-0.421152	0.159682	0.462798	0.894451
chr13	59764468	59765693	+	ORR1A0-int	ERVL-MaLR	LTR	ORR1A0-int_dup378	3.08688	2.59977	3.3059	3.00997	3.09336	3.04411	2.8971	3.21267	2.79116	3.14407	2.61613	3.24753	3.22251	2.96684	2.82368	2.82192	3.32008	2.93583	2.92962	3.23283	3.11277	3.16263	3.0332	2.93928	3.12832	3.13852	3.03276	2.81519	2.9477	3.35776	3.2202	3.00934	2.83523	2.832	3.21151	2.80884	2.70464	2.69841	2.71907	2.90948	3.2292	3.19142	2.73555	2.6837	3.53812	3.03091	3.01277	2.66214	2.85981	2.64188
chr14	10270413	10272184	+	ORR1A0-int	ERVL-MaLR	LTR	ORR1A0-int_dup384	1.3281	1.08531	1.2262	2.04379	1.47055	0.292075	1.08261	1.3377	2.27051	1.84493	1.70688	1.90706	1.88772	1.44895	1.52596	1.54743	1.29447	0.415805	1.40851	0.691247	1.44309	0.728021	0.70289	0.717845	2.63576	3.40277	3.18582	3.08978	3.81319	3.51524	3.69142	3.97323	3.44363	3.21654	3.0966	3.06487	1.66915	1.24443	1.87705	1.49963	1.78704	1.65034	1.24253	1.77042	0.848293	1.35492	1.59162	1.54326	2.81027	2.18178
chr2	23489158	23489843	-	ORR1A0-int	ERVL-MaLR	LTR	ORR1A0-int_dup39	1.22321	0.185	0.0637775	1.03823	-0.440099	-0.725855	0.826928	0.147777	0.411453	-0.227049	-0.253173	-1.32897	-0.0279124	0.317384	-0.358719	-0.789856	-0.226547	-0.207482	0.104367	-0.176736	0.228615	-0.622123	0.70289	0.29768	-0.145805	0.787144	-0.673367	0.905829	0.276279	0.2465	1.18662	0.769613	0.197584	-0.0127229	1.33668	-0.0273629	0.40649	0.15685	-0.0832737	0.68964	-0.0941614	-0.433076	-0.793436	0.252261	-0.74086	-0.703622	0.344821	-0.791361	0.90172	0.45623
chr15	11581012	11582803	-	ORR1A0-int	ERVL-MaLR	LTR	ORR1A0-int_dup397	0.140481	-0.167212	0.0637775	-0.30051	0.943882	-0.301824	0.118995	-0.104063	0.411453	-0.675268	0.585486	0.15888	-0.346342	-0.282684	0.21619	-0.789856	0.822062	1.02576	-0.235543	0.4556	1.13964	-0.622123	-1.32897	0.29768	-0.619352	-0.691246	-0.673367	-0.779676	0.458036	-0.748747	-0.850577	-0.061764	0.197584	-0.747162	0.361282	0.233396	-0.378918	0.371894	-0.392214	-0.424406	-0.4012	-0.433076	0.155385	-0.483461	-0.0013785	-0.268806	-0.421152	-1.32897	-0.171154	-0.176248
chr15	12830559	12832349	-	ORR1A0-int	ERVL-MaLR	LTR	ORR1A0-int_dup399	3.17389	3.5816	3.51091	3.18432	3.49148	3.30758	3.27576	3.44198	3.31481	3.35179	2.98094	2.82839	3.61448	3.04303	2.97145	3.23505	3.50552	3.28658	3.45995	3.34071	3.2753	3.20261	3.4667	3.12254	3.32318	2.72105	3.45043	2.92438	3.06447	3.0837	3.14562	3.22631	3.04608	3.27665	3.29206	3.098	3.40593	3.65348	3.37928	3.41106	3.14384	2.85811	3.65127	3.21411	3.984	3.36919	3.41778	3.20252	3.54472	3.50518
chr15	81751093	81751306	+	ORR1A0-int	ERVL-MaLR	LTR	ORR1A0-int_dup413	1.51744	1.08531	2.02333	1.6269	2.04524	0.882965	1.39715	1.61346	1.56607	1.29368	0.585486	1.70996	1.7277	1.06632	1.61856	1.13852	1.64976	2.20477	1.40851	2.18097	1.80434	2.50665	1.02692	1.89628	0.73345	1.11649	1.54446	1.96441	1.32877	0.981561	1.61294	1.83658	1.59387	1.83253	2.04314	0.454161	1.82832	2.43713	2.13784	1.66667	1.78704	1.72701	1.53749	1.47359	2.13904	0.933492	0.694898	1.6296	1.62924	1.92854
chr16	43864988	43866765	+	ORR1A0-int	ERVL-MaLR	LTR	ORR1A0-int_dup421	2.50582	2.91446	2.82482	2.1818	2.58306	2.62819	3.05471	2.9399	2.1991	3.31918	2.76395	3.17288	2.88587	2.21355	3.07313	2.49268	2.81129	2.64339	2.64735	3.15614	2.92957	2.84658	3.17089	3.37454	2.85333	2.56797	2.94967	2.15571	2.44327	2.56462	2.34863	2.34058	2.7575	2.41714	2.55936	2.84832	2.38421	2.77594	2.83397	2.34591	2.61938	2.78827	2.73555	3.11194	2.48714	2.48065	2.62126	2.74184	2.5333	2.58448
chr17	13004563	13005591	+	ORR1A0-int	ERVL-MaLR	LTR	ORR1A0-int_dup431	-0.414726	1.08531	0.0637775	0.0270437	0.316878	0.0254727	0.331086	-0.104063	-0.664186	0.621875	0.585486	0.673857	-0.346342	1.06632	-0.358719	0.162794	-0.226547	1.02576	-0.681056	0.4556	0.228615	1.41306	-0.307653	-0.723015	-1.32897	-0.250533	-0.224264	-0.0718912	-0.174848	0.660347	0.578823	-0.774153	-0.059502	0.249679	-0.104758	0.9658	0.595445	-0.0959578	-0.392214	-0.122346	-0.0941614	-0.132901	0.557339	-0.483461	-0.0013785	-0.268806	-0.804804	0.562216	-1.32897	-0.176248
chr17	67144118	67144272	+	ORR1A0-int	ERVL-MaLR	LTR	ORR1A0-int_dup437	-0.800609	-0.167212	-0.269715	0.0270437	0.316878	-1.32897	0.679805	-0.104063	-0.664186	0.821334	-0.693038	-0.649485	-0.0279124	0.739915	-0.358719	-0.0906449	-0.226547	-0.661891	-0.235543	-0.640755	-0.130013	-0.622123	-1.32897	-1.32897	0.210123	-1.32897	-0.673367	-0.382807	0.276279	-0.0155823	0.419128	0.19506	-0.772918	0.249679	-0.104758	0.454161	-0.777115	-0.402681	0.575095	0.12729	-1.32897	-0.132901	-0.403761	0.737154	-0.0013785	-0.268806	0.131728	0.159682	-0.171154	-0.640419
chr17	69578096	69579872	-	ORR1A0-int	ERVL-MaLR	LTR	ORR1A0-int_dup438	-1.32897	0.907339	-1.32897	0.713513	0.316878	0.292075	-0.43048	0.147777	0.411453	-0.675268	0.585486	-0.649485	0.644895	0.317384	-0.763773	0.880376	0.391003	-1.32897	-0.235543	-0.176736	-0.130013	-0.149797	0.0185014	-0.723015	-0.145805	0.359657	-0.224264	-0.0718912	0.458036	-0.336084	-0.204923	-0.774153	0.415713	0.47162	0.547815	-0.345885	0.40649	0.15685	0.171037	0.12729	-0.0941614	-0.132901	0.370316	-0.483461	-0.0013785	-0.268806	0.694898	0.374943	0.180367	-0.176248
chr19	5773014	5773638	+	ORR1A0-int	ERVL-MaLR	LTR	ORR1A0-int_dup450	0.70526	-0.167212	0.759025	0.884988	0.316878	0.711561	-0.810882	-0.409362	-0.210833	0.390348	0.0834482	0.439225	0.813843	0.0483262	0.626175	-0.0906449	0.622572	0.415805	1.13967	1.50147	0.754871	0.205443	0.508743	0.889475	0.73345	0.359657	0.117724	-0.779676	0.89645	-0.0155823	0.853319	-0.374427	0.197584	0.249679	0.712969	0.233396	-0.378918	-0.402681	0.171037	-1.32897	0.15886	0.327256	0.557339	0.432613	-0.0013785	0.563586	0.694898	0.727949	1.23779	1.07202
chr2	136870393	136871998	+	ORR1A0-int	ERVL-MaLR	LTR	ORR1A0-int_dup52	0.853192	1.63546	1.35344	1.41931	1.37949	1.17462	1.29973	1.52726	1.1776	1.93377	1.80117	2.15989	1.96154	1.33233	2.00906	2.24076	1.75109	1.32425	2.00309	2.1014	1.13964	1.54334	1.95689	2.42888	2.30756	1.71129	1.84956	1.96441	1.50442	2.35831	1.61294	1.4982	2.23365	1.2481	2.27221	1.44927	1.75093	1.13096	1.46647	1.58557	2.28917	1.56938	1.62378	2.3663	2.00145	2.17044	2.19641	1.01134	1.62924	0.691915
chr2	145425213	145426865	+	ORR1A0-int	ERVL-MaLR	LTR	ORR1A0-int_dup53	-0.800609	0.185	0.0637775	0.0270437	0.316878	0.0254727	0.118995	0.147777	-0.210833	1.42207	-0.693038	1.2102	-0.346342	-0.282684	0.794411	-0.398299	0.115022	-0.661891	0.610073	-0.640755	-0.60837	0.490265	0.0185014	-0.723015	-1.32897	-1.32897	0.393979	0.756319	0.764581	0.2465	0.23953	0.769613	1.29692	0.663926	-0.104758	0.233396	-0.777115	-0.792729	0.387165	-0.122346	0.561284	1.29503	0.722877	0.0460969	-0.0013785	0.563586	0.344821	-0.791361	-1.32897	0.174377
chr2	178036696	178038485	+	ORR1A0-int	ERVL-MaLR	LTR	ORR1A0-int_dup64	4.6865	5.23199	4.7396	4.74892	4.53065	4.71268	4.45258	4.51945	4.86078	5.11365	4.74727	5.31862	4.80649	4.78317	5.00396	4.71084	4.97493	4.80786	4.94775	5.08649	4.46339	5.04938	4.92225	4.99912	4.4358	4.43561	4.40845	4.33155	4.47163	4.32948	4.44891	4.08853	4.35237	4.01934	4.37767	4.03014	4.71039	4.76016	4.79135	4.74293	4.91694	4.75231	4.92016	4.68788	4.52579	4.59428	4.80485	4.64521	4.07174	4.46384
chr3	36587840	36589622	+	ORR1A0-int	ERVL-MaLR	LTR	ORR1A0-int_dup73	1.51744	0.467876	1.08663	0.884988	1.06572	1.03615	1.65524	1.43559	1.87183	1.15275	1.4975	0.875614	1.96154	1.75108	1.52596	1.25212	0.822062	1.02576	1.9195	1.7303	1.80434	0.728021	1.16518	0.523005	-0.145805	1.25668	1.15703	-1.32897	1.32877	1.1188	0.853319	0.919525	1.76254	0.985379	1.91334	1.22769	1.58245	0.873144	1.36821	0.68964	0.561284	0.95597	1.44571	1.2986	1.84934	0.760362	0.976398	1.6296	0.462798	0.691915
chr3	53121537	53123004	+	ORR1A0-int	ERVL-MaLR	LTR	ORR1A0-int_dup75	-0.110577	-0.167212	0.0637775	-0.724973	-0.817136	0.711561	0.960427	0.147777	0.411453	0.996536	-0.693038	0.15888	1.34195	-1.32897	-0.763773	0.162794	0.115022	0.137563	0.104367	0.173803	-0.60837	-0.622123	-0.307653	0.523005	-0.619352	-0.691246	-1.32897	0.183755	0.89645	0.468213	0.853319	-0.774153	0.605152	0.249679	0.861143	0.233396	-0.378918	0.15685	-0.0832737	0.12729	0.561284	1.19062	1.1291	0.252261	-0.0013785	0.335667	0.842503	-0.0934269	0.180367	-0.176248
chr1	74863529	74865302	-	ORR1A0-int	ERVL-MaLR	LTR	ORR1A0-int_dup9	-0.110577	1.08531	-1.32897	-0.30051	-0.440099	-0.301824	-0.12974	0.147777	-1.32897	-0.227049	0.585486	-1.32897	-0.755566	-0.282684	-1.32897	0.378294	-0.674925	-0.661891	-1.32897	-1.32897	-0.130013	-1.32897	-1.32897	0.0305304	-0.145805	-0.250533	0.117724	-1.32897	-0.834816	-0.336084	-0.491928	-1.32897	-0.772918	0.249679	0.146999	0.233396	0.189004	0.559002	0.741341	-0.806926	-0.0941614	-0.433076	-0.793436	0.0460969	-1.32897	-0.703622	0.694898	0.374943	-0.171154	-0.640419
chr3	157983799	157985581	+	ORR1A0-int	ERVL-MaLR	LTR	ORR1A0-int_dup93	4.85395	4.75455	4.68014	4.83512	4.94211	4.89401	4.8381	4.96693	4.95048	4.98443	4.63653	4.89971	5.02021	4.70324	5.06282	5.03037	4.68599	4.78355	4.78015	4.80187	4.68206	5.04938	5.04375	4.92211	4.97756	5.1074	4.9039	4.8936	4.85068	4.6112	4.72131	4.73985	4.99297	4.84159	4.8374	4.99497	4.66891	4.73125	4.87424	4.66612	5.09426	5.02703	4.99492	4.99821	5.21952	4.9371	5.05238	4.95211	4.74752	4.80275

### Sheet: RLTR10-int
chr	start	end	strand	ID	Family	Class	Row.names	CONTROL.SIX.1J.1	CONTROL.SIX.1J.2	CONTROL.SIX.1J.3	CONTROL.SIX.1J.4	CONTROL.SIX.J1.1	CONTROL.SIX.J1.2	CONTROL.SIX.J1.3	CONTROL.SIX.J1.4	MAT_MUT.SIX.1J.1	MAT_MUT.SIX.1J.2	MAT_MUT.SIX.1J.3	MAT_MUT.SIX.1J.4	MAT_WT.SIX.1J.1	MAT_WT.SIX.1J.2	MAT_WT.SIX.1J.3	MAT_WT.SIX.1J.4	PATHAPLO_WT.SIX.J1.1	PATHAPLO_WT.SIX.J1.2	PATHAPLO_WT.SIX.J1.3	PATHAPLO_WT.SIX.J1.4	MATHAPLO_WT.SIX.J1.1	MATHAPLO_WT.SIX.J1.2	MATHAPLO_WT.SIX.J1.3	MATHAPLO_WT.SIX.J1.4	ZYG_HOMO.SIX.1J.1	ZYG_HOMO.SIX.1J.2	ZYG_HOMO.SIX.1J.3	ZYG_HOMO.SIX.1J.4	ZYG_HOMO.TWELVE.J1.1	ZYG_HOMO.TWELVE.J1.2	ZYG_HOMO.TWELVE.J1.3	ZYG_HOMO.TWELVE.J1.4	ZYG_HOMO.SIX.J1.1	ZYG_HOMO.SIX.J1.2	ZYG_HOMO.SIX.J1.3	ZYG_HOMO.SIX.J1.4	ZYG_WT.SIX.1J.1	ZYG_WT.SIX.1J.2	ZYG_WT.SIX.1J.3	ZYG_WT.SIX.1J.4	ZYG_WT.TWELVE.J1.1	ZYG_WT.TWELVE.J1.2	ZYG_WT.TWELVE.J1.3	ZYG_WT.TWELVE.J1.4	ZYG_WT.SIX.J1.1	ZYG_WT.SIX.J1.2	ZYG_WT.SIX.J1.3	ZYG_WT.SIX.J1.4	MATZYG.SIX.1J.1	MATZYG.SIX.1J.2
chr1	104581654	104583689	-	RLTR10-int	ERVK	LTR	RLTR10-int_dup103	-1.32897	0.467876	-0.269715	-0.30051	0.500954	0.0254727	-0.12974	-0.409362	-0.664186	-0.675268	-0.693038	0.673857	-0.0279124	-1.32897	0.435697	-0.398299	-0.674925	-0.661891	0.983787	0.691247	0.754871	-0.149797	-0.307653	-0.297593	-0.619352	-0.691246	0.393979	0.183755	-0.467418	-0.748747	-0.204923	-0.774153	-0.372554	-0.333703	-0.104758	-0.755263	0.189004	-0.402681	-0.392214	0.12729	0.15886	-0.132901	-0.403761	0.737154	0.262284	0.0648601	0.694898	-0.0934269	-0.636904	0.691915
chr8	31021613	31023322	+	RLTR10-int	ERVK	LTR	RLTR10-int_dup1077	-1.32897	-1.32897	1.08663	1.17675	-1.32897	0.711561	-1.32897	-1.32897	-1.32897	-1.32897	0.957203	-1.32897	-1.32897	-1.32897	-1.32897	-1.32897	1.15352	1.57145	-0.235543	0.893754	-0.130013	0.728021	-1.32897	-1.32897	1.41914	-1.32897	-1.32897	-1.32897	-1.32897	-1.32897	-1.32897	-1.32897	0.772579	1.2481	-1.32897	-1.32897	-1.32897	-1.32897	-1.32897	-1.32897	-1.32897	-1.32897	-1.32897	-1.32897	-1.32897	0.563586	-1.32897	-1.32897	-1.32897	-1.32897
chr1	106731177	106733177	+	RLTR10-int	ERVK	LTR	RLTR10-int_dup108	1.1101	2.03276	1.94467	2.04379	1.47055	2.5284	1.57424	1.91443	1.56607	2.3756	2.39205	2.87623	2.03176	2.07523	1.32076	2.44569	2.17239	2.05033	1.83076	2.1014	2.00305	2.301	2.16899	1.53177	1.97776	2.05644	2.24758	2.47574	1.93082	1.46617	1.7535	1.59052	2.05022	1.98443	2.46984	1.6413	1.97166	1.34962	2.01333	1.49963	1.13352	1.29503	2.05495	2.01648	2.13904	2.02491	2.08222	1.6296	1.93682	0.894451
chr8	37342404	37343266	+	RLTR10-int	ERVK	LTR	RLTR10-int_dup1084	-1.32897	-1.32897	-0.269715	0.518873	-1.32897	0.292075	-1.32897	-1.32897	-1.32897	-1.32897	0.783283	-1.32897	-1.32897	-1.32897	-1.32897	-1.32897	0.391003	-0.207482	0.808997	0.893754	-0.130013	0.728021	-1.32897	-1.32897	-0.619352	-1.32897	-1.32897	-1.32897	-1.32897	-1.32897	-1.32897	-1.32897	0.197584	1.2481	-1.32897	-1.32897	-1.32897	-1.32897	-1.32897	-1.32897	-1.32897	-1.32897	-1.32897	-1.32897	-1.32897	0.933492	-1.32897	-1.32897	-1.32897	-1.32897
chr8	41523289	41525167	+	RLTR10-int	ERVK	LTR	RLTR10-int_dup1090	-1.32897	-1.32897	0.0637775	0.713513	-1.32897	0.711561	-1.32897	-1.32897	-1.32897	-1.32897	0.783283	-1.32897	-1.32897	-1.32897	-1.32897	-1.32897	0.997288	0.84963	-0.235543	0.4556	0.515607	1.11083	-1.32897	-1.32897	1.41914	-1.32897	-1.32897	-1.32897	-1.32897	-1.32897	-1.32897	-1.32897	0.605152	-0.333703	-1.32897	-1.32897	-1.32897	-1.32897	-1.32897	-1.32897	-1.32897	-1.32897	-1.32897	-1.32897	-1.32897	1.35492	-1.32897	-1.32897	-1.32897	-1.32897
chr8	54709210	54711178	+	RLTR10-int	ERVK	LTR	RLTR10-int_dup1098	-1.32897	-1.32897	1.2262	-1.32897	-1.32897	0.711561	-1.32897	-1.32897	-1.32897	-1.32897	0.356196	-1.32897	-1.32897	-1.32897	-1.32897	-1.32897	0.622572	1.45314	1.40851	0.893754	0.960042	0.932083	-1.32897	-1.32897	1.77947	-1.32897	-1.32897	-1.32897	-1.32897	-1.32897	-1.32897	-1.32897	1.05844	1.83253	-1.32897	-1.32897	-1.32897	-1.32897	-1.32897	-1.32897	-1.32897	-1.32897	-1.32897	-1.32897	-1.32897	-1.32897	-1.32897	-1.32897	-1.32897	-1.32897
chr8	69382034	69384008	+	RLTR10-int	ERVK	LTR	RLTR10-int_dup1108	-1.32897	-1.32897	3.1742	-1.32897	-1.32897	2.85109	-1.32897	-1.32897	-1.32897	-1.32897	2.6671	-1.32897	-1.32897	-1.32897	-1.32897	-1.32897	3.0685	3.32077	3.45995	-1.32897	2.71969	3.48794	-1.32897	-1.32897	2.90296	-1.32897	-1.32897	-1.32897	-1.32897	-1.32897	-1.32897	-1.32897	3.36718	3.18553	-1.32897	-1.32897	-1.32897	-1.32897	-1.32897	-1.32897	-1.32897	-1.32897	-1.32897	-1.32897	-1.32897	-1.32897	-1.32897	-1.32897	-1.32897	-1.32897
chr1	108986961	108988884	-	RLTR10-int	ERVK	LTR	RLTR10-int_dup113	1.22321	0.907339	-0.269715	0.713513	0.105834	0.517011	-0.12974	0.36212	0.133605	-0.675268	-1.32897	-1.32897	-0.0279124	0.544063	0.435697	0.731622	-0.674925	0.415805	0.104367	0.691247	0.228615	0.205443	-1.32897	-0.297593	-0.619352	0.0865844	0.117724	-0.779676	-0.174848	0.660347	-0.491928	-0.374427	0.772579	-0.333703	0.361282	-0.345885	0.189004	0.873144	-0.392214	-0.806926	-0.0941614	-0.433076	0.722877	-0.845143	-0.0013785	0.0648601	0.694898	-0.0934269	0.180367	0.174377
chr1	124642143	124643101	+	RLTR10-int	ERVK	LTR	RLTR10-int_dup136	1.60354	0.907339	1.67913	2.24615	1.28229	0.882965	1.29973	1.52726	0.844797	1.15275	1.11239	1.05259	1.10193	1.8392	1.08146	1.13852	2.0974	0.84963	0.808997	0.173803	0.754871	1.54334	0.70289	1.89628	1.11665	1.25668	0.825373	1.16512	0.89645	1.1188	1.08384	1.83658	0.415713	1.56971	0.995506	1.34273	0.762493	0.371894	1.14899	1.58557	1.78704	1.19062	1.53749	1.20245	0.848293	1.77473	1.09892	1.13457	0.462798	1.07202
chr1	127592222	127592370	+	RLTR10-int	ERVK	LTR	RLTR10-int_dup145	-0.414726	0.185	0.334471	-1.32897	-0.817136	-1.32897	-0.43048	0.147777	-0.664186	-0.227049	0.783283	-1.32897	-0.346342	0.544063	-0.0428146	-0.398299	0.391003	-1.32897	-1.32897	-0.640755	-0.130013	-0.622123	-0.729762	-1.32897	-0.145805	0.359657	-0.224264	-0.382807	-0.467418	0.660347	0.578823	-0.061764	0.197584	-0.747162	-0.104758	0.454161	-1.32897	-0.0959578	0.171037	0.837078	0.15886	0.115447	-0.403761	-0.845143	-0.324249	-0.703622	-0.118388	-0.791361	-1.32897	-0.176248
chr10	26168516	26170424	+	RLTR10-int	ERVK	LTR	RLTR10-int_dup1614	0.140481	-0.167212	-1.32897	-0.724973	-0.817136	-1.32897	-0.810882	-0.104063	-0.210833	-1.32897	-1.32897	-0.649485	0.644895	-1.32897	0.21619	0.565747	-1.32897	0.137563	-1.32897	-1.32897	0.228615	-0.149797	-0.307653	0.0305304	0.937738	0.359657	-1.32897	-0.779676	0.0682772	-1.32897	-1.32897	1.29368	-0.772918	-1.32897	0.146999	-0.755263	1.17176	-0.792729	-0.785862	0.12729	-0.4012	-0.812571	0.370316	-0.483461	-0.0013785	-0.703622	-0.421152	-0.791361	-0.171154	0.691915
chr10	68243796	68244751	+	RLTR10-int	ERVK	LTR	RLTR10-int_dup1649	0.140481	0.467876	1.35344	0.884988	0.664178	-0.301824	0.960427	0.36212	1.1776	-0.675268	1.2525	-0.189411	-0.0279124	0.544063	1.08146	-0.398299	1.15352	1.18271	0.808997	0.691247	0.515607	-0.149797	-0.307653	-0.723015	1.97776	0.787144	0.117724	0.183755	0.764581	0.2465	0.973181	0.413001	0.415713	1.36345	-0.104758	0.454161	0.912191	0.873144	0.575095	0.837078	1.70994	1.07806	1.24253	0.868282	0.262284	0.335667	1.59162	1.45142	0.698887	0.691915
chr10	68244816	68244945	+	RLTR10-int	ERVK	LTR	RLTR10-int_dup1650	-0.800609	0.704276	-0.269715	0.713513	0.316878	-0.725855	-0.43048	-0.797102	1.02077	-0.227049	-0.253173	0.439225	-0.0279124	0.317384	-0.0428146	-0.789856	-1.32897	-0.661891	-0.681056	1.22938	0.228615	0.205443	-0.729762	-0.723015	0.73345	0.589176	-0.673367	0.183755	-0.467418	-0.0155823	0.72259	-1.32897	-1.32897	-1.32897	0.547815	-0.345885	-0.378918	-0.402681	-0.392214	-0.122346	0.15886	-0.433076	0.155385	-0.19452	0.678107	0.933492	-0.421152	-0.400594	-1.32897	-0.176248
chr10	68245028	68246021	+	RLTR10-int	ERVK	LTR	RLTR10-int_dup1651	1.1101	-0.167212	1.67913	0.518873	0.810798	1.03615	0.826928	1.43559	1.87183	1.29368	2.12665	1.05259	1.10193	1.06632	1.08146	1.01522	1.42287	1.45314	1.13967	1.0713	1.13964	1.54334	1.40736	0.29768	1.97776	2.05644	1.42651	-0.0718912	0.0682772	0.660347	0.578823	1.05532	1.40285	-0.333703	1.23167	0.814559	0.189004	0.724607	0.575095	1.58557	1.35226	0.95597	0.722877	0.988479	1.76682	1.08805	1.50563	1.01134	0.698887	1.37258
chr10	71111584	71112550	+	RLTR10-int	ERVK	LTR	RLTR10-int_dup1656	0.140481	-0.167212	-0.704236	-0.30051	0.810798	0.0254727	0.331086	-0.409362	0.133605	1.29368	-0.253173	0.15888	0.453505	-0.282684	-0.0428146	-0.789856	-0.226547	-0.207482	-0.235543	-0.176736	0.754871	0.205443	-0.307653	0.0305304	-0.619352	-0.250533	-0.673367	0.400847	0.0682772	-0.0155823	0.419128	0.19506	-0.772918	-1.32897	-0.797477	0.233396	-0.0671903	-1.32897	-0.0832737	-0.806926	0.15886	1.07806	0.155385	-0.19452	-0.74086	0.0648601	-0.421152	-0.0934269	-0.636904	0.691915
chr10	83434082	83434189	-	RLTR10-int	ERVK	LTR	RLTR10-int_dup1671	0.70526	0.185	-0.269715	0.293816	0.943882	0.882965	0.515956	0.36212	0.411453	-0.675268	0.585486	0.439225	0.232785	0.544063	-0.0428146	0.378294	0.622572	0.84963	-0.235543	0.691247	1.29933	0.205443	1.16518	0.29768	0.937738	-0.691246	-1.32897	-0.0718912	-0.174848	0.2465	0.0343516	-0.774153	-0.372554	0.663926	-0.797477	-0.0273629	0.189004	0.15685	-0.392214	0.525402	-1.32897	0.511913	0.557339	0.868282	-0.324249	0.335667	0.344821	0.87659	0.462798	-1.32897
chr10	83434284	83434490	-	RLTR10-int	ERVK	LTR	RLTR10-int_dup1672	1.3281	1.94322	0.759025	1.41931	0.500954	1.52461	0.960427	1.43559	0.644335	0.390348	0.957203	-1.32897	0.644895	0.317384	0.626175	1.63381	0.115022	1.32425	1.40851	2.01719	0.228615	1.26984	1.61467	1.53177	-0.145805	0.961195	0.393979	1.04129	0.764581	0.660347	0.419128	0.919525	1.29692	-0.0127229	0.146999	0.9658	1.17176	1.44766	1.02548	2.0759	0.87559	1.07806	1.44571	0.868282	1.5861	0.335667	0.530452	1.24809	1.62924	1.37258
chr10	83434518	83434571	-	RLTR10-int	ERVK	LTR	RLTR10-int_dup1673	-0.110577	-0.634181	-0.269715	-0.30051	0.105834	0.292075	0.679805	0.996478	0.644335	0.114427	-0.693038	0.439225	-0.346342	-0.712987	0.21619	0.565747	0.622572	0.415805	0.104367	0.4556	0.960042	-0.149797	-0.307653	0.29768	-0.619352	0.359657	1.00071	0.183755	0.0682772	-0.336084	0.419128	0.413001	-0.372554	-0.333703	-0.797477	-0.755263	0.40649	-0.0959578	-1.32897	-0.122346	0.374058	0.511913	-0.097267	0.432613	-0.74086	0.335667	0.344821	-0.0934269	-0.171154	-0.640419
chr10	83435866	83436551	-	RLTR10-int	ERVK	LTR	RLTR10-int_dup1674	2.59259	2.71247	2.47903	2.5308	2.70058	2.89181	3.32611	3.31911	3.13518	2.7627	3.05936	2.82839	3.06399	3.31299	2.47312	2.82192	2.55522	3.21567	2.97172	2.85023	3.02408	2.6866	2.84025	2.5869	1.77947	3.13852	2.61419	2.15571	2.82064	2.56462	3.09367	2.83158	2.44677	2.46959	2.37441	2.49736	2.38421	2.98631	2.79668	2.65504	2.39148	2.71488	2.61433	2.32123	2.38018	2.68827	3.10338	2.85369	2.65054	2.39713
chr10	83436681	83437155	-	RLTR10-int	ERVK	LTR	RLTR10-int_dup1675	1.68479	2.47752	2.09793	2.42358	2.04524	2.85109	2.5184	2.47097	3.05655	2.31073	2.61613	2.44006	2.59256	2.75664	3.00615	2.29479	2.43854	2.12962	2.69839	2.52387	2.92957	2.56916	2.88096	2.63595	2.37945	2.56797	2.4425	2.03103	2.15806	2.78687	2.3036	2.90533	3.01301	1.98443	2.72327	2.09956	2.27787	2.23231	2.59422	2.24389	2.34123	2.173	2.61433	1.95878	2.92789	2.5882	2.84784	2.57778	2.19021	2.10221
chr10	83439973	83440152	-	RLTR10-int	ERVK	LTR	RLTR10-int_dup1676	0.853192	0.704276	1.08663	1.17675	1.06572	0.882965	0.679805	1.11941	0.411453	-0.227049	0.585486	1.05259	1.10193	0.317384	0.626175	0.565747	-0.226547	1.32425	0.983787	1.0713	0.515607	1.11083	0.873982	1.04284	-0.145805	-0.250533	1.15703	-0.779676	0.89645	-0.0155823	1.28256	0.413001	0.772579	-0.747162	1.23167	0.233396	0.762493	0.371894	0.890395	1.40826	0.15886	0.115447	0.155385	-0.483461	0.678107	1.22765	0.976398	-0.0934269	0.698887	0.894451
chr10	83440316	83440512	-	RLTR10-int	ERVK	LTR	RLTR10-int_dup1677	0.70526	1.7455	1.08663	1.17675	1.17806	1.52461	0.826928	1.11941	1.1776	1.53996	0.957203	1.48162	1.34195	0.0483262	1.78764	1.45555	0.822062	1.18271	0.808997	1.50147	0.228615	1.66282	1.16518	1.04284	-0.145805	0.0865844	0.117724	-0.0718912	0.764581	0.468213	1.28256	0.602298	0.92258	-0.333703	0.861143	0.454161	0.912191	0.15685	1.02548	0.12729	1.62848	1.19062	1.00598	0.252261	0.485125	0.760362	0.976398	0.87659	0.698887	0.691915
chr10	83440596	83440772	-	RLTR10-int	ERVK	LTR	RLTR10-int_dup1678	-0.414726	0.907339	-0.269715	-0.724973	0.105834	0.517011	0.118995	1.11941	0.411453	-0.227049	0.585486	0.875614	-0.346342	-0.712987	-0.0428146	0.378294	0.391003	0.137563	0.379266	0.4556	0.228615	-0.149797	-0.307653	0.29768	-0.619352	0.0865844	0.393979	-0.0718912	1.01727	0.2465	-0.204923	1.4982	0.415713	-1.32897	0.712969	-0.0273629	-0.777115	0.371894	0.387165	0.68964	-1.32897	-0.132901	0.370316	0.432613	-0.0013785	0.335667	-0.804804	0.562216	0.180367	0.45623
chr10	93377746	93379623	-	RLTR10-int	ERVK	LTR	RLTR10-int_dup1689	-0.414726	-0.167212	0.759025	0.293816	0.500954	0.0254727	0.515956	0.147777	0.844797	-0.227049	-0.253173	-0.189411	-0.755566	-0.712987	0.21619	-0.789856	-0.226547	0.137563	0.104367	-0.640755	-0.130013	-0.622123	-0.307653	-0.723015	0.495387	0.787144	-0.224264	-0.0718912	0.619435	-0.0155823	0.419128	0.413001	1.18261	0.249679	0.861143	0.9658	-1.32897	0.559002	-0.392214	-0.122346	-0.0941614	-0.132901	0.370316	-0.483461	-0.0013785	-0.268806	-0.421152	-0.400594	-0.636904	0.174377
chr10	100230621	100231590	-	RLTR10-int	ERVK	LTR	RLTR10-int_dup1692	0.354258	-0.167212	-0.269715	0.518873	0.105834	0.517011	-0.43048	0.996478	1.02077	0.996536	0.585486	0.439225	0.453505	1.20545	0.21619	-0.0906449	0.997288	0.648963	0.379266	0.173803	0.754871	1.11083	0.508743	-0.297593	0.73345	-0.691246	-0.673367	0.183755	0.0682772	1.1188	0.853319	0.413001	1.68067	-0.747162	0.361282	-0.0273629	0.595445	0.15685	-0.785862	0.340035	0.374058	-0.132901	0.722877	0.868282	1.00051	1.22765	0.344821	0.159682	-0.636904	-0.640419
chr10	119699274	119701217	-	RLTR10-int	ERVK	LTR	RLTR10-int_dup1708	2.20895	1.63546	1.94467	2.04379	2.15913	2.36445	1.29973	2.04424	1.02077	2.7627	0.783283	2.23519	2.16271	2.39894	1.70558	1.54743	2.0183	1.02576	1.83076	2.1014	1.29933	2.14557	1.02692	1.18146	2.57582	1.50182	2.24758	1.57546	2.20968	2.51574	2.7352	2.23011	2.5882	2.52019	2.87044	1.96237	1.66915	1.13096	1.64495	1.49963	1.99632	2.63755	2.11577	2.07195	2.38018	1.68066	2.49306	2.53368	1.73921	1.92854
chr11	4664747	4666723	-	RLTR10-int	ERVK	LTR	RLTR10-int_dup1729	3.97406	3.85146	4.08816	4.24976	4.02968	3.74556	4.07966	3.77684	4.33646	4.60617	4.25855	4.77908	4.20668	4.15238	4.15139	4.10187	3.92964	3.87499	3.99715	4.22091	4.28404	3.95399	4.12177	3.97945	4.38432	4.17787	4.03803	3.75422	4.0153	4.04943	4.16409	4.11985	4.01089	3.70623	4.18018	4.1769	3.94692	3.69399	3.63308	4.06277	3.7936	4.2917	3.93056	4.06473	4.05527	4.31005	4.27846	4.14191	3.84452	3.78546
chr11	14569485	14571188	+	RLTR10-int	ERVK	LTR	RLTR10-int_dup1750	0.354258	0.907339	-0.704236	0.293816	0.500954	0.292075	0.331086	-0.797102	-0.210833	-1.32897	-0.693038	0.875614	0.644895	-0.712987	0.21619	1.01522	1.15352	0.137563	0.104367	-1.32897	0.754871	0.490265	-0.307653	-0.723015	0.210123	0.359657	1.15703	0.589503	0.619435	-0.336084	-0.204923	-0.061764	0.605152	-0.333703	-0.409934	0.233396	-1.32897	1.00781	-0.0832737	0.12729	-0.0941614	0.327256	-1.32897	0.252261	-0.74086	0.0648601	-0.421152	-0.791361	-1.32897	0.691915
chr11	18107002	18108944	-	RLTR10-int	ERVK	LTR	RLTR10-int_dup1761	1.83473	0.704276	1.77318	1.72047	0.810798	2.30538	1.80476	2.42404	1.02077	0.114427	1.2525	0.875614	1.34195	2.14605	1.86528	1.54743	1.54077	2.05033	2.0821	2.1014	0.515607	1.87565	1.7959	1.81341	1.66906	1.97758	1.93844	1.82115	1.50442	2.1175	1.61294	1.29368	2.49547	2.46959	2.21826	2.0326	1.82832	1.53946	1.72653	1.95196	1.24703	1.19062	1.70519	1.77042	1.13818	1.68066	1.82254	1.86136	1.73921	2.25719
chr11	58519034	58521058	+	RLTR10-int	ERVK	LTR	RLTR10-int_dup1786	-0.800609	-1.32897	0.0637775	1.6269	0.316878	0.0254727	-0.12974	-0.409362	0.644335	-0.675268	0.0834482	-1.32897	0.232785	-0.712987	0.21619	-0.398299	0.391003	-0.207482	-0.235543	0.173803	-1.32897	0.205443	0.0185014	-0.297593	-0.145805	0.0865844	0.825373	-0.382807	-0.174848	0.2465	0.973181	-0.061764	0.197584	-0.0127229	0.361282	0.454161	-0.0671903	0.15685	-1.32897	0.12729	0.15886	0.95597	-0.097267	-0.483461	-0.324249	1.22765	0.344821	0.374943	0.462798	0.45623
chr12	19945822	19947858	+	RLTR10-int	ERVK	LTR	RLTR10-int_dup1834	-0.414726	0.185	0.562309	0.884988	0.810798	0.0254727	-0.12974	0.36212	0.133605	-0.227049	-0.693038	0.875614	-0.0279124	0.544063	0.626175	-0.789856	0.822062	-0.207482	0.379266	-0.176736	0.754871	-0.622123	0.0185014	0.0305304	1.41914	-0.691246	0.393979	-0.0718912	-0.174848	-0.336084	0.0343516	-0.061764	0.197584	-0.747162	0.146999	-0.345885	-0.378918	-0.792729	0.171037	0.525402	0.87559	-0.132901	-0.097267	-0.845143	0.262284	0.335667	0.344821	0.159682	0.180367	-0.176248
chr12	20995806	20996065	-	RLTR10-int	ERVK	LTR	RLTR10-int_dup1839	-0.800609	-0.634181	0.562309	-1.32897	0.943882	0.517011	0.331086	0.713888	0.844797	-0.675268	0.0834482	0.439225	-0.755566	0.544063	-0.358719	0.880376	0.391003	0.137563	0.983787	0.691247	-1.32897	0.205443	-0.307653	-0.297593	-0.619352	0.961195	-0.673367	0.400847	-0.174848	-0.336084	-0.850577	-0.374427	-1.32897	0.249679	-1.32897	-0.0273629	0.40649	0.371894	-0.0832737	-0.122346	0.15886	-0.433076	-0.793436	0.432613	-0.0013785	0.760362	-0.421152	0.727949	-1.32897	0.691915
chr12	20996468	20998385	-	RLTR10-int	ERVK	LTR	RLTR10-int_dup1840	2.82541	2.96083	3.45525	3.27964	3.12174	3.47775	3.51158	3.00513	3.67205	2.71336	3.27187	2.92253	3.33788	3.28188	3.22812	3.12005	3.69547	3.44995	3.09114	3.59427	3.42136	3.20261	3.26617	3.28512	3.4286	3.17432	3.18582	2.99283	2.88557	2.74508	2.86484	3.00934	2.79689	2.74957	2.83503	3.13039	3.12841	3.7334	2.90579	3.43441	3.02154	3.29578	3.0164	3.18924	3.56278	3.10521	3.18863	3.11544	2.75896	3.47391
chr12	21005752	21006744	-	RLTR10-int	ERVK	LTR	RLTR10-int_dup1841	1.60354	1.38645	1.2262	2.11444	0.664178	0.517011	1.80476	1.69479	2.58253	1.75026	2.0519	0.439225	1.64049	1.75108	1.20607	1.25212	1.75109	1.87736	1.9195	2.01719	1.29933	1.26984	1.70813	1.7255	1.11665	1.61035	1.75486	0.756319	0.89645	0.829875	1.45718	1.17942	1.29692	1.2481	2.04314	1.22769	1.04781	1.78427	0.741341	1.3107	1.86022	0.95597	1.3477	0.988479	1.84934	1.35492	2.44766	1.01134	1.3804	1.37258
chr12	21006821	21007767	-	RLTR10-int	ERVK	LTR	RLTR10-int_dup1842	2.59259	2.65722	2.73418	3.04656	2.73772	2.76601	3.05471	2.64477	2.92995	2.31073	2.71634	2.15989	2.80797	2.71065	3.00615	2.99508	2.85747	2.7476	2.69839	2.94445	2.66208	2.7952	2.29484	2.4835	2.06754	2.76867	2.76761	2.88889	2.20968	2.24293	2.6297	2.62881	2.23365	2.46959	2.55936	2.80884	2.66299	2.43713	2.71907	2.65504	2.70134	2.95691	3.07883	2.91365	2.48714	3.20994	2.25028	2.70254	2.40568	2.64188
chr12	22771477	22773418	-	RLTR10-int	ERVK	LTR	RLTR10-int_dup1847	-0.800609	1.08531	0.562309	0.884988	-0.440099	0.711561	0.118995	1.3377	0.411453	-0.675268	-0.253173	0.15888	-0.0279124	0.739915	0.21619	-0.789856	0.391003	0.84963	0.610073	0.173803	0.228615	-0.622123	0.0185014	0.717845	0.210123	0.589176	0.393979	0.183755	0.276279	0.468213	0.419128	0.602298	0.92258	-0.747162	0.547815	-0.0273629	-0.378918	0.371894	-0.392214	0.12729	0.15886	0.675594	-0.793436	0.252261	0.262284	0.335667	-0.421152	0.159682	-0.171154	0.45623
chr1	161469693	161469913	+	RLTR10-int	ERVK	LTR	RLTR10-int_dup185	-0.110577	-1.32897	-1.32897	-0.30051	0.105834	0.292075	-0.810882	-0.409362	-0.210833	0.114427	0.356196	0.439225	-0.755566	-0.282684	-0.0428146	0.378294	0.391003	0.137563	-0.235543	-0.640755	-1.32897	-0.149797	-0.729762	-0.723015	-0.619352	-0.250533	1.00071	1.27915	1.01727	0.981561	1.45718	1.75913	2.05022	0.249679	1.11841	-0.345885	-0.378918	-0.792729	-0.785862	-0.806926	0.15886	0.822583	-0.793436	-0.845143	-0.0013785	-0.268806	0.131728	0.374943	0.462798	1.07202
chr12	23801854	23802812	+	RLTR10-int	ERVK	LTR	RLTR10-int_dup1852	0.354258	-0.167212	0.759025	-1.32897	0.105834	1.41712	0.826928	-0.797102	-0.664186	1.29368	0.0834482	0.439225	-0.755566	0.0483262	0.626175	-0.0906449	-1.32897	0.84963	-0.681056	0.173803	0.228615	0.490265	-0.729762	-0.723015	-1.32897	0.961195	0.825373	-0.0718912	0.89645	0.468213	0.419128	-0.374427	-0.059502	0.833587	0.361282	-0.345885	-0.0671903	0.15685	0.741341	-0.122346	-0.0941614	0.675594	0.370316	0.252261	1.26385	-0.268806	-0.118388	-0.0934269	0.462798	-0.640419
chr12	24725181	24727198	-	RLTR10-int	ERVK	LTR	RLTR10-int_dup1856	0.540407	-0.634181	0.562309	0.884988	-0.440099	-0.301824	0.960427	0.36212	0.844797	0.390348	0.585486	0.673857	0.232785	0.0483262	0.626175	0.162794	0.622572	0.415805	-0.235543	1.22938	0.228615	-0.149797	0.284347	-0.297593	-0.619352	0.0865844	-0.224264	0.183755	0.764581	0.468213	0.853319	0.19506	0.772579	-0.747162	0.712969	0.645585	-0.0671903	-0.0959578	0.387165	0.68964	0.87559	0.327256	-0.403761	0.737154	1.00051	0.335667	1.31656	0.374943	-0.171154	0.691915
chr12	36099810	36101731	-	RLTR10-int	ERVK	LTR	RLTR10-int_dup1862	3.58709	3.48971	3.10354	3.93536	3.49148	3.33738	3.27576	3.46535	3.38084	4.13014	3.39794	3.97483	3.49528	3.56636	3.22812	3.4645	3.28672	3.59669	3.62736	3.85907	3.78744	3.35232	3.51922	3.28512	3.64821	3.40277	4.03803	3.44778	2.9477	3.5399	3.60127	3.55895	3.28645	3.15383	3.55403	3.54504	3.35453	3.08101	3.54587	3.74568	3.33569	3.19142	3.58828	3.30951	3.70254	3.24323	3.99264	3.57312	3.63285	3.30649
chr12	78672220	78674141	-	RLTR10-int	ERVK	LTR	RLTR10-int_dup1891	-0.110577	1.08531	-0.704236	-0.724973	0.316878	0.0254727	0.118995	0.147777	0.133605	0.621875	-0.693038	0.15888	-0.0279124	0.739915	-0.358719	0.378294	0.822062	0.648963	-0.235543	-0.176736	0.754871	0.490265	0.0185014	0.523005	-0.145805	0.589176	0.393979	-0.0718912	0.89645	0.829875	1.08384	0.19506	-0.772918	-0.0127229	-0.104758	0.233396	-0.777115	-0.0959578	0.171037	0.340035	0.561284	0.115447	0.557339	0.0460969	0.485125	-1.32897	0.344821	0.159682	1.07952	-1.32897
chr12	79056876	79057870	-	RLTR10-int	ERVK	LTR	RLTR10-int_dup1892	-0.110577	-0.634181	-0.269715	0.884988	1.06572	0.292075	0.826928	1.23268	0.644335	0.821334	1.11239	1.2102	-0.0279124	1.44895	0.435697	-0.0906449	-0.226547	0.648963	0.983787	1.0713	1.13964	0.932083	0.508743	-0.297593	0.210123	0.0865844	-0.224264	-0.0718912	0.0682772	0.981561	0.23953	0.769613	0.197584	-0.333703	1.6124	1.22769	0.189004	-0.402681	0.171037	0.12729	0.561284	0.115447	1.1291	0.432613	0.848293	1.08805	0.842503	-0.400594	0.180367	0.45623
chr12	79058147	79059029	-	RLTR10-int	ERVK	LTR	RLTR10-int_dup1894	-0.414726	0.467876	0.759025	-0.30051	0.316878	0.0254727	0.331086	0.548699	0.844797	0.390348	0.356196	0.673857	-0.0279124	0.0483262	0.794411	0.378294	0.622572	-0.207482	0.610073	0.893754	0.754871	0.728021	-0.307653	0.523005	0.495387	0.589176	1.00071	-0.0718912	-1.32897	-0.0155823	0.578823	0.769613	0.197584	0.985379	0.146999	-0.345885	-0.0671903	1.00781	-0.0832737	0.12729	0.374058	1.07806	0.557339	-0.19452	-0.324249	1.08805	0.131728	-0.0934269	0.180367	-0.176248
chr12	87155091	87155292	-	RLTR10-int	ERVK	LTR	RLTR10-int_dup1898	0.540407	0.704276	-0.269715	0.518873	0.105834	0.0254727	0.515956	-0.104063	0.844797	0.390348	1.11239	0.673857	1.54768	1.06632	0.435697	1.13852	0.997288	0.648963	0.379266	2.01719	0.515607	1.11083	0.70289	1.04284	0.937738	1.50182	1.54446	1.96441	1.8022	0.829875	1.18662	1.4982	0.92258	0.985379	-0.797477	0.233396	0.912191	1.13096	1.14899	1.49963	0.15886	0.822583	1.00598	1.70174	0.485125	0.335667	0.344821	0.562216	2.1106	-0.640419
chr12	114853439	114855379	-	RLTR10-int	ERVK	LTR	RLTR10-int_dup1925	0.140481	0.467876	0.759025	0.293816	1.17806	0.292075	1.29973	1.69479	1.44784	0.621875	1.11239	1.35228	1.54768	1.06632	1.08146	0.731622	0.115022	0.415805	0.610073	0.893754	1.13964	0.490265	1.16518	1.18146	0.495387	1.71129	1.75486	0.589503	1.01727	1.46617	0.853319	-0.061764	1.76254	1.2481	-0.104758	1.22769	0.40649	1.53946	1.26276	1.09324	1.78704	0.95597	1.53749	0.432613	0.848293	0.933492	2.14045	0.727949	0.698887	0.691915
chr12	115969877	115970871	-	RLTR10-int	ERVK	LTR	RLTR10-int_dup1939	-0.800609	-0.167212	0.562309	0.518873	0.500954	0.292075	0.118995	-0.104063	0.133605	0.390348	-0.253173	0.673857	0.453505	-0.712987	0.945062	0.162794	0.622572	-0.207482	-0.235543	-0.176736	-0.60837	-0.149797	0.0185014	0.523005	-1.32897	0.589176	-0.673367	0.589503	0.89645	0.660347	0.0343516	0.602298	-0.059502	0.833587	-0.409934	-0.0273629	0.40649	0.371894	0.171037	0.12729	-0.791758	0.675594	0.155385	0.592904	0.485125	0.0648601	0.344821	0.87659	-0.636904	-1.32897
chr12	115970951	115971870	-	RLTR10-int	ERVK	LTR	RLTR10-int_dup1940	0.354258	0.907339	0.0637775	0.713513	0.943882	1.03615	0.679805	0.713888	1.44784	0.114427	0.0834482	0.875614	0.965064	0.739915	0.794411	0.162794	1.29447	-0.207482	0.610073	1.0713	0.960042	1.54334	1.40736	-0.723015	0.73345	0.961195	1.15703	-0.0718912	-0.174848	0.981561	1.7535	1.05532	0.92258	0.47162	1.23167	0.454161	-0.0671903	0.371894	0.575095	0.525402	1.01031	0.675594	0.722877	0.592904	0.262284	1.08805	-0.118388	-0.400594	0.698887	0.894451
chr13	26684342	26685336	-	RLTR10-int	ERVK	LTR	RLTR10-int_dup1973	0.140481	-0.167212	0.0637775	-1.32897	-1.32897	-0.301824	-0.810882	-0.409362	1.31903	0.114427	-0.253173	-0.649485	-0.346342	-0.282684	0.945062	-0.789856	0.997288	-0.661891	-0.235543	0.893754	-0.60837	0.205443	-0.729762	0.29768	-0.619352	-0.691246	-0.673367	0.400847	0.276279	0.2465	-0.850577	0.19506	0.197584	0.47162	-0.409934	-0.345885	-0.378918	-0.792729	0.171037	-0.424406	-0.0941614	0.327256	0.155385	-0.483461	-1.32897	0.0648601	-0.421152	-0.400594	-0.636904	0.174377
chr1	177758598	177760543	+	RLTR10-int	ERVK	LTR	RLTR10-int_dup198	1.76171	0.907339	1.35344	0.884988	0.943882	1.30096	0.826928	0.862091	1.96086	0.821334	1.88968	0.875614	1.44848	1.20545	0.794411	0.162794	1.54077	0.415805	1.63503	1.22938	1.13964	0.728021	0.508743	0.889475	2.30756	1.25668	1.42651	-0.0718912	0.0682772	0.981561	0.973181	0.602298	1.84001	1.75013	1.11841	0.645585	0.595445	0.724607	0.575095	0.12729	1.45033	0.115447	1.00598	0.0460969	1.00051	0.563586	1.21184	1.24809	1.07952	1.50223
chr13	55027155	55027742	+	RLTR10-int	ERVK	LTR	RLTR10-int_dup1996	0.853192	-0.167212	0.334471	0.0270437	0.316878	0.0254727	0.331086	-0.797102	1.02077	0.390348	0.0834482	0.15888	0.232785	0.739915	0.626175	0.880376	0.391003	0.648963	0.379266	0.173803	0.960042	-0.622123	0.284347	1.04284	0.210123	0.0865844	-0.224264	0.183755	1.12875	0.660347	-0.491928	0.19506	0.197584	-0.0127229	0.547815	0.814559	-0.0671903	0.15685	-0.392214	1.20606	0.374058	-0.433076	0.155385	0.0460969	0.485125	0.933492	0.976398	1.01134	1.07952	-0.640419
chr1	179391260	179393184	+	RLTR10-int	ERVK	LTR	RLTR10-int_dup200	1.97054	0.907339	1.2262	1.6269	2.1033	2.17945	2.00348	1.3377	1.31903	2.24281	1.60599	1.81187	1.44848	2.21355	2.07591	1.7153	1.84577	2.34426	1.83076	2.39631	1.29933	2.22537	1.29135	1.42418	1.88202	0.787144	1.29805	1.04129	1.23222	1.9062	1.45718	1.59052	2.23365	1.12271	1.52622	1.88855	1.66915	1.78427	1.36821	2.1341	1.35226	1.65034	2.23022	2.2747	1.9274	2.36445	1.50563	1.45142	0.698887	0.894451
chr13	65055933	65057805	-	RLTR10-int	ERVK	LTR	RLTR10-int_dup2001	0.853192	0.704276	0.0637775	0.293816	0.664178	1.30096	0.679805	0.147777	0.133605	0.390348	0.783283	-0.189411	1.10193	0.739915	0.945062	-0.398299	1.54077	-0.207482	1.28034	1.0713	0.754871	1.54334	0.873982	0.717845	1.66906	0.961195	0.62574	0.905829	0.764581	0.468213	1.28256	0.769613	-0.372554	1.36345	1.33668	0.814559	0.40649	0.873144	-0.0832737	0.12729	1.45033	0.327256	0.87136	1.20245	0.848293	1.58004	-0.421152	1.01134	0.180367	0.691915
chr13	65323533	65324476	-	RLTR10-int	ERVK	LTR	RLTR10-int_dup2004	0.70526	-0.167212	0.334471	-0.30051	0.105834	0.517011	0.118995	-0.104063	-0.664186	-1.32897	-0.253173	-0.189411	0.232785	1.06632	-0.763773	0.162794	0.391003	0.137563	0.379266	0.4556	-0.60837	-0.149797	0.0185014	0.523005	-0.145805	0.787144	-0.224264	0.183755	0.764581	-0.0155823	0.419128	0.413001	0.197584	-0.747162	0.361282	0.645585	-0.378918	-0.792729	-1.32897	0.340035	0.15886	-0.132901	0.370316	-0.19452	-0.0013785	-0.268806	-0.421152	-1.32897	0.180367	-0.640419
chr13	65987877	65988811	+	RLTR10-int	ERVK	LTR	RLTR10-int_dup2005	1.22321	0.467876	0.0637775	0.713513	0.810798	1.52461	1.19525	0.713888	1.02077	0.114427	1.3802	-0.189411	0.644895	1.06632	0.435697	0.565747	1.15352	-0.207482	1.13967	1.0713	1.13964	1.26984	0.70289	0.889475	0.937738	1.11649	-0.224264	0.905829	0.0682772	0.2465	0.23953	1.05532	0.605152	1.12271	0.547815	1.10268	0.762493	0.873144	0.575095	1.40826	0.374058	1.19062	1.00598	-0.19452	0.485125	0.335667	1.67277	1.35333	0.180367	1.07202
chr13	75862361	75863315	+	RLTR10-int	ERVK	LTR	RLTR10-int_dup2014	1.3281	1.63546	1.57852	1.80835	1.71362	1.30096	1.73194	1.43559	2.40352	0.821334	1.88968	0.673857	1.80993	0.739915	2.07591	2.18463	0.997288	1.68079	0.983787	1.62041	1.29933	1.54334	1.51474	2.25139	1.66906	1.25668	1.65349	1.27915	1.50442	2.46515	1.68493	1.91008	2.11399	1.36345	2.16222	1.72851	1.2859	1.62576	1.26276	1.88575	2.17906	1.99843	1.62378	1.77042	2.07188	1.35492	1.50563	1.78817	0.462798	0.45623
chr13	75863395	75864392	+	RLTR10-int	ERVK	LTR	RLTR10-int_dup2015	-1.32897	-0.167212	0.0637775	0.884988	0.500954	-1.32897	-0.43048	0.147777	1.02077	-0.227049	-0.693038	-0.189411	0.644895	-0.282684	0.21619	0.378294	0.822062	0.137563	-0.681056	-0.176736	-0.60837	-0.622123	0.508743	-0.723015	1.27581	0.0865844	0.62574	0.183755	-0.467418	0.829875	0.0343516	-0.374427	-0.772918	-0.0127229	0.146999	-0.345885	-0.0671903	-0.0959578	-0.785862	0.12729	0.15886	-1.32897	-0.793436	0.0460969	-0.0013785	0.563586	0.694898	-0.400594	-1.32897	-0.176248
chr13	78236612	78236858	+	RLTR10-int	ERVK	LTR	RLTR10-int_dup2016	0.140481	-1.32897	0.562309	-1.32897	0.810798	-1.32897	0.679805	0.36212	-0.664186	-0.675268	-0.253173	-0.189411	-1.32897	-0.282684	0.21619	-0.0906449	-0.226547	-1.32897	-0.235543	-1.32897	0.228615	-0.149797	-0.729762	0.717845	-0.619352	-0.691246	-0.673367	-0.382807	-0.174848	-0.0155823	0.419128	0.413001	-0.772918	0.663926	0.146999	-1.32897	0.40649	-0.0959578	-0.0832737	-0.806926	0.87559	0.511913	-0.097267	0.432613	-1.32897	-0.703622	-0.804804	-0.791361	-1.32897	-0.640419
chr13	78237318	78237877	+	RLTR10-int	ERVK	LTR	RLTR10-int_dup2017	0.70526	0.185	0.932108	0.713513	1.17806	0.292075	0.515956	0.147777	1.1776	1.29368	0.783283	0.15888	1.10193	-0.282684	0.626175	0.162794	-0.674925	0.415805	-0.235543	0.893754	0.960042	0.490265	1.02692	1.04284	-0.145805	0.0865844	0.117724	0.183755	2.04891	0.981561	1.18662	1.05532	0.415713	1.12271	0.547815	-0.755263	0.595445	1.24443	0.171037	0.68964	1.70994	1.19062	1.00598	2.12537	0.678107	0.335667	-0.118388	0.159682	0.698887	-0.176248
chr13	78237931	78238246	+	RLTR10-int	ERVK	LTR	RLTR10-int_dup2018	1.1101	0.185	0.759025	-0.724973	0.664178	0.292075	0.515956	-0.409362	0.133605	0.821334	0.0834482	0.15888	-0.346342	-0.282684	-0.358719	-0.398299	0.997288	-0.661891	0.610073	0.173803	-0.60837	0.490265	0.508743	0.29768	-0.619352	-0.250533	-1.32897	0.183755	0.764581	1.24412	0.578823	0.919525	-1.32897	0.663926	0.146999	-0.345885	0.762493	0.15685	0.741341	0.68964	1.24703	1.19062	1.1291	1.20245	0.485125	-0.703622	0.694898	-0.791361	-1.32897	-0.640419
chr13	109674213	109675164	-	RLTR10-int	ERVK	LTR	RLTR10-int_dup2050	-0.110577	-0.634181	0.334471	-0.30051	-0.440099	-0.725855	-0.43048	-0.797102	-0.664186	0.821334	-0.253173	1.2102	-0.0279124	0.544063	-0.0428146	-0.398299	-0.674925	-0.661891	0.104367	-1.32897	-0.60837	-0.149797	-0.729762	0.0305304	-0.619352	0.589176	-1.32897	-0.0718912	0.619435	0.660347	-0.204923	0.19506	0.197584	-0.0127229	-0.797477	-0.0273629	-0.378918	-0.792729	-0.392214	-0.424406	-0.791758	-0.132901	-0.403761	0.432613	-0.324249	-0.268806	-0.118388	0.562216	-0.636904	-0.640419
chr13	113308700	113310698	-	RLTR10-int	ERVK	LTR	RLTR10-int_dup2056	-0.110577	-0.167212	1.08663	0.0270437	0.810798	0.0254727	-0.12974	-0.409362	0.133605	1.15275	0.356196	1.35228	0.232785	0.544063	0.21619	0.162794	-0.674925	0.137563	-0.681056	-0.176736	0.960042	0.205443	0.284347	-0.297593	1.41914	1.50182	0.393979	-0.382807	-0.174848	-0.336084	0.23953	-0.374427	-0.372554	-1.32897	-0.104758	0.9658	0.40649	0.15685	0.575095	0.340035	0.561284	-0.812571	-0.097267	-0.483461	-0.0013785	0.760362	0.530452	1.01134	-0.171154	-0.640419
chr13	113649807	113651859	-	RLTR10-int	ERVK	LTR	RLTR10-int_dup2057	0.140481	0.185	0.932108	0.713513	0.105834	1.41712	0.679805	1.23268	0.844797	0.621875	-0.253173	0.673857	0.813843	0.317384	0.21619	0.880376	0.822062	-0.207482	-1.32897	0.691247	-0.130013	0.728021	-0.729762	0.29768	-0.145805	0.0865844	-0.224264	-0.0718912	1.01727	0.829875	-0.491928	0.19506	0.197584	-1.32897	0.712969	0.814559	0.40649	0.15685	0.387165	0.525402	0.561284	1.07806	0.370316	0.252261	0.485125	0.933492	0.694898	0.562216	-1.32897	0.691915
chr14	45862878	45864730	-	RLTR10-int	ERVK	LTR	RLTR10-int_dup2098	0.354258	0.185	0.0637775	0.293816	0.105834	-0.301824	1.08261	0.713888	-0.210833	-0.227049	0.0834482	0.15888	0.453505	0.317384	0.794411	-0.789856	0.822062	1.02576	0.379266	0.893754	-0.130013	0.932083	0.508743	-0.297593	0.210123	0.589176	0.825373	-0.0718912	0.764581	0.981561	0.419128	-0.061764	-0.059502	0.249679	0.146999	-0.0273629	-0.378918	0.15685	0.387165	-0.122346	0.87559	0.327256	0.370316	0.432613	-0.0013785	0.335667	1.21184	0.159682	0.90172	0.174377
chr1	194654596	194656511	-	RLTR10-int	ERVK	LTR	RLTR10-int_dup210	1.60354	2.11707	2.09793	2.30775	2.4098	2.57916	1.80476	2.04424	1.96086	2.3756	2.39205	2.92253	2.28276	2.00077	2.37034	2.24076	2.37647	2.05033	2.00309	2.39631	2.00305	2.4413	2.03111	2.31301	1.66906	2.2023	2.10128	1.82115	2.56719	2.18158	2.7352	2.39279	2.17506	1.75013	2.79873	2.54619	2.33202	1.99351	2.01333	2.19004	1.86022	2.46923	2.73555	2.8516	2.07188	2.36445	1.95822	1.99747	1.51018	1.50223
chr14	47607870	47608828	+	RLTR10-int	ERVK	LTR	RLTR10-int_dup2102	-0.110577	-0.634181	0.0637775	-0.30051	-0.141462	0.0254727	-0.12974	-0.797102	0.844797	-0.227049	-1.32897	-0.649485	0.232785	-0.282684	-0.358719	0.162794	0.622572	-0.207482	0.379266	-0.640755	0.754871	0.728021	-0.307653	-0.297593	-0.145805	0.359657	-0.224264	-0.382807	-0.174848	0.829875	-0.491928	0.413001	-0.372554	0.249679	0.146999	0.814559	0.595445	-0.792729	-0.785862	-0.424406	0.726979	0.327256	-0.097267	0.0460969	0.262284	0.0648601	0.344821	-0.400594	0.462798	0.174377
chr14	47609105	47610100	+	RLTR10-int	ERVK	LTR	RLTR10-int_dup2104	0.140481	0.704276	0.0637775	0.518873	-0.440099	-0.301824	0.679805	0.548699	0.411453	0.390348	-0.693038	-0.649485	0.453505	0.0483262	0.21619	-1.32897	-0.226547	0.137563	-0.681056	-0.176736	-0.60837	-0.622123	0.284347	0.889475	-0.619352	-0.691246	-0.673367	-1.32897	0.276279	-0.0155823	-0.204923	0.413001	0.197584	0.249679	-1.32897	0.233396	0.40649	-0.402681	-0.785862	-0.806926	-0.0941614	-0.132901	-0.403761	0.0460969	-0.324249	-0.268806	-0.804804	-0.0934269	-0.636904	0.174377
chr14	51751081	51753007	+	RLTR10-int	ERVK	LTR	RLTR10-int_dup2107	-1.32897	-0.167212	0.0637775	-0.724973	-0.141462	-0.725855	-1.32897	-0.104063	0.844797	-0.227049	-0.253173	0.15888	0.453505	0.0483262	-0.0428146	0.378294	-0.674925	-1.32897	0.379266	-0.640755	-1.32897	0.728021	-0.307653	0.29768	0.73345	-0.250533	0.117724	0.400847	-0.174848	-0.336084	0.419128	0.413001	0.605152	0.249679	0.995506	0.233396	-0.0671903	-0.402681	-0.392214	-0.806926	-0.4012	-0.132901	-0.793436	0.0460969	0.262284	0.0648601	0.530452	-0.0934269	-0.636904	0.174377
chr14	86913871	86914131	-	RLTR10-int	ERVK	LTR	RLTR10-int_dup2131	0.140481	0.185	0.334471	0.0270437	1.17806	0.292075	1.08261	0.36212	-0.210833	0.996536	1.4975	0.673857	1.22692	1.20545	0.435697	0.162794	0.822062	2.05033	0.104367	0.893754	0.228615	0.932083	1.02692	0.523005	0.210123	1.38445	1.00071	0.756319	0.89645	1.46617	0.973181	0.919525	1.76254	1.91048	-0.409934	0.814559	0.762493	0.873144	0.575095	0.68964	0.561284	0.675594	1.24253	0.432613	1.26385	1.47186	0.842503	0.159682	0.180367	0.894451
chr14	86914600	86915594	-	RLTR10-int	ERVK	LTR	RLTR10-int_dup2132	1.90423	1.38645	1.67913	1.89117	1.28229	2.1121	1.57424	2.16332	2.1991	1.53996	1.97307	1.90706	1.88772	1.75108	2.07591	2.24076	1.64976	1.96644	1.73621	1.22938	2.17767	2.56916	1.16518	1.42418	2.23191	2.13121	1.65349	1.74381	1.73331	2.30177	1.81896	1.29368	2.11399	1.2481	2.32422	2.54619	2.16306	1.62576	1.26276	1.81635	2.23517	1.7998	1.62378	2.2747	1.76682	2.23805	2.14045	1.93102	1.3804	0.691915
chr14	86915871	86916824	-	RLTR10-int	ERVK	LTR	RLTR10-int_dup2134	1.76171	1.63546	1.86147	2.1818	2.58306	2.24379	1.73194	1.52726	0.844797	2.01745	1.80117	1.70996	2.22399	1.55685	2.52189	2.12623	1.93461	2.20477	1.40851	1.22938	1.57382	1.97134	1.40736	2.11964	2.06754	2.39669	2.66716	1.66209	2.10451	2.30177	2.2091	2.11047	2.717	1.36345	2.21826	2.68348	1.97166	1.70719	2.01333	2.19004	2.23517	1.93521	1.70519	2.07195	1.84934	2.5882	2.57978	2.061	1.73921	1.50223
chr14	87809714	87810449	+	RLTR10-int	ERVK	LTR	RLTR10-int_dup2135	0.540407	0.185	0.0637775	-0.30051	0.500954	0.292075	0.331086	-0.409362	0.133605	0.114427	0.0834482	-0.649485	0.453505	1.20545	-0.358719	0.162794	0.622572	0.415805	-0.681056	0.173803	-1.32897	-1.32897	-0.729762	-0.297593	-0.619352	0.961195	0.393979	-0.0718912	0.0682772	-0.336084	0.0343516	0.19506	-0.772918	0.47162	-0.104758	0.454161	-0.0671903	0.15685	-0.0832737	-0.122346	0.87559	-0.433076	-0.403761	0.0460969	-0.324249	1.08805	0.842503	-0.791361	0.698887	-0.176248
chr14	88854650	88855581	+	RLTR10-int	ERVK	LTR	RLTR10-int_dup2138	0.987356	0.185	1.08663	1.6269	1.47055	0.711561	0.826928	0.996478	0.411453	0.114427	0.356196	0.15888	1.34195	1.33233	1.08146	0.565747	0.391003	1.02576	0.808997	1.37183	0.960042	0.728021	0.0185014	0.523005	0.937738	1.38445	-1.32897	-0.0718912	0.0682772	0.660347	0.72259	1.29368	0.92258	0.47162	1.23167	0.645585	0.762493	-0.0959578	0.741341	-0.424406	0.561284	0.327256	-0.097267	0.868282	0.262284	1.47186	0.976398	1.13457	0.462798	0.45623
chr14	88855858	88856857	+	RLTR10-int	ERVK	LTR	RLTR10-int_dup2140	0.853192	-0.634181	-0.269715	0.713513	-0.440099	1.52461	0.679805	-0.104063	1.67535	0.621875	-0.253173	0.439225	0.813843	0.544063	0.435697	0.565747	0.622572	1.45314	0.983787	1.62041	0.754871	0.205443	0.70289	0.0305304	0.73345	0.359657	0.825373	0.589503	0.0682772	1.1188	-0.204923	0.413001	1.05844	-0.0127229	0.995506	0.645585	0.189004	0.724607	-0.392214	0.970836	1.54215	0.822583	0.370316	0.868282	1.00051	0.760362	1.09892	0.87659	0.180367	0.174377
chr14	91992523	91994440	+	RLTR10-int	ERVK	LTR	RLTR10-int_dup2147	0.987356	0.467876	-1.32897	0.713513	-0.817136	1.03615	0.331086	0.36212	1.1776	0.621875	-0.253173	0.439225	0.232785	0.317384	-0.358719	-0.0906449	0.622572	-0.207482	-0.681056	-0.640755	0.228615	1.26984	0.284347	-0.297593	-0.145805	0.0865844	-0.224264	0.400847	0.764581	0.468213	0.578823	1.29368	-0.059502	-0.747162	0.547815	0.645585	0.762493	0.559002	-0.392214	0.970836	0.374058	1.19062	0.87136	0.0460969	0.485125	-0.268806	0.344821	0.87659	-0.636904	1.50223
chr14	94810526	94811457	+	RLTR10-int	ERVK	LTR	RLTR10-int_dup2151	0.853192	0.704276	0.562309	0.0270437	0.105834	-0.301824	0.960427	1.43559	0.133605	-0.675268	0.0834482	0.15888	0.644895	0.544063	0.794411	0.731622	1.15352	1.02576	1.13967	0.691247	0.754871	1.41306	0.873982	-0.297593	0.495387	1.11649	-0.224264	0.400847	0.0682772	1.56557	0.0343516	0.19506	1.50152	-0.0127229	0.861143	-0.345885	0.40649	0.15685	1.02548	0.340035	1.35226	1.07806	1.00598	0.737154	0.848293	-0.268806	0.530452	0.727949	0.462798	0.894451
chr14	94811734	94812730	+	RLTR10-int	ERVK	LTR	RLTR10-int_dup2153	-0.800609	-0.634181	-0.269715	-0.30051	-0.817136	0.711561	-1.32897	-1.32897	0.411453	-1.32897	-1.32897	0.673857	0.813843	0.739915	0.626175	-0.789856	-0.674925	0.415805	0.610073	-0.176736	-0.130013	-0.622123	-0.307653	-0.723015	-0.145805	-1.32897	-0.224264	-0.0718912	-0.834816	-0.336084	0.0343516	0.19506	-0.372554	-0.747162	0.361282	-0.755263	-0.378918	-0.0959578	-0.392214	-1.32897	-0.4012	0.511913	0.370316	-0.483461	-0.74086	0.0648601	0.976398	-1.32897	-0.636904	-1.32897
chr14	97323696	97325627	-	RLTR10-int	ERVK	LTR	RLTR10-int_dup2154	0.354258	0.704276	0.932108	0.518873	1.17806	1.30096	0.515956	1.61346	1.31903	-0.675268	0.0834482	0.439225	1.22692	1.44895	0.945062	0.162794	0.622572	1.18271	0.983787	2.01719	0.754871	0.728021	-0.307653	1.04284	1.77947	1.11649	0.393979	-0.382807	0.764581	0.468213	1.61294	1.17942	0.772579	0.833587	0.361282	1.22769	0.912191	0.371894	-0.0832737	0.340035	1.01031	1.4836	1.24253	1.47359	2.2032	1.47186	1.41419	0.87659	-0.171154	0.894451
chr2	13250136	13252031	-	RLTR10-int	ERVK	LTR	RLTR10-int_dup216	0.354258	0.185	1.47037	0.713513	0.664178	1.03615	0.960427	1.69479	0.844797	0.821334	0.356196	1.2102	1.22692	0.739915	0.21619	-0.0906449	1.29447	0.137563	0.610073	0.691247	0.960042	0.490265	0.508743	0.717845	1.11665	0.359657	1.15703	0.589503	1.01727	0.660347	0.853319	-0.374427	1.18261	-0.333703	0.861143	0.9658	0.595445	0.724607	0.890395	0.12729	0.87559	0.511913	0.370316	0.252261	0.485125	0.335667	0.344821	0.87659	1.07952	1.37258
chr14	102815049	102816015	-	RLTR10-int	ERVK	LTR	RLTR10-int_dup2163	0.354258	-0.634181	-1.32897	-0.724973	0.500954	0.0254727	-0.12974	-0.409362	-0.210833	0.114427	-0.693038	0.15888	-0.346342	-0.282684	-0.358719	0.731622	-0.226547	0.137563	-0.235543	0.691247	0.515607	-1.32897	-0.307653	-1.32897	0.210123	0.0865844	0.393979	-0.779676	0.276279	-0.336084	0.419128	-0.774153	-0.772918	-1.32897	-0.104758	-0.345885	-0.378918	-0.792729	-0.785862	-1.32897	-0.4012	-0.433076	-1.32897	-1.32897	0.678107	-0.703622	-0.804804	-0.0934269	0.462798	-1.32897
chr14	106004355	106005324	-	RLTR10-int	ERVK	LTR	RLTR10-int_dup2167	0.853192	1.38645	0.759025	0.293816	0.316878	0.711561	0.515956	0.713888	-0.664186	0.821334	0.356196	0.15888	0.453505	0.739915	-0.763773	0.378294	1.15352	1.18271	0.379266	-0.176736	-0.130013	-0.622123	0.508743	0.0305304	1.27581	0.961195	0.117724	-0.779676	1.01727	1.46617	0.0343516	1.29368	1.50152	0.47162	0.361282	1.10268	0.595445	-0.0959578	-0.0832737	-0.122346	1.01031	0.822583	0.370316	0.868282	0.485125	0.0648601	1.09892	1.24809	1.07952	1.07202
chr14	120793952	120796002	-	RLTR10-int	ERVK	LTR	RLTR10-int_dup2184	-0.414726	-0.634181	-0.269715	-0.724973	-0.141462	-0.301824	-0.810882	-0.797102	-1.32897	-1.32897	-0.693038	0.15888	-0.0279124	1.20545	-0.358719	-1.32897	-1.32897	-1.32897	-1.32897	-1.32897	0.228615	-1.32897	-0.729762	-1.32897	0.495387	0.787144	-1.32897	0.756319	-0.174848	-0.748747	-0.850577	-0.374427	-0.372554	0.663926	-0.797477	-0.345885	-0.0671903	-0.792729	-0.392214	-1.32897	-1.32897	-0.812571	-0.793436	-1.32897	-0.74086	-0.268806	0.530452	-0.400594	-0.636904	-0.640419
chr14	121066350	121066614	-	RLTR10-int	ERVK	LTR	RLTR10-int_dup2185	0.540407	1.51632	0.0637775	-0.724973	0.664178	0.882965	0.331086	1.11941	0.133605	0.996536	0.0834482	0.875614	-0.0279124	1.55685	0.435697	1.13852	0.115022	0.84963	0.808997	0.173803	0.515607	0.205443	1.02692	0.0305304	0.937738	0.589176	-0.224264	0.400847	1.12875	0.2465	1.08384	-0.061764	1.05844	0.985379	-0.104758	0.645585	0.595445	0.371894	0.575095	0.837078	0.15886	0.115447	0.370316	0.432613	0.848293	0.760362	-0.804804	-0.0934269	0.698887	1.23011
chr14	121067153	121069026	-	RLTR10-int	ERVK	LTR	RLTR10-int_dup2186	1.76171	1.38645	1.77318	1.17675	1.71362	1.62466	1.48841	1.23268	1.02077	2.01745	1.4975	2.08044	0.965064	2.07523	1.32076	1.01522	1.93461	1.45314	1.40851	1.50147	0.960042	0.490265	1.51474	0.0305304	1.27581	1.25668	0.825373	1.96441	1.50442	2.30177	0.973181	1.39956	1.98349	1.91048	1.43456	2.0326	1.2859	1.53946	1.26276	1.58557	1.70994	1.65034	1.78226	2.07195	1.67928	2.02491	2.08222	1.86136	1.3804	1.07202
chr14	123997828	123998860	+	RLTR10-int	ERVK	LTR	RLTR10-int_dup2189	0.354258	-0.634181	0.334471	-0.30051	0.316878	0.882965	0.118995	-0.104063	-1.32897	-0.227049	0.783283	-0.189411	-0.0279124	0.0483262	-1.32897	-0.398299	1.42287	0.84963	0.610073	-0.640755	0.515607	0.932083	-0.307653	0.0305304	-0.619352	1.25668	-1.32897	-1.32897	-0.467418	0.468213	0.72259	-0.061764	0.197584	-0.747162	0.361282	0.9658	0.40649	0.559002	-0.392214	-0.122346	0.561284	-0.132901	0.155385	0.0460969	-1.32897	1.68066	0.694898	-0.400594	-1.32897	0.894451
chr15	3361058	3362049	+	RLTR10-int	ERVK	LTR	RLTR10-int_dup2197	0.354258	-1.32897	-1.32897	0.518873	0.105834	0.0254727	0.118995	0.713888	-0.210833	0.821334	-1.32897	1.2102	0.232785	0.317384	-0.763773	0.378294	-0.674925	-1.32897	0.379266	-0.176736	-1.32897	-0.622123	-0.729762	0.0305304	0.495387	0.359657	0.117724	-0.779676	0.458036	0.829875	-0.204923	0.769613	0.197584	-1.32897	-0.409934	-0.755263	-0.378918	-0.792729	-0.785862	0.12729	1.01031	-0.433076	0.87136	-0.19452	-0.0013785	-0.268806	0.131728	0.374943	-0.171154	-0.176248
chr15	8726161	8727090	-	RLTR10-int	ERVK	LTR	RLTR10-int_dup2216	0.70526	-0.167212	-1.32897	0.0270437	-0.440099	0.711561	0.515956	0.147777	0.133605	-0.227049	0.0834482	0.875614	0.453505	0.317384	0.435697	-0.0906449	0.115022	-0.207482	-0.681056	0.4556	-0.60837	0.728021	-0.729762	0.0305304	-0.619352	-0.250533	-0.673367	-0.779676	-0.467418	-0.748747	0.419128	-0.061764	0.197584	-0.747162	-0.104758	1.34273	-0.0671903	0.15685	0.387165	0.525402	-0.0941614	0.327256	-0.097267	0.252261	-0.74086	0.933492	-0.804804	0.374943	0.180367	0.45623
chr15	33119612	33120115	-	RLTR10-int	ERVK	LTR	RLTR10-int_dup2243	-0.414726	-0.634181	0.759025	0.713513	0.943882	0.0254727	-0.43048	-0.104063	0.133605	-0.227049	-0.253173	-0.189411	0.453505	-1.32897	0.626175	0.162794	0.622572	-0.207482	0.104367	-0.176736	0.754871	-0.149797	0.508743	0.523005	-0.145805	0.787144	0.117724	0.589503	1.12875	1.9062	0.419128	0.919525	1.18261	0.833587	0.995506	1.72851	0.189004	0.873144	-0.0832737	0.12729	1.01031	0.115447	-0.403761	-0.19452	-1.32897	0.335667	0.530452	-0.791361	-0.171154	1.07202
chr15	43464495	43465471	+	RLTR10-int	ERVK	LTR	RLTR10-int_dup2249	-0.110577	0.185	0.0637775	0.293816	-0.141462	-0.301824	-0.810882	-0.797102	1.02077	-1.32897	-0.693038	-0.189411	0.644895	-0.712987	0.21619	-0.0906449	-0.226547	-0.207482	-0.681056	0.173803	1.13964	0.932083	-0.729762	-0.723015	-1.32897	-0.250533	0.117724	-1.32897	0.0682772	-0.748747	0.419128	-0.061764	-0.772918	0.249679	-0.104758	-0.345885	-1.32897	-0.792729	-1.32897	-1.32897	0.15886	-0.433076	-1.32897	-0.483461	-0.324249	0.563586	-0.421152	-0.791361	-1.32897	-0.640419
chr15	66216798	66217739	+	RLTR10-int	ERVK	LTR	RLTR10-int_dup2276	1.51744	0.185	0.334471	0.713513	0.664178	0.0254727	0.826928	-0.104063	0.844797	0.621875	0.957203	1.6003	1.7277	1.20545	1.20607	1.13852	0.822062	1.45314	0.808997	1.0713	-0.130013	1.11083	0.284347	1.04284	-0.619352	1.61035	0.62574	0.589503	0.458036	0.468213	0.853319	1.05532	1.76254	0.663926	1.52622	1.10268	1.2859	1.34962	0.741341	1.20606	1.24703	0.115447	1.00598	0.592904	1.00051	1.22765	0.976398	0.159682	-0.636904	0.894451
chr15	66217795	66218188	+	RLTR10-int	ERVK	LTR	RLTR10-int_dup2277	0.853192	-0.634181	-0.704236	0.0270437	-0.141462	0.292075	-0.12974	1.11941	-1.32897	1.29368	0.0834482	0.875614	-0.0279124	1.20545	1.20607	0.162794	0.622572	-0.207482	0.379266	0.893754	-0.60837	-0.622123	0.0185014	-0.297593	-1.32897	0.961195	1.00071	-0.0718912	0.276279	-0.0155823	0.419128	0.19506	0.772579	-0.0127229	-0.104758	0.814559	-0.0671903	0.559002	0.171037	0.12729	0.15886	-0.132901	0.155385	1.47359	-0.324249	-0.268806	1.09892	0.374943	0.462798	-0.176248
chr15	66218271	66219267	+	RLTR10-int	ERVK	LTR	RLTR10-int_dup2278	0.140481	-0.167212	0.0637775	0.293816	-0.141462	0.517011	0.515956	0.36212	-0.210833	0.390348	0.585486	0.875614	1.34195	0.0483262	0.626175	0.162794	-0.226547	-0.207482	0.104367	-0.176736	0.515607	0.728021	-1.32897	0.0305304	0.210123	1.25668	0.62574	1.04129	0.458036	-1.32897	-0.491928	1.05532	0.197584	-0.747162	0.146999	0.814559	0.912191	0.371894	0.741341	-0.424406	0.15886	0.511913	1.00598	0.988479	0.262284	-1.32897	0.694898	-0.400594	-0.636904	0.691915
chr15	79871497	79872452	-	RLTR10-int	ERVK	LTR	RLTR10-int_dup2282	0.70526	0.185	0.0637775	0.884988	0.105834	0.882965	1.08261	0.862091	-0.664186	-0.675268	0.585486	0.15888	-1.32897	0.544063	0.626175	0.378294	0.822062	0.648963	0.610073	0.691247	0.515607	1.26984	0.508743	0.889475	0.937738	1.38445	0.62574	-0.382807	0.276279	0.660347	0.578823	0.19506	-0.059502	0.985379	-0.104758	-0.0273629	-0.378918	0.724607	0.575095	-0.424406	0.15886	0.511913	0.155385	0.432613	0.262284	-1.32897	0.344821	1.01134	0.180367	0.894451
chr15	82523841	82529067	-	RLTR10-int	ERVK	LTR	RLTR10-int_dup2284	-0.414726	1.51632	1.08663	0.0270437	0.500954	0.517011	1.19525	0.862091	1.02077	0.114427	0.585486	0.673857	0.644895	1.06632	0.435697	0.162794	0.391003	0.137563	1.52621	1.0713	0.754871	0.932083	0.508743	0.0305304	1.41914	1.71129	1.54446	1.96441	0.619435	1.9062	1.37251	1.67728	1.91354	2.12185	1.9797	0.9658	0.40649	0.559002	0.575095	0.340035	0.561284	0.115447	0.155385	-0.483461	0.848293	0.563586	0.131728	0.374943	1.51018	2.75026
chr16	3821320	3822200	+	RLTR10-int	ERVK	LTR	RLTR10-int_dup2293	-0.414726	-0.634181	0.0637775	0.0270437	-0.440099	-0.301824	0.515956	-0.409362	-0.664186	0.621875	-0.693038	-0.189411	-0.0279124	1.06632	0.435697	0.378294	0.622572	0.648963	-0.235543	-0.176736	-1.32897	-0.149797	-1.32897	-0.723015	0.210123	0.359657	0.62574	0.183755	-0.834816	-0.336084	-0.204923	-0.061764	-1.32897	0.833587	-0.409934	-0.0273629	-0.378918	0.371894	-0.785862	-0.424406	0.15886	0.115447	-0.793436	-1.32897	-0.74086	-0.703622	-0.804804	0.87659	-0.171154	-0.176248
chr16	7461185	7463130	-	RLTR10-int	ERVK	LTR	RLTR10-int_dup2297	0.70526	0.907339	0.932108	0.884988	0.664178	0.0254727	0.679805	-0.409362	0.133605	0.114427	1.11239	0.15888	0.453505	0.317384	0.435697	0.162794	0.391003	0.137563	0.379266	-0.176736	0.228615	0.205443	0.284347	1.30792	0.73345	0.359657	0.62574	1.04129	0.619435	0.2465	0.853319	0.413001	0.605152	0.663926	0.146999	1.10268	-0.0671903	1.53946	0.575095	0.68964	0.87559	0.115447	1.00598	0.737154	-0.324249	0.335667	1.09892	-0.0934269	-0.171154	1.07202
chr16	15744160	15746100	-	RLTR10-int	ERVK	LTR	RLTR10-int_dup2305	1.22321	1.38645	1.57852	1.80835	0.316878	1.52461	1.80476	2.10501	0.844797	0.996536	1.2525	1.2102	0.813843	0.739915	1.32076	1.54743	1.29447	1.57145	0.808997	1.0713	0.754871	1.77315	0.508743	0.717845	1.41914	1.50182	2.31552	0.756319	0.458036	0.981561	0.973181	0.769613	1.40285	1.12271	1.91334	1.54848	1.17176	1.00781	0.387165	1.58557	1.13352	0.95597	0.557339	1.70174	0.848293	1.47186	1.7496	1.45142	0.180367	0.45623
chr16	15823778	15825708	-	RLTR10-int	ERVK	LTR	RLTR10-int_dup2306	1.22321	0.907339	0.0637775	1.72047	0.810798	1.30096	0.515956	0.548699	0.411453	0.390348	0.585486	0.673857	0.813843	1.20545	0.21619	0.378294	0.822062	1.02576	1.28034	0.691247	0.960042	1.26984	0.873982	0.523005	0.73345	0.787144	1.75486	0.183755	1.01727	0.468213	0.72259	-0.374427	0.605152	-1.32897	1.33668	0.9658	1.39167	0.873144	0.387165	0.340035	0.561284	0.327256	0.722877	0.252261	1.13818	0.563586	0.842503	1.01134	0.90172	0.45623
chr16	17612246	17614188	-	RLTR10-int	ERVK	LTR	RLTR10-int_dup2307	0.140481	-1.32897	-0.704236	0.293816	0.105834	0.0254727	-0.43048	0.147777	0.411453	0.996536	-0.253173	-0.189411	-1.32897	-0.282684	0.794411	-0.789856	-1.32897	0.415805	0.104367	-0.640755	0.228615	0.490265	-0.307653	-0.297593	0.73345	0.359657	-0.673367	-0.0718912	0.0682772	-0.336084	0.419128	0.602298	-0.059502	-1.32897	-0.104758	0.454161	-0.777115	-0.0959578	-0.0832737	-0.424406	0.15886	-0.812571	0.87136	0.252261	0.485125	0.0648601	0.131728	-0.791361	0.180367	-0.176248
chr16	28854666	28855652	+	RLTR10-int	ERVK	LTR	RLTR10-int_dup2310	1.3281	1.24373	1.77318	1.17675	1.28229	2.17945	0.960427	1.98079	1.02077	1.75026	1.4975	2.08044	1.7277	0.739915	1.78764	1.25212	1.15352	0.415805	1.63503	1.62041	1.13964	0.728021	1.61467	1.97464	1.27581	2.05644	1.54446	1.16512	1.32877	1.65856	1.18662	-0.061764	1.76254	0.663926	1.84379	-0.0273629	1.2859	1.00781	1.72653	1.40826	1.24703	0.511913	1.1291	1.09943	1.26385	1.35492	1.50563	1.54326	0.90172	1.83318
chr16	28855701	28856092	+	RLTR10-int	ERVK	LTR	RLTR10-int_dup2311	0.70526	-0.634181	0.759025	0.518873	0.105834	1.17462	0.331086	-0.409362	0.133605	0.390348	0.783283	0.673857	1.10193	1.06632	0.945062	0.378294	0.997288	0.648963	-0.235543	0.4556	0.515607	0.490265	0.0185014	-1.32897	1.27581	0.787144	1.15703	-0.382807	0.89645	0.829875	-0.850577	0.413001	0.197584	0.663926	0.995506	0.9658	0.189004	0.724607	0.171037	-0.122346	0.726979	-0.812571	0.722877	0.0460969	1.37945	0.933492	0.344821	0.87659	0.180367	0.691915
chr16	28856175	28857164	+	RLTR10-int	ERVK	LTR	RLTR10-int_dup2312	1.1101	-0.167212	0.759025	0.713513	1.17806	1.62466	0.826928	0.713888	0.133605	1.42207	0.783283	1.90706	1.22692	0.912329	0.435697	0.565747	1.15352	0.137563	1.63503	0.893754	0.960042	1.11083	1.02692	0.29768	1.54951	0.787144	1.42651	0.905829	0.619435	1.56557	1.28256	1.05532	0.92258	-0.333703	0.861143	-0.345885	1.04781	0.724607	1.02548	0.970836	0.374058	0.95597	1.00598	0.592904	1.26385	1.08805	-0.421152	1.24809	0.90172	0.45623
chr16	37797075	37798072	-	RLTR10-int	ERVK	LTR	RLTR10-int_dup2316	1.90423	1.51632	1.77318	2.11444	1.63706	2.1121	1.87409	1.84487	2.12398	2.31073	2.33013	2.82839	1.7277	2.00077	2.07591	1.93535	2.24367	1.18271	1.73621	1.50147	1.44309	1.54334	2.03111	1.42418	2.30756	2.05644	1.93844	1.57546	1.86794	2.24293	1.68493	1.4982	2.34414	2.30617	2.04314	2.09956	1.2859	1.24443	0.890395	2.01526	1.92988	2.059	1.92504	2.32123	2.13904	2.36445	2.77619	1.71106	1.3804	1.50223
chr16	37798155	37798284	-	RLTR10-int	ERVK	LTR	RLTR10-int_dup2317	0.354258	0.467876	1.47037	0.518873	0.316878	1.17462	0.679805	1.11941	0.844797	1.93377	0.356196	0.875614	0.644895	0.739915	1.42701	1.01522	-0.674925	0.648963	0.104367	1.62041	0.515607	0.728021	0.873982	1.18146	0.937738	0.589176	0.117724	0.183755	0.0682772	1.35941	0.578823	-0.374427	0.197584	-0.747162	0.547815	0.814559	0.189004	0.15685	-0.392214	0.525402	0.561284	-0.132901	1.3477	0.737154	1.13818	0.760362	0.694898	-0.0934269	0.180367	-0.176248
chr16	37798349	37799241	-	RLTR10-int	ERVK	LTR	RLTR10-int_dup2318	2.31484	2.41228	1.2262	2.47819	2.49903	2.62819	2.47444	2.42404	2.74176	3.18083	2.26544	2.96739	3.16118	2.66316	2.70198	2.58229	2.37647	2.7476	2.97172	2.74943	2.40542	2.7952	2.46515	2.04896	2.95093	2.90277	2.66716	2.37675	1.99107	2.867	2.05461	2.2864	2.79689	2.30617	1.91334	2.54619	2.43457	2.23231	2.50455	2.2958	2.39148	2.46923	2.65588	2.78677	1.84934	3.10521	2.77619	2.70254	2.1106	2.39713
chr16	55323281	55325297	-	RLTR10-int	ERVK	LTR	RLTR10-int_dup2333	0.70526	0.185	0.334471	0.0270437	0.943882	0.292075	1.08261	0.548699	1.31903	-0.675268	0.0834482	0.15888	0.644895	0.912329	0.435697	0.162794	1.29447	-0.207482	0.983787	1.0713	0.515607	-0.149797	-0.307653	0.717845	1.11665	1.11649	0.117724	0.183755	0.764581	-0.336084	0.973181	0.413001	0.605152	-1.32897	0.361282	-0.0273629	0.595445	0.724607	-1.32897	0.12729	0.561284	0.327256	0.155385	0.432613	0.485125	0.563586	0.530452	-0.400594	-1.32897	-0.176248
chr16	78847340	78849323	-	RLTR10-int	ERVK	LTR	RLTR10-int_dup2347	-1.32897	-1.32897	-0.704236	-1.32897	-0.817136	-0.725855	-0.810882	-0.104063	-1.32897	-1.32897	-0.693038	-1.32897	-1.32897	-1.32897	-1.32897	0.731622	0.115022	-1.32897	-0.681056	-1.32897	-0.60837	-1.32897	-1.32897	-0.723015	-1.32897	-0.691246	0.62574	-1.32897	0.0682772	-0.0155823	-0.491928	-1.32897	-1.32897	-1.32897	-1.32897	-1.32897	0.912191	0.873144	0.890395	-0.424406	-1.32897	0.115447	-0.097267	-1.32897	-0.74086	-1.32897	-0.118388	-0.0934269	-0.171154	-0.640419
chr1	16712781	16713667	-	RLTR10-int	ERVK	LTR	RLTR10-int_dup24	0.70526	0.467876	0.562309	0.518873	1.06572	0.517011	0.515956	1.11941	1.1776	-0.227049	0.0834482	1.05259	0.232785	1.65723	-0.0428146	0.731622	1.15352	1.02576	0.379266	1.0713	0.515607	1.66282	0.284347	0.523005	0.937738	1.25668	1.42651	1.16512	1.01727	1.56557	0.853319	0.919525	1.18261	0.47162	1.52622	1.54848	0.40649	0.873144	0.741341	1.20606	0.374058	1.19062	0.370316	0.988479	1.48647	-0.268806	1.41419	0.727949	0.462798	0.691915
chr17	63187232	63187461	+	RLTR10-int	ERVK	LTR	RLTR10-int_dup2428	0.540407	0.467876	1.2262	0.713513	1.06572	0.517011	0.118995	0.996478	0.133605	0.390348	0.356196	-0.649485	1.54768	0.0483262	0.945062	1.01522	0.115022	0.415805	1.73621	0.173803	0.754871	0.205443	0.873982	-0.297593	0.937738	0.0865844	1.15703	0.589503	1.12875	0.468213	1.37251	1.59052	1.05844	0.833587	1.43456	1.44927	1.58245	0.873144	1.02548	-0.122346	0.374058	1.7998	0.87136	0.737154	-0.0013785	0.933492	0.530452	1.24809	0.462798	-0.176248
chr17	63187591	63188288	+	RLTR10-int	ERVK	LTR	RLTR10-int_dup2429	2.15294	0.704276	2.63747	2.42358	2.21287	1.03615	2.33387	2.27333	1.31903	1.64894	2.39205	2.23519	2.03176	2.66316	2.47312	2.39712	2.43854	1.78242	1.83076	2.4615	0.754871	1.54334	2.03111	2.18702	2.63576	2.72105	2.10128	2.03103	2.20968	2.56462	2.47584	2.44319	2.79689	2.36272	2.27221	2.34009	1.49021	2.05702	2.01333	2.0759	2.28917	2.8918	2.52746	2.32123	1.76682	1.86303	2.35235	2.44121	0.90172	2.10221
chr2	50997750	50999664	-	RLTR10-int	ERVK	LTR	RLTR10-int_dup244	-1.32897	0.185	-0.269715	0.293816	-0.440099	-1.32897	-0.810882	0.36212	-0.664186	0.114427	-0.253173	-1.32897	-0.0279124	0.544063	0.21619	0.565747	-0.226547	-0.661891	-0.681056	-1.32897	0.754871	-0.622123	-0.729762	-0.723015	0.210123	0.0865844	-0.224264	-0.382807	-0.467418	-1.32897	-1.32897	-0.061764	0.197584	1.12271	0.712969	0.454161	-0.0671903	-0.0959578	0.387165	-0.424406	-0.0941614	-0.132901	0.370316	-0.483461	-0.0013785	0.0648601	0.344821	-0.400594	-1.32897	-0.640419
chr18	3217246	3219181	+	RLTR10-int	ERVK	LTR	RLTR10-int_dup2465	0.853192	-0.167212	1.08663	-0.30051	0.664178	0.711561	0.679805	0.36212	0.844797	0.114427	1.11239	0.439225	0.813843	0.739915	0.21619	1.25212	0.622572	0.415805	-0.681056	1.0713	0.960042	-0.149797	-0.729762	1.30792	-0.145805	0.359657	1.00071	0.400847	1.32877	0.829875	0.578823	-0.061764	0.605152	-0.333703	0.995506	0.645585	0.189004	0.724607	-0.0832737	0.68964	0.87559	-0.433076	0.87136	1.2986	0.485125	1.86303	1.21184	0.87659	-1.32897	0.894451
chr1	18761025	18762969	+	RLTR10-int	ERVK	LTR	RLTR10-int_dup25	0.140481	-1.32897	0.759025	0.0270437	-0.141462	0.292075	-0.810882	0.548699	-1.32897	-0.227049	-0.693038	-1.32897	-0.346342	0.0483262	-0.0428146	-0.0906449	0.115022	-1.32897	-0.235543	-1.32897	0.515607	-0.149797	-1.32897	-0.723015	-0.619352	0.0865844	-1.32897	-1.32897	-0.174848	-0.0155823	0.0343516	-0.374427	-0.772918	-0.333703	0.146999	-0.345885	-0.777115	-0.402681	-0.785862	-0.806926	0.15886	0.822583	0.87136	0.0460969	0.262284	-1.32897	0.530452	0.374943	-0.636904	0.174377
chr18	9356918	9357113	+	RLTR10-int	ERVK	LTR	RLTR10-int_dup2509	1.76171	2.34395	1.08663	1.41931	1.37949	2.24379	2.12222	1.69479	1.96086	1.15275	2.33013	1.35228	1.64049	1.8392	2.07591	1.13852	1.84577	1.57145	0.379266	1.22938	0.515607	0.932083	1.61467	1.63188	1.41914	1.25668	1.65349	1.16512	1.66098	1.82829	1.45718	1.59052	1.29692	2.41714	1.23167	1.22769	1.2859	2.17621	1.9468	1.88575	1.24703	1.65034	1.00598	1.70174	1.48647	1.35492	0.976398	1.54326	2.02632	1.92854
chr18	9357262	9357322	+	RLTR10-int	ERVK	LTR	RLTR10-int_dup2510	1.22321	0.467876	1.08663	1.03823	1.37949	1.03615	1.08261	1.23268	0.844797	1.84493	1.11239	0.673857	-0.0279124	1.20545	1.32076	0.731622	0.822062	1.32425	-0.681056	1.22938	1.13964	1.54334	1.29135	0.889475	1.54951	1.25668	0.62574	0.756319	1.12875	1.1188	0.853319	1.75913	0.415713	1.12271	0.547815	1.72851	0.912191	1.00781	0.890395	1.40826	0.374058	1.29503	1.00598	0.868282	0.678107	0.760362	0.694898	1.78817	0.180367	0.45623
chr2	93295106	93296468	+	RLTR10-int	ERVK	LTR	RLTR10-int_dup258	1.90423	1.63546	2.5338	2.11444	1.17806	1.80606	2.00348	1.61346	0.844797	2.55434	2.19772	2.37495	1.64049	1.20545	1.78764	1.45555	1.29447	1.57145	1.52621	0.893754	1.57382	1.54334	1.16518	1.42418	1.41914	1.50182	1.29805	1.48329	2.35432	1.9062	2.2091	2.53898	1.98349	1.12271	2.04314	1.34273	2.27787	1.44766	1.80375	0.837078	2.487	2.173	1.44571	2.32123	1.37945	2.42372	1.89198	1.86136	0.698887	1.50223
chr19	16670962	16672910	-	RLTR10-int	ERVK	LTR	RLTR10-int_dup2584	0.140481	0.185	0.334471	1.03823	0.810798	0.882965	-0.12974	1.23268	1.56607	1.53996	0.0834482	1.2102	1.10193	1.20545	0.945062	1.7153	0.997288	1.02576	-0.235543	1.22938	0.960042	1.41306	0.70289	0.523005	1.11665	2.13121	0.393979	1.38483	1.01727	1.46617	1.28256	0.413001	1.50152	1.47026	1.7707	1.88855	0.762493	1.00781	0.387165	1.20606	1.24703	1.29503	0.722877	1.20245	0.262284	0.563586	1.31656	1.01134	0.698887	1.62119
chr19	47590877	47591873	-	RLTR10-int	ERVK	LTR	RLTR10-int_dup2596	0.354258	0.704276	0.334471	0.884988	0.500954	0.292075	0.515956	1.61346	1.02077	0.996536	1.3802	1.2102	0.965064	1.55685	1.61856	0.565747	0.115022	1.78242	0.983787	2.01719	0.754871	0.728021	1.40736	1.04284	0.937738	0.961195	0.62574	0.905829	0.276279	1.35941	1.08384	1.05532	0.92258	1.56971	1.11841	1.10268	1.17176	1.34962	0.575095	1.3107	0.87559	1.07806	1.00598	1.47359	1.48647	0.335667	1.50563	1.54326	1.07952	1.92854
chr19	47592150	47593109	-	RLTR10-int	ERVK	LTR	RLTR10-int_dup2598	1.1101	-0.167212	1.2262	1.03823	0.943882	0.0254727	-0.810882	0.996478	1.44784	0.821334	0.356196	1.05259	0.644895	0.0483262	0.794411	0.880376	0.391003	0.648963	0.104367	-0.640755	1.57382	1.11083	0.508743	0.717845	1.54951	0.589176	0.825373	-0.0718912	0.276279	0.660347	0.72259	1.4982	-0.059502	0.833587	0.547815	1.10268	0.762493	0.873144	1.02548	0.12729	1.35226	0.822583	0.87136	0.432613	-0.0013785	1.35492	-0.421152	0.374943	-0.171154	0.691915
chr19	48744355	48746381	+	RLTR10-int	ERVK	LTR	RLTR10-int_dup2599	-0.800609	-0.167212	-0.269715	-0.724973	0.664178	-0.301824	0.515956	0.548699	-1.32897	0.821334	-1.32897	-0.649485	-0.346342	0.739915	-0.0428146	-0.0906449	-0.226547	-1.32897	-1.32897	0.173803	0.515607	-0.149797	-1.32897	-0.297593	-1.32897	0.359657	-0.224264	-0.0718912	-0.467418	-0.336084	-0.850577	-0.774153	0.605152	-0.747162	-1.32897	-0.0273629	-0.0671903	0.15685	-0.392214	-0.806926	-0.4012	0.115447	-0.403761	-0.483461	-0.0013785	0.0648601	-0.118388	0.159682	-0.171154	0.174377
chr19	61303333	61303553	-	RLTR10-int	ERVK	LTR	RLTR10-int_dup2607	-0.414726	0.185	-0.704236	-0.30051	0.105834	0.292075	-0.12974	0.548699	0.411453	1.29368	0.356196	1.2102	-0.0279124	-0.712987	-0.763773	0.162794	0.822062	-0.207482	-0.681056	-0.176736	0.228615	-0.622123	0.70289	-0.297593	1.11665	1.11649	1.75486	0.756319	0.764581	1.1188	0.578823	0.769613	0.92258	0.249679	0.995506	0.645585	-0.378918	0.15685	-0.392214	0.340035	-1.32897	-0.812571	-1.32897	-0.483461	0.678107	0.335667	-0.118388	0.374943	1.23779	0.174377
chr19	61303557	61303889	-	RLTR10-int	ERVK	LTR	RLTR10-int_dup2608	0.140481	-0.634181	-0.269715	-0.724973	-0.141462	-0.725855	-0.43048	-0.409362	0.133605	0.821334	-1.32897	0.439225	-0.346342	-0.712987	0.21619	-0.398299	0.391003	-0.207482	-1.32897	0.893754	-1.32897	-0.622123	0.0185014	-0.723015	0.495387	0.787144	0.825373	1.38483	0.276279	0.2465	0.0343516	0.413001	1.68067	-0.747162	0.995506	0.9658	0.189004	-0.402681	0.171037	-0.122346	-0.0941614	-0.132901	-1.32897	-0.845143	0.848293	-0.703622	-0.118388	-0.791361	0.90172	0.691915
chr19	61304042	61304219	-	RLTR10-int	ERVK	LTR	RLTR10-int_dup2609	-0.110577	-0.167212	-1.32897	-1.32897	-0.817136	0.711561	0.679805	0.147777	0.844797	-0.227049	0.356196	0.875614	-0.755566	-0.282684	-0.358719	-0.0906449	-0.226547	-0.207482	0.104367	0.691247	-0.130013	-0.149797	0.0185014	-0.297593	1.77947	0.961195	1.93844	0.400847	0.0682772	-0.0155823	0.419128	0.919525	-0.772918	0.47162	1.11841	0.645585	-0.378918	-0.0959578	-0.785862	-1.32897	-0.4012	-0.812571	-0.097267	-0.845143	0.262284	-0.268806	0.131728	0.159682	1.07952	1.07202
chr2	96071533	96071662	+	RLTR10-int	ERVK	LTR	RLTR10-int_dup262	1.3281	0.704276	0.759025	0.884988	1.63706	1.03615	1.57424	0.996478	0.411453	-1.32897	1.4975	1.81187	1.80993	1.20545	0.626175	1.13852	0.391003	1.57145	1.28034	0.893754	1.57382	0.932083	0.873982	1.81341	0.73345	1.38445	0.62574	1.04129	1.32877	1.74592	0.853319	1.17942	1.29692	0.249679	1.23167	1.96237	1.17176	0.724607	1.46647	1.3107	1.13352	1.07806	1.1291	0.592904	1.84934	1.58004	0.530452	0.87659	-1.32897	1.50223
chr2	101119949	101120473	+	RLTR10-int	ERVK	LTR	RLTR10-int_dup267	-1.32897	-1.32897	-1.32897	-1.32897	-1.32897	-1.32897	-1.32897	-1.32897	-1.32897	-1.32897	-1.32897	-1.32897	-0.755566	-1.32897	-1.32897	-1.32897	-1.32897	-1.32897	-1.32897	-1.32897	-1.32897	-1.32897	-0.729762	-1.32897	-0.145805	0.0865844	0.825373	0.400847	-0.834816	-0.0155823	0.23953	-0.374427	1.05844	-0.747162	0.712969	0.9658	-1.32897	-0.792729	-1.32897	-1.32897	-1.32897	-1.32897	-1.32897	-1.32897	-1.32897	-1.32897	-1.32897	-1.32897	0.462798	-0.176248
chr2	120549588	120551525	+	RLTR10-int	ERVK	LTR	RLTR10-int_dup276	3.62875	3.45773	2.91009	3.58348	3.675	3.62995	3.6759	3.48834	3.64544	2.66228	4.72339	2.96739	3.65953	4.11756	3.49563	3.392	3.53424	3.41872	3.20143	3.67893	3.61598	3.20261	3.61886	3.56388	3.4286	3.5463	3.84463	3.29349	3.57808	3.46464	3.88724	3.92084	3.83284	3.54452	3.98399	3.25312	2.82281	2.91954	3.47681	3.3632	3.02154	3.21823	3.16769	3.30951	3.46148	4.0339	4.02391	3.81341	3.35045	3.15699
chr3	31762637	31764583	-	RLTR10-int	ERVK	LTR	RLTR10-int_dup344	0.987356	0.185	1.94467	1.17675	0.810798	1.41712	0.679805	1.61346	1.1776	1.15275	0.783283	0.875614	0.644895	1.55685	0.626175	0.565747	1.54077	1.32425	0.104367	0.4556	1.90711	0.728021	1.02692	1.04284	1.54951	0.359657	1.29805	0.756319	0.89645	1.46617	1.08384	0.602298	0.772579	0.985379	1.69372	0.814559	0.595445	0.559002	0.387165	1.09324	1.01031	0.95597	1.85541	0.988479	0.848293	1.35492	0.976398	0.374943	0.90172	0.894451
chr3	37215069	37216993	-	RLTR10-int	ERVK	LTR	RLTR10-int_dup350	1.83473	0.185	1.35344	0.884988	1.17806	1.03615	1.29973	1.43559	1.44784	1.15275	1.2525	-0.189411	1.10193	2.00077	1.61856	0.565747	1.54077	1.87736	0.808997	0.691247	1.29933	1.11083	1.51474	0.29768	0.210123	1.61035	0.62574	1.38483	1.23222	0.829875	0.72259	0.769613	1.18261	0.47162	1.91334	1.22769	1.39167	0.371894	1.02548	1.49963	1.70994	1.19062	1.24253	1.62962	1.00051	1.58004	1.59162	1.78817	1.07952	1.50223
chr3	43539339	43541340	-	RLTR10-int	ERVK	LTR	RLTR10-int_dup362	1.42587	0.467876	-1.32897	-0.30051	0.105834	-0.301824	-0.810882	-0.409362	0.133605	0.996536	0.356196	0.673857	0.813843	-0.282684	0.794411	-0.789856	0.391003	-0.207482	1.13967	-1.32897	-0.60837	0.205443	0.873982	0.29768	1.11665	0.787144	-0.224264	-1.32897	0.458036	-0.336084	-0.850577	-1.32897	-0.372554	0.663926	0.712969	-0.0273629	-0.777115	-1.32897	0.387165	0.12729	-0.0941614	0.511913	0.557339	0.252261	-0.0013785	-0.703622	-0.421152	0.374943	0.180367	-1.32897
chr3	48735449	48736407	-	RLTR10-int	ERVK	LTR	RLTR10-int_dup370	0.853192	0.467876	0.562309	-0.30051	-0.141462	0.882965	-0.12974	-0.104063	-0.664186	0.114427	-0.253173	0.15888	-1.32897	0.0483262	0.21619	0.162794	-0.226547	-0.207482	-0.235543	0.893754	-0.130013	0.932083	0.284347	0.0305304	0.210123	1.38445	-0.224264	-0.382807	0.764581	0.2465	0.72259	-0.061764	0.772579	-0.747162	-0.409934	-0.0273629	0.762493	0.15685	0.387165	0.12729	0.15886	-0.433076	0.557339	-0.483461	-0.74086	-0.268806	-0.421152	0.727949	0.462798	0.45623
chr3	48957577	48959592	-	RLTR10-int	ERVK	LTR	RLTR10-int_dup371	1.3281	0.704276	0.932108	1.17675	1.37949	1.03615	0.515956	1.52726	1.31903	0.114427	0.585486	1.05259	0.965064	1.06632	0.794411	0.162794	0.391003	0.84963	1.13967	1.92775	1.57382	0.728021	0.284347	0.523005	1.27581	0.359657	0.62574	1.16512	1.23222	1.46617	1.45718	1.67728	1.84001	0.985379	1.52622	1.54848	1.39167	0.559002	0.171037	0.525402	1.86022	0.95597	0.722877	1.83598	0.678107	1.22765	0.842503	0.374943	0.180367	1.23011
chr3	76555317	76557292	-	RLTR10-int	ERVK	LTR	RLTR10-int_dup392	-0.110577	-0.167212	0.0637775	0.293816	0.316878	0.882965	-0.43048	0.862091	0.133605	-1.32897	0.783283	0.15888	0.644895	0.0483262	-0.0428146	1.25212	-0.674925	-1.32897	0.983787	0.173803	-1.32897	0.490265	-1.32897	-0.297593	1.41914	1.11649	0.117724	0.183755	-0.174848	0.468213	0.0343516	1.17942	-0.059502	0.663926	0.361282	-0.0273629	0.912191	-0.402681	-0.0832737	-0.806926	0.374058	0.822583	0.155385	0.252261	-0.0013785	0.563586	-0.118388	0.727949	-1.32897	0.174377
chr4	16247299	16248973	-	RLTR10-int	ERVK	LTR	RLTR10-int_dup459	-1.32897	1.08531	0.562309	-0.724973	0.943882	0.711561	0.826928	0.713888	0.844797	0.390348	-0.253173	-0.189411	0.232785	1.33233	-0.0428146	0.731622	0.391003	-0.661891	-0.235543	0.4556	0.515607	0.205443	0.0185014	0.523005	0.495387	-0.691246	-0.224264	0.589503	-0.467418	0.468213	0.853319	0.413001	0.197584	0.47162	0.547815	-0.345885	0.40649	0.15685	-0.0832737	0.12729	0.374058	0.327256	0.370316	-1.32897	-0.0013785	0.933492	0.344821	0.562216	-0.636904	1.23011
chr4	16362297	16364365	+	RLTR10-int	ERVK	LTR	RLTR10-int_dup460	-0.110577	-0.167212	1.35344	-0.724973	-1.32897	0.517011	-0.12974	-0.104063	-1.32897	-0.227049	-0.693038	1.05259	-0.0279124	0.544063	-0.0428146	-0.0906449	-0.674925	-0.207482	-0.681056	0.4556	1.13964	-0.149797	0.0185014	-1.32897	0.210123	0.0865844	-1.32897	-0.382807	0.0682772	-1.32897	0.0343516	0.19506	-1.32897	-0.747162	-0.104758	-0.0273629	-0.0671903	-0.0959578	-1.32897	-0.424406	0.561284	0.511913	0.155385	-0.483461	1.00051	0.0648601	0.694898	-0.0934269	-0.636904	-0.640419
chr4	20409830	20411831	+	RLTR10-int	ERVK	LTR	RLTR10-int_dup462	-1.32897	0.185	-0.269715	0.518873	0.316878	-0.301824	-0.810882	0.713888	-0.210833	0.621875	0.0834482	-0.189411	-0.0279124	0.739915	0.21619	-1.32897	-0.226547	-1.32897	0.808997	0.691247	-1.32897	-0.622123	0.70289	-1.32897	-0.145805	-0.250533	-1.32897	-0.382807	-0.174848	-0.748747	0.0343516	-1.32897	-1.32897	-0.747162	-0.409934	-0.0273629	0.40649	0.15685	-0.0832737	-0.424406	-0.791758	0.822583	0.155385	-0.483461	-0.324249	-1.32897	0.842503	0.159682	-0.636904	-1.32897
chr1	40307332	40309284	+	RLTR10-int	ERVK	LTR	RLTR10-int_dup52	-0.800609	0.704276	-0.704236	-0.724973	-1.32897	-0.725855	0.118995	0.548699	0.133605	0.821334	-1.32897	1.35228	-1.32897	-0.282684	0.435697	-0.398299	0.622572	-0.207482	-0.235543	0.691247	-0.130013	-0.149797	-1.32897	-0.723015	0.210123	-0.250533	-0.224264	-0.779676	0.458036	0.468213	0.23953	0.413001	0.92258	-0.0127229	-0.104758	-0.0273629	-0.378918	-0.792729	-0.392214	0.12729	-0.0941614	-0.812571	-0.793436	-0.483461	-0.74086	-0.703622	-1.32897	-0.0934269	0.462798	0.45623
chr4	88255028	88255948	+	RLTR10-int	ERVK	LTR	RLTR10-int_dup524	0.354258	-1.32897	1.35344	0.0270437	0.664178	-0.301824	0.118995	0.996478	-0.664186	0.821334	0.783283	1.35228	-0.755566	0.544063	0.21619	0.565747	0.622572	0.648963	0.104367	-0.640755	0.515607	0.490265	-0.307653	0.717845	0.210123	0.787144	0.393979	-0.382807	-0.174848	-0.0155823	0.419128	0.19506	0.415713	0.985379	0.361282	0.814559	0.40649	0.15685	0.387165	0.340035	0.15886	0.511913	-0.793436	0.737154	0.678107	0.933492	0.530452	1.13457	0.698887	0.45623
chr4	88256025	88257013	+	RLTR10-int	ERVK	LTR	RLTR10-int_dup525	-0.110577	0.185	0.334471	1.17675	-0.141462	0.292075	-0.43048	-0.797102	0.411453	0.114427	-0.693038	0.875614	-0.0279124	0.317384	-0.0428146	-0.0906449	0.115022	-0.661891	-0.681056	-0.176736	0.754871	-0.149797	0.0185014	0.0305304	0.495387	0.359657	-0.224264	-0.779676	0.0682772	-0.0155823	0.578823	0.413001	-0.772918	-0.0127229	-0.104758	0.233396	0.189004	-1.32897	0.171037	-0.424406	0.561284	-0.132901	0.155385	-0.483461	-0.324249	0.0648601	-0.804804	-0.0934269	-0.636904	0.174377
chr4	133919380	133920377	+	RLTR10-int	ERVK	LTR	RLTR10-int_dup560	0.540407	-0.634181	0.0637775	-0.724973	-0.141462	0.292075	0.679805	-0.104063	0.411453	0.114427	-0.693038	-0.649485	1.10193	-0.712987	0.21619	0.162794	-0.226547	-1.32897	0.104367	-0.640755	0.515607	-0.622123	0.284347	-0.297593	-0.145805	0.0865844	0.117724	-0.382807	0.276279	-1.32897	0.72259	-0.061764	1.05844	-0.0127229	0.547815	0.9658	0.189004	0.371894	0.387165	-0.122346	0.15886	-0.433076	-0.097267	0.432613	-0.74086	-0.268806	-0.421152	-1.32897	-1.32897	-0.176248
chr4	134384379	134385321	+	RLTR10-int	ERVK	LTR	RLTR10-int_dup562	0.70526	0.467876	0.932108	0.518873	0.105834	0.711561	0.331086	0.862091	-0.210833	0.390348	1.4975	0.15888	0.644895	0.739915	0.21619	-0.0906449	0.622572	-0.207482	0.610073	0.893754	1.80434	0.932083	0.873982	0.717845	-0.145805	0.359657	0.62574	-0.0718912	0.764581	0.829875	0.973181	1.39956	1.18261	2.18594	0.361282	1.44927	0.595445	0.559002	-0.392214	0.68964	1.13352	0.115447	-0.403761	0.252261	1.00051	0.0648601	0.694898	0.562216	0.462798	-0.176248
chr4	134385598	134386594	+	RLTR10-int	ERVK	LTR	RLTR10-int_dup564	0.853192	-1.32897	0.334471	0.713513	0.105834	0.517011	0.331086	0.862091	0.411453	0.114427	0.585486	0.15888	1.34195	0.544063	1.20607	0.880376	1.29447	1.68079	1.28034	1.37183	0.960042	1.11083	-0.307653	0.717845	0.495387	0.589176	1.29805	0.756319	-0.467418	0.660347	0.578823	0.919525	1.29692	0.249679	0.995506	1.22769	-0.0671903	1.00781	0.171037	0.12729	0.726979	0.115447	1.24253	0.0460969	0.262284	0.335667	1.31656	0.562216	-0.171154	0.174377
chr5	26045608	26046790	-	RLTR10-int	ERVK	LTR	RLTR10-int_dup604	-1.32897	-0.634181	0.334471	0.518873	-0.817136	0.0254727	-0.43048	-0.797102	1.56607	-0.675268	0.356196	0.15888	-0.755566	0.544063	0.794411	0.162794	0.391003	-0.661891	0.104367	0.173803	-0.130013	-0.149797	0.508743	-1.32897	1.66906	1.50182	-0.224264	0.183755	0.276279	0.981561	0.72259	0.919525	1.05844	-0.333703	0.547815	0.233396	-0.378918	-0.402681	0.387165	0.525402	0.561284	-0.433076	0.155385	-0.19452	0.262284	-0.268806	0.344821	0.562216	0.180367	0.894451
chr5	64426507	64428447	+	RLTR10-int	ERVK	LTR	RLTR10-int_dup652	0.140481	0.185	0.334471	0.518873	1.17806	0.711561	0.679805	0.36212	-0.664186	0.390348	0.356196	1.05259	0.453505	0.739915	-0.0428146	-0.0906449	0.115022	0.137563	-0.235543	0.173803	0.754871	0.490265	0.70289	0.0305304	0.495387	0.359657	0.62574	0.589503	0.276279	0.829875	-1.32897	0.19506	0.92258	-0.0127229	0.361282	0.233396	0.762493	0.724607	-0.392214	0.12729	0.726979	0.115447	0.155385	1.09943	1.48647	0.933492	-1.32897	0.562216	-0.171154	0.174377
chr1	65539990	65540926	+	RLTR10-int	ERVK	LTR	RLTR10-int_dup66	0.354258	-0.167212	-0.269715	-0.30051	-0.141462	-0.301824	-0.43048	-0.797102	-0.210833	-1.32897	-0.253173	0.673857	-0.755566	-0.712987	1.08146	-0.789856	-0.226547	0.137563	-0.235543	0.173803	-0.130013	-0.622123	0.284347	-1.32897	0.210123	0.787144	-0.224264	-0.779676	0.276279	-1.32897	-0.204923	-0.774153	-0.372554	-0.333703	0.712969	-0.0273629	-1.32897	0.559002	0.171037	0.340035	0.15886	0.327256	0.155385	-0.19452	0.262284	0.0648601	0.131728	0.727949	0.180367	0.174377
chr5	104474096	104475088	-	RLTR10-int	ERVK	LTR	RLTR10-int_dup678	0.70526	1.24373	1.35344	0.0270437	0.664178	0.292075	0.331086	1.69479	0.644335	1.15275	0.356196	1.90706	0.813843	0.912329	0.794411	1.01522	1.42287	1.18271	0.379266	2.18097	-0.130013	0.728021	1.7959	0.717845	1.97776	1.71129	1.54446	0.905829	1.66098	1.9062	-1.32897	1.83658	1.18261	0.833587	1.11841	1.6413	0.912191	0.873144	0.890395	0.970836	1.54215	1.3924	1.62378	0.868282	0.848293	0.563586	-1.32897	0.562216	1.23779	0.894451
chr5	104475365	104476322	-	RLTR10-int	ERVK	LTR	RLTR10-int_dup680	1.3281	1.51632	1.47037	1.52684	1.17806	0.517011	1.57424	0.713888	1.31903	1.75026	1.60599	2.15989	0.813843	1.75108	1.61856	1.01522	1.54077	1.02576	1.13967	2.18097	1.29933	1.41306	1.29135	0.523005	1.41914	1.50182	1.15703	1.82115	1.50442	1.65856	-1.32897	1.67728	1.76254	1.36345	1.9797	0.645585	0.762493	1.13096	0.890395	1.66667	1.24703	1.29503	1.78226	0.988479	1.26385	1.58004	-1.32897	1.6296	1.07952	1.92854
chr5	107257133	107258128	+	RLTR10-int	ERVK	LTR	RLTR10-int_dup689	-0.110577	0.185	-0.269715	0.293816	-0.141462	-0.725855	-0.12974	-0.409362	-0.210833	-0.227049	0.585486	0.439225	0.644895	0.912329	-0.358719	-0.789856	0.391003	0.415805	-1.32897	-0.176736	0.228615	-0.149797	-0.307653	-0.297593	0.937738	0.0865844	0.62574	0.183755	0.0682772	0.981561	-1.32897	0.602298	-0.772918	-0.747162	0.547815	-0.0273629	0.40649	-0.0959578	0.575095	-0.806926	0.561284	0.675594	0.722877	0.432613	0.678107	0.0648601	-1.32897	-0.0934269	0.180367	-0.176248
chr5	109732039	109732723	-	RLTR10-int	ERVK	LTR	RLTR10-int_dup692	0.140481	-0.167212	0.932108	0.518873	0.316878	1.03615	0.515956	-0.104063	1.02077	-0.227049	0.783283	0.15888	0.644895	0.0483262	0.21619	0.731622	1.15352	0.137563	0.808997	0.4556	-0.60837	-0.622123	0.0185014	-0.723015	1.88202	0.589176	0.117724	0.756319	0.619435	0.2465	-1.32897	0.602298	0.605152	-0.333703	1.23167	-0.0273629	0.189004	-0.402681	0.890395	0.340035	-0.0941614	0.511913	0.155385	0.0460969	0.678107	0.563586	-1.32897	1.13457	-0.171154	0.174377
chr5	111976730	111978737	-	RLTR10-int	ERVK	LTR	RLTR10-int_dup694	0.354258	0.185	0.759025	0.518873	0.664178	0.0254727	0.118995	0.713888	0.133605	-0.227049	0.783283	0.15888	0.965064	0.544063	0.794411	1.25212	-0.674925	-0.661891	0.379266	1.0713	-0.60837	1.41306	0.0185014	0.717845	0.937738	0.589176	0.117724	0.183755	0.458036	0.2465	-1.32897	0.602298	0.772579	-1.32897	0.547815	0.233396	0.595445	0.873144	-0.0832737	-0.806926	0.15886	0.511913	0.557339	-0.19452	0.262284	0.335667	-1.32897	1.24809	0.698887	-0.176248
chr5	114881407	114882105	-	RLTR10-int	ERVK	LTR	RLTR10-int_dup697	0.70526	-0.167212	1.35344	0.518873	0.316878	0.882965	-0.12974	0.147777	-1.32897	0.621875	-0.693038	0.15888	0.232785	1.33233	-0.358719	0.162794	-0.674925	-0.661891	0.610073	0.173803	0.228615	-1.32897	-0.729762	0.29768	0.937738	-0.250533	-1.32897	0.183755	0.458036	1.1188	-1.32897	0.769613	0.415713	0.833587	-0.409934	0.645585	-0.378918	-1.32897	0.171037	0.12729	0.726979	-0.132901	1.44571	0.737154	-0.0013785	1.08805	-1.32897	0.374943	0.462798	-0.640419
chr5	126052802	126053768	+	RLTR10-int	ERVK	LTR	RLTR10-int_dup699	0.540407	-1.32897	0.0637775	0.0270437	-1.32897	0.0254727	0.331086	-0.104063	-0.664186	0.996536	-0.253173	0.15888	-0.755566	0.317384	0.435697	-1.32897	-0.226547	-0.207482	-0.235543	-0.640755	-0.60837	-0.149797	0.508743	0.0305304	-0.145805	0.0865844	-0.673367	-0.382807	0.0682772	0.660347	-1.32897	0.19506	0.772579	-0.333703	0.146999	0.9658	-0.0671903	-1.32897	-0.392214	-1.32897	0.374058	-0.433076	-0.793436	0.252261	0.848293	0.563586	-1.32897	0.159682	-0.636904	0.174377
chr5	126053833	126053962	+	RLTR10-int	ERVK	LTR	RLTR10-int_dup700	0.70526	0.185	1.47037	0.293816	-1.32897	0.0254727	0.960427	-0.104063	0.644335	0.821334	0.783283	0.673857	-0.0279124	0.739915	-0.0428146	1.01522	1.42287	-0.207482	0.104367	0.691247	-0.130013	0.932083	1.16518	-1.32897	0.73345	0.359657	-1.32897	0.400847	0.764581	0.2465	-1.32897	0.19506	-0.059502	0.249679	-0.104758	0.454161	0.595445	-1.32897	0.171037	0.68964	-0.4012	0.822583	0.557339	0.252261	0.262284	0.335667	-1.32897	0.562216	-1.32897	0.45623
chr5	141640203	141642155	+	RLTR10-int	ERVK	LTR	RLTR10-int_dup706	1.22321	1.24373	0.932108	0.713513	-1.32897	0.517011	1.19525	0.713888	1.44784	1.93377	0.783283	1.35228	0.965064	1.06632	0.435697	0.880376	-0.674925	0.84963	0.808997	0.4556	-0.130013	1.11083	0.873982	0.523005	0.73345	0.787144	0.825373	-0.0718912	1.58482	1.24412	-1.32897	1.4982	1.18261	1.56971	-1.32897	1.54848	0.912191	-1.32897	0.575095	0.68964	1.01031	0.822583	0.370316	0.988479	1.26385	1.08805	-1.32897	-0.0934269	-0.636904	0.691915
chr6	135003609	135005461	-	RLTR10-int	ERVK	LTR	RLTR10-int_dup714	2.20895	1.84774	2.23645	1.52684	-1.32897	2.30538	2.17811	-1.32897	2.52529	2.55434	2.56328	1.70996	-1.32897	2.96684	2.25967	-1.32897	2.37647	2.64339	2.53949	2.18097	2.093	2.06108	2.71075	2.5869	1.27581	2.2023	2.61419	2.27046	1.58482	1.82829	-1.32897	2.39279	1.68067	2.36272	-1.32897	2.44681	-1.32897	-1.32897	1.64495	-1.32897	2.66094	2.22679	2.28421	-1.32897	2.48714	2.02491	-1.32897	2.29035	-1.32897	2.32886
chr6	21841835	21842452	+	RLTR10-int	ERVK	LTR	RLTR10-int_dup744	2.26286	0.467876	1.2262	0.713513	-1.32897	1.03615	1.29973	1.3377	1.96086	1.53996	1.88968	1.90706	1.88772	0.912329	2.07591	1.54743	1.42287	1.02576	1.73621	1.50147	1.69367	1.97134	1.61467	1.04284	1.66906	1.80562	1.42651	0.756319	1.23222	0.2465	-1.32897	1.29368	1.05844	1.56971	-1.32897	0.9658	1.2859	-1.32897	1.26276	1.20606	1.62848	1.4836	1.85541	1.55371	1.5861	1.94624	-1.32897	1.45142	2.1106	0.691915
chr6	21842497	21842659	+	RLTR10-int	ERVK	LTR	RLTR10-int_dup745	-0.414726	0.185	0.932108	0.0270437	-1.32897	-0.301824	-0.43048	0.36212	-0.664186	0.621875	0.585486	0.439225	-0.0279124	0.317384	0.626175	0.565747	0.822062	0.137563	-0.681056	0.4556	-0.130013	0.490265	-0.729762	0.0305304	0.210123	0.961195	-0.224264	0.400847	0.0682772	-0.748747	-1.32897	-0.374427	-0.059502	-0.0127229	-1.32897	0.645585	-0.0671903	-1.32897	0.171037	0.525402	-0.4012	-0.132901	0.557339	-0.845143	0.848293	-0.268806	-1.32897	-0.400594	0.180367	-0.176248
chr6	21842742	21843737	+	RLTR10-int	ERVK	LTR	RLTR10-int_dup746	0.540407	0.467876	1.47037	0.518873	-1.32897	1.30096	1.39715	0.996478	0.844797	0.996536	0.783283	1.70996	1.88772	1.06632	1.32076	1.01522	1.15352	0.648963	0.379266	0.893754	1.44309	1.54334	1.16518	1.42418	0.210123	1.80562	1.65349	0.400847	-0.174848	0.981561	-1.32897	0.769613	0.772579	0.249679	-1.32897	1.34273	0.189004	-1.32897	-0.0832737	0.68964	0.561284	0.327256	1.00598	0.988479	-0.0013785	0.563586	-1.32897	0.374943	1.23779	0.691915
chr1	83232940	83234987	-	RLTR10-int	ERVK	LTR	RLTR10-int_dup76	-0.110577	0.467876	-0.704236	0.518873	-0.817136	-0.725855	1.08261	-0.104063	0.411453	-0.675268	0.356196	0.15888	1.10193	-0.712987	0.794411	-0.398299	0.822062	-0.207482	-0.235543	0.4556	0.228615	0.490265	-0.307653	0.0305304	0.937738	0.0865844	1.15703	-0.0718912	0.276279	-0.336084	-0.491928	-0.374427	-0.372554	-0.333703	0.547815	1.10268	-0.378918	-0.792729	0.171037	-0.122346	-0.4012	-0.812571	0.155385	0.252261	-0.324249	-0.703622	0.344821	0.374943	0.462798	-1.32897
chr6	39457702	39459633	-	RLTR10-int	ERVK	LTR	RLTR10-int_dup765	0.354258	-0.167212	1.2262	0.293816	-1.32897	-0.301824	-0.810882	0.996478	-0.210833	0.390348	0.356196	0.15888	0.644895	0.544063	-0.0428146	0.378294	-0.226547	-0.661891	1.40851	1.37183	0.228615	-0.149797	0.0185014	0.523005	1.27581	-0.250533	0.117724	-0.382807	0.89645	0.2465	-1.32897	0.19506	0.772579	-0.0127229	-1.32897	0.233396	0.595445	-1.32897	-0.785862	0.340035	0.15886	-0.132901	-0.097267	0.252261	1.00051	0.335667	-1.32897	-0.791361	0.698887	-0.640419
chr6	41926986	41928947	+	RLTR10-int	ERVK	LTR	RLTR10-int_dup766	1.68479	0.907339	1.67913	2.04379	-1.32897	1.52461	1.48841	1.61346	1.31903	2.24281	1.11239	1.81187	1.54768	1.20545	1.20607	1.01522	1.84577	1.02576	0.379266	1.22938	1.13964	0.728021	1.02692	1.30792	1.77947	1.50182	0.825373	1.38483	1.12875	1.35941	-1.32897	1.39956	1.18261	0.663926	-1.32897	1.10268	1.58245	-1.32897	0.575095	0.525402	0.87559	0.95597	1.00598	1.2986	2.07188	1.22765	-1.32897	1.45142	0.462798	0.894451
chr6	68721748	68723686	+	RLTR10-int	ERVK	LTR	RLTR10-int_dup799	0.140481	-0.634181	0.562309	0.293816	-1.32897	-0.301824	-0.43048	-0.104063	0.133605	-1.32897	-0.253173	-0.649485	-0.346342	0.0483262	-0.0428146	-0.398299	-0.674925	-0.207482	0.610073	-0.640755	-0.130013	-0.622123	-0.729762	-0.723015	-0.145805	1.11649	1.15703	-0.779676	-0.467418	0.2465	-1.32897	-0.061764	0.772579	0.833587	-1.32897	0.454161	-0.0671903	-1.32897	-1.32897	-0.806926	0.374058	0.115447	0.722877	-1.32897	0.678107	0.0648601	-1.32897	-0.0934269	-0.636904	-0.176248
chr6	84005416	84007367	+	RLTR10-int	ERVK	LTR	RLTR10-int_dup816	0.540407	0.467876	-1.32897	0.518873	-1.32897	0.711561	0.331086	-1.32897	0.644335	0.390348	0.957203	-0.649485	0.644895	0.912329	0.435697	-0.0906449	0.391003	-0.661891	0.610073	1.7303	0.960042	-0.149797	1.02692	0.0305304	1.27581	0.359657	0.62574	-0.382807	0.619435	0.468213	-1.32897	1.29368	-0.059502	-0.333703	-1.32897	0.814559	0.595445	-1.32897	0.171037	0.68964	0.374058	0.822583	0.87136	-1.32897	-0.0013785	0.563586	-1.32897	0.374943	0.90172	0.174377
chr6	84760322	84762267	+	RLTR10-int	ERVK	LTR	RLTR10-int_dup817	0.987356	0.907339	1.08663	1.72047	-1.32897	1.88887	0.960427	-1.32897	1.31903	1.84493	1.4975	1.05259	1.44848	0.912329	1.08146	1.01522	2.17239	1.32425	0.379266	1.7303	1.80434	1.54334	1.51474	0.29768	1.11665	1.50182	1.93844	1.38483	1.93082	1.65856	-1.32897	1.39956	1.84001	1.2481	-1.32897	1.22769	1.66915	-1.32897	0.387165	0.970836	1.35226	1.29503	1.53749	-1.32897	1.67928	0.760362	-1.32897	0.562216	1.23779	0.894451
chr6	100738538	100739482	-	RLTR10-int	ERVK	LTR	RLTR10-int_dup833	0.540407	-0.167212	0.0637775	0.293816	-1.32897	1.17462	0.515956	-1.32897	0.411453	-0.227049	1.11239	0.875614	-0.0279124	0.544063	-0.763773	0.162794	-0.674925	0.415805	0.610073	-0.176736	1.13964	-0.622123	0.508743	-0.297593	0.73345	0.0865844	-0.224264	1.04129	0.0682772	-0.748747	-1.32897	0.769613	1.05844	0.663926	-1.32897	0.814559	-1.32897	-1.32897	-0.0832737	-1.32897	0.374058	0.511913	1.1291	-1.32897	-0.74086	0.335667	-1.32897	-0.0934269	-1.32897	-0.640419
chr6	134689854	134690845	-	RLTR10-int	ERVK	LTR	RLTR10-int_dup864	1.42587	0.185	2.02333	0.884988	-1.32897	2.36445	1.80476	-1.32897	2.1991	0.821334	2.0519	0.875614	-1.32897	1.20545	1.20607	-1.32897	0.622572	0.84963	1.83076	2.1014	2.17767	0.728021	1.29135	1.30792	1.88202	1.61035	1.93844	1.57546	1.58482	1.24412	-1.32897	1.39956	1.40285	1.12271	-1.32897	1.22769	-1.32897	-1.32897	1.26276	-1.32897	1.70994	1.07806	1.1291	-1.32897	0.485125	1.08805	-1.32897	0.87659	-1.32897	1.07202
chr6	134690930	134691059	-	RLTR10-int	ERVK	LTR	RLTR10-int_dup865	0.140481	0.704276	0.562309	0.713513	-1.32897	0.882965	0.515956	-1.32897	-1.32897	0.114427	0.0834482	0.875614	-1.32897	0.544063	0.21619	-1.32897	0.997288	0.84963	0.379266	0.173803	0.515607	0.728021	0.873982	0.0305304	0.210123	0.961195	0.393979	0.183755	-0.467418	0.981561	-1.32897	0.413001	0.605152	0.47162	-1.32897	0.233396	-1.32897	-1.32897	0.387165	-1.32897	1.24703	0.822583	1.00598	-1.32897	1.13818	1.35492	-1.32897	0.562216	-1.32897	0.45623
chr6	134691124	134692087	-	RLTR10-int	ERVK	LTR	RLTR10-int_dup866	0.354258	1.38645	0.932108	1.9695	-1.32897	1.30096	1.48841	-1.32897	0.133605	1.29368	0.957203	1.35228	-1.32897	2.00077	0.945062	-1.32897	1.54077	1.02576	1.13967	2.4615	0.228615	0.728021	1.29135	1.81341	0.73345	1.25668	1.75486	0.589503	0.458036	1.9062	-1.32897	0.919525	2.28995	1.12271	-1.32897	1.34273	-1.32897	-1.32897	0.890395	-1.32897	1.70994	0.95597	1.24253	-1.32897	1.26385	1.47186	-1.32897	1.01134	-1.32897	1.50223
chr6	147077622	147079504	-	RLTR10-int	ERVK	LTR	RLTR10-int_dup873	0.853192	0.185	0.562309	0.518873	-1.32897	0.711561	0.331086	-1.32897	0.644335	0.621875	0.356196	-0.189411	-1.32897	1.33233	0.435697	-1.32897	0.115022	0.415805	0.610073	1.0713	0.228615	1.26984	0.70289	0.717845	0.937738	0.961195	1.00071	0.183755	0.0682772	0.829875	-1.32897	0.413001	1.50152	-0.0127229	-1.32897	0.454161	-1.32897	-1.32897	0.387165	-1.32897	1.01031	0.115447	0.370316	-1.32897	1.00051	0.335667	-1.32897	0.727949	-1.32897	0.45623
chr1	95896584	95897563	+	RLTR10-int	ERVK	LTR	RLTR10-int_dup88	-0.110577	0.467876	1.2262	-0.724973	-0.440099	0.517011	0.679805	-1.32897	0.411453	0.114427	-0.693038	-0.189411	1.10193	-0.712987	-1.32897	0.880376	-0.674925	-1.32897	-0.235543	-1.32897	-0.130013	-0.149797	-0.729762	-0.297593	0.210123	0.961195	0.117724	0.400847	-0.467418	-0.336084	-0.850577	-0.061764	0.772579	-0.747162	0.547815	0.454161	-0.777115	-0.402681	-0.0832737	-0.122346	0.374058	-0.433076	0.557339	-0.19452	-1.32897	-0.703622	0.344821	0.374943	0.180367	0.45623
chr7	62135650	62137578	+	RLTR10-int	ERVK	LTR	RLTR10-int_dup951	0.540407	-1.32897	0.759025	0.884988	-1.32897	1.17462	-1.32897	-1.32897	-1.32897	-1.32897	1.60599	1.2102	-1.32897	-0.282684	-1.32897	-1.32897	2.0183	1.45314	2.0821	1.62041	0.515607	1.41306	-1.32897	2.25139	0.937738	-1.32897	1.29805	-1.32897	-1.32897	2.41272	-1.32897	2.44319	1.50152	1.83253	-1.32897	1.6413	-1.32897	-1.32897	-1.32897	-1.32897	2.17906	-1.32897	-1.32897	-1.32897	1.00051	1.47186	-1.32897	1.24809	-1.32897	0.691915
chr7	72123332	72125292	+	RLTR10-int	ERVK	LTR	RLTR10-int_dup958	0.354258	-1.32897	-0.269715	0.713513	-1.32897	0.292075	-1.32897	-1.32897	-1.32897	-1.32897	0.356196	-0.649485	-1.32897	-0.282684	-1.32897	-1.32897	1.64976	0.415805	0.379266	0.893754	0.960042	0.728021	-1.32897	0.523005	0.210123	-1.32897	0.825373	-1.32897	-1.32897	-0.748747	-1.32897	-0.374427	-0.059502	0.833587	-1.32897	0.233396	-1.32897	-1.32897	-1.32897	-1.32897	0.374058	-1.32897	-1.32897	-1.32897	1.13818	0.335667	-1.32897	0.87659	-1.32897	0.894451
chr1	103178575	103180602	+	RLTR10-int	ERVK	LTR	RLTR10-int_dup99	-0.800609	-0.634181	-1.32897	0.0270437	-0.141462	0.292075	-0.12974	0.996478	1.31903	0.114427	-0.693038	-0.189411	-0.346342	0.544063	-0.358719	-0.789856	0.391003	0.137563	-1.32897	-0.640755	-0.60837	-0.149797	-0.307653	0.0305304	-0.619352	0.0865844	1.00071	-0.0718912	-0.174848	-0.336084	-0.491928	1.05532	0.772579	0.663926	0.146999	0.454161	-0.0671903	-0.402681	0.575095	0.340035	0.15886	-0.433076	-1.32897	-0.483461	-0.74086	0.0648601	0.976398	1.01134	-0.636904	-0.640419

### Sheet: RLTR1B-int
chr	start	end	strand	ID	Family	Class	Row.names	CONTROL.SIX.1J.1	CONTROL.SIX.1J.2	CONTROL.SIX.1J.3	CONTROL.SIX.1J.4	CONTROL.SIX.J1.1	CONTROL.SIX.J1.2	CONTROL.SIX.J1.3	CONTROL.SIX.J1.4	MAT_MUT.SIX.1J.1	MAT_MUT.SIX.1J.2	MAT_MUT.SIX.1J.3	MAT_MUT.SIX.1J.4	MAT_WT.SIX.1J.1	MAT_WT.SIX.1J.2	MAT_WT.SIX.1J.3	MAT_WT.SIX.1J.4	PATHAPLO_WT.SIX.J1.1	PATHAPLO_WT.SIX.J1.2	PATHAPLO_WT.SIX.J1.3	PATHAPLO_WT.SIX.J1.4	MATHAPLO_WT.SIX.J1.1	MATHAPLO_WT.SIX.J1.2	MATHAPLO_WT.SIX.J1.3	MATHAPLO_WT.SIX.J1.4	ZYG_HOMO.SIX.1J.1	ZYG_HOMO.SIX.1J.2	ZYG_HOMO.SIX.1J.3	ZYG_HOMO.SIX.1J.4	ZYG_HOMO.TWELVE.J1.1	ZYG_HOMO.TWELVE.J1.2	ZYG_HOMO.TWELVE.J1.3	ZYG_HOMO.TWELVE.J1.4	ZYG_HOMO.SIX.J1.1	ZYG_HOMO.SIX.J1.2	ZYG_HOMO.SIX.J1.3	ZYG_HOMO.SIX.J1.4	ZYG_WT.SIX.1J.1	ZYG_WT.SIX.1J.2	ZYG_WT.SIX.1J.3	ZYG_WT.SIX.1J.4	ZYG_WT.TWELVE.J1.1	ZYG_WT.TWELVE.J1.2	ZYG_WT.TWELVE.J1.3	ZYG_WT.TWELVE.J1.4	ZYG_WT.SIX.J1.1	ZYG_WT.SIX.J1.2	ZYG_WT.SIX.J1.3	ZYG_WT.SIX.J1.4	MATZYG.SIX.1J.1	MATZYG.SIX.1J.2
chr3	23274337	23276631	+	RLTR1B-int	ERV1	LTR	RLTR1B-int_dup106	-0.800609	-0.167212	-0.269715	-0.30051	-0.440099	-0.301824	-0.12974	0.862091	0.644335	-0.675268	0.783283	-1.32897	0.813843	-0.712987	-0.0428146	-0.398299	0.115022	0.415805	0.808997	-0.176736	0.228615	-1.32897	0.0185014	-1.32897	0.937738	0.0865844	0.117724	-0.779676	-1.32897	-0.748747	-0.850577	-0.774153	-0.772918	0.249679	0.361282	1.54848	-0.777115	-0.792729	0.575095	0.12729	-0.791758	-1.32897	-0.097267	-1.32897	-0.324249	-0.268806	0.530452	0.727949	2.1106	-0.176248
chr4	10449966	10452134	-	RLTR1B-int	ERV1	LTR	RLTR1B-int_dup148	0.540407	-0.167212	-1.32897	0.0270437	-0.817136	-0.725855	-0.12974	0.36212	1.02077	-0.675268	-1.32897	-0.649485	-0.0279124	0.0483262	-0.763773	-0.789856	0.115022	-0.661891	-0.681056	0.4556	-0.60837	-0.149797	0.0185014	-1.32897	0.937738	1.11649	0.393979	0.400847	-0.834816	0.468213	-1.32897	-0.374427	-0.772918	0.249679	-0.409934	0.645585	0.189004	1.24443	-0.392214	-0.122346	-0.4012	-1.32897	-0.793436	-0.483461	-0.324249	0.760362	0.344821	-0.791361	-0.636904	-0.176248
chr4	10886117	10887756	-	RLTR1B-int	ERV1	LTR	RLTR1B-int_dup151	2.82541	3.00575	2.63747	3.2168	2.84372	2.67561	2.79355	2.79987	3.20973	2.7627	2.94007	2.92253	3.09712	2.71065	3.22812	2.82192	3.21758	3.02148	2.97172	2.94445	2.60206	2.74192	2.79836	2.85893	2.99737	3.17432	2.4425	3.20968	2.9477	3.04977	3.09367	3.07473	2.49547	2.90998	2.905	2.59342	3.09748	2.98631	3.13224	3.23611	2.34123	2.42389	2.65588	2.3663	2.72428	3.06854	2.08222	2.44121	2.95406	2.52469
chr4	10887752	10888621	-	RLTR1B-int	ERV1	LTR	RLTR1B-int_dup152	2.26286	2.91446	1.47037	2.04379	2.49903	2.42119	2.56107	2.51642	1.96086	2.24281	1.3802	2.96739	2.39358	2.5632	2.42264	2.39712	1.93461	2.05033	3.01264	2.4615	2.33342	1.87565	2.51773	2.37211	2.15207	2.85944	2.94967	1.96441	2.85347	2.24293	2.55482	2.11047	2.44677	2.56908	2.10391	2.54619	2.27787	2.69841	2.45753	2.2958	2.487	2.32871	2.38648	2.2747	2.53779	1.68066	1.59162	2.12184	2.33737	2.01799
chr4	10888733	10889212	-	RLTR1B-int	ERV1	LTR	RLTR1B-int_dup153	0.354258	1.08531	0.562309	1.41931	0.105834	1.03615	0.960427	0.36212	1.44784	0.821334	0.585486	1.35228	1.44848	1.20545	0.794411	0.880376	1.54077	0.648963	0.610073	1.0713	0.228615	-0.622123	0.873982	0.523005	0.73345	0.961195	1.84956	1.16512	0.619435	0.829875	1.37251	0.602298	-0.372554	1.2481	0.712969	0.454161	1.58245	1.24443	0.171037	0.12729	1.01031	0.327256	0.87136	-0.19452	0.848293	0.933492	0.344821	0.374943	0.90172	-1.32897
chr4	10889184	10889741	-	RLTR1B-int	ERV1	LTR	RLTR1B-int_dup154	1.1101	1.24373	1.57852	1.80835	1.71362	2.17945	0.960427	2.37553	2.12398	1.84493	0.957203	1.90706	2.03176	2.27803	0.21619	2.12623	2.37647	1.68079	0.983787	1.7303	1.80434	1.26984	1.70813	1.18146	1.77947	2.13121	1.93844	1.48329	2.10451	2.05045	1.61294	1.98002	0.92258	2.12185	1.69372	1.6413	2.03832	2.05702	1.87705	1.3107	1.86022	1.7998	1.44571	1.47359	1.13818	1.77473	1.31656	1.78817	2.02632	1.92854
chr4	42227577	42229877	-	RLTR1B-int	ERV1	LTR	RLTR1B-int_dup167	-0.800609	-0.634181	-1.32897	-0.30051	-1.32897	-1.32897	-0.43048	-0.409362	1.44784	-0.227049	0.957203	-1.32897	0.644895	0.0483262	-0.763773	-0.0906449	0.622572	-0.661891	-1.32897	-0.640755	-0.60837	-0.622123	-0.729762	-0.723015	-0.145805	0.589176	-0.673367	-0.382807	-0.467418	-1.32897	-0.491928	-0.774153	-0.772918	-1.32897	-0.409934	-0.0273629	-0.378918	-0.402681	-1.32897	-0.122346	-1.32897	-1.32897	-1.32897	-0.845143	-0.324249	0.335667	-0.421152	-0.0934269	0.90172	-0.176248
chr1	46271839	46274694	+	RLTR1B-int	ERV1	LTR	RLTR1B-int_dup17	0.140481	-0.167212	0.0637775	0.713513	-0.141462	0.711561	0.331086	0.713888	0.644335	0.390348	-1.32897	1.48162	0.453505	0.0483262	0.21619	-0.398299	-0.226547	-0.661891	-0.235543	-0.640755	-0.130013	0.205443	-0.307653	0.523005	0.937738	-0.250533	0.825373	1.04129	1.32877	0.829875	1.18662	0.919525	-0.059502	0.47162	-0.409934	0.233396	-0.378918	0.559002	0.575095	0.12729	-0.0941614	0.511913	0.370316	0.252261	0.485125	-1.32897	-0.118388	0.727949	0.462798	0.174377
chr4	66902813	66902916	+	RLTR1B-int	ERV1	LTR	RLTR1B-int_dup172	-0.110577	-0.167212	-0.704236	-0.724973	-1.32897	-1.32897	-0.43048	-0.104063	1.02077	-1.32897	-0.253173	-1.32897	-0.0279124	0.0483262	-0.763773	-0.398299	0.391003	-0.661891	0.104367	-0.640755	-0.130013	-1.32897	-0.729762	-1.32897	0.495387	0.787144	-1.32897	-0.779676	-0.834816	-1.32897	-1.32897	-1.32897	-0.772918	-1.32897	-0.104758	1.22769	-0.777115	-0.792729	-1.32897	-0.424406	-1.32897	-0.132901	-0.403761	-0.845143	0.262284	0.760362	0.131728	-0.791361	2.02632	0.174377
chr4	66904158	66906425	+	RLTR1B-int	ERV1	LTR	RLTR1B-int_dup173	3.40725	3.52099	2.30103	3.04656	2.54166	2.93142	2.99372	3.95247	4.77743	0.996536	3.7685	1.81187	4.09631	3.7594	3.04003	3.87241	3.97224	3.17887	3.65346	4.31209	3.67543	3.1215	3.5699	2.97784	4.41885	4.43561	3.99724	3.02588	0.89645	1.74592	1.61294	1.67728	3.73482	2.94744	3.59694	4.40582	2.66299	3.33268	2.13784	3.41106	1.99632	0.95597	1.53749	1.62962	3.51302	4.01475	4.50588	3.77604	5.49954	3.40926
chr4	66906413	66906800	+	RLTR1B-int	ERV1	LTR	RLTR1B-int_dup174	0.140481	-0.167212	-0.704236	-0.30051	-0.440099	0.517011	-1.32897	0.548699	1.1776	-0.675268	-0.693038	-0.189411	0.644895	-0.282684	-0.763773	0.731622	0.115022	0.137563	0.808997	-0.176736	-1.32897	-0.149797	-0.307653	1.30792	1.27581	0.589176	0.62574	0.400847	-1.32897	-0.748747	-0.491928	-1.32897	1.05844	-0.747162	0.361282	1.44927	-0.777115	-0.0959578	-0.785862	0.340035	-0.4012	-1.32897	-0.097267	-0.483461	0.485125	0.563586	0.344821	0.374943	2.65054	0.174377
chr1	55495739	55498480	-	RLTR1B-int	ERV1	LTR	RLTR1B-int_dup19	1.68479	0.907339	2.47903	1.41931	0.943882	2.04146	1.39715	1.23268	0.844797	1.75026	1.70688	1.05259	1.10193	1.06632	1.20607	1.54743	0.622572	1.32425	-1.32897	1.37183	1.80434	1.66282	1.16518	1.53177	0.937738	0.961195	1.00071	1.96441	1.73331	1.82829	1.99921	1.29368	1.76254	1.66274	2.04314	1.34273	1.75093	1.13096	1.80375	1.09324	1.92988	0.95597	1.44571	1.83598	1.37945	1.47186	1.7496	1.01134	0.698887	0.45623
chr4	147486051	147486280	-	RLTR1B-int	ERV1	LTR	RLTR1B-int_dup190	0.70526	0.185	0.0637775	0.713513	-0.141462	-1.32897	0.515956	0.548699	0.844797	0.114427	-0.253173	0.15888	0.965064	-0.712987	-0.358719	-0.398299	-0.674925	-0.207482	0.104367	-0.176736	-0.60837	0.490265	-0.307653	-0.723015	1.11665	0.589176	-0.673367	-0.0718912	0.276279	0.2465	-1.32897	-0.061764	-0.059502	-0.747162	-0.409934	0.9658	-0.777115	0.559002	-0.0832737	-0.122346	-1.32897	-0.433076	-0.097267	-0.19452	-0.0013785	-0.703622	-0.804804	-0.791361	0.180367	-0.176248
chr4	147486366	147488216	-	RLTR1B-int	ERV1	LTR	RLTR1B-int_dup191	2.86081	3.1327	2.73418	3.15109	2.77393	2.93142	3.02454	2.90615	3.38084	2.85658	2.8547	3.3185	3.68154	3.00544	3.16811	3.392	2.6102	3.17887	3.05242	3.11622	2.47399	2.14557	2.56846	2.85893	3.76016	3.81932	3.03276	3.34677	2.39948	3.14926	2.89551	2.53898	3.14098	2.61636	2.42292	2.80884	3.52694	2.69841	2.67864	3.06716	2.95628	2.42389	2.28421	2.2747	3.13946	3.03091	2.88237	2.99049	3.12589	2.32886
chr4	147488308	147488943	-	RLTR1B-int	ERV1	LTR	RLTR1B-int_dup192	0.987356	1.38645	1.35344	1.72047	1.17806	1.30096	0.826928	0.36212	0.844797	1.75026	0.957203	-0.189411	1.64049	1.55685	1.78764	2.00182	1.54077	1.68079	0.983787	0.691247	0.228615	0.205443	1.02692	0.523005	1.88202	2.13121	1.65349	0.756319	1.12875	1.24412	0.853319	1.05532	1.40285	0.249679	1.33668	1.34273	0.912191	1.70719	1.02548	1.40826	0.561284	0.511913	0.87136	0.0460969	1.26385	1.35492	1.31656	1.45142	0.698887	1.37258
chr4	147490268	147490376	-	RLTR1B-int	ERV1	LTR	RLTR1B-int_dup194	0.540407	-1.32897	-0.704236	-0.30051	0.316878	0.0254727	0.331086	-0.104063	-0.664186	0.114427	-0.253173	0.15888	0.453505	0.544063	0.435697	0.162794	-0.226547	0.648963	-0.681056	0.173803	-0.130013	-0.622123	0.0185014	0.0305304	0.73345	1.38445	-0.224264	-0.779676	0.276279	-0.748747	-0.491928	0.769613	-0.772918	-1.32897	-0.409934	0.814559	0.40649	0.873144	-0.392214	-0.122346	-0.791758	-1.32897	-0.403761	-0.845143	-0.0013785	-1.32897	-0.118388	-0.0934269	0.462798	-1.32897
chr4	147490468	147490587	-	RLTR1B-int	ERV1	LTR	RLTR1B-int_dup195	-0.414726	0.704276	-0.704236	0.0270437	-0.141462	0.0254727	-0.810882	-0.409362	-0.664186	0.114427	0.0834482	-1.32897	0.965064	0.317384	0.435697	-0.0906449	-0.674925	0.137563	-0.681056	-0.176736	-0.60837	-0.622123	0.0185014	-0.723015	0.495387	-0.250533	-0.224264	-1.32897	-0.834816	-1.32897	0.0343516	-0.374427	-0.772918	-1.32897	-0.797477	0.233396	0.595445	0.15685	-0.0832737	-0.806926	1.01031	-0.812571	-0.793436	-0.19452	-0.324249	0.0648601	0.530452	0.159682	0.180367	0.174377
chr4	156148144	156148361	+	RLTR1B-int	ERV1	LTR	RLTR1B-int_dup196	0.140481	1.08531	0.0637775	-0.724973	-0.141462	-0.301824	0.118995	0.36212	1.02077	-1.32897	0.0834482	-0.189411	-0.755566	0.0483262	-0.358719	-1.32897	0.391003	-0.207482	-0.235543	-0.640755	-1.32897	-0.149797	-0.307653	0.29768	1.11665	-1.32897	0.62574	-1.32897	-1.32897	-0.0155823	-1.32897	-0.774153	-0.372554	-0.0127229	-0.797477	0.814559	-0.378918	-0.402681	-1.32897	-0.424406	-0.4012	-0.812571	-1.32897	-1.32897	0.678107	-0.268806	1.31656	0.374943	2.02632	-0.640419
chr4	156149564	156151676	+	RLTR1B-int	ERV1	LTR	RLTR1B-int_dup197	1.68479	1.24373	-0.704236	1.03823	0.500954	0.517011	0.826928	1.3377	2.9734	-1.32897	0.957203	-0.649485	1.7277	1.44895	0.945062	0.378294	2.37647	0.84963	1.73621	2.32804	0.228615	0.490265	1.02692	1.81341	2.37945	0.359657	2.31552	-0.382807	-0.467418	-0.336084	-0.204923	-0.374427	1.18261	-0.0127229	1.23167	1.96237	0.762493	1.44766	0.171037	0.837078	-0.0941614	-0.433076	-1.32897	-0.483461	1.37945	1.77473	1.41419	1.78817	2.65054	-0.176248
chr1	60546306	60546577	+	RLTR1B-int	ERV1	LTR	RLTR1B-int_dup20	1.22321	1.63546	1.67913	1.6269	1.55621	1.80606	0.679805	1.52726	1.44784	1.42207	1.2525	0.439225	1.10193	1.8392	1.32076	1.25212	1.42287	1.78242	1.40851	1.37183	1.29933	1.11083	0.284347	0.889475	2.30756	1.89416	1.29805	1.38483	1.01727	1.56557	1.37251	1.83658	1.05844	1.12271	1.91334	1.22769	0.912191	1.00781	1.36821	1.3107	1.45033	1.56938	1.53749	1.47359	1.67928	1.22765	1.67277	1.86136	1.3804	0.174377
chr5	23365933	23366321	-	RLTR1B-int	ERV1	LTR	RLTR1B-int_dup208	1.22321	1.63546	-0.269715	0.518873	-0.817136	-0.301824	0.515956	-0.104063	0.411453	-1.32897	0.356196	-0.189411	0.813843	1.33233	0.21619	0.731622	-0.674925	-1.32897	1.63503	0.893754	0.228615	-0.149797	0.873982	-0.297593	0.937738	1.11649	1.29805	0.183755	-0.834816	-0.748747	-0.491928	-0.774153	0.197584	0.249679	1.11841	1.22769	0.595445	1.34962	-0.0832737	0.340035	-0.0941614	-0.812571	0.155385	-0.845143	1.00051	1.68066	1.09892	0.374943	2.5333	-1.32897
chr5	23366309	23368553	-	RLTR1B-int	ERV1	LTR	RLTR1B-int_dup209	1.68479	1.51632	0.932108	1.52684	1.37949	0.517011	1.48841	1.84487	3.01557	0.621875	2.50843	-1.32897	1.88772	1.75108	1.32076	1.63381	0.997288	1.78242	0.808997	1.22938	0.754871	0.932083	1.29135	1.42418	2.15207	2.2023	1.75486	1.04129	-0.174848	-0.748747	1.37251	0.413001	2.11399	1.2481	2.21826	2.63915	0.595445	1.92708	0.890395	0.12729	1.01031	-0.132901	0.155385	0.432613	2.32356	2.23805	1.89198	1.86136	3.84452	1.92854
chr1	60546560	60547150	+	RLTR1B-int	ERV1	LTR	RLTR1B-int_dup21	1.76171	2.03276	2.36283	2.76844	2.4098	1.80606	2.17811	2.21937	2.1991	2.31073	2.26544	1.81187	2.76738	2.14605	2.1398	2.00182	1.93461	2.34426	2.00309	2.01719	2.25765	2.50665	1.95689	1.89628	2.51329	2.62082	2.24758	2.09472	2.04891	2.1175	2.10797	2.49188	2.05022	1.83253	1.9797	2.49736	1.82832	1.92708	2.19629	1.66667	2.12068	2.22679	1.99146	1.77042	2.53779	2.5882	2.40079	2.18022	1.73921	1.07202
chr1	60547149	60547314	+	RLTR1B-int	ERV1	LTR	RLTR1B-int_dup22	0.70526	-0.167212	0.932108	0.713513	-0.440099	0.0254727	0.515956	0.713888	-0.664186	0.996536	0.356196	-0.649485	0.453505	1.33233	-0.0428146	0.565747	0.115022	-0.207482	0.379266	1.0713	0.515607	0.205443	0.70289	-0.723015	0.210123	0.0865844	0.393979	0.400847	0.764581	0.468213	1.08384	-0.061764	-0.772918	-0.333703	0.361282	-0.0273629	-0.378918	0.559002	0.171037	-0.122346	0.374058	-0.433076	0.557339	0.0460969	-0.0013785	-0.268806	-0.118388	0.159682	0.462798	0.174377
chr5	104823410	104825961	-	RLTR1B-int	ERV1	LTR	RLTR1B-int_dup220	2.86081	2.59977	2.63747	2.6306	2.94247	2.42119	3.48966	3.18479	3.3482	2.49719	2.0519	2.44006	3.1295	3.21758	2.86206	2.49268	3.14497	2.7476	2.79537	3.37496	2.25765	2.37285	2.41058	2.4835	2.15207	2.81477	2.61419	1.74381	1.50442	1.56557	-1.32897	1.29368	2.23365	1.91048	2.32422	2.34009	2.43457	2.88496	2.63705	2.69426	2.53249	2.22679	2.8828	2.64764	2.58672	2.5882	-1.32897	2.78009	1.8414	1.62119
chr1	60547312	60548357	+	RLTR1B-int	ERV1	LTR	RLTR1B-int_dup23	3.25594	2.47752	3.42659	2.58156	2.94247	3.0798	3.08427	3.34454	2.40352	2.7627	2.6671	2.87623	2.95977	3.07967	3.13714	3.55583	3.28672	2.97929	2.88624	3.03289	3.31322	3.27941	3.66621	3.05201	3.5888	3.06414	2.99181	3.83102	2.91697	3.24233	3.33653	3.2548	3.34077	3.15383	2.93875	3.31078	2.89653	3.19831	2.67864	3.20929	3.48199	3.16411	3.47678	3.2626	3.38054	3.03091	3.53093	3.28465	3.04253	2.80155
chr1	90624249	90626498	-	RLTR1B-int	ERV1	LTR	RLTR1B-int_dup28	2.26286	1.94322	1.47037	2.24615	0.316878	1.30096	2.06407	2.60325	3.77386	1.64894	2.98094	0.15888	2.84744	3.00544	2.00906	2.34686	2.66316	2.89103	2.64735	2.01719	1.13964	0.728021	1.29135	1.18146	3.28626	3.10181	2.99181	1.48329	-0.834816	-0.336084	0.419128	0.19506	1.18261	-0.747162	2.64364	2.84832	1.90177	2.2863	2.19629	0.970836	1.86022	-0.132901	0.155385	1.20245	2.63405	3.17587	2.35235	2.88912	4.59496	1.73108
chr7	27008618	27010832	+	RLTR1B-int	ERV1	LTR	RLTR1B-int_dup281	2.78912	2.96083	2.36283	2.11444	-1.32897	2.30538	2.75732	-1.32897	3.56251	-1.32897	2.39205	0.673857	-1.32897	3.00544	2.70198	-1.32897	3.0685	2.34426	2.64735	3.4084	2.92957	2.14557	-1.32897	2.11964	3.76016	-1.32897	3.69961	1.82115	-1.32897	0.981561	-1.32897	0.602298	2.54258	1.75013	-1.32897	3.44559	-1.32897	-1.32897	1.55847	-1.32897	1.01031	-1.32897	-0.403761	-1.32897	3.17189	3.27576	-1.32897	2.88912	-1.32897	2.69709
chr7	27010825	27011333	+	RLTR1B-int	ERV1	LTR	RLTR1B-int_dup282	0.354258	1.7455	-0.269715	0.518873	-1.32897	0.292075	1.08261	-1.32897	2.40352	-1.32897	0.585486	-0.189411	-1.32897	1.65723	1.52596	-1.32897	1.54077	1.18271	1.63503	1.0713	1.13964	0.728021	-1.32897	0.523005	2.23191	-1.32897	1.75486	0.400847	-1.32897	0.2465	-1.32897	-0.774153	0.415713	0.47162	-1.32897	1.81075	-1.32897	-1.32897	0.171037	-1.32897	-0.4012	-1.32897	-1.32897	-1.32897	1.48647	1.77473	-1.32897	0.87659	-1.32897	0.45623
chr7	98267586	98268737	+	RLTR1B-int	ERV1	LTR	RLTR1B-int_dup316	-1.32897	-1.32897	0.932108	1.41931	-1.32897	0.0254727	-1.32897	-1.32897	-1.32897	-1.32897	0.356196	-1.32897	-1.32897	0.912329	-1.32897	-1.32897	0.997288	1.18271	0.379266	0.893754	0.515607	1.11083	-1.32897	1.53177	1.66906	-1.32897	-0.224264	-1.32897	-1.32897	1.1188	-1.32897	0.919525	1.05844	1.36345	-1.32897	1.81075	-1.32897	-1.32897	-1.32897	-1.32897	-1.32897	-1.32897	-1.32897	-1.32897	0.485125	0.0648601	-1.32897	0.159682	-1.32897	-1.32897
chr7	98268764	98270328	+	RLTR1B-int	ERV1	LTR	RLTR1B-int_dup317	-1.32897	-1.32897	1.67913	1.52684	-1.32897	1.30096	-1.32897	-1.32897	-1.32897	-1.32897	1.88968	-1.32897	-1.32897	2.07523	-1.32897	-1.32897	2.24367	2.58832	2.00309	2.52387	1.69367	2.301	-1.32897	1.81341	1.97776	-1.32897	1.42651	-1.32897	-1.32897	1.46617	-1.32897	2.04672	2.49547	2.41714	-1.32897	2.28361	-1.32897	-1.32897	-1.32897	-1.32897	-1.32897	-1.32897	-1.32897	-1.32897	2.38018	1.77473	-1.32897	1.86136	-1.32897	-1.32897
chr7	137473444	137476294	-	RLTR1B-int	ERV1	LTR	RLTR1B-int_dup325	-1.32897	-1.32897	-0.704236	-0.30051	-1.32897	1.03615	-1.32897	-1.32897	-1.32897	-1.32897	-0.693038	-1.32897	-1.32897	1.20545	-1.32897	-1.32897	0.115022	1.02576	0.104367	0.691247	0.754871	0.932083	-1.32897	-1.32897	-0.145805	-1.32897	-1.32897	-1.32897	-1.32897	1.56557	-1.32897	-1.32897	-0.059502	0.985379	-1.32897	0.645585	-1.32897	-1.32897	-1.32897	-1.32897	-1.32897	-1.32897	-1.32897	-1.32897	-1.32897	0.0648601	-1.32897	-1.32897	-1.32897	-1.32897
chr8	12967715	12968636	-	RLTR1B-int	ERV1	LTR	RLTR1B-int_dup330	-1.32897	-1.32897	-0.269715	0.293816	-1.32897	1.03615	-1.32897	-1.32897	-1.32897	-1.32897	0.356196	-1.32897	-1.32897	-1.32897	-1.32897	-1.32897	0.391003	0.415805	0.983787	-0.640755	0.515607	0.205443	-1.32897	-1.32897	0.495387	-1.32897	-1.32897	-1.32897	-1.32897	-1.32897	-1.32897	-1.32897	1.29692	0.985379	-1.32897	-1.32897	-1.32897	-1.32897	-1.32897	-1.32897	-1.32897	-1.32897	-1.32897	-1.32897	-1.32897	0.0648601	-1.32897	-1.32897	-1.32897	-1.32897
chr8	129269155	129270749	+	RLTR1B-int	ERV1	LTR	RLTR1B-int_dup336	-1.32897	-1.32897	3.51091	-1.32897	-1.32897	-1.32897	-1.32897	-1.32897	-1.32897	-1.32897	-1.32897	-1.32897	-1.32897	-1.32897	-1.32897	-1.32897	-1.32897	-1.32897	-1.32897	-1.32897	-1.32897	4.15079	-1.32897	-1.32897	3.88889	-1.32897	-1.32897	-1.32897	-1.32897	-1.32897	-1.32897	-1.32897	-1.32897	3.21654	-1.32897	-1.32897	-1.32897	-1.32897	-1.32897	-1.32897	-1.32897	-1.32897	-1.32897	-1.32897	-1.32897	-1.32897	-1.32897	-1.32897	-1.32897	-1.32897
chr8	129270752	129271297	+	RLTR1B-int	ERV1	LTR	RLTR1B-int_dup337	-1.32897	-1.32897	1.57852	-1.32897	-1.32897	-1.32897	-1.32897	-1.32897	-1.32897	-1.32897	-1.32897	-1.32897	-1.32897	-1.32897	-1.32897	-1.32897	-1.32897	-1.32897	-1.32897	-1.32897	-1.32897	2.37285	-1.32897	-1.32897	1.66906	-1.32897	-1.32897	-1.32897	-1.32897	-1.32897	-1.32897	-1.32897	-1.32897	1.66274	-1.32897	-1.32897	-1.32897	-1.32897	-1.32897	-1.32897	-1.32897	-1.32897	-1.32897	-1.32897	-1.32897	-1.32897	-1.32897	-1.32897	-1.32897	-1.32897
chr10	74715243	74715467	-	RLTR1B-int	ERV1	LTR	RLTR1B-int_dup511	3.25594	3.63976	1.47037	1.89117	2.15913	2.17945	3.08427	3.24003	3.28063	0.821334	2.45141	1.2102	3.56797	2.88639	3.471	4.10187	3.14497	2.34426	3.43005	3.15614	3.02408	2.14557	3.59458	3.15655	3.52684	3.40277	3.18582	3.08978	0.458036	0.2465	1.45718	1.29368	2.5882	2.79138	1.9797	3.74653	2.2216	3.52462	2.79668	3.00614	0.561284	0.511913	-0.793436	0.592904	2.84986	3.33871	2.73899	3.45984	4.82439	2.89895
chr10	74715560	74718232	-	RLTR1B-int	ERV1	LTR	RLTR1B-int_dup512	7.57527	7.71905	6.51119	7.02643	6.57481	7.03527	7.03078	7.78307	8.28929	5.47359	7.07813	4.95645	8.28178	7.93943	7.69317	8.05948	7.90628	6.92054	8.03057	8.01846	7.72348	6.9999	7.53822	6.92026	8.75021	8.49168	8.23501	7.01898	4.11343	4.6112	4.53908	4.856	7.50899	6.71416	7.39493	8.35472	6.79611	7.24794	6.33667	7.33649	5.24534	4.27902	4.56421	4.89432	7.65772	8.05789	8.13616	7.7301	8.87995	7.02695
chr10	74719477	74719642	-	RLTR1B-int	ERV1	LTR	RLTR1B-int_dup513	5.36607	5.5603	4.10634	4.65723	4.10267	4.904	4.68254	5.38963	6.13537	3.44541	4.97675	3.17288	6.05835	5.73874	5.26973	5.65922	5.48191	4.75883	5.63856	5.89545	5.13802	4.78543	5.18862	4.69793	6.61131	6.06131	5.97527	4.62906	1.86794	2.56462	2.2091	2.44319	5.19815	4.46908	5.12814	6.07599	4.25789	4.87033	4.09911	4.71461	2.88791	2.059	2.73555	2.12537	5.25779	5.64596	5.97336	5.45013	6.74134	4.6291
chr10	74719672	74719795	-	RLTR1B-int	ERV1	LTR	RLTR1B-int_dup514	3.33358	3.42503	2.02333	3.18432	2.62331	2.42119	3.11323	3.90199	4.49393	1.42207	3.39794	1.2102	4.23672	3.84703	3.59014	3.97525	3.9511	2.7476	4.03736	3.97522	3.58531	3.24152	3.4667	2.37211	4.48552	4.43561	3.95526	2.92438	0.276279	1.1188	0.853319	-0.061764	3.73482	2.79138	3.06638	4.16131	3.03356	3.25357	2.50455	3.06716	1.45033	0.511913	1.00598	0.252261	3.58704	3.45693	4.17083	3.43608	4.19267	2.80155
chr10	106184752	106187025	+	RLTR1B-int	ERV1	LTR	RLTR1B-int_dup519	0.853192	0.185	0.334471	-0.724973	-0.440099	0.0254727	0.515956	0.147777	1.02077	-1.32897	1.70688	-0.649485	-0.755566	-0.712987	-0.358719	1.63381	0.997288	0.137563	-0.235543	0.893754	-0.60837	-0.622123	-0.307653	0.29768	1.66906	1.71129	1.93844	-0.382807	-0.467418	-0.336084	-0.850577	-0.774153	1.50152	0.249679	0.146999	1.88855	-0.777115	0.724607	0.575095	0.12729	-0.0941614	-1.32897	-0.793436	-0.19452	-0.324249	1.22765	0.694898	0.727949	3.66107	0.174377
chr1	171312411	171313914	+	RLTR1B-int	ERV1	LTR	RLTR1B-int_dup52	4.0373	4.38109	2.91009	3.79184	3.33063	3.93285	4.27173	4.63729	5.52559	3.53333	4.41585	2.96739	4.5674	4.55499	4.27034	4.47382	4.80859	4.45456	4.84954	4.39785	4.03448	3.90636	4.45404	4.17467	5.50514	5.05075	4.9258	4.29134	2.04891	2.05045	2.39229	2.6717	4.53818	3.85164	4.82843	5.50766	4.01471	4.16669	3.13224	3.6291	3.17285	1.93521	3.45341	3.05801	4.53828	5.03539	4.74981	4.81143	6.2408	3.99824
chr10	106187013	106187424	+	RLTR1B-int	ERV1	LTR	RLTR1B-int_dup520	2.59259	2.34395	1.08663	1.9695	1.85553	1.96718	1.65524	2.87159	2.88515	0.621875	2.26544	0.875614	3.4447	2.8012	2.1398	2.74638	2.43854	1.02576	2.64735	2.74943	2.82845	2.22537	2.23329	1.7255	3.73298	3.30926	3.03276	1.74381	0.0682772	0.829875	-0.850577	0.19506	2.39637	1.56971	1.84379	2.49736	1.58245	2.05702	0.575095	1.58557	0.15886	0.115447	-0.793436	0.0460969	1.9274	3.06854	3.07381	2.23634	4.02907	1.50223
chr1	171314000	171314232	+	RLTR1B-int	ERV1	LTR	RLTR1B-int_dup53	0.140481	-0.167212	-0.269715	-0.724973	0.500954	0.292075	-0.810882	-0.104063	-0.210833	-0.675268	0.0834482	-1.32897	-0.0279124	-0.282684	-0.358719	-0.0906449	0.391003	0.415805	0.808997	0.173803	0.228615	-0.149797	0.508743	-0.297593	1.11665	0.359657	-1.32897	0.400847	-1.32897	-0.748747	-0.491928	-0.774153	-0.372554	-0.333703	-0.104758	0.454161	-0.0671903	-0.402681	-0.785862	-0.424406	-1.32897	-0.812571	-0.793436	-0.845143	0.262284	0.760362	0.131728	-0.400594	1.07952	0.691915
chr11	31436406	31437974	-	RLTR1B-int	ERV1	LTR	RLTR1B-int_dup547	-0.110577	-0.167212	-0.269715	0.293816	-0.440099	-0.725855	-0.12974	0.147777	1.44784	-1.32897	0.0834482	-0.189411	0.644895	0.317384	-0.358719	-1.32897	0.997288	-0.207482	0.104367	-0.176736	0.515607	-0.149797	-0.729762	-0.723015	1.41914	-0.250533	-0.673367	-0.382807	-0.834816	-0.748747	-0.491928	-0.774153	0.197584	-0.747162	-0.409934	-0.0273629	-1.32897	0.724607	-0.0832737	-0.122346	-1.32897	-0.812571	-0.403761	-0.845143	-1.32897	0.0648601	-0.118388	-0.0934269	0.462798	-0.640419
chr11	41220807	41223475	+	RLTR1B-int	ERV1	LTR	RLTR1B-int_dup551	2.89535	3.04932	1.86147	2.47819	1.17806	2.17945	2.72015	2.90615	4.68898	1.84493	2.94007	0.875614	2.99535	3.31299	2.56906	2.6251	3.32008	2.47145	2.88624	2.58365	2.40542	1.97134	2.61746	1.89628	4.27549	3.86385	3.25666	2.92438	0.764581	0.829875	0.853319	1.98002	3.04608	3.05432	3.21151	4.0472	1.66915	2.81321	1.02548	2.1341	1.13352	0.675594	0.557339	-0.19452	2.84986	3.06854	2.62126	3.05432	4.53523	3.11706
chr11	41223561	41223793	+	RLTR1B-int	ERV1	LTR	RLTR1B-int_dup552	0.540407	1.51632	-1.32897	-0.30051	-0.141462	0.292075	0.679805	0.147777	0.844797	-1.32897	-0.253173	-1.32897	-1.32897	-1.32897	-0.0428146	1.54743	0.391003	0.415805	-0.235543	-1.32897	0.515607	-1.32897	0.873982	1.04284	-0.145805	-0.250533	0.117724	-0.382807	-1.32897	-1.32897	-1.32897	-0.061764	-0.772918	0.833587	-0.409934	0.645585	0.40649	-0.0959578	-0.392214	0.12729	-0.791758	0.115447	-0.097267	-0.19452	1.00051	0.563586	0.344821	1.01134	2.40568	-0.176248
chr11	57555271	57555503	-	RLTR1B-int	ERV1	LTR	RLTR1B-int_dup553	2.26286	2.27222	1.2262	2.11444	1.55621	1.88887	2.68199	2.27333	3.67205	-0.227049	1.88968	-0.649485	2.39358	2.4558	2.37034	3.05892	1.75109	1.87736	2.157	1.50147	1.90711	1.41306	2.66486	2.42888	2.90296	2.13121	2.50203	2.27046	0.764581	-0.0155823	0.853319	0.19506	2.11399	2.30617	1.69372	3.03096	2.03832	2.81321	1.9468	2.57327	0.561284	0.327256	0.155385	1.2986	2.32356	2.86974	2.19641	3.25779	4.47292	2.75026
chr11	57555589	57556001	-	RLTR1B-int	ERV1	LTR	RLTR1B-int_dup554	3.02582	2.86655	1.67913	2.76844	1.98473	2.89181	2.23192	2.27333	5.22666	0.821334	2.94007	1.2102	3.09712	2.75664	2.82368	3.14967	3.0685	2.84479	3.7043	3.67893	2.00305	2.56916	2.75522	2.85893	3.81304	3.92818	3.45043	2.92438	0.0682772	1.1188	1.08384	0.602298	2.39637	1.75013	2.905	3.72548	2.38421	2.65802	1.46647	2.65504	0.87559	0.115447	0.370316	1.47359	2.8894	3.14097	2.94904	2.44121	4.50441	2.94529
chr11	57555989	57558257	-	RLTR1B-int	ERV1	LTR	RLTR1B-int_dup555	4.55221	4.19965	3.33703	3.87559	3.12174	4.06337	3.76984	4.66783	7.45622	3.14407	4.86111	2.37495	4.78632	4.54192	3.96996	4.85267	4.66016	4.18443	4.59048	4.585	4.01159	3.6119	4.17184	3.99833	5.78868	5.50193	5.28053	4.51731	2.04891	2.1175	2.59275	1.75913	4.1843	3.12141	4.74503	5.86605	3.61693	4.22315	3.42887	3.6291	2.61938	1.86909	1.99146	2.9437	4.87015	5.0066	4.87512	4.58165	6.26398	4.47967
chr11	57559515	57559780	-	RLTR1B-int	ERV1	LTR	RLTR1B-int_dup556	1.51744	1.7455	-0.269715	1.9695	0.316878	1.03615	1.73194	2.79987	4.86078	0.821334	2.26544	-0.189411	1.96154	1.75108	1.78764	2.6251	1.93461	0.137563	1.63503	1.50147	1.29933	2.14557	1.70813	2.25139	3.28626	3.30926	2.81532	1.16512	-0.174848	0.468213	0.72259	-0.061764	1.98349	0.47162	2.83503	3.94166	0.762493	1.85744	0.387165	0.970836	-0.4012	0.327256	0.155385	0.868282	1.9274	2.68827	2.84784	1.24809	3.8197	2.69709
chr11	57559807	57559926	-	RLTR1B-int	ERV1	LTR	RLTR1B-int_dup557	0.140481	0.704276	1.08663	1.41931	0.316878	0.882965	0.826928	1.69479	3.31481	-1.32897	1.97307	0.15888	1.34195	1.20545	0.794411	1.7153	1.75109	0.415805	1.52621	1.37183	0.515607	0.490265	0.873982	0.717845	1.88202	1.97758	1.42651	1.27915	-0.174848	-0.336084	-0.491928	-0.774153	1.40285	0.833587	1.7707	2.59342	-0.777115	0.724607	0.171037	0.340035	-0.4012	-0.812571	-1.32897	0.0460969	1.26385	1.86303	1.41419	1.13457	3.16582	1.50223
chr13	4569026	4571818	+	RLTR1B-int	ERV1	LTR	RLTR1B-int_dup567	-0.414726	-0.167212	-1.32897	-0.724973	-0.141462	-0.725855	0.118995	-0.104063	1.31903	-0.227049	0.585486	-1.32897	1.10193	1.06632	-0.0428146	0.378294	0.115022	-0.207482	1.28034	0.893754	0.228615	-0.622123	-0.729762	0.29768	0.210123	0.787144	0.393979	-1.32897	-1.32897	-0.748747	0.0343516	-0.374427	-0.372554	0.249679	-0.104758	-0.0273629	0.189004	-0.402681	-0.0832737	-0.424406	-0.791758	-0.812571	-0.793436	-1.32897	0.262284	0.335667	0.131728	0.87659	0.462798	0.174377
chr13	62552594	62552825	-	RLTR1B-int	ERV1	LTR	RLTR1B-int_dup576	1.1101	1.84774	0.932108	0.0270437	1.06572	0.882965	1.39715	0.147777	0.411453	1.53996	1.3802	1.2102	0.965064	1.33233	0.21619	1.45555	1.29447	1.02576	1.73621	0.4556	1.44309	0.728021	1.51474	1.63188	0.495387	0.359657	0.117724	1.38483	0.458036	-0.0155823	0.973181	1.05532	0.197584	0.47162	-0.104758	-0.0273629	1.17176	1.70719	1.80375	1.58557	1.13352	1.19062	0.722877	1.20245	0.262284	0.933492	-0.118388	1.13457	2.40568	1.37258
chr13	62552911	62553325	-	RLTR1B-int	ERV1	LTR	RLTR1B-int_dup577	2.31484	1.94322	1.57852	2.76844	1.98473	2.42119	1.87409	1.61346	2.74176	2.66228	1.80117	2.72768	2.88587	2.84442	2.37034	2.8937	2.49806	1.87736	2.53949	2.80071	2.093	2.14557	2.41058	1.42418	3.20945	2.39669	2.66716	2.27046	0.89645	0.829875	0.72259	1.39956	1.50152	1.2481	2.32422	2.22483	2.38421	2.23231	2.19629	2.53057	1.86022	1.99843	1.53749	1.89869	2.07188	2.99227	2.30222	2.39266	3.04253	1.37258
chr13	62553318	62555569	-	RLTR1B-int	ERV1	LTR	RLTR1B-int_dup578	4.59488	4.80625	4.78546	4.6923	4.69072	4.36762	4.39478	4.43911	4.19681	5.00508	4.44536	4.86457	4.80649	4.83767	4.48232	4.64996	4.4947	4.5441	4.60393	4.49446	4.68206	4.54222	4.77882	4.47345	4.15777	3.70158	4.57016	4.03957	3.29705	3.90507	3.61975	3.75121	3.83284	3.66185	3.73781	4.14555	4.50181	4.44114	4.46274	4.24546	4.37097	4.3655	4.20701	4.52847	4.3527	4.85335	4.52785	4.38469	4.70748	3.40926
chr13	62556849	62556957	-	RLTR1B-int	ERV1	LTR	RLTR1B-int_dup579	-0.414726	1.24373	1.08663	1.03823	1.28229	1.62466	1.80476	1.3377	1.44784	1.15275	0.957203	1.05259	0.965064	1.92224	1.20607	0.378294	1.15352	0.84963	1.73621	-0.640755	1.44309	1.66282	0.70289	1.42418	0.73345	0.961195	1.42651	0.756319	0.0682772	-0.0155823	0.578823	-0.374427	0.605152	0.249679	0.547815	-0.0273629	1.39167	1.13096	1.46647	0.837078	0.87559	1.56938	1.53749	0.432613	1.00051	1.86303	0.530452	0.87659	2.02632	0.691915
chr13	62557049	62557168	-	RLTR1B-int	ERV1	LTR	RLTR1B-int_dup580	1.22321	0.704276	0.759025	0.293816	0.664178	0.292075	0.331086	0.147777	0.844797	0.996536	0.585486	0.673857	0.453505	0.739915	0.21619	-0.398299	0.115022	2.05033	0.379266	-0.640755	-0.60837	0.205443	1.02692	0.523005	-0.145805	0.0865844	-0.673367	-0.779676	-0.174848	0.660347	-0.491928	-0.774153	0.772579	-1.32897	-0.797477	0.454161	-0.0671903	1.13096	0.387165	0.837078	0.87559	1.07806	0.557339	-0.19452	0.678107	1.22765	0.694898	-0.0934269	0.180367	0.174377
chr13	80702692	80705214	+	RLTR1B-int	ERV1	LTR	RLTR1B-int_dup598	1.83473	1.7455	0.759025	2.1818	1.06572	1.30096	0.826928	2.16332	3.89177	0.390348	2.45141	0.673857	2.22399	2.27803	1.08146	2.49268	2.17239	1.78242	0.808997	1.8324	1.80434	1.41306	0.70289	1.7255	2.80194	2.56797	2.90626	1.27915	0.0682772	-0.0155823	0.0343516	-0.774153	1.91354	0.47162	2.27221	3.56887	0.762493	2.2863	1.55847	1.20606	0.15886	-0.812571	-1.32897	-0.19452	2.07188	2.68827	2.02155	1.71106	5.80793	1.83318
chr14	50061901	50061979	+	RLTR1B-int	ERV1	LTR	RLTR1B-int_dup624	0.354258	1.24373	1.57852	0.884988	1.28229	1.96718	1.73194	1.52726	0.844797	0.996536	0.0834482	1.90706	1.54768	1.33233	1.20607	1.25212	1.29447	0.648963	0.983787	1.62041	1.57382	1.97134	0.873982	1.30792	0.937738	0.961195	1.75486	1.82115	1.66098	1.56557	1.37251	1.29368	1.05844	1.66274	-0.104758	-0.0273629	1.58245	1.34962	1.36821	0.970836	0.87559	1.3924	1.70519	1.20245	0.848293	0.335667	0.694898	0.87659	1.73921	1.73108
chr14	63168459	63168710	+	RLTR1B-int	ERV1	LTR	RLTR1B-int_dup625	1.83473	1.94322	1.57852	1.6269	0.316878	1.17462	0.679805	1.61346	1.87183	0.996536	1.97307	1.35228	1.54768	1.75108	1.20607	1.54743	1.42287	2.2762	2.00309	1.62041	2.33342	1.87565	1.61467	1.63188	1.77947	0.787144	1.42651	1.82115	1.66098	2.41272	1.08384	2.04672	1.59387	0.249679	1.7707	1.10268	1.17176	1.78427	1.46647	1.49963	1.54215	1.99843	1.78226	1.20245	1.67928	1.08805	1.21184	1.13457	2.02632	1.83318
chr14	63168694	63168902	+	RLTR1B-int	ERV1	LTR	RLTR1B-int_dup626	-0.414726	0.185	1.47037	1.6269	0.664178	0.711561	0.679805	1.3377	0.644335	1.15275	0.356196	1.05259	0.965064	0.739915	-0.0428146	0.162794	0.115022	0.415805	0.104367	0.893754	-0.130013	-0.622123	-1.32897	0.889475	1.11665	0.589176	0.62574	0.400847	0.0682772	1.46617	1.08384	0.769613	0.605152	-0.747162	0.361282	1.10268	0.595445	0.559002	-0.392214	0.340035	0.561284	0.327256	-0.097267	0.432613	-0.0013785	0.760362	0.530452	0.374943	1.07952	0.894451
chr14	63168930	63169154	+	RLTR1B-int	ERV1	LTR	RLTR1B-int_dup627	1.3281	0.704276	1.86147	1.41931	1.17806	1.52461	0.960427	1.11941	2.40352	1.15275	1.3802	1.2102	1.34195	1.20545	0.626175	0.880376	1.93461	1.18271	1.13967	1.0713	0.754871	1.26984	0.70289	0.717845	1.41914	0.961195	0.62574	1.66209	0.458036	1.35941	1.45718	0.602298	1.40285	0.663926	1.43456	1.22769	0.189004	0.873144	1.36821	0.837078	0.726979	1.19062	1.70519	0.592904	0.848293	1.08805	0.976398	1.45142	0.462798	0.894451
chr14	63169158	63169966	+	RLTR1B-int	ERV1	LTR	RLTR1B-int_dup628	2.20895	3.00575	2.99061	2.81161	2.45511	2.85109	2.60252	2.68514	2.52529	2.85658	3.20445	2.96739	2.22399	3.04303	2.82368	2.8937	2.71425	3.32077	2.84152	2.64105	2.8799	3.07917	3.2351	2.77383	2.51329	3.10181	2.71826	3.12071	3.03615	3.01502	2.89551	3.41487	2.79689	2.87152	3.00398	2.68348	2.43457	3.14085	3.00722	2.94243	3.30979	2.8918	2.7738	3.03027	3.20361	2.68827	2.66158	2.44121	3.12589	3.34157
chr14	63170314	63170680	+	RLTR1B-int	ERV1	LTR	RLTR1B-int_dup630	2.26286	2.53994	2.09793	2.47819	1.92158	2.17945	1.48841	2.21937	3.01557	2.3756	2.33013	2.50235	2.80797	1.92224	2.70198	2.70708	2.24367	2.05033	1.63503	2.39631	2.71969	2.62908	2.29484	2.18702	2.80194	1.61035	2.99181	2.47574	2.20968	2.35831	2.43467	2.17153	2.39637	1.47026	2.64364	2.22483	1.97166	2.05702	1.80375	2.4412	2.28917	2.22679	2.65588	1.89869	2.2032	2.36445	2.30222	2.061	2.40568	2.75026
chr14	63170678	63171083	+	RLTR1B-int	ERV1	LTR	RLTR1B-int_dup631	1.60354	2.11707	1.47037	1.52684	1.47055	1.62466	1.57424	1.52726	1.77693	1.64894	1.60599	1.70996	0.813843	1.92224	1.08146	1.86567	1.64976	0.84963	1.83076	1.7303	1.57382	1.87565	1.87864	1.42418	2.23191	1.61035	1.15703	1.96441	1.8022	1.74592	2.05461	1.75913	1.05844	1.36345	2.04314	2.34009	2.16306	1.34962	1.55847	1.88575	1.78704	1.99843	1.92504	1.62962	1.67928	1.22765	1.31656	1.78817	1.3804	2.52469
chr14	87084521	87086059	+	RLTR1B-int	ERV1	LTR	RLTR1B-int_dup639	2.41349	2.71247	3.06687	2.81161	3.06442	2.96997	3.05471	3.00513	2.1991	2.3756	2.26544	3.05313	3.28135	3.04303	2.86206	2.66667	2.76359	2.93583	2.97172	2.52387	3.23635	2.84658	3.10369	2.817	2.74864	3.24337	2.76761	2.88889	2.64426	3.11685	2.98379	2.79324	3.17127	2.56908	2.905	2.39444	2.86014	2.2863	2.63705	2.94243	2.98928	2.82361	2.73555	2.9437	2.8092	3.24323	2.62126	3.0852	2.59311	2.58448
chr15	4559582	4559871	-	RLTR1B-int	ERV1	LTR	RLTR1B-int_dup640	-0.800609	0.185	-0.269715	1.30312	0.500954	0.0254727	-0.12974	1.3377	2.46569	-0.675268	0.0834482	-1.32897	0.232785	0.0483262	-0.358719	-0.0906449	-0.226547	1.02576	-0.235543	0.893754	0.228615	-0.622123	-1.32897	-0.723015	0.73345	1.25668	1.75486	-0.779676	-0.834816	-0.0155823	-1.32897	-0.061764	0.605152	-1.32897	0.861143	0.645585	0.595445	0.559002	-0.785862	-1.32897	-0.791758	-0.433076	-1.32897	-0.483461	-1.32897	0.335667	0.694898	0.87659	2.02632	-0.640419
chr15	22700419	22703173	-	RLTR1B-int	ERV1	LTR	RLTR1B-int_dup646	5.34748	5.4909	4.47154	5.10178	4.05932	4.71268	4.73938	5.56751	6.88052	3.56148	5.76607	3.35272	5.98059	5.65624	5.38626	6.04539	5.73787	5.47215	5.92776	5.84137	5.27884	4.75885	5.03476	4.67465	6.89191	6.66872	6.32349	5.09389	2.56719	3.3012	3.54434	2.90533	5.30447	4.18532	5.68044	6.64276	4.64772	5.25585	4.48636	4.83353	3.30979	2.55585	2.65588	3.65656	5.73567	6.15459	6.07762	5.71493	7.10198	5.65279
chr15	22704428	22704693	-	RLTR1B-int	ERV1	LTR	RLTR1B-int_dup647	3.30816	3.55161	2.63747	3.11708	2.26468	2.72152	2.68199	3.41823	4.66268	0.114427	3.59508	1.35228	4.02924	4.0453	4.02174	3.79954	3.88575	3.06246	3.23639	3.90666	2.60206	2.56916	3.13768	2.72932	5.11024	4.58938	4.584	3.20968	-0.467418	1.56557	1.81896	0.602298	3.23001	2.74957	3.90081	4.40582	2.70464	3.16987	2.79668	2.76962	1.54215	0.115447	0.370316	1.20245	3.63435	4.0339	3.97675	3.48322	5.64086	3.85993
chr15	22704721	22704839	-	RLTR1B-int	ERV1	LTR	RLTR1B-int_dup648	-0.414726	-0.634181	-1.32897	-0.724973	0.105834	-0.725855	-0.810882	0.548699	-0.210833	-0.675268	0.356196	-1.32897	-0.346342	-0.282684	0.626175	0.880376	0.115022	0.137563	0.610073	0.4556	-0.60837	0.205443	0.0185014	-0.723015	0.937738	0.0865844	-1.32897	0.589503	-1.32897	-0.748747	-1.32897	-1.32897	-0.059502	-0.333703	-0.104758	1.34273	-0.777115	-0.402681	-0.392214	-1.32897	-0.791758	-1.32897	-0.793436	-1.32897	-1.32897	0.563586	-0.804804	0.159682	-0.171154	0.45623
chr15	39242709	39243124	-	RLTR1B-int	ERV1	LTR	RLTR1B-int_dup656	0.140481	-0.167212	-0.704236	-0.724973	-1.32897	0.0254727	-0.43048	-0.797102	0.844797	-1.32897	-0.693038	-0.189411	0.813843	-0.282684	-0.358719	-0.398299	0.391003	-0.207482	-0.681056	-0.640755	-1.32897	0.205443	-1.32897	0.523005	-0.619352	0.961195	-0.673367	-1.32897	-1.32897	-0.748747	-1.32897	-0.374427	-1.32897	-0.333703	-0.104758	0.233396	-1.32897	-0.0959578	-0.392214	-1.32897	-0.0941614	-0.812571	-1.32897	-1.32897	0.485125	0.563586	-0.421152	-0.400594	0.180367	1.62119
chr15	39243112	39244534	-	RLTR1B-int	ERV1	LTR	RLTR1B-int_dup657	2.09466	1.51632	1.77318	1.17675	1.06572	1.52461	1.39715	2.47097	2.74176	0.996536	2.19772	0.673857	2.59256	1.92224	1.86528	2.24076	2.6102	1.68079	2.0821	1.7303	2.77509	1.66282	2.16899	1.7255	3.39431	2.62082	1.93844	1.04129	-0.174848	0.2465	-0.491928	-0.374427	2.17506	2.24731	1.7707	2.63915	1.39167	2.4841	0.890395	1.88575	0.726979	-0.433076	-0.793436	0.432613	2.26464	1.86303	2.81246	2.78009	3.35045	3.076
chr15	39244557	39245394	-	RLTR1B-int	ERV1	LTR	RLTR1B-int_dup658	1.76171	2.27222	1.35344	1.52684	1.28229	1.62466	2.33387	2.42404	2.92995	2.01745	1.70688	1.6003	2.54533	2.39894	2.07591	1.45555	3.10724	1.57145	2.29607	1.50147	1.44309	1.26984	1.70813	1.18146	2.6933	1.97758	1.93844	0.400847	-0.467418	-0.336084	0.0343516	0.413001	1.50152	0.833587	1.84379	2.99623	1.04781	1.85744	1.36821	0.837078	1.01031	-0.132901	0.87136	0.252261	2.53779	2.09951	2.25028	2.53368	3.31537	2.46232
chr15	86222327	86222935	-	RLTR1B-int	ERV1	LTR	RLTR1B-int_dup679	0.354258	0.907339	1.47037	0.293816	1.17806	0.517011	1.19525	1.11941	0.644335	1.29368	0.585486	-0.189411	-0.346342	0.544063	0.945062	0.565747	0.997288	1.18271	0.983787	-0.640755	1.29933	0.490265	0.0185014	-0.723015	0.495387	0.0865844	0.62574	0.905829	0.89645	0.981561	0.578823	0.602298	0.772579	-0.0127229	-0.104758	0.454161	0.595445	0.371894	0.387165	0.525402	-0.791758	0.675594	1.00598	0.737154	0.485125	1.35492	-0.421152	0.727949	0.180367	1.07202
chr15	86222934	86223448	-	RLTR1B-int	ERV1	LTR	RLTR1B-int_dup680	0.70526	-0.167212	0.932108	-0.30051	0.664178	0.711561	-0.12974	0.713888	1.31903	0.821334	0.783283	0.15888	-0.346342	0.0483262	0.21619	0.880376	0.822062	0.415805	0.808997	0.893754	0.228615	0.932083	-0.307653	0.29768	1.66906	1.25668	-0.673367	0.589503	-0.834816	0.660347	0.23953	0.602298	1.05844	-0.333703	0.146999	0.454161	0.189004	0.724607	0.171037	0.68964	1.01031	0.822583	-0.097267	0.868282	0.262284	0.760362	0.344821	0.562216	0.180367	0.691915
chr15	86223451	86224026	-	RLTR1B-int	ERV1	LTR	RLTR1B-int_dup681	0.70526	-0.634181	0.0637775	-0.30051	0.316878	0.882965	0.679805	1.11941	0.133605	0.390348	0.783283	0.673857	0.644895	0.317384	1.32076	0.731622	1.15352	0.137563	0.104367	-0.640755	-1.32897	0.205443	0.508743	0.29768	0.210123	0.589176	1.15703	-0.382807	0.276279	1.1188	0.419128	0.413001	0.415713	-0.333703	0.861143	0.645585	0.189004	0.724607	0.741341	0.68964	0.726979	-0.132901	0.722877	-0.19452	0.485125	0.933492	0.842503	0.562216	0.90172	-0.640419
chr16	18012121	18012276	+	RLTR1B-int	ERV1	LTR	RLTR1B-int_dup687	0.853192	1.51632	-0.704236	0.0270437	-0.440099	-1.32897	0.118995	1.43559	2.33854	0.114427	1.70688	-1.32897	1.44848	1.44895	-0.0428146	1.35742	2.0183	1.18271	1.13967	-0.176736	-0.130013	-0.622123	0.0185014	-0.297593	1.54951	1.38445	1.00071	-0.0718912	-1.32897	-1.32897	-0.850577	-1.32897	-0.772918	-0.333703	-0.104758	-0.0273629	0.189004	1.34962	-0.0832737	0.340035	-0.0941614	-0.433076	-1.32897	0.0460969	0.485125	1.58004	0.694898	0.727949	2.5333	-0.176248
chr16	18013513	18015817	+	RLTR1B-int	ERV1	LTR	RLTR1B-int_dup688	3.66924	3.87586	2.91009	3.31006	2.15913	2.24379	3.63654	4.25025	5.18106	2.31073	4.41585	1.81187	3.94075	3.86813	3.471	4.27313	4.22212	3.53977	4.07647	3.07515	3.19632	2.14557	2.56846	3.34535	4.38432	4.12397	4.20854	2.4271	0.458036	0.829875	0.72259	-0.374427	3.01301	2.41714	3.26571	4.11351	2.96667	3.63278	2.87033	2.57327	2.70134	1.65034	1.78226	2.41001	3.78871	4.54174	3.78931	4.33416	5.91726	2.94529
chr16	18015831	18016221	+	RLTR1B-int	ERV1	LTR	RLTR1B-int_dup689	0.987356	0.907339	-0.704236	1.72047	0.105834	0.517011	0.679805	1.11941	2.46569	0.390348	1.88968	-1.32897	1.22692	0.912329	0.626175	1.86567	1.29447	0.84963	1.28034	-0.176736	0.515607	-0.149797	0.873982	1.04284	2.06754	-0.250533	1.15703	1.38483	-0.467418	-1.32897	-1.32897	-0.374427	0.415713	0.249679	1.23167	0.9658	-0.378918	0.559002	0.387165	0.12729	-0.791758	-0.812571	-0.097267	0.737154	1.37945	1.58004	0.842503	1.24809	2.65054	1.23011
chr16	18016308	18016538	+	RLTR1B-int	ERV1	LTR	RLTR1B-int_dup690	0.540407	1.63546	-1.32897	0.0270437	-0.817136	-0.301824	1.29973	0.147777	1.1776	0.114427	1.2525	-0.649485	0.644895	-0.712987	0.21619	1.45555	0.115022	0.415805	-0.235543	0.691247	-0.130013	-1.32897	0.70289	0.523005	1.54951	-0.250533	-0.673367	0.183755	-1.32897	-0.336084	-0.850577	-1.32897	-0.372554	-0.747162	0.361282	0.233396	0.40649	0.724607	0.387165	0.12729	-1.32897	-0.433076	-0.403761	0.737154	1.00051	0.933492	0.131728	0.727949	2.1106	0.45623
chr17	6576741	6579413	-	RLTR1B-int	ERV1	LTR	RLTR1B-int_dup693	1.3281	1.08531	-0.269715	1.03823	0.105834	-0.725855	0.118995	1.11941	1.67535	-0.675268	0.783283	-0.189411	0.644895	0.317384	0.945062	1.13852	0.391003	-0.661891	-0.235543	-0.176736	-0.60837	-0.149797	0.0185014	0.0305304	1.11665	1.25668	0.825373	0.589503	-1.32897	-0.748747	0.0343516	-1.32897	-1.32897	-0.747162	1.33668	1.22769	0.762493	0.724607	-0.785862	0.12729	0.561284	-0.812571	-0.793436	0.432613	0.678107	0.760362	0.694898	-0.0934269	3.66107	1.07202
chr17	13482958	13483345	-	RLTR1B-int	ERV1	LTR	RLTR1B-int_dup701	0.70526	1.38645	-0.269715	0.293816	-0.440099	0.711561	-0.12974	0.36212	1.02077	-0.675268	1.70688	0.15888	0.453505	1.55685	0.945062	0.731622	1.29447	0.84963	0.808997	-0.176736	0.228615	-0.149797	0.70289	0.29768	1.66906	1.89416	1.65349	0.905829	-1.32897	-0.748747	-0.850577	-1.32897	-0.772918	1.2481	-0.104758	1.22769	0.595445	-0.0959578	-0.392214	0.525402	-1.32897	-0.812571	-0.097267	-0.483461	1.67928	1.08805	1.95822	1.01134	2.02632	0.894451
chr17	13483338	13484062	-	RLTR1B-int	ERV1	LTR	RLTR1B-int_dup702	-0.414726	1.08531	0.0637775	-0.724973	0.316878	0.292075	0.331086	0.996478	0.411453	-1.32897	-0.253173	0.875614	0.232785	0.912329	-0.358719	0.378294	0.622572	-0.207482	0.104367	-0.176736	-0.60837	0.490265	0.284347	0.0305304	-0.145805	-0.250533	1.84956	-0.0718912	0.458036	-0.0155823	0.72259	0.413001	-0.059502	0.47162	0.547815	0.454161	0.189004	0.15685	-0.785862	1.20606	-0.0941614	0.115447	-0.097267	0.868282	0.678107	0.933492	-0.804804	0.87659	1.3804	-0.640419
chr17	13484054	13485445	-	RLTR1B-int	ERV1	LTR	RLTR1B-int_dup703	1.3281	2.53994	1.67913	2.24615	1.71362	1.80606	1.65524	1.52726	2.52529	1.75026	2.89802	1.2102	2.44596	2.07523	2.42264	1.54743	2.71425	2.20477	2.36088	1.50147	2.33342	1.87565	1.7959	1.89628	3.04235	2.98571	2.90626	1.74381	1.50442	1.24412	1.37251	1.59052	2.17506	2.18594	2.5153	2.54619	0.762493	2.33835	2.01333	1.74345	1.24703	0.511913	0.722877	1.38875	2.00145	2.36445	1.59162	1.99747	3.3847	2.64188
chr17	15054277	15054886	-	RLTR1B-int	ERV1	LTR	RLTR1B-int_dup711	1.90423	2.03276	1.57852	1.6269	1.63706	1.96718	2.12222	1.84487	2.52529	1.29368	0.957203	2.37495	1.7277	2.07523	1.20607	1.35742	1.64976	1.45314	2.36088	2.32804	0.754871	2.14557	2.23329	1.97464	2.37945	1.71129	1.00071	1.82115	2.39948	1.74592	2.3036	2.17153	2.717	1.98443	1.69372	2.34009	1.75093	2.17621	1.87705	2.24389	1.62848	2.11713	1.62378	1.70174	1.48647	1.68066	0.976398	1.99747	2.19021	2.52469
chr17	15054919	15055277	-	RLTR1B-int	ERV1	LTR	RLTR1B-int_dup713	-0.110577	0.704276	0.334471	0.0270437	-0.440099	1.03615	0.331086	-0.409362	1.02077	1.15275	0.783283	0.439225	0.453505	0.912329	0.794411	-0.789856	1.64976	0.84963	0.808997	0.691247	0.754871	0.728021	0.508743	0.717845	1.27581	0.0865844	0.117724	-0.779676	0.276279	1.1188	0.419128	-0.061764	-0.372554	-0.747162	0.547815	0.9658	0.40649	0.559002	0.171037	0.340035	0.15886	0.327256	0.155385	0.0460969	0.678107	0.563586	0.530452	-0.791361	-0.171154	0.174377
chr17	15055442	15055647	-	RLTR1B-int	ERV1	LTR	RLTR1B-int_dup714	0.140481	-1.32897	0.759025	0.293816	0.664178	0.517011	0.331086	0.548699	0.844797	0.621875	-0.693038	0.439225	0.453505	1.33233	0.21619	-0.0906449	0.822062	0.648963	0.808997	-1.32897	1.13964	-0.622123	0.70289	-0.297593	0.495387	1.50182	1.29805	0.756319	0.458036	0.829875	0.853319	0.602298	1.18261	0.985379	-0.104758	0.645585	1.17176	0.371894	0.387165	0.970836	1.01031	-0.132901	0.557339	0.0460969	0.678107	0.760362	0.344821	-0.0934269	0.180367	0.174377
chr17	17506088	17508009	+	RLTR1B-int	ERV1	LTR	RLTR1B-int_dup719	-0.414726	-0.634181	-0.269715	-0.30051	-0.141462	-0.301824	-0.810882	-0.409362	-0.664186	0.821334	-0.693038	0.439225	-0.346342	-0.712987	-1.32897	-0.0906449	-0.226547	-1.32897	-0.235543	0.173803	-0.130013	-1.32897	-1.32897	-0.723015	1.27581	-0.250533	1.93844	1.04129	1.32877	0.660347	1.08384	1.29368	1.18261	1.12271	1.23167	0.645585	-0.0671903	-0.402681	-0.785862	-0.806926	0.561284	0.115447	0.155385	-0.483461	-1.32897	-0.703622	-1.32897	-1.32897	0.698887	0.174377
chr17	37192005	37192409	-	RLTR1B-int	ERV1	LTR	RLTR1B-int_dup732	-0.414726	-0.167212	-0.704236	-1.32897	-0.141462	-0.725855	0.679805	0.147777	0.644335	-1.32897	-0.693038	-1.32897	-0.755566	0.0483262	-0.358719	-0.0906449	1.54077	0.137563	0.379266	0.691247	-0.130013	-0.622123	-0.729762	1.18146	-0.145805	-0.691246	0.117724	-0.779676	-0.834816	-0.748747	0.0343516	-0.061764	0.415713	0.833587	0.712969	1.54848	-0.777115	0.15685	-1.32897	-0.424406	-0.791758	-0.132901	-0.403761	-0.19452	1.26385	0.0648601	0.842503	1.45142	1.51018	0.45623
chr17	40180528	40182799	+	RLTR1B-int	ERV1	LTR	RLTR1B-int_dup736	3.90791	4.03603	2.99061	3.39766	2.31469	3.27716	3.87505	3.75804	5.50353	2.43767	3.59508	2.61941	4.23672	3.80388	3.61283	4.3517	4.09296	3.51045	3.82407	3.80985	3.52195	3.24152	3.5699	2.93928	4.6544	4.54904	4.17235	3.20968	0.89645	0.981561	1.28256	1.59052	3.99405	2.79138	3.23887	4.81739	3.18835	3.59049	2.50455	3.56708	2.05984	1.29503	1.62378	2.17688	3.78871	4.45916	3.87754	4.33416	5.82049	2.46232
chr17	40182787	40183169	+	RLTR1B-int	ERV1	LTR	RLTR1B-int_dup737	1.83473	2.27222	0.334471	1.6269	0.664178	1.41712	2.23192	2.76263	3.56251	0.621875	2.0519	0.439225	2.63829	2.33975	1.61856	2.6251	1.75109	1.68079	2.22821	2.1014	2.25765	0.932083	2.03111	1.53177	2.85333	2.85944	2.4425	1.16512	0.0682772	0.2465	0.72259	-0.061764	2.49547	0.47162	2.46984	3.13039	1.90177	2.33835	1.26276	2.1341	0.15886	0.115447	0.155385	0.432613	2.58672	2.86974	2.57978	2.57778	4.24953	2.10221
chr17	94684392	94685231	+	RLTR1B-int	ERV1	LTR	RLTR1B-int_dup743	2.99429	3.35731	2.36283	2.85352	2.54166	2.47579	2.68199	3.6191	4.14074	2.17153	3.09702	1.35228	3.90378	3.43112	3.19843	3.51089	3.59001	2.97929	3.77735	3.44109	3.23635	2.74192	3.10369	2.63595	4.17807	3.77337	3.79789	2.27046	1.01727	0.468213	1.28256	0.602298	3.34077	1.91048	2.905	3.9777	2.57591	3.05013	1.46647	2.69426	1.70994	0.95597	1.53749	1.55371	3.48748	3.915	3.69533	3.38735	4.24953	2.89895
chr17	94685291	94687112	+	RLTR1B-int	ERV1	LTR	RLTR1B-int_dup744	5.04301	4.93958	3.73779	4.49457	4.18565	4.23146	4.51902	5.0696	5.83328	3.44541	4.80531	3.38615	5.73437	5.43372	5.15073	5.61744	5.44458	4.45456	5.42785	5.36726	5.2498	4.41184	4.81078	4.17467	6.04225	5.8114	5.48614	4.38347	1.86794	2.61189	2.51587	2.11047	4.70276	3.87126	4.66663	5.69254	4.37858	4.96442	3.6952	4.51005	3.02154	1.99843	2.33625	2.53371	5.14796	5.27955	5.61111	5.21902	6.06186	4.51082
chr17	94687206	94687429	+	RLTR1B-int	ERV1	LTR	RLTR1B-int_dup745	1.42587	1.51632	-0.704236	0.0270437	-1.32897	0.292075	0.960427	0.147777	1.02077	-1.32897	-0.693038	-0.649485	-0.346342	0.317384	-0.0428146	1.13852	-0.226547	-0.661891	0.610073	-0.640755	-1.32897	0.205443	0.284347	0.0305304	-1.32897	-0.250533	-1.32897	0.183755	-1.32897	-1.32897	-0.850577	-1.32897	-1.32897	-1.32897	0.361282	0.454161	0.40649	0.559002	-0.392214	0.525402	-0.791758	-0.433076	-0.403761	-0.483461	-0.74086	0.760362	-0.421152	0.562216	2.4709	-0.640419
chr18	3539057	3541640	-	RLTR1B-int	ERV1	LTR	RLTR1B-int_dup746	-0.414726	0.185	0.0637775	0.884988	0.105834	0.0254727	-0.12974	0.548699	0.644335	0.390348	0.957203	0.673857	-0.0279124	0.0483262	0.435697	0.162794	-0.226547	-0.661891	0.104367	-1.32897	0.228615	0.490265	-0.729762	0.29768	0.495387	0.787144	0.825373	-0.0718912	0.619435	-0.0155823	1.18662	0.413001	-0.372554	0.249679	-0.409934	-0.0273629	-1.32897	0.15685	-0.392214	-1.32897	0.561284	-0.433076	0.370316	0.0460969	-0.74086	0.0648601	-0.421152	0.562216	0.180367	0.894451
chr18	9593141	9593249	+	RLTR1B-int	ERV1	LTR	RLTR1B-int_dup754	0.70526	-1.32897	-0.269715	0.293816	-0.440099	-1.32897	0.826928	0.713888	0.411453	0.821334	1.11239	-0.189411	0.644895	0.317384	1.08146	0.162794	0.115022	0.415805	-0.681056	-1.32897	0.515607	-0.622123	-0.729762	0.717845	0.210123	-0.250533	0.393979	-1.32897	-1.32897	-1.32897	-0.850577	-1.32897	-0.059502	-1.32897	-0.104758	1.10268	-0.777115	0.724607	0.741341	-0.122346	-0.0941614	-0.433076	-0.403761	-0.483461	0.262284	0.563586	0.131728	0.562216	2.4709	-1.32897
chr18	9594516	9596774	+	RLTR1B-int	ERV1	LTR	RLTR1B-int_dup755	1.97054	1.94322	0.759025	1.17675	1.28229	1.52461	2.17811	2.10501	2.63758	1.15275	1.60599	-0.649485	1.88772	2.5105	1.78764	1.93535	2.3116	2.05033	2.0821	2.01719	1.69367	1.11083	1.95689	1.89628	2.57582	2.62082	2.10128	1.38483	-0.467418	-0.748747	0.23953	-0.774153	1.50152	1.12271	2.27221	2.80884	1.82832	1.53946	1.14899	1.20606	0.726979	0.511913	-0.793436	0.592904	2.43465	2.5882	2.7008	1.99747	3.68875	1.50223
chr18	9596762	9597172	+	RLTR1B-int	ERV1	LTR	RLTR1B-int_dup756	0.540407	1.38645	0.334471	-0.30051	0.500954	0.292075	0.826928	0.713888	2.12398	0.114427	1.4975	-1.32897	0.813843	1.65723	0.435697	1.35742	1.42287	0.415805	1.13967	0.691247	0.228615	0.205443	0.508743	-0.297593	0.73345	0.961195	1.00071	-0.382807	-1.32897	-1.32897	-0.204923	-0.061764	0.197584	-0.747162	0.861143	1.6413	0.189004	1.62576	0.387165	0.68964	-0.791758	-0.812571	-1.32897	-0.845143	1.00051	1.35492	1.21184	0.87659	2.65054	0.691915
chr2	126529586	126530737	-	RLTR1B-int	ERV1	LTR	RLTR1B-int_dup78	0.140481	0.185	-0.269715	-0.724973	-1.32897	-0.725855	-0.43048	0.147777	-0.210833	-0.675268	-0.693038	-1.32897	0.644895	0.0483262	-0.0428146	0.378294	0.391003	-0.661891	0.379266	0.4556	0.515607	0.490265	0.0185014	-0.723015	1.77947	0.359657	0.393979	-0.382807	-0.834816	-1.32897	-1.32897	-1.32897	0.415713	-0.747162	-0.409934	1.22769	-0.378918	-0.792729	-0.392214	0.340035	-1.32897	-1.32897	-0.793436	-0.845143	-0.324249	0.933492	0.131728	0.374943	0.462798	-0.176248
chr19	22723416	22723825	-	RLTR1B-int	ERV1	LTR	RLTR1B-int_dup783	0.140481	0.704276	-0.704236	-0.30051	-1.32897	0.0254727	0.331086	0.548699	2.1991	0.114427	0.783283	-1.32897	-0.0279124	1.06632	-1.32897	0.565747	0.622572	-1.32897	0.104367	-0.176736	-1.32897	0.205443	-0.729762	-1.32897	1.27581	0.359657	1.00071	-0.779676	-1.32897	-0.336084	-0.204923	-1.32897	-0.772918	-0.333703	-0.104758	1.10268	-0.777115	-0.402681	-0.0832737	0.12729	0.15886	-0.812571	-1.32897	-0.483461	0.485125	0.0648601	-0.804804	0.727949	3.48282	-0.640419
chr19	22723818	22726072	-	RLTR1B-int	ERV1	LTR	RLTR1B-int_dup784	0.140481	1.08531	-0.704236	0.884988	0.105834	-0.301824	0.331086	1.23268	2.58253	-1.32897	0.783283	-0.189411	0.813843	1.33233	-0.763773	0.880376	1.84577	1.02576	0.104367	-0.640755	0.515607	0.728021	0.873982	0.29768	2.06754	2.05644	1.42651	0.183755	0.458036	0.2465	0.23953	-0.374427	0.605152	-0.0127229	0.995506	0.9658	0.40649	0.371894	0.575095	0.837078	-0.4012	-1.32897	-0.793436	-0.19452	1.26385	0.760362	0.976398	0.87659	2.85981	0.894451
chr2	140467100	140469106	-	RLTR1B-int	ERV1	LTR	RLTR1B-int_dup80	2.82541	2.19673	2.58656	2.58156	2.1033	1.96718	2.17811	2.51642	2.46569	1.93377	2.39205	2.37495	2.68261	2.33975	2.31606	2.29479	3.10724	2.20477	2.157	1.62041	2.47399	2.301	1.70813	1.89628	1.77947	2.72105	2.24758	2.37675	2.3077	2.24293	2.39229	2.44319	2.63242	2.30617	2.87044	2.76825	2.10204	2.52958	2.30652	2.01526	2.23517	2.55585	2.69627	2.8516	2.76737	2.09951	2.02155	2.39266	2.26567	2.18178
chr2	140469152	140469446	-	RLTR1B-int	ERV1	LTR	RLTR1B-int_dup81	-0.110577	-0.167212	1.2262	-0.30051	-0.817136	-0.301824	0.331086	0.36212	0.133605	-0.227049	0.585486	-0.649485	1.10193	-1.32897	-0.358719	0.162794	-0.226547	-0.661891	0.104367	-0.640755	-1.32897	-1.32897	-0.307653	-0.723015	0.73345	-0.250533	-0.673367	-1.32897	-0.174848	0.2465	0.72259	-0.374427	-0.772918	-0.747162	-0.797477	0.645585	-0.378918	0.559002	0.171037	0.12729	0.561284	-0.433076	0.155385	-0.19452	0.678107	0.933492	0.344821	0.159682	-0.171154	0.45623
chr2	150702450	150705125	-	RLTR1B-int	ERV1	LTR	RLTR1B-int_dup83	2.03394	2.59977	1.08663	2.24615	1.55621	1.88887	2.12222	3.09776	3.72385	0.821334	2.56328	-0.189411	2.4965	3.18432	1.20607	2.74638	2.17239	2.05033	2.69839	2.52387	2.25765	1.66282	2.41058	1.89628	3.52684	2.5131	2.5592	1.89456	-0.834816	0.468213	0.853319	-0.774153	1.84001	1.12271	3.06638	3.31078	1.58245	1.44766	1.14899	1.74345	1.70994	0.115447	-0.403761	-0.19452	1.48647	3.17587	2.88237	2.39266	4.66631	2.25719
chr2	158428597	158428758	-	RLTR1B-int	ERV1	LTR	RLTR1B-int_dup86	0.853192	0.704276	0.562309	0.0270437	1.06572	0.517011	0.960427	0.147777	0.411453	0.390348	0.356196	0.439225	-0.0279124	0.0483262	0.21619	0.565747	0.391003	0.137563	-0.235543	0.4556	-0.60837	0.205443	0.0185014	0.717845	-0.619352	-0.250533	0.825373	-0.0718912	0.458036	0.660347	-0.204923	0.769613	0.415713	0.47162	0.361282	0.645585	0.595445	0.15685	0.171037	-0.122346	-0.0941614	0.675594	0.155385	0.0460969	-0.0013785	0.563586	1.09892	0.374943	0.462798	0.45623
